# Transcriptional signatures of invasiveness in *Meloidogyne incognita* populations from sub-Saharan Africa

**DOI:** 10.1101/570770

**Authors:** Deborah Cox, Brian Reilly, Neil D. Warnock, Steven Dyer, Matthew Sturrock, Laura Cortada, Danny Coyne, Aaron G. Maule, Johnathan J. Dalzell

**Affiliations:** School of Biological Sciences, Queen’s University Belfast; International Institute of Tropical Agriculture, Kenya

**Author notes:** Joint first authors (Deborah Cox, Brian Reilly, Neil D. Warnock).

**Keywords:** Root-knot nematode, behaviour, invasion, transcriptome, microRNAs, plant parasitic nematode

## Abstract

*Meloidogyne incognita* is an economically important plant parasitic nematode. Here we demonstrate substantial variation in the invasiveness of four *M. incognita* populations relative to tomato. Infective (J2) stage transcriptomes reveal significant variation in the expression of protein-coding and non-coding RNAs between populations. We identify 33 gene expression markers (GEMs) that correlate with invasiveness, and which map to genes with predicted roles in host-finding and invasion, including neuropeptides, ion channels, GPCRs, cell wall-degrading enzymes and microRNAs. These data demonstrate a surprising diversity in microRNA complements between populations, and identify GEMs for invasiveness of *M. incognita* for the first time.

## Supplemental file S1 for "Transcriptional signatures of invasiveness in *Meloidogyne incognita* populations from sub-Saharan Africa" (part 1 of 3)

### Sheet: DESeq Protein Coding
			Nig_1 v Ken_1			Nig_1 v Nig_2			Nig_1 v Nig_3			Ken_1 vs Nig_2			Nig_2 vs Nig_3
	Gene stable IDs	GO terms	log2FoldChange	padj		log2FoldChange	padj		log2FoldChange	padj		Log2 fold change	padj		Log2 fold change	padj
	Minc3s00001g00001		-4.40663	0.0420235	*	NA	NA		NA	NA		3.89468	0.0778671		NA	NA
	Minc3s00001g00002		-2.82056	4.18699e-36	****	-0.553785	0.143335		-0.737922	0.026155	*	2.2952	2.34354e-54	****	-0.274033	0.366915
	Minc3s00001g00003	extracellular space	-3.20694	5.42649e-26	****	-0.516557	0.191616		-0.361026	0.353763		2.72157	2.21428e-151	****	0.0644207	0.782214
	Minc3s00001g00004		NA	NA		NA	NA		NA	NA		NA	NA		NA	NA
	Minc3s00001g00005	transmembrane transporter activity; transmembrane transport; membrane	-0.675827	0.00145618	**	0.989801	0.000403803	***	2.22283	4.26917e-14	****	1.71077	4.84663e-22	****	1.14817	0.000875768	***
	Minc3s00001g00006	ATP binding; protein phosphorylation; protein kinase activity; protein tyrosine kinase activity	-2.01295	9.8468e-17	****	-0.871521	0.00780682	**	-0.951216	0.00409663	**	1.18033	3.85774e-11	****	-0.165593	0.626585
	Minc3s00001g00007	protein binding	0.0827535	0.731807		-0.269591	0.303612		-0.0428117	0.877929		-0.314331	0.0773997		0.140353	0.580993
	Minc3s00001g00008		1.19563	1.54707e-05	****	0.106934	0.779928		1.84572	1.52618e-11	****	-1.04639	1.37607e-09	****	1.65376	9.50401e-17	****
	Minc3s00001g00009	RNA binding; nucleic acid binding	-1.37349	2.24483e-09	****	-0.631089	0.00722988	**	-0.725391	0.000975522	***	0.782184	2.21763e-15	****	-0.17804	0.080407
	Minc3s00001g00010	protein binding	-1.32437	1.10225e-08	****	0.0809396	0.856534		0.353691	0.27504		1.45023	3.98643e-12	****	0.185356	0.649797
	Minc3s00001g00011		-2.5673	NA		NA	NA		-1.67098	NA		2.05222	NA		-1.20686	NA
	Minc3s00001g00012		-0.687694	NA		NA	NA		NA	NA		0.174454	NA		NA	NA
	Minc3s00001g00013	calcium ion binding	-2.46581	2.39751e-33	****	0.167004	0.747456		0.255894	0.531457		2.65675	9.12615e-41	****	-0.000272198	0.999643
	Minc3s00001g00014		-2.4284	0.0937855		-1.6856	0.519121		-2.48786	0.122212		0.876942	0.529328		-0.942001	0.606295
	Minc3s00001g00015	protein binding	-1.898	5.97219e-07	****	-0.699906	0.0982472		-1.09327	0.00512218	**	1.24679	5.76409e-28	****	-0.477743	0.00187287	**
	Minc3s00001g00016		-3.31464	0.476035		NA	NA		NA	NA		2.79615	0.458578		NA	NA
	Minc3s00001g00017		-1.09605	7.4859e-06	****	-0.293672	0.447674		0.295616	0.445192		0.839574	7.15214e-05	****	0.498663	0.170386
	Minc3s00001g00018		NA	NA		NA	NA		NA	NA		NA	NA		NA	NA
	Minc3s00001g00019		3.17708	0.339946		2.36052	NA		2.20623	NA		NA	NA		NA	NA
	Minc3s00001g00020		NA	NA		NA	NA		NA	NA		NA	NA		NA	NA
	Minc3s00001g00021		-2.29215	0.164593		-3.88361	0.00505854	**	-4.64365	7.39636e-05	****	-1.5653	0.0720283		-0.852646	0.292627
	Minc3s00001g00022		NA	NA		NA	NA		NA	NA		NA	NA		NA	NA
	Minc3s00001g00023	GTP binding	-5.73747	0.00060672	***	NA	NA		NA	NA		5.22307	0.00178766	**	NA	NA
	Minc3s00001g00024		-2.6023	NA		-4.18314	NA		-4.72486	0.0361886	*	-1.54799	0.435803		-0.635439	0.747863
	Minc3s00001g00025		-2.50607	6.41359e-23	****	0.941556	0.00293162	**	1.01035	0.00108481	**	3.47362	6.40502e-214	****	-0.0193366	0.952622
	Minc3s00001g00026		NA	NA		NA	NA		NA	NA		NA	NA		NA	NA
	Minc3s00001g00027	zinc ion binding; proteolysis; metalloendopeptidase activity; metallopeptidase activity	-0.632826	0.00437751	**	-0.318234	0.22802		-0.507772	0.0277819	*	0.349562	5.83601e-05	****	-0.279702	0.00064329	***
	Minc3s00001g00028	zinc ion binding; proteolysis; metalloendopeptidase activity; metallopeptidase activity	1.34615	2.29491e-11	****	1.4016	1.15072e-13	****	4.80523	1.84742e-74	****	0.0942252	0.632932		3.31942	8.30076e-38	****
	Minc3s00001g00029		-7.73441	7.73399e-09	****	NA	NA		-1.67098	NA		7.22134	6.3053e-08	****	-1.20686	NA
	Minc3s00001g00030		-0.692459	0.0215362	*	-0.629574	0.0383325	*	-0.839189	0.00267147	**	0.106368	0.416398		-0.295542	0.0172627	*
	Minc3s00001g00031		-1.59218	3.83442e-13	****	-0.93831	0.00395609	**	-1.38229	4.54378e-07	****	0.693982	0.000772882	***	-0.532901	0.0501821
	Minc3s00001g00032		-1.28214	9.39719e-19	****	0.0658731	0.805412		0.559261	0.00177179	**	1.38597	5.73785e-42	****	0.406857	0.00787635	**
	Minc3s00001g00033	RNA binding; RNA processing; nucleic acid binding	-0.824984	3.77775e-05	****	-0.711612	0.00202778	**	-0.741936	0.000510837	***	0.150845	0.303431		-0.114608	0.552078
	Minc3s00001g00034		0.52619	0.0653646		1.50876	0.000224233	***	3.19018	1.04679e-11	****	1.01581	0.00608682	**	1.58173	0.0230629	*
	Minc3s00001g00035		0.135999	0.557721		0.340706	0.210817		1.05484	8.87291e-06	****	0.240748	0.221056		0.627315	0.0124717	*
	Minc3s00001g00036	membrane; signal transduction; GTPase activity; GTP binding; Rap protein signal transduction	-0.96372	0.0114584	*	-1.47622	0.00025501	***	-1.93933	2.30052e-07	****	-0.477262	0.0487474	*	-0.543633	0.0453742	*
	Minc3s00001g00037	DNA binding; regulation of transcription from RNA polymerase II promoter; protein dimerization activity	-3.30222	3.45769e-19	****	-0.965348	0.196767		-0.659242	0.378974		2.36574	8.19559e-15	****	0.211302	0.798578
	Minc3s00001g00038	transmembrane transport; membrane; voltage-gated chloride channel activity; chloride transport	-1.43755	0.000128717	***	-1.41721	7.95968e-05	****	-2.12223	3.72598e-10	****	0.0649042	0.713262		-0.792986	1.46468e-10	****
	Minc3s00001g00039	ATP binding; proteolysis; serine-type endopeptidase activity; protein catabolic process; ATP-dependent peptidase activity	-5.09701	0.0051244	**	NA	NA		NA	NA		4.58279	0.0137937	*	NA	NA
	Minc3s00001g00040		NA	NA		NA	NA		NA	NA		NA	NA		NA	NA
	Minc3s00001g00041		NA	NA		NA	NA		NA	NA		NA	NA		NA	NA
	Minc3s00001g00042	dUTP diphosphatase activity; dUTP metabolic process	-0.975574	0.000192138	***	-0.774733	0.0273231	*	-0.882024	0.0182807	*	0.233159	0.358703		-0.195244	0.62081
	Minc3s00001g00043	proteolysis; serine-type endopeptidase activity; ATP-dependent peptidase activity	0.506212	0.242405		-0.272193	0.590407		0.521188	0.307229		-0.739361	0.0370231	*	0.708954	0.138942
	Minc3s00001g00044		0.0794102	0.847085		1.24567	0.00107834	**	6.68527	2.39247e-15	****	1.20469	1.59555e-07	****	5.35268	7.29053e-10	****
	Minc3s00001g00045		-1.56988	0.00091821	***	-1.32278	0.0106917	*	-1.5896	0.00394231	**	0.284486	0.379744		-0.36341	0.411137
	Minc3s00001g00046		-3.1568	5.41299e-11	****	0.00580781	0.997559		0.458057	0.706711		3.17658	4.25585e-10	****	0.36377	0.820252
	Minc3s00001g00047	microtubule-based process; microtubule; GTPase activity; GTP binding; structural constituent of cytoskeleton	-0.928679	4.26247e-12	****	-0.535612	0.000337751	***	-0.828036	8.5342e-11	****	0.431356	8.9777e-08	****	-0.379772	1.23002e-08	****
	Minc3s00001g00048		-1.90334	0.323781		-0.908663	0.823197		-0.324645	0.933824		1.13937	0.522692		0.490181	0.897818
	Minc3s00001g00049		0.3935	0.729966		-0.838178	0.473856		-1.77167	0.0299073	*	-1.19491	0.173214		-1.0305	0.206687
	Minc3s00001g00050		-1.55334	7.40904e-14	****	-0.235656	0.497484		-0.424204	0.136786		1.35203	2.33054e-19	****	-0.277322	0.277709
	Minc3s00001g00051	endoplasmic reticulum membrane; protein N-linked glycosylation via asparagine	-1.57657	9.45809e-16	****	-1.7258	1.23922e-17	****	-2.28914	3.34686e-33	****	-0.108967	0.400451		-0.65067	2.29148e-09	****
	Minc3s00001g00052	microtubule-based process; microtubule; GTPase activity; GTP binding; structural constituent of cytoskeleton	-0.0329719	0.913829		-0.221063	0.44159		-0.668887	0.00483085	**	-0.150913	0.432905		-0.535865	0.00318902	**
	Minc3s00001g00053		NA	NA		-6.1466	0.199519		-7.98299	5.3593e-09	****	-6.38286	0.133891		-1.86527	0.0115925	*
	Minc3s00001g00054		-3.33512	0.368417		NA	NA		NA	NA		2.81713	0.403979		NA	NA
	Minc3s00001g00055		-0.936948	0.074708		-1.40027	0.00858213	**	-1.90532	2.90808e-05	****	-0.425971	0.275687		-0.599204	0.116343
	Minc3s00001g00056	oxidation-reduction process	-2.70448	1.07367e-18	****	-0.164575	0.84575		3.78762	0.00122302	**	2.60001	4.19462e-16	****	3.87739	0.00159343	**
	Minc3s00001g00057		-0.438981	0.0923262		-0.555777	0.0521416		-0.924921	0.000216506	***	-0.0792241	0.702053		-0.459793	0.0162532	*
	Minc3s00001g00058		0.455	0.222648		-0.0184597	0.978272		-0.086565	0.844535		-0.438794	0.291727		-0.15131	0.791487
	Minc3s00001g00059	protein binding; signal transduction	1.69607	2.71725e-07	****	-0.504931	0.152568		-0.360843	0.304452		-2.15798	2.15055e-117	****	0.0613645	0.66691
	Minc3s00001g00060	nucleus; hydrolase activity; endonuclease activity; 3'-5' exonuclease activity; double-strand break repair; Mre11 complex; manganese ion binding	0.356652	0.103618		0.0214271	0.94946		-0.075781	0.75147		-0.297977	0.105278		-0.184421	0.40226
	Minc3s00001g00061		NA	NA		NA	NA		NA	NA		NA	NA		NA	NA
	Minc3s00002g00062		-0.0292378	0.914621		0.00963414	0.979221		0.258059	0.302297		0.0761207	0.669167		0.158767	0.472983
	Minc3s00002g00063		NA	NA		NA	NA		NA	NA		NA	NA		NA	NA
	Minc3s00002g00064	protein binding; peptidyl-amino acid modification	-1.15797	5.98546e-11	****	0.231062	0.313086		0.194437	0.337751		1.42572	9.94714e-56	****	-0.12637	0.252342
	Minc3s00002g00065		-0.745144	0.00257671	**	0.988277	0.00901759	**	3.07576	1.4295e-10	****	1.76259	1.42378e-12	****	1.99618	0.00066418	***
	Minc3s00002g00066	regulation of transcription, DNA-templated; nucleotide-excision repair; core TFIIH complex	-1.18696	0.0450992	*	-0.458792	0.752329		-0.839594	0.335591		0.751999	0.353184		-0.470091	0.706888
	Minc3s00002g00067	ATP binding; transmembrane transport; integral component of membrane; ATPase activity, coupled to transmembrane movement of substances; ATPase activity	-0.514808	0.0171061	*	-0.445834	0.0893234		-0.557554	0.0190716	*	0.108664	0.535506		-0.197973	0.368732
	Minc3s00002g00068	ATP binding; transmembrane transport; integral component of membrane; ATPase activity, coupled to transmembrane movement of substances; ATPase activity	-1.26419	0.000495976	***	-0.184281	0.74568		0.248162	0.596483		1.11261	7.18228e-08	****	0.354311	0.338761
	Minc3s00002g00069		-1.36125	1.33082e-08	****	-0.891931	0.00541085	**	-1.03069	0.000981287	***	0.506667	0.020934	*	-0.22564	0.50751
	Minc3s00002g00070		-0.41567	0.703246		-0.277828	0.841767		1.53099	0.260989		0.196346	0.80859		1.72201	0.155539
	Minc3s00002g00071		-0.670123	0.00750029	**	-2.44999	3.17406e-26	****	-3.39886	1.17329e-52	****	-1.74487	2.15061e-44	****	-1.03809	1.13188e-22	****
	Minc3s00002g00072	regulation of transcription, DNA-templated; zinc ion binding; sequence-specific DNA binding	-0.886353	0.00560959	**	-0.215793	0.73521		0.29102	0.550874		0.711077	0.0452299	*	0.417172	0.475797
	Minc3s00002g00073		0.305901	0.778829		1.47739	0.382304		3.78252	0.0394167	*	1.21621	0.402239		2.23514	0.500717
	Minc3s00002g00074	structural molecule activity	-1.75543	5.91576e-11	****	0.746008	0.122946		3.18963	1.46538e-07	****	2.53837	4.97554e-24	****	2.35547	0.000830878	***
	Minc3s00002g00075	protein binding; structural molecule activity	-0.631729	0.0314519	*	-0.589048	0.116262		-0.720862	0.0185535	*	0.0868195	0.740902		-0.221066	0.470131
	Minc3s00002g00076	carbohydrate binding	3.17574	0.00879245	**	1.31238	0.338014		5.0556	0.00509351	**	-1.8544	0.29118		3.68801	0.181658
	Minc3s00002g00077		4.72452	0.0284097	*	0.317085	0.88577		3.74741	0.122648		-4.41322	0.0710144		3.39294	0.269331
	Minc3s00002g00078		NA	NA		NA	NA		NA	NA		NA	NA		NA	NA
	Minc3s00002g00079		-0.687694	NA		NA	NA		NA	NA		0.174454	NA		NA	NA
	Minc3s00002g00080		NA	NA		NA	NA		NA	NA		NA	NA		NA	NA
	Minc3s00002g00081		NA	NA		NA	NA		NA	NA		NA	NA		NA	NA
	Minc3s00002g00082		NA	NA		-1.51278	NA		NA	NA		-1.7491	NA		0.716692	NA
	Minc3s00002g00083		-2.77261	0.25822		-1.25521	NA		0.252569	NA		1.50101	0.536917		1.40309	NA
	Minc3s00002g00084		-1.70986	1.7385e-41	****	0.800848	5.7731e-05	****	3.46429	1.15306e-62	****	2.55376	6.48983e-136	****	2.5775	2.50663e-34	****
	Minc3s00002g00085		-9.95597	2.57604e-15	****	-2.4872	NA		-3.47904	NA		7.61149	2.11023e-12	****	-1.12568	0.741432
	Minc3s00002g00086		NA	NA		NA	NA		NA	NA		NA	NA		NA	NA
	Minc3s00002g00087	nucleus	-1.32958	0.000143255	***	-0.500904	0.379552		-0.965815	0.0283087	*	0.860419	0.0108966	*	-0.551127	0.252838
	Minc3s00002g00088	nucleus	-2.14325	2.12035e-08	****	0.863679	0.371597		1.92117	0.0474063	*	3.03073	8.08134e-10	****	0.968321	0.52283
	Minc3s00002g00089	kinase activity; ribokinase activity; D-ribose metabolic process	-0.541458	0.158271		-0.967794	0.00871119	**	-1.46052	4.81576e-06	****	-0.388287	0.222246		-0.580362	0.0559505
	Minc3s00002g00090		-0.933288	0.00600805	**	1.26738	0.0294393	*	2.18184	0.000525528	***	2.22628	4.44734e-09	****	0.818293	0.400274
	Minc3s00002g00091		-1.53528	1.63357e-08	****	-1.50371	4.59585e-06	****	-1.93609	1.23425e-11	****	0.0693068	0.798423		-0.519475	0.0470539	*
	Minc3s00002g00092	transmembrane transporter activity; transmembrane transport; mitochondrial inner membrane	-1.74529	9.05813e-15	****	0.544181	0.20824		1.7787	3.82666e-05	****	2.32548	1.49745e-24	****	1.14557	0.0334881	*
	Minc3s00002g00093	regulation of transcription, DNA-templated; mediator complex	-0.974395	0.00860868	**	0.651207	0.268808		5.76723	1.88607e-06	****	1.64422	8.23972e-07	****	5.01406	0.000123865	***
	Minc3s00002g00094	protein binding	-1.72617	4.55808e-23	****	-0.663953	0.0076641	**	-1.10333	1.06836e-07	****	1.09784	2.82027e-15	****	-0.525609	0.00373351	**
	Minc3s00002g00095		-0.999203	0.229827		1.21261	0.426579		1.69261	0.259801		2.21745	0.0137974	*	0.380166	0.879441
	Minc3s00002g00096		-3.55513	0.205479		-1.51278	NA		-2.56227	NA		2.07832	0.419442		-1.13482	NA
	Minc3s00002g00097	fatty-acyl-CoA binding	-1.77331	4.1273e-10	****	-1.26661	0.000685062	***	-1.87267	9.09808e-09	****	0.537012	0.0245825	*	-0.691652	0.0136832	*
	Minc3s00002g00098		-1.39644	4.00718e-14	****	2.42509	1.14384e-11	****	7.252	6.86682e-11	****	3.84022	4.0333e-57	****	4.70563	0.000473489	***
	Minc3s00002g00099		-0.631383	0.0142138	*	-0.363028	0.239853		-0.883639	0.000735409	***	0.30201	0.0116982	*	-0.610554	6.80645e-07	****
	Minc3s00002g00100	carbohydrate metabolic process; phosphotransferase activity, alcohol group as acceptor	-1.94184	1.50653e-11	****	0.387468	0.546127		1.27587	0.0375131	*	2.35565	1.86999e-14	****	0.794796	0.314313
	Minc3s00002g00101		NA	NA		NA	NA		NA	NA		NA	NA		NA	NA
	Minc3s00002g00102		NA	NA		NA	NA		NA	NA		NA	NA		NA	NA
	Minc3s00002g00103	regulation of transcription, DNA-templated; nucleus	-1.52386	3.17397e-08	****	-0.221215	0.689487		-0.260019	0.494152		1.33295	8.77303e-07	****	-0.121996	0.814904
	Minc3s00002g00104		-2.94976	0.00432656	**	-0.594971	0.828184		2.51445	NA		2.41591	0.0303859	*	3.04302	0.409211
	Minc3s00002g00105		-8.22091	1.4572e-10	****	-0.550999	NA		-1.55884	NA		7.70775	1.20655e-09	****	-1.0959	NA
	Minc3s00002g00106	intracellular; proteolysis; cytoplasm; aminopeptidase activity; metalloexopeptidase activity; manganese ion binding; protein metabolic process	-0.907493	9.15201e-12	****	-1.23775	4.43795e-13	****	-1.84064	3.02999e-39	****	-0.294651	0.00463685	**	-0.688453	8.51637e-15	****
	Minc3s00002g00107		-4.69305	8.80743e-25	****	-0.538885	0.704711		-0.0092735	0.994962		4.13797	8.83795e-22	****	0.433505	0.78466
	Minc3s00002g00108	DNA binding; ATP binding; DNA ligase (ATP) activity; DNA repair; DNA recombination; DNA biosynthetic process; DNA ligase activity; DNA ligation involved in DNA repair	-0.922213	1.38927e-06	****	-0.742697	0.0064429	**	-0.804604	0.000588773	***	0.213943	0.242225		-0.151695	0.526446
	Minc3s00002g00109	ATP binding; catalytic activity; metal ion binding; mitochondrion; metabolic process; tricarboxylic acid cycle	-1.24629	1.09342e-17	****	-0.342496	0.109905		-0.994218	1.18746e-09	****	0.940762	3.41188e-21	****	-0.738781	2.98074e-11	****
	Minc3s00002g00110		-1.07088	3.81815e-05	****	0.317776	0.520652		1.5195	0.000862062	***	1.42474	1.03447e-07	****	1.11344	0.0389943	*
	Minc3s00002g00111		-1.24721	2.91059e-12	****	-0.942172	2.24461e-05	****	-1.31068	3.1881e-11	****	0.343903	0.0079061	**	-0.458509	0.00132732	**
	Minc3s00002g00112	integral component of membrane; transmembrane signaling receptor activity; ion channel activity; ion transport; ion transmembrane transport; extracellular ligand-gated ion channel activity	-1.4012	0.000293891	***	-1.47074	0.00110357	**	-1.897	2.02048e-06	****	-0.0273108	0.941894		-0.514366	0.16242
	Minc3s00002g00113		-2.18312	8.54033e-38	****	-1.18489	7.98539e-09	****	-1.5786	1.40878e-16	****	1.03604	4.86627e-18	****	-0.481155	0.00121316	**
	Minc3s00002g00114		-2.14287	1.36084e-25	****	-1.36581	6.90668e-06	****	-1.78276	3.06796e-13	****	0.812686	6.71693e-06	****	-0.502953	0.0306132	*
	Minc3s00002g00115	DNA binding; zinc ion binding; DNA-directed 5'-3' RNA polymerase activity; transcription, DNA-templated	-1.33032	0.000646409	***	-2.0677	2.63021e-07	****	-2.23541	1.013e-07	****	-0.703654	0.0161326	*	-0.25715	0.519037
	Minc3s00002g00116		-2.80589	2.44164e-39	****	-0.0599465	0.872749		-0.513926	0.038454	*	2.77558	7.84105e-145	****	-0.540103	6.00658e-05	****
	Minc3s00002g00117	ATP binding; nucleic acid binding; DNA recombination; ATP-dependent helicase activity	-1.54402	2.79359e-10	****	-1.06416	0.000422379	***	-1.70671	2.26972e-10	****	0.517904	0.00104738	**	-0.73504	3.07266e-05	****
	Minc3s00002g00118		-5.01107	8.65027e-05	****	-0.189803	NA		0.381361	NA		4.57989	0.000412088	***	0.447195	NA
	Minc3s00002g00119		-2.92305	3.84338e-41	****	0.205621	0.716664		6.71893	5.33383e-07	****	3.14124	1.76782e-55	****	6.41607	4.23125e-06	****
	Minc3s00002g00120		-1.34206	6.1205e-21	****	-0.162234	0.416838		-0.122933	0.459978		1.21716	1.03389e-45	****	-0.0480347	0.687663
	Minc3s00002g00121		-10.2312	3.38877e-16	****	-1.51278	NA		-3.18504	NA		8.75632	1.76987e-12	****	-1.75478	0.66691
	Minc3s00002g00122		NA	NA		NA	NA		NA	NA		NA	NA		NA	NA
	Minc3s00002g00123	cytoplasm; tRNA thio-modification	-1.71673	4.38062e-12	****	-1.6621	2.63752e-08	****	-2.245	2.57878e-18	****	0.0868564	0.696219		-0.667471	0.000700229	***
	Minc3s00002g00124	protein binding	-1.34653	8.71745e-11	****	-0.295052	0.256913		-0.154154	0.541806		1.09252	7.91195e-29	****	0.0549654	0.763412
	Minc3s00002g00125	microtubule; tubulin N-acetyltransferase activity; alpha-tubulin acetylation	-1.7244	3.20719e-27	****	-0.814683	0.000121182	***	-0.691242	0.00115378	**	0.948418	1.09471e-16	****	0.0336097	0.883939
	Minc3s00002g00126	protein binding; electron transfer activity; cell redox homeostasis; prostaglandin-E synthase activity	-1.48245	4.94408e-08	****	-0.812421	0.0199208	*	-1.24304	6.04849e-05	****	0.703189	4.42167e-05	****	-0.520854	0.0174552	*
	Minc3s00002g00127		NA	NA		NA	NA		NA	NA		NA	NA		NA	NA
	Minc3s00002g00128	RNA binding; binding	-2.03841	2.93082e-06	****	-1.38777	0.00121749	**	-1.29776	0.00318412	**	0.696624	1.2686e-13	****	0.00815951	0.967327
	Minc3s00002g00129	membrane; protein glycosylation; galactosyltransferase activity	-1.87204	2.7052e-08	****	-0.644279	0.319638		-0.347741	0.545061		1.26577	0.000284107	***	0.205624	0.776367
	Minc3s00002g00130		-1.42902	0.193932		-2.10419	0.0504312		-3.1412	0.000186982	***	-0.647234	0.287913		-1.10705	0.0416492	*
	Minc3s00002g00131	cytoskeleton; cytoskeletal protein binding	-2.00893	5.50429e-23	****	-1.3006	5.56307e-09	****	-1.41403	4.14138e-11	****	0.747676	1.62968e-14	****	-0.198117	0.14586
	Minc3s00002g00132	barbed-end actin filament capping; F-actin capping protein complex	-0.875271	0.000133255	***	-0.869225	0.000337498	***	-1.20579	1.23539e-07	****	0.040073	0.776298		-0.424002	0.000169262	***
	Minc3s00002g00133	nucleic acid binding	-2.43284	4.69211e-36	****	-1.93132	2.99249e-25	****	-2.48129	3.26437e-44	****	0.540418	6.33271e-07	****	-0.634955	7.48937e-12	****
	Minc3s00002g00134	integral component of membrane	-0.419332	0.133882		-1.91175	1.87515e-16	****	-2.21344	3.50441e-22	****	-1.45512	1.95966e-23	****	-0.39184	0.00454439	**
	Minc3s00002g00135	methyltransferase activity; methylation	0.00522371	0.989299		-0.077913	0.872846		0.0570604	0.903482		-0.0479741	0.883453		0.0437495	0.934411
	Minc3s00002g00136	ATP binding; nucleotide binding; aminoacyl-tRNA ligase activity; tRNA aminoacylation for protein translation; valine-tRNA ligase activity; valyl-tRNA aminoacylation; aminoacyl-tRNA editing activity	-2.35057	5.55526e-47	****	-0.599153	0.0166086	*	-0.782138	0.000593777	***	1.79113	1.0786e-51	****	-0.270511	0.201816
	Minc3s00002g00137	integral component of membrane; integral component of plasma membrane	-0.73276	0.0128996	*	-0.405254	0.229461		-0.569195	0.0662166		0.368152	0.00777155	**	-0.247042	0.198475
	Minc3s00002g00138	integral component of plasma membrane	-1.95112	0.00586051	**	-1.45532	0.108182		-1.48924	0.0824653		0.561833	0.186862		-0.128548	0.86158
	Minc3s00002g00139		NA	NA		NA	NA		NA	NA		NA	NA		NA	NA
	Minc3s00002g00140		-0.0821106	0.687653		0.41981	0.0480984	*	0.82445	9.79673e-05	****	0.542194	3.89214e-05	****	0.31881	0.117594
	Minc3s00002g00141	integral component of membrane; signaling receptor activity	-0.967012	4.93575e-05	****	-0.42231	0.145327		-0.699865	0.00727312	**	0.576594	5.50224e-06	****	-0.365277	0.0130038	*
	Minc3s00002g00142	structural constituent of ribosome; translation; intracellular; ribosome	-0.990157	1.63935e-07	****	-0.656733	0.0120942	*	-1.14862	4.08735e-08	****	0.372791	0.0165545	*	-0.583158	0.000448838	***
	Minc3s00002g00143	integral component of membrane	-1.74204	1.00467e-08	****	-1.61455	1.19667e-05	****	-2.29011	1.01449e-12	****	0.165029	0.484428		-0.768387	0.000620263	***
	Minc3s00002g00144	integral component of membrane	-1.63888	1.25912e-18	****	-1.05308	1.15876e-05	****	-1.48501	3.19538e-12	****	0.61987	4.59481e-06	****	-0.518127	0.00124103	**
	Minc3s00002g00145		0.34968	0.279929		1.06374	0.00734573	**	3.86083	1.02793e-10	****	0.750568	0.0383501	*	2.70754	0.000276192	***
	Minc3s00002g00146		0.995442	0.476035		0.0195321	0.992119		5.63727	0.211369		-0.940831	0.316742		5.54462	0.00183404	**
	Minc3s00002g00147	heme binding	-0.821781	1.15364e-05	****	0.949877	0.000105347	***	4.88424	2.08837e-38	****	1.81403	1.34386e-41	****	3.84678	1.614e-24	****
	Minc3s00002g00148	peptidyl-prolyl cis-trans isomerase activity	-0.245412	0.566413		-1.96041	1.13294e-10	****	-2.48349	8.72058e-19	****	-1.67571	8.87344e-16	****	-0.616202	0.00032824	***
	Minc3s00002g00149		-0.192453	0.810409		0.897562	0.437381		1.36029	0.256516		1.11739	0.205297		0.362351	0.852228
	Minc3s00002g00150		-0.735489	0.000674475	***	-0.771195	0.00222787	**	-1.49419	4.29875e-12	****	-0.00253788	0.988044		-0.808784	2.61529e-09	****
	Minc3s00002g00151	peptidyl-prolyl cis-trans isomerase activity	-0.470067	0.696452		0.071466	0.974315		4.23779	0.0523574		0.584875	0.665401		4.0819	0.132959
	Minc3s00002g00152	structural constituent of ribosome; translation; intracellular; ribosome	-0.786292	1.26362e-05	****	0.1097	0.673889		0.578278	0.00290127	**	0.931222	5.41259e-28	****	0.380647	5.83931e-05	****
	Minc3s00002g00153	structural constituent of ribosome; translation; intracellular; ribosome	-0.758444	0.00594687	**	-0.306857	0.389589		-0.474814	0.123503		0.486037	0.000860697	***	-0.257943	0.180336
	Minc3s00002g00154		-0.768591	0.00157266	**	1.57895	7.14396e-08	****	5.57276	2.85263e-20	****	2.38528	3.03694e-31	****	3.89997	1.40311e-08	****
	Minc3s00002g00155		-0.806302	0.000912457	***	0.33013	0.413927		0.623121	0.0686758		1.17636	2.85055e-07	****	0.206073	0.647873
	Minc3s00002g00156	metal ion binding	-1.32729	7.8624e-07	****	-0.831565	0.00414855	**	-1.04982	0.000138403	***	0.537753	5.11959e-06	****	-0.302942	0.0449738	*
	Minc3s00002g00157		-3.47141	1.32783e-57	****	-0.674661	0.0977053		-0.886682	0.0122531	*	2.82039	2.02371e-69	****	-0.299922	0.409397
	Minc3s00002g00158	mitochondrial fusion	-0.634716	0.00105521	**	-1.38122	8.46341e-12	****	-1.94047	7.68666e-26	****	-0.710895	4.72869e-09	****	-0.646241	4.89699e-09	****
	Minc3s00002g00159	intracellular; proteolysis; calcium-dependent cysteine-type endopeptidase activity	-0.822386	2.70393e-08	****	-0.736766	7.10991e-06	****	-1.11735	2.29899e-15	****	0.124154	0.113673		-0.467062	1.01727e-14	****
	Minc3s00002g00160		-0.687694	NA		-3.77498	NA		-2.56227	NA		-3.02092	0.313039		1.09543	0.757157
	Minc3s00002g00161		-3.7671	0.138812		NA	NA		NA	NA		3.2552	0.214746		NA	NA
	Minc3s00002g00162		-2.43919	0.352443		0.410773	NA		0.252569	NA		2.88877	0.328354		NA	NA
	Minc3s00002g00163		-2.90637	0.471324		-2.4872	NA		-3.9612	0.230538		0.488852	0.867902		-1.59595	0.594278
	Minc3s00003g00164	catalytic activity; nitrogen compound metabolic process; glutamate-ammonia ligase activity; glutamine biosynthetic process	1.21957	6.55787e-08	****	0.971806	0.00026036	***	2.73632	1.25734e-20	****	-0.214483	0.374186		1.67532	6.48192e-08	****
	Minc3s00003g00165		-1.69732	0.0829022		3.67029	NA		3.51493	0.171949		5.38143	0.000901281	***	NA	NA
	Minc3s00003g00166		-0.583375	0.505798		1.96925	0.245465		4.56482	0.0202294	*	2.58273	0.0369774	*	2.43784	NA
	Minc3s00003g00167		-5.01027	0.011077	*	NA	NA		NA	NA		4.49417	0.0214655	*	NA	NA
	Minc3s00003g00168	ATP binding; protein phosphorylation; protein kinase activity	-0.506273	0.390002		0.65186	0.47231		5.98846	0.000108736	***	1.19033	0.0540049		5.24978	0.00336501	**
	Minc3s00003g00169	ATP binding; carbohydrate metabolic process; hydrolase activity, hydrolyzing O-glycosyl compounds; protein phosphorylation; protein kinase activity	-0.662265	0.00401021	**	2.462	7.71414e-13	****	6.91049	7.98207e-14	****	3.16362	5.58825e-38	****	4.3593	0.000109311	***
	Minc3s00003g00170		2.81602	0.00394718	**	3.0494	0.0224449	*	5.68637	0.000504168	***	0.285764	0.900092		2.48405	NA
	Minc3s00003g00171	motor activity; myosin complex	0.0116382	0.982621		0.413593	0.331253		0.419518	0.281782		0.445731	7.5358e-10	****	-0.0764643	0.467913
	Minc3s00003g00172		-4.04599	0.103083		NA	NA		NA	NA		3.53222	0.155173		NA	NA
	Minc3s00003g00173	motor activity; myosin complex	0.0951431	0.806564		-0.240087	0.50854		-0.695212	0.0196531	*	-0.292402	7.44803e-05	****	-0.539131	1.67368e-12	****
	Minc3s00003g00174		-0.686547	0.553294		-1.02682	0.469064		-2.28487	0.0108481	*	-0.2994	0.785713		-1.34695	0.157531
	Minc3s00003g00175		-0.687694	NA		-1.51278	NA		NA	NA		-0.787327	NA		0.716692	NA
	Minc3s00003g00176		1.23586	NA		0.410773	NA		0.252569	NA		NA	NA		NA	NA
	Minc3s00003g00177	integral component of membrane; G-protein coupled receptor signaling pathway; G-protein coupled receptor activity	1.37799	0.0112644	*	0.19831	0.773859		1.00029	0.0880264		-1.14268	0.0402628	*	0.712186	0.310074
	Minc3s00003g00178		-3.28496	0.0444222	*	1.39703	NA		1.24324	NA		4.65469	0.0121697	*	NA	NA
	Minc3s00003g00179		3.48122	0.0392831	*	1.03073	0.584921		1.22646	0.437366		-2.43888	0.298744		0.139021	0.963856
	Minc3s00003g00180		-4.25927	9.72408e-39	****	-0.760087	0.345378		-0.28714	0.722223		3.5255	4.58578e-36	****	0.384582	0.658035
	Minc3s00003g00181		-2.88272	3.60789e-29	****	-1.00767	0.0237256	*	-0.462663	0.275792		1.92847	1.81669e-15	****	0.459694	0.326922
	Minc3s00003g00182		-2.71209	2.45244e-35	****	-0.829049	0.00271497	**	-0.254141	0.433476		1.91566	2.52482e-79	****	0.484254	0.0101979	*
	Minc3s00003g00183	signal transduction; G-protein coupled receptor signaling pathway; GTPase activity; GTP binding; G-protein beta/gamma-subunit complex binding; guanyl nucleotide binding; adenylate cyclase-modulating G-protein coupled receptor signaling pathway	-1.69326	1.45574e-05	****	0.32757	0.7306		0.0104932	0.989528		2.0558	6.36746e-06	****	-0.399887	0.684382
	Minc3s00003g00184	GTPase activity; GTP binding; G-protein beta/gamma-subunit complex binding; guanyl nucleotide binding; adenylate cyclase-modulating G-protein coupled receptor signaling pathway; G-protein coupled receptor signaling pathway	-0.990925	0.327171		-0.0304007	0.987602		-0.334532	0.834864		1.00218	0.373241		-0.376802	0.853979
	Minc3s00003g00185	signal transduction; G-protein coupled receptor signaling pathway; GTPase activity; G-protein beta/gamma-subunit complex binding; guanyl nucleotide binding	-1.49555	0.193229		0.264537	0.90824		3.55893	0.172723		1.78437	0.135614		3.19291	0.320561
	Minc3s00003g00186	signal transduction; G-protein coupled receptor signaling pathway; GTPase activity; G-protein beta/gamma-subunit complex binding; guanyl nucleotide binding	-2.54213	0.000776323	***	-1.14365	0.452908		-1.5893	0.156232		1.40986	0.0668638		-0.528506	0.704479
	Minc3s00003g00187		-2.61435	0.55777		NA	NA		NA	NA		2.10471	NA		NA	NA
	Minc3s00003g00188		-0.353861	0.733259		0.887777	0.544385		4.84208	0.0113112	*	1.27877	0.224269		3.84798	0.13938
	Minc3s00003g00189		-2.1707	0.00679603	**	1.02699	0.636551		2.81006	0.201814		3.25417	0.00250493	**	1.7189	0.650262
	Minc3s00003g00190		-1.41457	2.02913e-08	****	-1.13139	0.000212095	***	-1.63393	5.52232e-10	****	0.318509	0.147519		-0.5912	0.00887483	**
	Minc3s00003g00191	signal transduction; G-protein coupled receptor signaling pathway; GTPase activity; G-protein beta/gamma-subunit complex binding; guanyl nucleotide binding	-2.02874	3.89669e-08	****	1.64481	0.0491134	*	3.02812	0.00233516	**	3.69686	1.42446e-15	****	1.2933	0.445814
	Minc3s00003g00192		NA	NA		NA	NA		NA	NA		NA	NA		NA	NA
	Minc3s00003g00193	calcium ion binding	-2.4567	1.52821e-05	****	-1.48833	0.10519		-2.29253	0.00131547	**	0.993887	0.0655339		-0.885799	0.236619
	Minc3s00003g00194		-2.64311	4.20968e-08	****	-0.814975	0.403656		-0.180032	0.865211		1.88518	1.63523e-05	****	0.547485	0.599931
	Minc3s00003g00195	G-protein coupled receptor signaling pathway; GTPase activity; GTP binding; G-protein beta/gamma-subunit complex binding; guanyl nucleotide binding; adenylate cyclase-modulating G-protein coupled receptor signaling pathway	-0.895117	0.0962413		-1.11372	0.0916781		-1.23739	0.0392855	*	-0.181315	0.744602		-0.21007	0.777843
	Minc3s00003g00196	GTPase activity; G-protein beta/gamma-subunit complex binding; guanyl nucleotide binding; G-protein coupled receptor signaling pathway	NA	NA		NA	NA		NA	NA		NA	NA		NA	NA
	Minc3s00003g00197	signal transduction; G-protein coupled receptor signaling pathway; GTPase activity; G-protein beta/gamma-subunit complex binding; guanyl nucleotide binding	-3.93437	7.45058e-05	****	-0.0526924	NA		-2.75874	0.0504851		3.87067	0.000790394	***	-2.75332	0.126383
	Minc3s00003g00198	signal transduction; G-protein coupled receptor signaling pathway; GTPase activity; G-protein beta/gamma-subunit complex binding; guanyl nucleotide binding	-1.54052	0.0653031		1.60982	0.407503		4.35064	0.0466895	*	3.21541	0.00259479	**	2.68725	NA
	Minc3s00003g00199	GTPase activity; G-protein beta/gamma-subunit complex binding; guanyl nucleotide binding; G-protein coupled receptor signaling pathway	NA	NA		NA	NA		NA	NA		NA	NA		NA	NA
	Minc3s00003g00200	signal transduction; G-protein coupled receptor signaling pathway; GTPase activity; G-protein beta/gamma-subunit complex binding; guanyl nucleotide binding	-2.73132	6.76184e-08	****	-1.34565	0.115138		-1.72353	0.0155986	*	1.43606	0.00117045	**	-0.462643	0.556214
	Minc3s00003g00201		NA	NA		NA	NA		NA	NA		NA	NA		NA	NA
	Minc3s00003g00202		1.23586	NA		0.410773	NA		0.252569	NA		NA	NA		NA	NA
	Minc3s00003g00203		NA	NA		NA	NA		NA	NA		NA	NA		NA	NA
	Minc3s00003g00204		NA	NA		NA	NA		NA	NA		NA	NA		NA	NA
	Minc3s00003g00205		NA	NA		NA	NA		NA	NA		NA	NA		NA	NA
	Minc3s00003g00206		-0.14488	0.660956		1.56301	6.31422e-05	****	7.60671	4.8226e-09	****	1.74401	3.90133e-09	****	5.95934	3.51349e-05	****
	Minc3s00003g00207		-2.75575	4.28602e-09	****	0.741361	0.599194		2.96986	0.0663406		3.51647	8.26055e-09	****	2.12196	0.359696
	Minc3s00003g00208	cellular protein modification process; biotin-[acetyl-CoA-carboxylase] ligase activity	-3.4509	0.000302732	***	-1.83735	0.277938		0.134974	0.957056		1.61465	0.0391713	*	1.85186	0.353695
	Minc3s00003g00209	signal transduction	-0.624639	0.133574		-0.689078	0.095426		-0.167871	0.700889		-0.0160484	0.922193		0.435498	0.00838726	**
	Minc3s00003g00210		NA	NA		NA	NA		NA	NA		NA	NA		NA	NA
	Minc3s00003g00211		NA	NA		NA	NA		NA	NA		NA	NA		NA	NA
	Minc3s00003g00212		-1.57279	NA		NA	NA		NA	NA		1.05767	NA		NA	NA
	Minc3s00003g00213		0.828356	0.726849		2.81023	NA		2.64803	NA		2.01895	NA		NA	NA
	Minc3s00003g00214	acetylcholine-gated channel complex	-1.89039	0.162331		2.56568	NA		2.40458	NA		4.51875	0.0175319	*	NA	NA
	Minc3s00004g00215		-2.93149	0.57003		-3.14887	NA		NA	NA		-0.209284	0.948349		2.33316	NA
	Minc3s00004g00216		-2.50902	NA		NA	NA		NA	NA		1.98937	NA		NA	NA
	Minc3s00004g00217		-2.21685	NA		-1.51278	NA		-1.67098	NA		0.741811	0.864735		-0.245089	NA
	Minc3s00004g00218	extracellular region; pectate lyase activity	-2.17724	1.74943e-24	****	0.426866	0.149925		0.0628014	0.875373		2.63997	3.32255e-95	****	-0.452519	0.0968108
	Minc3s00004g00219		NA	NA		NA	NA		NA	NA		NA	NA		NA	NA
	Minc3s00004g00220		-0.168245	0.467792		-0.83297	0.000120408	***	-1.27236	1.55148e-10	****	-0.630594	2.00238e-06	****	-0.525156	5.04712e-05	****
	Minc3s00004g00221		NA	NA		NA	NA		NA	NA		NA	NA		NA	NA
	Minc3s00004g00222		-0.0259595	0.963922		0.907877	0.190644		5.69967	5.66576e-05	****	0.971092	0.0909039		4.7009	0.00521942	**
	Minc3s00004g00223	ATP binding; DNA helicase activity; Ino80 complex; NuA4 histone acetyltransferase complex; ATP-dependent 5'-3' DNA helicase activity; R2TP complex	1.31831	1.58677e-09	****	0.11585	0.721158		0.45328	0.0739537		-1.16765	1.01003e-11	****	0.248182	0.254993
	Minc3s00004g00224	intracellular protein transport; mitochondrial outer membrane	1.11503	0.00169833	**	0.708023	0.0919647		4.19042	8.58666e-15	****	-0.37143	0.208927		3.39309	5.33598e-11	****
	Minc3s00004g00225	regulation of transcription, DNA-templated; double-stranded DNA binding	0.306894	0.344678		0.777188	0.00766148	**	1.41843	1.28243e-06	****	0.505413	0.00829515	**	0.553415	0.0188372	*
	Minc3s00004g00226		NA	NA		NA	NA		NA	NA		NA	NA		NA	NA
	Minc3s00004g00227		-1.379	2.88057e-06	****	0.356682	0.558748		0.855711	0.0832231		1.80135	2.01403e-10	****	0.417805	0.500108
	Minc3s00004g00228		2.72211	NA		1.89891	NA		1.74159	NA		NA	NA		NA	NA
	Minc3s00004g00229		-0.0699311	0.860379		0.181778	0.722056		0.0176396	0.968308		0.282207	0.374899		-0.250145	0.57093
	Minc3s00004g00230		NA	NA		-3.19737	NA		-3.57331	0.250238		-3.43998	0.322038		-0.428778	0.891146
	Minc3s00004g00231		0.762708	0.0061846	**	1.02633	0.00168822	**	2.66398	1.42463e-11	****	0.305223	0.298727		1.55302	0.0005745	***
	Minc3s00004g00232		0.541396	0.058386		0.363699	0.310554		1.12025	0.00210597	**	-0.139514	0.615926		0.667184	0.0609631
	Minc3s00004g00233		1.03233	0.0118035	*	1.75342	0.000669792	***	5.87366	7.66323e-07	****	0.753792	0.175689		4.0393	0.00619456	**
	Minc3s00004g00234	binding	0.0240838	0.946676		0.385325	0.278056		1.80891	7.55612e-07	****	0.403976	0.0951852		1.33883	0.000269244	***
	Minc3s00004g00235	protein binding	-0.796027	8.04807e-05	****	-0.604149	0.0122195	*	-0.931031	2.6818e-06	****	0.232085	0.202488		-0.416868	0.0233008	*
	Minc3s00004g00236	cytoplasm; negative regulation of apoptotic process; viral genome replication; negative regulation of cysteine-type endopeptidase activity involved in apoptotic process; Ragulator complex	-5.73509	2.60753e-16	****	-0.62415	0.809163		-0.15387	0.95282		5.22796	1.80166e-14	****	0.391493	0.888394
	Minc3s00004g00237		0.699747	0.0108524	*	0.792955	0.00556417	**	1.69891	3.84909e-08	****	0.132669	0.638187		0.821572	0.0163245	*
	Minc3s00004g00238		-5.52104	1.68284e-12	****	-2.56146	0.0812014		-3.52228	0.00300597	**	3.02271	3.94577e-10	****	-1.05352	0.291164
	Minc3s00004g00239	ATP binding; DNA repair; helicase activity; telomere maintenance; DNA helicase activity	-4.75879	0.000360975	***	-2.54845	0.335547		-2.35113	0.408959		2.37746	0.00963311	**	0.129188	0.962621
	Minc3s00004g00240	structural molecule activity	-2.44017	7.95527e-06	****	-1.90961	0.0193641	*	-3.01603	7.62734e-08	****	0.545399	0.285411		-1.17334	0.0241496	*
	Minc3s00004g00241	protein binding; structural molecule activity	-1.39637	0.171314		-1.69956	0.0925621		-1.94199	0.0250547	*	-0.265102	0.759429		-0.32906	0.732234
	Minc3s00004g00242		NA	NA		NA	NA		NA	NA		NA	NA		NA	NA
	Minc3s00004g00243		NA	NA		NA	NA		NA	NA		NA	NA		NA	NA
	Minc3s00004g00244		-4.05859	0.0868146		NA	NA		NA	NA		3.54722	0.143433		NA	NA
	Minc3s00004g00245		NA	NA		NA	NA		NA	NA		NA	NA		NA	NA
	Minc3s00004g00246		NA	NA		NA	NA		NA	NA		NA	NA		NA	NA
	Minc3s00004g00247	proteolysis; serine-type endopeptidase activity	2.72211	NA		-2.80993	0.129536		-3.23216	0.0361701	*	-5.49503	0.0042542	**	-0.525078	0.745648
	Minc3s00004g00248		NA	NA		-2.32855	NA		-1.67098	NA		-2.56547	NA		0.587721	NA
	Minc3s00004g00249		NA	NA		NA	NA		NA	NA		NA	NA		NA	NA
	Minc3s00004g00250		-1.66136	0.648826		0.410773	NA		0.252569	NA		2.1153	NA		NA	NA
	Minc3s00004g00251	integral component of membrane	-2.42097	0.000506534	***	0.293932	0.872246		-0.25952	0.87486		2.73365	0.00010923	***	-0.651257	0.715627
	Minc3s00004g00252		-2.8701	7.1816e-07	****	-1.42456	0.173237		-1.68399	0.0605411		1.50009	0.00451678	**	-0.348863	0.738891
	Minc3s00004g00253		NA	NA		NA	NA		NA	NA		NA	NA		NA	NA
	Minc3s00004g00254		-2.5673	NA		NA	NA		NA	NA		2.05222	NA		NA	NA
	Minc3s00004g00255		-3.18618	0.000113569	***	-2.18189	0.100435		-1.78292	0.184447		1.05165	0.105681		0.325754	0.802067
	Minc3s00004g00256		-1.61876	NA		NA	NA		-1.67098	NA		1.1088	NA		-1.20686	NA
	Minc3s00004g00257		NA	NA		NA	NA		NA	NA		NA	NA		NA	NA
	Minc3s00004g00258		NA	NA		-1.51278	NA		-1.67098	NA		-1.7491	NA		-0.24509	NA
	Minc3s00004g00259		1.23586	NA		0.410773	NA		0.252569	NA		NA	NA		NA	NA
	Minc3s00004g00260	integral component of membrane	-1.09689	0.00790959	**	-0.384333	0.61124		-0.744234	0.160137		0.743685	0.0972316		-0.448603	0.491766
	Minc3s00004g00261	integral component of membrane	-1.71938	8.76728e-06	****	-0.104688	0.90079		0.577129	0.377511		1.64664	2.41171e-06	****	0.594619	0.422728
	Minc3s00004g00262		NA	NA		NA	NA		NA	NA		NA	NA		NA	NA
	Minc3s00004g00263		-0.841995	0.151879		-0.0864802	0.9363		1.83401	0.0675463		0.807956	0.154827		1.84569	0.0864585
	Minc3s00004g00264	zinc ion binding; proteolysis; metalloendopeptidase activity; metallopeptidase activity; molting cycle, collagen and cuticulin-based cuticle	-0.211602	0.467082		0.561138	0.0714577		1.24912	3.34773e-05	****	0.807413	0.000130629	***	0.599088	0.0649438
	Minc3s00004g00265	cell redox homeostasis	0.0528135	0.89135		0.0449363	0.936554		0.795934	0.0800122		0.0324899	0.936099		0.668377	0.198486
	Minc3s00004g00266	zinc ion binding; proteolysis; nucleic acid binding; aspartic-type endopeptidase activity	-3.48675	2.04239e-05	****	-0.753466	0.73931		-0.779231	0.678936		2.7994	0.000222173	***	-0.101403	0.965571
	Minc3s00004g00267	nucleic acid binding; DNA integration	-0.287716	0.847973		-0.726502	0.697727		2.76312	0.247713		-0.375578	0.770594		3.43741	0.12912
	Minc3s00004g00268	zinc ion binding; nucleic acid binding	2.09879	0.000268323	***	0.468889	0.501956		6.91456	1.1549e-06	****	-1.58897	0.0108174	*	6.36594	2.44512e-05	****
	Minc3s00004g00269		-0.588391	0.165677		-2.32736	6.55539e-13	****	-2.61501	2.51082e-16	****	-1.698	3.41037e-26	****	-0.372519	0.00895361	**
	Minc3s00004g00270		-2.87067	0.137262		-0.48433	NA		0.174303	NA		2.40148	0.214529		0.588099	NA
	Minc3s00004g00271		-0.785857	0.350767		0.298804	0.849602		0.767912	0.628248		1.14468	0.210596		0.4029	0.845301
	Minc3s00004g00272		-1.19866	0.272749		-0.432078	0.804394		2.84301	0.173313		0.850362	0.275562		3.19104	0.0737607
	Minc3s00004g00273	calcium ion binding	-4.30032	0.0221636	*	-2.51808	NA		-0.709204	NA		1.73871	0.279099		1.70553	0.680832
	Minc3s00004g00274		NA	NA		NA	NA		NA	NA		NA	NA		NA	NA
	Minc3s00004g00275		-3.53512	0.303399		-2.76659	NA		-1.67098	NA		0.908731	0.737121		0.982819	NA
	Minc3s00004g00276		NA	NA		NA	NA		NA	NA		NA	NA		NA	NA
	Minc3s00004g00277	RNA binding; GTP binding	0.415516	0.157864		0.795527	0.0205319	*	1.34223	5.10381e-05	****	0.417072	0.187566		0.462214	0.319765
	Minc3s00004g00278	protein binding; TOR signaling; TORC1 complex; binding	0.533778	0.273755		-0.138306	0.80581		0.636943	0.150507		-0.626685	0.000143437	***	0.689533	4.85051e-05	****
	Minc3s00004g00279		NA	NA		NA	NA		NA	NA		NA	NA		NA	NA
	Minc3s00004g00280	metal ion binding	0.585882	0.0338705	*	0.923835	0.00237586	**	2.22374	8.74235e-12	****	0.371717	0.0568418		1.20968	2.97998e-05	****
	Minc3s00004g00281		0.0781721	0.968404		1.33021	NA		1.05981	0.683342		1.29006	0.583425		-0.385123	NA
	Minc3s00004g00282		0.829432	0.000713218	***	0.252299	0.367357		0.323119	0.178328		-0.541178	0.00518514	**	-0.0163457	0.954173
	Minc3s00004g00283	protein binding; protein dimerization activity	0.469677	0.0155088	*	-0.680959	0.000367057	***	-0.847501	1.13082e-06	****	-1.11083	6.18276e-35	****	-0.252939	0.00486171	**
	Minc3s00004g00284		2.33174	0.363581		1.55201	NA		-0.0268335	0.990864		-0.728111	0.849479		-1.65632	0.583587
	Minc3s00004g00285		NA	NA		NA	NA		NA	NA		NA	NA		NA	NA
	Minc3s00004g00286		NA	NA		NA	NA		NA	NA		NA	NA		NA	NA
	Minc3s00004g00287		NA	NA		NA	NA		NA	NA		NA	NA		NA	NA
	Minc3s00005g00288		2.21146	0.0347323	*	-0.143021	0.892453		-0.54192	0.494425		-2.31656	0.0109014	*	-0.493338	0.56567
	Minc3s00005g00289		2.92117	0.0624274		-0.727712	0.585321		-2.0067	0.0115395	*	-3.6146	0.00309501	**	-1.35685	0.0619031
	Minc3s00005g00290	protein binding	-0.302758	0.0776104		-0.669101	0.000508375	***	-1.08721	1.45947e-11	****	-0.329754	0.00809592	**	-0.504823	1.87296e-05	****
	Minc3s00005g00291	protein binding	1.20282	2.13142e-05	****	-0.0720933	0.860127		0.0920953	0.786468		-1.23708	3.14702e-07	****	0.0790442	0.824138
	Minc3s00005g00292		5.03291	0.0100411	*	3.24529	0.156378		4.04881	0.0660246		-1.7491	NA		0.716692	NA
	Minc3s00005g00293	DNA binding; regulation of transcription, DNA-templated; DNA binding transcription factor activity; sequence-specific DNA binding	-0.548904	0.0488131	*	-0.380776	0.194616		0.300115	0.298199		0.209899	0.0741002		0.596865	6.19803e-06	****
	Minc3s00005g00294	binding	-1.05723	0.046728	*	3.00689	0.00967849	**	5.98293	0.000148995	***	4.07433	1.24123e-06	****	2.84822	0.43229
	Minc3s00005g00295		-1.87963	0.0144902	*	-1.39947	0.197671		-2.25292	0.00429904	**	0.511814	0.491489		-0.936566	0.263818
	Minc3s00005g00296		-0.88507	0.21199		-0.604693	0.547709		-0.889142	0.273891		0.321535	0.662602		-0.374019	0.707947
	Minc3s00005g00297	oxidoreductase activity, acting on CH-OH group of donors; flavin adenine dinucleotide binding; oxidation-reduction process	0.475658	0.0230203	*	-0.138492	0.62663		0.0521488	0.842102		-0.574373	8.65918e-05	****	0.104258	0.633771
	Minc3s00005g00298		-0.119772	0.627815		0.00119864	0.997746		-0.186114	0.44287		0.15941	0.429695		-0.275045	0.237724
	Minc3s00005g00299		-1.10583	0.00129697	**	-1.28122	0.000724789	***	-1.45859	3.39657e-05	****	-0.138671	0.648177		-0.260161	0.455593
	Minc3s00005g00300		-0.0288551	0.925581		-0.59625	0.0266355	*	-0.672439	0.0114237	*	-0.530059	0.00511987	**	-0.165725	0.526764
	Minc3s00005g00301	DNA binding; nucleus; DNA-directed 5'-3' RNA polymerase activity; transcription, DNA-templated; DNA-directed RNA polymerase II, core complex	0.60315	0.00850331	**	0.884331	0.00282339	**	7.60116	5.76323e-12	****	0.319822	0.233963		6.63443	9.46865e-09	****
	Minc3s00005g00302		-0.308423	0.659625		1.15754	0.334853		1.55838	0.106727		1.49169	0.0882902		0.297271	0.879186
	Minc3s00005g00303	translation; methyltransferase activity	0.474624	0.0968541		-0.0112029	0.981017		0.384696	0.269565		-0.450506	0.0732513		0.310019	0.378224
	Minc3s00005g00304		0.052335	0.970217		-0.468831	0.756874		-0.0937447	0.951075		-0.479284	0.685695		0.289744	0.871818
	Minc3s00005g00305	cell redox homeostasis	0.407244	0.106665		-0.081342	0.827398		0.131177	0.668366		-0.450787	0.0209295	*	0.122226	0.672224
	Minc3s00005g00306	membrane; serine-type peptidase activity; peptidase activity; signal peptide processing; signal peptidase complex	-0.975795	0.00356018	**	1.63276	0.0062517	**	3.61238	6.2468e-06	****	2.63794	6.65806e-11	****	1.89909	0.11528
	Minc3s00005g00307	membrane; integral component of membrane; serine-type peptidase activity; peptidase activity; signal peptide processing; signal peptidase complex	-0.951722	1.03481e-07	****	-1.11878	2.26678e-06	****	-1.59502	4.3443e-14	****	-0.124191	0.490601		-0.565935	0.00167967	**
	Minc3s00005g00308	nucleic acid binding	-0.501034	0.0764757		0.337066	0.426682		1.12933	0.000768385	***	0.87741	5.65657e-05	****	0.699848	0.0375934	*
	Minc3s00005g00309		NA	NA		NA	NA		NA	NA		NA	NA		NA	NA
	Minc3s00005g00310	nucleic acid binding	-0.224596	0.301859		-0.49874	0.0354349	*	-0.699985	0.00154017	**	-0.234978	0.182532		-0.288641	0.165298
	Minc3s00005g00311	intracellular protein transport; vesicle-mediated transport; membrane coat; clathrin adaptor complex; binding; Golgi apparatus; AP-1 adaptor complex	0.478279	0.136445		-0.300269	0.383217		-0.166092	0.599164		-0.738414	4.75461e-07	****	0.0500754	0.812127
	Minc3s00005g00312		0.561281	0.290032		-0.31353	0.619191		-0.50695	0.33369		-0.849713	0.00905777	**	-0.282939	0.490957
	Minc3s00005g00313		-1.61775	1.10493e-06	****	0.0492714	0.954125		0.925513	0.18365		1.69635	1.23832e-06	****	0.78235	0.335033
	Minc3s00005g00314		NA	NA		NA	NA		NA	NA		NA	NA		NA	NA
	Minc3s00005g00315	oxidation-reduction process; homogentisate 1,2-dioxygenase activity; L-phenylalanine catabolic process; tyrosine metabolic process	-0.524871	0.0182209	*	-1.28824	1.92162e-10	****	-1.77285	4.25372e-20	****	-0.72654	5.32899e-07	****	-0.571647	1.1945e-05	****
	Minc3s00005g00316	DNA binding; nucleus; nucleosome; protein heterodimerization activity	-1.2237	0.0339479	*	-1.17885	0.125225		-1.90276	0.00376787	**	0.072512	0.908624		-0.810928	0.22434
	Minc3s00005g00317		NA	NA		NA	NA		NA	NA		NA	NA		NA	NA
	Minc3s00005g00318		-0.832469	0.188303		1.13006	0.421527		5.25519	0.00211141	**	2.02177	0.0212452	*	4.0894	0.124999
	Minc3s00005g00319		NA	NA		NA	NA		NA	NA		NA	NA		NA	NA
	Minc3s00005g00320	RNA binding; translation initiation factor activity; translational initiation; eukaryotic translation initiation factor 3 complex; translation initiation factor binding	-0.195051	0.307996		-0.558955	0.00540259	**	-0.885862	1.13633e-07	****	-0.326978	0.0165574	*	-0.414404	0.00158779	**
	Minc3s00005g00321		NA	NA		NA	NA		NA	NA		NA	NA		NA	NA
	Minc3s00005g00322	proteolysis; serine-type endopeptidase activity	-0.39309	0.245163		-0.697562	0.0264534	*	-0.45531	0.147471		-0.263168	0.0454393	*	0.157428	0.33812
	Minc3s00005g00323	protein binding; membrane; cytoplasm; intracellular protein transport; vesicle fusion with Golgi apparatus; Golgi membrane; protein transporter activity; binding	-0.066847	0.780592		0.0230025	0.941967		0.355242	0.104071		0.130618	0.375159		0.24612	0.183463
	Minc3s00005g00324	histone-lysine N-methyltransferase activity	-2.31408	1.70382e-30	****	0.115355	0.765456		0.973295	0.000935703	***	2.46263	5.16886e-76	****	0.769967	0.00410059	**
	Minc3s00005g00325	translation elongation factor activity; translational elongation; eukaryotic translation elongation factor 1 complex	-1.11608	1.51616e-07	****	-0.820847	0.000574895	***	-1.34992	5.82073e-10	****	0.32813	0.009885	**	-0.615816	2.52072e-07	****
	Minc3s00005g00326		-1.56138	NA		NA	NA		NA	NA		1.04709	NA		NA	NA
	Minc3s00005g00327	syntaxin binding	-0.388161	0.0845966		-0.0295835	0.939798		0.483663	0.11862		0.395725	0.0327144	*	0.427157	0.145729
	Minc3s00005g00328	membrane; oxidation-reduction process; catalytic activity; monooxygenase activity; copper ion binding; oxidoreductase activity, acting on paired donors, with incorporation or reduction of molecular oxygen, reduced ascorbate as one donor, and incorporation of one atom of oxygen; peptide metabolic process	0.508975	0.000111055	***	0.48465	0.000978675	***	0.675802	1.25529e-07	****	0.0135956	0.888203		0.103051	0.155143
	Minc3s00005g00329		NA	NA		NA	NA		NA	NA		NA	NA		NA	NA
	Minc3s00005g00330	signal transduction	0.00641382	0.988957		-0.80392	0.0204259	*	-1.36009	8.95361e-06	****	-0.773304	0.000169164	***	-0.648208	0.00047159	***
	Minc3s00005g00331	protein binding	-2.05242	0.000196747	***	0.059869	0.966396		0.176017	0.887427		2.15605	0.000167429	***	0.0292375	0.986334
	Minc3s00005g00332	spliceosomal snRNP assembly; spliceosomal complex; spliceosomal complex assembly	1.03307	1.47805e-05	****	-1.04039	3.232e-05	****	-1.01385	1.04812e-05	****	-2.03542	7.60541e-24	****	-0.0635019	0.815413
	Minc3s00005g00333	chaperone binding; protein import into mitochondrial matrix	-0.237641	0.505332		-1.22084	0.000167102	***	-1.66803	1.54108e-09	****	-0.944856	0.000284107	***	-0.534258	0.0446131	*
	Minc3s00005g00334		0.60979	0.00422206	**	0.0183656	0.951362		0.85401	1.78015e-05	****	-0.55165	0.000108219	***	0.748115	3.42004e-07	****
	Minc3s00005g00335		-0.273255	0.488037		-0.715216	0.0622199		-0.596638	0.109297		-0.401055	0.102962		0.031622	0.937052
	Minc3s00005g00336	ATP binding; signal transduction; protein phosphorylation; protein serine/threonine kinase activity; protein kinase activity	0.423991	0.0586819		0.568246	0.0465661	*	1.51071	3.51358e-09	****	0.178391	0.439019		0.856017	0.00248808	**
	Minc3s00005g00337		-0.717231	0.0100843	*	0.300913	0.412308		1.35813	2.14378e-05	****	1.05726	2.64761e-10	****	0.972596	0.000398772	***
	Minc3s00005g00338		-0.0501312	0.812047		-0.680728	1.63889e-05	****	-1.34539	5.1602e-22	****	-0.591479	2.93056e-11	****	-0.751273	3.9217e-29	****
	Minc3s00005g00339	ATP binding; protein phosphorylation; protein kinase activity	0.366078	0.176641		0.771619	0.00931986	**	1.66444	1.44204e-09	****	0.441237	0.0373695	*	0.807817	0.00558987	**
	Minc3s00005g00340	oxidation-reduction process; heme binding; response to oxidative stress; catalase activity	0.284367	0.113887		0.653141	0.000203801	***	0.330628	0.0329574	*	0.407523	7.67269e-05	****	-0.410236	3.13123e-06	****
	Minc3s00005g00341		NA	NA		NA	NA		NA	NA		NA	NA		NA	NA
	Minc3s00005g00342		0.0598499	0.853327		0.35464	0.312572		0.997156	0.00256098	**	0.330024	0.220354		0.553324	0.148524
	Minc3s00005g00343		-0.544898	0.170346		0.537923	0.402948		2.81369	0.000107924	***	1.13594	0.00546908	**	2.20197	0.0112196	*
	Minc3s00005g00344	deoxyribonuclease II activity; DNA metabolic process	1.55183	5.98386e-10	****	1.07137	0.000277305	***	2.01266	5.06545e-11	****	-0.446327	0.0945455		0.853132	0.0122844	*
	Minc3s00005g00345		-0.268941	0.578614		-0.149147	0.832034		-0.080649	0.898189		0.161746	0.726951		-0.0162577	0.983897
	Minc3s00005g00346		0.821888	0.000126835	***	-0.0982244	0.794346		-0.250653	0.285734		-0.885709	5.09017e-05	****	-0.237168	0.362523
	Minc3s00005g00347	4-alpha-hydroxytetrahydrobiopterin dehydratase activity; tetrahydrobiopterin biosynthetic process	1.31829	0.000444703	***	-0.128543	0.806078		1.98446	7.74962e-06	****	-1.41328	2.41562e-08	****	2.02507	2.8715e-09	****
	Minc3s00005g00348	hydrolase activity; deadenylation-dependent decapping of nuclear-transcribed mRNA	-0.424872	0.307327		-1.3733	0.000519363	***	-1.76829	3.11704e-07	****	-0.90826	0.00392671	**	-0.484812	0.159992
	Minc3s00005g00349	zinc ion binding; transcription, DNA-templated; nucleic acid binding; tRNA 3'-trailer cleavage	3.0334	1.66165e-21	****	0.704927	0.035434	*	3.33293	5.60889e-19	****	-2.29278	5.96611e-21	****	2.53445	5.77633e-16	****
	Minc3s00005g00350		1.23586	NA		0.410773	NA		0.252569	NA		NA	NA		NA	NA
	Minc3s00005g00351		0.286375	0.326823		0.248355	0.423646		1.12281	9.20475e-06	****	0.00431929	0.968953		0.791081	5.66802e-14	****
	Minc3s00005g00352		0.013262	0.961		1.16211	7.64114e-06	****	6.13248	7.4327e-22	****	1.18564	4.28142e-10	****	4.8871	7.7871e-13	****
	Minc3s00005g00353	RNA binding; cytoplasm; translation initiation factor activity; translational initiation	1.44813	4.12547e-05	****	-0.832523	0.00752624	**	-1.14755	7.85285e-05	****	-2.23908	5.83579e-22	****	-0.402031	0.0628012
	Minc3s00005g00354	structural constituent of ribosome; translation; intracellular; ribosome	1.0557	0.00290358	**	1.55641	0.000254105	***	6.0294	2.08015e-12	****	0.531652	0.169833		4.37543	5.98589e-06	****
	Minc3s00005g00355	DNA binding; regulation of transcription, DNA-templated; sequence-specific DNA binding	1.46145	3.35276e-06	****	1.35637	0.000394704	***	2.59414	7.67418e-10	****	-0.0690541	0.887638		1.14754	0.0541799
	Minc3s00005g00356		1.23586	NA		0.410773	NA		0.252569	NA		NA	NA		NA	NA
	Minc3s00005g00357	ATP binding; protein phosphorylation; protein kinase activity	0.903849	0.0200641	*	0.202687	0.669686		2.6785	2.96046e-11	****	-0.66095	0.000314887	***	2.39967	1.03274e-21	****
	Minc3s00005g00358		1.23586	NA		0.410773	NA		0.252569	NA		NA	NA		NA	NA
	Minc3s00005g00359		1.23911	0.0135131	*	0.744614	0.16145		0.290466	0.539618		-0.451966	0.45821		-0.5445	0.372948
	Minc3s00006g00360	potassium ion transport; protein homooligomerization; voltage-gated potassium channel activity; voltage-gated potassium channel complex	0.253932	0.445464		0.103846	0.803277		0.755591	0.0159162	*	-0.107194	0.591549		0.565832	0.015301	*
	Minc3s00006g00361	transmembrane transport; membrane; potassium ion transport; ion channel activity; ion transport; voltage-gated potassium channel activity; voltage-gated potassium channel complex	-4.54429	7.10056e-19	****	-4.16736	3.28816e-12	****	-4.73905	1.4647e-18	****	0.438175	0.115268		-0.669354	0.0313365	*
	Minc3s00006g00362		0.944285	1.61904e-12	****	-0.161572	0.402637		-0.0327198	0.847084		-1.06762	1.9215e-29	****	0.040972	0.754882
	Minc3s00006g00363	cellular protein modification process; ATP binding	0.547382	0.00772709	**	-0.184426	0.530404		0.244794	0.344533		-0.691837	0.000133876	***	0.341414	0.159034
	Minc3s00006g00364	potassium ion transport; protein homooligomerization; voltage-gated potassium channel activity; voltage-gated potassium channel complex	-0.0117492	0.985652		0.0523205	0.949243		-0.0256469	0.966515		0.0988238	0.831229		-0.157918	0.795132
	Minc3s00006g00365	transmembrane transport; membrane; potassium ion transport; ion channel activity; ion transport; voltage-gated potassium channel activity; voltage-gated potassium channel complex	1.0437	1.53586e-06	****	0.637292	0.0122946	*	1.82747	1.60575e-11	****	-0.367728	0.12319		1.1035	0.000238317	***
	Minc3s00006g00366	transmembrane transport; membrane; potassium ion transport; ion channel activity; ion transport; protein homooligomerization; voltage-gated potassium channel activity; voltage-gated potassium channel complex	0.746624	0.00016959	***	0.691676	0.00314953	**	2.32655	1.76685e-22	****	-0.0127483	0.951041		1.54949	3.12781e-11	****
	Minc3s00006g00367		0.225371	0.354837		-0.0687482	0.847037		0.146162	0.613398		-0.261911	0.143567		0.128174	0.626505
	Minc3s00006g00368		0.0552111	0.935892		-0.501948	0.494714		-1.07496	0.110053		-0.518136	0.371437		-0.659335	0.357744
	Minc3s00006g00369	hydrolase activity; protein serine/threonine phosphatase activity; protein phosphatase type 1 complex; PTW/PP1 phosphatase complex	0.720673	1.8124e-06	****	-0.580159	0.00100157	**	-1.07774	2.37243e-12	****	-1.2652	3.23884e-50	****	-0.58483	8.17096e-17	****
	Minc3s00006g00370	nucleus; protein binding; transcription, DNA-templated; chromatin organization	-0.577853	0.0698825		-0.265834	0.535692		-0.0508951	0.903663		0.352412	0.138658		0.128965	0.74122
	Minc3s00006g00371	structural constituent of ribosome; translation; ribosome	-1.91532	0.000112369	***	-0.724206	0.397593		-1.54763	0.0120182	*	1.24391	0.00847342	**	-0.913764	0.164043
	Minc3s00006g00372	structural constituent of ribosome; translation; ribosome	-0.333497	0.589969		0.556915	0.583518		4.95326	0.00116194	**	0.939393	0.1931		4.34101	0.01751	*
	Minc3s00006g00373		NA	NA		NA	NA		NA	NA		NA	NA		NA	NA
	Minc3s00006g00374	DNA binding; regulation of transcription, DNA-templated; zinc ion binding; sequence-specific DNA binding; chromatin binding	2.0498	1.47636e-38	****	0.373322	0.056793		0.903639	1.2403e-08	****	-1.63746	5.54184e-36	****	0.443326	0.00119233	**
	Minc3s00006g00375		1.27669	0.127094		-0.456619	0.649436		-0.757267	0.305305		-1.69736	0.0427246	*	-0.383459	0.689805
	Minc3s00006g00376		2.33291	0.174078		1.53914	0.382514		2.38897	0.183444		-0.753594	0.77212		0.784888	0.81668
	Minc3s00006g00377	nitrogen compound metabolic process	0.429177	0.474		-1.42241	0.00207032	**	-1.08228	0.018237	*	-1.81533	6.35509e-07	****	0.258486	0.557725
	Minc3s00006g00378	catalytic activity; nitrogen compound metabolic process	1.09312	8.62416e-05	****	-0.454786	0.140816		0.40526	0.195029		-1.51104	7.39534e-12	****	0.770512	0.00204396	**
	Minc3s00006g00379		NA	NA		NA	NA		NA	NA		NA	NA		NA	NA
	Minc3s00006g00380		-3.56715	0.186277		NA	NA		NA	NA		3.05213	0.273092		NA	NA
	Minc3s00006g00381		-2.1694	NA		NA	NA		NA	NA		1.65634	NA		NA	NA
	Minc3s00006g00382		NA	NA		NA	NA		NA	NA		NA	NA		NA	NA
	Minc3s00006g00383	structural constituent of ribosome; translation; intracellular; ribosome	0.692792	0.000395787	***	-0.719975	0.000322042	***	-1.03654	4.49887e-08	****	-1.37685	2.38326e-55	****	-0.404707	3.71274e-08	****
	Minc3s00006g00384	ARF guanyl-nucleotide exchange factor activity; regulation of ARF protein signal transduction	0.46922	0.308403		-0.6426	0.152107		-0.785383	0.0540005		-1.06935	0.000198224	***	-0.22577	0.537499
	Minc3s00006g00385		-0.909475	0.00971378	**	-0.0517763	0.93811		-0.297113	0.518163		0.894464	0.00193832	**	-0.328999	0.484971
	Minc3s00006g00386		NA	NA		NA	NA		NA	NA		NA	NA		NA	NA
	Minc3s00006g00387		NA	NA		NA	NA		NA	NA		NA	NA		NA	NA
	Minc3s00006g00388	calcium ion binding	-1.67987	4.85869e-08	****	-1.18371	0.000246006	***	-1.37852	9.73646e-06	****	0.533036	0.000370951	***	-0.274675	0.139306
	Minc3s00006g00389	intracellular signal transduction	-0.611738	0.0406707	*	0.788044	0.104939		1.02152	0.0178602	*	1.43612	1.90043e-05	****	0.144105	0.846096
	Minc3s00006g00390	transmembrane transport; membrane; potassium ion transport; ion channel activity; ion transport; protein homooligomerization; voltage-gated potassium channel activity; voltage-gated potassium channel complex	-0.882334	3.52715e-09	****	-0.0318298	0.912973		-0.339065	0.0754372		0.885531	1.03694e-15	****	-0.394533	0.00631986	**
	Minc3s00006g00391	actin cytoskeleton organization; binding; ribosomal large subunit export from nucleus; ribosomal large subunit biogenesis	-0.680097	0.00874235	**	0.543763	0.0824486		0.517834	0.0997666		1.2551	2.1695e-18	****	-0.11641	0.678626
	Minc3s00006g00392		NA	NA		NA	NA		NA	NA		NA	NA		NA	NA
	Minc3s00006g00393		-0.595148	0.0854128		0.120498	0.842456		-0.0577971	0.908854		0.756607	0.0115527	*	-0.269038	0.591331
	Minc3s00006g00394		-7.87767	3.54554e-09	****	NA	NA		NA	NA		7.36459	2.79918e-08	****	NA	NA
	Minc3s00006g00395	ATP binding; cytoplasm; nucleobase-containing compound kinase activity; nucleobase-containing compound metabolic process; ATP metabolic process; adenylate kinase activity	-1.21143	2.62231e-10	****	-0.152217	0.665418		-0.459027	0.0753777		1.10038	8.40536e-12	****	-0.396903	0.100581
	Minc3s00006g00396		-9.03446	1.97168e-12	****	NA	NA		NA	NA		8.52107	1.81274e-11	****	NA	NA
	Minc3s00006g00397	ATP binding; nucleobase-containing compound kinase activity; nucleobase-containing compound metabolic process	-9.96035	1.4917e-15	****	-0.550999	NA		-0.709204	NA		9.44703	1.64793e-14	****	-0.245088	NA
	Minc3s00006g00398		-0.178521	0.312281		-0.0465083	0.86444		0.103718	0.618878		0.170001	0.215259		0.0616541	0.759625
	Minc3s00006g00399	DNA binding	-0.234256	0.41907		-0.426917	0.126672		-0.00262513	0.993602		-0.150975	0.207597		0.340468	0.023262	*
	Minc3s00006g00400		-2.11745	1.71928e-06	****	-0.258551	0.795355		-0.377901	0.633413		1.91214	4.66341e-06	****	-0.205924	0.832365
	Minc3s00006g00401		-0.0964682	0.815337		1.06412	0.0133689	*	8.20148	3.39828e-10	****	1.19852	0.000662823	***	7.06132	6.05299e-07	****
	Minc3s00006g00402		-8.76389	1.13117e-11	****	NA	NA		NA	NA		8.25085	1.0533e-10	****	NA	NA
	Minc3s00006g00403		1.04473	0.102555		1.46045	0.0950249		6.29244	2.70978e-05	****	0.45004	0.636367		4.73519	0.0200451	*
	Minc3s00006g00404		-1.40533	8.62358e-15	****	0.599695	0.0570376		2.0182	5.7965e-09	****	2.04791	1.69311e-30	****	1.33513	0.000635863	***
	Minc3s00006g00405	protein binding; RNA binding; binding	-0.552437	0.00686975	**	-0.11792	0.682619		0.419839	0.0530384		0.473339	2.70671e-05	****	0.453155	0.00209115	**
	Minc3s00006g00406		-1.30686	0.627475		-3.94678	0.00485381	**	-4.20312	0.000786223	***	-2.6411	0.00745725	**	-0.352201	0.72962
	Minc3s00006g00407		-0.878799	0.0389647	*	0.587962	0.352451		5.70281	4.4719e-06	****	1.50972	4.29715e-06	****	5.03386	0.000114258	***
	Minc3s00006g00408	GTPase activity; GTP binding	-0.544728	0.00051085	***	0.134992	0.573392		0.900963	1.22284e-06	****	0.718158	1.60971e-09	****	0.677935	3.03561e-05	****
	Minc3s00006g00409	endosome transport via multivesicular body sorting pathway; ESCRT I complex	-0.281695	0.363277		-1.15062	7.97251e-05	****	-1.54688	4.42884e-09	****	-0.837665	1.18607e-06	****	-0.480938	0.0064675	**
	Minc3s00006g00410		-1.31149	0.011217	*	-2.04175	0.000432712	***	-2.4373	3.44267e-07	****	-0.689658	0.121009		-0.488155	0.325081
	Minc3s00006g00411		-3.43306	2.07258e-16	****	-0.489091	0.656747		-0.481401	0.602503		2.98816	7.90084e-14	****	-0.0806861	0.949368
	Minc3s00006g00412		-0.0374123	0.92367		0.0907958	0.843831		0.153151	0.67656		0.161994	0.49938		-0.027343	0.944456
	Minc3s00006g00413	nucleic acid binding	-1.0053	8.3303e-09	****	-0.304541	0.173237		-0.277922	0.144162		0.742484	7.3584e-15	****	-0.0618153	0.67604
	Minc3s00006g00414		-0.634331	0.000225149	***	1.03215	3.99819e-08	****	2.50007	2.49511e-48	****	1.70454	1.84326e-62	****	1.38039	8.18709e-31	****
	Minc3s00006g00415		NA	NA		NA	NA		-1.67098	NA		NA	NA		-1.20686	NA
	Minc3s00006g00416	pyrimidine nucleotide biosynthetic process; cell cycle; positive regulation of Notch signaling pathway	-2.15711	6.67086e-16	****	0.775232	0.217559		1.03498	0.157804		2.96113	7.09305e-20	****	0.16704	0.881281
	Minc3s00006g00417		-1.11934	2.60709e-07	****	-0.946357	0.000123601	***	-1.35453	3.07438e-09	****	0.214471	0.148344		-0.495566	0.00201637	**
	Minc3s00006g00418		NA	NA		NA	NA		NA	NA		NA	NA		NA	NA
	Minc3s00006g00419	GTP binding	-2.35049	1.17635e-11	****	-1.85803	1.34742e-06	****	-2.24073	8.86674e-09	****	0.530802	0.0127619	*	-0.462136	0.100619
	Minc3s00006g00420	electron transfer activity; protein disulfide oxidoreductase activity; cell redox homeostasis; disulfide oxidoreductase activity	-1.05169	0.0281359	*	0.864346	0.264087		1.80509	0.026295	*	1.94016	5.2341e-06	****	0.845219	0.420807
	Minc3s00006g00421	hydrolase activity	-0.69111	0.0289542	*	-0.769923	0.0659451		-1.16685	0.00042518	***	-0.045638	0.899807		-0.4811	0.186937
	Minc3s00006g00422	hydrolase activity	-2.207	3.40634e-18	****	-0.930889	0.02812	*	-1.10467	0.00527469	**	1.32214	1.89452e-08	****	-0.258237	0.572696
	Minc3s00006g00423	RNA binding; metal ion binding; nucleic acid binding; mRNA splicing, via spliceosome; U2AF	-1.86421	3.35636e-24	****	-1.38991	5.69528e-09	****	-1.85877	2.73068e-19	****	0.510623	0.000674265	***	-0.555837	0.00114664	**
	Minc3s00006g00424	protein binding; iron-sulfur cluster assembly; CIA complex	-0.439341	0.035766	*	-0.550806	0.0303971	*	-0.57506	0.0193296	*	-0.0748622	0.702876		-0.112858	0.663246
	Minc3s00006g00425		NA	NA		NA	NA		NA	NA		NA	NA		NA	NA
	Minc3s00006g00426		NA	NA		NA	NA		NA	NA		NA	NA		NA	NA
	Minc3s00006g00427	signal transduction; G-protein coupled receptor signaling pathway; GTPase activity; GTP binding; G-protein beta/gamma-subunit complex binding; guanyl nucleotide binding; adenylate cyclase-modulating G-protein coupled receptor signaling pathway	-1.52276	1.45846e-18	****	-0.442053	0.122236		-0.962775	3.78273e-05	****	1.12015	2.60852e-13	****	-0.61061	0.00398734	**
	Minc3s00006g00428		-2.41909	1.29249e-07	****	-1.53229	0.00875029	**	-1.4398	0.0140683	*	0.927965	0.000457316	***	0.00986447	0.986768
	Minc3s00006g00429		NA	NA		NA	NA		NA	NA		NA	NA		NA	NA
	Minc3s00006g00430		NA	NA		NA	NA		NA	NA		NA	NA		NA	NA
	Minc3s00006g00431		-1.57279	NA		NA	NA		NA	NA		1.05767	NA		NA	NA
	Minc3s00006g00432		NA	NA		NA	NA		NA	NA		NA	NA		NA	NA
	Minc3s00006g00433		-0.687694	NA		NA	NA		NA	NA		0.174454	NA		NA	NA
	Minc3s00007g00434	binding	-3.09737	1.2923e-08	****	-0.220482	0.880894		-2.11422	0.00394266	**	2.92055	3.39767e-10	****	-1.97872	0.00264909	**
	Minc3s00007g00435	regulation of transcription, DNA-templated; DNA binding transcription factor activity	-0.171214	0.385456		-0.338429	0.131681		-0.404669	0.0358233	*	-0.13237	0.289025		-0.152868	0.276384
	Minc3s00007g00436	membrane; catalytic activity; calcium ion binding; mannosyl-oligosaccharide 1,2-alpha-mannosidase activity	-0.433013	0.00300215	**	-0.104047	0.673056		0.168079	0.363726		0.365069	0.0019698	**	0.184597	0.249723
	Minc3s00007g00437		-0.978726	2.25851e-06	****	-0.891283	0.000857483	***	-1.18994	2.59326e-07	****	0.121175	0.552221		-0.384136	0.0763434
	Minc3s00007g00438		-0.543779	0.126807		0.233208	0.625154		0.116694	0.783838		0.805413	8.38446e-05	****	-0.204429	0.524799
	Minc3s00007g00439		-0.200145	0.632632		0.268912	0.700798		0.222573	0.682542		0.512894	0.276717		-0.130877	0.871181
	Minc3s00007g00440		1.84383	0.103852		0.997796	0.427419		2.27354	0.0811578		-0.802297	0.591382		1.16624	0.563951
	Minc3s00007g00441		0.0438151	0.918443		-0.632793	0.120048		-1.18554	0.000556104	***	-0.644952	0.0310939	*	-0.638377	0.047232	*
	Minc3s00007g00442	zinc ion binding	-0.685361	0.0682077		0.0518007	0.943857		0.086446	0.876544		0.782403	0.0405691	*	-0.0502747	0.948296
	Minc3s00007g00443	mitochondrial inner membrane; ubiquinone biosynthetic process	-1.7998	1.57528e-12	****	-0.195665	0.717332		-0.194362	0.658451		1.63068	5.95246e-11	****	-0.0864977	0.879985
	Minc3s00007g00444	integral component of membrane; serine-type endopeptidase activity	-0.622135	0.00992971	**	0.604956	0.0531182		3.05784	2.70173e-17	****	1.25801	1.18337e-14	****	2.36332	4.42101e-12	****
	Minc3s00007g00445		-0.870785	0.136824		-0.633212	0.47466		-0.0953061	0.921873		0.273044	0.657131		0.454992	0.647398
	Minc3s00007g00446	ATP binding; nucleotide binding; aminoacyl-tRNA ligase activity; tRNA aminoacylation for protein translation; aminoacyl-tRNA editing activity	-2.24325	0.113883		-2.10597	0.23704		-0.712392	0.794456		0.217558	0.82507		1.35903	0.39835
	Minc3s00007g00447	ATP binding; cytoplasm; nucleotide binding; aminoacyl-tRNA ligase activity; tRNA aminoacylation for protein translation; isoleucine-tRNA ligase activity; isoleucyl-tRNA aminoacylation	-1.24242	8.83312e-08	****	-0.280534	0.487266		-0.61214	0.0437472	*	0.993437	1.00448e-06	****	-0.416288	0.176005
	Minc3s00007g00448		-1.41802	0.0352038	*	0.260364	0.868605		0.644498	0.594726		1.69337	0.0345342	*	0.288849	0.878811
	Minc3s00007g00449		-0.258034	0.500053		-0.981529	0.0121677	*	-1.40433	7.45609e-05	****	-0.684321	0.0169525	*	-0.514793	0.119825
	Minc3s00007g00450	ATP binding; integral component of membrane; protein phosphorylation; intracellular signal transduction; protein kinase activity; phosphorus-oxygen lyase activity; cyclic nucleotide biosynthetic process	-1.14384	1.68562e-19	****	-0.492485	0.00245091	**	-0.693939	2.30525e-07	****	0.689758	3.02035e-20	****	-0.288628	0.000228059	***
	Minc3s00007g00451	intracellular signal transduction; phosphorus-oxygen lyase activity; cyclic nucleotide biosynthetic process	-1.34102	7.39696e-11	****	-0.788707	0.00703572	**	-1.14524	5.44778e-07	****	0.585069	0.00217255	**	-0.443232	0.048551	*
	Minc3s00007g00452	ATP binding; protein binding; RNA processing; nucleic acid binding; ribonuclease III activity; endoribonuclease activity, producing 5'-phosphomonoesters	-0.678558	0.000223278	***	-0.635831	0.00232349	**	-0.64975	0.000479635	***	0.0814108	0.509012		-0.100209	0.491106
	Minc3s00007g00453		-0.633439	0.124169		0.065854	0.926576		0.412784	0.450304		0.733529	0.0368514	*	0.25563	0.685585
	Minc3s00007g00454	DNA binding; nucleus; damaged DNA binding; DNA recombination; double-strand break repair via nonhomologous end joining; telomeric DNA binding; telomere maintenance; Ku70:Ku80 complex	-0.852349	0.000414053	***	-0.101774	0.816305		0.382025	0.2889		0.784445	0.000207301	***	0.397745	0.272957
	Minc3s00007g00455	RNA processing; ribonuclease III activity	-0.950797	2.77454e-06	****	-0.157717	0.68644		0.0925696	0.814988		0.826504	2.57088e-05	****	0.161971	0.691448
	Minc3s00007g00456	methyltransferase activity	-0.576248	0.00267309	**	-0.435077	0.106161		-0.565486	0.0123369	*	0.174906	0.340866		-0.216083	0.345533
	Minc3s00007g00457		-0.926957	0.00208862	**	-0.394414	0.397621		-0.399843	0.343574		0.561086	0.0339579	*	-0.0982249	0.834895
	Minc3s00007g00458	nucleic acid binding	-0.916795	3.60722e-08	****	-0.359603	0.102077		-0.361273	0.0623305		0.597154	7.12031e-07	****	-0.0897337	0.639687
	Minc3s00007g00459		-1.17813	0.769754		0.410773	NA		0.252569	NA		1.62065	NA		NA	NA
	Minc3s00007g00460	nucleic acid binding	-1.28885	1.44496e-05	****	0.375411	0.409603		1.61703	4.91192e-05	****	1.70385	3.66527e-16	****	1.15947	0.0035286	**
	Minc3s00007g00461	hydrolase activity	-2.41264	6.30761e-13	****	-1.36246	0.00344267	**	-2.25897	3.2584e-09	****	1.09	0.000150198	***	-0.983976	0.00501701	**
	Minc3s00007g00462	integral component of membrane; G-protein coupled receptor signaling pathway; G-protein coupled receptor activity; neuropeptide Y receptor activity	-0.860466	0.000110541	***	0.610136	0.110691		0.65419	0.0971809		1.50692	4.9334e-10	****	-0.0475036	0.936784
	Minc3s00007g00463		-0.0777867	0.913248		-0.099162	0.910014		0.359948	0.668394		0.0189413	0.969328		0.38209	0.618854
	Minc3s00007g00464	oxidation-reduction process; heme binding; response to oxidative stress; peroxidase activity; embryonic body morphogenesis; regulation of axon regeneration	0.780807	0.00132674	**	0.786084	0.00862601	**	1.05734	0.000133595	***	0.044595	0.886798		0.1834	0.649949
	Minc3s00007g00465		NA	NA		NA	NA		NA	NA		NA	NA		NA	NA
	Minc3s00007g00466		-1.53083	0.38021		2.27068	NA		2.11108	NA		3.84464	0.0969747		NA	NA
	Minc3s00007g00467	ATP binding; proteolysis; serine-type endopeptidase activity; protein catabolic process; ATP-dependent peptidase activity	1.48821	3.83764e-07	****	2.07428	4.07692e-07	****	8.94438	2.10015e-12	****	0.620074	0.19363		6.80253	3.51876e-06	****
	Minc3s00007g00468		NA	NA		NA	NA		-1.67098	NA		NA	NA		-1.20686	NA
	Minc3s00007g00469		-1.20778	0.287802		0.781233	0.75542		0.807198	0.659931		2.017	0.164645		-0.0720266	0.984274
	Minc3s00007g00470		NA	NA		NA	NA		NA	NA		NA	NA		NA	NA
	Minc3s00007g00471	transmembrane transport; integral component of membrane	-1.21139	3.57638e-11	****	-0.455305	0.112825		-0.327165	0.240598		0.789532	1.22915e-06	****	0.0403775	0.905381
	Minc3s00007g00472		-0.214157	0.206717		1.94633	5.60018e-25	****	2.77197	2.70172e-48	****	2.1941	1.62925e-59	****	0.73709	0.00357763	**
	Minc3s00007g00473	membrane; sodium ion transport; sodium channel activity	0.10423	0.665475		2.40653	4.60119e-32	****	3.24346	1.04985e-49	****	2.33666	6.01184e-90	****	0.748817	0.00036382	***
	Minc3s00007g00474	protein dimerization activity	-7.34629	1.06103e-07	****	NA	NA		NA	NA		6.83386	6.65001e-07	****	NA	NA
	Minc3s00007g00475		-0.204552	0.463598		-0.830153	0.00125401	**	-1.41181	3.48787e-09	****	-0.591306	1.93803e-09	****	-0.672724	4.07594e-14	****
	Minc3s00007g00476	protein binding	-0.549164	0.0120184	*	-0.106704	0.724172		0.543948	0.0163605	*	0.484894	5.88235e-06	****	0.56454	4.7081e-05	****
	Minc3s00007g00477		-1.05606	4.20564e-09	****	0.08422	0.788109		0.575022	0.0111594	*	1.17877	1.90309e-21	****	0.404991	0.0479073	*
	Minc3s00007g00478	protein binding	-0.14086	0.523423		0.287923	0.396063		0.116694	0.65627		0.46398	0.031417	*	-0.255047	0.407282
	Minc3s00007g00479	ATP binding; protein phosphorylation; protein kinase activity	1.93351	0.00286231	**	-0.878927	0.130791		-1.84259	5.27938e-05	****	-2.77461	3.24228e-08	****	-1.05872	0.00540886	**
	Minc3s00017g01113		0.985697	7.89595e-12	****	2.85651	4.74107e-41	****	4.75914	8.35576e-52	****	1.90691	3.17289e-25	****	1.80452	5.57345e-05	****
	Minc3s00007g00481	protein binding; carbohydrate metabolic process; polygalacturonase activity	0.0685171	0.70232		2.13649	1.54313e-42	****	2.64656	1.72971e-61	****	2.10683	3.59104e-108	****	0.423539	0.0114291	*
	Minc3s00007g00482		0.569925	0.00414262	**	0.442322	0.0526493		0.236968	0.273891		-0.0896481	0.639152		-0.291911	0.140811
	Minc3s00007g00483		-1.17784	0.00183038	**	0.108346	0.875785		0.0568039	0.921338		1.32833	3.18977e-06	****	-0.134934	0.820691
	Minc3s00007g00484		-0.163619	0.92481		-1.57539	0.221536		-2.34948	0.0417752	*	-1.37708	0.033887	*	-0.883968	0.182946
	Minc3s00007g00485		-1.96148	0.505798		0.410773	NA		0.252569	NA		2.41275	0.48036		NA	NA
	Minc3s00007g00486	protein binding; cytoplasm	-0.0240579	0.916114		0.0773322	0.752522		0.572129	0.000862154	***	0.138582	0.333264		0.407818	0.00552658	**
	Minc3s00007g00487		-0.563401	0.00682177	**	0.254314	0.459838		0.28552	0.290921		0.855653	1.24561e-05	****	-0.0580941	0.875624
	Minc3s00007g00488		-3.68111	0.0163152	*	1.49277	NA		0.381361	NA		5.07379	0.00265718	**	-1.20686	NA
	Minc3s00007g00489		-1.69906	2.65895e-05	****	-0.355829	0.653511		-0.657791	0.267559		1.38419	0.000147981	***	-0.384635	0.563474
	Minc3s00007g00490		-1.12546	0.350257		-2.55436	0.0172412	*	-3.6716	1.62618e-06	****	-1.39372	0.0802579		-1.18506	0.072314
	Minc3s00007g00491		-3.19989	0.224023		-2.86076	NA		0.252569	NA		0.396449	0.849479		3.04302	0.409211
	Minc3s00007g00492		0.136374	0.817663		-0.340218	0.635026		-0.211152	0.730909		-0.448033	0.364295		0.0352602	0.964712
	Minc3s00007g00493		-3.4388	2.5556e-07	****	1.44332	0.535301		0.450892	0.807512		4.84391	2.24451e-06	****	-1.10721	0.713048
	Minc3s00007g00494		-0.687694	NA		NA	NA		NA	NA		0.174454	NA		NA	NA
	Minc3s00007g00495		-0.824831	0.030036	*	-0.590346	0.281047		-0.116193	0.847193		0.272368	0.47		0.390782	0.503154
	Minc3s00007g00496		-0.874633	0.0019117	**	-0.474094	0.245112		-0.919765	0.00431859	**	0.432465	0.101179		-0.529685	0.0980532
	Minc3s00007g00497		-1.95568	2.96309e-07	****	-0.503559	0.459778		-0.768435	0.176342		1.47859	1.25835e-06	****	-0.354899	0.539023
	Minc3s00007g00498	lipid metabolic process	-2.20995	3.00624e-40	****	-0.348774	0.208339		-0.434631	0.0763044		1.89719	1.04348e-48	****	-0.17226	0.504318
	Minc3s00007g00499	ATP binding; protein phosphorylation; protein kinase activity	-0.692654	0.0039055	**	-0.385864	0.16954		-0.3181	0.234803		0.347366	0.0177513	*	-0.0166317	0.950112
	Minc3s00007g00500	transmembrane transport; integral component of membrane; cation transmembrane transporter activity; cation transport	-0.663472	0.00148716	**	-0.237321	0.461522		-0.302198	0.302884		0.462199	0.00949863	**	-0.151992	0.608738
	Minc3s00007g00501		0.309495	0.432899		0.689689	0.176802		0.519811	0.273519		0.415267	0.340055		-0.259069	0.696381
	Minc3s00007g00502	integral component of membrane; G-protein coupled peptide receptor activity	-1.0865	4.57126e-07	****	0.37329	0.350396		0.602861	0.0414847	*	1.48431	9.49075e-13	****	0.143436	0.728949
	Minc3s00008g00503	ATP binding; membrane; integral component of membrane; calcium ion transmembrane transport; nucleotide binding; calcium-transporting ATPase activity	-0.479268	0.232691		-0.657984	0.0757115		-0.672256	0.0580027		-0.134997	0.130117		-0.0978953	0.283931
	Minc3s00008g00504	oxidoreductase activity; metabolic process	-1.24071	8.70723e-21	****	0.6329	5.50153e-05	****	1.10649	1.10084e-14	****	1.91036	1.85503e-123	****	0.387377	3.56475e-05	****
	Minc3s00008g00505	transmembrane transport; integral component of membrane	0.459548	0.0989942		-0.158654	0.639916		0.250824	0.381001		-0.576589	1.27948e-05	****	0.325029	0.0516592
	Minc3s00008g00506	transferase activity, transferring acyl groups	0.433065	0.123961		0.511533	0.119849		0.645453	0.0280195	*	0.111079	0.666821		0.0477874	0.900413
	Minc3s00008g00507	regulation of transcription, DNA-templated; nucleus; zinc ion binding; DNA binding transcription factor activity; sequence-specific DNA binding	0.169853	0.733681		-0.146984	0.830848		1.39363	0.077373		-0.27357	0.5781		1.46494	0.0559587
	Minc3s00008g00508	protein binding	-0.765022	7.90869e-05	****	0.258603	0.296679		0.339397	0.094371		1.06694	1.27222e-29	****	-0.00788158	0.965968
	Minc3s00008g00509	ATP binding; proteolysis; serine-type endopeptidase activity; protein catabolic process; ATP-dependent peptidase activity	-5.40266	0.00203507	**	NA	NA		NA	NA		4.89094	0.0055719	**	NA	NA
	Minc3s00008g00510		NA	NA		NA	NA		NA	NA		NA	NA		NA	NA
	Minc3s00008g00511	racemase and epimerase activity, acting on carbohydrates and derivatives; carbohydrate metabolic process; catalytic activity; metabolic process; pentose-phosphate shunt; ribulose-phosphate 3-epimerase activity	-0.205482	0.437321		-0.118299	0.736558		-0.0593354	0.843853		0.12395	0.48391		-0.0304908	0.912119
	Minc3s00008g00512		-0.402038	0.360836		0.921548	0.163429		2.57628	0.0250369	*	1.35649	0.00463124	**	1.5615	0.244997
	Minc3s00008g00513	membrane	-0.389932	0.449592		0.406081	0.578714		1.25699	0.0548389		0.824394	0.0691246		0.75521	0.341814
	Minc3s00008g00514		-1.05752	5.5068e-07	****	-0.00719912	0.984419		-0.254306	0.298257		1.08568	1.98323e-19	****	-0.335956	0.0236468	*
	Minc3s00008g00515		0.0763749	0.844633		0.0184748	0.971338		0.039353	0.921963		-0.0258448	0.918936		-0.0670031	0.843386
	Minc3s00008g00516	integral component of membrane; copper ion transmembrane transporter activity; copper ion transmembrane transport	-0.31337	0.171397		-0.0549126	0.886613		-0.471479	0.0720018		0.29346	0.158586		-0.503682	0.0391838	*
	Minc3s00008g00517		-1.33911	0.120733		-1.42888	0.162556		-2.95896	5.74723e-06	****	-0.0582472	0.942328		-1.60839	0.00466326	**
	Minc3s00008g00518	endoplasmic reticulum membrane; lipid storage	-0.593787	0.193946		0.323232	0.56773		-0.194567	0.690125		0.95261	0.000864712	***	-0.611086	0.0784304
	Minc3s00008g00519		-0.371693	0.033059	*	0.500027	0.0281019	*	1.998	2.02362e-19	****	0.912481	2.61391e-11	****	1.41281	1.81114e-10	****
	Minc3s00008g00520		-1.01157	0.205595		-1.18205	0.239281		-0.0194447	0.98716		-0.104868	0.888731		1.08122	0.260957
	Minc3s00008g00521		0.895104	0.236695		-2.63666	5.01738e-12	****	-3.6128	2.71841e-23	****	-3.48879	1.30048e-08	****	-1.06391	3.83526e-10	****
	Minc3s00008g00522	transmembrane transport; membrane; ion transport; transporter activity	-0.356873	0.107584		-0.562321	0.00985868	**	-0.384686	0.0743616		-0.164339	0.0848427		0.0920932	0.464416
	Minc3s00008g00523	protein binding	0.2709	0.350077		1.55951	6.56331e-12	****	1.45851	3.88344e-10	****	1.32275	3.00577e-34	****	-0.190975	0.0362092	*
	Minc3s00008g00524	DNA binding; nucleosome; protein heterodimerization activity	-0.0991446	0.848211		-0.802403	0.0816095		-1.69225	3.10115e-06	****	-0.669765	0.056539		-0.975147	0.0017946	**
	Minc3s00008g00525		-4.89075	0.00314436	**	0.410773	NA		0.252569	NA		5.34132	0.00126385	**	NA	NA
	Minc3s00008g00526	protein binding; intracellular protein transport	-0.636814	0.00167548	**	-0.132203	0.677227		-0.181762	0.487706		0.537743	8.10025e-05	****	-0.135581	0.532285
	Minc3s00008g00527	neuropeptide signaling pathway	-0.117435	0.668335		-0.537265	0.0404936	*	-0.918848	4.97831e-05	****	-0.387302	0.000453771	***	-0.468823	1.43061e-06	****
	Minc3s00008g00528	flavin adenine dinucleotide binding; oxidation-reduction process; oxidoreductase activity, acting on the CH-CH group of donors; acyl-CoA dehydrogenase activity	-0.822437	4.42722e-06	****	-0.81927	0.000225964	***	-1.09615	1.23124e-08	****	0.0418149	0.818117		-0.365075	0.0342399	*
	Minc3s00008g00529		-3.66864	2.30753e-39	****	-1.21112	0.00974852	**	-1.89587	6.79162e-07	****	2.50908	2.23395e-32	****	-0.775231	0.0275825	*
	Minc3s00008g00530	protein binding	-0.999517	5.85889e-07	****	-1.10433	1.67033e-07	****	-1.41996	1.24955e-13	****	-0.0651732	0.624378		-0.401328	0.000808596	***
	Minc3s00008g00531	ribosome biogenesis; ribonucleoprotein complex	-0.887631	3.16666e-06	****	-0.263695	0.276202		-0.339692	0.106092		0.658344	6.26251e-15	****	-0.163466	0.0714269
	Minc3s00008g00532		-2.05032	6.9128e-05	****	3.24619	0.0595757		4.97968	0.00573694	**	5.36156	6.18885e-06	****	1.76333	NA
	Minc3s00008g00533	zinc ion binding; intracellular protein transport; ER to Golgi vesicle-mediated transport; COPII vesicle coat	-0.391607	0.0187778	*	0.480474	0.0450093	*	0.606554	0.00297978	**	0.9147	5.38731e-10	****	0.0394185	0.896025
	Minc3s00008g00534	hydrolase activity	-0.595354	0.00806284	**	-0.0655971	0.866669		0.257276	0.366903		0.568975	0.00203475	**	0.235521	0.423256
	Minc3s00008g00535		-0.290956	0.21171		-0.405119	0.123384		-0.133383	0.602097		-0.0738846	0.67941		0.184187	0.401236
	Minc3s00008g00536		-0.842805	0.032117	*	0.484544	0.458501		-0.574817	0.220631		1.35956	0.000452087	***	-1.14789	0.0195123	*
	Minc3s00008g00537	protein binding	-0.163525	0.592322		0.0972517	0.789365		1.46142	1.92566e-08	****	0.292615	0.0129816	*	1.2767	3.51308e-24	****
	Minc3s00008g00538	actin monomer binding; actin filament organization	-1.16272	0.00173148	**	-0.982636	0.0184738	*	-0.93957	0.0226461	*	0.213378	0.388541		-0.0462548	0.904784
	Minc3s00008g00539	ATP binding; protein phosphorylation; intracellular signal transduction; protein kinase activity; phosphorus-oxygen lyase activity; cyclic nucleotide biosynthetic process	-0.625269	0.0206117	*	-0.91043	0.000417233	***	-1.14726	4.24046e-06	****	-0.24258	0.0300328	*	-0.322462	0.00655368	**
	Minc3s00008g00540		0.229063	0.15641		0.197468	0.34601		1.3445	5.6019e-14	****	0.00509742	0.971316		1.06182	7.87516e-15	****
	Minc3s00008g00541		-1.1581	0.00052076	***	-0.243324	0.68053		-0.730965	0.092752		0.952334	0.00111036	**	-0.577669	0.176186
	Minc3s00008g00542		0.625021	0.727163		-2.1022	0.0455095	*	-3.37829	6.95295e-06	****	-2.69286	0.00496392	**	-1.35629	0.0229279	*
	Minc3s00008g00543	integral component of membrane	0.278516	0.323948		-0.305789	0.36125		-0.0940893	0.763647		-0.544815	0.0262744	*	0.124847	0.723641
	Minc3s00008g00544	nucleic acid binding; regulation of transcription from RNA polymerase II promoter; RNA polymerase II transcription factor activity, sequence-specific DNA binding; regulation of development, heterochronic	-1.79112	4.94549e-06	****	-0.806239	0.0609333		-0.969631	0.0181681	*	1.0248	9.12997e-16	****	-0.242986	0.195783
	Minc3s00008g00545		0.661715	0.447742		-1.95613	1.66668e-05	****	-2.95237	8.40603e-15	****	-2.58073	2.68694e-08	****	-1.08427	2.80931e-05	****
	Minc3s00008g00546		3.09227	7.55194e-07	****	-1.80313	5.37658e-07	****	-2.91019	9.9802e-25	****	-4.8563	8.27013e-26	****	-1.19229	1.14036e-07	****
	Minc3s00008g00547	dynactin complex	-0.833895	0.00111264	**	-0.358564	0.37361		-0.308552	0.39777		0.513014	0.0486941	*	-0.0376049	0.940354
	Minc3s00008g00548		-0.249052	0.148675		-0.0545479	0.847559		-0.0618009	0.765839		0.233362	0.0949802		-0.0955389	0.62084
	Minc3s00008g00549	protein binding	-0.475314	0.236843		0.0502198	0.931057		0.796145	0.0533839		0.563424	0.0101412	*	0.663479	0.0320086	*
	Minc3s00008g00550	protein binding	-1.52838	0.209499		-1.18409	0.507804		-2.64288	0.0240554	*	0.382506	0.751316		-1.54042	0.194501
	Minc3s00008g00551		-0.125785	0.830335		-0.320844	0.64215		-0.383023	0.520868		-0.159707	0.756474		-0.155414	0.825611
	Minc3s00008g00552		0.968926	8.10221e-05	****	1.18675	5.86515e-06	****	1.85629	3.95377e-12	****	0.250453	0.198551		0.581222	0.0169496	*
	Minc3s00008g00553	protein binding	-5.55202	1.77669e-08	****	1.969	NA		1.81716	NA		7.48161	1.32819e-08	****	NA	NA
	Minc3s00008g00554	structural constituent of cuticle	-0.775904	0.0122456	*	2.10128	0.000462656	***	3.03657	1.25685e-05	****	2.89747	7.85446e-11	****	0.79936	0.562907
	Minc3s00008g00555		-2.34521	8.59376e-05	****	0.213082	0.891551		3.04192	0.0773145		2.6226	5.58808e-06	****	2.75707	0.156684
	Minc3s00008g00556	DNA binding; zinc ion binding; NAD+ ADP-ribosyltransferase activity; protein ADP-ribosylation	-1.60121	3.09416e-09	****	-0.652225	0.0630009		-0.73854	0.0226925	*	0.998853	1.5355e-10	****	-0.17629	0.518516
	Minc3s00008g00557	intracellular protein transport; vesicle-mediated transport; clathrin adaptor complex	-1.10191	2.40247e-07	****	-1.09806	2.09477e-05	****	-1.71897	2.43772e-14	****	0.0423831	0.848865		-0.708792	0.00021287	***
	Minc3s00008g00558	intracellular; GTP binding	-0.254997	0.397793		-0.377932	0.308644		-0.182297	0.568127		-0.0827667	0.777879		0.106006	0.781139
	Minc3s00008g00559	membrane; oxidation-reduction process; oxidoreductase activity; NADH dehydrogenase (ubiquinone) activity; ATP synthesis coupled electron transport; electron transfer activity; iron-sulfur cluster binding; oxidoreductase activity, acting on NAD(P)H	-0.828132	2.49122e-07	****	-0.726449	0.000120695	***	-1.03106	2.75859e-09	****	0.139542	0.260146		-0.391847	0.00170538	**
	Minc3s00008g00560		-0.115669	0.607959		-0.491097	0.0383325	*	-0.463143	0.0318563	*	-0.336606	0.034838	*	-0.0615387	0.79191
	Minc3s00008g00561	DNA binding; regulation of transcription, DNA-templated; sequence-specific DNA binding	-2.30468	1.2489e-21	****	-1.13942	0.00173365	**	-1.69246	3.53003e-08	****	1.20805	7.18018e-09	****	-0.639296	0.0317625	*
	Minc3s00008g00562		0.326378	0.839596		0.208779	0.925362		-0.540909	0.732493		-0.071449	0.967947		-0.831897	0.670991
	Minc3s00008g00563	regulation of transcription, DNA-templated; nucleus; zinc ion binding; DNA binding transcription factor activity; sequence-specific DNA binding	-0.922281	0.00231033	**	1.30596	0.0247505	*	1.21648	0.0200442	*	2.28234	6.32973e-10	****	-0.166428	0.860774
	Minc3s00008g00564	asparagine synthase (glutamine-hydrolyzing) activity; asparagine biosynthetic process	-0.792062	0.00328165	**	0.155847	0.765135		0.171349	0.685666		0.982052	0.000510918	***	-0.0710026	0.904358
	Minc3s00008g00565		1.23586	NA		0.410773	NA		0.252569	NA		NA	NA		NA	NA
	Minc3s00008g00566		NA	NA		NA	NA		NA	NA		NA	NA		NA	NA
	Minc3s00008g00567		-1.56019	0.383417		-1.67285	0.4479		-0.587356	0.850123		-0.0781419	0.960676		0.959794	0.697741
	Minc3s00008g00568		NA	NA		-1.51278	NA		NA	NA		-1.7491	NA		0.716692	NA
	Minc3s00008g00569		-0.416844	0.879326		0.203599	NA		-0.132939	0.967479		0.645265	0.845298		-0.458398	NA
	Minc3s00008g00570		-0.255919	0.936532		-0.969267	NA		-2.02196	0.435465		-0.70521	0.81456		-1.10464	0.72962
	Minc3s00008g00571	transmembrane transport; membrane; integral component of membrane; calcium ion transport; cell communication; calcium:sodium antiporter activity	-0.722252	4.61125e-06	****	-0.487626	0.0178507	*	-1.16514	6.86021e-14	****	0.272477	0.00947133	**	-0.763256	2.23577e-16	****
	Minc3s00008g00572		-2.18109	0.000581945	***	0.483299	0.784008		-0.680779	0.517748		2.66186	0.000422312	***	-1.25256	0.362362
	Minc3s00008g00573		NA	NA		NA	NA		NA	NA		NA	NA		NA	NA
	Minc3s00008g00574	extracellular region	-1.78306	1.08178e-11	****	2.48835	1.06721e-10	****	2.30285	7.69334e-09	****	4.33276	1.1054e-96	****	-0.269238	0.679958
	Minc3s00008g00575	integral component of membrane; G-protein coupled receptor signaling pathway; G-protein coupled receptor activity	-2.48349	4.2035e-27	****	-1.01757	0.00798123	**	-1.14949	0.000480236	***	1.49821	1.11057e-13	****	-0.217206	0.576271
	Minc3s00008g00576		-4.5565	0.0872987		NA	NA		NA	NA		4.04054	0.091513		NA	NA
	Minc3s00009g00577		1.23586	NA		0.410773	NA		-0.709204	NA		NA	NA		-1.20686	NA
	Minc3s00009g00578		-2.94925	0.469593		NA	NA		NA	NA		2.43846	0.514781		NA	NA
	Minc3s00009g00579		-0.915082	0.0053557	**	0.575925	0.310253		0.999927	0.0502998		1.5185	7.89738e-06	****	0.330005	0.654615
	Minc3s00009g00580		-0.870047	0.496257		2.52744	NA		3.33422	0.226737		3.42397	0.0715607		0.716692	NA
	Minc3s00009g00581		-1.94061	2.11613e-22	****	-1.52979	1.02072e-11	****	-1.79988	1.00167e-16	****	0.446348	7.16654e-05	****	-0.357934	0.00568045	**
	Minc3s00009g00582		NA	NA		NA	NA		NA	NA		NA	NA		NA	NA
	Minc3s00009g00583		NA	NA		NA	NA		NA	NA		NA	NA		NA	NA
	Minc3s00009g00584	single-stranded telomeric DNA binding	1.39291	1.76817e-07	****	0.600778	0.052071		1.47123	1.04099e-06	****	-0.757027	0.000132803	***	0.77981	0.00159162	**
	Minc3s00009g00585		-2.64184	0.293858		0.410773	NA		0.252569	NA		3.09391	0.266962		NA	NA
	Minc3s00009g00586	endoplasmic reticulum; Golgi vesicle transport	-0.527098	0.0301129	*	-0.672818	0.0270929	*	-0.922583	0.000254063	***	-0.108256	0.634556		-0.339212	0.15769
	Minc3s00009g00587	endoplasmic reticulum; Golgi vesicle transport	-4.05655	2.29227e-10	****	-1.11774	0.454519		-0.717259	0.606752		3.03574	1.70109e-07	****	0.317797	0.852866
	Minc3s00009g00588	protein binding	-2.26375	1.14835e-08	****	0.961974	0.265514		1.15315	0.138235		3.28097	6.37773e-17	****	0.109207	0.932894
	Minc3s00009g00589		NA	NA		NA	NA		NA	NA		NA	NA		NA	NA
	Minc3s00009g00590		1.0778	0.577166		1.61917	0.545514		3.53088	0.174549		0.539363	0.85633		1.97409	NA
	Minc3s00009g00591	DNA binding	-0.0804596	0.922489		0.779297	0.468413		2.07072	0.0630804		0.894299	0.29903		1.19271	0.46806
	Minc3s00009g00592	membrane; vesicle-mediated transport	-0.931849	0.000529874	***	0.781822	0.0574367		4.70105	1.10957e-11	****	1.75059	1.16927e-11	****	3.83471	6.41799e-07	****
	Minc3s00009g00593		-0.882513	0.0167301	*	0.674389	0.268283		0.0335708	0.956617		1.59619	1.42662e-05	****	-0.730315	0.241144
	Minc3s00009g00594	intracellular; regulation of transcription, DNA-templated; protein binding; DNA binding transcription factor activity; transcription factor complex; transforming growth factor beta receptor signaling pathway	-0.195333	0.480606		-0.07622	0.866404		-0.369086	0.196981		0.149173	0.562964		-0.377886	0.193047
	Minc3s00009g00595	protein binding	-0.0496526	0.873874		0.679487	0.0283842	*	1.75556	1.33944e-08	****	0.760568	0.000149406	***	0.986352	0.00193653	**
	Minc3s00009g00596		-0.934397	7.75383e-05	****	0.572473	0.100408		0.665113	0.031036	*	1.53286	1.70527e-15	****	0.00395019	0.992932
	Minc3s00009g00597		-2.10762	9.4026e-19	****	0.0435243	0.910203		-0.142548	0.613101		2.19557	1.99885e-145	****	-0.273173	0.0398777	*
	Minc3s00009g00598		0.117375	0.648792		-0.70331	0.00268211	**	-0.659473	0.00248989	**	-0.783227	3.22625e-06	****	-0.0428865	0.864784
	Minc3s00009g00599	lipid binding	-0.812312	0.618417		0.059961	0.985077		-0.941553	0.637884		0.90468	0.571021		-1.06757	0.634403
	Minc3s00009g00600		-6.49598	1.12122e-05	****	NA	NA		NA	NA		5.98319	5.6129e-05	****	NA	NA
	Minc3s00009g00601	ATP binding; nucleotide binding; aminoacyl-tRNA ligase activity; tRNA aminoacylation for protein translation; cysteine-tRNA ligase activity; cysteinyl-tRNA aminoacylation	-0.763018	3.83735e-06	****	0.310535	0.271566		-0.0834745	0.724232		1.10717	4.96932e-13	****	-0.479025	0.0261083	*
	Minc3s00009g00602	ATP binding; cytoplasm; tRNA binding; nucleotide binding; aminoacyl-tRNA ligase activity; tRNA aminoacylation for protein translation; isoleucine-tRNA ligase activity; isoleucyl-tRNA aminoacylation; aminoacyl-tRNA editing activity	-0.718389	0.000412121	***	-0.413877	0.0854366		-0.649784	0.00137552	**	0.343441	0.00509674	**	-0.322597	0.0190781	*
	Minc3s00009g00603	flavin adenine dinucleotide binding; oxidation-reduction process; oxidoreductase activity, acting on the CH-CH group of donors; acyl-CoA dehydrogenase activity	-1.29148	2.39273e-09	****	-0.952323	0.000329495	***	-1.22316	4.73158e-07	****	0.369455	0.00795422	**	-0.356431	0.0320841	*
	Minc3s00009g00604	phosphatidylinositol phosphorylation; phosphatidylinositol-mediated signaling; binding	-0.239372	0.711065		0.302651	0.677687		0.999234	0.0921349		0.601988	0.0368075	*	0.606833	0.161061
	Minc3s00009g00605	calcium ion binding; cell surface receptor signaling pathway; ubiquitin-protein transferase activity; phosphotyrosine residue binding; regulation of signaling	0.0762941	0.803452		-0.392292	0.24494		-0.397742	0.147717		-0.433383	0.082211		-0.0902578	0.79825
	Minc3s00009g00606	phosphatase activity; protein dephosphorylation; protein tyrosine/serine/threonine phosphatase activity; dephosphorylation	1.35007	0.0113168	*	0.500588	0.491911		2.8478	0.0127902	*	-0.812085	0.240093		2.25371	0.0691154
	Minc3s00009g00607	flavin adenine dinucleotide binding; oxidation-reduction process; oxidoreductase activity, acting on the CH-CH group of donors; acyl-CoA dehydrogenase activity	7.57859	1.56508e-07	****	6.75889	1.10468e-05	****	6.60351	1.04117e-05	****	NA	NA		NA	NA
	Minc3s00009g00608	oxidation-reduction process; oxidoreductase activity, acting on the CH-CH group of donors; acyl-CoA dehydrogenase activity	-2.37955	6.68436e-18	****	-1.86662	8.14887e-07	****	-2.43273	3.73292e-12	****	0.534305	0.0187699	*	-0.65108	0.0241647	*
	Minc3s00009g00609	proteolysis; aminopeptidase activity; metalloexopeptidase activity	-0.207695	0.212407		-0.571487	0.0010987	**	-0.757441	1.98779e-06	****	-0.327666	0.000599176	***	-0.273335	0.00450032	**
	Minc3s00009g00610	ATP binding; nucleic acid binding	0.351064	0.112779		-1.21954	1.35729e-09	****	-1.75591	1.0826e-21	****	-1.53482	1.77808e-27	****	-0.622567	4.40309e-07	****
	Minc3s00009g00611	ATP binding; protein phosphorylation; protein serine/threonine kinase activity; protein kinase activity; cGMP-dependent protein kinase activity	-0.154799	0.679546		-0.156636	0.686435		-0.142225	0.673167		0.0411125	0.657705		-0.0697063	0.558722
	Minc3s00009g00612		-0.103129	0.751041		0.296323	0.492678		1.05831	0.0016237	**	0.442237	0.0901995		0.673539	0.0684267
	Minc3s00009g00613		0.413718	0.216565		-0.624862	0.0789707		-1.4037	6.16279e-07	****	-1.00709	2.45348e-06	****	-0.86455	4.31592e-06	****
	Minc3s00009g00614	actin binding	-0.283959	0.0983989		-0.0399351	0.891255		0.0872688	0.666728		0.280565	0.0380929	*	0.0422398	0.847069
	Minc3s00009g00615		0.702956	0.000530132	***	0.457391	0.123648		0.814672	0.000480304	***	-0.207855	0.36993		0.27152	0.352201
	Minc3s00009g00616		0.386311	0.326662		1.51962	0.000387635	***	7.857	2.03015e-09	****	1.17406	0.000269525	***	6.25502	9.37591e-06	****
	Minc3s00009g00617	cell redox homeostasis	-0.663014	0.00261283	**	0.197835	0.501348		0.401626	0.102023		0.903706	1.14916e-17	****	0.116506	0.535322
	Minc3s00009g00618		-0.966681	0.0441832	*	-1.29317	0.0161255	*	-1.54074	0.00151358	**	-0.28702	0.526853		-0.337373	0.535683
	Minc3s00009g00619		-0.900559	0.00961622	**	1.57521	0.00451982	**	3.51798	1.41338e-06	****	2.51963	9.96232e-10	****	1.87636	0.0906828
	Minc3s00009g00620		-3.61276	5.46162e-11	****	-1.41146	0.304261		-1.82182	0.0429505	*	2.24171	9.10907e-05	****	-0.486829	0.689241
	Minc3s00009g00621	protein binding	-7.67612	4.33806e-08	****	NA	NA		NA	NA		7.16436	1.63929e-07	****	NA	NA
	Minc3s00009g00622	heme binding; electron transfer activity	-0.0479341	0.872551		-0.407924	0.10311		-0.807608	7.13548e-05	****	-0.325378	0.0406509	*	-0.484446	0.000184048	***
	Minc3s00009g00623	structural constituent of ribosome; translation; ribosome	-1.06103	0.00736056	**	0.301508	0.599556		3.08536	2.64597e-08	****	1.40651	6.93962e-07	****	2.69334	2.24302e-07	****
	Minc3s00009g00624		-3.12533	4.63399e-09	****	-0.056947	0.960438		1.08079	0.224099		3.09444	8.54991e-33	****	1.04667	0.146037
	Minc3s00009g00625	metal ion binding; intracellular protein transport	-3.40962	0.159272		-2.0121	0.524862		-2.38385	0.390853		1.41452	0.00791598	**	-0.431586	0.700883
	Minc3s00009g00626		0.00165295	0.995428		0.542347	0.0665241		2.61293	1.36432e-13	****	0.582888	0.00798125	**	1.98722	4.59408e-08	****
	Minc3s00009g00627		NA	NA		NA	NA		NA	NA		NA	NA		NA	NA
	Minc3s00009g00628		0.123404	0.766502		1.36642	0.000176123	***	7.39649	1.69924e-09	****	1.28401	2.50961e-11	****	5.88334	6.49615e-15	****
	Minc3s00009g00629		-2.17463	0.438837		-2.55995	NA		0.252569	NA		-0.378451	0.870999		2.70076	NA
	Minc3s00009g00630		-0.533281	0.013611	*	-0.611765	0.0146545	*	-0.616703	0.00581268	**	-0.0424984	0.837779		-0.0906078	0.71348
	Minc3s00009g00631	catalytic activity; purine nucleotide biosynthetic process; IMP cyclohydrolase activity; phosphoribosylaminoimidazolecarboxamide formyltransferase activity	0.111221	0.616127		-0.727135	0.000285125	***	-1.03627	8.40234e-08	****	-0.800452	8.39594e-09	****	-0.396503	0.00794289	**
	Minc3s00009g00632	lysozyme activity	-0.745925	0.00312176	**	-0.384136	0.289067		-0.469661	0.13644		0.397955	0.0662		-0.173864	0.597356
	Minc3s00009g00633		-1.20743	0.729982		-0.550999	NA		0.252569	NA		0.694374	0.851578		0.716692	NA
	Minc3s00009g00634		-0.721837	1.99761e-05	****	0.133016	0.666932		0.737853	0.00088966	***	0.893368	6.29457e-10	****	0.518703	0.0172203	*
	Minc3s00009g00635		1.23586	NA		0.410773	NA		0.252569	NA		NA	NA		NA	NA
	Minc3s00009g00636		-7.64243	1.5872e-08	****	NA	NA		NA	NA		7.12972	1.14981e-07	****	NA	NA
	Minc3s00009g00637		-5.2676	6.63363e-13	****	2.77934	NA		2.61536	NA		8.17207	1.77131e-10	****	NA	NA
	Minc3s00009g00638		-5.90295	0.00019199	***	NA	NA		NA	NA		5.38934	0.000785037	***	NA	NA
	Minc3s00009g00639	hydrolase activity	4.63016	0.00929777	**	1.42951	0.422918		4.61429	0.0214304	*	-3.14173	0.244825		3.04927	0.414171
	Minc3s00009g00640		NA	NA		NA	NA		NA	NA		NA	NA		NA	NA
	Minc3s00009g00641	zinc ion binding; proteolysis; metalloendopeptidase activity; metallopeptidase activity; molting cycle, collagen and cuticulin-based cuticle	-0.0122652	0.994794		-1.60462	0.260728		-2.783	0.00719565	**	-1.55196	0.177534		-1.26595	0.198285
	Minc3s00009g00642		-2.67919	5.47447e-14	****	-2.52024	1.06833e-09	****	-2.98214	6.54081e-15	****	0.199547	0.45654		-0.553757	0.0533568
	Minc3s00009g00643		-3.30434	1.57366e-54	****	0.463364	0.178271		0.30004	0.327966		3.79163	3.645e-192	****	-0.251385	0.370682
	Minc3s00009g00644		1.33229	0.234566		3.85647	0.0563963		2.23284	0.156862		2.55734	0.261852		-1.70222	0.669284
	Minc3s00009g00645	membrane; acetylglucosaminyltransferase activity	-0.596133	0.000252155	***	-0.154198	0.544398		-0.0312215	0.89475		0.479816	0.000373707	***	0.0362999	0.882868
	Minc3s00009g00646		1.09825	NA		0.262052	NA		1.05492	NA		-0.787327	NA		0.716692	NA
	Minc3s00009g00647	membrane; acetylglucosaminyltransferase activity	-1.15085	0.379165		3.14835	NA		2.99287	0.308944		4.31754	0.029387	*	NA	NA
	Minc3s00010g00648	membrane; fucosyltransferase activity; protein glycosylation	-1.03659	0.362312		1.9288	0.466036		3.49903	0.170971		2.95812	0.0846498		1.40309	NA
	Minc3s00010g00649		-1.57162	0.0076124	**	-0.0160109	0.990963		-0.257468	0.79267		1.606	0.0130207	*	-0.327727	0.79878
	Minc3s00010g00650		NA	NA		NA	NA		NA	NA		NA	NA		NA	NA
	Minc3s00010g00651		-0.896188	0.83897		1.13621	NA		0.970386	NA		2.10002	NA		NA	NA
	Minc3s00010g00652		0.922697	0.777059		-0.822702	NA		1.79578	NA		-1.71566	0.569071		2.52672	NA
	Minc3s00010g00653	oxidation-reduction process; catalytic activity; glycine dehydrogenase (decarboxylating) activity; glycine catabolic process	-0.620583	0.704456		-2.17605	0.0909094		1.86837	0.439272		-1.51006	0.0787476		3.97912	0.00981398	**
	Minc3s00010g00654	oxidation-reduction process; catalytic activity; glycine dehydrogenase (decarboxylating) activity; glycine catabolic process	0.788725	0.24577		-2.12011	2.86587e-06	****	0.0374372	0.962127		-2.8726	1.23125e-12	****	2.07529	8.52428e-06	****
	Minc3s00010g00655	RNA processing; RNA ligase activity	5.53833	2.51474e-12	****	0.251989	0.694097		7.7311	6.18316e-09	****	-5.25076	3.44238e-10	****	7.40737	1.21244e-07	****
	Minc3s00010g00656		0.461684	0.0456809	*	1.67633	4.68275e-11	****	1.42357	3.99678e-09	****	1.24927	2.723e-15	****	-0.343564	0.153726
	Minc3s00010g00657		0.860619	0.0398032	*	1.81588	0.000159778	***	2.88774	8.11628e-08	****	0.984758	0.00891331	**	0.976378	0.168679
	Minc3s00010g00658	proteolysis; serine-type peptidase activity	-4.04295	0.0482486	*	0.410773	NA		0.252569	NA		4.49321	0.026993	*	NA	NA
	Minc3s00010g00659	integral component of membrane; protein transport	0.656141	5.80182e-05	****	-0.417147	0.0312112	*	-0.823447	4.12041e-08	****	-1.03645	1.40598e-17	****	-0.492101	5.64534e-06	****
	Minc3s00010g00660		NA	NA		NA	NA		NA	NA		NA	NA		NA	NA
	Minc3s00010g00661		NA	NA		NA	NA		NA	NA		NA	NA		NA	NA
	Minc3s00010g00662		-1.46236	0.00109272	**	1.83562	0.0666248		4.00774	0.00381887	**	3.34215	3.18642e-07	****	2.1084	0.360728
	Minc3s00010g00663		1.02085	0.00252411	**	2.10402	1.89436e-06	****	9.4648	2.11367e-13	****	1.12477	0.00181573	**	7.28699	2.47187e-07	****
	Minc3s00010g00664	integral component of membrane	0.751236	0.0469721	*	0.189451	0.690049		1.70884	5.67064e-05	****	-0.517611	0.0281005	*	1.43606	8.33555e-06	****
	Minc3s00010g00665		NA	NA		NA	NA		NA	NA		NA	NA		NA	NA
	Minc3s00010g00666		NA	NA		NA	NA		NA	NA		NA	NA		NA	NA
	Minc3s00010g00667		NA	NA		NA	NA		NA	NA		NA	NA		NA	NA
	Minc3s00010g00668		NA	NA		NA	NA		NA	NA		NA	NA		NA	NA
	Minc3s00010g00669		-0.687694	NA		NA	NA		-1.67098	NA		0.174454	NA		-1.20686	NA
	Minc3s00010g00670		NA	NA		NA	NA		NA	NA		NA	NA		NA	NA
	Minc3s00010g00671		5.72077	3.17349e-134	****	-1.19064	2.19253e-11	****	2.22972	3.33341e-37	****	-6.87321	0	****	3.33621	3.79469e-186	****
	Minc3s00010g00672		-7.73721	1.9635e-08	****	NA	NA		-1.67098	NA		7.22251	9.38663e-08	****	-1.20686	NA
	Minc3s00010g00673		NA	NA		NA	NA		NA	NA		NA	NA		NA	NA
	Minc3s00010g00674		2.601	4.50945e-05	****	0.347764	0.668878		6.57422	4.90789e-06	****	-2.21147	0.0038487	**	6.13011	0.000101277	***
	Minc3s00010g00675		NA	NA		NA	NA		NA	NA		NA	NA		NA	NA
	Minc3s00010g00676		-0.304911	0.517055		-0.135898	0.811406		0.136754	0.780789		0.213087	0.402403		0.189352	0.601581
	Minc3s00010g00677		1.92066	0.661192		1.11402	NA		1.93821	NA		-0.787332	NA		0.716692	NA
	Minc3s00010g00678	protein binding	1.50529	6.637e-06	****	1.84126	7.2477e-05	****	6.07041	1.48954e-07	****	0.368604	0.535175		4.14893	0.00412311	**
	Minc3s00010g00679		NA	NA		NA	NA		NA	NA		NA	NA		NA	NA
	Minc3s00010g00680		NA	NA		NA	NA		NA	NA		NA	NA		NA	NA
	Minc3s00010g00681		NA	NA		NA	NA		NA	NA		NA	NA		NA	NA
	Minc3s00010g00682		NA	NA		NA	NA		NA	NA		NA	NA		NA	NA
	Minc3s00010g00683	ATP binding; protein phosphorylation; protein serine/threonine kinase activity; protein kinase activity	1.00077	0.0210993	*	0.0902955	0.876663		1.71471	0.000131654	***	-0.863758	7.06486e-05	****	1.54443	5.33428e-08	****
	Minc3s00010g00684		-1.62984	NA		NA	NA		NA	NA		1.11906	NA		NA	NA
	Minc3s00010g00685		-1.76936	0.0286567	*	1.71478	0.414608		3.01021	0.155924		3.51541	0.00333869	**	1.20239	NA
	Minc3s00010g00686		1.10324	1.16523e-09	****	0.440119	0.0308566	*	0.929711	6.45688e-07	****	-0.623501	2.50226e-13	****	0.403199	4.99777e-05	****
	Minc3s00010g00687		-2.70491	0.00103637	**	-3.71223	2.63021e-07	****	-5.05207	4.80738e-18	****	-0.963369	0.00849055	**	-1.40978	1.04652e-06	****
	Minc3s00010g00688	proteolysis; serine-type endopeptidase activity	-0.611895	NA		0.410773	NA		-2.16428	NA		1.05767	NA		-2.66217	NA
	Minc3s00010g00689		NA	NA		NA	NA		NA	NA		NA	NA		NA	NA
	Minc3s00010g00690		0.0181921	0.996089		-0.539313	NA		-0.0275557	0.994953		-0.518505	0.851031		0.407912	0.922605
	Minc3s00010g00691		-0.687694	NA		NA	NA		NA	NA		0.174454	NA		NA	NA
	Minc3s00010g00692		NA	NA		NA	NA		NA	NA		NA	NA		NA	NA
	Minc3s00010g00693		NA	NA		NA	NA		NA	NA		NA	NA		NA	NA
	Minc3s00011g00694	ATP binding; cytoplasm; nucleotide binding; aminoacyl-tRNA ligase activity; tRNA aminoacylation for protein translation; serine-tRNA ligase activity; seryl-tRNA aminoacylation	1.12409	0.00226664	**	0.322603	0.505355		0.541119	0.127238		-0.766003	0.0616937		0.13381	0.807274
	Minc3s00011g00695		-0.401818	0.5923		1.69094	0.211523		1.73534	0.251438		2.15153	0.0343252	*	-0.00602424	0.998588
	Minc3s00011g00696		NA	NA		-1.51278	NA		NA	NA		-1.7491	NA		0.716692	NA
	Minc3s00011g00697		-0.185868	0.948301		1.82659	NA		1.66414	NA		2.07825	NA		NA	NA
	Minc3s00011g00698	protein binding	0.440251	0.264959		-0.195578	0.698578		1.22352	0.00363189	**	-0.591506	0.0551699		1.33255	0.000605549	***
	Minc3s00011g00699		0.144173	0.756032		-0.245306	0.623272		0.249425	0.564065		-0.350811	0.133907		0.414977	0.168224
	Minc3s00011g00700	cadherin binding; cell-cell adhesion; embryonic body morphogenesis; regulation of actin cytoskeleton organization; cell-cell adherens junction	1.08116	0.058539		1.12566	0.154683		5.44401	0.00018725	***	0.0882377	0.924162		4.21585	0.021924	*
	Minc3s00011g00701		-0.585736	0.450968		-2.08853	0.0005452	***	-3.27973	5.92801e-11	****	-1.46872	0.000108147	***	-1.27542	1.09858e-05	****
	Minc3s00011g00702	ATP binding; protein phosphorylation; protein serine/threonine kinase activity; protein kinase activity; cGMP-dependent protein kinase activity	0.0248935	0.912242		-0.431588	0.0169583	*	-0.418271	0.00699431	**	-0.418337	0.000478472	***	-0.0740438	0.59812
	Minc3s00011g00703		-3.64179	5.17665e-10	****	2.99985	0.223126		2.83985	0.194132		6.70482	3.35829e-07	****	-0.245089	NA
	Minc3s00011g00704		-2.05891	0.000918033	***	1.87156	0.163434		4.36438	0.013167	*	3.92234	7.59524e-08	****	2.37599	0.413324
	Minc3s00011g00705	ATP binding; protein phosphorylation; protein kinase activity	-1.8573	5.57651e-05	****	-2.42151	1.35141e-07	****	-3.10048	4.69662e-15	****	-0.526073	0.138982		-0.763897	0.019293	*
	Minc3s00011g00706		-0.687694	NA		NA	NA		NA	NA		0.174454	NA		NA	NA
	Minc3s00011g00707	DNA repair; Smc5-Smc6 complex; double-strand break repair via homologous recombination	0.73191	0.526812		1.17642	0.438051		3.74254	0.0442323	*	0.48674	0.747271		2.50586	0.375559
	Minc3s00011g00708	DNA repair; Smc5-Smc6 complex; double-strand break repair via homologous recombination	0.969641	6.1245e-06	****	0.846669	0.000910233	***	2.77415	3.50635e-19	****	-0.0846638	0.750008		1.84091	1.03864e-07	****
	Minc3s00011g00709	actin cytoskeleton; regulation of actin filament polymerization; Arp2/3 complex-mediated actin nucleation; Arp2/3 protein complex; actin filament polymerization	1.37728	5.46945e-06	****	0.642199	0.0664484		0.745952	0.0187466	*	-0.704456	0.00431914	**	0.0166473	0.966171
	Minc3s00011g00710		-1.62984	NA		-1.51278	NA		NA	NA		0.155462	NA		0.716692	NA
	Minc3s00011g00711	ATP binding; protein phosphorylation; protein kinase activity	0.262022	0.533057		-0.863401	0.0198757	*	-1.42769	9.29007e-06	****	-1.08627	0.000127531	***	-0.650149	0.020517	*
	Minc3s00011g00712	transmembrane transport; membrane; channel activity	-3.00253	3.8302e-32	****	-0.780549	0.000174755	***	0.948266	3.25314e-05	****	2.25874	7.45774e-15	****	1.64059	2.71184e-23	****
	Minc3s00011g00713	catalytic activity; metabolic process; transferase activity, transferring acyl groups other than amino-acyl groups	0.266643	0.538003		1.35942	0.00629335	**	4.01737	7.03036e-08	****	1.1203	0.00406749	**	2.56727	0.00549122	**
	Minc3s00011g00714	catalytic activity; metabolic process; transferase activity, transferring acyl groups other than amino-acyl groups	0.547095	0.103373		-0.591932	0.117254		-0.789638	0.00905392	**	-1.09285	9.19811e-06	****	-0.289875	0.317101
	Minc3s00011g00715		NA	NA		NA	NA		NA	NA		NA	NA		NA	NA
	Minc3s00011g00716	protein binding; microtubule-based process; microtubule binding; binding; spindle organization	0.0200057	0.946259		-0.501155	0.0374976	*	-0.603357	0.0064686	**	-0.480899	0.000264664	***	-0.189098	0.249354
	Minc3s00011g00717		-1.47686	0.188486		2.16723	0.458935		1.84954	0.474818		3.61508	0.0157824	*	-0.458398	NA
	Minc3s00011g00718		-1.68718	0.333234		0.0354639	NA		-1.31135	0.631512		1.70647	0.373295		-1.4149	0.660801
	Minc3s00011g00719	integral component of membrane; transmembrane signaling receptor activity; ion channel activity; ion transport; ion transmembrane transport; extracellular ligand-gated ion channel activity	-1.65757	0.000241191	***	-1.1531	0.0793838		-1.64019	0.00228942	**	0.542947	0.231534		-0.575105	0.335535
	Minc3s00011g00720	oxidation-reduction process; oxidoreductase activity; metal ion binding	-1.00413	3.05413e-06	****	-1.1475	1.42562e-06	****	-1.51756	3.35736e-12	****	-0.105253	0.593145		-0.457922	0.0146943	*
	Minc3s00011g00721		-1.00701	0.0005216	***	-2.05372	1.94718e-12	****	-2.81597	4.98882e-28	****	-1.01235	2.19366e-07	****	-0.849612	1.10139e-06	****
	Minc3s00011g00722	transmembrane transport; membrane; channel activity	-0.0726852	0.695257		-0.722515	4.01972e-05	****	-0.856018	1.13564e-06	****	-0.613339	2.09769e-08	****	-0.220697	0.106053
	Minc3s00011g00723	transferase activity, transferring acyl groups; metabolic process	-1.55553	1.13307e-05	****	-1.18681	0.0100722	*	-1.40228	0.000426948	***	0.411712	0.199625		-0.306242	0.474522
	Minc3s00011g00724	SMAD binding	-1.42858	6.68599e-11	****	0.415748	0.325801		1.76178	4.62893e-05	****	1.88025	3.76779e-16	****	1.25473	0.0145108	*
	Minc3s00011g00725	membrane; potassium channel activity; potassium ion transmembrane transport	-0.107896	0.724057		-0.458571	0.179392		-0.914906	0.000545827	***	-0.316786	0.171354		-0.543044	0.0209283	*
	Minc3s00011g00726		0.892787	0.201082		-0.0261753	0.979881		-0.618728	0.353069		-0.878854	0.244828		-0.678281	0.397655
	Minc3s00011g00727		-0.29294	0.644939		0.173085	0.880265		1.08074	0.259675		0.517728	0.479355		0.831634	0.50627
	Minc3s00011g00728	carbohydrate metabolic process; catalytic activity; hyalurononglucosaminidase activity	-0.920629	0.215746		0.370766	0.768366		2.28034	0.0643086		1.32407	0.0489496	*	1.81541	0.21425
	Minc3s00011g00729	tRNA modification; tRNA (guanine-N7-)-methyltransferase activity	1.04827	0.000739927	***	0.140625	0.760568		1.0935	0.00508783	**	-0.870614	0.00138899	**	0.862341	0.0174552	*
	Minc3s00011g00730		-0.374344	0.865507		-0.678377	0.802859		2.52984	NA		-0.283058	0.885132		3.08236	0.361369
	Minc3s00011g00731		2.39394	0.0860812		0.29264	0.878318		-0.0865336	0.944005		-2.06046	0.182599		-0.473186	0.758658
	Minc3s00011g00732		0.933171	2.28082e-10	****	-0.475903	0.00796796	**	-0.695221	4.24815e-06	****	-1.37023	4.33835e-41	****	-0.308396	0.00208381	**
	Minc3s00011g00733	2 iron, 2 sulfur cluster binding; intracellular membrane-bounded organelle	1.07053	5.94159e-06	****	0.124921	0.719739		0.81282	0.00252463	**	-0.908465	6.89005e-06	****	0.598727	0.0149448	*
	Minc3s00011g00734		0.68875	0.0635594		0.313164	0.536927		0.640947	0.212482		-0.335306	0.438028		0.244732	0.709622
	Minc3s00011g00735	membrane	-1.98694	3.02432e-05	****	-0.355829	0.734506		0.171086	0.857478		1.63394	0.000353691	***	0.434928	0.680448
	Minc3s00011g00736	oxidoreductase activity	-2.86835	8.75924e-12	****	-3.79099	3.93363e-20	****	-4.35323	5.53118e-29	****	-0.88541	0.000589821	***	-0.65067	0.0116354	*
	Minc3s00011g00737	zinc ion binding; proteolysis; metalloendopeptidase activity; metallopeptidase activity; molting cycle, collagen and cuticulin-based cuticle	-1.14719	2.06426e-05	****	0.510258	0.361702		1.99753	0.00027916	***	1.70739	1.0234e-07	****	1.40844	0.0465199	*
	Minc3s00011g00738		-0.551279	0.106366		-0.212795	0.663406		0.152529	0.711254		0.383279	0.135577		0.280903	0.462401
	Minc3s00011g00739	ATP binding	-0.689513	0.0112602	*	-1.43005	5.10101e-07	****	-2.08707	2.05222e-17	****	-0.702997	0.00115549	**	-0.743361	0.000340103	***
	Minc3s00011g00740	RNA catabolic process; ribonuclease H2 complex	-1.32515	0.00345179	**	-0.104167	0.915289		1.5443	0.0854647		1.2657	0.00991776	**	1.56706	0.128848
	Minc3s00011g00741	RNA processing; catalytic activity; ribosome biogenesis; nucleolus	-0.336449	0.350417		0.788428	0.133806		4.5589	4.92668e-07	****	1.16143	0.00292797	**	3.67861	0.000548991	***
	Minc3s00011g00742	transcription initiation from RNA polymerase II promoter; transcription factor TFIIA complex	-0.289857	0.377992		0.24	0.580445		0.804929	0.0248567	*	0.567938	0.0138917	*	0.475597	0.178541
	Minc3s00011g00743		0.334847	0.282312		0.545597	0.202395		0.773265	0.0376148	*	0.248816	0.478204		0.138988	0.801481
	Minc3s00011g00744		-1.93654	0.0429506	*	-3.28428	0.000129191	***	-3.87272	4.62005e-08	****	-1.31675	0.0278693	*	-0.672353	0.244196
	Minc3s00011g00745	ATP binding; protein binding; protein phosphorylation; protein kinase activity	0.380387	0.364897		0.124048	0.804306		1.60056	1.71743e-05	****	-0.210125	0.238502		1.39183	1.95239e-11	****
	Minc3s00011g00746		0.633101	0.0542423		1.23923	0.0174308	*	5.68875	3.46916e-09	****	0.644931	0.189358		4.34739	0.000214556	***
	Minc3s00011g00747		1.01528	0.619487		4.06085	0.202615		3.91479	0.204021		3.04937	0.278827		NA	NA
	Minc3s00011g00748		0.552713	0.322748		-0.327452	0.616732		-0.526379	0.371949		-0.842864	0.107066		-0.2859	0.679746
	Minc3s00011g00749		0.0520829	0.957076		-0.692753	0.406254		-0.107513	0.89999		-0.708276	0.29915		0.493719	0.564982
	Minc3s00011g00750		-0.193189	0.780648		-0.515621	0.548333		-0.612113	0.363055		-0.281692	0.675833		-0.182625	0.842103
	Minc3s00011g00751	DNA binding; regulation of transcription, DNA-templated; sequence-specific DNA binding	0.556719	0.102917		-0.477126	0.226288		-0.585259	0.0724698		-0.994633	0.000560582	***	-0.195432	0.599283
	Minc3s00011g00752		-0.182135	0.859259		0.0254158	0.986391		0.45955	0.725463		0.245361	0.816687		0.357853	0.832083
	Minc3s00011g00753		-1.28968	1.48357e-06	****	0.345108	0.484396		0.513011	0.205523		1.66719	7.19412e-12	****	0.082279	0.885003
	Minc3s00011g00754	transmembrane transport; integral component of membrane	-1.18889	2.11984e-08	****	0.787568	0.00145464	**	1.10743	2.03226e-06	****	2.01883	5.89441e-80	****	0.233648	0.265515
	Minc3s00011g00755		0.274078	NA		-3.66724	0.189431		-2.58976	0.413914		-3.8943	0.086721		0.97294	0.701322
	Minc3s00011g00756		-1.30593	0.113505		1.5358	0.437984		4.23779	0.0523574		2.91959	0.0102972	*	2.65193	NA
	Minc3s00011g00757		-0.380334	0.584164		-0.56949	0.495001		0.329252	0.707047		-0.162047	0.790198		0.803408	0.331017
	Minc3s00011g00758		-0.711026	0.0784306		-1.53262	3.09387e-05	****	-2.21749	1.65272e-09	****	-0.784052	2.14855e-05	****	-0.780853	4.84032e-05	****
	Minc3s00011g00759	nucleic acid binding	0.315525	0.189512		-0.290723	0.318454		-0.548169	0.0230239	*	-0.569948	0.00168139	**	-0.345286	0.0965717
	Minc3s00024g01542	caveola assembly	-0.607639	1.02916e-05	****	-1.11985	7.95529e-13	****	-1.32591	7.84168e-21	****	-0.475735	5.76154e-09	****	-0.293368	9.89286e-05	****
	Minc3s00011g00761		-0.428683	0.0750565		0.798254	0.00312031	**	2.68645	1.83328e-14	****	1.26636	5.11983e-22	****	1.80276	1.32839e-10	****
	Minc3s00011g00762	oxidation-reduction process; monooxygenase activity; iron ion binding; aromatic amino acid family metabolic process; L-phenylalanine catabolic process; phenylalanine 4-monooxygenase activity; oxidoreductase activity, acting on paired donors, with incorporation or reduction of molecular oxygen, reduced pteridine as one donor, and incorporation of one atom of oxygen	-0.992674	2.88473e-10	****	-0.804646	3.83832e-06	****	-1.18577	8.58981e-15	****	0.22667	0.0285253	*	-0.468116	5.46511e-07	****
	Minc3s00011g00763		-0.378838	0.802562		0.656375	0.770775		3.85423	0.18211		1.07968	0.43585		3.11213	0.345596
	Minc3s00011g00764		-4.23073	2.56317e-05	****	1.21637	NA		-0.409691	0.87486		5.57763	8.06422e-05	****	-1.72827	NA
	Minc3s00012g00765		-4.64507	0.000569254	***	1.39703	NA		1.24324	NA		6.00188	6.08525e-05	****	NA	NA
	Minc3s00012g00766		-1.60844	0.51014		0.52602	NA		1.34496	NA		2.09101	0.416063		0.716692	NA
	Minc3s00012g00767		0.000417568	0.999935		2.324	NA		2.16874	NA		2.3397	0.543738		NA	NA
	Minc3s00012g00768		0.937392	0.663631		0.239206	0.938817		-0.388303	0.866801		-0.658928	0.770464		-0.710518	0.791746
	Minc3s00012g00769		-1.72869	0.454292		-0.466486	NA		1.16665	NA		1.27566	0.612521		1.54669	NA
	Minc3s00012g00770		0.0384164	0.917126		-0.0126872	0.976164		0.000404742	0.999069		-0.011331	0.93669		-0.0715828	0.662356
	Minc3s00012g00771	catalytic activity; metabolic process; sulfuric ester hydrolase activity	-1.97717	9.09371e-11	****	0.296738	0.598193		0.40622	0.388378		2.32412	8.38101e-22	****	0.0236729	0.972576
	Minc3s00012g00772		-0.315834	0.559477		0.2432	0.770986		-0.165023	0.79475		0.604205	0.256981		-0.492525	0.506488
	Minc3s00012g00773	nucleic acid binding	-1.01312	0.000901679	***	-0.799708	0.0136355	*	-0.945625	0.00172086	**	0.254447	0.245533		-0.23136	0.373845
	Minc3s00012g00774		-1.41989	0.000230905	***	-0.243743	0.689499		0.310595	0.578319		1.22266	1.23536e-07	****	0.468707	0.304331
	Minc3s00012g00775		-1.10154	6.5003e-06	****	-0.180047	0.700906		-0.0049402	0.990851		0.960671	3.81188e-05	****	0.0867445	0.856655
	Minc3s00012g00776	oxidation-reduction process; oxidoreductase activity; NAD+ binding; 3-hydroxyacyl-CoA dehydrogenase activity; fatty acid metabolic process	-1.04171	7.66709e-11	****	0.452837	0.0671681		1.28347	7.13542e-08	****	1.53354	3.74353e-30	****	0.743209	0.00236233	**
	Minc3s00012g00777	proteolysis; cysteine-type peptidase activity	-1.82387	1.82219e-17	****	-0.519003	0.105093		-0.823113	0.00246064	**	1.34229	1.4464e-13	****	-0.390452	0.166394
	Minc3s00012g00778		2.70242	0.370998		1.86708	NA		2.66256	NA		-0.787328	NA		0.716692	NA
	Minc3s00012g00779	membrane	-0.454015	0.0453742	*	-0.361128	0.182685		-0.929835	5.46748e-05	****	0.127411	0.380715		-0.657901	1.20536e-06	****
	Minc3s00012g00780		-0.27044	0.362076		1.05214	0.000271275	***	1.19533	3.41507e-05	****	1.35839	2.73614e-22	****	0.0533427	0.857891
	Minc3s00012g00781	transmembrane transport; integral component of membrane; sodium ion transport; cation transport; sodium:proton antiporter activity; regulation of pH; solute:proton antiporter activity	0.110574	0.705877		0.362497	0.21717		0.864228	0.000510054	***	0.289915	0.205077		0.415972	0.150317
	Minc3s00012g00782		-0.601485	NA		0.410773	NA		0.252569	NA		1.04709	NA		NA	NA
	Minc3s00012g00783	calcium ion binding	-0.639114	0.0120229	*	-0.115062	0.719053		-0.608757	0.0112772	*	0.558337	1.92846e-08	****	-0.583502	7.02528e-22	****
	Minc3s00012g00784	protein binding; intracellular protein transport; vesicle-mediated transport; structural molecule activity; membrane coat; COPI vesicle coat	-0.971125	6.77924e-06	****	-1.11307	7.42698e-08	****	-1.50659	1.79278e-13	****	-0.101612	0.302015		-0.478264	4.31901e-08	****
	Minc3s00012g00785	NADH dehydrogenase (ubiquinone) activity; mitochondrion	-0.494177	0.0593112		0.95277	0.00373389	**	4.92164	1.41349e-17	****	1.48864	2.60336e-10	****	3.8868	1.25074e-09	****
	Minc3s00012g00786	ATP binding; nucleic acid binding	-1.21051	0.0133453	*	-0.201266	0.820663		0.40934	0.621112		1.05727	0.0167495	*	0.526827	0.550015
	Minc3s00012g00787		-1.51645	9.78087e-10	****	-0.700515	0.0586029		-0.401118	0.322698		0.845593	9.67249e-05	****	0.212031	0.611339
	Minc3s00012g00788		2.38028	0.119908		0.341642	0.84508		-0.282112	0.815226		-1.97922	0.265521		-0.713595	0.66083
	Minc3s00012g00789		-5.60848	1.37957e-08	****	-0.802573	NA		1.93821	NA		4.71936	6.23765e-08	****	2.60989	NA
	Minc3s00012g00790	protein binding	-2.71583	3.8606e-14	****	0.397311	0.644419		0.212964	0.787267		3.1089	3.98491e-23	****	-0.276711	0.762261
	Minc3s00012g00791		-2.98049	0.0748916		-0.885808	NA		-1.17417	0.754112		2.1164	0.178723		-0.376522	0.92702
	Minc3s00012g00792	integral component of membrane; transmembrane signaling receptor activity; ion channel activity; ion transport; ion transmembrane transport; extracellular ligand-gated ion channel activity	-0.443921	0.0854498		1.2227	0.00283319	**	2.07417	5.87375e-06	****	1.70996	2.22129e-08	****	0.774938	0.264738
	Minc3s00012g00793	protein binding	-3.72463	4.28186e-07	****	-0.657953	0.734362		1.02003	0.657809		3.17526	1.37191e-06	****	1.62488	0.435056
	Minc3s00012g00794	signal transduction; intracellular signal transduction; lipid metabolic process; guanyl-nucleotide exchange factor activity; phosphatidylinositol phospholipase C activity; small GTPase mediated signal transduction; phosphoric diester hydrolase activity; binding	-2.46546	1.54837e-08	****	-0.047371	0.943197		0.681438	0.160991		2.46317	1.46922e-83	****	0.649306	0.000557367	***
	Minc3s00012g00795		-0.459608	0.873091		-0.0430249	NA		0.999332	NA		0.56417	0.837484		0.98613	NA
	Minc3s00012g00796		-1.80152	0.115604		0.590377	0.809449		0.78184	0.713614		2.44429	0.0581026		0.104094	0.977486
	Minc3s00012g00797		-2.49685	4.05219e-47	****	0.0785137	0.845985		1.86782	2.00105e-08	****	2.61897	1.52897e-63	****	1.70567	9.63177e-07	****
	Minc3s00012g00798		0.76404	0.628812		1.12661	0.644371		3.44425	0.187178		0.400131	0.864045		2.27516	NA
	Minc3s00012g00799		-3.50776	1.99235e-29	****	2.95048	0.0121653	*	4.936	0.00140247	**	6.4375	4.46031e-20	****	1.82479	0.615945
	Minc3s00012g00800		-3.35778	1.02346e-14	****	2.28703	0.123461		5.2315	0.00317276	**	5.64352	1.51415e-14	****	2.81055	0.484647
	Minc3s00012g00801		-0.655968	0.543215		2.32896	0.22242		2.0782	0.223838		2.98388	0.0286852	*	-0.392077	0.918597
	Minc3s00012g00802	integral component of membrane; transmembrane signaling receptor activity; ion channel activity; ion transport; ion transmembrane transport; extracellular ligand-gated ion channel activity	-3.09644	1.94032e-05	****	-1.35801	0.378546		-1.85406	0.0881657		1.74092	0.0082473	**	-0.571769	0.647868
	Minc3s00012g00803	integral component of membrane; G-protein coupled receptor signaling pathway; G-protein coupled receptor activity	-0.765179	0.00124151	**	-0.660639	0.0111831	*	-1.01738	5.25325e-06	****	0.142566	0.3606		-0.440099	0.00314028	**
	Minc3s00012g00804	calcium ion binding	0.433646	0.447554		0.164976	0.828184		2.91117	0.000534717	***	-0.231402	0.713862		2.66046	0.00543716	**
	Minc3s00012g00805		-2.20403	0.420085		0.410773	NA		0.252569	NA		2.65281	0.400587		NA	NA
	Minc3s00012g00806		1.69412	0.00675597	**	-2.70425	0.000413594	***	-3.8485	1.61465e-07	****	-4.37272	1.39928e-32	****	-1.23586	1.45297e-20	****
	Minc3s00012g00807		0.378688	0.552024		-2.75592	8.68432e-13	****	-3.8557	1.10551e-23	****	-3.10122	2.15442e-41	****	-1.18924	1.33791e-14	****
	Minc3s00012g00808	troponin complex; regulation of muscle contraction	-0.499273	0.00087063	***	-0.97581	1.24457e-12	****	-1.71075	7.91225e-48	****	-0.438162	5.41029e-08	****	-0.821868	2.66705e-70	****
	Minc3s00012g00809	troponin complex; regulation of muscle contraction	0.385675	0.202009		-0.696403	0.00772936	**	-1.35889	4.72958e-08	****	-1.04808	5.94272e-20	****	-0.751818	4.1599e-24	****
	Minc3s00013g00810	sulfotransferase activity	0.22323	0.657894		-1.10984	0.00652497	**	-0.701602	0.117304		-1.2959	6.68195e-05	****	0.320129	0.453896
	Minc3s00013g00811		-4.56845	0.028127	*	NA	NA		NA	NA		4.05342	0.0558969		NA	NA
	Minc3s00013g00812		1.23586	NA		0.410773	NA		0.252569	NA		NA	NA		NA	NA
	Minc3s00013g00813		NA	NA		NA	NA		NA	NA		NA	NA		NA	NA
	Minc3s00013g00814		NA	NA		NA	NA		NA	NA		NA	NA		NA	NA
	Minc3s00013g00815		NA	NA		NA	NA		NA	NA		NA	NA		NA	NA
	Minc3s00013g00816		NA	NA		NA	NA		NA	NA		NA	NA		NA	NA
	Minc3s00013g00817		NA	NA		NA	NA		NA	NA		NA	NA		NA	NA
	Minc3s00013g00818		-2.89971	0.178549		0.264267	NA		1.05492	NA		3.23762	0.139885		0.716692	NA
	Minc3s00013g00819	membrane	-2.34666	1.22078e-07	****	2.16146	0.0688862		4.15824	0.00386436	**	4.57158	1.12938e-14	****	1.92364	0.464544
	Minc3s00013g00820		-0.985591	0.101897		1.18094	0.235095		5.92721	0.000152576	***	2.20952	0.000852118	***	4.66472	0.0248448	*
	Minc3s00013g00821		-0.0658437	0.989299		3.37315	0.204197		3.21021	0.194409		3.4854	0.464625		-0.24509	NA
	Minc3s00013g00822		NA	NA		NA	NA		NA	NA		NA	NA		NA	NA
	Minc3s00013g00823	nucleic acid binding	-2.42907	4.11508e-12	****	0.516855	0.579314		2.93564	0.00771083	**	3.022	9.29154e-14	****	2.3476	0.0832123
	Minc3s00013g00824		-0.398518	0.174102		-0.0780055	0.877547		-0.260873	0.532317		0.357724	0.233479		-0.270219	0.559197
	Minc3s00013g00825	integral component of membrane; copper ion transmembrane transporter activity; copper ion transmembrane transport	-0.553815	0.0912683		-1.75639	3.19402e-09	****	-2.04464	2.26612e-12	****	-1.16298	1.72319e-09	****	-0.372985	0.0920759
	Minc3s00013g00826	catalytic activity; pyridoxal phosphate binding; transaminase activity	-1.14496	0.0972568		-1.62202	0.0190651	*	-1.70517	0.00803478	**	-0.437949	0.451368		-0.168914	0.822876
	Minc3s00013g00827		-1.17313	2.19905e-14	****	0.133454	0.640397		0.765154	0.000706373	***	1.34177	6.26192e-26	****	0.54551	0.0137594	*
	Minc3s00013g00828		-1.23135	0.139483		-2.57193	0.000315776	***	-3.59386	9.98618e-11	****	-1.29911	0.012516	*	-1.12489	0.00808526	**
	Minc3s00013g00829		-0.675368	0.45192		0.530122	0.720905		4.87854	0.0101854	*	1.2487	0.181966		4.28516	0.0616372
	Minc3s00013g00830	nucleic acid binding; mRNA 3'-end processing	-0.248884	0.26252		-1.02322	2.47126e-06	****	-1.3394	1.65751e-12	****	-0.733507	1.97078e-06	****	-0.406057	0.0120354	*
	Minc3s00013g00831	nucleus; RNA polyadenylation; polynucleotide adenylyltransferase activity	-3.07608	0.167023		0.410773	NA		0.252569	NA		3.52443	0.147849		NA	NA
	Minc3s00013g00832		0.709212	0.114874		-1.19164	0.000996494	***	-1.54844	3.81477e-05	****	-1.8653	1.12729e-09	****	-0.447776	0.169654
	Minc3s00013g00833		1.22357	0.343455		-0.254949	0.855196		-0.905534	0.337321		-1.44064	0.226667		-0.73763	0.504835
	Minc3s00013g00834		0.242052	0.223038		0.28447	0.205275		0.45547	0.0290069	*	0.0795523	0.479392		0.0810227	0.571851
	Minc3s00013g00835		NA	NA		NA	NA		NA	NA		NA	NA		NA	NA
	Minc3s00013g00836		NA	NA		NA	NA		NA	NA		NA	NA		NA	NA
	Minc3s00013g00837		NA	NA		NA	NA		NA	NA		NA	NA		NA	NA
	Minc3s00013g00838		0.207757	0.927951		3.43072	NA		3.28127	0.263256		3.23406	0.272893		NA	NA
	Minc3s00013g00839	proteolysis; aspartic-type endopeptidase activity	0.212389	0.766015		0.325361	0.717496		6.01353	7.9226e-05	****	0.148442	0.850234		5.60402	0.000835979	***
	Minc3s00013g00840	proteolysis; aspartic-type endopeptidase activity	0.202282	0.645911		0.927094	0.0996477		7.46204	2.73347e-08	****	0.76207	0.12198		6.46418	1.84898e-05	****
	Minc3s00013g00841	proteolysis; aspartic-type endopeptidase activity	-1.25945	1.40684e-13	****	2.23039	2.07166e-13	****	6.91861	3.66565e-14	****	3.52395	1.78344e-60	****	4.60494	2.68661e-05	****
	Minc3s00013g00842	nucleus; RNA polyadenylation; polynucleotide adenylyltransferase activity	1.23586	NA		0.410773	NA		0.252569	NA		NA	NA		NA	NA
	Minc3s00013g00843		NA	NA		NA	NA		NA	NA		NA	NA		NA	NA
	Minc3s00013g00844		3.04145	4.93496e-15	****	0.78963	0.0401106	*	8.23729	2.08059e-10	****	-2.21338	3.01198e-06	****	7.35852	9.57913e-08	****
	Minc3s00013g00845		0.482794	0.168948		1.08176	0.00570055	**	5.40786	1.69196e-10	****	0.636464	0.108373		4.23426	1.58116e-05	****
	Minc3s00013g00846	endoplasmic reticulum; Golgi vesicle transport	0.466794	0.253394		-0.908798	0.0183119	*	-1.55069	1.08787e-06	****	-1.34007	5.50887e-06	****	-0.730789	0.00669893	**
	Minc3s00013g00847	endoplasmic reticulum; Golgi vesicle transport	1.3281	0.00558437	**	-0.587691	0.265137		-0.328478	0.56023		-1.8758	2.52348e-05	****	0.170503	0.790837
	Minc3s00013g00848	protein binding	0.448393	0.254807		1.06586	0.0336236	*	6.55871	9.65542e-07	****	0.656436	0.178548		5.40623	0.000393183	***
	Minc3s00013g00849		-2.40481	0.363481		0.410773	NA		-0.709204	NA		2.84955	0.33986		-1.20686	NA
	Minc3s00013g00850	membrane; vesicle-mediated transport	0.961209	0.000435015	***	0.196353	0.611168		0.583535	0.0535891		-0.735046	0.000149871	***	0.299267	0.217427
	Minc3s00013g00851		0.760099	0.0266578	*	2.42743	1.63355e-07	****	6.31473	5.14785e-11	****	1.6933	3.20148e-05	****	3.77544	0.00260426	**
	Minc3s00013g00852	intracellular; regulation of transcription, DNA-templated; protein binding; DNA binding transcription factor activity; transcription factor complex; transforming growth factor beta receptor signaling pathway	1.09644	1.24954e-07	****	0.587462	0.0231447	*	1.09889	4.32121e-06	****	-0.471618	0.0197928	*	0.423569	0.0989975
	Minc3s00013g00853	protein binding	1.14257	9.45477e-09	****	0.483543	0.0475773	*	1.29385	1.69102e-08	****	-0.623708	0.000544724	***	0.722212	0.000880033	***
	Minc3s00013g00854	cytoplasm	0.752264	0.00117072	**	0.678116	0.0111846	*	0.952184	0.000398466	***	-0.0369343	0.875706		0.185883	0.529257
	Minc3s00013g00855		-0.449669	0.0840944		0.271306	0.358502		0.527559	0.0358642	*	0.763262	7.15586e-15	****	0.172109	0.24495
	Minc3s00013g00856		0.378294	0.0983754		-0.470903	0.0638419		-0.240138	0.346763		-0.811271	4.70345e-06	****	0.144411	0.564451
	Minc3s00013g00857	lipid binding	-0.131316	0.958752		-2.36894	0.114678		-2.87544	0.015564	*	-2.1875	0.109243		-0.605128	0.626842
	Minc3s00013g00858	zinc ion binding; proteolysis; nucleic acid binding; aspartic-type endopeptidase activity	6.55951	3.11055e-05	****	-3.019	1.94799e-11	****	-3.75048	2.76557e-19	****	-9.55897	2.83527e-14	****	-0.813535	0.00213735	**
	Minc3s00013g00859		1.23586	NA		-0.550999	NA		-0.709204	NA		-1.7491	NA		-0.245088	NA
	Minc3s00013g00860		-0.208249	0.47053		2.1919	4.77175e-06	****	7.38083	1.31776e-08	****	2.43891	9.82499e-11	****	5.11529	0.00146535	**
	Minc3s00013g00861		1.55117	0.401508		0.110224	0.963486		4.00046	0.158184		-1.39415	0.400251		3.84152	0.146383
	Minc3s00013g00862	membrane; catalytic activity; calcium ion binding; mannosyl-oligosaccharide 1,2-alpha-mannosidase activity	1.18458	0.164957		-1.83517	0.00184102	**	-2.16067	0.000118348	***	-2.987	5.8611e-11	****	-0.408361	0.333187
	Minc3s00013g00863	membrane; catalytic activity; calcium ion binding; mannosyl-oligosaccharide 1,2-alpha-mannosidase activity	0.279287	0.694401		-1.80626	4.59832e-05	****	-2.1975	3.80127e-07	****	-2.04956	7.44078e-08	****	-0.474878	0.195911
	Minc3s00013g00864		0.274078	NA		0.410773	NA		0.252569	NA		0.174454	NA		NA	NA
	Minc3s00013g00865		-2.09573	NA		NA	NA		NA	NA		1.57569	NA		NA	NA
	Minc3s00013g00866		NA	NA		NA	NA		NA	NA		NA	NA		NA	NA
	Minc3s00013g00867		NA	NA		NA	NA		NA	NA		NA	NA		NA	NA
	Minc3s00013g00868		NA	NA		NA	NA		NA	NA		NA	NA		NA	NA
	Minc3s00013g00869	membrane; galactosylgalactosylxylosylprotein 3-beta-glucuronosyltransferase activity	-1.76754	0.201515		1.70474	NA		2.51445	NA		3.48814	0.0661292		0.716692	NA
	Minc3s00014g00870	selenium binding	1.74264	1.35252e-21	****	1.21441	1.45797e-11	****	4.63102	1.68542e-107	****	-0.49115	0.00058459	***	3.32914	2.07246e-73	****
	Minc3s00014g00871	calcium ion binding	0.717196	1.82639e-05	****	0.763554	4.23709e-07	****	0.301761	0.0538653		0.0832213	0.448176		-0.549865	1.86404e-18	****
	Minc3s00014g00872		2.12943	NA		0.334797	NA		1.13594	NA		-1.7491	NA		0.716692	NA
	Minc3s00014g00873	membrane; integral component of membrane; inorganic anion exchanger activity; anion transport; anion transmembrane transporter activity	0.106891	0.70559		0.292828	0.325256		1.30544	3.97092e-08	****	0.231295	0.154271		0.924662	1.01967e-06	****
	Minc3s00014g00874	membrane; integral component of membrane; inorganic anion exchanger activity; anion transport	0.609219	0.0962991		1.09049	0.00259419	**	2.37694	7.43823e-10	****	0.517888	0.0769072		1.19652	0.00272612	**
	Minc3s00014g00875		0.143016	0.705333		0.959041	0.0100174	*	0.804025	0.0190501	*	0.857207	0.00617824	**	-0.240493	0.626995
	Minc3s00014g00876		-0.376263	0.0610796		1.21301	4.64498e-06	****	3.42044	1.69152e-33	****	1.63393	1.05455e-23	****	2.12267	5.0207e-12	****
	Minc3s00014g00877	regulation of transcription, DNA-templated; nucleus; DNA binding transcription factor activity	0.304316	0.422073		1.48458	0.0115098	*	3.32224	3.264e-06	****	1.21787	0.0187228	*	1.76701	0.121697
	Minc3s00014g00878		NA	NA		-1.51278	NA		NA	NA		-1.7491	NA		0.716692	NA
	Minc3s00014g00879	peptidyl-prolyl cis-trans isomerase activity; protein folding; protein peptidyl-prolyl isomerization	-0.379984	0.114215		0.953015	0.00164612	**	1.35571	2.38722e-06	****	1.37033	1.89218e-10	****	0.317195	0.43468
	Minc3s00014g00880		NA	NA		NA	NA		NA	NA		NA	NA		NA	NA
	Minc3s00014g00881	nucleic acid binding	-0.814933	1.92846e-07	****	1.01017	0.000108031	***	2.9826	3.17417e-28	****	1.86123	8.17813e-32	****	1.88731	1.06667e-09	****
	Minc3s00014g00882		0.0779756	0.800369		0.489922	0.121072		1.44157	1.86435e-05	****	0.446515	0.0179833	*	0.859982	0.00421048	**
	Minc3s00014g00883		0.222522	0.773466		1.48135	0.178259		5.45082	0.000922075	***	1.29903	0.186227		3.86555	0.132142
	Minc3s00014g00884	structural constituent of ribosome; translation; ribosome	0.134574	0.49118		0.399991	0.0450053	*	0.973854	1.33013e-08	****	0.30352	0.00570725	**	0.486723	1.33672e-05	****
	Minc3s00014g00885		0.34951	0.831939		-0.634955	0.672977		-0.872151	0.411424		-0.953119	0.489094		-0.321261	0.829553
	Minc3s00014g00886	intracellular protein transport; protein targeting; mitochondrial outer membrane translocase complex	0.122374	0.70232		0.582062	0.0579704		3.4258	4.48379e-34	****	0.491338	0.000124789	***	2.75636	3.45263e-55	****
	Minc3s00014g00887	transmembrane transport; membrane; voltage-gated chloride channel activity; chloride transport	-0.759997	2.82404e-06	****	-0.520216	0.0074878	**	-0.627693	0.000153583	***	0.278685	0.0274564	*	-0.194797	0.187859
	Minc3s00014g00888	membrane; ionotropic glutamate receptor activity	-4.9747	5.97671e-43	****	0.148445	0.913379		0.264295	0.807042		5.14485	1.16734e-38	****	0.0215067	0.989566
	Minc3s00014g00889	membrane; ionotropic glutamate receptor activity; extracellularly glutamate-gated ion channel activity	-1.14565	1.89957e-09	****	-0.309581	0.211749		0.318446	0.174776		0.873741	1.67591e-12	****	0.543618	0.00133425	**
	Minc3s00014g00890	membrane; ionotropic glutamate receptor activity; ion channel activity; signaling receptor activity; ion transport; extracellularly glutamate-gated ion channel activity	-2.48176	1.63813e-14	****	-0.578867	0.365519		0.179893	0.779976		1.94678	3.66726e-10	****	0.669186	0.315551
	Minc3s00014g00891		-1.1401	1.04792e-06	****	0.922128	0.00490035	**	2.27613	9.2075e-12	****	2.09654	6.51425e-32	****	1.26857	0.000288705	***
	Minc3s00014g00892	transmembrane transport; membrane; voltage-gated chloride channel activity; chloride transport	-0.353414	0.17464		0.469774	0.0971733		0.848801	0.000821774	***	0.861411	3.7185e-10	****	0.295286	0.176439
	Minc3s00014g00893	intracellular protein transport; protein targeting; mitochondrial outer membrane translocase complex	-0.223207	0.410694		0.275685	0.380915		0.639413	0.0170666	*	0.537856	1.32851e-05	****	0.27094	0.136116
	Minc3s00014g00894	structural constituent of ribosome; translation; ribosome	-1.54504	1.92195e-16	****	-0.400104	0.0853157		-0.361744	0.0881417		1.1825	8.09101e-30	****	-0.0493908	0.762222
	Minc3s00014g00895		0.197854	0.924125		3.38638	NA		3.22393	0.3436		3.24369	0.217427		NA	NA
	Minc3s00014g00896		-0.125781	0.740473		0.772793	0.0274684	*	5.02696	1.0376e-19	****	0.930426	7.56235e-06	****	4.16312	3.91238e-15	****
	Minc3s00014g00897	nucleic acid binding	0.283529	0.15147		0.511212	0.0140589	*	0.548373	0.00663641	**	0.265815	0.0760687		-0.0512753	0.823005
	Minc3s00014g00898	nucleic acid binding	1.54213	0.515072		-3.85745	0.0902115		-5.04084	0.0103665	*	-5.33855	3.00056e-11	****	-1.2893	0.000121721	***
	Minc3s00014g00899	peptidyl-prolyl cis-trans isomerase activity; protein folding; protein peptidyl-prolyl isomerization	-0.340118	0.0803202		-0.34297	0.141671		-0.551381	0.0103802	*	0.0336817	0.821605		-0.298086	0.0485897	*
	Minc3s00014g00900	regulation of transcription, DNA-templated; nucleus; DNA binding transcription factor activity	-0.667705	0.139077		-0.290327	0.693584		-1.22596	0.0106916	*	0.410335	0.396946		-1.02377	0.0438951	*
	Minc3s00014g00901		0.463482	0.0157597	*	0.572171	0.0123439	*	1.92793	9.47817e-20	****	0.148403	0.256708		1.26627	1.51498e-16	****
	Minc3s00014g00902		-0.8682	0.00247205	**	-0.368276	0.423432		-0.727651	0.0588234		0.538751	0.0545177		-0.444216	0.270413
	Minc3s00014g00903	membrane; integral component of membrane; inorganic anion exchanger activity; anion transport	-2.58879	5.84919e-21	****	-0.303423	0.626849		-0.315264	0.558144		2.31967	4.42211e-19	****	-0.0993143	0.88661
	Minc3s00014g00904	membrane; integral component of membrane; inorganic anion exchanger activity; anion transport; anion transmembrane transporter activity	-1.84903	4.17347e-17	****	-0.536908	0.0875009		-0.404207	0.187922		1.36073	2.32539e-22	****	0.0463365	0.885003
	Minc3s00014g00905		-7.32157	3.10037e-08	****	-2.37801	NA		-3.43124	0.284323		5.30991	3.80074e-08	****	-1.1856	0.702174
	Minc3s00014g00906	selenium binding	-1.35117	5.13799e-16	****	0.732977	0.0095164	**	1.78174	1.95008e-12	****	2.11735	7.43422e-45	****	0.964033	0.000659083	***
	Minc3s00014g00907	calcium ion binding	-1.04875	1.34215e-09	****	1.12426	3.53213e-12	****	0.814402	8.1709e-07	****	2.20942	2.83008e-111	****	-0.398077	1.20862e-05	****
	Minc3s00014g00908	integral component of membrane; G-protein coupled receptor signaling pathway; G-protein coupled receptor activity	-0.96725	4.65409e-09	****	0.211408	0.464326		0.890802	6.21633e-05	****	1.22274	1.22031e-17	****	0.593136	0.0122332	*
	Minc3s00014g00909	intracellular protein transport; vesicle-mediated transport; membrane coat; protein transport; binding; AP-3 adaptor complex	-0.246026	0.223911		0.328676	0.239678		2.10741	7.29996e-13	****	0.618255	0.00017761	***	1.69246	1.56593e-09	****
	Minc3s00014g00910		NA	NA		NA	NA		NA	NA		NA	NA		NA	NA
	Minc3s00014g00911		1.30602	1.04905e-08	****	0.109938	0.746318		-0.146636	0.593493		-1.1639	2.50205e-15	****	-0.3439	0.0296616	*
	Minc3s00014g00912	structural constituent of ribosome; translation; intracellular; ribosome	0.621351	0.00165959	**	0.188037	0.461009		0.776827	0.000113763	***	-0.396922	2.98358e-06	****	0.499347	4.1371e-10	****
	Minc3s00014g00913		0.337793	0.174893		0.130391	0.700492		0.324601	0.226414		-0.169846	0.278157		0.104784	0.628964
	Minc3s00014g00914	RNA binding; binding	-0.359646	0.0586819		0.803357	0.003655	**	2.19677	1.10138e-14	****	1.20547	2.64035e-10	****	1.30787	0.000158731	***
	Minc3s00014g00915	structural constituent of ribosome; translation; intracellular; ribosome	-0.244708	0.301416		-1.11945	1.51013e-07	****	-1.47281	8.01547e-13	****	-0.838831	8.99683e-25	****	-0.443746	6.92357e-11	****
	Minc3s00014g00916		-0.00541024	0.988193		0.496693	0.218615		2.59485	1.68739e-09	****	0.54224	0.081031		2.01331	8.22824e-05	****
	Minc3s00014g00917		-1.6631	2.21836e-06	****	-0.418672	0.51231		-0.32331	0.617317		1.27598	0.000161219	***	0.0029344	0.997186
	Minc3s00014g00918		-1.21829	0.106648		0.409383	0.797034		-0.17037	0.909511		1.68081	0.0612408		-0.654029	0.715634
	Minc3s00014g00919	flavin adenine dinucleotide binding; oxidation-reduction process; catalytic activity; tRNA dihydrouridine synthase activity; tRNA processing	-0.686778	1.94248e-05	****	0.679675	0.00447452	**	0.929253	0.00044804	***	1.40646	2.60316e-20	****	0.163318	0.629653
	Minc3s00014g00920		-0.928354	4.94438e-05	****	0.79565	0.0237256	*	5.60277	1.44269e-13	****	1.75527	1.00972e-15	****	4.71621	7.75297e-09	****
	Minc3s00014g00921		-0.740433	0.0155167	*	1.43387	0.00237716	**	5.55578	2.9727e-10	****	2.18831	4.98882e-14	****	4.02689	0.000121922	***
	Minc3s00014g00922	integral component of membrane; sarcoglycan complex	-0.8431	5.64498e-06	****	-0.282311	0.285278		-0.678942	0.00216887	**	0.599822	0.000121015	***	-0.483342	0.0120354	*
	Minc3s00014g00923	translation	-1.10182	0.000385451	***	1.03203	0.0396049	*	6.83653	3.49456e-07	****	2.17499	1.14093e-12	****	5.72111	0.000105078	***
	Minc3s00014g00924		-0.794288	0.37826		0.797805	0.663974		3.64543	0.0617642		1.68439	0.111638		2.79735	0.321433
	Minc3s00014g00925		-0.505533	0.294366		0.109076	0.892027		-0.0696054	0.911792		0.655169	0.139221		-0.266246	0.705264
	Minc3s00014g00926		-0.888309	0.179507		-0.787732	0.406443		-1.02029	0.181119		0.139305	0.847794		-0.32415	0.726767
	Minc3s00014g00927		0.444484	0.00568394	**	0.170685	0.504301		1.41399	1.52175e-12	****	-0.232403	0.11219		1.15687	6.35371e-11	****
	Minc3s00014g00928		-0.284139	0.327738		0.954578	0.00452081	**	9.37711	1.99743e-13	****	1.27636	7.54268e-10	****	8.3363	2.12012e-10	****
	Minc3s00014g00929		-0.268505	0.89516		1.93634	NA		2.74178	NA		2.22854	0.391354		0.716692	NA
	Minc3s00014g00930	zinc ion binding	-0.846326	0.214107		0.0482084	0.97676		4.29081	0.0120398	*	0.967594	0.256333		4.18033	0.0335032	*
	Minc3s00014g00931		-2.10281	0.155467		0.317742	NA		2.04894	NA		2.53553	0.146228		1.68623	NA
	Minc3s00014g00932		-1.29808	0.140619		0.774715	0.667259		4.06825	0.0669594		2.11206	0.0464278	*	3.22003	0.307562
	Minc3s00014g00933	zinc ion binding	-1.16151	0.0303565	*	0.95411	0.371208		5.75481	0.000387225	***	2.12011	0.000499212	***	4.68806	0.0233593	*
	Minc3s00014g00934		-0.778063	0.000524272	***	0.78771	0.00636033	**	4.64823	5.38601e-22	****	1.60632	1.21842e-23	****	3.77571	5.19011e-15	****
	Minc3s00014g00935		-0.13088	0.443074		-0.00693722	0.980007		0.455413	0.0124226	*	0.160601	0.132334		0.3737	0.00331467	**
	Minc3s00014g00936		-1.83627	5.38573e-05	****	0.0315693	0.972002		0.961496	0.14461		1.91392	2.18595e-12	****	0.852015	0.142801
	Minc3s00014g00937	protein binding	-1.74063	1.22772e-33	****	0.663119	0.00781423	**	1.95936	5.46234e-13	****	2.44888	1.30429e-75	****	1.21137	5.39885e-05	****
	Minc3s00014g00938		-0.247362	0.649332		-0.353354	0.588165		-0.651936	0.186632		-0.0692425	0.900482		-0.386116	0.518904
	Minc3s00014g00939	binding	-0.512154	0.332389		-0.0883476	0.911107		0.77798	0.217675		0.459306	0.372456		0.777009	0.296312
	Minc3s00014g00940		0.429266	0.312606		-0.00877334	0.988995		0.128864	0.784584		-0.403124	0.29192		0.049495	0.93312
	Minc3s00014g00941	integral component of membrane; Golgi membrane; pyrimidine nucleotide-sugar transmembrane transporter activity; pyrimidine nucleotide-sugar transmembrane transport	-0.0477736	0.960416		0.923315	0.445258		2.75472	0.033054	*	1.00822	0.255787		1.76111	0.331781
	Minc3s00014g00942		-0.0450187	0.951856		0.394999	0.717349		5.81358	0.000216088	***	0.478675	0.543286		5.3566	0.00295525	**
	Minc3s00014g00943		-0.237339	0.190572		0.717919	0.00185985	**	1.78278	2.43969e-10	****	0.995436	2.47071e-10	****	0.98139	0.000472552	***
	Minc3s00014g00944		-0.877144	5.06063e-07	****	-0.251302	0.365822		-0.113862	0.657809		0.66393	1.67535e-05	****	0.0511306	0.863674
	Minc3s00014g00945		-0.197423	0.621786		-0.12684	0.826119		-0.14374	0.767548		0.111837	0.780108		-0.103286	0.863218
	Minc3s00014g00946	nucleic acid binding; 3'-5'-exoribonuclease activity	-0.816928	0.00952163	**	-1.27327	0.000192516	***	-1.5549	6.05843e-07	****	-0.422358	0.089144		-0.368352	0.192001
	Minc3s00014g00947	calcium ion binding	5.18292	7.06349e-07	****	2.51165	0.00183822	**	6.64506	3.53176e-06	****	-2.63716	0.106194		4.04616	0.0945991
	Minc3s00014g00948	heme binding; oxygen binding	-1.48199	1.04281e-08	****	1.12817	0.0196868	*	1.70212	0.000474597	***	2.65435	1.10042e-22	****	0.492271	0.499902
	Minc3s00014g00949	protein binding; Rho guanyl-nucleotide exchange factor activity; regulation of Rho protein signal transduction	-1.90559	8.21493e-15	****	-0.526687	0.265511		-0.340458	0.398729		1.40435	1.90238e-08	****	0.100768	0.854561
	Minc3s00014g00950		-7.97459	2.45131e-09	****	NA	NA		-1.67098	NA		7.46101	1.72316e-08	****	-1.20686	NA
	Minc3s00014g00951		-6.70095	7.20973e-78	****	0.371468	0.809165		1.76441	0.23071		7.08536	8.07083e-58	****	1.3052	0.520645
	Minc3s00014g00952		0.775144	0.443222		1.61793	0.277704		5.47501	0.00246445	**	0.85393	0.502855		3.6987	0.220227
	Minc3s00014g00953		0.265328	0.269448		0.892657	0.00235357	**	9.33084	1.32866e-13	****	0.668874	0.00580809	**	8.35909	1.87816e-10	****
	Minc3s00014g00954	regulation of transcription, DNA-templated; protein kinase binding	0.207362	0.411097		-0.143415	0.644533		0.284553	0.224352		-0.309696	0.022091	*	0.343294	0.0280657	*
	Minc3s00014g00955	protein binding; transferase activity, transferring glycosyl groups; protein O-linked glycosylation	-1.40377	6.76776e-07	****	-0.28822	0.39554		-0.177186	0.565786		1.15665	3.9387e-47	****	0.0279426	0.829938
	Minc3s00014g00956	ATP binding; transmembrane transport; integral component of membrane; ATPase activity, coupled to transmembrane movement of substances; ATPase activity	1.21795	5.51158e-16	****	0.773476	3.09047e-05	****	1.94459	2.95607e-28	****	-0.403609	0.0035132	**	1.08436	1.17614e-10	****
	Minc3s00014g00957	transmembrane transport; integral component of membrane	4.58585	1.46803e-14	****	0.722144	0.103156		1.86424	2.88104e-05	****	-3.82954	1.07178e-08	****	1.0596	0.0758717
	Minc3s00014g00958		0.00403826	0.995357		2.31032	0.00527605	**	1.87726	0.01295	*	2.34033	0.00134378	**	-0.534359	0.730726
	Minc3s00014g00959	transmembrane transport; integral component of membrane	0.715324	0.198509		3.2831	9.26186e-05	****	4.07192	2.52777e-05	****	2.61334	0.00284289	**	0.660344	0.784529
	Minc3s00014g00960		-3.40834	0.24079		NA	NA		NA	NA		2.89752	0.325899		NA	NA
	Minc3s00014g00961		1.23586	NA		0.410773	NA		0.252569	NA		NA	NA		NA	NA
	Minc3s00014g00962		-0.476161	0.61167		3.59103	0.0886817		3.43319	0.0729981		4.10096	0.01474	*	-0.24509	NA
	Minc3s00014g00963		NA	NA		NA	NA		NA	NA		NA	NA		NA	NA
	Minc3s00015g00964	protein binding	0.849383	6.78046e-08	****	-0.378257	0.0351898	*	-0.515435	0.000730017	***	-1.18893	6.9351e-68	****	-0.222878	0.000310551	***
	Minc3s00015g00965	integral component of membrane	0.784199	6.59795e-08	****	-0.65411	8.21488e-05	****	-0.96145	9.17842e-12	****	-1.3996	6.64955e-51	****	-0.395534	2.31789e-06	****
	Minc3s00015g00966	membrane; integral component of membrane; oxidation-reduction process; oxidoreductase activity, acting on the CH-CH group of donors; heme a biosynthetic process	0.607893	0.000383933	***	-0.174999	0.487124		-0.138794	0.492791		-0.74793	9.96636e-11	****	-0.051747	0.743303
	Minc3s00015g00967		0.62336	0.000110144	***	-0.594394	0.000239082	***	-0.725816	6.37998e-07	****	-1.1792	9.42145e-45	****	-0.217809	0.00384537	**
	Minc3s00015g00968		-1.13728	0.747942		1.21794	NA		1.05492	NA		2.42203	0.562998		NA	NA
	Minc3s00015g00969	nucleic acid binding	0.623672	3.54958e-05	****	-0.450862	0.012627	*	-0.564145	0.000328284	***	-1.03841	4.36788e-31	****	-0.200534	0.0217841	*
	Minc3s00015g00970		0.168284	0.467259		0.705414	0.00632845	**	3.52577	1.25734e-20	****	0.577321	0.0028944	**	2.73546	2.47977e-12	****
	Minc3s00015g00971	intracellular signal transduction; Wnt signaling pathway	0.934476	4.16128e-09	****	0.526872	0.00576271	**	1.20247	4.96109e-12	****	-0.367359	0.00469684	**	0.588474	9.51216e-05	****
	Minc3s00015g00972	protein binding; Wnt signaling pathway	0.41508	0.348488		-0.422233	0.323354		-0.179307	0.66851		-0.792517	2.2522e-06	****	0.159122	0.445074
	Minc3s00015g00973		1.18921	1.0024e-09	****	-0.0671815	0.827391		-0.0574661	0.816278		-1.22254	2.00174e-19	****	-0.07819	0.666035
	Minc3s00015g00974		NA	NA		NA	NA		NA	NA		NA	NA		NA	NA
	Minc3s00015g00975	ATP binding; protein phosphorylation; protein kinase activity; MAP kinase activity	1.0766	9.52379e-10	****	-0.488484	0.0193468	*	-0.591136	0.00124175	**	-1.52705	1.24391e-28	****	-0.191216	0.218589
	Minc3s00015g00976	lipid binding	1.09113	7.75555e-07	****	-0.28438	0.282085		-0.0895917	0.729573		-1.34181	1.95923e-27	****	0.108699	0.462636
	Minc3s00015g00977	protein binding	0.333444	0.0860237		-0.17662	0.436509		0.0435052	0.834024		-0.469744	3.49783e-10	****	0.134049	0.121643
	Minc3s00015g00978		0.546413	0.0280233	*	0.929229	0.0198688	*	4.93337	2.3992e-16	****	0.42469	0.223748		3.93368	2.59607e-08	****
	Minc3s00015g00979		0.505228	0.11694		0.821455	0.0196818	*	3.2769	1.20145e-12	****	0.35907	0.206566		2.37447	7.7193e-07	****
	Minc3s00015g00980	structural constituent of ribosome; translation; ribosome; rRNA binding	0.0678493	0.768047		0.141173	0.582191		0.461137	0.0321549	*	0.109989	0.485188		0.231413	0.22411
	Minc3s00015g00981		0.357164	0.010354	*	-0.380885	0.0141138	*	-0.645534	1.18764e-07	****	-0.699697	1.0497e-22	****	-0.351515	2.47877e-11	****
	Minc3s00015g00982		0.626791	0.595691		-0.355125	0.810227		0.5154	0.708977		-0.935536	0.3861		0.796795	0.602827
	Minc3s00015g00983		1.53268	5.74736e-15	****	0.000903206	0.997933		0.183458	0.426658		-1.49513	5.18101e-45	****	0.0915649	0.487879
	Minc3s00015g00984	catalytic activity; metabolic process	0.476147	0.113149		1.29876	3.4655e-05	****	3.13632	1.53802e-17	****	0.856513	3.41124e-05	****	1.74693	2.19314e-06	****
	Minc3s00015g00985	transmembrane transport; integral component of membrane; cation transmembrane transporter activity; cation transport	1.12388	3.94476e-15	****	-0.230848	0.2189		-0.232675	0.139904		-1.31617	2.36019e-40	****	-0.0885304	0.466258
	Minc3s00015g00986		NA	NA		NA	NA		NA	NA		NA	NA		NA	NA
	Minc3s00015g00987		NA	NA		NA	NA		NA	NA		NA	NA		NA	NA
	Minc3s00015g00988	ATP binding; signal transduction; protein phosphorylation; protein serine/threonine kinase activity; protein kinase activity	0.274245	0.186727		-0.694616	0.000296647	***	-1.03439	2.92406e-09	****	-0.93047	3.26158e-19	****	-0.42539	1.82429e-05	****
	Minc3s00015g00989	cellular metabolic process; cellular biosynthetic process	-0.178136	0.423811		0.783317	0.00139773	**	0.997963	0.000161515	***	0.998062	1.8864e-09	****	0.125669	0.707617
	Minc3s00015g00990		0.564316	0.575105		0.790644	0.557963		0.611148	0.627097		0.263138	0.843404		-0.256075	0.89696
	Minc3s00015g00991		0.708467	7.08913e-05	****	-0.814932	5.28432e-06	****	-0.94746	7.60872e-09	****	-1.4872	2.55036e-51	****	-0.221021	0.00688706	**
	Minc3s00015g00992		1.06971	7.93337e-06	****	0.181647	0.581856		0.496992	0.0641513		-0.851317	2.4817e-06	****	0.225837	0.333041
	Minc3s00015g00993	ATP binding; cytoplasm; nucleotide binding; aminoacyl-tRNA ligase activity; tRNA aminoacylation for protein translation; glycine-tRNA ligase activity; glycyl-tRNA aminoacylation	0.0482952	0.848202		-0.349921	0.114682		-0.491239	0.0086804	**	-0.359605	8.44993e-05	****	-0.226289	0.0141587	*
	Minc3s00015g00994	cell cycle; cyclin-dependent protein serine/threonine kinase regulator activity	1.32032	3.14551e-08	****	-0.2497	0.406396		-0.543346	0.0258937	*	-1.53604	3.81298e-23	****	-0.381244	0.0101163	*
	Minc3s00015g00995	integral component of membrane; transmembrane signaling receptor activity; ion channel activity; ion transport; ion transmembrane transport; extracellular ligand-gated ion channel activity	-0.0923158	0.715865		0.618705	0.0280702	*	0.773228	0.000674447	***	0.751375	0.000105176	***	0.0650684	0.847342
	Minc3s00015g00996	membrane; ammonium transmembrane transporter activity; ammonium transmembrane transport; ammonium transport	-0.0535344	0.804064		-0.382138	0.0554038		-0.389426	0.0273657	*	-0.290319	0.00595498	**	-0.0932102	0.497207
	Minc3s00015g00997	membrane; potassium channel activity; potassium ion transmembrane transport	0.175328	0.339508		-0.350234	0.0845673		-0.336504	0.0638466		-0.487709	0.000126167	***	-0.0741584	0.676857
	Minc3s00015g00998	protein binding	-0.872778	4.86628e-08	****	-0.00891458	0.976662		-0.0719582	0.738078		0.901703	3.11775e-14	****	-0.149358	0.427845
	Minc3s00015g00999		-0.201671	0.558018		1.25337	0.00712371	**	2.65199	9.91009e-08	****	1.49447	9.767e-06	****	1.314	0.0609178
	Minc3s00015g01000		0.957703	4.60088e-05	****	0.792577	0.00377984	**	1.91564	4.9087e-10	****	-0.127458	0.626032		1.0355	0.00111828	**
	Minc3s00015g01001		3.89003	0.11577		0.133852	0.962258		-0.188156	0.969607		-3.69766	0.0378413	*	-0.386455	0.925402
	Minc3s00015g01002		-0.078117	0.821534		0.315516	0.390822		0.577531	0.0922892		0.424421	0.0208856	*	0.173097	0.577362
	Minc3s00015g01003		-0.24223	0.315703		0.265955	0.430529		0.574027	0.0436156	*	0.54559	0.00762952	**	0.221036	0.516445
	Minc3s00015g01004	nucleus	-0.311953	0.198171		0.763103	0.0303826	*	2.63072	3.72733e-11	****	1.107	1.14649e-05	****	1.77439	0.000315868	***
	Minc3s00015g01005		0.0204238	0.918323		-0.956266	2.86054e-08	****	-1.4203	4.09971e-23	****	-0.941218	3.29645e-22	****	-0.549621	1.59035e-11	****
	Minc3s00015g01006		-2.79796	6.9367e-87	****	-1.96144	9.53339e-30	****	-2.4618	1.86738e-57	****	0.875822	2.04562e-23	****	-0.587517	2.03147e-10	****
	Minc3s00015g01007		0.822023	0.0027548	**	0.0487496	0.913931		0.619151	0.0642731		-0.73541	0.00805365	**	0.483099	0.194358
	Minc3s00015g01008		-4.93406	3.30267e-44	****	3.27211	0.0617151		1.82898	0.202346		8.33514	6.54111e-15	****	-1.46123	0.636695
	Minc3s00015g01009	extracellular region; cytokine activity	-5.71829	3.39282e-06	****	-1.83021	NA		-1.99734	0.435778		3.91137	6.16012e-06	****	-0.25381	0.92716
	Minc3s00015g01010	integral component of membrane; G-protein coupled receptor signaling pathway; G-protein coupled receptor activity; G-protein coupled peptide receptor activity	-0.496664	0.102205		0.167876	0.711385		0.320683	0.373169		0.702379	0.0110281	*	0.0649611	0.89859
	Minc3s00015g01011		-9.28099	1.97649e-13	****	0.410773	NA		-1.60032	NA		9.7298	3.93948e-15	****	-2.09663	NA
	Minc3s00015g01012		NA	NA		NA	NA		NA	NA		NA	NA		NA	NA
	Minc3s00015g01013	ATP binding; protein folding; unfolded protein binding	-1.01397	5.97663e-07	****	0.237497	0.488131		1.14698	1.57664e-05	****	1.2959	2.01162e-18	****	0.818417	0.000673998	***
	Minc3s00015g01014		-1.09104	8.00625e-07	****	-0.734662	0.00344118	**	-1.04313	2.05369e-06	****	0.396755	0.0166589	*	-0.395378	0.0314726	*
	Minc3s00015g01015		-0.174311	0.443141		0.0412944	0.900684		0.114461	0.642575		0.250789	0.073062		-0.0153448	0.949368
	Minc3s00015g01016		NA	NA		NA	NA		NA	NA		NA	NA		NA	NA
	Minc3s00015g01017	protein binding	-2.94689	3.86003e-25	****	-2.11145	2.44698e-11	****	-2.57446	1.03364e-15	****	0.882751	5.03784e-09	****	-0.549086	0.00666488	**
	Minc3s00015g01018		-1.09081	0.0755215		1.43299	0.252193		5.10846	0.003632	**	2.55936	0.00194077	**	3.58918	0.198486
	Minc3s00015g01019	protein binding; protein import into peroxisome matrix, docking; peroxisomal membrane	0.966655	0.000258877	***	0.70757	0.0430265	*	0.787259	0.0129497	*	-0.22221	0.516222		-0.00589511	0.99152
	Minc3s00015g01020	proteolysis; cysteine-type peptidase activity	-0.46071	0.0619198		-0.293047	0.314501		1.33075	7.6472e-07	****	0.203901	0.231493		1.53404	3.01612e-15	****
	Minc3s00015g01021	nucleus	1.41209	3.83645e-06	****	0.8773	0.00600889	**	1.07857	0.000495906	***	-0.499224	0.118262		0.112254	0.798546
	Minc3s00015g01022		-0.479984	0.0574614		0.49248	0.0922269		0.829494	0.00221674	**	1.00828	6.99122e-14	****	0.247994	0.262668
	Minc3s00015g01023		-0.108753	0.853516		1.00192	0.196333		5.45472	0.000188901	***	1.15153	0.0577646		4.38302	0.013455	*
	Minc3s00015g01024		-0.302961	0.301384		1.14199	0.00222861	**	2.52179	2.36411e-09	****	1.47735	9.02657e-08	****	1.28917	0.0214865	*
	Minc3s00015g01025		-1.1389	0.15252		-0.207119	0.872746		0.360711	0.73802		0.967212	0.0838831		0.491959	0.627847
	Minc3s00015g01026		0.0601409	0.916289		1.03449	0.0459245	*	2.33279	2.20652e-05	****	1.03394	0.000232124	***	1.21652	0.0217611	*
	Minc3s00015g01027	ATP binding; protein phosphorylation; intracellular signal transduction; protein kinase activity; phosphorus-oxygen lyase activity; cyclic nucleotide biosynthetic process	0.688827	0.00796964	**	0.817986	0.00209364	**	1.94632	7.70944e-14	****	0.17276	0.262253		1.0432	3.96892e-08	****
	Minc3s00015g01028	metabolic process; transferase activity, transferring hexosyl groups	-0.298116	0.0344055	*	1.10217	2.37921e-11	****	1.17503	3.67591e-16	****	1.43875	7.01957e-48	****	-0.0155164	0.93789
	Minc3s00015g01029	nucleus; protein binding; zinc ion binding; ubiquitin-dependent protein catabolic process; multicellular organism development	0.00411338	0.98444		0.106267	0.676865		0.190886	0.317278		0.137373	0.332082		-0.00110491	0.996254
	Minc3s00015g01030	ATP hydrolysis coupled proton transport; proton-transporting ATPase activity, rotational mechanism; proton-transporting V-type ATPase, V1 domain; ion transmembrane transport	-1.38485	7.76373e-11	****	0.431159	0.229775		-0.0240016	0.941755		1.85072	2.60377e-23	****	-0.540667	0.0640207
	Minc3s00015g01031		-0.0441504	0.902125		-0.780686	0.00590098	**	-1.22736	3.00536e-06	****	-0.70573	4.62749e-09	****	-0.532701	1.12617e-06	****
	Minc3s00015g01032	regulation of TOR signaling	-0.631218	0.0758783		-0.704932	0.108277		-0.746784	0.0479787	*	-0.0358118	0.914675		-0.135353	0.736272
	Minc3s00015g01033		-1.58718	0.0601031		0.164308	0.93353		4.01612	0.0814707		1.7698	0.0536319		3.75281	0.15769
	Minc3s00015g01034		-1.80216	0.549695		1.49277	NA		1.34496	NA		3.27724	0.274214		NA	NA
	Minc3s00015g01035		-0.072247	0.789258		1.4004	1.61725e-05	****	5.06566	5.54146e-18	****	1.5038	4.58805e-09	****	3.57049	6.10348e-07	****
	Minc3s00015g01036	integral component of membrane	-0.418018	0.0153696	*	-0.227821	0.401249		-0.0408017	0.868433		0.224383	0.173649		0.101375	0.683342
	Minc3s00015g01037		-0.0101351	0.993603		0.138948	0.933735		2.21391	0.176284		0.169933	0.882889		1.96828	0.305951
	Minc3s00015g01038		0.249114	0.777007		-1.47716	0.0227248	*	-1.31023	0.0363096	*	-1.69027	0.0029901	**	0.0835413	0.915692
	Minc3s00015g01039	GTP binding	-0.431112	0.0415885	*	-0.572712	0.0174833	*	-0.705817	0.00156569	**	-0.105796	0.528001		-0.218801	0.249507
	Minc3s00015g01040	ATP binding; nucleic acid binding	-1.50343	8.98681e-11	****	-0.498655	0.089554		-0.925937	0.000397362	***	1.03738	4.75951e-21	****	-0.516868	0.000184564	***
	Minc3s00015g01041		-1.85998	3.1972e-09	****	-0.225012	0.726354		-0.599407	0.183292		1.68791	4.1595e-09	****	-0.463666	0.357336
	Minc3s00015g01042	protein binding; signal transduction	-4.12044	6.11334e-110	****	-1.52962	9.90538e-08	****	-2.07564	5.19384e-15	****	2.62472	5.00175e-99	****	-0.630407	0.00377763	**
	Minc3s00015g01043	protein binding	-0.723591	0.0130976	*	-0.456491	0.274382		-0.93482	0.00352492	**	0.301307	0.290752		-0.565718	0.0780788
	Minc3s00015g01044	transmembrane transport; integral component of membrane	-1.87228	9.97816e-05	****	-0.0255622	0.983622		-1.30518	0.0526387		1.87554	0.000167435	***	-1.36225	0.0589107
	Minc3s00015g01045	translation release factor activity; translational termination	-1.55537	2.35222e-11	****	-0.0663953	0.90579		0.56952	0.259155		1.51628	9.22384e-11	****	0.544715	0.308827
	Minc3s00015g01046		0.131617	0.872197		-3.18812	2.28275e-12	****	-3.6345	5.69314e-16	****	-3.27961	4.01153e-46	****	-0.529445	0.00351177	**
	Minc3s00015g01047		0.0809895	0.942539		0.937839	0.535071		0.155411	0.894597		0.89877	0.459794		-0.891402	0.58636
	Minc3s00015g01048	protein binding	-1.10864	8.20938e-09	****	-0.636736	0.0197711	*	-0.637778	0.0118619	*	0.509277	0.00347015	**	-0.0875977	0.769204
	Minc3s00015g01049	nucleic acid binding	-1.18936	3.07973e-13	****	-0.560493	0.00435054	**	-0.893535	4.12229e-07	****	0.664258	5.11909e-13	****	-0.420164	1.27444e-05	****
	Minc3s00015g01050	signal transduction; G-protein coupled receptor signaling pathway; GTPase activity; GTP binding; G-protein beta/gamma-subunit complex binding; guanyl nucleotide binding; adenylate cyclase-modulating G-protein coupled receptor signaling pathway	0.0804962	0.769531		-0.643742	0.012217	*	-1.17741	1.36984e-07	****	-0.687873	0.000160186	***	-0.620903	0.000806352	***
	Minc3s00016g01051		-2.17977	0.0342148	*	0.753429	NA		2.92873	0.336531		2.94029	0.0270427	*	2.05428	NA
	Minc3s00016g01052		NA	NA		NA	NA		NA	NA		NA	NA		NA	NA
	Minc3s00016g01053		NA	NA		NA	NA		NA	NA		NA	NA		NA	NA
	Minc3s00016g01054		-0.512252	0.0664604		-0.499944	0.178473		-0.573551	0.071111		0.0512646	0.869564		-0.161152	0.681791
	Minc3s00016g01055		-0.860655	1.89776e-06	****	0.0830803	0.794387		0.22434	0.346742		0.984647	1.50274e-10	****	0.0535609	0.858274
	Minc3s00016g01056	protein binding	-0.984849	0.278393		-0.850328	0.559533		4.12718	0.0600666		0.164259	0.876363		4.8861	0.01672	*
	Minc3s00016g01057	protein binding	-3.92983	0.0377638	*	0.410773	NA		0.252569	NA		4.37709	0.0265573	*	NA	NA
	Minc3s00016g01058		0.430742	0.268061		-0.216436	0.66058		-0.661421	0.0643276		-0.610741	0.0643797		-0.531419	0.128662
	Minc3s00016g01059	ATP binding; actin filament binding; motor activity; myosin complex; microtubule motor activity; microtubule binding; microtubule-based movement	0.147907	0.644354		-0.187048	0.642814		-0.519694	0.0833594		-0.296011	0.242666		-0.417973	0.144844
	Minc3s00016g01060		NA	NA		NA	NA		NA	NA		NA	NA		NA	NA
	Minc3s00016g01061		-3.02368	0.0201823	*	-2.4753	0.156848		-1.83446	0.39087		0.595452	0.559426		0.584262	0.747032
	Minc3s00016g01062		-1.92235	0.386873		-0.557037	NA		1.05492	NA		1.4179	0.557006		1.54669	NA
	Minc3s00016g01063	transmembrane transport; integral component of membrane	-2.22185	2.20102e-08	****	-1.87443	0.000196274	***	-2.45532	3.62729e-08	****	0.389745	0.253326		-0.667886	0.0936601
	Minc3s00016g01064		NA	NA		NA	NA		NA	NA		NA	NA		NA	NA
	Minc3s00016g01065		NA	NA		NA	NA		NA	NA		NA	NA		NA	NA
	Minc3s00016g01066	DNA binding; ATP binding; DNA replication; DNA repair; DNA clamp loader activity; DNA replication factor C complex	-0.896581	4.27031e-05	****	-1.03859	5.45726e-05	****	-1.19023	2.9706e-07	****	-0.104286	0.624544		-0.238579	0.318133
	Minc3s00016g01067	extracellular space	0.776435	0.254581		-1.56019	0.00190176	**	-1.20465	0.0239886	*	-2.2985	4.25312e-07	****	0.267991	0.626078
	Minc3s00016g01068		-2.41877	2.25612e-18	****	2.32969	0.00456432	**	3.09388	0.000179357	***	4.83214	2.12005e-24	****	0.710081	0.696491
	Minc3s00016g01069		-1.80468	0.0719712		-1.49992	0.290491		-2.40679	0.0123339	*	0.351013	0.730117		-0.995636	0.351256
	Minc3s00016g01070	ATP synthesis coupled proton transport; hydrogen ion transmembrane transporter activity; mitochondrial proton-transporting ATP synthase complex, coupling factor F(o)	-0.50441	0.0679203		1.32543	8.35835e-06	****	2.09831	5.43408e-10	****	1.86679	8.54014e-33	****	0.681465	0.0364178	*
	Minc3s00016g01071		-1.51351	0.386193		-1.58851	0.482488		-2.56783	0.0950712		-0.0574407	0.971763		-1.05491	0.506917
	Minc3s00016g01072		-4.42159	0.00125004	**	1.49277	NA		1.34496	NA		5.7976	0.000131281	***	NA	NA
	Minc3s00016g01073		-2.20316	3.30162e-06	****	-1.07934	0.167809		-0.69501	0.375979		1.16551	0.00387202	**	0.305385	0.71259
	Minc3s00016g01074	integral component of membrane; nucleotide binding	-1.247	2.14432e-13	****	-0.305652	0.176632		-0.369494	0.0764915		0.978782	1.58006e-24	****	-0.150966	0.316917
	Minc3s00016g01075	DNA binding; nucleus; nucleosome; nucleosome assembly	-0.306021	0.0162945	*	0.120259	0.531572		0.952583	1.34927e-10	****	0.464048	1.14505e-12	****	0.745401	7.30202e-23	****
	Minc3s00016g01076		-0.273908	0.387543		0.617939	0.0405066	*	1.89153	2.69224e-12	****	0.936361	5.67432e-14	****	1.18884	3.01425e-13	****
	Minc3s00016g01077		-0.548489	0.172597		0.62278	0.35166		1.82045	0.00643674	**	1.22215	0.00393207	**	1.12477	0.19234
	Minc3s00016g01078		0.268878	0.809644		0.278326	0.858099		1.43436	0.331699		0.0381456	0.973572		1.05417	0.559262
	Minc3s00016g01079	nucleic acid binding; nucleobase-containing compound metabolic process; 3'-5' exonuclease activity	0.177125	0.554746		0.550624	0.121855		1.48348	1.93366e-05	****	0.409943	0.158964		0.843883	0.0477494	*
	Minc3s00016g01080	cytoplasm; iron-sulfur cluster binding; iron-sulfur cluster assembly	-1.83822	1.97322e-10	****	0.188227	0.725237		0.27287	0.548961		2.05513	3.88153e-26	****	-0.00279972	0.995846
	Minc3s00016g01081		0.0250167	0.924938		0.275064	0.293628		0.453073	0.0508483		0.284402	0.0276952	*	0.0906472	0.654064
	Minc3s00016g01082	protein binding	-0.976336	2.06315e-05	****	0.0503398	0.914537		0.0534098	0.876913		1.06059	3.94541e-07	****	-0.0846926	0.834689
	Minc3s00016g01083		-0.179045	0.667041		1.78347	5.89387e-05	****	2.92516	1.49015e-08	****	1.99393	5.91559e-08	****	1.04219	0.202892
	Minc3s00016g01084	proteolysis; serine-type carboxypeptidase activity	0.696882	1.58698e-06	****	-0.0666812	0.787169		0.153627	0.421367		-0.725001	1.09657e-10	****	0.133287	0.393096
	Minc3s00016g01085	intracellular; GTPase activity; GTP binding; small GTPase mediated signal transduction	-0.395465	0.193311		-0.845702	0.0107133	*	-1.1484	4.45296e-05	****	-0.406273	0.0999681		-0.393852	0.154354
	Minc3s00016g01086		0.631499	5.72822e-05	****	-0.915859	2.9377e-07	****	-1.13907	2.90234e-13	****	-1.51185	6.1032e-47	****	-0.309542	0.00169089	**
	Minc3s00016g01087		-5.40256	0.00193274	**	NA	NA		NA	NA		4.89024	0.00546908	**	NA	NA
	Minc3s00016g01088	ATP synthesis coupled proton transport; hydrogen ion transmembrane transporter activity; mitochondrial proton-transporting ATP synthase complex, coupling factor F(o)	-1.47771	3.49753e-08	****	0.645486	0.159074		-0.0241273	0.952808		2.15942	6.76405e-18	****	-0.760149	0.0532347
	Minc3s00016g01089	ATP binding; ATP hydrolysis coupled proton transport; ATP metabolic process; hydrogen ion transmembrane transport; proton-transporting V-type ATPase, V1 domain	-1.03231	4.25931e-10	****	-0.577641	0.00373113	**	-1.08295	7.41693e-10	****	0.489872	1.40505e-08	****	-0.593448	8.98201e-14	****
	Minc3s00016g01090	metabolic process; CoA-transferase activity; ketone body catabolic process	-0.824357	5.8184e-07	****	-0.114921	0.659795		-0.352103	0.0770695		0.748747	2.24581e-10	****	-0.325386	0.0388569	*
	Minc3s00016g01091	magnesium ion binding; nucleoside metabolic process; ribose phosphate diphosphokinase activity; nucleotide biosynthetic process	0.473355	0.0147683	*	-0.231733	0.340071		-0.398323	0.0379436	*	-0.669946	1.06902e-06	****	-0.252387	0.0833591
	Minc3s00016g01092	structural constituent of ribosome; translation; ribosome	0.371527	0.0359357	*	-1.67112	3.32094e-26	****	-2.15209	3.3859e-46	****	-2.00612	5.82131e-128	****	-0.569021	2.74068e-25	****
	Minc3s00016g01093	proton-transporting ATP synthase activity, rotational mechanism; ATP synthesis coupled proton transport	-0.126273	0.660349		0.891734	0.00063982	***	0.95622	0.000148571	***	1.05574	1.15517e-10	****	-0.0257828	0.935911
	Minc3s00016g01094	protein binding	-0.399705	0.0390497	*	-0.12744	0.605847		0.00461346	0.983964		0.310973	0.000100278	***	0.0476543	0.677687
	Minc3s00016g01095		-0.0611871	0.79961		-0.085873	0.745292		-0.151109	0.469159		0.0137344	0.920912		-0.1494	0.278931
	Minc3s00016g01096		-0.582047	0.082177		-0.18612	0.731763		-0.555394	0.220723		0.435232	0.184922		-0.456988	0.329224
	Minc3s00017g01097		-0.943586	0.0172632	*	0.272094	0.695632		0.441472	0.445477		1.24418	0.000772648	***	0.0802659	0.922649
	Minc3s00017g01098		-2.5673	NA		NA	NA		-1.67098	NA		2.05222	NA		-1.20686	NA
	Minc3s00017g01099		0.140586	0.809242		0.887756	0.210007		6.60073	4.44202e-06	****	0.789647	0.185495		5.63187	0.000749845	***
	Minc3s00017g01100		NA	NA		NA	NA		NA	NA		NA	NA		NA	NA
	Minc3s00017g01101		0.25417	0.606729		-0.269444	0.65809		-0.305334	0.564197		-0.490775	0.241972		-0.126943	0.837338
	Minc3s00017g01102		0.274078	NA		-0.550999	NA		0.252569	NA		-0.787332	NA		0.716692	NA
	Minc3s00017g01103		1.54947	0.0676771		-1.96157	0.000811337	***	-2.81352	4.47783e-08	****	-3.47574	3.40875e-11	****	-0.935114	0.0134056	*
	Minc3s00017g01104		-0.922261	0.331504		-0.923236	0.459345		-0.744356	0.572595		0.0348089	0.972704		0.0871263	0.959392
	Minc3s00017g01105		0.85938	0.000803617	***	0.694114	0.0293181	*	1.97531	7.73005e-09	****	-0.127718	0.649148		1.1933	0.000827073	***
	Minc3s00017g01106	protein binding; signal transduction	0.94018	1.07188e-13	****	0.335581	0.0371898	*	0.883599	1.11826e-10	****	-0.567238	2.37183e-16	****	0.460643	2.03716e-13	****
	Minc3s00017g01107		-0.63201	0.76978		2.45051	NA		2.30221	NA		3.06528	0.267286		NA	NA
	Minc3s00017g01108		0.815817	0.486491		1.56236	0.335958		4.67316	0.0177518	*	0.772819	0.631402		3.0959	0.355888
	Minc3s00017g01109		0.934646	8.14042e-06	****	1.08652	5.16622e-06	****	6.56377	1.54626e-40	****	0.188973	0.296081		5.39014	1.4436e-28	****
	Minc3s00017g01110	GTPase activity	-0.343467	0.237411		-0.32296	0.432364		-0.33869	0.303446		0.0612135	0.850343		-0.104688	0.806955
	Minc3s00017g01111		-2.50902	NA		-1.51278	NA		NA	NA		1.03137	0.799382		0.716692	NA
	Minc3s00017g01112		NA	NA		NA	NA		NA	NA		NA	NA		NA	NA
	Minc3s00041g02348	protein binding; cytoplasm; endocytosis	-0.818592	2.96817e-05	****	-2.19146	1.54917e-24	****	-2.75111	3.12987e-58	****	-1.3316	3.47712e-21	****	-0.650842	2.22765e-07	****
	Minc3s00017g01114		2.67686	0.375089		-1.25151	0.549635		-2.98934	0.0164539	*	-3.89475	0.0621497		-1.81667	0.12609
	Minc3s00017g01115		NA	NA		NA	NA		NA	NA		NA	NA		NA	NA
	Minc3s00017g01116		NA	NA		NA	NA		NA	NA		NA	NA		NA	NA
	Minc3s00017g01117		NA	NA		NA	NA		NA	NA		NA	NA		NA	NA
	Minc3s00017g01118	integrator complex	1.29341	2.81308e-05	****	-0.0839574	0.853073		0.204909	0.555138		-1.33885	2.8891e-06	****	0.204187	0.595511
	Minc3s00017g01119	integrator complex	-0.168592	0.886542		1.35525	0.483612		4.22674	0.049051	*	1.54434	0.28888		2.70076	NA
	Minc3s00017g01120	snRNA processing; integrator complex	0.29777	0.705015		0.235115	0.798021		2.11565	0.0127652	*	-0.0175952	0.977221		1.79841	0.0279085	*
	Minc3s00017g01121	2 iron, 2 sulfur cluster binding; intracellular membrane-bounded organelle	0.85139	0.00448981	**	0.0442768	0.931617		1.22732	0.00107262	**	-0.768895	0.00613102	**	1.09296	0.00255107	**
	Minc3s00017g01122	ATP synthesis coupled proton transport; hydrogen ion transmembrane transporter activity; ATP hydrolysis coupled proton transport; proton-transporting ATP synthase complex, coupling factor F(o); proton-transporting two-sector ATPase complex, proton-transporting domain	0.41391	0.0582794		0.895309	0.000141393	***	0.887762	0.000125735	***	0.519015	0.000203739	***	-0.0973658	0.669027
	Minc3s00017g01123		-0.116767	0.932638		0.300931	0.837307		2.7306	0.00689272	**	0.465706	0.00416143	**	2.35687	5.42324e-36	****
	Minc3s00017g01124		-2.5673	NA		NA	NA		NA	NA		2.05222	NA		NA	NA
	Minc3s00017g01125		0.311142	0.916993		1.43319	NA		2.24823	NA		1.15099	0.744697		0.716692	NA
	Minc3s00017g01126	zinc ion binding; nucleic acid binding	-1.68204	0.0212996	*	-0.0799321	0.941756		0.493411	0.343421		1.64765	2.67955e-53	****	0.491811	0.00253933	**
	Minc3s00017g01127		-3.72763	1.52187e-23	****	1.07986	0.282128		2.53756	0.0214555	*	4.88565	1.83908e-26	****	1.39901	0.409266
	Minc3s00017g01128	zinc ion binding; nucleic acid binding	-0.0158174	0.9742		0.478902	0.215252		2.04512	4.26033e-10	****	0.539007	1.94924e-07	****	1.48354	4.31744e-46	****
	Minc3s00018g01129	heme binding; oxygen binding	0.945218	1.45242e-06	****	0.750422	0.00115424	**	1.51521	2.56249e-11	****	-0.156202	0.449246		0.678338	0.00558768	**
	Minc3s00018g01130	catalytic activity; pyridoxal phosphate binding; transaminase activity; cellular amino acid metabolic process; biosynthetic process	0.269596	0.109192		0.791417	5.37357e-05	****	1.16558	2.0898e-09	****	0.557369	4.17078e-05	****	0.287118	0.170191
	Minc3s00018g01131	carbohydrate binding; lipid metabolic process; starch binding; phosphoric diester hydrolase activity	0.769823	0.00108948	**	1.03307	4.38653e-06	****	1.50726	2.2009e-11	****	0.30524	8.6753e-05	****	0.389678	6.11163e-05	****
	Minc3s00018g01132		0.534274	0.0263765	*	1.61081	2.43127e-05	****	2.59457	1.77521e-10	****	1.10856	0.00109279	**	0.886066	0.181054
	Minc3s00018g01133		-1.12358	0.736442		-1.99473	NA		-2.55106	0.248928		-0.856764	0.703511		-0.603745	0.79561
	Minc3s00018g01134		-1.56138	NA		NA	NA		NA	NA		1.04709	NA		NA	NA
	Minc3s00018g01135	protein binding; Rho guanyl-nucleotide exchange factor activity; regulation of Rho protein signal transduction	0.123246	0.564533		2.47283	5.9277e-22	****	8.35438	1.70394e-14	****	2.38368	7.08123e-30	****	5.79267	1.98763e-06	****
	Minc3s00018g01136		0.170924	0.919612		0.687965	0.687998		2.2587	0.0761233		0.564427	0.100133		1.49322	7.10757e-15	****
	Minc3s00018g01137		-1.62984	NA		NA	NA		NA	NA		1.11906	NA		NA	NA
	Minc3s00018g01138	protein binding	0.275744	0.484423		0.8348	0.0129103	*	1.4768	4.53621e-06	****	0.600276	1.09051e-12	****	0.560401	1.64025e-07	****
	Minc3s00018g01139	ATP binding; protein binding; protein phosphorylation; protein kinase activity	1.45697	3.2248e-08	****	0.111366	0.77113		1.6549	7.31924e-10	****	-1.30107	6.49843e-21	****	1.4578	8.94514e-20	****
	Minc3s00018g01140		0.419856	0.576084		1.01461	0.324846		3.8493	0.0070662	**	0.631126	0.493711		2.71415	0.16605
	Minc3s00018g01141		0.286596	0.117975		0.466252	0.0294848	*	9.11302	7.14273e-25	****	0.215213	0.0788422		8.56021	2.34698e-22	****
	Minc3s00018g01142	nucleic acid binding	-0.148603	0.730259		-1.08055	0.00132588	**	1.05535	0.0427343	*	-0.892568	0.00168153	**	2.05633	3.11974e-07	****
	Minc3s00018g01143		-2.61743	0.0877508		1.84612	NA		1.68701	NA		4.51963	0.0174199	*	NA	NA
	Minc3s00018g01144		1.22215	0.132796		-0.287251	0.778198		0.79404	0.39372		-1.4716	0.0780122		0.996769	0.365049
	Minc3s00018g01145		NA	NA		NA	NA		NA	NA		NA	NA		NA	NA
	Minc3s00018g01146	protein binding; intracellular signal transduction; Wnt signaling pathway	2.47458	7.24509e-24	****	0.77496	0.00435685	**	5.42662	2.40147e-38	****	-1.65951	3.53255e-17	****	4.56889	1.92767e-30	****
	Minc3s00018g01147		-0.0868422	0.902828		1.41326	0.0961251		3.54427	0.000289061	***	1.52947	0.0169629	*	2.03252	0.156284
	Minc3s00018g01148	intracellular; protein binding; actin binding	0.904765	9.9607e-06	****	-0.121637	0.690116		0.408158	0.0736321		-0.993451	4.19148e-13	****	0.44292	0.00312503	**
	Minc3s00018g01149		-0.384086	0.719034		0.379926	0.824737		4.48965	0.026921	*	0.825728	0.475029		4.06984	0.101085
	Minc3s00018g01150	integral component of membrane; alpha-1,6-mannosylglycoprotein 2-beta-N-acetylglucosaminyltransferase activity; oligosaccharide biosynthetic process; Golgi stack	1.75131	1.41428e-14	****	0.244079	0.432843		1.08323	2.2236e-05	****	-1.46995	8.76049e-10	****	0.752613	0.00734233	**
	Minc3s00018g01151		0.453457	0.0101983	*	0.803132	0.000347509	***	2.26196	6.56073e-21	****	0.388786	0.0275249	*	1.3722	1.24752e-07	****
	Minc3s00018g01152		-2.23281	1.12416e-06	****	0.552227	0.608468		1.0063	0.275473		2.856	2.42842e-09	****	0.375988	0.780205
	Minc3s00018g01153	intracellular protein transport; vesicle-mediated transport; clathrin adaptor complex	1.16664	6.66687e-07	****	-0.0846151	0.795843		-0.311897	0.178252		-1.21218	1.33623e-10	****	-0.314677	0.111031
	Minc3s00018g01154		-0.129679	0.908418		0.80507	0.593167		4.71989	0.0157879	*	0.991467	0.378114		3.8733	0.132098
	Minc3s00018g01155		-2.36592	0.0417286	*	-0.873046	0.727031		-2.3814	0.116251		1.48179	0.226414		-1.57943	0.357298
	Minc3s00018g01156	phosphatase activity; protein tyrosine phosphatase activity; protein dephosphorylation; dephosphorylation	-1.97415	8.22446e-06	****	-1.63657	0.0146043	*	-2.71412	4.44376e-10	****	0.376374	0.43314		-1.1574	0.0104098	*
	Minc3s00018g01157	membrane; oxidoreductase activity, acting on the CH-CH group of donors; electron transfer activity; tricarboxylic acid cycle; succinate dehydrogenase activity; succinate dehydrogenase complex	0.274088	0.213638		0.140842	0.624206		0.0612962	0.811754		-0.0978603	0.432906		-0.169722	0.234076
	Minc3s00018g01158	ATP synthesis coupled proton transport; hydrogen ion transmembrane transporter activity; mitochondrial proton-transporting ATP synthase complex, coupling factor F(o)	-0.0865964	0.657765		-0.0906844	0.720162		-0.362588	0.0378628	*	0.0329521	0.80353		-0.361067	0.000937976	***
	Minc3s00018g01159		-0.815129	0.00454562	**	2.02866	9.33507e-05	****	7.94215	1.68603e-09	****	2.89	9.23774e-15	****	5.84754	0.000358768	***
	Minc3s00018g01160	regulation of transcription, DNA-templated; histone acetyltransferase activity; histone acetylation	-0.159899	0.589252		-1.08943	3.56857e-06	****	-1.51983	7.19465e-12	****	-0.893176	4.75257e-10	****	-0.521351	1.73861e-05	****
	Minc3s00018g01161	protein binding	-0.868491	5.14121e-06	****	0.729308	0.00405135	**	0.8954	0.000640185	***	1.63578	1.58651e-21	****	0.0795169	0.835967
	Minc3s00018g01162	ATP binding; protein phosphorylation; protein kinase activity	0.367461	0.0140084	*	-0.800494	9.05166e-07	****	-0.959456	1.91545e-11	****	-1.13082	7.0955e-33	****	-0.245122	0.0110907	*
	Minc3s00018g01163	ATP binding; protein folding; unfolded protein binding	0.0501552	0.873886		-0.66899	0.0303258	*	-0.596892	0.0248591	*	-0.675695	0.00259139	**	-0.0176728	0.96291
	Minc3s00018g01164	ATP binding	0.0185673	0.929897		-0.507216	0.00982495	**	-0.624923	0.000128922	***	-0.487143	1.89926e-05	****	-0.208044	0.0954957
	Minc3s00018g01165	autophagy	-0.984755	0.223623		-0.0297779	0.980693		2.07307	0.0382403	*	1.01502	0.00632985	**	2.01918	0.00498444	**
	Minc3s00018g01166	autophagy	-0.735838	0.112231		-0.284774	0.603534		0.503743	0.309665		0.490402	0.00577655	**	0.710696	0.00436541	**
	Minc3s00018g01167		-0.560879	0.04061	*	0.855723	0.0130311	*	1.02903	0.00477069	**	1.45328	3.81932e-08	****	0.082311	0.890582
	Minc3s00018g01168		-0.314076	0.150508		0.837452	0.00240207	**	3.115	4.27834e-24	****	1.19489	2.5173e-11	****	2.19422	1.86916e-10	****
	Minc3s00018g01169		1.20441	0.329667		2.68524	0.116409		5.00013	0.00916546	**	1.49355	0.423382		2.27516	NA
	Minc3s00018g01170		0.480417	0.128343		0.0745571	0.863499		0.298143	0.352495		-0.368382	0.234286		0.136515	0.743303
	Minc3s00018g01171	protein binding	0.911171	0.0254078	*	-0.49918	0.283046		-0.790634	0.0420244	*	-1.37343	0.000329869	***	-0.379286	0.389286
	Minc3s00018g01172		-1.76014	0.495717		-0.422426	NA		-2.33169	0.339122		1.3536	0.593599		-1.97631	0.483102
	Minc3s00018g01173	oxidation-reduction process	-0.0918259	0.806105		0.866214	0.0640339		1.51907	0.000988914	***	0.992975	0.00802722	**	0.560819	0.428508
	Minc3s00018g01174		NA	NA		NA	NA		NA	NA		NA	NA		NA	NA
	Minc3s00018g01175	cytochrome-c oxidase activity	1.24042	3.65381e-11	****	0.249511	0.308987		0.140151	0.538507		-0.956498	1.71694e-17	****	-0.196419	0.129609
	Minc3s00018g01176	hydrolase activity	1.5928	4.06841e-13	****	0.654	0.015979	*	1.49175	1.69029e-07	****	-0.901004	0.000412503	***	0.750106	0.024706	*
	Minc3s00018g01177		NA	NA		NA	NA		NA	NA		NA	NA		NA	NA
	Minc3s00018g01178	protein binding; membrane; catalytic activity; peptide metabolic process	1.07411	2.82418e-18	****	-0.290541	0.0747866		-0.473557	0.000383446	***	-1.32749	7.51069e-95	****	-0.270828	1.04185e-08	****
	Minc3s00018g01179		-1.17597	2.6034e-08	****	1.41769	9.29723e-05	****	4.9876	3.28095e-13	****	2.63898	4.67372e-29	****	3.50326	3.14502e-05	****
	Minc3s00018g01180		0.0262625	0.938088		0.427914	0.263232		1.50983	0.000150719	***	0.440519	0.132721		0.993583	0.0305823	*
	Minc3s00018g01181	structural constituent of cuticle	0.931999	0.00811971	**	0.731272	0.106806		1.7538	0.00030673	***	-0.159909	0.733997		0.937114	0.137022
	Minc3s00018g01182		-1.07458	0.161768		1.18185	0.451924		1.56073	0.245689		2.26045	0.0193535	*	0.252011	0.925601
	Minc3s00018g01183		-3.04894	0.192525		-0.550999	NA		-1.48654	NA		2.5327	0.280882		-1.02698	NA
	Minc3s00018g01184		-0.583887	0.811557		-1.17078	0.662799		-2.04776	0.363055		-0.550613	0.743344		-0.941872	0.618804
	Minc3s00018g01185	ubiquitin-like modifier activating enzyme activity; protein neddylation; NEDD8 activating enzyme activity	1.36767	9.18098e-05	****	0.652713	0.126633		1.56587	0.000449727	***	-0.680415	0.0497756	*	0.82539	0.0834675
	Minc3s00018g01186	ubiquitin-like modifier activating enzyme activity; protein neddylation; NEDD8 activating enzyme activity	1.38541	0.00149245	**	-0.305545	0.580445		-1.01081	0.0140119	*	-1.65405	0.000195744	***	-0.793244	0.0626555
	Minc3s00018g01187	ubiquitin-like modifier activating enzyme activity; protein neddylation; NEDD8 activating enzyme activity	1.26254	0.17052		-1.69944	0.00668228	**	-1.46211	0.0163587	*	-2.92245	4.79589e-06	****	0.147715	0.842395
	Minc3s00018g01188	electron transfer activity; iron-sulfur cluster binding; 2 iron, 2 sulfur cluster binding	1.29742	0.00286627	**	-0.0903348	0.886058		0.233217	0.67392		-1.3509	0.00195356	**	0.237416	0.707471
	Minc3s00019g01189	Rho guanyl-nucleotide exchange factor activity; regulation of Rho protein signal transduction	0.372316	0.478898		-0.11356	0.866358		0.0904291	0.870783		-0.446097	0.159666		0.121434	0.794289
	Minc3s00019g01190		0.796711	0.000314259	***	0.873249	0.00549653	**	1.26343	8.8996e-06	****	0.115943	0.717543		0.306592	0.476809
	Minc3s00019g01191	structural constituent of ribosome; translation; intracellular; ribosome	1.60648	1.17216e-19	****	-0.973861	9.44808e-08	****	-1.25449	1.52373e-12	****	-2.54435	3.65475e-217	****	-0.368605	9.74892e-09	****
	Minc3s00019g01192	structural constituent of ribosome; translation; intracellular; ribosome; small ribosomal subunit	0.797686	3.41663e-07	****	-0.334879	0.0632237		-0.488597	0.00153748	**	-1.0958	2.25104e-38	****	-0.241785	0.000383171	***
	Minc3s00019g01193		0.92625	0.0041993	**	0.753599	0.0767455		7.07874	6.80459e-08	****	-0.134552	0.768091		6.23949	9.70463e-06	****
	Minc3s00019g01194		1.2989	8.946e-08	****	0.660476	0.0205006	*	1.44646	3.49412e-07	****	-0.602681	0.00132586	**	0.697511	0.00359475	**
	Minc3s00019g01195		1.19738	3.98478e-08	****	0.264093	0.344487		1.0596	7.82948e-06	****	-0.897063	8.44711e-07	****	0.707847	0.000818058	***
	Minc3s00019g01196		0.298016	0.57399		1.34307	0.0315954	*	6.74534	1.03883e-06	****	1.08854	0.0191985	*	5.32687	0.000605354	***
	Minc3s00019g01197		0.815351	0.0339287	*	0.562603	0.237626		1.5065	0.00213455	**	-0.216888	0.557766		0.856141	0.089048
	Minc3s00019g01198	signal transduction; G-protein coupled receptor signaling pathway; GTPase activity; G-protein beta/gamma-subunit complex binding; guanyl nucleotide binding	1.14138	9.94997e-05	****	-0.173558	0.658015		-0.51165	0.0828927		-1.27857	1.31186e-08	****	-0.428082	0.0627926
	Minc3s00019g01199	signal transduction; guanyl-nucleotide exchange factor activity; small GTPase mediated signal transduction	1.2023	2.79812e-06	****	0.103364	0.75908		0.100506	0.689179		-1.06177	5.84612e-06	****	-0.0895688	0.759534
	Minc3s00019g01200	zinc ion binding; nucleic acid binding	1.14369	3.96247e-07	****	0.166941	0.599832		0.825173	0.00218767	**	-0.941935	4.65723e-07	****	0.569081	0.0143586	*
	Minc3s00019g01201	protein binding; RNA processing	1.40438	3.87524e-14	****	-0.288303	0.247565		-0.60835	0.00224704	**	-1.65737	3.57645e-39	****	-0.40922	0.000569835	***
	Minc3s00019g01202	protein binding; RNA processing	0.321655	0.174684		0.436324	0.140149		1.19671	6.11079e-05	****	0.151261	0.549856		0.671458	0.0417193	*
	Minc3s00019g01203	DNA binding; nucleus; nucleosome; protein heterodimerization activity	1.48342	1.28096e-14	****	-1.08793	3.52963e-09	****	-1.44983	1.30355e-16	****	-2.53612	3.20291e-126	****	-0.449321	8.23428e-09	****
	Minc3s00019g01204	ATP binding; protein phosphorylation; protein kinase activity	0.667046	0.00495774	**	0.744751	0.00854642	**	5.73232	3.94863e-21	****	0.11652	0.648486		4.90273	7.4263e-15	****
	Minc3s00019g01205	flavin adenine dinucleotide binding; electron transfer activity	0.0326016	0.880883		-0.794632	2.86641e-05	****	-1.46547	6.43946e-24	****	-0.791085	4.84263e-10	****	-0.755911	1.2223e-12	****
	Minc3s00019g01206	ubiquitin-like modifier activating enzyme activity	-1.33078	6.98776e-05	****	0.263901	0.722683		1.28319	0.0358023	*	1.6545	5.09193e-06	****	0.938639	0.226111
	Minc3s00019g01207	calcium ion binding	-0.57305	0.0183534	*	-0.103467	0.822566		-0.0164583	0.961692		0.510943	0.0431737	*	-0.00276499	0.995256
	Minc3s00019g01208	ubiquitin-protein transferase activity; anaphase-promoting complex	1.31986	1.21173e-08	****	-0.476826	0.0680473		-0.479737	0.0424479	*	-1.7601	2.67945e-20	****	-0.0909093	0.709699
	Minc3s00019g01209		-0.161946	0.506093		-0.598365	0.00685575	**	-0.960247	2.02028e-06	****	-0.401198	0.00220022	**	-0.449709	0.000178629	***
	Minc3s00019g01210		-0.457843	0.235538		1.95713	5.37822e-05	****	6.4948	3.23931e-08	****	2.43927	2.50625e-13	****	4.42323	0.00159162	**
	Minc3s00019g01211	cell adhesion	-0.591151	0.108106		-1.03172	0.00152896	**	-1.40603	7.31044e-06	****	-0.398356	0.000237699	***	-0.458226	2.38033e-07	****
	Minc3s00019g01212		0.873021	0.698064		-1.41836	0.459396		-1.258	0.463032		-2.25617	0.108731		0.0717116	0.970042
	Minc3s00019g01213		0.0267664	0.988193		-0.657182	0.716916		-1.57603	0.188272		-0.663226	0.613998		-0.990894	0.425175
	Minc3s00019g01214		-0.480469	0.0659254		0.279502	0.46188		-0.227235	0.464106		0.791219	7.66721e-06	****	-0.596437	0.00753187	**
	Minc3s00019g01215	ATP binding; integral component of membrane; magnesium ion binding; nucleotide binding; phospholipid transport; phospholipid-translocating ATPase activity	-0.591886	0.0178431	*	-0.382479	0.183116		-0.16876	0.590101		0.25265	0.0696168		0.129884	0.575892
	Minc3s00019g01216		0.179711	0.543743		0.980074	0.0001887	***	4.99689	7.64558e-46	****	0.832632	2.72173e-10	****	3.9238	5.67266e-43	****
	Minc3s00019g01217		-0.240159	0.499683		0.72551	0.0561196		3.13693	1.48861e-13	****	0.993732	3.66454e-06	****	2.3211	1.21687e-08	****
	Minc3s00019g01218	ATP binding; adenylate kinase activity	0.445431	0.271214		0.13554	0.79101		0.53504	0.188569		-0.279748	0.214595		0.311878	0.26789
	Minc3s00019g01219		0.174977	0.649019		-0.489469	0.196267		-0.872635	0.00569224	**	-0.632238	0.00523131	**	-0.46874	0.0460238	*
	Minc3s00019g01220	catalytic activity; cellular metabolic process; DNA-templated transcription, initiation; nucleotide binding; nuclear DNA-directed RNA polymerase complex	-0.0310952	0.942293		0.454616	0.262779		0.558401	0.158264		0.514859	0.00930858	**	0.0114579	0.979202
	Minc3s00019g01221	protein binding	-0.125665	0.638759		-0.139688	0.655954		0.0532672	0.854706		0.020626	0.90864		0.102504	0.63149
	Minc3s00019g01222	RNA binding; nucleic acid binding	-0.527605	0.00787375	**	0.0942732	0.776771		0.119305	0.644011		0.66045	0.000121468	***	-0.0610841	0.84502
	Minc3s00019g01223	ATP binding	-1.0318	4.76102e-07	****	-0.324688	0.306186		-0.444611	0.16829		0.74436	2.13982e-05	****	-0.206269	0.520307
	Minc3s00019g01224	nucleic acid binding	-0.841714	0.0374023	*	-0.2248	0.651744		0.891833	0.0442188	*	0.663322	4.18611e-06	****	1.03155	5.41846e-06	****
	Minc3s00019g01225	nucleus	-1.87778	0.000925177	***	-1.34874	0.0980023		-2.09689	0.000769069	***	0.575355	0.272893		-0.83775	0.176725
	Minc3s00019g01226	DNA binding	-1.50017	2.06526e-21	****	0.261974	0.3667		0.632715	0.010291	*	1.79996	3.3003e-37	****	0.283424	0.331536
	Minc3s00019g01227		-2.16611	0.0023489	**	-0.200571	0.922614		1.45534	0.377202		1.95088	0.0168169	*	1.54673	0.466258
	Minc3s00019g01228		-0.146828	0.90923		0.0170959	0.993253		0.750013	0.603274		0.193139	0.887532		0.642992	0.748424
	Minc3s00019g01229	regulation of transcription, DNA-templated; DNA binding transcription factor activity	-1.24023	3.33499e-14	****	1.42397	6.65667e-08	****	4.15669	1.46927e-27	****	2.69407	2.36851e-58	****	2.6399	3.11545e-08	****
	Minc3s00019g01230		0.514253	0.181075		-0.143972	0.785628		-0.659557	0.0916167		-0.63064	0.018572	*	-0.602431	0.0395339	*
	Minc3s00019g01231	membrane; potassium channel activity; potassium ion transmembrane transport	-0.78712	0.000154591	***	0.245275	0.397621		0.801927	0.0017722	**	1.07297	9.87896e-12	****	0.470076	0.0628385
	Minc3s00019g01232		-0.249275	0.39367		-0.540249	0.0628522		-0.669353	0.00679111	**	-0.25334	0.211509		-0.218607	0.314566
	Minc3s00019g01233	membrane	-1.27921	4.00015e-10	****	-0.631339	0.047544	*	-1.34548	9.64818e-09	****	0.676077	0.000250922	***	-0.796147	0.000147219	***
	Minc3s00019g01234		-0.58686	0.00175035	**	-0.671073	0.00321069	**	-1.19292	6.61329e-10	****	-0.0465056	0.762302		-0.612867	1.23923e-06	****
	Minc3s00019g01235	ubiquitin-protein transferase activity; protein ubiquitination	-0.0203351	0.90346		-0.783958	6.83507e-08	****	-1.074	3.49379e-17	****	-0.726329	3.20334e-23	****	-0.37722	3.58959e-09	****
	Minc3s00019g01236	phosphatidylinositol phosphorylation; inositol monophosphate 1-phosphatase activity; inositol phosphate dephosphorylation	-0.12339	0.588484		-1.1357	1.29343e-11	****	-1.79292	7.37184e-37	****	-0.975346	2.12877e-15	****	-0.743016	1.31832e-19	****
	Minc3s00019g01237		NA	NA		NA	NA		-1.67098	NA		NA	NA		-1.20686	NA
	Minc3s00019g01238		0.480028	0.0492198	*	-1.41543	3.26766e-10	****	-1.84947	9.98057e-20	****	-1.86018	1.94892e-45	****	-0.524048	4.97879e-07	****
	Minc3s00019g01239	metabolic process; lipid metabolic process	-0.24702	0.199812		-0.506514	0.0209622	*	-0.807709	1.03161e-05	****	-0.22223	0.143199		-0.387039	0.0141822	*
	Minc3s00019g01240	catalytic activity; cellular metabolic process; DNA-templated transcription, initiation; nucleotide binding; nuclear DNA-directed RNA polymerase complex; DNA-directed RNA polymerase III complex; transcription initiation from RNA polymerase III promoter	-0.126707	0.820289		-0.0960001	0.888612		0.564155	0.346669		0.0655921	0.842457		0.561285	0.22069
	Minc3s00019g01241		-0.186038	0.399418		1.18951	4.48173e-07	****	3.862	6.77999e-46	****	1.41211	1.95966e-23	****	2.58607	8.92937e-22	****
	Minc3s00019g01242		-0.289826	0.168835		0.646009	0.0149596	*	0.976371	5.84259e-05	****	0.975236	2.62938e-09	****	0.242561	0.401058
	Minc3s00019g01243	oxidation-reduction process; aromatic amino acid family metabolic process; 4-hydroxyphenylpyruvate dioxygenase activity; oxidoreductase activity, acting on single donors with incorporation of molecular oxygen	-0.841972	0.113131		-0.852612	0.259431		-0.814394	0.197118		0.0264017	0.967914		-0.0436415	0.963856
	Minc3s00019g01244	protein homooligomerization	-0.255074	0.112647		-0.457162	0.0132049	*	-0.789945	9.53722e-07	****	-0.166435	0.0848839		-0.420362	3.0158e-06	****
	Minc3s00019g01245	protein binding; cell adhesion; actin binding; actin cytoskeleton reorganization	-0.327907	0.109118		0.025613	0.940762		-0.0808642	0.749183		0.38599	0.00424015	**	-0.193755	0.292727
	Minc3s00019g01246	carbohydrate metabolic process; catalytic activity; carbohydrate binding; isomerase activity; hexose metabolic process	-0.556187	0.12304		0.741858	0.183668		0.775993	0.149151		1.3361	0.00022695	***	-0.0545637	0.950112
	Minc3s00019g01247		-0.742391	0.0976196		2.52971	0.000225754	***	4.03364	3.41059e-06	****	3.30937	8.46343e-13	****	1.42326	0.342217
	Minc3s00019g01248		-0.520426	0.178634		-0.919971	0.0105614	*	-2.03589	1.24497e-10	****	-0.368918	0.0492458	*	-1.201	6.82425e-19	****
	Minc3s00019g01249	DNA binding; regulation of transcription from RNA polymerase II promoter; protein dimerization activity	-1.09128	0.267056		2.71105	0.220748		3.32915	0.104183		3.80475	0.0101541	*	0.44901	NA
	Minc3s00019g01250	ATP binding; protein phosphorylation; protein kinase activity	-0.857405	0.0416005	*	-1.70896	0.00015174	***	-2.42401	9.32342e-11	****	-0.812018	0.0212465	*	-0.803259	0.0217673	*
	Minc3s00019g01251		-0.352345	0.573976		-0.332926	0.733747		1.26156	0.161612		0.0561674	0.939477		1.50119	0.141912
	Minc3s00019g01252		-0.523265	0.0225261	*	-0.334599	0.270704		-0.522337	0.0500661		0.226603	0.29838		-0.275731	0.315475
	Minc3s00019g01253		0.0982073	0.615829		0.220349	0.397421		0.385111	0.0422909	*	0.16368	0.296458		0.0746162	0.733939
	Minc3s00019g01254	transmembrane transport; membrane	0.881114	0.00342737	**	-0.165954	0.680197		-0.609542	0.0830611		-1.00787	0.000190038	***	-0.528733	0.0981939
	Minc3s00019g01255	membrane; ion transport; transporter activity	1.084	0.00390351	**	-0.182075	0.715263		-0.62382	0.0814007		-1.23194	6.12287e-05	****	-0.526069	0.0901422
	Minc3s00019g01256	vesicle docking involved in exocytosis; exocyst	1.19493	4.89871e-12	****	0.00980701	0.973736		0.281584	0.155127		-1.14899	2.06984e-18	****	0.184095	0.245826
	Minc3s00019g01257		0.386675	0.38441		0.708809	0.305081		2.13255	0.000874321	***	0.365347	0.537289		1.33109	0.145577
	Minc3s00019g01258		0.943311	6.74374e-06	****	0.505469	0.0423757	*	1.82601	1.66142e-12	****	-0.402445	0.00577933	**	1.2297	2.15698e-10	****
	Minc3s00019g01259		1.16492	0.00149386	**	0.140652	0.785628		-0.135736	0.745368		-0.987763	3.35363e-06	****	-0.37218	0.105719
	Minc3s00019g01260		1.20126	0.0592208		0.0452517	0.958872		0.589648	0.389503		-1.12085	0.0440001	*	0.450314	0.53621
	Minc3s00019g01261		1.23586	NA		-0.550999	NA		0.252569	NA		-1.7491	NA		0.716692	NA
	Minc3s00020g01262	catalytic activity	-1.50558	1.65291e-06	****	-1.12488	0.0119278	*	-1.00063	0.0241835	*	0.421286	0.183287		0.0335892	0.955978
	Minc3s00020g01263	catalytic activity; pyridoxal phosphate binding; biosynthetic process	-0.381379	0.0894351		-0.394341	0.156299		0.130209	0.661828		0.024106	0.909762		0.437286	0.0721365
	Minc3s00020g01264		0.875508	7.1688e-05	****	0.0834909	0.811962		0.90592	0.00124946	**	-0.753679	0.00052685	***	0.735377	0.00826356	**
	Minc3s00020g01265	membrane; acetylglucosaminyltransferase activity	-1.45263	0.00373102	**	0.559644	0.67612		1.67333	0.117976		1.99455	0.00201142	**	1.01367	0.554818
	Minc3s00020g01266		-0.920213	0.624364		0.766935	NA		0.636118	0.848146		1.73738	0.436517		-0.19415	NA
	Minc3s00020g01267		-0.415945	0.0726323		-0.901817	6.69125e-06	****	-0.149335	0.512989		-0.447199	0.00273321	**	0.665024	7.02134e-06	****
	Minc3s00020g01268		0.115608	0.956479		0.0377107	0.990376		2.80463	0.372265		-0.054575	0.980226		2.68725	NA
	Minc3s00020g01269		0.64348	0.731807		0.966438	0.639209		2.17519	0.328294		0.351889	0.862306		1.11416	0.733939
	Minc3s00020g01270	ATP binding; nucleic acid binding	-0.261882	0.350897		-0.223215	0.51012		0.441877	0.112026		0.0811854	0.68092		0.577857	0.00688401	**
	Minc3s00020g01271		2.46634	0.366367		1.63759	NA		2.43788	NA		-0.787332	NA		0.716692	NA
	Minc3s00020g01272		1.71217	0.651313		-1.74877	0.529106		-2.17335	0.246381		-3.43101	0.167679		-0.54465	0.807353
	Minc3s00020g01273	transmembrane transporter activity; transmembrane transport; membrane; integral component of membrane; transporter activity	0.65288	0.117654		0.367258	0.471136		-0.221807	0.604796		-0.24602	0.588842		-0.676603	0.129319
	Minc3s00020g01274	metabolic process; transferase activity, transferring hexosyl groups	-0.195814	0.506529		0.797528	0.0215713	*	0.873304	0.0042325	**	1.03751	7.04043e-05	****	-0.0102087	0.985607
	Minc3s00020g01275		-0.622736	0.271572		-0.464159	0.453657		0.373485	0.522819		0.211712	0.382537		0.74975	0.00930894	**
	Minc3s00020g01276	ubiquitin-dependent protein catabolic process	-1.46879	0.000138671	***	0.99068	0.247663		6.57655	6.63255e-06	****	2.46062	2.86721e-08	****	5.47134	0.00217366	**
	Minc3s00020g01277		-4.11807	8.37124e-15	****	0.848003	0.664577		1.73392	0.369798		4.92953	1.05246e-13	****	0.766696	0.806029
	Minc3s00020g01278	transmembrane transport	-1.09283	8.26933e-08	****	1.292	6.90187e-05	****	1.23088	7.59909e-05	****	2.42618	2.65746e-30	****	-0.14767	0.782224
	Minc3s00020g01279		3.2754	0.157503		2.44219	NA		3.23838	0.249532		-0.787332	NA		0.716692	NA
	Minc3s00020g01280		0.95574	0.735991		1.62531	NA		2.42266	NA		0.727095	0.854924		0.716692	NA
	Minc3s00020g01281		-3.6206	0.275225		NA	NA		NA	NA		3.11029	0.306482		NA	NA
	Minc3s00020g01282	integral component of membrane; G-protein coupled receptor signaling pathway; G-protein coupled receptor activity	-1.37234	1.81139e-11	****	-0.2504	0.403364		0.211368	0.408214		1.16543	2.02093e-15	****	0.375585	0.093441
	Minc3s00020g01283	protein binding; nucleic acid binding; histone methyltransferase activity (H3-K4 specific)	-0.427143	0.326059		-0.299292	0.524485		-0.0917856	0.836127		0.173103	0.249217		0.123446	0.542904
	Minc3s00020g01284		NA	NA		NA	NA		NA	NA		NA	NA		NA	NA
	Minc3s00020g01285		2.60834	NA		0.0465034	NA		1.60638	NA		-2.51104	NA		1.47657	NA
	Minc3s00020g01286		-3.63329	3.74092e-29	****	1.3525	0.282905		5.58055	0.000560874	***	5.09524	7.29246e-24	****	4.17701	0.107573
	Minc3s00020g01287		0.520333	0.765268		-0.821159	0.587926		-0.289883	0.844291		-1.29914	0.358258		0.437091	0.803172
	Minc3s00020g01288		-1.25328	0.791703		0.410773	NA		0.252569	NA		1.70617	NA		NA	NA
	Minc3s00020g01289		-0.282946	0.242062		0.276183	0.438191		0.332916	0.25392		0.593744	0.00817924	**	-0.0310133	0.943581
	Minc3s00020g01290		-2.1119	2.91476e-09	****	0.600016	0.413523		0.212027	0.753166		2.75336	3.42149e-16	****	-0.478671	0.535272
	Minc3s00020g01291		0.0660443	0.832996		1.40712	6.63401e-05	****	1.70358	2.90554e-07	****	1.37726	4.55189e-06	****	0.203043	0.742971
	Minc3s00020g01292		-2.49007	0.117076		0.203599	NA		1.74159	NA		2.67776	0.155504		1.40309	NA
	Minc3s00020g01293		-0.904476	0.453695		-0.45525	0.841512		3.4041	0.201902		0.530292	0.70696		3.82104	0.185883
	Minc3s00020g01294		-0.702087	0.00323441	**	-0.424843	0.233597		-0.651386	0.0320844	*	0.317514	0.187597		-0.313726	0.340607
	Minc3s00020g01295		-2.73366	2.38434e-52	****	2.85441	1.78259e-42	****	6.54246	1.73872e-107	****	5.61772	0	****	3.60071	6.0335e-35	****
	Minc3s00020g01296	integral component of membrane	-0.645457	NA		0.410773	NA		0.252569	NA		1.09849	NA		NA	NA
	Minc3s00020g01297	binding	-0.254207	0.416972		0.491625	0.121023		3.06414	3.67072e-22	****	0.790323	3.28235e-09	****	2.48877	5.79745e-25	****
	Minc3s00020g01298	ATP binding; hydrolase activity; metal ion binding; cellular amino acid metabolic process; 'de novo' pyrimidine nucleobase biosynthetic process; aspartate carbamoyltransferase activity; hydrolase activity, acting on carbon-nitrogen (but not peptide) bonds, in cyclic amides; nitrogen compound metabolic process; amino acid binding; carboxyl- or carbamoyltransferase activity; carbamoyl-phosphate synthase (glutamine-hydrolyzing) activity; glutamine metabolic process; hydrolase activity, acting on carbon-nitrogen (but not peptide) bonds; ATP binding	-0.503874	0.238833		0.190662	0.705869		2.0894	1.36772e-07	****	0.742047	2.71483e-07	****	1.81884	7.95716e-19	****
	Minc3s00020g01299		1.0286	0.0444155	*	2.42965	0.00134166	**	6.85928	9.60003e-07	****	1.44625	0.0901458		4.28472	0.0650992
	Minc3s00020g01300	integral component of membrane; transmembrane signaling receptor activity; ion channel activity; ion transport; ion transmembrane transport; extracellular ligand-gated ion channel activity	-1.81188	9.61919e-09	****	0.563026	0.346587		1.18335	0.0363438	*	2.43071	2.66397e-17	****	0.54222	0.453498
	Minc3s00020g01301	integral component of membrane; transmembrane signaling receptor activity; ion channel activity; ion transport; ion transmembrane transport	-1.93888	8.88503e-11	****	-1.74679	1.85029e-07	****	-2.23676	7.29946e-12	****	0.229292	0.385393		-0.579451	0.039853	*
	Minc3s00020g01302	integral component of membrane; transmembrane signaling receptor activity; ion channel activity; ion transmembrane transport	2.90165	0.192555		-2.64201	0.0100105	*	-3.60639	6.87829e-06	****	-5.51029	1.33282e-05	****	-1.03459	0.0637242
	Minc3s00020g01303	transferase activity, transferring acyl groups other than amino-acyl groups	-0.422056	0.110649		-0.592561	0.0405224	*	-0.425374	0.138786		-0.137369	0.44027		0.0810647	0.742412
	Minc3s00020g01304		0.727136	0.298587		4.93513	0.00287205	**	3.89716	0.00579567	**	4.24394	0.00968048	**	-1.09687	NA
	Minc3s00020g01305	transmembrane transporter activity; transmembrane transport; integral component of membrane	-1.26314	2.63489e-10	****	0.16698	0.645572		0.945533	0.00157006	**	1.47334	5.22577e-17	****	0.693498	0.0323851	*
	Minc3s00020g01306	phosphatase activity; protein tyrosine phosphatase activity; protein dephosphorylation; protein tyrosine/serine/threonine phosphatase activity; dephosphorylation	-1.81172	9.40599e-17	****	0.140987	0.758507		0.474905	0.181368		1.98841	6.97755e-24	****	0.247457	0.573717
	Minc3s00020g01307	protein binding; nucleic acid binding	-0.812468	0.000989398	***	-0.410072	0.132322		-0.32377	0.224032		0.442404	0.0016963	**	0.00115738	0.996305
	Minc3s00020g01308	hydrolase activity; metabolic process	-1.89385	9.53407e-30	****	0.767103	0.00303821	**	0.663213	0.00965084	**	2.70537	2.21231e-90	****	-0.19109	0.541094
	Minc3s00020g01309		-0.347226	0.846692		-0.474401	0.860248		-1.89497	0.175206		-0.0871613	0.965339		-1.49396	0.394398
	Minc3s00020g01310	transferase activity, transferring acyl groups; metabolic process; O-acyltransferase activity; cellular lipid metabolic process	-0.65603	0.0473388	*	1.18725	0.0215721	*	1.98315	0.000300975	***	1.87258	2.15645e-07	****	0.701009	0.406577
	Minc3s00020g01311		0.123773	0.92877		3.5415	0.0987989		4.34825	0.0348782	*	3.45197	0.0783296		0.716692	NA
	Minc3s00020g01312		1.01633	0.0674978		1.01362	0.132553		2.43279	0.00142213	**	0.0400546	0.961031		1.34201	0.225161
	Minc3s00020g01313		-1.96135	0.500819		0.410773	NA		0.252569	NA		2.41275	0.48036		NA	NA
	Minc3s00020g01314		0.895947	0.706612		0.0944962	0.97676		-1.05201	0.591218		-0.762697	0.73921		-1.23635	0.573437
	Minc3s00020g01315		0.522984	0.604269		2.33733	0.102417		2.50485	0.108793		1.85799	0.198976		0.041898	0.991093
	Minc3s00020g01316	zinc ion binding; proteolysis; metalloendopeptidase activity; metallopeptidase activity	0.535978	0.732619		-0.871897	0.57832		-1.52436	0.158264		-1.36796	0.304438		-0.742945	0.572749
	Minc3s00020g01317		0.70327	0.0845139		-2.01188	2.30341e-12	****	-2.48555	1.4762e-18	****	-2.67559	3.0327e-40	****	-0.561453	0.000675677	***
	Minc3s00020g01318		-0.766523	0.833485		-0.48433	NA		1.13594	NA		0.320543	0.925455		1.54669	NA
	Minc3s00020g01319		1.81413	0.294778		0.536856	0.78452		3.00161	0.171081		-1.23652	0.528694		2.37583	0.415545
	Minc3s00021g01320	ATP binding; protein phosphorylation; protein kinase activity	1.208	1.35331e-12	****	0.600934	0.00138094	**	2.16552	5.23352e-42	****	-0.567292	3.95825e-14	****	1.47952	2.18857e-95	****
	Minc3s00021g01321		NA	NA		NA	NA		NA	NA		NA	NA		NA	NA
	Minc3s00021g01322		2.01118	9.31753e-31	****	0.13513	0.583662		0.313892	0.107979		-1.84045	3.36204e-109	****	0.0906007	0.291554
	Minc3s00021g01323		1.86286	3.33224e-30	****	0.667764	0.000299981	***	2.28581	9.83558e-31	****	-1.15703	1.38276e-14	****	1.52953	9.39555e-17	****
	Minc3s00021g01324	integrin-mediated signaling pathway	1.08668	1.21586e-09	****	0.880567	2.65112e-06	****	2.3945	1.30393e-37	****	-0.165804	0.131848		1.42754	8.13655e-29	****
	Minc3s00021g01325		2.9602	8.84582e-17	****	0.666838	0.0789707		8.01714	5.29488e-10	****	-2.25248	1.22518e-10	****	7.26976	4.57096e-08	****
	Minc3s00021g01326		1.27303	6.67382e-08	****	0.1912	0.487348		8.06118	1.49646e-13	****	-1.04436	4.05874e-07	****	7.78273	1.83683e-12	****
	Minc3s00021g01327		1.23297	1.11711e-10	****	0.615601	0.0113851	*	4.4745	8.24333e-32	****	-0.578664	0.00450135	**	3.7745	5.27932e-22	****
	Minc3s00021g01328		NA	NA		NA	NA		NA	NA		NA	NA		NA	NA
	Minc3s00021g01329		0.210809	0.665757		0.979462	0.0632901		3.77042	6.92332e-07	****	0.812591	0.0402599	*	2.71133	0.00177042	**
	Minc3s00021g01330	lipid binding	1.84085	7.71793e-27	****	-0.171069	0.484253		1.56415	9.2674e-17	****	-1.97542	1.21025e-109	****	1.64754	2.26468e-69	****
	Minc3s00021g01331	protein binding; zinc ion binding; protein ubiquitination; ubiquitin ligase complex	0.776979	2.6201e-10	****	0.3758	0.0271786	*	0.700348	1.56995e-07	****	-0.364904	6.87425e-05	****	0.238844	0.0162768	*
	Minc3s00021g01332		NA	NA		NA	NA		NA	NA		NA	NA		NA	NA
	Minc3s00021g01333		-0.384735	0.0580935		-1.09027	1.58186e-07	****	-1.51151	6.69375e-18	****	-0.666746	2.44646e-09	****	-0.507265	6.88919e-07	****
	Minc3s00021g01334	fatty-acyl-CoA binding	0.333597	0.159		0.276355	0.310011		1.14659	9.49844e-08	****	-0.0140023	0.937356		0.783135	2.11364e-06	****
	Minc3s00021g01335	DNA binding; ATP binding; single-stranded DNA binding; nucleotide binding; DNA repair; double-stranded DNA binding; DNA metabolic process; recombinase activity; DNA-dependent ATPase activity; double-strand break repair via homologous recombination; mitotic recombination-dependent replication fork processing; DNA binding	-1.28842	0.0380094	*	-0.0304934	0.982417		-0.498836	0.600659		1.2776	0.0446664	*	-0.557574	0.619212
	Minc3s00021g01336		0.219659	0.80408		1.2506	0.206299		5.92748	0.000133147	***	1.06323	0.254259		4.58783	0.0310761	*
	Minc3s00021g01337	nucleic acid binding; mRNA processing	0.416689	0.0220167	*	-0.102329	0.70725		-0.190513	0.355793		-0.48218	6.20238e-06	****	-0.178815	0.143701
	Minc3s00021g01338		0.83754	2.60774e-07	****	0.586511	0.00196514	**	2.90102	2.58278e-37	****	-0.211927	0.0950712		2.22687	4.02043e-34	****
	Minc3s00021g01339		1.23586	NA		-1.36903	NA		0.252569	NA		-2.56547	NA		1.54669	NA
	Minc3s00021g01340		0.379305	0.264013		0.962931	0.0230915	*	3.22944	7.85909e-11	****	0.622787	0.0734176		2.18517	0.0002601	***
	Minc3s00021g01341		-1.64829	1.3956e-06	****	-0.953776	0.0564134		-0.927977	0.062653		0.727232	0.0159439	*	-0.056815	0.92716
	Minc3s00021g01342		-0.182473	0.586316		-0.131822	0.759392		0.329174	0.346895		0.09297	0.725702		0.375304	0.260746
	Minc3s00021g01343		-0.187642	0.924125		-0.358357	0.888868		-1.50265	0.318133		-0.121689	0.950983		-1.24307	0.508054
	Minc3s00021g01344		-0.102042	0.872616		0.443778	0.522098		0.350106	0.570855		0.577577	0.106698		-0.185572	0.753415
	Minc3s00021g01345		-1.06842	0.000360785	***	-0.039412	0.940636		0.434087	0.254716		1.07374	1.29446e-07	****	0.388611	0.268612
	Minc3s00021g01346		NA	NA		NA	NA		NA	NA		NA	NA		NA	NA
	Minc3s00021g01347		-5.28053	0.00318144	**	NA	NA		NA	NA		4.76749	0.00833241	**	NA	NA
	Minc3s00021g01348	nucleic acid binding	-1.33428	0.000449287	***	-0.625269	0.22674		0.262295	0.650721		0.754895	0.00696705	**	0.804963	0.0810941
	Minc3s00021g01349		0.0750386	0.787325		-0.0512397	0.891255		0.495417	0.0514458		-0.0953438	0.555178		0.462026	0.00848124	**
	Minc3s00021g01350	ATP binding; protein folding; unfolded protein binding	0.0500369	0.763235		-0.0371069	0.874296		0.739884	6.95788e-08	****	-0.0484318	0.648152		0.690605	1.06083e-12	****
	Minc3s00021g01351	protein binding	-0.610542	0.0620748		-0.289041	0.565068		-0.399152	0.298832		0.353982	0.25903		-0.194051	0.667446
	Minc3s00021g01352		-0.687694	NA		NA	NA		NA	NA		0.174454	NA		NA	NA
	Minc3s00021g01353	nucleic acid binding	-1.13133	4.82258e-10	****	-0.31942	0.264571		-0.040971	0.883688		0.853232	1.51132e-07	****	0.191435	0.490555
	Minc3s00021g01354	regulation of transcription, DNA-templated; DNA binding transcription factor activity	-2.10263	1.86262e-10	****	0.965331	0.0200461	*	2.21306	3.96332e-07	****	3.11885	2.95547e-78	****	1.16514	0.00319481	**
	Minc3s00021g01355		-2.60625	0.287088		0.410773	NA		0.252569	NA		3.05213	0.273092		NA	NA
	Minc3s00021g01356		-6.78427	3.18503e-06	****	-1.51278	NA		NA	NA		5.31036	0.000261061	***	0.716692	NA
	Minc3s00021g01357		-3.72317	5.33365e-53	****	-2.65012	1.27912e-15	****	-3.03511	1.49694e-24	****	1.10228	1.5209e-10	****	-0.471806	0.0475923	*
	Minc3s00021g01358	nucleus; RNA polyadenylation; polynucleotide adenylyltransferase activity	4.56337	0.0528372		0.810608	0.723209		3.5705	0.176042		-3.74634	0.194086		2.72267	NA
	Minc3s00021g01359		NA	NA		NA	NA		NA	NA		NA	NA		NA	NA
	Minc3s00021g01360		0.481297	0.0464635	*	-0.440341	0.0870023		-0.637327	0.00121128	**	-0.884456	1.2389e-06	****	-0.28148	0.130526
	Minc3s00021g01361		NA	NA		NA	NA		NA	NA		NA	NA		NA	NA
	Minc3s00021g01362	integral component of membrane; calcium ion binding	0.844037	0.196602		1.0273	0.131632		3.3673	2.22729e-05	****	0.229574	0.701522		2.26298	0.0101615	*
	Minc3s00021g01363	integral component of membrane	-1.51028	0.253258		-3.23244	0.00110329	**	-4.37768	1.21468e-07	****	-1.6858	0.0228743	*	-1.23311	0.0358362	*
	Minc3s00021g01364		-0.687694	NA		NA	NA		NA	NA		0.174454	NA		NA	NA
	Minc3s00021g01365		NA	NA		NA	NA		NA	NA		NA	NA		NA	NA
	Minc3s00022g01366	protein binding	-0.690852	6.84761e-05	****	0.444789	0.029998	*	0.975443	4.66503e-07	****	1.1777	7.99924e-44	****	0.444575	0.000685778	***
	Minc3s00022g01367	protein binding; Rho guanyl-nucleotide exchange factor activity; regulation of Rho protein signal transduction; intracellular signal transduction; guanyl-nucleotide exchange factor activity	-0.629742	0.442041		-0.512318	0.581708		0.00837008	0.99299		0.154112	0.720088		0.445225	0.446673
	Minc3s00022g01368		-0.0150386	0.971866		-0.304468	0.538824		-0.0809815	0.850383		-0.250719	0.484259		0.134265	0.793564
	Minc3s00022g01369		2.17899	0.517645		0.0371216	NA		-1.33149	0.520971		-2.08922	0.544056		-1.4377	0.580993
	Minc3s00022g01370		4.93354	0.00444116	**	0.780352	0.68165		2.47595	0.096613		-4.1539	0.062168		1.63761	0.484378
	Minc3s00022g01371		NA	NA		NA	NA		NA	NA		NA	NA		NA	NA
	Minc3s00022g01372		NA	NA		NA	NA		NA	NA		NA	NA		NA	NA
	Minc3s00022g01373	oxidation-reduction process; oxidoreductase activity	1.29961	6.58006e-13	****	1.74769	2.56162e-21	****	1.74095	4.12991e-22	****	0.486768	0.000682788	***	-0.0955654	0.631125
	Minc3s00022g01374		NA	NA		NA	NA		NA	NA		NA	NA		NA	NA
	Minc3s00022g01375	G-protein coupled receptor signaling pathway; G-protein coupled receptor activity; integral component of membrane	-0.456338	0.634136		0.726125	0.626076		0.746361	0.537864		1.21965	0.230683		-0.07803	0.971108
	Minc3s00022g01376		-4.35993	1.40761e-08	****	-0.238775	0.926837		0.316364	0.892139		4.13825	6.24007e-07	****	0.463143	0.880105
	Minc3s00022g01377		-0.531966	0.265576		-0.0289702	0.977844		3.87275	0.00124336	**	0.540092	0.354502		3.8113	0.00346513	**
	Minc3s00022g01378	signal transduction; G-protein coupled receptor signaling pathway; GTPase activity; G-protein beta/gamma-subunit complex binding; guanyl nucleotide binding	-1.17006	1.18315e-06	****	0.103298	0.821769		0.0785711	0.83369		1.3116	4.47232e-10	****	-0.113663	0.786581
	Minc3s00022g01379	methyltransferase activity	-2.9865	5.52728e-21	****	-0.348354	0.644086		0.298213	0.652153		2.67097	4.66433e-19	****	0.554877	0.456729
	Minc3s00022g01380		-1.4457	0.117965		1.94837	0.359583		4.2106	0.0699521		3.41622	0.00470704	**	2.16541	NA
	Minc3s00022g01381		-2.37706	2.15384e-07	****	-0.526696	0.629103		1.40041	0.277127		1.87148	0.000210252	***	1.82411	0.173235
	Minc3s00022g01382		-2.55129	0.0939306		1.04756	NA		1.86844	NA		3.56834	0.0548871		0.716692	NA
	Minc3s00022g01383		NA	NA		-2.32855	NA		NA	NA		-2.56547	NA		1.54669	NA
	Minc3s00022g01384		1.00974	0.177606		0.646025	0.519121		0.252558	0.761516		-0.328052	0.741712		-0.481905	0.676629
	Minc3s00022g01385		-0.412057	0.543295		-0.807544	0.311158		0.243008	0.793582		-0.358915	0.547477		0.960706	0.254409
	Minc3s00022g01386	signal transduction; G-protein coupled receptor signaling pathway; GTPase activity; G-protein beta/gamma-subunit complex binding; guanyl nucleotide binding	1.01886	0.000160226	***	-0.0268424	0.951548		-0.19315	0.555913		-1.01378	8.37572e-07	****	-0.254883	0.330093
	Minc3s00022g01387	methyltransferase activity	1.76663	4.05177e-10	****	0.479763	0.144209		4.83865	1.79698e-20	****	-1.25025	1.56169e-06	****	4.27035	2.14683e-16	****
	Minc3s00022g01388	methyltransferase activity	1.34895	0.00699665	**	0.359172	0.580648		1.53651	0.0130545	*	-0.955978	0.0436963	*	1.08409	0.0910627
	Minc3s00022g01389		1.75641	0.0243073	*	0.16161	0.876092		4.76063	0.00224526	**	-1.5595	0.0796584		4.52386	0.0088172	**
	Minc3s00022g01390		-0.780558	0.00217102	**	-0.424222	0.168559		-0.489674	0.0705229		0.396281	0.00648824	**	-0.15088	0.464026
	Minc3s00022g01391		-2.13563	0.00193288	**	1.85937	0.361784		4.02702	0.0697591		3.98905	0.000383264	***	1.99142	NA
	Minc3s00022g01392		0.33478	0.0869776		0.630642	0.000894055	***	1.34977	1.89375e-14	****	0.332457	0.00100681	**	0.630272	2.457e-11	****
	Minc3s00022g01393		NA	NA		NA	NA		NA	NA		NA	NA		NA	NA
	Minc3s00022g01394	integral component of membrane	-0.653095	0.00035873	***	0.191719	0.433098		0.39503	0.0382644	*	0.882417	5.61997e-22	****	0.118617	0.372437
	Minc3s00022g01395	ATP binding; protein phosphorylation; protein kinase activity	0.190687	0.693622		0.0306381	0.951902		0.181684	0.629942		-0.122667	0.741417		0.0629038	0.880783
	Minc3s00022g01396		-0.212382	0.463598		-0.0782224	0.869773		0.345395	0.284516		0.170279	0.574013		0.339452	0.3951
	Minc3s00022g01397		-0.484819	0.798428		-1.06143	0.627459		-0.0985973	0.969607		-0.517931	0.737121		0.916465	0.693164
	Minc3s00022g01398		-0.661809	0.00226247	**	-0.230466	0.520481		0.00840045	0.982644		0.464648	0.0253555	*	0.151829	0.684296
	Minc3s00022g01399	proteolysis; aspartic-type endopeptidase activity	-2.38339	1.7801e-05	****	-0.938334	0.320787		-1.49902	0.0429552	*	1.46836	0.000496775	***	-0.641754	0.359116
	Minc3s00022g01400		-2.04759	0.0878052		-2.81877	0.0193416	*	-2.03925	0.148179		-0.728033	0.379432		0.695061	0.554814
	Minc3s00022g01401	catalytic activity; metabolic process	-0.424766	0.0613138		-0.920252	4.44945e-05	****	-1.09108	6.4554e-08	****	-0.459939	0.0046731	**	-0.257193	0.134213
	Minc3s00022g01402		-3.36718	0.00179473	**	2.30961	NA		2.1515	NA		5.70716	0.000198091	***	NA	NA
	Minc3s00022g01403		-1.24287	2.40588e-07	****	-0.234677	0.554821		-0.557973	0.0742923		1.04666	2.27092e-06	****	-0.410889	0.21418
	Minc3s00022g01404	DNA binding; DNA topoisomerase type I activity; DNA topological change; DNA topoisomerase activity	-1.11476	1.34801e-05	****	-1.16566	0.000522614	***	-1.67652	1.66755e-09	****	-0.0150571	0.955703		-0.601051	0.0113019	*
	Minc3s00022g01405		-1.36956	1.36121e-08	****	-1.09764	0.000413652	***	-1.38761	7.69083e-07	****	0.312563	0.140896		-0.378466	0.155646
	Minc3s00022g01406		NA	NA		NA	NA		NA	NA		NA	NA		NA	NA
	Minc3s00022g01407	protein binding	-2.19042	5.07805e-15	****	-1.56922	6.56207e-11	****	-1.08807	1.04117e-05	****	0.661781	5.24889e-07	****	0.396579	1.14141e-05	****
	Minc3s00022g01408	ATP binding; catalytic activity; metabolic process; transferase activity, transferring acyl groups, acyl groups converted into alkyl on transfer; cofactor binding; citrate metabolic process; ATP citrate synthase activity; acetyl-CoA biosynthetic process	-0.606481	0.0250906	*	0.137456	0.689354		0.355011	0.188002		0.783564	1.1551e-19	****	0.133667	0.280564
	Minc3s00022g01409	signal transduction; metabolic process; intracellular signal transduction; diacylglycerol kinase activity; protein kinase C-activating G-protein coupled receptor signaling pathway; kinase activity; NAD+ kinase activity	-0.341812	0.233131		-0.118552	0.732374		0.0317739	0.916338		0.265298	0.00885393	**	0.0650901	0.659906
	Minc3s00022g01410		-1.67878	1.56756e-16	****	0.325398	0.323226		0.756195	0.00980824	**	2.03976	3.29789e-37	****	0.342582	0.292589
	Minc3s00022g01411		-2.1066	8.92622e-16	****	-0.0166451	0.976164		1.50915	0.000496067	***	2.12857	7.12381e-26	****	1.43662	0.000499955	***
	Minc3s00022g01412		-1.35112	1.39423e-15	****	-0.488061	0.0574379		-0.726599	0.000913297	***	0.900652	5.71733e-10	****	-0.325183	0.13501
	Minc3s00022g01413	protein kinase binding; positive regulation of protein tyrosine kinase activity	1.03002	0.0645874		1.00755	0.122331		4.54746	5.4944e-05	****	0.0182097	0.979643		3.45383	0.0103607	*
	Minc3s00022g01414	calcium ion binding; GTPase activity; GTP binding; mitochondrion organization; integral component of mitochondrial outer membrane	1.29647	3.56667e-15	****	-0.0375784	0.896104		0.666726	0.0011352	**	-1.29403	1.30833e-20	****	0.618959	0.000241898	***
	Minc3s00022g01415	ATP binding; protein phosphorylation; protein serine/threonine kinase activity; protein kinase activity	1.19568	9.05809e-12	****	-0.0324652	0.911717		-0.141818	0.503458		-1.19288	1.88878e-30	****	-0.198013	0.0798494
	Minc3s00022g01416	binding	0.887627	2.32098e-08	****	0.965188	9.6292e-07	****	2.12739	2.03811e-22	****	0.115987	0.516909		1.07585	1.08554e-06	****
	Minc3s00022g01417	ATP binding; protein binding; protein phosphorylation; protein kinase activity; protein tyrosine kinase activity	0.846896	2.62048e-06	****	0.66868	0.000415105	***	1.77925	8.11754e-23	****	-0.139817	0.200397		1.0247	6.82425e-19	****
	Minc3s00022g01418		0.336388	0.0896582		1.21177	2.15802e-09	****	4.27189	2.0528e-64	****	0.913727	5.01909e-15	****	2.97048	1.21055e-41	****
	Minc3s00022g01419	ATP binding; protein phosphorylation; protein kinase activity	0.266437	0.253775		-0.030973	0.916762		0.299773	0.139289		-0.257695	0.0436848	*	0.243345	0.0508113
	Minc3s00022g01420		1.19938	3.04287e-13	****	0.628823	0.00344093	**	1.59038	2.22494e-15	****	-0.533226	0.00202318	**	0.875952	3.13044e-05	****
	Minc3s00022g01421	acetylcholine-gated channel complex	0.712322	0.335538		-0.231873	0.781914		1.19077	0.138853		-0.905737	0.190892		1.32977	0.134603
	Minc3s00022g01422		0.954191	2.69386e-05	****	1.84704	1.69423e-15	****	2.81053	4.83814e-24	****	0.930766	3.26181e-11	****	0.871941	0.00010772	***
	Minc3s00022g01423	protein binding	1.23586	2.06567e-11	****	-0.781116	0.000297056	***	-1.20854	6.68693e-12	****	-1.98243	1.91597e-48	****	-0.513352	8.63494e-06	****
	Minc3s00022g01424	integral component of membrane; nucleoside transmembrane transporter activity; nucleoside transmembrane transport	1.07686	1.51948e-12	****	-0.00127657	0.996801		0.0849305	0.654565		-1.03917	1.19002e-16	****	-0.00129048	0.995098
	Minc3s00022g01425		1.29516	7.17018e-27	****	0.536861	0.000279903	***	0.909977	7.72416e-12	****	-0.720427	2.3153e-18	****	0.285421	0.00116346	**
	Minc3s00022g01426	microtubule-based process; microtubule; GTPase activity; GTP binding; structural constituent of cytoskeleton	0.349645	0.0908813		0.239865	0.315218		0.254134	0.219636		-0.0743825	0.59707		-0.0728528	0.637787
	Minc3s00022g01427		NA	NA		NA	NA		NA	NA		NA	NA		NA	NA
	Minc3s00022g01428	microtubule-based process; microtubule; GTPase activity; GTP binding; structural constituent of cytoskeleton	0.290092	0.220224		-0.789776	0.00154533	**	-1.28255	1.7006e-08	****	-1.04062	1.31353e-08	****	-0.5826	0.00243242	**
	Minc3s00022g01429	structural constituent of cuticle	1.71097	6.43098e-20	****	0.52204	0.0564943		0.398222	0.0968805		-1.15167	2.09352e-10	****	-0.208192	0.383773
	Minc3s00022g01430		1.23586	NA		0.410773	NA		0.252569	NA		NA	NA		NA	NA
	Minc3s00022g01431		-0.252947	0.429044		0.64522	0.101313		8.19929	2.7089e-10	****	0.938711	0.00190967	**	7.47195	4.76673e-08	****
	Minc3s00022g01432	DNA binding; DNA replication; gamma DNA polymerase complex	-0.424858	0.735438		-0.719682	0.618152		4.23779	0.0523574		-0.244147	0.834373		4.90785	0.0131659	*
	Minc3s00023g01433	regulation of transcription, DNA-templated; nucleus; CCR4-NOT core complex	1.32276	9.19235e-14	****	-0.165295	0.481205		0.0682451	0.748481		-1.44895	1.3161e-75	****	0.149011	0.123495
	Minc3s00023g01434		-0.980255	0.000219632	***	0.380591	0.389431		8.06858	7.1846e-10	****	1.40086	3.50488e-08	****	7.60165	2.12618e-08	****
	Minc3s00023g01435		-0.0164842	0.970188		-0.379128	0.371193		-1.06337	0.00259263	**	-0.326089	0.311773		-0.774513	0.0155249	*
	Minc3s00023g01436		0.410846	0.106514		-0.00569856	0.989578		0.371411	0.197175		-0.37556	0.129009		0.290795	0.378043
	Minc3s00023g01437		1.46116	2.299e-11	****	0.348571	0.172855		1.6435	3.42098e-13	****	-1.07324	2.57624e-09	****	1.20964	7.62916e-09	****
	Minc3s00023g01438		0.960059	0.00244335	**	0.959555	0.00441908	**	8.11077	4.92058e-13	****	0.0421593	0.875706		7.06699	4.74021e-10	****
	Minc3s00023g01439		1.20946	2.23458e-05	****	0.681893	0.0314621	*	2.08201	1.01623e-10	****	-0.493188	0.0349724	*	1.31302	4.5495e-06	****
	Minc3s00023g01440	DNA replication initiation	0.0822685	0.694058		0.236474	0.392593		1.07674	1.39034e-05	****	0.193213	0.28361		0.7544	0.0016857	**
	Minc3s00023g01441		-4.24296	1.26544e-17	****	-3.55579	7.60841e-09	****	-4.23936	3.21847e-15	****	0.728226	0.0182507	*	-0.774112	0.039027	*
	Minc3s00023g01442	transmembrane transport; integral component of membrane	0.555325	0.00417248	**	0.610124	0.00462208	**	0.675102	0.00102133	**	0.0915008	0.612408		-0.0198735	0.942482
	Minc3s00023g01443		-3.85271	9.79103e-08	****	-3.58645	3.26866e-05	****	-4.4232	6.84072e-09	****	0.307826	0.522146		-0.918207	0.0750239
	Minc3s00023g01444		-5.01066	0.00127043	**	-2.55995	NA		-4.3696	0.0272699	*	2.39096	0.0429424	*	-1.84967	0.310935
	Minc3s00023g01445		-4.53271	3.23097e-05	****	-2.7264	0.14489		-3.35286	0.0199603	*	1.86557	0.0137313	*	-0.722888	0.594257
	Minc3s00023g01446	metabolic process; uridylyltransferase activity; UTP:glucose-1-phosphate uridylyltransferase activity; UDP-glucose metabolic process	-3.18639	1.20352e-55	****	-2.42807	6.83256e-28	****	-2.98889	1.19897e-46	****	0.791504	1.02202e-13	****	-0.647177	3.01849e-11	****
	Minc3s00023g01447		-0.28031	0.260659		-0.752536	0.00286345	**	-0.987105	2.52777e-05	****	-0.439441	0.00171859	**	-0.321554	0.03851	*
	Minc3s00023g01448		-1.21547	5.3853e-15	****	-1.15794	1.101e-12	****	-0.241379	0.135102		0.0967298	0.323048		0.831342	3.10179e-27	****
	Minc3s00023g01449		1.10043	0.554013		0.726678	0.780875		3.29423	0.243882		-0.319768	0.896546		2.43784	NA
	Minc3s00023g01450		NA	NA		NA	NA		NA	NA		NA	NA		NA	NA
	Minc3s00023g01451		NA	NA		-10.5695	1.46838e-16	****	-11.6107	5.56504e-21	****	-10.8055	2.06147e-18	****	-1.13156	2.85896e-11	****
	Minc3s00023g01452	lipid binding	-2.70843	3.63991e-08	****	0.183395	0.90079		0.842307	0.43541		2.91627	2.30466e-07	****	0.577478	0.715902
	Minc3s00023g01453		NA	NA		NA	NA		NA	NA		NA	NA		NA	NA
	Minc3s00023g01454	transmembrane signaling receptor activity; ion channel activity; ion transport; ion transmembrane transport; extracellular ligand-gated ion channel activity; integral component of membrane	-0.260688	0.661391		-0.179467	0.833049		-0.110521	0.884249		0.134613	0.808479		-0.0141805	0.987877
	Minc3s00023g01455		NA	NA		NA	NA		NA	NA		NA	NA		NA	NA
	Minc3s00023g01456	integral component of membrane; ion transport	1.69014	3.47052e-07	****	-0.309867	0.439738		-0.65894	0.0333544	*	-1.96663	6.39612e-15	****	-0.43508	0.0638616
	Minc3s00023g01457	cytoskeleton; cytoskeletal protein binding	0.915725	0.00698543	**	-1.13396	0.000180771	***	-0.866315	0.00889505	**	-2.01048	5.60356e-29	****	0.18371	0.441833
	Minc3s00023g01458		0.517643	0.05036		0.440497	0.189247		0.899625	0.00209684	**	-0.0394051	0.892696		0.372726	0.279291
	Minc3s00023g01459		1.71168	0.0198033	*	1.09345	0.167284		1.36506	0.0576038		-0.5897	0.546075		0.179452	0.891309
	Minc3s00023g01460	zinc ion binding	1.17925	6.28523e-10	****	0.76879	0.000859207	***	2.12875	8.13085e-19	****	-0.374927	0.0555323		1.27222	2.5606e-07	****
	Minc3s00023g01461	regulation of transcription, DNA-templated	0.945105	0.00573076	**	0.0941233	0.822139		1.27922	0.000212978	***	-0.809668	1.04756e-05	****	1.10205	1.88874e-07	****
	Minc3s00023g01462		NA	NA		NA	NA		NA	NA		NA	NA		NA	NA
	Minc3s00023g01463		0.321782	0.391518		-0.818729	0.038516	*	-0.894011	0.0105357	*	-1.10427	5.62595e-05	****	-0.168016	0.650163
	Minc3s00023g01464	structural constituent of cell wall	2.04292	1.24871e-07	****	0.759811	0.115848		7.05983	8.06822e-08	****	-1.25211	0.0115426	*	6.22541	1.23253e-05	****
	Minc3s00023g01465		1.97186	NA		1.13621	NA		0.970386	NA		NA	NA		NA	NA
	Minc3s00023g01466		-4.29381	0.0519854		NA	NA		NA	NA		3.78197	0.0951852		NA	NA
	Minc3s00023g01467		-0.687694	NA		NA	NA		NA	NA		0.174454	NA		NA	NA
	Minc3s00023g01468		NA	NA		NA	NA		NA	NA		NA	NA		NA	NA
	Minc3s00023g01469		-5.03629	9.54754e-18	****	-3.27293	9.79395e-05	****	-3.92915	9.58954e-08	****	1.80392	7.36439e-08	****	-0.743664	0.19475
	Minc3s00023g01470		NA	NA		NA	NA		NA	NA		NA	NA		NA	NA
	Minc3s00023g01471		0.89386	0.231892		0.540047	0.646644		4.93695	0.00167415	**	-0.309637	0.756953		4.3387	0.0198034	*
	Minc3s00023g01472	GTP binding	-2.24088	2.32875e-11	****	-1.15561	0.018579	*	-1.90903	1.06943e-06	****	1.12477	1.10148e-05	****	-0.838453	0.0121396	*
	Minc3s00023g01473	ATP binding; protein phosphorylation; intracellular signal transduction; protein kinase activity	-0.276802	0.49027		0.120055	0.849798		0.008335	0.98716		0.434566	0.239852		-0.200832	0.719086
	Minc3s00023g01474	protein binding	-1.54116	5.5749e-10	****	-0.449964	0.33821		1.04544	0.0214598	*	1.14003	8.30046e-06	****	1.40986	0.00204649	**
	Minc3s00023g01475		-1.00699	0.000181678	***	-1.40496	2.61835e-06	****	-1.94741	1.36321e-14	****	-0.364115	0.118246		-0.625584	0.00457478	**
	Minc3s00023g01476	protein binding	-1.72124	1.4077e-22	****	-0.255306	0.430233		-0.361162	0.170554		1.49879	2.42317e-26	****	-0.193611	0.455003
	Minc3s00023g01477	protein binding	-1.76136	4.06924e-17	****	-1.50513	1.87047e-09	****	-2.15859	4.76644e-22	****	0.289739	0.0524448		-0.738962	7.3917e-07	****
	Minc3s00023g01478		-4.62624	5.35273e-19	****	0.203269	0.923617		0.638982	0.689714		4.99671	5.57509e-15	****	0.365953	0.879454
	Minc3s00023g01479		-2.23635	1.01592e-27	****	-1.44221	1.15441e-09	****	-2.06601	1.11563e-20	****	0.828037	6.32959e-15	****	-0.711611	4.62803e-10	****
	Minc3s00023g01480		-0.973054	0.00178565	**	-0.621003	0.134897		-1.36454	3.11861e-05	****	0.390633	0.109207		-0.837375	0.000918314	***
	Minc3s00023g01481	anaphase-promoting complex-dependent catabolic process; anaphase-promoting complex	-0.402253	0.239723		-0.399437	0.352983		-0.518841	0.160857		0.035523	0.907768		-0.207872	0.569006
	Minc3s00023g01482	intracellular; actin cytoskeleton; actin binding; actin filament depolymerization	0.0875374	0.726917		-1.0363	1.60512e-07	****	-1.40761	1.08499e-12	****	-1.08421	3.11089e-22	****	-0.456054	0.000162203	***
	Minc3s00023g01483		-1.05881	8.01485e-05	****	1.63228	0.000926842	***	4.52935	3.32038e-08	****	2.72743	9.88449e-16	****	2.81283	0.0119092	*
	Minc3s00023g01484		-1.30325	3.28319e-18	****	0.0573574	0.852225		0.632636	0.00530299	**	1.39955	1.41104e-29	****	0.489152	0.0224769	*
	Minc3s00023g01485		-0.848362	2.00375e-05	****	2.33807	3.42651e-10	****	4.87454	1.99734e-19	****	3.25067	4.51739e-37	****	2.46741	0.00236233	**
	Minc3s00023g01486		-0.134705	0.83202		2.16174	0.00177892	**	7.63717	6.57817e-08	****	2.34491	2.82214e-07	****	5.39272	0.00213814	**
	Minc3s00023g01487	GTPase activity; GTP binding	-1.3574	3.03318e-06	****	-0.11736	0.844786		-0.147694	0.763813		1.2897	1.04087e-06	****	-0.118341	0.834971
	Minc3s00023g01488		-0.973473	1.06595e-05	****	-0.0826825	0.850288		-0.301319	0.314673		0.932749	6.68302e-06	****	-0.306957	0.351256
	Minc3s00023g01489	intraciliary transport	-1.55506	1.91003e-13	****	-0.625756	0.0219278	*	-0.667561	0.00689952	**	0.966298	2.68403e-11	****	-0.125905	0.607359
	Minc3s00023g01490	lipid binding	-0.934028	0.201702		-0.571925	0.630243		-0.0812566	0.945752		0.385008	0.623001		0.391053	0.767801
	Minc3s00023g01491	lipid binding	3.52336	0.249778		-1.9725	0.254547		-1.17392	0.511742		-5.4348	0.00436762	**	0.709369	0.696518
	Minc3s00023g01492		-2.90637	0.471324		-1.51278	NA		-3.79294	0.278419		1.43022	0.665615		-2.37245	0.487091
	Minc3s00023g01493	proteolysis; peptidase activity	-1.26492	1.68366e-11	****	1.75795	5.10324e-13	****	4.54116	4.04268e-41	****	3.05042	2.38244e-118	****	2.69313	7.43748e-13	****
	Minc3s00023g01494	proteolysis; peptidase activity	-3.59922	0.00792678	**	1.71289	NA		1.54667	NA		5.46419	0.000628461	***	NA	NA
	Minc3s00023g01495		-2.36938	0.0102318	*	-0.591455	0.771376		-1.41207	0.281976		1.83688	0.0464278	*	-0.906153	0.559234
	Minc3s00023g01496	small-subunit processome	-1.22448	6.25263e-05	****	-0.882504	0.0225287	*	-1.33044	0.00011312	***	0.378324	0.14847		-0.537014	0.0838992
	Minc3s00023g01497		-0.692304	0.399384		1.16019	0.446699		4.67595	0.0153634	*	1.89586	0.0663171		3.45167	0.245826
	Minc3s00023g01498	nucleic acid binding	1.20298	0.000245691	***	0.623107	0.0996659		2.95484	5.97321e-13	****	-0.538693	0.0741147		2.24898	6.57007e-08	****
	Minc3s00023g01499	nucleic acid binding	-1.54963	6.34714e-07	****	0.453964	0.474798		3.04531	6.21633e-05	****	2.05759	3.01596e-10	****	2.5176	0.00450258	**
	Minc3s00023g01500		8.90541	6.03112e-12	****	0.776588	0.0734843		7.92396	1.65307e-09	****	-8.09581	1.10352e-09	****	7.06477	5.32459e-07	****
	Minc3s00023g01501	membrane; signal transduction; GTPase activity; GTP binding	-0.476325	0.0213954	*	0.310346	0.328159		0.470055	0.0711297		0.825621	1.53604e-07	****	0.0677422	0.819266
	Minc3s00023g01502		1.51698	0.000334936	***	-0.338657	0.552312		0.819467	0.111699		-1.81879	4.47065e-05	****	1.0737	0.0502217
	Minc3s00023g01503		NA	NA		NA	NA		-1.67098	NA		NA	NA		-1.20686	NA
	Minc3s00023g01504	integral component of membrane; G-protein coupled receptor signaling pathway; G-protein coupled receptor activity	-1.37634	0.00101894	**	-0.0318298	0.972822		0.07666	0.919829		1.38591	0.00127629	**	0.0208727	0.984132
	Minc3s00024g01505	structural constituent of ribosome; translation; intracellular; ribosome	0.158303	0.500355		-1.02362	2.8747e-07	****	-1.37543	1.2592e-12	****	-1.147	2.92216e-49	****	-0.440255	4.12011e-14	****
	Minc3s00024g01506	RNA binding; nucleic acid binding; RNA-DNA hybrid ribonuclease activity; RNA metabolic process	-0.661175	0.00917545	**	-1.40144	1.22857e-08	****	-1.68329	7.98557e-13	****	-0.708064	6.0648e-08	****	-0.367453	0.0027873	**
	Minc3s00024g01507		0.953191	2.66547e-06	****	-0.720711	0.00102039	**	-1.13892	9.23805e-09	****	-1.63825	2.68405e-42	****	-0.507373	1.39092e-06	****
	Minc3s00024g01508		-1.54764	0.00409209	**	0.596029	0.627844		-0.457168	0.59522		2.15382	0.000707785	***	-1.14203	0.289841
	Minc3s00024g01509	regulation of GTPase activity; Golgi vesicle transport	0.365286	0.0410441	*	-0.0546204	0.846784		0.972757	2.24096e-06	****	-0.381837	0.0107284	*	0.939905	2.25969e-07	****
	Minc3s00024g01510	WASH complex	0.0668504	0.840024		0.243104	0.516344		0.658403	0.046117	*	0.215868	0.310876		0.324268	0.285444
	Minc3s00024g01511	ATP binding; nucleic acid binding	0.918465	5.35472e-08	****	-0.718371	1.86527e-05	****	-0.824015	2.54132e-08	****	-1.5989	9.21024e-47	****	-0.192169	0.0697222
	Minc3s00024g01512		2.06743	3.77786e-46	****	0.196036	0.33607		0.47114	0.00271634	**	-1.83436	8.32898e-49	****	0.188877	0.186755
	Minc3s00024g01513		0.718162	0.0601284		-0.224805	0.664143		0.989167	0.08621		-0.904601	0.0174978	*	1.12874	0.0438974	*
	Minc3s00024g01514		-4.6787	0.0201948	*	-4.07297	NA		-6.34894	9.23853e-05	****	0.603575	0.70111		-2.30362	0.0623316
	Minc3s00024g01515	protein binding; transmembrane transport; membrane; calcium ion transmembrane transport; calcium channel activity; ion channel activity; ion transport	-0.625139	0.166286		-1.78382	6.24819e-06	****	-2.1465	3.8517e-09	****	-1.12312	3.78769e-07	****	-0.44085	0.0558805
	Minc3s00024g01516		0.609824	0.76887		-2.1178	0.0972864		-2.13724	0.0549457		-2.69242	0.0196211	*	-0.0985725	0.940746
	Minc3s00024g01517		NA	NA		NA	NA		NA	NA		NA	NA		NA	NA
	Minc3s00024g01518		-3.53096	0.0757144		-0.550999	NA		-2.20817	NA		3.01782	0.144901		-1.74635	0.692399
	Minc3s00024g01519	regulation of transcription, DNA-templated; histone acetyltransferase activity; histone acetylation; NuA4 histone acetyltransferase complex	-3.15382	4.44442e-18	****	-2.70155	2.11105e-11	****	-3.18135	1.00615e-14	****	0.506204	0.00590474	**	-0.5686	0.0222472	*
	Minc3s00024g01520		-0.108158	0.585302		-0.598305	0.00128853	**	-0.769831	6.67435e-06	****	-0.454162	1.09004e-09	****	-0.260096	3.21327e-05	****
	Minc3s00024g01521	helicase activity	2.65757	1.68388e-28	****	0.209844	0.473496		0.496806	0.0376724	*	-2.41247	1.56033e-40	****	0.198475	0.298136
	Minc3s00024g01522	ATP binding; nucleic acid binding	2.22594	3.6664e-33	****	0.455187	0.0180143	*	1.22826	3.18463e-12	****	-1.73127	4.5763e-37	****	0.687653	5.51481e-07	****
	Minc3s00024g01523		NA	NA		NA	NA		NA	NA		NA	NA		NA	NA
	Minc3s00024g01524		3.17708	0.339946		1.3944	NA		2.20623	NA		-1.7491	NA		0.716692	NA
	Minc3s00024g01525	transmembrane transporter activity; transmembrane transport; integral component of membrane	0.736617	1.01113e-05	****	-0.219925	0.296391		-0.234369	0.196005		-0.917518	1.73845e-23	****	-0.100687	0.390395
	Minc3s00024g01526	integral component of membrane; netrin receptor activity; netrin-activated signaling pathway	1.1638	1.18781e-11	****	0.461229	0.0380298	*	0.712961	0.000263008	***	-0.664056	5.44027e-05	****	0.163881	0.467099
	Minc3s00024g01527	hydrogen ion transmembrane transporter activity; ATP hydrolysis coupled proton transport; proton-transporting V-type ATPase, V0 domain; vacuolar proton-transporting V-type ATPase, V0 domain	-0.706613	0.055409		-1.61649	8.92631e-07	****	-1.98832	2.0091e-10	****	-0.868309	4.39585e-06	****	-0.457378	0.0202182	*
	Minc3s00024g01528		NA	NA		NA	NA		NA	NA		NA	NA		NA	NA
	Minc3s00024g01529	hydrogen ion transmembrane transporter activity; ATP hydrolysis coupled proton transport; proton-transporting V-type ATPase, V0 domain	-0.506657	0.674154		-2.95903	7.46011e-05	****	-3.49624	2.32851e-07	****	-2.40812	2.26022e-05	****	-0.628223	0.225887
	Minc3s00024g01530	hydrogen ion transmembrane transporter activity; ATP hydrolysis coupled proton transport; proton-transporting V-type ATPase, V0 domain	-0.6573	0.203712		-2.00256	1.93872e-06	****	-2.69415	2.01805e-14	****	-1.30818	5.29307e-05	****	-0.779881	0.004543	**
	Minc3s00024g01531		NA	NA		NA	NA		NA	NA		NA	NA		NA	NA
	Minc3s00024g01532		-2.93031	0.474337		-2.54854	NA		-3.8886	0.170787		0.459662	0.876378		-1.47712	0.605342
	Minc3s00024g01533	pseudouridine synthesis; ribosome biogenesis	-0.405196	0.128662		0.445345	0.235502		0.909173	0.016796	*	0.889739	0.000637008	***	0.379894	0.430286
	Minc3s00024g01534	ATP binding; cytoplasm; nucleotide binding; aminoacyl-tRNA ligase activity; tRNA aminoacylation for protein translation; tyrosine-tRNA ligase activity; tyrosyl-tRNA aminoacylation	-0.691658	0.0692469		-0.660916	0.177186		-0.939169	0.0124906	*	0.0581454	0.883453		-0.360244	0.378385
	Minc3s00024g01535	membrane; integral component of membrane; endoribonuclease activity; nucleic acid phosphodiester bond hydrolysis; RNA phosphodiester bond hydrolysis, endonucleolytic	0.708131	0.0061447	**	-0.785083	0.00180227	**	-1.165	1.45725e-07	****	-1.45776	3.47383e-19	****	-0.468523	0.000741433	***
	Minc3s00024g01536	hydrogen ion transmembrane transporter activity; ATP hydrolysis coupled proton transport; proton-transporting V-type ATPase, V0 domain	-0.295629	0.201439		1.42819	1.99613e-05	****	3.82761	2.15331e-21	****	1.77081	1.91406e-15	****	2.31416	3.90572e-06	****
	Minc3s00024g01537	DNA binding	0.845054	0.69583		1.00455	0.745482		3.48201	0.269455		0.20965	0.93926		2.33316	NA
	Minc3s00024g01538	membrane	-0.546382	0.640972		-1.82649	0.307708		-2.2745	0.136104		-1.2097	0.00576372	**	-0.542758	0.275376
	Minc3s00024g01539	ATP binding; nucleotide binding; aminoacyl-tRNA ligase activity; tRNA aminoacylation for protein translation; leucine-tRNA ligase activity; leucyl-tRNA aminoacylation	-0.0739441	0.772966		-0.012018	0.974866		0.454339	0.0647388		0.103921	0.62295		0.378527	0.140017
	Minc3s00024g01540		1.02162	7.51589e-09	****	1.37257	1.19406e-13	****	5.85085	5.92177e-108	****	0.388096	0.000731508	***	4.38771	2.59477e-85	****
	Minc3s00024g01541	transferase activity, transferring acyl groups; metabolic process; phospholipid metabolic process	-0.104857	0.708229		-1.33538	7.14383e-09	****	-1.93203	1.06013e-21	****	-1.19454	1.23541e-13	****	-0.681973	2.38892e-06	****
	Minc3s00065g03294		-0.849793	6.69437e-05	****	-1.56263	2.36941e-13	****	-2.29041	9.1074e-35	****	-0.677493	6.58309e-06	****	-0.812302	1.25994e-10	****
	Minc3s00024g01543		-0.57377	0.446062		2.51889	0.0821831		5.28187	0.0024137	**	3.14436	0.00357993	**	2.76485	0.492619
	Minc3s00024g01544		-1.70485	9.43085e-25	****	-0.98148	1.20679e-05	****	-1.14732	6.76627e-09	****	0.756347	3.74536e-09	****	-0.250073	0.165162
	Minc3s00024g01545	protein binding	-1.70771	2.43458e-13	****	-0.53284	0.126903		-0.29689	0.350091		1.20878	1.39037e-11	****	0.151822	0.652216
	Minc3s00024g01546		-2.93861	7.54823e-11	****	-0.725171	0.453663		-0.91373	0.233069		2.28065	1.28264e-07	****	-0.280313	0.775344
	Minc3s00024g01547		-1.56138	NA		NA	NA		NA	NA		1.04709	NA		NA	NA
	Minc3s00024g01548		-0.906982	0.349456		-0.362755	0.805479		1.32325	0.364344		0.577687	0.571999		1.58374	0.356972
	Minc3s00024g01549		-1.03054	0.0202824	*	-1.75831	0.000248634	***	-1.53838	0.000565351	***	-0.692525	0.0683409		0.13749	0.800294
	Minc3s00024g01550		-1.79743	6.49842e-17	****	-0.2286	0.657869		-0.528306	0.0812556		1.59002	4.36919e-12	****	-0.380952	0.304519
	Minc3s00024g01551	guanyl-nucleotide exchange factor activity; small GTPase mediated signal transduction	0.548701	0.0561426		0.0661908	0.874897		0.198885	0.488845		-0.442364	0.0907156		0.0428786	0.909707
	Minc3s00024g01552		-1.49232	0.0560959		1.20403	0.520449		-0.967084	0.353874		2.68014	0.0102618	*	-2.24572	0.123718
	Minc3s00024g01553		-0.553925	0.0761945		0.100391	0.839784		-0.199016	0.562158		0.700521	0.00496545	**	-0.389922	0.242964
	Minc3s00024g01554	cell morphogenesis	0.274981	0.100283		0.615688	0.00218469	**	0.885011	3.51079e-06	****	0.377516	0.00752913	**	0.18223	0.39631
	Minc3s00024g01555	protein binding	1.62416	0.0261809	*	1.25318	0.192809		5.89026	0.000151983	***	-0.329379	0.779307		4.52774	0.0347919	*
	Minc3s00024g01556	regulation of signal transduction; protein phosphatase inhibitor activity; regulation of phosphoprotein phosphatase activity	1.41556	1.82481e-12	****	0.131696	0.650901		1.40686	1.05821e-09	****	-1.24876	2.33555e-16	****	1.18731	3.45253e-11	****
	Minc3s00024g01557	RNA binding; nucleic acid binding	0.799257	0.658132		-2.38949	0.00168707	**	-3.54563	1.37838e-09	****	-3.1516	0.000176976	***	-1.23354	0.00434116	**
	Minc3s00024g01558		-2.20099	NA		NA	NA		NA	NA		1.6913	NA		NA	NA
	Minc3s00024g01559	kinase activity; inositol phosphate biosynthetic process	1.0205	0.00314789	**	0.27828	0.582838		0.951409	0.0160071	*	-0.704539	0.059584		0.586369	0.219205
	Minc3s00024g01560		0.923621	0.0883365		0.00161664	0.998424		0.681993	0.264351		-0.889068	0.0531128		0.584922	0.336817
	Minc3s00024g01561	ATP binding; protein binding; chromosome; chromosome organization	1.02763	1.85688e-11	****	0.140044	0.538818		0.659325	8.96097e-05	****	-0.849957	3.98004e-11	****	0.43233	0.00332367	**
	Minc3s00024g01562		0.0814296	0.671923		0.505193	0.01857	*	2.00668	1.34448e-22	****	0.464872	0.00101411	**	1.41545	5.62981e-12	****
	Minc3s00024g01563		NA	NA		NA	NA		NA	NA		NA	NA		NA	NA
	Minc3s00024g01564	DNA binding; regulation of transcription, DNA-templated	0.845087	0.00607183	**	0.764365	0.0166966	*	2.55762	4.69481e-12	****	-0.0409113	0.916645		1.70563	0.000125816	***
	Minc3s00024g01565	mRNA splicing, via spliceosome; nuclear-transcribed mRNA catabolic process	0.896945	0.00236078	**	-0.212889	0.578593		-0.178536	0.588996		-1.07409	1.49118e-06	****	-0.0538988	0.870694
	Minc3s00024g01566	guanyl-nucleotide exchange factor activity; small GTPase mediated signal transduction	0.822028	0.00698495	**	1.02074	0.00725719	**	2.35852	2.59579e-09	****	0.231433	0.505606		1.24995	0.00879956	**
	Minc3s00024g01567		1.06848	0.0020259	**	0.946952	0.0345642	*	3.72007	8.86207e-09	****	-0.0879758	0.855341		2.68129	0.000320444	***
	Minc3s00024g01568		0.645331	0.0805838		-0.495006	0.171262		-0.912852	0.00306922	**	-1.1027	8.35541e-06	****	-0.499103	0.0374471	*
	Minc3s00024g01569		-0.553536	NA		-1.78839	NA		0.252569	NA		-1.20709	0.747108		1.92026	NA
	Minc3s00024g01570	flavin adenine dinucleotide binding; oxidation-reduction process; oxidoreductase activity, acting on the CH-CH group of donors	1.00174	1.86638e-05	****	-0.131992	0.702373		-0.307358	0.213485		-1.09565	1.85052e-06	****	-0.261333	0.336544
	Minc3s00024g01571	zinc ion binding; metal ion binding; nucleic acid binding	1.59866	4.09668e-09	****	-0.0557423	0.887278		-0.034248	0.914315		-1.61838	3.65046e-17	****	-0.0685977	0.781336
	Minc3s00024g01572		1.74772	1.03873e-20	****	-0.0335834	0.916803		0.111643	0.621887		-1.74346	1.7905e-25	****	0.0553099	0.811706
	Minc3s00024g01573		1.51111	3.94756e-09	****	1.12174	0.000585435	***	3.6562	1.72144e-16	****	-0.352755	0.32868		2.44347	8.02911e-06	****
	Minc3s00024g01574		1.3306	NA		0.526958	NA		1.34496	NA		-0.787327	NA		0.716692	NA
	Minc3s00024g01575		0.0423978	0.9038		0.678433	0.0527239		1.80303	3.94144e-07	****	0.665819	0.00400144	**	1.03329	0.00537321	**
	Minc3s00024g01576	protein binding; SRP-dependent cotranslational protein targeting to membrane; 7S RNA binding; signal recognition particle	-0.873906	0.000840298	***	0.472586	0.29707		0.9685	0.0125362	*	1.3882	5.33802e-08	****	0.407104	0.420597
	Minc3s00024g01577		1.26102	1.39101e-06	****	0.063515	0.875		0.249184	0.427223		-1.15986	5.48695e-09	****	0.0976135	0.739794
	Minc3s00024g01578	protein disulfide oxidoreductase activity	1.75529	6.11474e-10	****	0.979551	0.00420798	**	2.73284	1.30208e-13	****	-0.739851	0.0115752	*	1.66359	2.44292e-05	****
	Minc3s00024g01579		1.7398	4.11613e-09	****	-0.0941756	0.822286		-0.00404877	0.991214		-1.79818	4.99172e-30	****	-0.00364619	0.987585
	Minc3s00024g01580	integral component of membrane; G-protein coupled receptor signaling pathway; G-protein coupled receptor activity	0.642793	0.00227672	**	0.9595	0.000147762	***	1.98426	1.92073e-13	****	0.355404	0.142228		0.939227	0.00522271	**
	Minc3s00024g01581	calcium ion binding	0.985677	3.73593e-05	****	-0.835816	0.00065601	***	-1.35399	2.59674e-09	****	-1.78507	7.13748e-32	****	-0.60759	8.28194e-06	****
	Minc3s00024g01582	integral component of membrane; vesicle-mediated transport	1.47415	3.10708e-14	****	0.527086	0.0441132	*	1.41032	7.44302e-10	****	-0.912494	6.77157e-06	****	0.796625	0.0011067	**
	Minc3s00024g01583	calcium ion binding	0.472295	0.0422092	*	-0.249766	0.346809		-0.182546	0.428887		-0.684856	0.0001439	***	-0.0200493	0.94169
	Minc3s00024g01584		2.8165	3.24588e-17	****	1.28709	0.000242222	***	3.32303	8.18718e-12	****	-1.48648	0.00109864	**	1.94326	0.0025621	**
	Minc3s00024g01585		-1.28997	0.404173		-0.776168	0.752848		2.60325	NA		0.560169	0.704189		3.30973	0.285742
	Minc3s00024g01586	protein binding; mitochondrial fission	0.915338	0.00068852	***	-0.0404855	0.922614		-0.453365	0.113409		-0.920682	5.50181e-07	****	-0.501042	0.00790489	**
	Minc3s00024g01587	mitochondrion; ATPase inhibitor activity; negative regulation of ATPase activity	-0.459231	0.0154566	*	1.0191	1.50364e-05	****	4.21932	8.64087e-30	****	1.51645	1.66223e-20	****	3.11525	8.0286e-15	****
	Minc3s00024g01588	protein binding	-0.759314	0.000318028	***	-0.0943585	0.810677		0.723928	0.0156852	*	0.701244	0.000577539	***	0.73159	0.0216418	*
	Minc3s00024g01589		-0.400519	0.0307801	*	0.76238	0.00305421	**	1.84832	2.15425e-12	****	1.20294	2.84758e-12	****	0.999368	0.00106627	**
	Minc3s00024g01590		1.89428	1.86006e-18	****	0.591051	0.0102057	*	1.22647	4.47783e-08	****	-1.26515	1.49657e-09	****	0.548863	0.0234996	*
	Minc3s00024g01591	regulation of G-protein coupled receptor protein signaling pathway	-1.88683	2.73309e-12	****	0.131043	0.833265		-0.165897	0.725841		2.07391	7.41704e-17	****	-0.38339	0.454138
	Minc3s00025g01592		-1.94352	0.0178431	*	-2.06385	0.0217976	*	-3.12919	1.19724e-05	****	-0.08989	0.879455		-1.15321	0.0156032	*
	Minc3s00025g01593	nucleic acid binding	-1.91936	2.4793e-14	****	0.989207	0.0138984	*	4.35089	7.75555e-13	****	2.95015	8.48045e-53	****	3.27584	8.20367e-07	****
	Minc3s00025g01594		0.331584	0.298587		0.968334	0.00799558	**	4.72369	8.48936e-15	****	0.67509	0.0148925	*	3.66853	2.48185e-08	****
	Minc3s00025g01595	translation	0.907548	0.00439514	**	0.609574	0.117902		4.11295	2.39758e-13	****	-0.262718	0.449916		3.41446	9.407e-09	****
	Minc3s00025g01596	membrane; intracellular protein transport; vesicle-mediated transport; SNAP receptor activity; Golgi apparatus	0.217413	0.482465		-0.581906	0.0628946		-0.715072	0.00522525	**	-0.756326	0.000594828	***	-0.223578	0.401911
	Minc3s00025g01597		-1.08899	0.00142775	**	-0.811523	0.0957004		-1.35541	0.000450784	***	0.321805	0.36512		-0.633981	0.121956
	Minc3s00025g01598		0.671482	0.0862282		0.778075	0.142976		0.854464	0.0948044		0.141043	0.791734		-0.0121157	0.989006
	Minc3s00025g01599	catalytic activity; pyridoxal phosphate binding; transaminase activity; ornithine-oxo-acid transaminase activity	2.44588	0.00409562	**	-1.35228	0.0249859	*	-1.95898	7.21321e-05	****	-3.76656	1.12534e-09	****	-0.687241	0.115341
	Minc3s00025g01600	catalytic activity; pyridoxal phosphate binding; transaminase activity; ornithine-oxo-acid transaminase activity	-0.253998	0.423024		-1.52243	1.47322e-08	****	-2.06549	6.47363e-19	****	-1.23406	2.03483e-10	****	-0.628726	0.000250608	***
	Minc3s00025g01601		-2.20099	NA		NA	NA		-1.67098	NA		1.6913	NA		-1.20686	NA
	Minc3s00025g01602		-1.51588	0.0688222		-2.38834	0.00039783	***	-3.49957	8.65691e-10	****	-0.837055	0.068524		-1.19079	0.000162303	***
	Minc3s00025g01603		-1.31764	0.0289273	*	0.178572	0.897059		1.2858	0.292397		1.55843	0.0300117	*	1.04699	0.513899
	Minc3s00025g01604		2.58464	0.000145818	***	-2.78209	2.88683e-18	****	-3.52038	2.54446e-37	****	-5.32113	5.9071e-35	****	-0.82867	1.9781e-05	****
	Minc3s00025g01605		-0.605528	0.856564		2.08561	NA		1.93821	NA		2.68495	0.44354		NA	NA
	Minc3s00025g01606		-0.687694	NA		NA	NA		NA	NA		0.174454	NA		NA	NA
	Minc3s00025g01607	transmembrane transport; membrane; ion channel activity; ion transport	0.253918	0.591069		-0.236055	0.670965		-0.817268	0.028978	*	-0.452437	0.298001		-0.667469	0.113637
	Minc3s00025g01608		-0.105946	0.77578		1.0668	0.00839794	**	1.43433	0.00092067	***	1.21278	0.000410551	***	0.286578	0.680609
	Minc3s00025g01609		-1.21602	2.59591e-12	****	-0.515111	0.00632684	**	-0.977925	7.75753e-09	****	0.740821	1.00845e-26	****	-0.549262	2.51771e-19	****
	Minc3s00025g01610	oxidation-reduction process; catalytic activity; oxidoreductase activity; GMP reductase activity; nucleotide metabolic process; GMP reductase complex	-0.301646	0.171214		-0.757392	0.0011487	**	-1.07877	1.2747e-07	****	-0.418063	0.0161171	*	-0.407685	0.027037	*
	Minc3s00025g01611	integral component of membrane; G-protein coupled receptor signaling pathway; G-protein coupled receptor activity	1.17993	0.054607		-0.545089	0.351194		-0.780772	0.169778		-1.68595	0.00053855	***	-0.316369	0.588349
	Minc3s00025g01612	integral component of membrane; G-protein coupled receptor signaling pathway; G-protein coupled receptor activity	3.74641	0.0633266		-0.72103	0.680988		-2.02466	0.0282369	*	-4.41582	0.0239869	*	-1.37988	0.234278
	Minc3s00025g01613		1.55406	0.317912		-0.18445	0.934685		-1.22747	0.325536		-1.7066	0.292728		-1.1421	0.433807
	Minc3s00025g01614	ATP binding; protein phosphorylation; intracellular signal transduction; protein kinase activity; phosphorus-oxygen lyase activity; cyclic nucleotide biosynthetic process	0.351816	0.124482		0.624913	0.00980673	**	0.226949	0.403381		0.313686	0.0595681		-0.483986	0.0196307	*
	Minc3s00025g01615		-1.15817	0.0888073		4.13988	0.0318655	*	0.955291	0.441158		5.35599	0.00019475	***	-3.25895	0.191116
	Minc3s00025g01616		-0.14993	0.897896		1.4468	0.380046		2.5958	0.140879		1.62477	0.218903		1.06165	0.731608
	Minc3s00025g01617	membrane; potassium channel activity; potassium ion transmembrane transport	0.84326	9.71331e-09	****	0.923552	4.91398e-06	****	0.816899	9.68961e-06	****	0.114569	0.512687		-0.192372	0.374412
	Minc3s00025g01618		0.178507	0.80472		1.96548	0.0302001	*	6.2577	3.51213e-05	****	1.8272	0.02104	*	4.23376	0.0653538
	Minc3s00025g01619		-0.144308	0.780343		-0.155713	0.829163		-0.137008	0.815421		0.0217679	0.968916		-0.0707853	0.928766
	Minc3s00025g01620	regulation of transcription, DNA-templated; nucleus; zinc ion binding; DNA binding transcription factor activity; sequence-specific DNA binding	-0.226451	0.816057		2.04291	0.206453		4.87925	0.00808089	**	2.32428	0.070548		2.87052	0.463912
	Minc3s00025g01621		0.430424	0.425192		2.6438	0.00540363	**	6.56433	5.14828e-06	****	2.26072	0.00925621	**	3.91229	0.162831
	Minc3s00025g01622	regulation of transcription, DNA-templated; nucleus; zinc ion binding; DNA binding transcription factor activity; sequence-specific DNA binding	NA	NA		NA	NA		NA	NA		NA	NA		NA	NA
	Minc3s00025g01623		3.48978	0.247622		2.66993	NA		2.51445	NA		NA	NA		NA	NA
	Minc3s00025g01624		-0.415422	0.422642		1.83527	0.0236961	*	4.62527	0.000537473	***	2.27355	0.000218139	***	2.67175	0.190084
	Minc3s00025g01625		-1.54309	0.291806		1.74255	NA		2.55783	NA		3.2886	0.0931862		0.716692	NA
	Minc3s00025g01626	regulation of transcription, DNA-templated; nucleus; zinc ion binding; DNA binding transcription factor activity; sequence-specific DNA binding	-1.80338	9.93435e-10	****	1.82423	0.00311156	**	7.23649	1.50558e-07	****	3.65414	1.35758e-22	****	5.31262	0.00273312	**
	Minc3s00025g01627	regulation of transcription, DNA-templated; nucleus; zinc ion binding; DNA binding transcription factor activity; sequence-specific DNA binding	4.77193	0.172451		3.96698	0.290496		3.82272	0.305013		NA	NA		NA	NA
	Minc3s00025g01628	regulation of transcription, DNA-templated; nucleus; zinc ion binding; DNA binding transcription factor activity; sequence-specific DNA binding	-3.59654	5.36085e-05	****	-0.309231	0.903411		2.74178	NA		3.35078	0.000384339	***	2.97686	0.387945
	Minc3s00025g01629	hydrolase activity; cytoplasm; hydrolase activity, acting on carbon-nitrogen (but not peptide) bonds	2.3726	2.96176e-15	****	-0.39163	0.228351		1.52204	9.24196e-06	****	-2.72686	1.07572e-26	****	1.8242	1.6645e-10	****
	Minc3s00025g01630		-1.53773	0.00346621	**	-1.36364	0.00897168	**	-2.04942	0.000343211	***	0.213449	0.631836		-0.776984	0.102933
	Minc3s00025g01631		NA	NA		NA	NA		NA	NA		NA	NA		NA	NA
	Minc3s00025g01632		-2.13734	NA		NA	NA		NA	NA		1.62065	NA		NA	NA
	Minc3s00025g01633	regulation of transcription, DNA-templated; nucleus; zinc ion binding; DNA binding transcription factor activity; sequence-specific DNA binding	-1.20287	0.363955		2.20506	NA		3.01548	0.3121		3.42187	0.0718421		0.716692	NA
	Minc3s00025g01634		-1.40398	0.000413086	***	1.6279	0.058645		6.22582	3.20124e-05	****	3.07005	1.85282e-08	****	4.52202	0.0334572	*
	Minc3s00025g01635		-0.808305	0.318091		0.174221	0.918356		0.818797	0.558588		1.02574	0.284829		0.575512	0.768685
	Minc3s00025g01636		NA	NA		NA	NA		NA	NA		NA	NA		NA	NA
	Minc3s00025g01637		-0.559331	0.831284		2.21354	NA		2.04894	NA		2.82995	0.393182		NA	NA
	Minc3s00025g01638		3.29916	0.076161		4.29653	0.0690767		4.1374	0.0617759		0.99429	NA		NA	NA
	Minc3s00025g01639	transmembrane transporter activity; transmembrane transport; membrane	-1.2662	0.12492		-1.00416	0.345275		-1.45466	0.08964		0.277626	0.696044		-0.533759	0.529962
	Minc3s00025g01640		0.60474	0.090149		-0.852948	0.00918134	**	-1.65624	1.00641e-10	****	-1.41969	5.7759e-07	****	-0.892844	0.000118604	***
	Minc3s00026g01641		0.421757	0.467265		-0.114313	0.883659		-0.507665	0.318667		-0.496877	0.382282		-0.479371	0.434567
	Minc3s00026g01642		0.341542	0.93766		-0.360372	NA		1.16665	NA		-0.674138	0.875376		1.40309	NA
	Minc3s00026g01643		NA	NA		NA	NA		NA	NA		NA	NA		NA	NA
	Minc3s00026g01644		NA	NA		NA	NA		NA	NA		NA	NA		NA	NA
	Minc3s00026g01645		1.20297	0.00887817	**	-0.593569	0.235251		-0.546704	0.304936		-1.75854	1.85952e-05	****	-0.0410911	0.951612
	Minc3s00026g01646	ATP binding; protein phosphorylation; protein kinase activity; non-membrane spanning protein tyrosine kinase activity; protein tyrosine kinase activity	0.365754	0.0525134		-0.282584	0.24481		0.170969	0.48485		-0.611511	3.50997e-05	****	0.368081	0.0618906
	Minc3s00026g01647	ATP binding; protein binding; protein tyrosine kinase activity	-0.609572	0.283611		-0.0803861	0.936316		0.774678	0.302144		0.58542	0.270084		0.769977	0.364522
	Minc3s00026g01648		-1.40552	1.95923e-07	****	0.990826	0.0760449		5.58148	3.35274e-06	****	2.43039	2.48477e-13	****	4.50061	0.00135711	**
	Minc3s00026g01649		NA	NA		NA	NA		NA	NA		NA	NA		NA	NA
	Minc3s00026g01650	metabolic process; methyltransferase activity	-1.65302	0.0195122	*	0.61431	0.706937		0.534659	0.703871		2.28012	0.00636229	**	-0.182298	0.934327
	Minc3s00026g01651		0.584996	0.736426		0.127347	0.960936		-0.223248	0.897633		-0.419726	0.833791		-0.44801	0.85262
	Minc3s00026g01652		1.2339	0.167322		-1.32332	0.0903163		-1.8835	0.00137389	**	-2.5206	0.000370249	***	-0.642212	0.318572
	Minc3s00026g01653	nucleus; regulation of transcription from RNA polymerase II promoter; regulation of cell cycle	-0.230954	0.515745		-0.267117	0.505631		-0.297494	0.398088		0.00232577	0.992129		-0.113185	0.720275
	Minc3s00026g01654		-0.3607	0.246284		-0.433138	0.219432		-0.0188621	0.958391		-0.0260669	0.912905		0.325181	0.221017
	Minc3s00026g01655		NA	NA		NA	NA		NA	NA		NA	NA		NA	NA
	Minc3s00026g01656		NA	NA		NA	NA		NA	NA		NA	NA		NA	NA
	Minc3s00026g01657		-0.687694	NA		-2.21424	NA		-3.12415	NA		-1.49629	NA		-0.986966	0.809269
	Minc3s00026g01658	proteolysis; metalloendopeptidase activity; metallopeptidase activity	-2.17778	0.00097362	***	-0.249354	0.882128		-0.995984	0.359014		1.97707	0.00349281	**	-0.832651	0.503472
	Minc3s00026g01659		NA	NA		NA	NA		NA	NA		NA	NA		NA	NA
	Minc3s00026g01660		-0.00773334	0.998338		-0.439782	NA		1.93821	NA		-0.406279	0.886656		2.27516	NA
	Minc3s00026g01661	protein binding	-0.136635	0.914536		-2.33826	0.000991601	***	-3.43581	1.23043e-09	****	-2.15723	0.000273487	***	-1.17719	0.00440897	**
	Minc3s00026g01662	heme binding	-0.988266	0.00214246	**	-0.292416	0.595825		-0.297487	0.508513		0.734717	0.0272728	*	-0.0931613	0.878972
	Minc3s00026g01663	nucleus; RNA binding; nucleic acid binding; mRNA processing	-1.66303	3.76894e-36	****	-0.202959	0.307677		0.152727	0.552394		1.4996	3.38386e-86	****	0.27097	0.110504
	Minc3s00026g01664		-1.31404	6.80366e-13	****	0.318364	0.207327		0.834942	8.8128e-05	****	1.66743	3.92182e-69	****	0.426893	0.00154603	**
	Minc3s00026g01665		-1.74053	0.00566036	**	-1.73151	0.0187583	*	-2.97605	9.87345e-07	****	0.0330293	0.94559		-1.32511	0.00113865	**
	Minc3s00026g01666		0.425693	0.323023		1.07621	0.0132853	*	0.917866	0.0621883		0.681394	0.0171249	*	-0.249363	0.62221
	Minc3s00026g01667	structural constituent of cuticle	0.297274	0.730912		-0.287803	0.800853		0.0939154	0.924437		-0.541123	0.523873		0.300108	0.806029
	Minc3s00026g01668		-0.839412	0.15125		1.37703	0.165344		4.86354	0.00190581	**	2.23568	0.00113767	**	3.37462	0.129609
	Minc3s00026g01669	zinc ion binding; proteolysis; metalloendopeptidase activity; metallopeptidase activity	0.306305	0.681926		1.0448	0.319177		1.94436	0.0840766		0.775572	0.402924		0.813558	0.65061
	Minc3s00026g01670		0.101074	0.9513		0.0469466	0.984069		-0.0444476	0.982933		0.00308819	0.99848		-0.157987	0.952164
	Minc3s00026g01671		-0.225381	0.766015		0.194357	0.866093		0.267892	0.767548		0.464093	0.552336		-0.0137949	0.991938
	Minc3s00026g01672	ATP binding; protein phosphorylation; intracellular signal transduction; protein kinase activity; phosphorus-oxygen lyase activity; cyclic nucleotide biosynthetic process	-0.541012	0.0265454	*	0.000742664	0.998827		-1.12864	6.25304e-06	****	0.578492	0.0257948	*	-1.21939	1.75053e-06	****
	Minc3s00026g01673		2.4289	0.00244265	**	0.286712	0.814243		-0.931344	0.156533		-2.10222	0.0392727	*	-1.30241	0.113661
	Minc3s00026g01674		-0.205194	0.656032		0.0537201	0.945333		-0.066798	0.904315		0.295187	0.551663		-0.205061	0.777527
	Minc3s00026g01675		-1.00538	0.0490545	*	-1.89617	0.00105301	**	-2.61539	2.64905e-09	****	-0.849981	0.0613372		-0.812794	0.067723
	Minc3s00026g01676	nucleic acid binding	-0.900818	0.000150091	***	0.46765	0.239853		2.18219	3.54049e-08	****	1.41279	4.24388e-09	****	1.63187	0.000460455	***
	Minc3s00026g01677	catalytic activity; nucleoside metabolic process	-0.696844	1.68712e-05	****	-0.637778	0.0021809	**	-0.809802	2.44301e-05	****	0.0969054	0.502093		-0.258223	0.117526
	Minc3s00026g01678		-0.591776	0.180632		-0.117802	0.895964		-0.651183	0.218494		0.522499	0.329096		-0.62196	0.363821
	Minc3s00026g01679		-1.75274	5.89407e-23	****	0.0171192	0.966955		-0.26477	0.321771		1.81033	2.01399e-31	****	-0.369332	0.174983
	Minc3s00026g01680	nucleic acid binding	-1.3646	4.195e-07	****	0.379404	0.50881		0.444645	0.416025		1.79078	5.99065e-09	****	-0.0175326	0.983897
	Minc3s00026g01681		3.51045	0.103944		0.531694	0.813688		1.66148	0.426654		-2.92985	0.262945		1.03041	0.743303
	Minc3s00026g01682		-0.761218	0.412028		0.49442	0.777798		-0.601027	0.581126		1.28775	0.18894		-1.17016	0.378285
	Minc3s00026g01683		-0.902559	0.321376		-0.529129	0.683262		-0.2569	0.821001		0.393478	0.639211		0.178404	0.894428
	Minc3s00026g01684		-0.341587	0.858384		-1.70245	0.346703		-1.85178	0.193878		-1.33682	0.299182		-0.219669	0.894651
	Minc3s00026g01685	protein binding	-0.778142	0.00933681	**	-0.378949	0.394462		-0.140576	0.732413		0.435625	0.144545		0.151869	0.753901
	Minc3s00026g01686		NA	NA		NA	NA		NA	NA		NA	NA		NA	NA
	Minc3s00026g01687	protein binding	0.641669	0.000503174	***	0.18217	0.487905		0.726745	0.000348463	***	-0.420733	0.00810812	**	0.457335	0.0171395	*
	Minc3s00026g01688		-1.5875	0.0514917		-0.916054	0.501959		-1.11402	0.31709		0.672772	0.390922		-0.278043	0.832083
	Minc3s00026g01689		2.20956	0.519359		2.34905	NA		2.19267	NA		0.174454	NA		NA	NA
	Minc3s00026g01690		-0.0728556	0.972861		0.997515	0.770689		-0.134232	0.950334		1.09558	0.631752		-1.22708	0.681968
	Minc3s00027g01691		2.89049	0.578614		2.08561	NA		1.93821	NA		NA	NA		NA	NA
	Minc3s00027g01692		NA	NA		NA	NA		NA	NA		NA	NA		NA	NA
	Minc3s00027g01693		NA	NA		NA	NA		NA	NA		NA	NA		NA	NA
	Minc3s00027g01694		1.97186	NA		1.13621	NA		0.970386	NA		NA	NA		NA	NA
	Minc3s00027g01695	potassium ion transport; voltage-gated potassium channel activity; voltage-gated potassium channel complex	-2.10415	6.00649e-17	****	-0.322764	0.458182		-0.310515	0.398828		1.82333	1.65322e-27	****	-0.0737808	0.850615
	Minc3s00027g01696	transmembrane transport; membrane; potassium ion transport; ion channel activity; ion transport; voltage-gated potassium channel activity; voltage-gated potassium channel complex	-1.52403	0.000662049	***	-1.21223	0.00504581	**	-1.06973	0.017655	*	0.356004	0.0374757	*	0.0621318	0.799452
	Minc3s00027g01697		NA	NA		NA	NA		NA	NA		NA	NA		NA	NA
	Minc3s00027g01698		-1.26244	0.086446		-0.0530558	0.973515		-0.539125	0.69241		1.22361	0.118732		-0.590347	0.69655
	Minc3s00027g01699		-0.611414	0.0854931		-0.588516	0.170927		-1.0065	0.00416303	**	0.0623778	0.865317		-0.506204	0.164629
	Minc3s00027g01700		NA	NA		NA	NA		NA	NA		NA	NA		NA	NA
	Minc3s00027g01701		0.157633	0.795914		-0.675408	0.205937		-0.89679	0.055077		-0.791978	0.0609736		-0.3085	0.538685
	Minc3s00027g01702	serine-type endopeptidase inhibitor activity	-1.31984	0.105258		-0.0326739	0.986834		0.312079	0.828135		1.2981	0.17417		0.25704	0.901149
	Minc3s00027g01703		1.23586	NA		-1.25682	NA		-0.709204	NA		-2.44976	NA		0.44901	NA
	Minc3s00027g01704		-0.4732	0.842183		0.935357	NA		1.74159	NA		1.44553	0.620961		0.716692	NA
	Minc3s00027g01705		-2.22649	0.250061		2.12342	NA		1.95698	NA		4.45161	0.0282767	*	NA	NA
	Minc3s00027g01706	oxidation-reduction process; oxidoreductase activity, acting on paired donors, with oxidation of a pair of donors resulting in the reduction of molecular oxygen to two molecules of water	0.178135	0.778576		-1.04464	0.0886644		-1.67708	7.20984e-05	****	-1.18475	0.0175644	*	-0.723702	0.131814
	Minc3s00027g01707	transmembrane transport; integral component of membrane	-2.97811	0.120944		-3.13419	0.143666		-3.62624	0.0372079	*	-0.112364	0.935452		-0.576554	0.6988
	Minc3s00027g01708	integral component of membrane; sensory perception of chemical stimulus	-1.85694	3.95584e-05	****	-0.789069	0.28821		-0.954456	0.151181		1.11691	0.0122134	*	-0.250335	0.761909
	Minc3s00027g01709		-0.937918	8.62885e-07	****	-0.992704	1.17953e-07	****	-1.28372	7.51301e-13	****	-0.0178699	0.89137		-0.380304	3.656e-06	****
	Minc3s00027g01710	DNA binding; regulation of transcription, DNA-templated; nucleus; DNA binding transcription factor activity	-0.744056	0.817741		1.21794	NA		1.05492	NA		2.01895	NA		NA	NA
	Minc3s00027g01711	oxidation-reduction process	-2.62431	2.5065e-23	****	-0.367286	0.553621		-0.67357	0.130894		2.27667	2.19964e-18	****	-0.390313	0.476567
	Minc3s00027g01712	cytochrome-c oxidase activity	-1.66989	7.68426e-11	****	0.374668	0.31503		0.358405	0.284127		2.08593	4.2604e-54	****	-0.109982	0.702043
	Minc3s00027g01713	hydrolase activity	-4.07308	4.23857e-27	****	-0.159075	0.893744		-0.667992	0.394324		3.95189	8.74463e-26	****	-0.593075	0.545732
	Minc3s00027g01714	protein binding; membrane; catalytic activity; peptide metabolic process	-1.37354	4.13067e-28	****	-0.697836	8.71938e-07	****	-0.980024	4.55992e-16	****	0.713457	1.16653e-22	****	-0.369947	1.41104e-12	****
	Minc3s00027g01715		5.72292	4.93351e-34	****	1.36559	3.08771e-06	****	3.15232	1.38362e-17	****	-4.32086	1.12528e-16	****	1.69758	0.000162855	***
	Minc3s00027g01716	structural constituent of cuticle	0.902516	0.0156177	*	0.44324	0.38794		0.574232	0.207862		-0.421678	0.360972		0.0463546	0.950507
	Minc3s00027g01717		0.154888	0.843015		-1.34939	0.0264791	*	-1.81915	0.000408552	***	-1.4668	0.00269403	**	-0.554016	0.276616
	Minc3s00027g01718	transmembrane transporter activity; transmembrane transport; membrane; integral component of membrane; transporter activity	-4.22238	1.31155e-07	****	-2.83314	0.0190416	*	-3.4489	0.00109212	**	1.44566	0.007101	**	-0.69986	0.443355
	Minc3s00027g01719	ubiquitin-like modifier activating enzyme activity; protein neddylation; NEDD8 activating enzyme activity	-0.854197	7.94454e-05	****	-0.800937	0.00354532	**	-1.38677	5.8617e-10	****	0.0845977	0.670893		-0.668983	0.000121922	***
	Minc3s00027g01720	electron transfer activity; iron-sulfur cluster binding; 2 iron, 2 sulfur cluster binding	0.0202058	0.970295		-0.659628	0.181125		-0.841211	0.0320844	*	-0.643869	0.102142		-0.265367	0.578847
	Minc3s00027g01721	integral component of membrane; transferase activity, transferring alkyl or aryl (other than methyl) groups; prenyltransferase activity	1.16611	2.97634e-05	****	0.435279	0.248025		1.38712	6.61287e-05	****	-0.695045	0.0179936	*	0.864833	0.0240634	*
	Minc3s00027g01722		2.99338	0.000241839	***	-0.391614	0.634918		-0.822888	0.212485		-3.35292	6.8498e-07	****	-0.521454	0.383871
	Minc3s00027g01723		-0.427856	0.847051		-2.84753	0.0357727	*	-3.87371	0.000219622	***	-2.38643	0.0263665	*	-1.11476	0.179788
	Minc3s00027g01724	electron transfer activity; iron-sulfur cluster binding; 2 iron, 2 sulfur cluster binding	2.60118	0.129996		-0.413849	0.797937		-0.515434	0.776446		-2.99096	0.00887897	**	-0.195651	0.901372
	Minc3s00027g01725	integral component of membrane; transferase activity, transferring alkyl or aryl (other than methyl) groups; prenyltransferase activity; ubiquinone biosynthetic process	-0.669139	0.03087	*	-0.377499	0.336644		-0.204768	0.592538		0.326651	0.131666		0.0827092	0.814592
	Minc3s00027g01726		-2.45309	0.0209513	*	2.9334	NA		2.77877	0.378974		5.39505	0.000826122	***	NA	NA
	Minc3s00027g01727		-0.672715	0.649028		-2.28071	0.0677837		-0.870264	0.550529		-1.57007	0.112549		1.31588	0.291846
	Minc3s00027g01728		0.16373	0.892843		-1.40327	0.161111		-2.33327	0.00112367	**	-1.53089	0.0372944	*	-1.01655	0.116311
	Minc3s00027g01729	catalytic activity; pyridoxal phosphate binding; carboxylic acid metabolic process; carboxy-lyase activity	-0.587971	0.0315008	*	-0.255621	0.533307		-0.250142	0.468628		0.366419	0.113607		-0.0776309	0.842395
	Minc3s00028g01730		2.16446	0.0124637	*	0.621961	0.564327		5.50332	0.000814236	***	-1.49727	0.182071		4.77508	0.0170684	*
	Minc3s00028g01731	nucleus; protein binding; zinc ion binding; nucleic acid binding	0.555486	0.0217521	*	0.259541	0.466858		0.717911	0.0138199	*	-0.261082	0.325388		0.369355	0.284547
	Minc3s00028g01732	mRNA splicing, via spliceosome; spliceosomal complex	0.514499	0.0866104		-0.289357	0.411889		0.0778747	0.816607		-0.760856	9.91486e-05	****	0.281506	0.274457
	Minc3s00028g01733	mRNA splicing, via spliceosome; spliceosomal complex	-1.46334	4.38396e-07	****	0.778061	0.124618		1.01179	0.0346708	*	2.28081	2.45438e-16	****	0.147028	0.840725
	Minc3s00028g01734		-0.774093	0.000278902	***	0.660011	0.0193416	*	0.574715	0.0207627	*	1.46764	3.59978e-23	****	-0.174987	0.478922
	Minc3s00028g01735	regulation of transcription, DNA-templated; nucleus; zinc ion binding	-1.48604	1.99221e-12	****	0.551877	0.153883		1.46111	0.000115929	***	2.06698	1.04625e-22	****	0.82069	0.080009
	Minc3s00028g01736	protein binding	0.706495	0.731807		-1.38481	0.500923		2.85604	0.367428		-2.04211	0.216957		4.19956	0.0930821
	Minc3s00028g01737	protein binding	-0.735771	0.580934		3.04742	0.278382		2.88236	0.263714		3.84757	0.0292257	*	-0.245088	NA
	Minc3s00028g01738	protein binding	-1.23804	0.320573		3.22266	NA		2.10194	0.418665		4.53209	0.0157336	*	-1.20686	NA
	Minc3s00028g01739		-3.96769	7.35678e-05	****	-2.11371	0.26061		2.20623	NA		1.92867	0.0202901	*	4.22897	0.0761371
	Minc3s00028g01740	ATP binding; protein folding; unfolded protein binding	0.4725	0.0102994	*	0.26135	0.281036		0.919938	8.72169e-06	****	-0.176661	0.274957		0.571095	0.00136784	**
	Minc3s00028g01741		-0.27306	0.19801		0.380514	0.170745		0.501496	0.0439804	*	0.69132	1.9015e-05	****	0.032491	0.921497
	Minc3s00028g01742	catalytic activity; metabolic process; transferase activity, transferring acyl groups other than amino-acyl groups	0.628011	6.71123e-05	****	0.240241	0.26468		0.12446	0.517111		-0.351248	0.00367828	**	-0.203963	0.146919
	Minc3s00028g01743	extracellular space	0.252033	0.16		0.404411	0.0579063		0.162141	0.412028		0.18966	0.162041		-0.331042	0.022531	*
	Minc3s00028g01744	carbohydrate metabolic process; hydrolase activity, hydrolyzing O-glycosyl compounds	-0.152001	0.600291		0.949211	0.00213043	**	4.80787	7.03607e-23	****	1.14528	2.67779e-08	****	3.77594	5.77001e-13	****
	Minc3s00028g01745		NA	NA		NA	NA		NA	NA		NA	NA		NA	NA
	Minc3s00028g01746	structural constituent of ribosome; translation; intracellular; ribosome	1.41347	3.80041e-16	****	-0.109827	0.66371		0.102933	0.619404		-1.48777	2.98722e-83	****	0.124075	0.0739518
	Minc3s00028g01747	carbohydrate metabolic process; hydrolase activity, hydrolyzing O-glycosyl compounds	0.54908	0.54715		1.17801	0.303725		5.61825	0.000910173	***	0.672191	0.507655		4.34726	0.0526735
	Minc3s00028g01748		0.448165	0.601802		3.62068	0.035478	*	4.26684	0.0116617	*	3.21382	0.0458769	*	0.447195	NA
	Minc3s00028g01749		NA	NA		NA	NA		NA	NA		NA	NA		NA	NA
	Minc3s00028g01750		NA	NA		NA	NA		NA	NA		NA	NA		NA	NA
	Minc3s00028g01751		NA	NA		NA	NA		NA	NA		NA	NA		NA	NA
	Minc3s00028g01752		NA	NA		NA	NA		NA	NA		NA	NA		NA	NA
	Minc3s00028g01753		NA	NA		NA	NA		NA	NA		NA	NA		NA	NA
	Minc3s00028g01754		NA	NA		NA	NA		NA	NA		NA	NA		NA	NA
	Minc3s00028g01755		NA	NA		NA	NA		NA	NA		NA	NA		NA	NA
	Minc3s00028g01756		1.88962	0.0133471	*	1.17588	0.180042		2.15864	0.0107023	*	-0.685031	0.490382		0.896468	0.486932
	Minc3s00028g01757		0.886059	2.65054e-11	****	0.0738924	0.710262		0.781243	6.01488e-09	****	-0.773444	2.47271e-36	****	0.620642	5.28074e-28	****
	Minc3s00028g01758		2.28911	1.26802e-54	****	0.754113	2.1341e-06	****	4.96278	2.11749e-153	****	-1.49672	7.12846e-44	****	4.12279	1.41712e-166	****
	Minc3s00028g01759		-1.60762	NA		NA	NA		NA	NA		1.09849	NA		NA	NA
	Minc3s00028g01760		NA	NA		NA	NA		NA	NA		NA	NA		NA	NA
	Minc3s00028g01761		3.96067	0.0141646	*	2.22418	0.187457		0.928848	0.484061		-1.65456	0.553276		-1.40913	0.52556
	Minc3s00028g01762		NA	NA		NA	NA		NA	NA		NA	NA		NA	NA
	Minc3s00028g01763	hydrolase activity	0.663215	0.000807089	***	0.155055	0.593441		0.334319	0.196288		-0.47062	0.0135871	*	0.0915251	0.758096
	Minc3s00028g01764		-0.687694	NA		NA	NA		NA	NA		0.174454	NA		NA	NA
	Minc3s00028g01765		NA	NA		NA	NA		NA	NA		NA	NA		NA	NA
	Minc3s00028g01766		5.92803	0.00052667	***	-1.98879	0.013005	*	-2.68461	2.14155e-06	****	-7.88578	1.31661e-08	****	-0.778652	0.174702
	Minc3s00028g01767		NA	NA		NA	NA		NA	NA		NA	NA		NA	NA
	Minc3s00028g01768		NA	NA		NA	NA		NA	NA		NA	NA		NA	NA
	Minc3s00028g01769	RNA binding	1.28736	4.14564e-05	****	0.518617	0.181961		2.72543	9.41236e-12	****	-0.738132	0.00244899	**	2.11671	1.03563e-09	****
	Minc3s00028g01770		-0.0115233	0.98888		0.314937	0.738447		5.44798	0.000398324	***	0.373345	0.522933		5.05681	0.00145693	**
	Minc3s00028g01771		-0.262745	0.427504		0.86329	0.0549845		4.39025	5.95057e-09	****	1.16577	0.000511592	***	3.44289	9.9403e-05	****
	Minc3s00028g01772	protein dimerization activity	-1.82639	0.145389		1.85206	NA		2.64803	NA		3.74713	0.0364092	*	0.716692	NA
	Minc3s00028g01773		2.12943	NA		-0.48433	NA		1.13594	NA		-2.56547	NA		1.54669	NA
	Minc3s00028g01774		-2.20861	NA		NA	NA		NA	NA		1.69833	NA		NA	NA
	Minc3s00028g01775		0.22155	0.911237		3.06615	NA		2.90515	0.339122		2.90353	0.324258		NA	NA
	Minc3s00029g01776		-5.03896	0.00265343	**	-1.78193	NA		0.252569	NA		3.5251	0.0195133	*	1.97409	NA
	Minc3s00029g01777		-2.6023	NA		NA	NA		NA	NA		2.08926	NA		NA	NA
	Minc3s00029g01778		0.30714	0.871276		0.0121709	0.996683		3.63212	0.231867		-0.249877	0.884746		3.54956	0.2195
	Minc3s00029g01779		0.833146	0.000209061	***	1.32055	1.69159e-08	****	6.4419	3.99184e-85	****	0.523349	0.000273487	***	5.03294	1.87603e-67	****
	Minc3s00029g01780		-4.75694	0.0160196	*	NA	NA		NA	NA		4.2437	0.0353126	*	NA	NA
	Minc3s00029g01781		-1.57279	NA		NA	NA		NA	NA		1.05767	NA		NA	NA
	Minc3s00029g01782		-5.68708	8.69794e-05	****	0.410773	NA		0.252569	NA		6.13571	2.51071e-05	****	NA	NA
	Minc3s00029g01783		NA	NA		NA	NA		NA	NA		NA	NA		NA	NA
	Minc3s00029g01784		-0.300118	0.32147		1.30168	1.35207e-06	****	2.25235	1.41196e-16	****	1.63923	4.32396e-62	****	0.859683	1.34442e-09	****
	Minc3s00029g01785	protein dimerization activity	0.67168	0.102808		-0.199877	0.689164		1.65298	6.13438e-05	****	-0.825545	3.50084e-05	****	1.77017	1.53593e-11	****
	Minc3s00029g01786	oxidation-reduction process; heme binding; iron ion binding; oxidoreductase activity, acting on paired donors, with incorporation or reduction of molecular oxygen	0.931706	4.69352e-05	****	1.01151	2.57539e-05	****	6.60593	8.10946e-24	****	0.118538	0.643456		5.51039	1.05211e-15	****
	Minc3s00029g01787	oxidation-reduction process; heme binding; iron ion binding; oxidoreductase activity, acting on paired donors, with incorporation or reduction of molecular oxygen	1.07232	1.55377e-06	****	0.708434	0.0010641	**	1.15845	1.9113e-08	****	-0.327158	0.0357319	*	0.359935	0.0142285	*
	Minc3s00029g01788		3.21039	1.94573e-14	****	1.22665	0.00314128	**	2.33551	2.12475e-06	****	-1.94507	4.79307e-05	****	1.01484	0.0935777
	Minc3s00029g01789		1.1426	5.4293e-06	****	2.03076	1.05848e-09	****	7.13867	1.48817e-10	****	0.929334	0.0113953	*	5.01605	0.000113254	***
	Minc3s00029g01790		-0.745041	0.0220427	*	2.17388	0.000632842	***	7.2015	1.34902e-07	****	2.93989	6.58491e-10	****	4.90289	0.0119678	*
	Minc3s00029g01791	signal transduction; G-protein coupled receptor signaling pathway; GTPase activity; G-protein beta/gamma-subunit complex binding; guanyl nucleotide binding	-0.0038601	0.991551		0.84921	0.0325263	*	2.15662	4.54259e-07	****	0.891184	0.0058875	**	1.22262	0.0349707	*
	Minc3s00029g01792	membrane; protein glycosylation; galactosyltransferase activity	0.0886791	0.686137		2.15536	2.04363e-23	****	5.60713	4.98991e-47	****	2.10115	2.12143e-38	****	3.3601	3.67496e-13	****
	Minc3s00029g01793		NA	NA		NA	NA		NA	NA		NA	NA		NA	NA
	Minc3s00029g01794		4.01612	0.0129392	*	0.735925	0.610741		4.8911	0.00963656	**	-3.24362	0.0854288		4.09143	0.0909279
	Minc3s00029g01795		-1.57279	NA		NA	NA		NA	NA		1.05767	NA		NA	NA
	Minc3s00029g01796		1.65491	1.27783e-10	****	1.04025	4.59087e-05	****	4.93587	9.09777e-40	****	-0.579886	0.0082158	**	3.80856	8.01115e-26	****
	Minc3s00029g01797	metal ion binding	-1.19055	0.149573		0.349281	0.736858		1.42261	0.00609316	**	1.58477	1.48096e-34	****	0.993088	2.32937e-08	****
	Minc3s00029g01798		-0.579794	0.321452		-0.956302	0.146599		-1.50648	0.00414399	**	-0.344878	0.482559		-0.639414	0.210753
	Minc3s00029g01799	ATP binding; signal transduction; G-protein coupled receptor kinase activity; protein phosphorylation; protein kinase activity	-1.34438	7.44135e-05	****	0.481756	0.315951		1.55345	0.00076782	***	1.87219	2.71993e-22	****	0.989751	0.0168699	*
	Minc3s00029g01800		1.23359	0.504993		-1.82411	0.113412		-2.76677	0.00121105	**	-3.02495	0.0124757	*	-1.02699	0.229823
	Minc3s00029g01801	integral component of membrane; neurotransmitter:sodium symporter activity; neurotransmitter transport	-0.810772	5.80921e-07	****	-0.446119	0.0353282	*	-0.73842	2.20846e-05	****	0.404159	0.000402724	***	-0.379831	0.00287248	**
	Minc3s00029g01802	ubiquitin-dependent protein catabolic process	0.142501	0.913535		-0.984595	0.335122		-2.47446	0.000401535	***	-1.09061	0.220071		-1.56718	0.0146767	*
	Minc3s00029g01803	protein binding	-4.08286	2.17197e-80	****	-0.718133	0.119843		-1.41993	5.4588e-05	****	3.41976	1.56617e-79	****	-0.791287	0.0278584	*
	Minc3s00029g01804	protein binding	-1.07102	0.0347381	*	-0.882919	0.0878215		-0.857651	0.0896335		0.236198	0.133603		-0.0591427	0.813613
	Minc3s00029g01805		-0.0867588	0.788307		1.40881	0.000166701	***	2.42812	8.07193e-10	****	1.53753	2.1473e-07	****	0.936054	0.120288
	Minc3s00029g01806		-1.97213	1.67965e-07	****	-1.4391	0.0164787	*	-2.3999	2.78201e-08	****	0.562357	0.162537		-1.0459	0.0164597	*
	Minc3s00030g01807	ribosome binding; mature ribosome assembly	0.25368	0.689176		0.457463	0.528442		1.27385	0.055551		0.237513	0.692989		0.722315	0.385057
	Minc3s00030g01808	protein binding; endonuclease activity	-0.0945226	0.714755		-1.35855	2.48141e-10	****	-1.98492	2.664e-28	****	-1.22746	1.07269e-14	****	-0.710595	4.73636e-07	****
	Minc3s00030g01809		-0.759735	0.0107732	*	0.330949	0.46885		2.02182	1.27728e-06	****	1.13056	4.53487e-06	****	1.60827	0.000244907	***
	Minc3s00030g01810	protein binding	-1.82344	1.22461e-29	****	-1.15298	1.16341e-07	****	-1.6329	9.65066e-19	****	0.70468	4.2104e-08	****	-0.565254	0.000162855	***
	Minc3s00030g01811		-0.665658	0.322169		-1.77015	0.00115273	**	-2.3246	8.67746e-07	****	-1.06895	0.0102244	*	-0.64213	0.0982261
	Minc3s00030g01812	nucleic acid binding	-0.465961	0.776394		-1.70863	0.18611		-2.76027	0.00240591	**	-1.20545	0.276442		-1.13755	0.201023
	Minc3s00030g01813		-0.402764	0.502726		0.876111	0.259724		4.94431	0.000262159	***	1.31998	0.00618385	**	3.98857	0.00906982	**
	Minc3s00030g01814		0.0246869	0.946258		0.887041	0.00496122	**	1.96899	2.52876e-10	****	0.892848	2.45971e-07	****	0.994926	0.000252604	***
	Minc3s00030g01815		0.116656	0.804703		1.32184	0.0138109	*	1.19184	0.02168	*	1.23922	0.00302751	**	-0.218528	0.791834
	Minc3s00030g01816		0.837638	0.0521987		1.69358	4.32337e-05	****	1.35041	0.000607234	***	0.886173	0.00768403	**	-0.428952	0.305737
	Minc3s00030g01817	DNA binding; regulation of transcription, DNA-templated; sequence-specific DNA binding; nucleic acid binding	0.408853	0.0799558		0.205524	0.54838		0.87518	0.00347327	**	-0.163665	0.517072		0.585086	0.0701944
	Minc3s00030g01818		-0.243633	0.681926		0.918098	0.228981		1.75545	0.0186274	*	1.19734	0.0181144	*	0.746947	0.465932
	Minc3s00030g01819	integral component of membrane	-0.610423	0.122109		-1.0589	0.00278349	**	-1.31778	0.000162372	***	-0.403184	0.000386076	***	-0.343724	0.00621874	**
	Minc3s00030g01820		-0.894026	0.0322403	*	-0.568692	0.263397		-0.366799	0.872613		0.375136	0.166975		0.131134	0.966119
	Minc3s00030g01821		1.07677	2.35629e-09	****	-0.121991	0.672244		-0.49563	0.0239088	*	-1.16297	2.71134e-13	****	-0.462935	0.00700912	**
	Minc3s00030g01822		0.227745	0.730039		0.626276	0.429745		2.44695	0.00314963	**	0.431713	0.490511		1.72483	0.0933394
	Minc3s00030g01823		-0.632263	0.133138		-0.221655	0.763255		-0.72414	0.185722		0.447044	0.341783		-0.586252	0.352164
	Minc3s00030g01824	catalytic activity; nucleic acid binding; glutamate-cysteine ligase activity; glutathione biosynthetic process	-0.917732	6.28363e-06	****	-1.0359	2.20461e-06	****	-0.982556	1.29793e-06	****	-0.0788713	0.617194		-0.0329955	0.87361
	Minc3s00030g01825		-1.00839	0.000901277	***	2.23664	5.31952e-06	****	2.97586	4.43707e-08	****	3.2621	9.79759e-25	****	0.642163	0.50839
	Minc3s00030g01826		-0.0564206	0.778542		-0.723384	0.000299423	***	-1.09628	3.57392e-13	****	-0.631002	3.12108e-07	****	-0.458566	5.14615e-05	****
	Minc3s00030g01827		-3.78561	0.176384		NA	NA		NA	NA		3.27407	0.231262		NA	NA
	Minc3s00030g01828		-5.04497	0.00583253	**	NA	NA		NA	NA		4.53209	0.0157336	*	NA	NA
	Minc3s00030g01829		-1.21018	0.61745		-2.96174	0.119608		-4.04474	0.00234658	**	-1.7167	0.172482		-1.11496	0.283577
	Minc3s00030g01830		-1.62984	NA		-1.51278	NA		NA	NA		0.155117	NA		0.716692	NA
	Minc3s00030g01831		-3.5602	0.289292		-1.51278	NA		NA	NA		2.08506	0.460895		0.716692	NA
	Minc3s00030g01832		-0.687694	NA		NA	NA		NA	NA		0.174454	NA		NA	NA
	Minc3s00030g01833		-4.42347	0.111721		NA	NA		NA	NA		3.91344	0.115588		NA	NA
	Minc3s00030g01834		-0.687694	NA		NA	NA		NA	NA		0.174454	NA		NA	NA
	Minc3s00030g01835		NA	NA		NA	NA		-2.44524	NA		NA	NA		-1.97906	NA
	Minc3s00030g01836		NA	NA		NA	NA		NA	NA		NA	NA		NA	NA
	Minc3s00030g01837		NA	NA		NA	NA		NA	NA		NA	NA		NA	NA
	Minc3s00030g01838		-4.14494	0.153461		NA	NA		NA	NA		3.63094	0.169142		NA	NA
	Minc3s00030g01839	membrane; sodium ion transport; sodium channel activity	-6.26802	8.15952e-06	****	-2.37318	NA		-2.92652	0.252393		3.90248	7.73108e-05	****	-0.64339	0.81802
	Minc3s00030g01840	membrane; sodium ion transport; sodium channel activity	-4.60035	0.0261741	*	NA	NA		NA	NA		4.08879	0.0519413		NA	NA
	Minc3s00030g01841		-2.94925	0.469593		NA	NA		NA	NA		2.43846	0.514781		NA	NA
	Minc3s00030g01842		NA	NA		NA	NA		-2.44524	NA		NA	NA		-1.97906	NA
	Minc3s00030g01843	metabolic process; transferase activity, transferring hexosyl groups	-2.85538	5.10371e-56	****	-0.351515	0.295762		-0.936303	4.5653e-05	****	2.54491	1.07295e-71	****	-0.674381	0.00190701	**
	Minc3s00030g01844	carbohydrate metabolic process; magnesium ion binding; intramolecular transferase activity, phosphotransferases; organic substance metabolic process	-1.19202	4.60226e-09	****	-0.659405	0.0201777	*	-0.528203	0.0501962		0.573003	0.000819494	***	0.0446689	0.892304
	Minc3s00030g01845		1.73645	0.570279		-1.22955	0.555839		2.60325	NA		-2.94623	0.140564		3.78704	0.149955
	Minc3s00030g01846	nucleic acid binding	-7.0076	2.19137e-07	****	-0.550999	NA		0.252569	NA		6.49523	1.14489e-06	****	0.716692	NA
	Minc3s00030g01847	nucleic acid binding	-7.99033	4.93374e-09	****	NA	NA		NA	NA		7.47592	2.25268e-08	****	NA	NA
	Minc3s00030g01848	ATP binding; cytoplasm; nucleotide binding; phenylalanine-tRNA ligase activity; phenylalanyl-tRNA aminoacylation	1.06013	0.0674328		1.16719	0.0611582		7.19258	2.53458e-07	****	0.141795	0.848494		5.92892	0.000206743	***
	Minc3s00030g01849		-0.843491	2.70508e-05	****	0.127002	0.73508		1.2864	3.60312e-05	****	1.00782	3.74319e-08	****	1.07427	0.000587405	***
	Minc3s00030g01850		0.192332	0.359226		-0.542166	0.00540108	**	-0.459864	0.0110646	*	-0.696509	2.89131e-13	****	-0.00181833	0.990561
	Minc3s00030g01851	integral component of membrane	-0.567339	0.00114112	**	0.0271694	0.935517		0.514982	0.0268289	*	0.632435	2.58895e-05	****	0.399591	0.0835183
	Minc3s00030g01852		-0.808122	0.0872213		-1.68101	0.000353326	***	-2.12399	1.04799e-07	****	-0.835685	0.00376415	**	-0.526074	0.0795426
	Minc3s00030g01853	nucleus; mitotic cell cycle; chromosome, centromeric region	-1.78016	2.29164e-06	****	-2.1509	3.89116e-07	****	-2.16186	1.8372e-07	****	-0.33437	0.293353		-0.094881	0.839644
	Minc3s00030g01854		0.26095	0.885863		1.38474	NA		-0.89617	0.559577		1.16149	0.622006		-2.38011	0.300545
	Minc3s00030g01855		-1.4403	0.0466859	*	1.44481	0.352425		4.84624	0.0103837	*	2.87374	0.00146921	**	3.2576	0.342331
	Minc3s00030g01856		NA	NA		NA	NA		NA	NA		NA	NA		NA	NA
	Minc3s00030g01857		0.452641	0.445845		-0.0145401	0.986834		-1.0039	0.03337	*	-0.436333	0.418588		-1.07079	0.0180534	*
	Minc3s00030g01858	phosphotransferase activity, alcohol group as acceptor; adenosine kinase activity; purine ribonucleoside salvage	-3.61758	2.59573e-76	****	-0.65497	0.124019		-0.948674	0.00611214	**	2.98386	1.37378e-68	****	-0.378874	0.341843
	Minc3s00030g01859		0.801731	0.363696		0.426871	0.722991		1.85525	0.109872		-0.337157	0.748976		1.35062	0.376825
	Minc3s00030g01860		NA	NA		NA	NA		NA	NA		NA	NA		NA	NA
	Minc3s00030g01861		NA	NA		NA	NA		NA	NA		NA	NA		NA	NA
	Minc3s00030g01862		NA	NA		NA	NA		NA	NA		NA	NA		NA	NA
	Minc3s00030g01863		NA	NA		NA	NA		NA	NA		NA	NA		NA	NA
	Minc3s00030g01864		-1.80896	0.000229823	***	2.32031	0.033732	*	3.19518	0.00897685	**	4.16368	1.62555e-10	****	0.813171	0.738891
	Minc3s00030g01865	hydrolase activity; metabolic process	0.957437	0.00496781	**	0.192821	0.673866		-0.21336	0.558411		-0.728834	0.00136383	**	-0.500806	0.0256252	*
	Minc3s00030g01866	biosynthetic process; strictosidine synthase activity	1.75777	1.89744e-26	****	0.00546983	0.984254		-0.453441	0.00222334	**	-1.71512	4.67712e-41	****	-0.546634	3.49704e-08	****
	Minc3s00031g01867		-0.270969	0.414729		-1.19478	4.59056e-05	****	-1.56334	1.12269e-08	****	-0.885005	1.89705e-06	****	-0.453605	0.023643	*
	Minc3s00031g01868	DNA binding	-1.33436	0.00827871	**	-1.11576	0.0287843	*	-0.406898	0.469159		0.265346	0.17913		0.623961	0.00797414	**
	Minc3s00031g01869		1.7531	0.267516		1.17067	0.55491		-0.739072	0.525685		-0.563702	0.806469		-2.00217	0.200357
	Minc3s00031g01870		3.93614	0.348255		0.750485	NA		2.94132	0.516466		-3.131	0.458578		2.11205	NA
	Minc3s00031g01871	transmembrane transport; membrane; integral component of membrane; calcium ion binding; calcium ion transport; ion channel activity; ion transport; ryanodine-sensitive calcium-release channel activity; cellular calcium ion homeostasis	0.976734	0.000402746	***	-0.677674	0.0140024	*	-0.678542	0.00943659	**	-1.61346	3.25452e-83	****	-0.0849974	0.355145
	Minc3s00031g01872	calcium ion transport	-1.62981	0.0132229	*	-1.77617	0.00418826	**	-1.87697	0.00353564	**	-0.0997463	0.720088		-0.180277	0.597803
	Minc3s00031g01873		-2.19147	0.332389		-0.189803	NA		-2.28773	0.39093		1.9052	0.395638		-2.13297	0.463912
	Minc3s00031g01874	calcium ion transport	-1.31134	0.0507554		-1.76263	0.0854291		-1.88391	0.00220156	**	-0.396207	0.0911282		-0.208882	0.456658
	Minc3s00031g01875	protein binding; membrane; calcium ion transport; calcium ion transmembrane transport; calcium channel activity	-0.173436	0.906745		-1.04894	0.448538		-0.567892	0.644726		-0.824953	9.62334e-06	****	0.398871	0.0834867
	Minc3s00031g01876	protein binding; membrane; calcium ion transport; calcium ion transmembrane transport; calcium channel activity; ryanodine-sensitive calcium-release channel activity	-0.249017	0.870701		-0.720106	0.643777		0.638161	0.629569		-0.418434	0.0557126		1.28033	4.22244e-06	****
	Minc3s00031g01877		1.0666	0.457575		-3.446	1.04271e-12	****	-4.88695	6.98115e-37	****	-4.44983	0.00252323	**	-1.51151	4.80295e-12	****
	Minc3s00031g01878		1.94511	0.00068998	***	0.59171	0.401468		6.77631	2.02028e-06	****	-1.32067	0.0541958		6.09962	9.5143e-05	****
	Minc3s00031g01879	intracellular; GTP binding	-4.7314	3.09677e-07	****	-4.39534	0.000112114	***	-5.00622	2.45376e-07	****	0.387693	0.478518		-0.705267	0.27058
	Minc3s00031g01880	protein binding	1.9687	3.48359e-10	****	0.180658	0.656426		2.48537	2.0413e-14	****	-1.74505	2.45944e-53	****	2.22619	1.29463e-49	****
	Minc3s00031g01881		0.596274	0.788915		-1.56658	0.352451		-2.80765	0.0143707	*	-2.11973	0.161404		-1.33505	0.246344
	Minc3s00031g01882		NA	NA		NA	NA		NA	NA		NA	NA		NA	NA
	Minc3s00031g01883		-0.504413	0.811284		-0.0660221	NA		0.433936	0.887094		0.46447	0.846543		0.407302	0.927313
	Minc3s00031g01884		-1.18476	0.538883		0.0539524	NA		1.36229	NA		1.3094	0.483174		1.25386	NA
	Minc3s00031g01885		1.09355	0.00138573	**	0.0706289	0.88612		0.227533	0.548235		-0.987804	0.000154567	***	0.0660563	0.862985
	Minc3s00031g01886		1.04967	3.01832e-06	****	0.694417	0.0139694	*	1.12215	2.08725e-05	****	-0.317977	0.235243		0.341035	0.323988
	Minc3s00031g01887	ATP binding; integral component of membrane	-0.671413	0.066294		1.35216	0.000356635	***	1.81923	1.90469e-06	****	2.05908	2.06167e-12	****	0.382264	0.493145
	Minc3s00031g01888		-0.865247	0.25842		1.81794	0.265106		4.75556	0.0114928	*	2.71207	0.0136653	*	2.81463	0.484378
	Minc3s00031g01889	integral component of membrane; G-protein coupled receptor signaling pathway; G-protein coupled receptor activity	-0.249847	0.433826		0.887141	0.0408121	*	0.945453	0.0222581	*	1.17992	0.000366456	***	-0.0249858	0.97507
	Minc3s00031g01890	ATP binding; purine nucleotide biosynthetic process; GMP synthase (glutamine-hydrolyzing) activity; GMP biosynthetic process; pyrophosphatase activity	-0.252039	0.374503		0.885651	0.0118069	*	3.98934	2.04008e-15	****	1.17469	9.03893e-06	****	3.01469	4.01249e-07	****
	Minc3s00031g01891	ATP binding; GMP synthase (glutamine-hydrolyzing) activity; GMP biosynthetic process; pyrophosphatase activity	0.223075	0.639045		0.00540859	0.993562		0.672664	0.118675		-0.176483	0.615925		0.585301	0.148772
	Minc3s00031g01892	protein binding; binding	0.77464	0.000329789	***	0.162481	0.593418		0.530639	0.0479787	*	-0.574249	0.00234862	**	0.280031	0.29103
	Minc3s00031g01893		NA	NA		NA	NA		NA	NA		NA	NA		NA	NA
	Minc3s00031g01894		0.116863	0.899463		2.86641	0.0638466		5.08013	0.00378503	**	2.7914	0.0428163	*	2.05428	NA
	Minc3s00031g01895		NA	NA		NA	NA		NA	NA		NA	NA		NA	NA
	Minc3s00031g01896		0.980264	0.450348		3.9688	0.0683322		1.97956	0.250137		3.00825	0.147823		-2.05869	0.581925
	Minc3s00031g01897	protein binding	1.96502	0.220135		4.32735	0.0642442		4.16575	0.0574595		2.4176	0.520791		NA	NA
	Minc3s00031g01898		NA	NA		NA	NA		NA	NA		NA	NA		NA	NA
	Minc3s00031g01899		2.09904	0.0014884	**	1.67543	0.0368955	*	6.6074	7.74441e-06	****	-0.382346	0.706494		4.86067	0.0127818	*
	Minc3s00031g01900		-1.82201	1.63688e-11	****	-1.66208	8.6326e-07	****	-2.59983	4.24484e-22	****	0.189869	0.413808		-1.01982	3.43628e-07	****
	Minc3s00031g01901		NA	NA		NA	NA		NA	NA		NA	NA		NA	NA
	Minc3s00031g01902	DNA binding; nucleus; protein binding; zinc ion binding; histone-lysine N-methyltransferase activity; histone lysine methylation	-1.26097	2.75842e-09	****	0.08458	0.857349		0.363537	0.260205		1.39495	5.0048e-12	****	0.193222	0.64162
	Minc3s00031g01903		-7.05033	7.88252e-07	****	NA	NA		NA	NA		6.53743	3.83887e-06	****	NA	NA
	Minc3s00031g01904		NA	NA		NA	NA		NA	NA		NA	NA		NA	NA
	Minc3s00031g01905		4.74872	0.0246516	*	2.15276	0.349563		3.77376	0.113591		-2.51104	NA		1.47657	NA
	Minc3s00031g01906		-0.140892	0.761359		0.374808	0.506588		-0.0586773	0.90601		0.55096	0.138786		-0.520716	0.276913
	Minc3s00031g01907	protein binding; zinc ion binding; ubiquitin protein ligase activity	-0.138539	0.87384		-0.735321	0.454519		-1.44698	0.0280224	*	-0.559165	0.448451		-0.791385	0.290739
	Minc3s00031g01908	protein binding	0.0185147	0.979543		-0.672447	0.286976		-1.42614	0.00408924	**	-0.666978	0.0937565		-0.836318	0.0271691	*
	Minc3s00031g01909		0.0314088	0.981116		2.01861	0.306297		4.21509	0.0512432		2.02288	0.213557		2.05428	NA
	Minc3s00031g01910	integral component of membrane; G-protein coupled receptor signaling pathway; G-protein coupled receptor activity	-0.576844	0.439281		4.30439	0.0203631	*	5.10965	0.00414658	**	4.91238	0.00108136	**	0.716692	NA
	Minc3s00031g01911	integral component of membrane; G-protein coupled receptor signaling pathway; G-protein coupled receptor activity	0.909485	0.415941		-0.287088	0.833777		-0.83211	0.419737		-1.15315	0.236389		-0.626258	0.568317
	Minc3s00031g01912		NA	NA		NA	NA		NA	NA		NA	NA		NA	NA
	Minc3s00031g01913	DNA binding; regulation of transcription, DNA-templated; nucleus; zinc ion binding; DNA binding transcription factor activity; sequence-specific DNA binding; steroid hormone receptor activity	-0.455582	0.437728		-1.34648	0.00557619	**	-0.97336	0.052757		-0.852689	0.0393687	*	0.286786	0.58812
	Minc3s00031g01914	heme binding; oxygen binding	0.116362	0.63754		0.222271	0.430973		0.236822	0.331425		0.142793	0.321148		-0.0759922	0.704654
	Minc3s00031g01915		-2.75488	0.00451124	**	3.32441	NA		3.16922	0.352464		6.09846	3.75247e-05	****	NA	NA
	Minc3s00032g01916	protein binding; extracellular region; chitin binding; chitin metabolic process	3.01964	0.0380728	*	-0.357383	0.79101		2.05133	0.197748		-3.33718	0.0199658	*	2.31559	0.184263
	Minc3s00032g01917		NA	NA		NA	NA		NA	NA		NA	NA		NA	NA
	Minc3s00032g01918		1.20454	0.427504		0.180919	0.930372		1.26096	0.454691		-0.976346	0.591978		0.981251	0.694221
	Minc3s00032g01919		-0.687694	NA		-1.51278	NA		NA	NA		-0.787332	NA		0.716692	NA
	Minc3s00032g01920		1.58439	1.1699e-06	****	1.75238	2.81235e-05	****	5.79783	1.54084e-09	****	0.2006	0.723167		3.98351	0.000918314	***
	Minc3s00032g01921		2.19258	0.0083837	**	1.42864	0.131632		3.16664	0.00745669	**	-0.736935	0.536485		1.66618	0.356048
	Minc3s00032g01922		NA	NA		NA	NA		NA	NA		NA	NA		NA	NA
	Minc3s00032g01923		0.836271	0.025332	*	1.00148	0.0426648	*	3.05204	6.52907e-07	****	0.203273	0.704013		1.97071	0.0155501	*
	Minc3s00032g01924	protein deubiquitination; thiol-dependent ubiquitin-specific protease activity	0.612924	0.00267512	**	0.354093	0.169346		0.55047	0.0173263	*	-0.225434	0.109671		0.109609	0.578494
	Minc3s00032g01925	structural constituent of ribosome; translation; intracellular; ribosome; protein binding	0.158715	0.507539		0.30228	0.228739		1.05094	4.58134e-07	****	0.17952	0.121268		0.661649	4.22233e-09	****
	Minc3s00032g01926		0.612334	0.00069727	***	-1.0743	2.56037e-08	****	-1.4472	2.43698e-20	****	-1.65043	1.54326e-34	****	-0.459633	7.59588e-05	****
	Minc3s00032g01927		NA	NA		NA	NA		NA	NA		NA	NA		NA	NA
	Minc3s00032g01928	catalytic activity	-0.489132	0.709786		1.89436	0.476511		3.4606	0.177936		2.40023	0.214614		1.40309	NA
	Minc3s00032g01929	catalytic activity; pyridoxal phosphate binding; biosynthetic process	1.48783	0.00142675	**	-0.263974	0.643261		-0.656902	0.155633		-1.71638	5.96637e-05	****	-0.48061	0.299896
	Minc3s00032g01930		1.12562	1.89658e-05	****	0.0105471	0.981409		0.116142	0.710744		-1.08446	1.15052e-07	****	0.0211408	0.948392
	Minc3s00032g01931	endoplasmic reticulum; cell redox homeostasis; isomerase activity	0.951741	1.39287e-07	****	0.471261	0.0430356	*	1.42554	1.07197e-11	****	-0.443141	0.009694	**	0.868469	3.37754e-05	****
	Minc3s00032g01932	translation release factor activity; translational termination; cytoplasm	1.32587	4.18835e-14	****	-0.704714	0.000126048	***	-0.975548	1.97266e-10	****	-1.99397	6.37911e-53	****	-0.355177	0.00170538	**
	Minc3s00032g01933	oxidation-reduction process; oxidoreductase activity	0.759617	4.74673e-06	****	-0.253551	0.220361		-0.466956	0.00377656	**	-0.974321	8.53108e-16	****	-0.301557	0.0138174	*
	Minc3s00032g01934		-0.28153	0.910273		0.802745	NA		2.31592	NA		1.12766	0.677037		1.40309	NA
	Minc3s00032g01935		-2.09573	NA		-1.51278	NA		NA	NA		0.61942	0.882947		0.716692	NA
	Minc3s00032g01936		NA	NA		NA	NA		NA	NA		NA	NA		NA	NA
	Minc3s00032g01937		2.05224	NA		1.21794	NA		1.05492	NA		NA	NA		NA	NA
	Minc3s00032g01938		6.34552	2.0555e-07	****	0.773188	0.235615		7.21644	2.72024e-07	****	-5.52539	1.08354e-05	****	6.3527	2.78531e-05	****
	Minc3s00032g01939		NA	NA		NA	NA		NA	NA		NA	NA		NA	NA
	Minc3s00032g01940		0.753941	0.784226		3.96698	0.290496		3.82272	0.305013		3.21984	0.274726		NA	NA
	Minc3s00032g01941	ubiquitin-protein transferase activity	3.82179	9.88093e-37	****	-0.41744	0.0746244		-0.10187	0.668868		-4.19773	7.47577e-77	****	0.23007	0.197706
	Minc3s00032g01942		0.290128	0.19398		-0.150802	0.630045		0.0355195	0.902919		-0.406305	0.0161472	*	0.100048	0.699976
	Minc3s00032g01943		-0.649194	0.0250387	*	-0.31469	0.432854		-0.769859	0.0111215	*	0.364895	0.0573259		-0.544595	0.00830386	**
	Minc3s00032g01944		-1.19199	0.39744		-2.4247	0.0137138	*	-3.82404	4.68024e-08	****	-1.18506	0.0954367		-1.50206	0.000349991	***
	Minc3s00032g01945		-4.36945	0.000133255	***	1.8806	NA		1.72004	NA		6.29409	1.11763e-05	****	NA	NA
	Minc3s00032g01946	ubiquitin-protein transferase activity	-0.801319	0.000354117	***	-0.519462	0.0856859		-0.646394	0.0133146	*	0.315716	0.111924		-0.215173	0.417389
	Minc3s00032g01947		NA	NA		NA	NA		NA	NA		NA	NA		NA	NA
	Minc3s00032g01948		0.581172	0.00104896	**	0.560382	0.0119423	*	2.0816	3.35882e-15	****	0.0169472	0.937258		1.43468	2.52569e-08	****
	Minc3s00032g01949		0.899213	0.000100822	***	1.23961	6.78532e-08	****	1.60374	2.03922e-12	****	0.379307	0.101586		0.278647	0.382813
	Minc3s00032g01950		NA	NA		NA	NA		NA	NA		NA	NA		NA	NA
	Minc3s00032g01951		-6.62594	8.84391e-31	****	-2.56266	0.0331394	*	-2.91217	0.00715826	**	4.05355	4.02418e-37	****	-0.433715	0.651626
	Minc3s00032g01952	DNA binding; regulation of transcription, DNA-templated; sequence-specific DNA binding	-3.06008	0.0794224		-2.63622	0.263917		-2.10396	0.392232		0.436645	0.734979		0.400375	0.854561
	Minc3s00032g01953		-0.687694	NA		NA	NA		NA	NA		0.174454	NA		NA	NA
	Minc3s00032g01954		-1.46636	0.0600441		-1.60194	0.109501		-1.58789	0.11594		-0.0867674	0.913019		-0.0679756	0.957305
	Minc3s00032g01955	DNA binding; regulation of transcription, DNA-templated; nucleic acid binding	0.658994	0.3904		0.285323	0.790722		-0.907042	0.218494		-0.334123	0.718087		-1.2792	0.127838
	Minc3s00032g01956		3.97414	0.215868		-0.726687	0.774663		-1.03985	0.606314		-4.65384	0.0554839		-0.393076	0.864929
	Minc3s00032g01957		NA	NA		NA	NA		NA	NA		NA	NA		NA	NA
	Minc3s00032g01958		0.740469	0.631406		1.50123	0.487122		3.77614	0.128772		0.810504	0.691368		2.21974	NA
	Minc3s00033g01959		-0.685106	0.000707565	***	2.71991	7.45205e-35	****	7.99829	1.34118e-57	****	3.45004	7.37694e-204	****	5.19177	8.51667e-24	****
	Minc3s00033g01960	integral component of membrane; neurotransmitter:sodium symporter activity; neurotransmitter transport	-0.666157	0.00143391	**	1.8712	7.81581e-11	****	2.55404	5.46773e-10	****	2.5753	1.61917e-33	****	0.594506	0.314238
	Minc3s00033g01961		-3.87202	0.212737		NA	NA		NA	NA		3.35699	0.236924		NA	NA
	Minc3s00033g01962		NA	NA		NA	NA		NA	NA		NA	NA		NA	NA
	Minc3s00033g01963		-0.728682	0.575456		0.451983	0.836714		3.68224	0.151664		1.19583	0.376448		3.11213	0.345596
	Minc3s00033g01964		-0.687694	NA		-1.51278	NA		NA	NA		-0.787328	NA		0.716692	NA
	Minc3s00033g01965		NA	NA		NA	NA		NA	NA		NA	NA		NA	NA
	Minc3s00033g01966		-1.51402	NA		-3.51032	NA		-2.44524	NA		-1.96384	0.490601		0.955169	0.79889
	Minc3s00033g01967		NA	NA		-1.51278	NA		NA	NA		-1.7491	NA		0.716692	NA
	Minc3s00033g01968		2.38451	0.000107015	***	1.69601	0.0126305	*	2.53792	0.000535993	***	-0.635375	0.509922		0.737268	0.574816
	Minc3s00033g01969		2.29843	NA		1.49277	NA		1.34496	NA		NA	NA		NA	NA
	Minc3s00033g01970	extracellular region; pectate lyase activity	0.282764	0.144496		4.12514	3.12123e-33	****	7.16398	7.15472e-20	****	3.88498	2.67325e-36	****	2.95304	0.019187	*
	Minc3s00033g01971		NA	NA		NA	NA		NA	NA		NA	NA		NA	NA
	Minc3s00033g01972		NA	NA		NA	NA		NA	NA		NA	NA		NA	NA
	Minc3s00033g01973		NA	NA		NA	NA		NA	NA		NA	NA		NA	NA
	Minc3s00033g01974		NA	NA		NA	NA		NA	NA		NA	NA		NA	NA
	Minc3s00033g01975		NA	NA		NA	NA		NA	NA		NA	NA		NA	NA
	Minc3s00033g01976		NA	NA		NA	NA		NA	NA		NA	NA		NA	NA
	Minc3s00033g01977		NA	NA		NA	NA		NA	NA		NA	NA		NA	NA
	Minc3s00033g01978		NA	NA		NA	NA		NA	NA		NA	NA		NA	NA
	Minc3s00033g01979		NA	NA		NA	NA		NA	NA		NA	NA		NA	NA
	Minc3s00033g01980	mRNA splicing, via spliceosome; U4/U6 x U5 tri-snRNP complex; U6 snRNP	1.86382	0.00122903	**	-0.752028	0.117681		-1.09742	0.00739098	**	-2.58015	1.08239e-07	****	-0.43383	0.336283
	Minc3s00033g01981	nucleic acid binding	-0.170664	0.79188		-0.810974	0.354937		-0.796759	0.11778		-0.595978	6.81991e-05	****	-0.0672831	0.726156
	Minc3s00033g01982		-2.16845	0.30168		-0.832353	NA		0.274217	NA		1.28695	0.554298		0.976234	NA
	Minc3s00033g01983	metabolic process; transferase activity, transferring hexosyl groups	-7.61239	4.70729e-17	****	0.0464492	NA		0.707189	NA		7.70357	1.11654e-12	****	0.587721	NA
	Minc3s00033g01984		-4.5083	0.0345475	*	NA	NA		NA	NA		3.99644	0.0644331		NA	NA
	Minc3s00033g01985		-0.687694	NA		NA	NA		NA	NA		0.174454	NA		NA	NA
	Minc3s00033g01986	mRNA splicing, via spliceosome	-0.135933	0.695336		0.00327817	0.994676		-0.18074	0.563789		0.172972	0.18125		-0.275363	0.0162609	*
	Minc3s00033g01987		1.23586	NA		0.410773	NA		0.252569	NA		NA	NA		NA	NA
	Minc3s00033g01988		2.98515	4.76865e-05	****	1.88471	0.0203631	*	5.60202	0.000145477	***	-1.07219	0.350115		3.62726	0.0797726
	Minc3s00033g01989	DNA binding; protein binding; DNA-templated transcription, initiation	NA	NA		NA	NA		NA	NA		NA	NA		NA	NA
	Minc3s00033g01990		NA	NA		NA	NA		NA	NA		NA	NA		NA	NA
	Minc3s00033g01991		2.77306	NA		-2.27393	0.271885		-2.1132	0.26488		-4.98808	0.0152689	*	0.0753315	0.973098
	Minc3s00033g01992		NA	NA		NA	NA		NA	NA		NA	NA		NA	NA
	Minc3s00034g01993	protein binding; developmental process	-0.987248	8.69341e-05	****	0.709228	0.0901391		6.24921	6.48324e-14	****	1.72842	1.36683e-14	****	5.45417	6.01747e-10	****
	Minc3s00034g01994	phosphatase activity; protein tyrosine phosphatase activity; protein dephosphorylation; protein tyrosine/serine/threonine phosphatase activity; dephosphorylation; phosphoprotein phosphatase activity; regulation of exit from mitosis	-0.512765	0.00256082	**	-0.722759	0.000259116	***	-1.21379	1.73107e-13	****	-0.17397	0.18133		-0.577231	2.2658e-07	****
	Minc3s00034g01995	protein binding; metalloendopeptidase inhibitor activity	-3.88201	0.209499		NA	NA		NA	NA		3.36796	0.233591		NA	NA
	Minc3s00034g01996	ATP binding	-1.11586	9.62831e-08	****	-1.33956	4.30778e-10	****	-1.65072	5.94823e-17	****	-0.18575	0.146202		-0.395283	0.000790526	***
	Minc3s00034g01997	endoplasmic reticulum; cell redox homeostasis; isomerase activity	0.786407	6.70195e-09	****	-0.709307	1.17086e-06	****	-1.02315	3.05703e-15	****	-1.45729	2.24283e-105	****	-0.400611	1.13692e-13	****
	Minc3s00034g01998		0.540493	0.850537		-0.329505	0.923008		-0.768873	0.724339		-0.81986	0.744774		-0.542116	0.843997
	Minc3s00034g01999		NA	NA		NA	NA		NA	NA		NA	NA		NA	NA
	Minc3s00034g02000	cytoplasm; phosphomannomutase activity; GDP-mannose biosynthetic process	-0.689295	8.09659e-05	****	0.929914	5.21517e-05	****	2.41205	4.49591e-20	****	1.65692	1.20177e-35	****	1.39413	1.2941e-07	****
	Minc3s00034g02001		-7.34259	9.01006e-08	****	-1.51278	NA		NA	NA		5.86795	2.05035e-05	****	0.716692	NA
	Minc3s00034g02002		-0.867765	0.00936851	**	0.690589	0.220385		7.29402	9.76977e-08	****	1.59446	4.1575e-06	****	6.51488	1.10425e-05	****
	Minc3s00034g02003		-5.3756	1.28462e-07	****	1.969	NA		-0.105178	0.97429		7.30807	4.54077e-08	****	-2.16451	NA
	Minc3s00034g02004	ATP binding; cytoplasm; nucleobase-containing compound kinase activity; nucleobase-containing compound metabolic process; ATP metabolic process; adenylate kinase activity	-0.961303	0.000105159	***	0.688159	0.115464		1.27601	0.00215416	**	1.67462	1.36588e-10	****	0.494916	0.384215
	Minc3s00034g02005		1.14686	0.0498808	*	0.162164	0.853023		1.65192	0.0611423		-0.949685	0.160664		1.40085	0.168679
	Minc3s00034g02006		0.885191	0.209253		-0.0381373	0.971338		-0.349387	0.636828		-0.89201	0.168146		-0.400511	0.612373
	Minc3s00034g02007	actin cytoskeleton organization; binding; ribosomal large subunit export from nucleus; ribosomal large subunit biogenesis	0.593501	0.040495	*	0.239006	0.536938		-0.045413	0.904464		-0.325649	0.100682		-0.370608	0.128959
	Minc3s00034g02008		NA	NA		NA	NA		NA	NA		NA	NA		NA	NA
	Minc3s00034g02009	transmembrane transport; membrane; potassium ion transport; ion channel activity; ion transport; protein homooligomerization; voltage-gated potassium channel activity; voltage-gated potassium channel complex	0.439373	0.0175317	*	0.233871	0.362421		0.221964	0.301397		-0.167201	0.357232		-0.097895	0.692399
	Minc3s00034g02010		-0.0624542	0.785487		0.135103	0.583686		0.470186	0.0102762	*	0.236744	0.022549	*	0.248427	0.0419982	*
	Minc3s00034g02011		-0.410702	0.433464		0.667656	0.211859		3.2488	1.63794e-09	****	1.12115	1.58476e-08	****	2.50273	1.71227e-10	****
	Minc3s00034g02012		-0.840725	0.0201234	*	0.0894649	0.910454		0.363507	0.535328		0.979222	0.0202648	*	0.189543	0.820781
	Minc3s00034g02013	transmembrane transport; membrane; voltage-gated chloride channel activity; chloride transport	0.772712	0.00148844	**	0.857634	0.00274424	**	4.30268	2.7481e-28	****	0.126871	0.63994		3.36261	2.99486e-15	****
	Minc3s00034g02014		-1.45912	9.76567e-07	****	0.589056	0.238251		4.40438	4.12041e-08	****	2.09611	3.44045e-16	****	3.73515	1.46117e-05	****
	Minc3s00034g02015		-1.36885	2.60784e-09	****	1.29196	0.00210084	**	2.24728	3.5315e-07	****	2.68543	1.71968e-24	****	0.859774	0.206171
	Minc3s00034g02016	nucleocytoplasmic transport; structural constituent of nuclear pore; nuclear pore	-0.365172	0.252507		-0.211176	0.52917		0.677206	0.0138437	*	0.195281	0.102973		0.80294	1.99334e-14	****
	Minc3s00034g02017		0.239899	0.651326		0.0942179	0.876497		0.559511	0.229888		-0.106379	0.784368		0.38169	0.384488
	Minc3s00034g02018		0.140644	0.608694		0.475939	0.120014		1.07835	0.000123544	***	0.371033	0.0906149		0.513114	0.0947816
	Minc3s00034g02019	intracellular protein transport; vesicle-mediated transport; structural molecule activity; membrane coat; COPI vesicle coat; binding	-0.16814	0.332256		0.253946	0.197226		0.621314	8.30125e-05	****	0.461664	4.18722e-07	****	0.28094	0.0141324	*
	Minc3s00034g02020		-1.32856	0.023299	*	0.797558	0.460191		5.63473	0.000694347	***	2.14436	0.000376871	***	4.734	0.0184254	*
	Minc3s00034g02021		1.74005	1.8728e-06	****	1.05383	0.0197465	*	7.80369	3.51432e-09	****	-0.651673	0.21329		6.66693	4.96095e-06	****
	Minc3s00034g02022		0.857444	0.125364		0.970689	0.0890018		7.84687	1.11898e-08	****	0.154412	0.772299		6.79258	2.46138e-06	****
	Minc3s00034g02023	structural constituent of ribosome; translation; intracellular; ribosome	0.161891	0.655219		1.1302	0.00167744	**	2.63666	4.48565e-09	****	1.00265	4.33363e-05	****	1.41557	0.00287815	**
	Minc3s00034g02024	nucleus; protein binding; RNA processing; mRNA splicing, via spliceosome	0.279803	0.0415421	*	0.588766	0.000193209	***	1.67453	2.01809e-31	****	0.346593	0.000197838	***	0.999143	2.3267e-18	****
	Minc3s00034g02025	nucleic acid binding	1.39584	4.47304e-09	****	0.469914	0.0890982		0.775879	0.00172595	**	-0.892188	7.27455e-19	****	0.218228	0.0364134	*
	Minc3s00034g02026	vesicle-mediated transport; vesicle docking involved in exocytosis	0.159264	0.477058		-0.0308255	0.922684		0.168546	0.420539		-0.149769	0.29257		0.113392	0.526784
	Minc3s00034g02027		-1.09846	0.0123266	*	-0.976709	0.070722		-1.15123	0.0167364	*	0.143527	0.677081		-0.259666	0.547566
	Minc3s00034g02028	transmembrane transport; integral component of membrane	-0.0831609	0.696044		-0.496605	0.0329971	*	-1.03817	9.8165e-09	****	-0.377601	0.0139404	*	-0.628657	1.80653e-05	****
	Minc3s00034g02029	DNA binding; regulation of transcription, DNA-templated; nucleus; zinc ion binding; DNA binding transcription factor activity; sequence-specific DNA binding; nuclear receptor activity	-0.813566	0.00170811	**	-2.01811	8.96223e-17	****	-2.55275	1.01918e-34	****	-1.16622	6.9941e-12	****	-0.620707	2.90336e-05	****
	Minc3s00034g02030	integral component of membrane; magnesium ion transmembrane transporter activity; magnesium ion transport	-0.255605	0.28323		-0.323759	0.245443		-0.50417	0.0248591	*	-0.0310904	0.865983		-0.263688	0.159031
	Minc3s00034g02031		-1.51402	NA		NA	NA		NA	NA		0.99429	NA		NA	NA
	Minc3s00034g02032		-5.48981	0.00125706	**	NA	NA		NA	NA		4.97624	0.00393253	**	NA	NA
	Minc3s00034g02033		1.23586	NA		-0.550999	NA		-2.29552	0.564756		-1.7491	NA		-1.8257	0.671092
	Minc3s00034g02034		-4.01988	0.000134833	***	-0.618383	NA		-2.35825	0.170992		3.49737	0.000697454	***	-1.84253	0.319241
	Minc3s00034g02035	oxidation-reduction process; iron ion binding; oxidoreductase activity, acting on single donors with incorporation of molecular oxygen, incorporation of two atoms of oxygen	-1.31054	0.161028		-3.15902	9.09773e-05	****	-3.56851	6.28349e-09	****	-1.81073	0.00292919	**	-0.492172	0.421832
	Minc3s00034g02036		-3.40409	1.30743e-30	****	1.99428	0.0347535	*	6.37293	1.40448e-05	****	5.34529	4.85432e-32	****	4.21474	0.0993543
	Minc3s00034g02037		NA	NA		NA	NA		NA	NA		NA	NA		NA	NA
	Minc3s00034g02038	DNA binding	-1.03156	0.00917236	**	1.19571	0.0767857		3.2618	0.00010069	***	2.26024	9.51862e-08	****	1.98127	0.0846446
	Minc3s00035g02039		0.397999	0.395044		-1.45887	6.49456e-05	****	-1.4409	6.49164e-05	****	-1.82109	7.82688e-10	****	-0.0675876	0.867514
	Minc3s00035g02040		2.70635	0.25356		1.44418	0.604085		3.63778	0.247866		-1.21812	0.692637		2.05428	NA
	Minc3s00035g02041		-1.19335	0.00178096	**	-0.909413	0.0655857		-1.27358	0.00238145	**	0.337477	0.254256		-0.455372	0.217521
	Minc3s00035g02042	nucleic acid binding	-1.73593	5.78752e-11	****	1.37771	0.00649784	**	3.88399	1.60349e-07	****	3.15566	1.24304e-23	****	2.42	0.0170513	*
	Minc3s00035g02043	nucleic acid binding	-0.579957	0.0366581	*	-0.136362	0.809755		-0.50913	0.119346		0.475844	0.132227		-0.457974	0.245567
	Minc3s00035g02044	nucleus; protein binding; zinc ion binding; histone-lysine N-methyltransferase activity; histone lysine methylation	-0.810746	0.000242093	***	-0.881623	0.00360689	**	-1.18372	5.16206e-07	****	-0.0283625	0.914415		-0.393331	0.122927
	Minc3s00035g02045		0.193775	0.671013		-0.152317	0.789143		-0.317241	0.490478		-0.307756	0.463622		-0.249714	0.645679
	Minc3s00035g02046		NA	NA		NA	NA		NA	NA		NA	NA		NA	NA
	Minc3s00035g02047		NA	NA		NA	NA		NA	NA		NA	NA		NA	NA
	Minc3s00035g02048		NA	NA		NA	NA		NA	NA		NA	NA		NA	NA
	Minc3s00035g02049		1.10452	0.00197448	**	-0.470157	0.300186		-1.04351	0.00136484	**	-1.54089	1.10543e-05	****	-0.656079	0.0541722
	Minc3s00035g02050		-2.93578	0.198598		-2.80713	NA		-3.91826	0.0545989		0.183899	0.922151		-1.21923	0.514295
	Minc3s00035g02051		-1.10016	0.60586		1.969	NA		1.81716	NA		3.06528	0.267286		NA	NA
	Minc3s00035g02052		-2.38645	0.43957		-5.17134	0.00285669	**	-4.42912	0.0171178	*	-2.72968	0.0136948	*	0.655541	0.588349
	Minc3s00035g02053		0.274078	NA		-2.31856	NA		-2.58007	0.350324		-2.55884	0.405874		-0.324185	0.919747
	Minc3s00035g02054		-0.73119	0.769754		0.935357	NA		0.778	NA		1.70137	0.568947		-0.245091	NA
	Minc3s00035g02055		0.274078	NA		0.410773	NA		0.252569	NA		0.174454	NA		NA	NA
	Minc3s00035g02056		-0.816554	0.532018		-1.03436	0.465348		-0.775296	0.56011		-0.178626	0.856278		0.182736	0.891948
	Minc3s00035g02057		NA	NA		NA	NA		NA	NA		NA	NA		NA	NA
	Minc3s00035g02058	protein binding	-0.953112	6.15862e-08	****	-0.144598	0.653707		-0.345668	0.154161		0.847635	7.92998e-08	****	-0.289112	0.233032
	Minc3s00035g02059		NA	NA		NA	NA		NA	NA		NA	NA		NA	NA
	Minc3s00035g02060		NA	NA		NA	NA		NA	NA		NA	NA		NA	NA
	Minc3s00035g02061		NA	NA		NA	NA		NA	NA		NA	NA		NA	NA
	Minc3s00035g02062		NA	NA		NA	NA		NA	NA		NA	NA		NA	NA
	Minc3s00035g02063	microtubule-based process; microtubule; GTPase activity; GTP binding; structural constituent of cytoskeleton	-0.249182	0.171036		-0.787701	4.0244e-06	****	-1.22344	1.89347e-15	****	-0.500823	1.70701e-07	****	-0.521658	4.15453e-10	****
	Minc3s00035g02064		0.000357674	0.999935		-0.227518	0.905121		1.94109	0.306339		-0.161585	0.89325		2.08837	0.208424
	Minc3s00035g02065		-1.60371	0.473981		-2.4452	0.273958		0.105639	0.977755		-0.789762	0.584565		2.3894	0.283035
	Minc3s00035g02066	proton-transporting ATP synthase activity, rotational mechanism; ATP synthesis coupled proton transport; proton-transporting ATP synthase complex, catalytic core F(1)	-0.104596	0.679424		0.316996	0.240358		0.272356	0.259547		0.457382	0.002467	**	-0.132958	0.542296
	Minc3s00035g02067	oxidoreductase activity, acting on CH-OH group of donors; flavin adenine dinucleotide binding; oxidation-reduction process; catalytic activity; oxidoreductase activity	-0.290913	0.266762		-0.80864	0.00345507	**	-1.28232	1.29405e-07	****	-0.478435	0.0167345	*	-0.564358	0.00642215	**
	Minc3s00035g02068		-1.75755	3.22772e-12	****	0.205943	0.654716		-0.232014	0.515537		1.99193	1.37777e-28	****	-0.52425	0.081827
	Minc3s00035g02069	protein binding; phosphatase activity; protein tyrosine phosphatase activity; protein dephosphorylation; dephosphorylation	-0.980448	6.27338e-05	****	-0.641204	0.0181985	*	-0.823845	0.000624461	***	0.383272	0.00298454	**	-0.271633	0.0688921
	Minc3s00035g02070	nucleic acid binding	-1.37202	2.31183e-08	****	-0.920264	0.00168733	**	-0.907242	0.00119439	**	0.491098	0.00266401	**	-0.07182	0.796091
	Minc3s00035g02071		-3.22997	0.00142508	**	1.95378	NA		-0.390537	0.876376		5.20755	0.000357221	***	-2.42939	0.451737
	Minc3s00035g02072		NA	NA		NA	NA		NA	NA		NA	NA		NA	NA
	Minc3s00035g02073		NA	NA		NA	NA		NA	NA		NA	NA		NA	NA
	Minc3s00035g02074		-0.345714	0.424198		-0.747158	0.0896294		0.186986	0.756421		-0.360391	0.341473		0.852362	0.0974456
	Minc3s00035g02075	oxidation-reduction process; oxidoreductase activity; iron-sulfur cluster binding	-1.18534	0.00119773	**	-0.697533	0.0892349		-0.832343	0.028271	*	0.531448	0.000906503	***	-0.220368	0.334569
	Minc3s00035g02076	oxidation-reduction process; catalytic activity; cytoplasm; oxidoreductase activity, acting on the CH-CH group of donors	-0.944875	3.62094e-08	****	-1.19293	1.25376e-10	****	-1.71632	1.58434e-26	****	-0.210753	0.11521		-0.610785	2.5909e-08	****
	Minc3s00035g02077		NA	NA		NA	NA		NA	NA		NA	NA		NA	NA
	Minc3s00035g02078		1.23586	NA		0.410773	NA		0.252569	NA		NA	NA		NA	NA
	Minc3s00035g02079	cell-matrix adhesion	-1.45199	1.44481e-07	****	-0.14622	0.718892		-0.330256	0.295673		1.35307	4.08084e-27	****	-0.27086	0.16042
	Minc3s00035g02080		0.558771	0.782109		2.42688	NA		3.22393	0.3436		1.92064	0.474737		0.716692	NA
	Minc3s00035g02081	zinc ion binding; proteolysis; nucleic acid binding; aspartic-type endopeptidase activity	-3.96405	3.15432e-33	****	2.5448	0.0482837	*	5.48569	0.000865526	***	6.48409	2.3387e-20	****	2.77811	0.490555
	Minc3s00035g02082		-8.47366	7.35502e-11	****	NA	NA		NA	NA		7.96067	6.73129e-10	****	NA	NA
	Minc3s00035g02083		-0.834144	0.731221		-0.281536	NA		1.86844	NA		0.538674	0.827537		1.99142	NA
	Minc3s00035g02084		0.94363	0.67549		2.95833	NA		2.80463	0.372265		2.01895	NA		NA	NA
	Minc3s00035g02085	cell-matrix adhesion	-0.146321	0.809692		-0.739659	0.152062		-0.815015	0.122305		-0.550733	0.0393267	*	-0.153947	0.704593
	Minc3s00035g02086		-3.51266	1.3536e-24	****	0.304935	0.808463		0.287418	0.759743		3.86345	2.37933e-22	****	-0.107663	0.942122
	Minc3s00035g02087	signaling receptor activity	-0.999741	6.62465e-14	****	1.15628	3.39837e-09	****	1.45688	3.72386e-12	****	2.19743	8.47415e-76	****	0.213601	0.431721
	Minc3s00035g02088		-3.63513	8.75693e-44	****	-0.239538	0.730466		-0.183179	0.749617		3.44816	5.18068e-45	****	-0.0291851	0.972272
	Minc3s00035g02089		-1.55829	3.97187e-12	****	3.01864	2.3235e-09	****	7.18934	3.81908e-08	****	4.61235	3.66708e-35	****	4.08421	0.0291603	*
	Minc3s00035g02090		NA	NA		NA	NA		NA	NA		NA	NA		NA	NA
	Minc3s00035g02091	integral component of membrane; neurotransmitter:sodium symporter activity; neurotransmitter transport	0.114752	0.937486		-1.76371	0.0217205	*	-3.01348	2.10292e-06	****	-1.83511	0.00742346	**	-1.34745	0.00186009	**
	Minc3s00036g02092	regulation of transcription, DNA-templated; protein binding	-2.05579	5.19307e-07	****	-0.0695603	0.922614		1.48735	0.00695967	**	2.04226	2.45533e-30	****	1.47091	0.000143244	***
	Minc3s00036g02093		-4.59349	9.16845e-13	****	0.320825	0.912144		-0.110896	0.956117		4.95236	1.09818e-10	****	-0.530871	0.834971
	Minc3s00036g02094		-0.112978	0.748144		-0.208394	0.574356		-0.0299876	0.93167		-0.055118	0.750953		0.0953935	0.678659
	Minc3s00036g02095	integral component of membrane; vesicle-mediated transport	-0.406628	0.421055		0.654712	0.406648		2.9268	0.000774105	***	1.10628	0.0292192	*	2.19798	0.0400187	*
	Minc3s00036g02096	catalytic activity; metabolic process	-0.198313	0.554013		0.96343	0.0132961	*	2.6758	3.04146e-08	****	1.21289	2.89408e-06	****	1.63346	0.00257105	**
	Minc3s00036g02097		0.518544	0.0679916		1.87541	3.26614e-10	****	7.64695	2.49391e-33	****	1.39186	2.17928e-17	****	5.68457	3.97253e-19	****
	Minc3s00036g02098	ATP binding; protein phosphorylation; protein kinase activity; mitotic cell cycle checkpoint; protein serine/threonine/tyrosine kinase activity; chromosome separation	-1.49041	7.52007e-23	****	0.0896384	0.769383		0.0414708	0.863058		1.61513	4.08395e-40	****	-0.135451	0.558925
	Minc3s00036g02099		-0.0722394	0.876382		1.44628	0.0124049	*	2.41188	0.000214805	***	1.55702	0.00102424	**	0.870526	0.420503
	Minc3s00036g02100		-2.96522	0.108924		0.334797	NA		1.13594	NA		3.34475	0.0879884		0.716692	NA
	Minc3s00036g02101		1.23586	NA		0.410773	NA		0.252569	NA		NA	NA		NA	NA
	Minc3s00036g02102		-1.871	0.657507		-3.23922	0.220526		-2.95117	0.247067		-1.31983	0.523013		0.202286	0.93604
	Minc3s00036g02103		-2.15275	0.515745		0.410773	NA		0.252569	NA		2.59431	0.470436		NA	NA
	Minc3s00036g02104	regulation of transcription, DNA-templated; DNA binding transcription factor activity; sequence-specific DNA binding	-0.870303	0.000218493	***	0.679678	0.0582146		0.714274	0.0361152	*	1.59554	1.11405e-13	****	-0.0507329	0.923941
	Minc3s00036g02105		-1.02969	0.029036	*	-1.38788	0.000313331	***	-2.29875	2.44077e-14	****	-0.320655	0.424005		-1.00287	0.000232446	***
	Minc3s00036g02106		-1.62984	NA		-5.45416	0.0127185	*	-6.3649	0.000113275	***	-3.81476	0.0303734	*	-0.99188	0.417646
	Minc3s00036g02107	transmembrane transport; integral component of membrane	-1.75333	0.0843738		0.389372	0.868068		-0.819623	0.611354		2.16499	0.0353433	*	-1.28357	0.486932
	Minc3s00036g02108		0.546411	0.00621975	**	-0.30261	0.240603		-0.345139	0.105132		-0.810695	1.0229e-06	****	-0.128276	0.56793
	Minc3s00036g02109		-0.73714	0.205913		-4.11724	9.88082e-35	****	-4.90493	1.21815e-57	****	-3.35248	7.17568e-46	****	-0.876737	1.27854e-08	****
	Minc3s00036g02110		0.279137	0.227885		0.227782	0.463212		2.56358	4.18198e-17	****	-0.00952193	0.96932		2.2517	3.26692e-13	****
	Minc3s00036g02111	transmembrane transport; integral component of membrane	-0.347275	0.243726		0.453047	0.245957		0.515545	0.126939		0.837218	0.000427525	***	-0.0227685	0.964246
	Minc3s00036g02112		-2.63687	9.08448e-12	****	1.47219	0.125497		5.92542	0.000156241	***	4.15136	5.77134e-17	****	4.358	0.049409	*
	Minc3s00036g02113		-1.17571	9.62831e-08	****	1.92223	2.14443e-07	****	2.85382	1.90408e-11	****	3.13062	6.64115e-35	****	0.838806	0.244997
	Minc3s00036g02114	structural constituent of cuticle	-3.92722	0.00018064	***	2.17053	NA		2.00382	NA		6.23051	1.69301e-05	****	NA	NA
	Minc3s00036g02115		-1.28744	0.401515		-2.4247	0.0744161		-3.37908	0.00165355	**	-1.09246	0.28946		-1.04965	0.264306
	Minc3s00036g02116	structural constituent of cuticle	2.16682	0.0503762		-0.946745	0.31813		-0.878885	0.323536		-3.07611	0.00150458	**	-0.0170953	0.988813
	Minc3s00036g02117		-0.0748489	0.858617		2.32319	9.51447e-06	****	7.97364	1.85771e-09	****	2.42461	1.19122e-08	****	5.54342	0.00120868	**
	Minc3s00036g02118		-5.05048	0.00111498	**	0.410773	NA		0.252569	NA		5.4993	0.000493912	***	NA	NA
	Minc3s00036g02119		-2.94963	5.61762e-15	****	0.940833	0.399404		2.8186	0.0200877	*	3.89181	1.8722e-16	****	1.77292	0.325472
	Minc3s00036g02120		-2.9358	0.195559		-1.36942	NA		-0.709204	NA		1.58082	0.489729		0.587721	NA
	Minc3s00036g02121		-0.687694	NA		-1.51278	NA		NA	NA		-0.787332	NA		0.716692	NA
	Minc3s00036g02122		1.53324	0.239577		0.0285246	0.987579		-1.14544	0.278602		-1.46545	0.267998		-1.25779	0.272903
	Minc3s00036g02123	integral component of membrane; peptidase activity; signal peptide processing; signal peptidase complex	0.50957	0.0478791	*	-0.476564	0.104859		-0.830788	0.000745792	***	-0.955009	7.07863e-11	****	-0.44	0.00208797	**
	Minc3s00036g02124	ATP binding; proteolysis; serine-type endopeptidase activity; protein catabolic process; ATP-dependent peptidase activity; protein quality control for misfolded or incompletely synthesized proteins	-1.19032	3.15446e-07	****	-0.691907	0.02017	*	-1.23181	1.1385e-06	****	0.529286	0.000749076	***	-0.625478	0.00036191	***
	Minc3s00036g02125	DNA binding; DNA topoisomerase type I activity; DNA topological change	-0.298552	0.199616		0.762116	0.0147157	*	2.88524	1.86962e-13	****	1.096	4.53968e-07	****	2.03363	5.25287e-06	****
	Minc3s00036g02126		NA	NA		NA	NA		NA	NA		NA	NA		NA	NA
	Minc3s00036g02127	DNA binding; DNA topoisomerase type I activity; DNA topological change; DNA topoisomerase activity	0.0108754	0.978043		0.025003	0.957886		0.743776	0.0514096		0.0571348	0.827353		0.63568	0.0559291
	Minc3s00036g02128		-0.337452	0.602483		1.39762	0.185664		5.64528	0.000409927	***	1.76644	0.0302973	*	4.15499	0.080631
	Minc3s00036g02129		0.759765	6.94569e-05	****	0.609116	0.0290274	*	0.943554	5.64114e-05	****	-0.114951	0.643133		0.245543	0.431566
	Minc3s00036g02130		0.374522	0.475569		1.99409	0.000361091	***	8.01393	3.2042e-09	****	1.64928	0.000439705	***	5.92057	0.000229493	***
	Minc3s00036g02131		1.48438	0.0279816	*	2.60018	0.0168973	*	5.04921	0.000950668	***	1.16822	0.375896		2.27656	0.474809
	Minc3s00036g02132	proteolysis; metalloendopeptidase activity; metallopeptidase activity	0.187988	0.67503		-0.545974	0.171455		-0.801755	0.01897	*	-0.695564	0.0119972	*	-0.338975	0.262465
	Minc3s00036g02133		2.89304	0.000244032	***	-2.28486	2.42497e-05	****	-3.63948	2.32534e-13	****	-5.13915	8.16573e-36	****	-1.44482	7.07541e-14	****
	Minc3s00036g02134		2.68326	0.0105597	*	-2.93087	0.00100802	**	-4.13138	4.54555e-07	****	-5.58702	3.37563e-21	****	-1.29138	3.78287e-11	****
	Minc3s00036g02135		0.417906	0.0587891		-0.134877	0.635828		0.206988	0.354891		-0.513231	5.42091e-05	****	0.255199	0.0881361
	Minc3s00036g02136		0.777531	0.531463		-0.451385	0.701018		-0.237771	0.828837		-1.19241	0.238584		0.125014	0.926505
	Minc3s00036g02137	calcium ion binding	0.490401	0.0466456	*	-0.121414	0.727671		-0.214915	0.412216		-0.575812	0.00693185	**	-0.180027	0.504129
	Minc3s00036g02138		0.274078	NA		0.410773	NA		0.252569	NA		0.174454	NA		NA	NA
	Minc3s00036g02139	O-acyltransferase activity	1.24921	0.00438944	**	1.49874	0.00596812	**	5.87569	7.97318e-07	****	0.291287	0.636522		4.26584	0.0028721	**
	Minc3s00036g02140		0.427381	0.0769114		0.107544	0.726608		-0.282408	0.236435		-0.285177	0.0216854	*	-0.478905	2.51494e-06	****
	Minc3s00036g02141	cytochrome-c oxidase activity; mitochondrial inner membrane	1.04932	3.83508e-05	****	0.366872	0.22674		0.320421	0.250408		-0.650822	6.31154e-07	****	-0.133479	0.390164
	Minc3s00036g02142		0.59516	0.176184		1.08783	0.0368964	*	4.34108	1.49583e-07	****	0.529499	0.333117		3.15821	0.00274649	**
	Minc3s00036g02143	protein binding; Set1C/COMPASS complex	1.36635	8.4774e-13	****	0.204625	0.400559		0.243882	0.248621		-1.12416	2.04795e-11	****	-0.0494597	0.834689
	Minc3s00036g02144	RNA binding; nucleic acid binding	1.52355	0.000367286	***	-1.09342	0.00259566	**	-1.99344	4.23126e-11	****	-2.57887	9.89483e-14	****	-0.987573	0.00019721	***
	Minc3s00036g02145	integral component of membrane; G-protein coupled receptor signaling pathway; G-protein coupled receptor activity	1.89201	0.000403386	***	-1.44703	9.65444e-05	****	-2.07356	4.29501e-12	****	-3.30327	1.47229e-17	****	-0.716397	0.0064675	**
	Minc3s00036g02146	membrane; potassium channel activity; potassium ion transmembrane transport	0.27209	0.373976		0.743199	0.0366913	*	0.654984	0.0475421	*	0.506166	0.105942		-0.17821	0.714432
	Minc3s00036g02147		0.557988	0.438682		0.817079	0.459686		1.45181	0.148948		0.284525	0.772354		0.52437	0.742704
	Minc3s00037g02148	oxidation-reduction process; heme binding; response to oxidative stress; peroxidase activity	0.796621	0.555383		-1.88387	0.0339897	*	4.74449	0.0181736	*	-2.64801	0.000524596	***	6.5713	1.22648e-05	****
	Minc3s00037g02149	ATP binding; transmembrane transport; membrane; integral component of membrane; ATPase activity, coupled to transmembrane movement of substances; ATPase activity; peptide transmembrane transporter activity; peptide transport	-0.196823	0.508589		-0.561032	0.0458195	*	-0.936192	9.16579e-05	****	-0.325331	0.0639216		-0.46004	0.00690424	**
	Minc3s00037g02150	regulation of transcription, DNA-templated; nucleus; protein binding	0.0732122	0.790195		0.989485	0.000778141	***	3.87301	7.79625e-20	****	0.951515	3.04613e-05	****	2.79176	1.11734e-08	****
	Minc3s00037g02151	regulation of transcription, DNA-templated; nucleus; protein binding	0.16908	0.57405		0.0721425	0.846826		1.08239	0.000254666	***	-0.052081	0.777879		0.925987	1.00547e-05	****
	Minc3s00037g02152	GTPase activator activity; beta-tubulin binding; tubulin complex assembly; post-chaperonin tubulin folding pathway; binding	-0.201385	0.450968		-0.781413	0.00269873	**	-0.92573	0.000114011	***	-0.540809	0.00466449	**	-0.232369	0.329441
	Minc3s00090g04243		-0.70983	6.86344e-05	****	-1.63152	3.61015e-15	****	-2.13073	8.71918e-38	****	-0.886534	3.81096e-11	****	-0.584183	1.34998e-06	****
	Minc3s00037g02154	ATP binding; protein phosphorylation; protein kinase activity	0.0621225	0.874183		-0.390924	0.249541		-0.453334	0.135029		-0.413079	0.000568702	***	-0.14486	0.328427
	Minc3s00037g02155	nucleic acid binding	1.11423	6.26189e-07	****	-0.253581	0.336868		0.114853	0.660403		-1.32988	2.0691e-12	****	0.282249	0.217521
	Minc3s00037g02156		0.192487	0.815204		0.271572	0.783144		1.4388	0.0972696		0.115871	0.892808		1.08346	0.33833
	Minc3s00037g02157		NA	NA		NA	NA		NA	NA		NA	NA		NA	NA
	Minc3s00037g02158		NA	NA		NA	NA		NA	NA		NA	NA		NA	NA
	Minc3s00037g02159		NA	NA		NA	NA		NA	NA		NA	NA		NA	NA
	Minc3s00037g02160		3.45623	0.265261		1.66688	NA		2.4703	NA		-1.7491	NA		0.716692	NA
	Minc3s00037g02161		1.23586	NA		0.410773	NA		0.252569	NA		NA	NA		NA	NA
	Minc3s00037g02162		NA	NA		NA	NA		NA	NA		NA	NA		NA	NA
	Minc3s00037g02163		NA	NA		NA	NA		NA	NA		NA	NA		NA	NA
	Minc3s00037g02164		NA	NA		NA	NA		NA	NA		NA	NA		NA	NA
	Minc3s00037g02165	nitrogen compound metabolic process	3.18835	1.14375e-18	****	0.370947	0.365583		2.05346	9.18923e-08	****	-2.78248	6.54874e-12	****	1.60117	0.0003488	***
	Minc3s00037g02166	nitrogen compound metabolic process	3.70512	1.69528e-18	****	0.77333	0.0668368		0.506436	0.180287		-2.89775	9.48364e-11	****	-0.35889	0.401236
	Minc3s00037g02167		-0.501912	0.0311627	*	1.70028	2.03641e-15	****	2.51926	3.07755e-29	****	2.23677	4.9072e-213	****	0.729209	5.28399e-17	****
	Minc3s00037g02168		-1.24799	1.77907e-17	****	-1.54701	1.45833e-20	****	-2.02903	4.82626e-35	****	-0.261203	0.0131425	*	-0.568741	6.46666e-08	****
	Minc3s00037g02169		0.2726	0.554668		-0.492095	0.265106		-0.141298	0.762113		-0.723057	0.000600686	***	0.270644	0.362034
	Minc3s00037g02170		-1.23734	0.004329	**	-0.93512	0.0854366		-1.5861	0.000382566	***	0.333314	0.349058		-0.738366	0.0487897	*
	Minc3s00037g02171		-7.28297	1.50706e-07	****	NA	NA		NA	NA		6.76994	9.41528e-07	****	NA	NA
	Minc3s00037g02172	DNA binding; regulation of transcription, DNA-templated; nucleus; zinc ion binding; DNA binding transcription factor activity; sequence-specific DNA binding; steroid hormone receptor activity	0.401974	0.0821008		-0.568748	0.0292878	*	-0.796962	0.000199414	***	-0.934465	9.43605e-08	****	-0.312406	0.110285
	Minc3s00037g02173	DNA binding; regulation of transcription, DNA-templated; nucleus; zinc ion binding; DNA binding transcription factor activity; sequence-specific DNA binding; steroid hormone receptor activity	-0.576072	0.000615622	***	0.99871	3.49904e-05	****	0.804979	0.000361472	***	1.60917	4.10949e-23	****	-0.280879	0.34687
	Minc3s00037g02174		-2.51896	0.071483		-0.272821	0.935517		2.71901	NA		2.29134	0.0461011	*	2.91653	0.411833
	Minc3s00037g02175	hydrolase activity	1.25323	0.358117		-2.38619	0.00445253	**	-3.81712	1.14401e-09	****	-3.60446	2.76177e-05	****	-1.51353	0.00265911	**
	Minc3s00037g02176	hydrolase activity	-0.647814	0.547553		-1.85755	0.0503063		-2.61259	0.0013156	**	-1.17964	0.0647938		-0.834845	0.207258
	Minc3s00037g02177		0.0544239	0.971677		1.45487	0.526495		3.65299	0.138934		1.42224	0.447661		2.05428	NA
	Minc3s00037g02178		-0.0318524	0.962674		-0.103994	0.906027		-0.0534611	0.938187		-0.0439458	0.939451		-0.0351256	0.96772
	Minc3s00037g02179	catalytic activity; metabolic process; GPI anchor biosynthetic process; mannose-ethanolamine phosphotransferase activity	-0.655539	0.0867578		-0.134648	0.83015		1.52415	0.00823235	**	0.559472	0.137736		1.57057	0.00989662	**
	Minc3s00037g02180	hydrolase activity	-1.43057	1.67615e-09	****	0.505476	0.270982		0.1835	0.655386		1.96712	1.80883e-14	****	-0.40887	0.419793
	Minc3s00037g02181	DNA binding	-1.03491	0.0014211	**	1.05836	0.0512561		3.22817	5.87302e-06	****	2.13423	9.22564e-09	****	2.0825	0.0307828	*
	Minc3s00037g02182	DNA binding	1.20647	2.34256e-12	****	-0.486934	0.0132292	*	-0.710834	1.90183e-05	****	-1.65428	3.66777e-39	****	-0.313309	0.00989469	**
	Minc3s00038g02183	regulation of transcription from RNA polymerase II promoter; mediator complex	-3.55653	0.0189502	*	-0.39953	NA		1.24324	NA		3.10473	0.0555934		1.54669	NA
	Minc3s00038g02184		-3.16568	0.303295		-1.51278	NA		NA	NA		1.69109	0.550919		0.716692	NA
	Minc3s00038g02185	transmembrane transporter activity; transmembrane transport; mitochondrial inner membrane	-3.21823	2.09023e-105	****	1.48296	3.22708e-09	****	2.74562	9.26258e-26	****	4.7437	0	****	1.17923	0.00050846	***
	Minc3s00038g02186	regulation of transcription from RNA polymerase II promoter; mediator complex	-0.676806	0.00690462	**	1.22391	0.000299981	***	2.95229	5.47665e-13	****	1.93328	1.50379e-20	****	1.63912	0.000624618	***
	Minc3s00038g02187	ATP binding; nucleic acid binding	1.35546	5.96955e-07	****	-0.696015	0.012912	*	-0.610823	0.0279291	*	-2.01935	1.85866e-42	****	-0.00335997	0.987859
	Minc3s00038g02188		0.498016	0.507028		-2.07885	6.19419e-06	****	5.07883	0.000948933	***	-2.53661	4.9682e-10	****	7.06468	1.36005e-07	****
	Minc3s00038g02189	protein folding; unfolded protein binding	-0.679341	4.00073e-05	****	-1.07615	3.63482e-09	****	-0.707993	0.00106988	**	-0.360211	0.00400778	**	0.280747	0.0979364
	Minc3s00038g02190	protein binding; glutamine metabolic process; glutaminase activity	-0.875478	0.097474		6.94311	1.83646e-06	****	6.78577	1.42155e-06	****	7.8553	3.1829e-09	****	NA	NA
	Minc3s00038g02191		-0.687694	NA		NA	NA		-2.44524	NA		0.174454	NA		-1.97906	NA
	Minc3s00038g02192		-0.865355	0.00748786	**	-0.743905	0.0896189		-1.1971	0.00123195	**	0.160579	0.625558		-0.54185	0.140762
	Minc3s00038g02193	nucleus; protein binding; sequence-specific DNA binding	-1.80054	1.39288e-16	****	-0.287005	0.610681		1.79196	0.0240597	*	1.53503	4.62498e-09	****	1.97955	0.234278
	Minc3s00038g02194		-1.28784	0.0185587	*	-0.259042	0.810452		-0.193	0.825922		1.07297	0.0473579	*	-0.0242695	0.983791
	Minc3s00038g02195	GTPase activator activity; regulation of small GTPase mediated signal transduction	-2.3843	2.30068e-06	****	-0.909249	0.131012		-0.286012	0.659294		1.53073	5.60292e-17	****	0.531997	0.0858989
	Minc3s00038g02196	hydrolase activity	-1.94532	0.0758812		0.0822264	0.981115		1.37293	0.583583		2.04564	0.102632		1.21312	0.721193
	Minc3s00038g02197		-0.157814	0.794418		-0.0866502	0.916022		-0.399934	0.489696		0.10676	0.832606		-0.408118	0.478594
	Minc3s00038g02198	regulation of transcription, DNA-templated; DNA binding transcription factor activity; transcription factor complex	-1.42605	0.0411771	*	0.0840903	0.954872		-0.234621	0.817557		1.53908	0.0256474	*	-0.405886	0.748468
	Minc3s00038g02199		-3.37095	0.340373		NA	NA		NA	NA		2.85526	0.383108		NA	NA
	Minc3s00038g02200		NA	NA		NA	NA		NA	NA		NA	NA		NA	NA
	Minc3s00038g02201		-4.38352	0.0593382		-3.77498	NA		NA	NA		0.745861	0.707809		2.97812	0.474989
	Minc3s00038g02202		-0.680687	0.831939		-0.832353	NA		1.24324	NA		-0.143251	0.965298		1.92026	NA
	Minc3s00038g02203		NA	NA		NA	NA		NA	NA		NA	NA		NA	NA
	Minc3s00038g02204		0.554857	0.374754		-2.33471	1.89619e-09	****	-2.82675	1.04493e-13	****	-2.8499	2.01534e-17	****	-0.581993	0.0450599	*
	Minc3s00038g02205		-2.84066	0.0255102	*	1.29623	NA		2.09239	NA		4.2039	0.0113696	*	0.716692	NA
	Minc3s00038g02206		-2.12934	NA		NA	NA		NA	NA		1.61323	NA		NA	NA
	Minc3s00038g02207		-3.09266	6.73945e-14	****	-0.8161	0.320878		-0.496174	0.55028		2.31287	2.12785e-14	****	0.235826	0.776723
	Minc3s00038g02208	hydrolase activity	4.82022	0.0046092	**	-2.15837	0.00146066	**	-2.19935	0.000631049	***	-6.95045	2.8584e-07	****	-0.128467	0.85909
	Minc3s00038g02209		-1.94125	0.000221625	***	3.47717	0.0166929	*	5.68198	0.000723593	***	5.38835	2.65293e-08	****	1.99142	NA
	Minc3s00038g02210	regulation of transcription, DNA-templated; DNA binding transcription factor activity; transcription factor complex	-5.42239	0.0219272	*	NA	NA		NA	NA		4.91451	0.289001		NA	NA
	Minc3s00038g02211		-0.687694	NA		NA	NA		NA	NA		0.174454	NA		NA	NA
	Minc3s00038g02212		-2.56053	NA		NA	NA		-1.67098	NA		2.04629	NA		-1.20686	NA
	Minc3s00038g02213		-0.151586	0.937299		1.15677	NA		2.88104	0.347943		1.36991	0.53969		1.68623	NA
	Minc3s00038g02214		0.416989	0.853086		0.267164	0.942597		2.86809	0.433996		-0.0983587	0.970033		2.52672	NA
	Minc3s00038g02215	RNA binding; nucleic acid binding	-0.100107	0.755072		0.38482	0.272554		0.978707	0.00225868	**	0.522684	0.0106739	*	0.502034	0.102619
	Minc3s00038g02216		0.238362	0.184982		0.058154	0.830573		0.205824	0.303379		-0.141863	0.24877		0.057305	0.733897
	Minc3s00038g02217		0.360384	0.353865		0.479853	0.194956		3.94966	6.03707e-29	****	0.164386	0.284013		3.38497	2.82177e-58	****
	Minc3s00038g02218	ATP binding; glutathione biosynthetic process; ligase activity; glutathione synthase activity	-1.29253	1.73499e-05	****	-0.143819	0.772417		0.6491	0.121915		1.19428	2.31752e-09	****	0.709454	0.0483773	*
	Minc3s00038g02219		NA	NA		NA	NA		NA	NA		NA	NA		NA	NA
	Minc3s00038g02220	protein binding	-0.884142	2.5833e-07	****	0.0659601	0.830848		0.0701284	0.796477		0.987445	2.16654e-14	****	-0.083437	0.741002
	Minc3s00038g02221		-4.54115	6.61128e-11	****	-0.715498	0.751142		0.177426	0.935909		3.73556	1.91104e-08	****	0.78488	0.766982
	Minc3s00038g02222	protein serine/threonine phosphatase inhibitor activity; negative regulation of phosphoprotein phosphatase activity	-2.11072	4.92947e-11	****	0.00454863	0.99584		0.091015	0.883376		2.14871	4.34358e-20	****	-0.0064401	0.992617
	Minc3s00038g02223		0.414801	0.180042		1.50085	5.96609e-05	****	5.24805	1.40197e-14	****	1.11517	0.000155336	***	3.6456	4.85784e-06	****
	Minc3s00038g02224		2.29843	NA		1.49277	NA		1.34496	NA		NA	NA		NA	NA
	Minc3s00038g02225		2.57538	1.78961e-19	****	-0.165375	0.64378		-0.547838	0.0669181		-2.70232	6.97106e-25	****	-0.472861	0.0690389
	Minc3s00038g02226		NA	NA		NA	NA		NA	NA		NA	NA		NA	NA
	Minc3s00038g02227	DNA binding; regulation of transcription, DNA-templated; sequence-specific DNA binding	-0.0460909	0.959918		3.89438	0.013315	*	3.64175	0.0159133	*	3.98567	0.00452787	**	-0.455759	NA
	Minc3s00038g02228		-0.153803	0.720743		0.227721	0.592641		1.9304	1.37125e-08	****	0.427229	0.000135208	***	1.62051	1.62408e-31	****
	Minc3s00038g02229		0.810188	0.000310623	***	0.779493	0.0103243	*	2.90949	1.93363e-15	****	0.00624759	0.983895		2.03928	1.42522e-06	****
	Minc3s00038g02230		1.03754	0.0022099	**	0.589334	0.086562		4.07705	2.32921e-30	****	-0.405046	0.000757834	***	3.41543	5.62178e-91	****
	Minc3s00038g02231	cholinesterase activity	0.837461	1.37682e-07	****	0.61977	0.000345611	***	1.77224	1.18563e-29	****	-0.178424	0.0388285	*	1.06723	1.38042e-32	****
	Minc3s00038g02232		NA	NA		NA	NA		NA	NA		NA	NA		NA	NA
	Minc3s00038g02233	proteolysis; metalloendopeptidase activity; metallopeptidase activity	-0.153376	0.699371		0.294763	0.453311		1.23995	0.00015352	***	0.488613	3.15238e-05	****	0.863471	1.20738e-07	****
	Minc3s00038g02234	structural constituent of ribosome; translation; intracellular; ribosome	-0.238675	0.223856		0.75337	0.000326296	***	1.6472	3.12168e-17	****	1.02702	1.27563e-23	****	0.807064	1.15559e-08	****
	Minc3s00038g02235	protein binding; TOR signaling; TORC1 complex; positive regulation of TOR signaling; TORC2 complex	-0.876589	0.000396934	***	1.1158	0.00407372	**	4.10114	0.0425116	*	2.02523	3.98935e-17	****	2.89212	0.218096
	Minc3s00038g02236	nucleus; GTPase activator activity; regulation of small GTPase mediated signal transduction; positive regulation of GTPase activity	0.732046	0.00219703	**	0.54925	0.0280894	*	3.55428	2.91951e-35	****	-0.142151	0.360836		2.92228	5.64412e-41	****
	Minc3s00038g02237	integral component of membrane	-0.0905868	0.705535		1.31869	8.42627e-05	****	4.64153	4.35969e-25	****	1.4525	2.17868e-09	****	3.23026	5.20999e-09	****
	Minc3s00038g02238	cytochrome-c oxidase activity; mitochondrial envelope	-3.91197	3.28249e-09	****	-1.99144	0.0733616		-1.1204	0.511952		1.99592	1.00372e-07	****	0.78376	0.455026
	Minc3s00038g02239	cytochrome-c oxidase activity; mitochondrial envelope	-1.21737	0.102037		2.15992	0.146874		-2.14065	0.000480289	***	3.36952	0.000484235	***	-4.43285	0.00752249	**
	Minc3s00038g02240	RNA binding; nucleic acid binding	-0.614461	0.17398		-0.234443	0.654294		-0.0973601	0.837185		0.424215	0.00506037	**	0.0530654	0.814579
	Minc3s00038g02241		-2.17996	0.121031		0.811027	NA		2.63552	NA		3.03741	0.0558839		1.76333	NA
	Minc3s00038g02242		0.231397	0.381901		-1.31043	3.23126e-09	****	-1.79818	4.54796e-17	****	-1.50588	7.19911e-28	****	-0.576737	4.4999e-06	****
	Minc3s00038g02243	catalytic activity; pyridoxal phosphate binding; cysteine desulfurase activity; [2Fe-2S] cluster assembly	-0.323739	0.304437		-0.706226	0.0184274	*	-0.618265	0.0404415	*	-0.340923	0.0506017		0.00503157	0.986875
	Minc3s00038g02244	ATP binding; protein phosphorylation; protein kinase activity	-0.066698	0.736331		-0.385728	0.0463698	*	-0.803663	6.14766e-07	****	-0.281129	0.00964494	**	-0.506283	5.81423e-07	****
	Minc3s00038g02245	calcium ion binding	0.321558	0.0647872		0.463343	0.014188	*	0.730779	2.61404e-05	****	0.180336	0.214154		0.180326	0.315844
	Minc3s00038g02246		1.45337	8.20075e-15	****	0.558652	0.0142135	*	3.58513	6.08232e-23	****	-0.856384	4.50937e-07	****	2.93415	2.28885e-23	****
	Minc3s00038g02247		-0.592653	0.830768		2.08561	NA		1.93821	NA		2.65281	0.400587		NA	NA
	Minc3s00038g02248		-0.666759	NA		-0.550999	NA		0.252569	NA		0.155117	NA		0.716692	NA
	Minc3s00038g02249		0.937478	0.231493		0.571408	0.555703		2.02609	0.0297936	*	-0.336812	0.64744		1.35905	0.18566
	Minc3s00038g02250		0.274078	NA		-0.550999	NA		0.252569	NA		-0.787327	NA		0.716692	NA
	Minc3s00039g02251		-1.45366	0.000584747	***	3.56874	0.00197685	**	6.25954	2.57106e-05	****	5.08287	3.32761e-09	****	2.65193	NA
	Minc3s00039g02252		-1.51079	0.32833		2.60849	NA		2.45079	NA		4.15849	0.0427988	*	NA	NA
	Minc3s00039g02253		0.0693117	0.817202		3.10838	2.93504e-37	****	8.38743	6.65067e-46	****	3.07079	6.24985e-136	****	5.18952	2.11199e-17	****
	Minc3s00039g02254		-4.76578	9.77733e-25	****	1.88941	0.335547		4.14556	0.0533458		6.68996	1.45253e-13	****	2.16541	NA
	Minc3s00039g02255		-1.27836	0.533393		-0.395878	NA		1.81716	NA		0.870427	0.702606		2.11205	NA
	Minc3s00039g02256		1.93876	0.202154		1.87065	0.35182		4.12516	0.0601747		-0.0355715	0.989159		2.16541	NA
	Minc3s00039g02257		0.635242	0.66615		-0.443035	0.809714		3.94372	0.104827		-1.03437	0.436276		4.3104	0.0627732
	Minc3s00039g02258		-1.04964	0.0594084		1.74644	0.120775		5.70991	0.000457756	***	2.80522	0.000102979	***	3.85014	0.144019
	Minc3s00039g02259		-4.64839	0.0270954	*	NA	NA		NA	NA		4.13341	0.0499605	*	NA	NA
	Minc3s00039g02260		-3.88536	0.128905		NA	NA		NA	NA		3.37069	0.191928		NA	NA
	Minc3s00039g02261		-4.06362	1.08656e-07	****	2.25679	NA		3.07231	0.381001		6.27807	2.82727e-06	****	0.716692	NA
	Minc3s00039g02262		NA	NA		NA	NA		NA	NA		NA	NA		NA	NA
	Minc3s00039g02263		-2.7175	2.30683e-06	****	1.54143	0.386604		4.2888	0.0430686	*	4.36443	1.19305e-06	****	2.72267	NA
	Minc3s00039g02264		0.158088	0.927597		2.68703	0.31791		3.49281	0.177949		2.56082	0.279346		0.716692	NA
	Minc3s00039g02265		-0.167155	0.831742		2.35354	0.0589216		4.74614	0.00302396	**	2.5719	0.00948496	**	2.38267	0.446409
	Minc3s00039g02266		0.751232	0.560598		3.3825	0.134739		4.18157	0.0576595		2.67587	0.227084		0.716692	NA
	Minc3s00039g02267		-3.59254	0.0799728		0.410773	NA		-0.709204	NA		4.03724	0.061382		-1.20686	NA
	Minc3s00039g02268		0.182032	0.870766		1.42387	0.411392		4.44095	0.0269502	*	1.28675	0.379661		2.94625	0.43724
	Minc3s00039g02269		-0.519698	0.745045		3.08883	NA		2.92873	0.336531		3.65636	0.116247		NA	NA
	Minc3s00039g02270		1.32349	0.00232346	**	1.97543	0.000990697	***	3.28139	3.65435e-06	****	0.683121	0.343361		1.22394	0.332282
	Minc3s00039g02271		-4.79348	3.4917e-29	****	2.83619	0.136886		2.09789	0.19284		7.70207	1.1696e-12	****	-0.785998	0.830957
	Minc3s00039g02272	negative regulation of apoptotic process	-0.826511	0.0963383		-0.0442546	0.960123		-0.231631	0.722866		0.822042	0.0840707		-0.276819	0.719086
	Minc3s00039g02273		NA	NA		NA	NA		NA	NA		NA	NA		NA	NA
	Minc3s00039g02274	zinc ion binding; proteolysis; metalloendopeptidase activity; metallopeptidase activity	-0.747412	0.000926	***	0.269968	0.460246		-0.50519	0.0690483		1.05141	2.28051e-08	****	-0.862086	0.000277937	***
	Minc3s00039g02275		-0.409289	0.346133		1.22216	0.0383566	*	1.07109	0.0720172		1.67622	0.000121702	***	-0.229332	0.811839
	Minc3s00039g02276		-1.47267	0.00927284	**	2.52653	0.0858183		5.17475	0.00293404	**	4.01349	3.3174e-05	****	2.52396	NA
	Minc3s00039g02277	protein binding; calcium ion binding	-1.16982	0.429084		-1.01383	0.614542		-1.97396	0.192539		0.186635	0.885246		-1.03547	0.463228
	Minc3s00039g02278		-2.86485	4.16789e-10	****	-2.8516	5.73525e-08	****	-3.57276	1.69498e-14	****	0.0420622	0.90788		-0.805071	0.0123452	*
	Minc3s00039g02279	catalytic activity; metabolic process; sulfuric ester hydrolase activity	NA	NA		-1.51278	NA		NA	NA		-1.7491	NA		0.716692	NA
	Minc3s00039g02280		NA	NA		-2.27246	NA		-3.81264	0.27358		-2.51104	NA		-1.60304	0.613235
	Minc3s00039g02281	integral component of membrane; transmembrane signaling receptor activity; ion channel activity; ion transport; ion transmembrane transport; extracellular ligand-gated ion channel activity	-1.44738	2.41316e-08	****	0.467319	0.3559		0.481602	0.275573		1.94599	7.80106e-13	****	-0.0737223	0.915193
	Minc3s00039g02282	membrane; synaptic vesicle; calcium-dependent phospholipid binding; neurotransmitter secretion	-1.64072	1.58083e-05	****	0.893668	0.313086		0.466852	0.497032		2.538	2.89958e-09	****	-0.515694	0.608126
	Minc3s00040g02283		0.666921	0.526338		0.153275	0.941876		4.71491	0.0149093	*	-0.478777	0.746604		4.40918	0.405626
	Minc3s00040g02284		1.38718	1.61563e-07	****	0.726095	0.00726894	**	0.638727	0.0173093	*	-0.628102	5.78532e-09	****	-0.176265	0.0479238	*
	Minc3s00040g02285	ATP binding; nucleic acid binding; DNA recombination; ATP-dependent helicase activity	0.851113	3.86739e-06	****	0.32249	0.23537		1.1304	4.35544e-07	****	-0.4882	0.0105538	*	0.721848	0.00218678	**
	Minc3s00040g02286	DNA binding; zinc ion binding; DNA-directed 5'-3' RNA polymerase activity; transcription, DNA-templated	0.728143	0.0630264		0.148233	0.789622		0.263275	0.584031		-0.546049	0.126655		0.0274471	0.964246
	Minc3s00040g02287		0.664276	0.0485812	*	-0.529896	0.100581		-0.790325	0.00403454	**	-1.15513	2.62905e-08	****	-0.34593	0.0804422
	Minc3s00040g02288		0.329026	0.257052		1.17243	0.00230113	**	7.52623	5.7201e-09	****	0.883546	0.00798556	**	6.27476	8.6713e-06	****
	Minc3s00040g02289		0.80345	0.0284182	*	-0.504592	0.180729		-0.416634	0.246932		-1.26669	7.06453e-25	****	0.00572433	0.978621
	Minc3s00040g02290	integral component of membrane; transmembrane signaling receptor activity; ion channel activity; ion transport; acetylcholine-gated cation-selective channel activity; postsynaptic membrane; ion transmembrane transport; extracellular ligand-gated ion channel activity	-0.632882	0.036397	*	-0.434472	0.377467		-0.368868	0.317126		0.232924	0.4861		-0.0166637	0.977237
	Minc3s00040g02291		1.01234	0.000400185	***	1.8124	2.51039e-07	****	2.45421	9.70885e-11	****	0.83373	0.0161936	*	0.548351	0.367934
	Minc3s00040g02292		1.02876	0.0033175	**	-0.76827	0.0183385	*	-1.23932	3.81411e-06	****	-1.75977	6.85854e-11	****	-0.559822	0.0158189	*
	Minc3s00040g02293	ATP binding; catalytic activity; metal ion binding; mitochondrion; metabolic process; tricarboxylic acid cycle	0.476562	0.00108966	**	0.988397	3.07262e-09	****	1.69709	2.7143e-23	****	0.550675	4.58487e-06	****	0.621615	0.000177917	***
	Minc3s00040g02294	DNA binding; ATP binding; DNA ligase (ATP) activity; DNA repair; DNA recombination; DNA biosynthetic process; DNA ligase activity; DNA ligation involved in DNA repair	0.809121	9.63946e-06	****	0.0570507	0.871838		1.00688	1.89895e-05	****	-0.709094	0.000107924	***	0.862629	0.000149218	***
	Minc3s00040g02295	protein binding	0.89576	0.00248014	**	0.793539	0.0151564	*	4.76928	3.33485e-18	****	-0.0638425	0.859873		3.88505	9.2944e-11	****
	Minc3s00040g02296	intracellular; proteolysis; cytoplasm; aminopeptidase activity; metalloexopeptidase activity; manganese ion binding; protein metabolic process	0.595602	1.58356e-05	****	0.870663	7.84265e-07	****	4.41872	8.32464e-79	****	0.311041	0.00886128	**	3.45971	6.08003e-58	****
	Minc3s00040g02297		-1.47308	0.10763		0.760399	0.703958		3.74191	0.116009		2.26373	0.0480665	*	2.88285	0.417492
	Minc3s00040g02298		1.64489	0.437321		-0.96615	0.609938		3.08974	0.293663		-2.57142	0.145758		3.97177	0.11728
	Minc3s00040g02299	regulation of transcription, DNA-templated; nucleus	0.883984	0.000606138	***	0.280338	0.487266		1.50139	3.93118e-05	****	-0.564136	0.0686457		1.13853	0.00573018	**
	Minc3s00040g02300	carbohydrate metabolic process; phosphotransferase activity, alcohol group as acceptor	1.84326	8.80922e-24	****	0.603028	0.0166129	*	1.55407	1.18548e-11	****	-1.20373	4.58303e-09	****	0.8653	0.000539118	***
	Minc3s00040g02301		NA	NA		NA	NA		NA	NA		NA	NA		NA	NA
	Minc3s00040g02302		NA	NA		NA	NA		NA	NA		NA	NA		NA	NA
	Minc3s00040g02303		1.06782	2.53345e-05	****	1.00187	0.000285666	***	1.04655	0.000150118	***	-0.0281902	0.894446		-0.0476186	0.866647
	Minc3s00040g02304		-0.653361	NA		0.410773	NA		0.252569	NA		1.1088	NA		NA	NA
	Minc3s00040g02305	fatty-acyl-CoA binding	1.15056	6.02662e-05	****	1.43014	0.000164795	***	3.31096	2.15656e-18	****	0.311165	0.311773		1.79552	2.53598e-05	****
	Minc3s00040g02306		-0.180012	0.940549		0.868817	NA		2.50335	NA		1.07228	0.681172		1.54669	NA
	Minc3s00040g02307		2.29882	0.275024		0.505864	0.83348		3.74051	0.206961		-1.74807	0.420323		3.16915	0.335763
	Minc3s00040g02308	protein binding	0.805102	7.45907e-07	****	0.580521	0.0046696	**	1.41223	1.80816e-13	****	-0.188458	0.269023		0.744722	0.000126007	***
	Minc3s00040g02309	regulation of transcription, DNA-templated; mediator complex	1.38573	7.07447e-07	****	0.234419	0.539392		1.27322	0.0027995	**	-1.11535	8.22635e-06	****	0.95153	0.011311	*
	Minc3s00040g02310	transmembrane transporter activity; transmembrane transport; mitochondrial inner membrane	1.20992	3.52631e-07	****	1.00847	0.000531684	***	5.96711	1.11034e-18	****	-0.160747	0.599872		4.8758	2.28607e-11	****
	Minc3s00040g02311		1.01758	1.5346e-05	****	0.951127	0.00293162	**	2.79497	3.56686e-14	****	-0.0309334	0.932859		1.7528	0.00013487	***
	Minc3s00040g02312		0.958453	0.0197261	*	1.85299	0.000971181	***	1.83037	0.00180535	**	0.928617	0.0888101		-0.101999	0.928387
	Minc3s00040g02313	kinase activity; ribokinase activity; D-ribose metabolic process	0.38751	0.0357736	*	0.335202	0.178271		1.62508	1.89229e-12	****	-0.0130395	0.951703		1.20229	2.85206e-07	****
	Minc3s00040g02314	nucleus	0.750858	0.0115943	*	0.530834	0.149259		1.68334	3.36385e-06	****	-0.187932	0.529957		1.0624	0.00409364	**
	Minc3s00040g02315	metal ion binding; metal ion transport	0.77871	0.00352469	**	1.34068	1.2147e-05	****	2.92703	2.21022e-15	****	0.598555	0.0152947	*	1.49753	0.000264714	***
	Minc3s00040g02316		0.954975	1.11351e-05	****	0.592321	0.0212885	*	2.02652	2.57635e-13	****	-0.325473	0.112869		1.35001	7.63053e-08	****
	Minc3s00040g02317	protein binding; structural molecule activity	0.973074	2.97206e-07	****	-0.152732	0.542935		0.0445676	0.837809		-1.08726	5.37432e-12	****	0.109849	0.591292
	Minc3s00040g02318		1.10197	0.204281		0.931594	0.450872		0.360578	0.713187		-0.1348	0.920857		-0.648297	0.664623
	Minc3s00040g02319	regulation of transcription, DNA-templated; zinc ion binding; sequence-specific DNA binding	1.06941	0.00125259	**	0.414575	0.328244		1.23634	0.00246076	**	-0.616618	0.111674		0.73333	0.153145
	Minc3s00040g02320		1.23536	1.94579e-06	****	0.748015	0.00978043	**	2.91622	8.70027e-17	****	-0.451193	0.0354204	*	2.07628	2.77661e-11	****
	Minc3s00040g02321		2.68369	0.0923909		1.48144	0.453716		4.11691	0.0596954		-1.16453	0.662946		2.52396	NA
	Minc3s00040g02322		-0.100195	0.962821		1.35832	NA		3.09172	0.378418		1.52666	0.483991		1.68623	NA
	Minc3s00040g02323		0.907934	0.0964398		0.062936	0.939311		1.18901	0.0523873		-0.802613	0.116067		1.03871	0.113961
	Minc3s00040g02324		0.869173	0.0915855		-0.394623	0.509245		0.260362	0.651286		-1.22146	0.00331652	**	0.571605	0.288434
	Minc3s00040g02325		0.00979374	0.997172		-1.08624	0.681697		2.45079	NA		-1.05681	0.597723		3.45043	0.283576
	Minc3s00040g02326	ATP binding; transmembrane transport; integral component of membrane; ATPase activity, coupled to transmembrane movement of substances; ATPase activity	0.569694	0.100549		0.0574425	0.902889		0.643712	0.0548497		-0.467872	0.00558423	**	0.49864	0.0133914	*
	Minc3s00041g02327		-0.924271	4.63423e-10	****	-0.581078	0.00122385	**	-0.803088	1.07722e-06	****	0.380224	5.79807e-06	****	-0.311548	0.000279529	***
	Minc3s00041g02328		-0.0246684	0.923256		0.212391	0.463653		0.360407	0.19732		0.269025	0.0918926		0.057935	0.841883
	Minc3s00041g02329	hydrolase activity	3.22781	0.00129648	**	-2.48768	1.27919e-07	****	-2.96552	7.17252e-12	****	-5.67576	4.89287e-16	****	-0.567878	0.089106
	Minc3s00041g02330		3.19863	0.00100335	**	2.98025	0.0174519	*	2.48013	0.0268622	*	-0.192752	0.931627		-0.583091	0.826678
	Minc3s00041g02331	cell adhesion	1.54043	0.00539428	**	1.64404	0.0339322	*	1.86252	0.0107466	*	0.135672	0.891864		0.153137	0.921168
	Minc3s00041g02332		1.22395	0.255641		1.114	0.384171		2.97808	0.0273912	*	-0.0737518	0.942983		1.77546	0.245565
	Minc3s00041g02333		-2.59019	NA		NA	NA		NA	NA		2.07825	NA		NA	NA
	Minc3s00041g02334		0.668214	0.185908		0.515102	0.470674		5.80234	4.0905e-05	****	-0.113904	0.866588		5.21801	0.00086313	***
	Minc3s00041g02335	intracellular; protein binding; GTPase activity; GTP binding; tRNA modification	1.66029	3.98456e-10	****	0.179391	0.617309		0.228843	0.471746		-1.44459	2.12627e-09	****	-0.0396652	0.915239
	Minc3s00041g02336	negative regulation of apoptotic process; JAK-STAT cascade	0.324859	0.446283		0.423749	0.486604		4.49727	1.1385e-06	****	0.136683	0.790243		3.99672	9.8324e-05	****
	Minc3s00041g02337		-0.0940991	0.769031		0.0390969	0.929429		-0.269428	0.359261		0.17425	0.517496		-0.396517	0.190574
	Minc3s00041g02338		0.342403	0.276298		0.2719	0.494406		0.584603	0.0750438		-0.039062	0.888924		0.225836	0.500561
	Minc3s00041g02339		0.651331	0.0244034	*	1.8047	1.85252e-07	****	5.7694	1.92432e-14	****	1.18768	0.000269575	***	3.87185	2.13489e-05	****
	Minc3s00041g02340		-1.57155	0.48587		1.8806	NA		1.72004	NA		3.49539	0.160344		NA	NA
	Minc3s00041g02341		0.847204	3.76337e-05	****	0.0823482	0.796128		1.12774	8.57088e-06	****	-0.72786	0.00018877	***	0.956884	9.04643e-05	****
	Minc3s00041g02342	DNA binding; DNA topoisomerase type I activity; DNA topological change; chromosome	0.586825	0.0122963	*	-0.408158	0.1687		-0.698805	0.00188097	**	-0.9618	6.99265e-07	****	-0.374967	0.064273
	Minc3s00041g02343	DNA binding; DNA topoisomerase type I activity; DNA topological change; chromosome	-0.188842	0.847973		1.14685	0.381448		4.99342	0.00583374	**	1.36729	0.192112		3.75281	0.15769
	Minc3s00041g02344		1.51536	0.507641		2.59556	0.404165		0.534436	0.80093		1.11103	0.746158		-2.14754	0.512437
	Minc3s00041g02345		0.047024	0.983303		1.40256	NA		2.06829	0.488402		1.40464	0.565431		0.587721	NA
	Minc3s00041g02346		0.93015	0.00703437	**	-0.0514799	0.910014		0.7154	0.0299372	*	-0.943903	0.00232381	**	0.680304	0.0501318
	Minc3s00041g02347		NA	NA		NA	NA		NA	NA		NA	NA		NA	NA
	Minc3s00122g05235		0.588948	9.46053e-05	****	1.11867	1.972e-08	****	1.98656	1.16779e-27	****	0.571379	1.99034e-05	****	0.778812	1.26342e-05	****
	Minc3s00041g02349	phosphatidylinositol-4-phosphate binding	-0.477953	0.00169235	**	-0.423915	0.0651966		-0.838029	2.28657e-07	****	0.0918196	0.552298		-0.502769	0.00022825	***
	Minc3s00041g02350	protein binding	0.317366	0.283768		0.67845	0.0541882		2.10399	4.03121e-08	****	0.399131	0.166291		1.33753	0.00221078	**
	Minc3s00041g02351		-1.43861	0.134918		-0.443787	0.816473		2.5039	0.197852		0.976532	0.305392		2.82947	0.171206
	Minc3s00041g02352	proteolysis; cysteine-type peptidase activity	0.518482	0.00140076	**	0.212545	0.288608		0.496352	0.0020839	**	-0.268346	0.0318009	*	0.196531	0.171083
	Minc3s00041g02353		-1.68087	0.00867227	**	1.71448	0.340797		4.81557	0.00996134	**	3.37096	0.000367124	***	2.91666	0.497769
	Minc3s00041g02354	hydrolase activity	0.793532	0.000415019	***	0.0134754	0.971299		-0.163491	0.523109		-0.743987	1.91932e-06	****	-0.266648	0.133334
	Minc3s00041g02355		1.05051	0.00120764	**	0.0301176	0.950822		0.248929	0.510042		-0.980859	0.000128345	***	0.136396	0.719736
	Minc3s00041g02356		1.61726	7.67668e-08	****	1.14885	0.00283233	**	2.91512	3.43431e-10	****	-0.430243	0.326555		1.67743	0.0067696	**
	Minc3s00041g02357	structural constituent of cuticle	0.748066	0.318602		0.256073	0.837995		0.384652	0.720937		-0.454959	0.651715		0.0272308	0.987249
	Minc3s00041g02358	structural constituent of cuticle	0.564843	0.362335		0.27209	0.782352		3.35989	0.00462194	**	-0.250195	0.753414		3.02493	0.0250782	*
	Minc3s00041g02359	hydrolase activity	1.6659	1.55157e-39	****	1.23468	1.33263e-18	****	2.18207	1.53091e-46	****	-0.393172	2.81343e-07	****	0.862304	4.06115e-21	****
	Minc3s00042g02360	catalytic activity; metal ion binding	NA	NA		NA	NA		NA	NA		NA	NA		NA	NA
	Minc3s00042g02361		NA	NA		NA	NA		NA	NA		NA	NA		NA	NA
	Minc3s00042g02362		NA	NA		NA	NA		NA	NA		NA	NA		NA	NA
	Minc3s00042g02363		-0.351078	0.722441		-1.33928	0.138924		-0.810136	0.364505		-0.945897	0.221569		0.444362	0.662053
	Minc3s00042g02364		NA	NA		NA	NA		NA	NA		NA	NA		NA	NA
	Minc3s00042g02365		NA	NA		NA	NA		NA	NA		NA	NA		NA	NA
	Minc3s00042g02366		NA	NA		NA	NA		NA	NA		NA	NA		NA	NA
	Minc3s00042g02367		-0.19241	0.69013		0.642813	0.236234		1.8829	0.000348463	***	0.87448	0.00496192	**	1.14864	0.0322793	*
	Minc3s00042g02368	mitochondrial proton-transporting ATP synthase complex, coupling factor F(o); hydrogen ion transmembrane transporter activity; ATP synthesis coupled proton transport	-1.48638	1.11578e-09	****	1.79876	2.08726e-06	****	5.4485	4.56509e-16	****	3.32862	2.94934e-51	****	3.56921	1.23214e-05	****
	Minc3s00042g02369	integral component of membrane; G-protein coupled receptor signaling pathway; G-protein coupled receptor activity	-0.587147	0.0191338	*	0.669965	0.0838219		0.516095	0.105557		1.28513	7.25179e-07	****	-0.241782	0.600112
	Minc3s00042g02370		1.23586	NA		0.410773	NA		0.252569	NA		NA	NA		NA	NA
	Minc3s00042g02371		NA	NA		NA	NA		NA	NA		NA	NA		NA	NA
	Minc3s00042g02372		-0.601485	NA		-1.93407	NA		0.252569	NA		-1.30411	0.694135		2.11205	NA
	Minc3s00042g02373	regulation of transcription, DNA-templated; nucleus; zinc ion binding; DNA binding transcription factor activity; sequence-specific DNA binding	0.425516	0.133355		1.94521	5.0689e-07	****	6.12182	1.00653e-10	****	1.55477	1.41836e-05	****	4.08645	0.000552809	***
	Minc3s00042g02374	proteolysis; cysteine-type peptidase activity	-2.09573	NA		NA	NA		NA	NA		1.57569	NA		NA	NA
	Minc3s00042g02375		3.02648	0.00481467	**	1.49702	0.234402		4.26768	0.010719	*	-1.50765	0.376172		2.72256	0.306137
	Minc3s00043g02376	heme binding; oxygen binding	1.12347	6.56731e-06	****	0.889756	0.00249424	**	2.53207	4.35677e-10	****	-0.196598	0.549619		1.556	0.00076278	***
	Minc3s00043g02377	catalytic activity; pyridoxal phosphate binding; transaminase activity; cellular amino acid metabolic process; biosynthetic process	-0.704182	1.7252e-05	****	-0.4301	0.0497716	*	-0.655636	0.000128168	***	0.314557	0.0155229	*	-0.315436	0.0268344	*
	Minc3s00043g02378	lipid metabolic process; phosphoric diester hydrolase activity	-3.06178	6.94324e-61	****	-0.0534143	0.893993		-0.0642398	0.839742		3.04458	1.06547e-151	****	-0.0987162	0.737313
	Minc3s00043g02379		0.581797	0.0168061	*	-0.313157	0.215321		-0.329773	0.145159		-0.857345	1.49394e-06	****	-0.103814	0.639987
	Minc3s00043g02380		-1.1718	4.53242e-06	****	1.58685	0.00021751	***	2.33681	8.16483e-07	****	2.79124	6.33621e-21	****	0.663618	0.407618
	Minc3s00043g02381		-3.18111	0.313167		NA	NA		NA	NA		2.67017	0.401501		NA	NA
	Minc3s00043g02382		NA	NA		NA	NA		NA	NA		NA	NA		NA	NA
	Minc3s00043g02383		-1.60762	NA		NA	NA		NA	NA		1.09849	NA		NA	NA
	Minc3s00043g02384	protein binding; Rho guanyl-nucleotide exchange factor activity; regulation of Rho protein signal transduction	-4.6812	3.35601e-36	****	2.22209	0.130589		4.90592	0.00688485	**	6.94415	3.00862e-19	****	2.60989	NA
	Minc3s00043g02385	protein binding	-0.964395	0.229827		0.37266	0.706937		0.581651	0.451325		1.38195	3.18983e-50	****	0.129031	0.356515
	Minc3s00043g02386		NA	NA		NA	NA		NA	NA		NA	NA		NA	NA
	Minc3s00043g02387		NA	NA		NA	NA		NA	NA		NA	NA		NA	NA
	Minc3s00043g02388	ATP binding; protein binding; protein phosphorylation; protein kinase activity	-2.33361	1.93302e-43	****	0.0229319	0.952937		0.737812	0.01295	*	2.39937	2.864e-81	****	0.629171	0.0235777	*
	Minc3s00043g02389	ATP binding; protein phosphorylation; protein kinase activity	-0.469711	0.0216802	*	-1.05534	1.31954e-07	****	-1.18901	5.33397e-10	****	-0.543898	3.20939e-06	****	-0.223181	0.0983521
	Minc3s00043g02390	protein phosphorylation; protein serine/threonine kinase activity; protein kinase activity	0.744499	3.29271e-06	****	0.649827	0.000395969	***	3.59885	2.81295e-62	****	-0.0562018	0.704904		2.86474	3.7027e-58	****
	Minc3s00043g02391	membrane; metal ion transmembrane transporter activity; metal ion transport	0.48115	0.00266885	**	0.504252	0.0134453	*	1.78224	8.88207e-16	****	0.0586286	0.726757		1.19217	2.49417e-09	****
	Minc3s00043g02392	serine-type endopeptidase inhibitor activity	2.3832	7.70026e-34	****	1.50122	5.42258e-12	****	2.32705	1.46513e-24	****	-0.845459	0.000246016	***	0.736837	0.00888848	**
	Minc3s00043g02393		0.763741	0.184982		-0.505538	0.376238		-0.73001	0.145955		-1.23097	0.00322893	**	-0.304158	0.531841
	Minc3s00043g02394		1.08761	0.595545		4.32488	0.120313		4.16976	0.124789		3.27443	0.266179		NA	NA
	Minc3s00043g02395		0.962693	0.00208244	**	0.868344	0.028451	*	1.37784	0.000459259	***	-0.0608171	0.886484		0.415663	0.436843
	Minc3s00043g02396	phosphatase activity; protein tyrosine phosphatase activity; protein dephosphorylation; dephosphorylation	2.45304	3.16689e-07	****	-0.249543	0.656426		-0.176667	0.696718		-2.66234	1.91135e-08	****	-0.0127447	0.984222
	Minc3s00043g02397		NA	NA		NA	NA		NA	NA		NA	NA		NA	NA
	Minc3s00043g02398		1.3882	0.493004		0.179501	0.938503		4.08	0.141818		-1.16425	0.499102		3.84152	0.146383
	Minc3s00043g02399		0.66047	0.770572		-1.53171	0.302088		-1.95593	0.138148		-2.17146	0.0578334		-0.495896	0.667031
	Minc3s00043g02400	integral component of membrane	3.36842	1.29744e-12	****	-1.58935	5.23743e-07	****	-2.00065	1.16624e-15	****	-4.92358	1.44289e-41	****	-0.494843	0.0234152	*
	Minc3s00043g02401		-2.26202	5.11813e-21	****	0.319306	0.579972		0.0895233	0.854933		2.62625	2.52516e-24	****	-0.315743	0.603167
	Minc3s00043g02402		-3.37464	0.339681		NA	NA		NA	NA		2.86124	0.381259		NA	NA
	Minc3s00043g02403	protein binding	-2.25622	9.71064e-12	****	0.361025	0.55005		1.83977	0.00114329	**	2.64068	4.70785e-33	****	1.39036	0.0119595	*
	Minc3s00043g02404		-1.77117	0.16966		0.434466	0.877389		3.01548	0.3121		2.19707	0.125887		2.43784	NA
	Minc3s00043g02405		1.23586	NA		0.410773	NA		0.252569	NA		NA	NA		NA	NA
	Minc3s00043g02406		NA	NA		NA	NA		NA	NA		NA	NA		NA	NA
	Minc3s00043g02407		-0.905403	2.78557e-05	****	1.15943	0.000504969	***	6.60891	1.23333e-12	****	2.10306	4.14957e-23	****	5.35939	1.04342e-07	****
	Minc3s00043g02408		-0.920471	0.000239774	***	0.679175	0.0554097		7.90028	9.08197e-10	****	1.63438	3.48174e-15	****	7.13133	9.15421e-08	****
	Minc3s00043g02409	GTPase activator activity; GTPase activity; GTP binding	0.221022	0.340201		0.230924	0.390907		1.60715	6.13163e-13	****	0.0506195	0.805299		1.29072	2.6674e-09	****
	Minc3s00043g02410	lipid metabolic process	0.566453	0.00125991	**	1.29805	1.44124e-09	****	3.51098	3.89584e-36	****	0.771258	1.26309e-05	****	2.12954	1.9959e-11	****
	Minc3s00043g02411		-1.51402	NA		NA	NA		NA	NA		0.99429	NA		NA	NA
	Minc3s00043g02412	ATP binding; protein phosphorylation; protein kinase activity	-2.47506	7.09852e-24	****	-2.38199	1.43133e-17	****	-2.93058	2.20644e-29	****	0.127001	0.497392		-0.635208	0.000286109	***
	Minc3s00043g02413	protein binding; autophagy; autophagosome assembly; phosphatidylinositol-3-phosphate binding; phosphatidylinositol-3,5-bisphosphate binding; phagophore assembly site	-1.33365	1.0783e-16	****	-0.285767	0.289548		-0.287675	0.198534		1.09294	2.16109e-16	****	-0.0900492	0.717434
	Minc3s00043g02414		NA	NA		NA	NA		NA	NA		NA	NA		NA	NA
	Minc3s00043g02415		NA	NA		NA	NA		NA	NA		NA	NA		NA	NA
	Minc3s00043g02416		-2.35125	1.74729e-09	****	-1.42971	0.00270125	**	-1.81416	6.78289e-05	****	0.967264	7.14732e-06	****	-0.467621	0.149999
	Minc3s00043g02417		-1.43454	2.0508e-07	****	2.33663	0.000123593	***	7.73868	6.74801e-09	****	3.81725	8.01564e-23	****	5.33585	0.0032291	**
	Minc3s00043g02418	protein binding; BBSome; non-motile cilium assembly	-1.21427	5.01587e-05	****	-1.34945	5.74194e-05	****	-1.59248	1.03883e-06	****	-0.093103	0.712146		-0.328918	0.2528
	Minc3s00043g02419		NA	NA		NA	NA		NA	NA		NA	NA		NA	NA
	Minc3s00043g02420	protein binding; transmembrane transport; membrane; potassium ion transport; ion channel activity; ion transport; protein homooligomerization; voltage-gated potassium channel activity; voltage-gated potassium channel complex	-2.43551	1.93924e-34	****	-0.810355	0.00468072	**	-1.31797	4.14301e-07	****	1.66453	7.16068e-32	****	-0.59253	0.00654032	**
	Minc3s00043g02421		-4.25307	2.03661e-13	****	-1.73418	0.13517		-2.38454	0.00869782	**	2.59393	4.44733e-08	****	-0.74465	0.446594
	Minc3s00043g02422		NA	NA		NA	NA		NA	NA		NA	NA		NA	NA
	Minc3s00043g02423		-1.07257	1.36822e-08	****	0.648492	0.0461963	*	4.90962	2.23915e-15	****	1.76366	1.67252e-18	****	4.17654	6.55957e-10	****
	Minc3s00043g02424		NA	NA		NA	NA		NA	NA		NA	NA		NA	NA
	Minc3s00043g02425	nucleic acid binding	-2.02671	1.1e-15	****	0.561076	0.154061		0.95912	0.00779437	**	2.63104	1.28644e-47	****	0.312853	0.467144
	Minc3s00043g02426		-3.20923	0.389271		-3.19737	NA		NA	NA		0.00755194	0.99758		2.38945	NA
	Minc3s00043g02427		-2.06494	6.56258e-10	****	0.492042	0.538726		2.21675	0.00615591	**	2.57764	2.52027e-11	****	1.63299	0.128688
	Minc3s00044g02428		2.73189	0.187343		1.36642	0.55976		-0.281801	0.874465		-1.32247	0.599949		-1.73097	0.680829
	Minc3s00044g02429		0.719791	0.155326		1.6422	0.0259655	*	5.18163	3.77638e-05	****	0.956486	0.160064		3.4684	0.0372747	*
	Minc3s00044g02430	ATP binding; protein phosphorylation; protein kinase activity	NA	NA		NA	NA		NA	NA		NA	NA		NA	NA
	Minc3s00044g02431		NA	NA		NA	NA		NA	NA		NA	NA		NA	NA
	Minc3s00044g02432	integral component of membrane; G-protein coupled receptor signaling pathway; G-protein coupled receptor activity; nucleic acid binding	0.987242	2.60853e-09	****	1.07752	4.36391e-09	****	3.02316	2.98367e-51	****	0.130813	0.407164		1.85947	2.4388e-21	****
	Minc3s00044g02433		0.0662961	0.947902		3.38556	0.0618057		4.99113	0.0058316	**	3.33674	0.0343469	*	1.40309	NA
	Minc3s00044g02434	membrane; transmembrane signaling receptor activity; sensory perception of chemical stimulus	0.699929	0.571925		2.62333	0.222898		4.27766	0.0427526	*	1.94944	0.357232		1.54669	NA
	Minc3s00044g02435		0.680071	0.000211463	***	1.47685	1.89811e-11	****	7.61821	1.19343e-22	****	0.835391	1.01773e-05	****	6.05745	1.53442e-13	****
	Minc3s00044g02436		0.773073	0.000481548	***	1.41828	2.2513e-08	****	8.10699	1.23482e-13	****	0.681232	0.00328408	**	6.595	1.03318e-08	****
	Minc3s00044g02437	membrane; transferase activity, transferring glycosyl groups; glycoprotein-N-acetylgalactosamine 3-beta-galactosyltransferase activity; O-glycan processing	0.358394	0.339193		0.0493325	0.916797		1.23007	0.000253932	***	-0.265479	0.0549779		1.09834	2.98179e-11	****
	Minc3s00044g02438	membrane; fucosyltransferase activity; protein glycosylation	-0.38249	0.596764		3.71583	0.0221764	*	5.3546	0.00158264	**	4.12454	0.00229726	**	1.47657	NA
	Minc3s00044g02439	membrane; potassium channel activity; potassium ion transmembrane transport	-0.304533	0.574548		-0.71795	0.221515		0.755963	0.222471		-0.375463	0.395638		1.38716	0.0125999	*
	Minc3s00044g02440		-2.7361	1.679e-15	****	0.624134	0.523848		-0.52018	0.411957		3.40214	2.41666e-16	****	-1.22702	0.129913
	Minc3s00044g02441		-2.16167	NA		NA	NA		-3.5033	0.349773		1.64916	NA		-3.039	0.446976
	Minc3s00044g02442		NA	NA		NA	NA		NA	NA		NA	NA		NA	NA
	Minc3s00044g02443		0.138235	0.714555		3.12249	1.39625e-09	****	7.71399	3.50654e-09	****	3.03916	1.49427e-13	****	4.55868	0.00919804	**
	Minc3s00143g05928	glucosylceramidase activity; sphingolipid metabolic process	0.89987	5.43651e-08	****	2.64497	1.17079e-58	****	7.93967	4.97127e-13	****	1.78207	3.46567e-66	****	5.20934	5.02589e-06	****
	Minc3s00044g02445	catalytic activity; metabolic process	8.68307	2.21954e-28	****	2.95861	2.69322e-20	****	8.69981	1.72294e-15	****	-5.70971	1.23277e-10	****	5.66455	4.70933e-06	****
	Minc3s00044g02446		0.752963	0.000664758	***	1.52903	1.32107e-06	****	9.18319	3.67523e-13	****	0.81323	0.00739311	**	7.56599	3.09396e-08	****
	Minc3s00044g02447	integral component of membrane; G-protein coupled receptor signaling pathway; G-protein coupled receptor activity	-0.48117	0.904253		0.175472	NA		-0.896563	NA		0.733648	0.853584		-1.16101	NA
	Minc3s00044g02448		-0.973403	5.95283e-07	****	2.85733	4.36733e-45	****	6.68348	1.22416e-163	****	3.86805	0	****	3.73733	1.78895e-88	****
	Minc3s00198g07328	structural molecule activity; intermediate filament	-0.824291	1.95468e-09	****	-1.39205	1.20544e-19	****	-1.7851	1.16503e-38	****	-0.529912	2.66326e-10	****	-0.481216	4.02781e-11	****
	Minc3s00044g02450	membrane; transmembrane signaling receptor activity; sensory perception of chemical stimulus	-2.27093	0.0285998	*	-1.06293	0.570168		2.98414	0.3229		1.25038	0.213273		3.96354	0.113628
	Minc3s00044g02451		-0.0841391	0.982459		2.01829	NA		0.896782	NA		2.12169	NA		-1.20686	NA
	Minc3s00044g02452		-2.13734	NA		NA	NA		NA	NA		1.62065	NA		NA	NA
	Minc3s00044g02453		NA	NA		NA	NA		NA	NA		NA	NA		NA	NA
	Minc3s00044g02454		NA	NA		NA	NA		NA	NA		NA	NA		NA	NA
	Minc3s00044g02455		1.23586	NA		0.410773	NA		0.252569	NA		NA	NA		NA	NA
	Minc3s00044g02456		NA	NA		NA	NA		NA	NA		NA	NA		NA	NA
	Minc3s00044g02457		1.23586	NA		0.410773	NA		0.252569	NA		NA	NA		NA	NA
	Minc3s00044g02458		NA	NA		NA	NA		NA	NA		NA	NA		NA	NA
	Minc3s00044g02459		1.23586	NA		-0.550999	NA		0.252569	NA		-1.7491	NA		0.716692	NA
	Minc3s00044g02460		-0.070437	0.900147		-0.15624	0.822083		0.372492	0.497049		-0.0479444	0.927197		0.44381	0.489609
	Minc3s00044g02461		0.207957	0.462069		0.521276	0.0683652		0.751089	0.00630039	**	0.349423	0.0725803		0.14177	0.627109
	Minc3s00044g02462		3.48734	0.35279		0.164087	NA		2.50335	NA		-3.29283	0.3606		2.27516	NA
	Minc3s00044g02463		2.66223	NA		0.870751	NA		1.66414	NA		-1.7491	NA		0.716692	NA
	Minc3s00044g02464		NA	NA		NA	NA		NA	NA		NA	NA		NA	NA
	Minc3s00044g02465		NA	NA		NA	NA		NA	NA		NA	NA		NA	NA
	Minc3s00044g02466		-3.69316	0.00345727	**	0.984978	NA		0.829489	NA		4.67396	0.00289297	**	-0.245088	NA
	Minc3s00044g02467		-0.179627	0.66837		2.11341	1.36472e-06	****	5.08184	1.36032e-14	****	2.31245	4.19106e-16	****	2.87673	0.000539118	***
	Minc3s00045g02468		NA	NA		NA	NA		NA	NA		NA	NA		NA	NA
	Minc3s00045g02469		NA	NA		NA	NA		NA	NA		NA	NA		NA	NA
	Minc3s00045g02470	serine-type endopeptidase inhibitor activity	0.0611701	0.956578		-0.480003	0.686538		-1.38543	0.066711		-0.505617	0.589859		-0.990201	0.258482
	Minc3s00045g02471		NA	NA		-3.20758	NA		NA	NA		-3.43549	0.317829		2.41986	NA
	Minc3s00045g02472		NA	NA		NA	NA		NA	NA		NA	NA		NA	NA
	Minc3s00045g02473		NA	NA		NA	NA		NA	NA		NA	NA		NA	NA
	Minc3s00045g02474		NA	NA		NA	NA		-1.67098	NA		NA	NA		-1.20686	NA
	Minc3s00045g02475	nucleic acid binding; DNA integration	4.77242	0.0315221	*	2.17211	0.361123		3.77614	0.128772		-2.51104	NA		1.47657	NA
	Minc3s00045g02476	proteolysis; aspartic-type endopeptidase activity	4.22758	0.157203		-1.18835	0.496471		0.0241014	0.991999		-5.39045	0.00384018	**	1.15176	0.545589
	Minc3s00045g02477		NA	NA		NA	NA		-1.67098	NA		NA	NA		-1.20686	NA
	Minc3s00045g02478		NA	NA		NA	NA		NA	NA		NA	NA		NA	NA
	Minc3s00045g02479		NA	NA		-2.32855	NA		-3.0768	NA		-2.56547	NA		-0.818804	0.842343
	Minc3s00045g02480		NA	NA		-1.51278	NA		NA	NA		-1.7491	NA		0.716692	NA
	Minc3s00045g02481		NA	NA		NA	NA		NA	NA		NA	NA		NA	NA
	Minc3s00045g02482		NA	NA		NA	NA		NA	NA		NA	NA		NA	NA
	Minc3s00045g02483		NA	NA		NA	NA		NA	NA		NA	NA		NA	NA
	Minc3s00045g02484		NA	NA		NA	NA		NA	NA		NA	NA		NA	NA
	Minc3s00045g02485		NA	NA		NA	NA		NA	NA		NA	NA		NA	NA
	Minc3s00045g02486		-0.687694	NA		NA	NA		NA	NA		0.174454	NA		NA	NA
	Minc3s00045g02487		NA	NA		NA	NA		NA	NA		NA	NA		NA	NA
	Minc3s00045g02488		NA	NA		NA	NA		NA	NA		NA	NA		NA	NA
	Minc3s00045g02489		NA	NA		NA	NA		NA	NA		NA	NA		NA	NA
	Minc3s00045g02490		NA	NA		NA	NA		NA	NA		NA	NA		NA	NA
	Minc3s00045g02491		NA	NA		NA	NA		NA	NA		NA	NA		NA	NA
	Minc3s00045g02492		NA	NA		NA	NA		NA	NA		NA	NA		NA	NA
	Minc3s00046g02493		NA	NA		NA	NA		NA	NA		NA	NA		NA	NA
	Minc3s00046g02494		-2.50902	NA		NA	NA		NA	NA		1.98937	NA		NA	NA
	Minc3s00046g02495	nucleic acid binding	-0.444822	0.0190981	*	-1.22387	4.04092e-12	****	-1.57637	1.66542e-21	****	-0.740194	1.12851e-18	****	-0.437896	1.19596e-09	****
	Minc3s00046g02496		1.02572	0.181841		1.08663	0.37308		5.485	0.000806947	***	0.102241	0.938292		4.33044	0.064273
	Minc3s00046g02497		-0.574588	0.319374		0.405906	0.67072		2.00242	0.0296984	*	1.03571	0.0782152		1.52363	0.187789
	Minc3s00046g02498	signal transduction; metabolic process; intracellular signal transduction; diacylglycerol kinase activity; protein kinase C-activating G-protein coupled receptor signaling pathway; kinase activity; NAD+ kinase activity	-0.694099	2.68806e-08	****	-0.246837	0.193008		0.105642	0.509665		0.48772	2.30695e-08	****	0.264162	0.0134946	*
	Minc3s00046g02499	protein binding	2.56323	0.323405		0.974045	0.731545		1.55321	0.524115		-1.58377	0.60833		0.523848	0.893227
	Minc3s00046g02500	transferase activity, transferring acyl groups other than amino-acyl groups	-6.18713	1.55812e-05	****	-3.65618	0.132892		-3.70063	0.14084		2.52433	0.00141747	**	-0.135904	0.953704
	Minc3s00046g02501		-0.812671	0.392119		-0.422677	0.775368		-0.0126772	0.992535		0.421928	0.660253		0.320389	0.840413
	Minc3s00046g02502		0.00647202	0.993789		-2.42994	4.20396e-10	****	-3.45497	1.46254e-22	****	-2.39585	8.06143e-13	****	-1.11271	1.61994e-07	****
	Minc3s00046g02503	carbohydrate metabolic process; membrane; galactoside 2-alpha-L-fucosyltransferase activity	-1.17813	0.769754		-1.89492	NA		-2.55673	0.412946		-0.694048	0.817769		-0.729569	0.825971
	Minc3s00046g02504		-2.75663	0.129487		-3.03085	0.158465		-3.62854	0.032714	*	-0.250654	0.861747		-0.684426	0.664925
	Minc3s00046g02505		-0.646542	0.0785233		0.0674191	0.911107		0.275805	0.548223		0.737415	0.00322515	**	0.119102	0.795554
	Minc3s00046g02506	ATP binding; protein phosphorylation; protein kinase activity; binding	-0.00781354	0.978511		-0.200746	0.464282		-0.36783	0.0772358		-0.152562	0.362209		-0.255149	0.140283
	Minc3s00046g02507		-0.520315	0.650951		-1.88871	0.0512146		-3.06695	3.33551e-05	****	-1.33491	0.0589575		-1.25779	0.0341051	*
	Minc3s00046g02508		0.0436747	0.852547		1.12533	5.83685e-07	****	3.1258	2.51667e-29	****	1.11897	1.53348e-11	****	1.91153	2.20672e-10	****
	Minc3s00046g02509		-1.28193	0.00216851	**	0.550384	0.426725		-0.158124	0.783462		1.87017	5.65135e-08	****	-0.79016	0.148966
	Minc3s00046g02510		NA	NA		NA	NA		NA	NA		NA	NA		NA	NA
	Minc3s00046g02511		NA	NA		NA	NA		-3.75788	0.381001		NA	NA		-3.29707	0.417147
	Minc3s00046g02512	membrane; potassium channel activity; potassium ion transmembrane transport	-0.21377	0.357443		-0.138707	0.634476		-0.510561	0.00979419	**	0.114715	0.418484		-0.458894	0.000243781	***
	Minc3s00046g02513		1.34516	0.531177		-0.547692	0.822083		-0.395094	0.845831		-1.86428	0.348217		0.0596895	0.983009
	Minc3s00046g02514		0.179807	0.520883		-1.16429	6.40416e-08	****	-1.73229	1.15231e-20	****	-1.30611	1.09158e-16	****	-0.653674	4.65456e-07	****
	Minc3s00046g02515	protein binding; zinc ion binding	-0.375404	0.138812		-1.07326	1.65646e-06	****	-1.22819	4.72861e-08	****	-0.657641	3.51242e-08	****	-0.2396	0.0906503
	Minc3s00046g02516		-1.61156	0.162301		-1.07457	0.550073		-1.19991	0.404658		0.577933	0.624302		-0.216356	0.910933
	Minc3s00046g02517	protein binding	-0.825491	0.00124111	**	-1.28831	3.25102e-05	****	-1.86529	1.65905e-13	****	-0.427542	0.0715438		-0.660056	0.00520519	**
	Minc3s00046g02518		0.60027	0.326617		1.70111	0.0315777	*	3.04326	0.000828009	***	1.13715	0.115708		1.26047	0.395766
	Minc3s00046g02519	integral component of membrane; sulfate transport; sulfate transmembrane transporter activity	0.787597	0.0652108		-0.100269	0.848989		-0.0207517	0.961862		-0.842956	0.00104796	**	-0.00971631	0.979894
	Minc3s00046g02520		0.835312	0.000792968	***	0.586546	0.0583353		0.949517	0.00815848	**	-0.208933	0.44964		0.27989	0.501724
	Minc3s00046g02521	DNA binding	0.0328013	0.947902		-0.136373	0.805659		-0.394646	0.361713		-0.139514	0.620334		-0.350697	0.280333
	Minc3s00046g02522	protein tyrosine phosphatase activity; protein dephosphorylation	-2.56509	5.05866e-17	****	0.0126302	0.987131		-0.461211	0.388626		2.62499	6.61478e-19	****	-0.557949	0.360552
	Minc3s00046g02523	protein binding	0.572753	0.21328		-1.09183	0.0118922	*	-1.17543	0.00156976	**	-1.63303	2.93398e-07	****	-0.166993	0.664825
	Minc3s00046g02524		0.707988	0.0240634	*	0.528348	0.141188		1.00045	0.00252274	**	-0.14384	0.569099		0.381445	0.20905
	Minc3s00046g02525		0.383904	0.26749		0.38682	0.367774		0.568416	0.149551		0.0368389	0.913304		0.0937587	0.845173
	Minc3s00046g02526		0.225268	0.57807		-0.619682	0.0644409		-0.734836	0.0198763	*	-0.806522	0.0069545	**	-0.202656	0.573254
	Minc3s00046g02527	regulation of transcription, DNA-templated; nucleus; zinc ion binding; DNA binding transcription factor activity; sequence-specific DNA binding	0.301625	0.0921503		-0.690003	0.000460604	***	-0.737014	6.09949e-05	****	-0.953844	1.5831e-15	****	-0.136984	0.366729
	Minc3s00046g02528	transmembrane transport; integral component of membrane; cation transmembrane transporter activity; cation transport	0.526463	0.0366451	*	-0.400983	0.181886		-0.352576	0.194845		-0.890167	8.66698e-06	****	-0.0402345	0.897906
	Minc3s00046g02529		-4.07036	7.71971e-09	****	1.76865	0.583623		1.44465	0.60296		5.76303	9.19204e-07	****	-0.458398	NA
	Minc3s00046g02530		1.54479	0.471324		3.17009	NA		3.01548	0.3121		1.64916	NA		NA	NA
	Minc3s00046g02531		-0.646554	0.526537		-0.636938	0.628892		-2.18473	0.00565297	**	0.0300893	0.972858		-1.62452	0.0154091	*
	Minc3s00046g02532		0.291805	0.946987		1.29637	NA		1.13594	NA		1.04709	NA		NA	NA
	Minc3s00046g02533		0.0644021	0.977685		-1.85372	0.270294		-1.60328	0.353325		-1.87574	0.192636		0.146524	0.943294
	Minc3s00046g02534		-2.17728	NA		-2.88991	NA		-1.67098	NA		-0.695204	0.829774		1.15683	NA
	Minc3s00046g02535		0.582816	0.80118		-0.777671	0.719232		-1.3314	0.450909		-1.32529	0.483991		-0.648919	0.752321
	Minc3s00046g02536		0.274078	NA		-2.51808	NA		-1.48538	NA		-2.7621	0.392293		0.916333	0.824242
	Minc3s00046g02537		NA	NA		NA	NA		NA	NA		NA	NA		NA	NA
	Minc3s00046g02538		-2.82986	0.585414		-3.51032	NA		-3.1085	NA		-0.659819	0.809893		0.322885	0.927672
	Minc3s00046g02539	protein binding	0.600508	0.0456162	*	0.716208	0.0303404	*	0.869356	0.00577466	**	0.147623	0.485154		0.0636577	0.841771
	Minc3s00046g02540	transcription, DNA-templated; cell cycle; DRM complex	0.466792	0.211838		0.775884	0.0749043		4.04151	3.274e-12	****	0.339756	0.285865		3.17568	1.1782e-07	****
	Minc3s00046g02541	protein binding; aminomethyltransferase activity; glycine catabolic process	1.12554	5.07814e-05	****	-0.267271	0.484479		-0.306894	0.316058		-1.35976	2.38594e-09	****	-0.128254	0.664479
	Minc3s00046g02542	metabolic process; methyltransferase activity	0.629876	0.0243171	*	-0.321872	0.357638		-0.389571	0.195487		-0.915643	0.000109464	***	-0.15497	0.628441
	Minc3s00046g02543		0.789719	0.000173497	***	-0.693372	0.00105	**	-0.829459	2.12018e-05	****	-1.44511	2.39436e-18	****	-0.224438	0.218884
	Minc3s00046g02544	heme binding; oxygen binding	0.380259	0.244217		1.2016	0.00185346	**	2.42642	1.20529e-08	****	0.852347	0.00614051	**	1.1348	0.0375452	*
	Minc3s00046g02545	calcium ion binding	0.949734	0.246756		0.678453	0.570551		1.37594	0.169554		-0.244726	0.822708		0.617066	0.681951
	Minc3s00047g02546		-0.645457	NA		0.410773	NA		0.252569	NA		1.09849	NA		NA	NA
	Minc3s00047g02547		0.0918815	0.850791		1.49619	0.00150053	**	3.20724	5.38779e-09	****	1.45152	2.89768e-06	****	1.63235	0.0141981	*
	Minc3s00047g02548		0.183457	0.589107		0.701116	0.0530257		0.790536	0.0212347	*	0.552695	0.0249715	*	-0.00101121	0.998485
	Minc3s00047g02549		3.18414	1.88558e-25	****	1.94566	9.37566e-11	****	5.61373	7.77845e-18	****	-1.20445	0.00766008	**	3.59772	1.77372e-05	****
	Minc3s00047g02550	integral component of membrane; cytoplasm; oxidoreductase activity, acting on the CH-CH group of donors; lipid metabolic process	0.00641233	0.985193		0.468273	0.171938		1.38322	0.000141423	***	0.499325	0.0274627	*	0.825771	0.0249986	*
	Minc3s00047g02551	mRNA processing	-0.106187	0.705844		0.285361	0.361831		1.18829	2.78918e-05	****	0.428583	0.0325118	*	0.814251	0.0034216	**
	Minc3s00047g02552		-1.2814	0.0333212	*	-0.568182	0.59182		-2.11239	0.000270924	***	0.752085	0.247776		-1.63106	0.00923857	**
	Minc3s00047g02553	integral component of membrane; ion channel activity; ion transport	-0.244888	0.622733		0.781335	0.229989		0.683034	0.311807		1.05158	0.0176844	*	-0.19372	0.83279
	Minc3s00047g02554	protein binding; transmembrane transport; membrane; integral component of membrane; ion channel activity; ion transport	-0.369151	0.140362		0.396035	0.234317		0.621518	0.0296348	*	0.810913	1.78533e-05	****	0.138723	0.695058
	Minc3s00047g02555	heme binding; oxygen binding	-1.36959	7.97589e-10	****	0.806384	0.0481545	*	1.30297	0.0121695	*	2.21247	2.78047e-20	****	0.407092	0.544175
	Minc3s00047g02556	protein binding; translation elongation factor activity; translational elongation	-0.480749	0.00890812	**	0.245549	0.30244		0.491253	0.0148017	*	0.761673	3.27414e-13	****	0.157672	0.303836
	Minc3s00047g02557	oxidation-reduction process; oxidoreductase activity; deoxyribonucleotide biosynthetic process	-0.395071	0.205913		0.095336	0.850118		0.385869	0.340289		0.523086	0.0503926		0.200337	0.665315
	Minc3s00047g02558	protein heterodimerization activity	-0.465748	0.127516		-0.558064	0.087443		-0.780851	0.00841766	**	-0.0597806	0.749819		-0.309603	0.0924196
	Minc3s00047g02559	protein binding; calcium ion binding	-0.157026	0.474504		0.105567	0.738292		0.560586	0.0166372	*	0.30063	0.0922512		0.366844	0.132971
	Minc3s00047g02560	regulation of transcription, DNA-templated; RNA binding; nucleic acid binding	0.0702186	0.800428		-0.080548	0.789508		0.215401	0.325762		-0.110351	0.282759		0.211328	0.0202514	*
	Minc3s00047g02561		-1.08496	0.451992		4.20714	0.0755662		4.04881	0.0660246		5.32496	0.241038		NA	NA
	Minc3s00047g02562	transcription elongation from RNA polymerase II promoter; histone modification; Cdc73/Paf1 complex	1.07261	1.92878e-05	****	0.011938	0.9753		0.43592	0.0813435		-1.01833	3.20902e-30	****	0.338351	0.000179782	***
	Minc3s00047g02563		0.854502	0.0158778	*	0.807696	0.0549417		2.90097	4.37906e-08	****	-0.00545918	0.988433		2.01301	0.000300417	***
	Minc3s00047g02564		2.65817	1.01622e-59	****	0.838066	3.06128e-06	****	2.35188	2.5602e-41	****	-1.782	9.06618e-37	****	1.42605	1.1243e-20	****
	Minc3s00047g02565	nuclear pore	0.203667	0.548405		0.710418	0.0726475		1.01311	0.00808642	**	0.543455	0.0603419		0.213564	0.673169
	Minc3s00047g02566	heme binding; oxygen binding	-0.366942	0.292209		0.587704	0.301687		0.319154	0.469254		0.997581	0.0105576	*	-0.351483	0.580222
	Minc3s00047g02567		-1.13569	0.0811365		2.18261	0.144902		4.84711	0.00858389	**	3.35235	0.00122479	**	2.56815	NA
	Minc3s00047g02568		-0.324071	0.528448		0.611337	0.408585		1.28966	0.0343602	*	0.959638	0.0636577		0.580771	0.518373
	Minc3s00047g02569	DNA binding; regulation of transcription, DNA-templated; sequence-specific DNA binding	-0.0627701	0.838407		0.765139	0.0212686	*	1.70223	5.78266e-07	****	0.871979	0.000211824	***	0.855766	0.0345858	*
	Minc3s00047g02570		-0.263887	0.468056		1.28085	0.000264975	***	1.77868	1.1027e-06	****	1.58227	4.37775e-19	****	0.403591	0.247541
	Minc3s00047g02571		-1.48311	0.21184		-0.282204	0.896551		2.65321	0.272846		1.27776	0.252276		2.87407	0.264354
	Minc3s00047g02572		-0.313425	0.746882		-0.550508	0.639819		-0.41917	0.714237		-0.203682	0.808253		0.0341046	0.981186
	Minc3s00047g02573		1.42742	6.28775e-07	****	0.532096	0.116092		0.417581	0.192895		-0.856671	0.00901003	**	-0.202903	0.633229
	Minc3s00047g02574		-1.09845	0.00163121	**	1.00934	0.0962527		1.04427	0.0710664		2.14759	2.44156e-08	****	-0.051252	0.96163
	Minc3s00047g02575		NA	NA		-2.32855	NA		NA	NA		-2.56547	NA		1.54669	NA
	Minc3s00047g02576		-1.05174	0.00871777	**	0.34336	0.61982		1.20975	0.0501526		1.43975	2.88296e-05	****	0.784016	0.274422
	Minc3s00047g02577		0.213471	0.519359		0.810176	0.0376768	*	1.78684	9.08023e-06	****	0.637507	0.0353514	*	0.893131	0.07078
	Minc3s00047g02578	integral component of membrane; protein glycosylation; transferase activity, transferring glycosyl groups; glycosaminoglycan biosynthetic process; glucuronosyltransferase activity; heparan sulfate proteoglycan biosynthetic process	-0.684611	0.0102592	*	0.756622	0.0530467		2.75459	1.83107e-08	****	1.47759	1.23709e-08	****	1.91229	0.000898235	***
	Minc3s00047g02579		-2.14778	0.279198		1.39703	NA		1.24324	NA		3.52832	0.14391		NA	NA
	Minc3s00047g02580		-0.423878	0.136463		2.14006	4.64018e-07	****	8.41579	9.03365e-11	****	2.60463	1.51348e-15	****	6.20078	5.64375e-05	****
	Minc3s00047g02581		0.875179	0.425192		0.0820421	0.958159		0.049694	0.973573		-0.74885	0.489793		-0.102499	0.954363
	Minc3s00047g02582	protein binding	-0.378487	0.00815429	**	0.201478	0.338539		0.381095	0.0604182		0.616283	3.42066e-09	****	0.0924868	0.631464
	Minc3s00047g02583	integral component of membrane; G-protein coupled receptor signaling pathway; G-protein coupled receptor activity	-0.273996	0.118012		0.066264	0.818029		-0.339284	0.0703149		0.37843	0.00878692	**	-0.492652	0.00256636	**
	Minc3s00047g02584		0.668055	0.272695		0.365165	0.668576		1.48894	0.103729		-0.265013	0.731496		1.04711	0.361442
	Minc3s00047g02585	DNA binding; nucleus; transcription coactivator activity	2.26132	2.38828e-11	****	0.0772267	0.876453		0.114047	0.753166		-2.14398	4.48055e-09	****	-0.0508299	0.91977
	Minc3s00047g02586	protein binding; nucleic acid binding	-0.696881	0.0236587	*	-0.137095	0.765223		-0.594916	0.0712676		0.59633	0.00545858	**	-0.541156	0.0425095	*
	Minc3s00047g02587		-1.99192	0.63215		-0.550999	NA		0.252569	NA		1.47999	0.681177		0.716692	NA
	Minc3s00047g02588		NA	NA		NA	NA		NA	NA		NA	NA		NA	NA
	Minc3s00047g02589		0.476069	0.29883		-0.595907	0.239025		-0.747491	0.0836109		-1.0336	0.0108708	*	-0.237618	0.654121
	Minc3s00047g02590	protein binding	0.340987	0.406756		-0.623059	0.0992173		-0.327164	0.386168		-0.923948	7.3302e-09	****	0.212762	0.302546
	Minc3s00047g02591	protein binding	0.923021	0.000147639	***	-0.188588	0.533649		0.0909657	0.746308		-1.07161	2.1837e-27	****	0.19674	0.130355
	Minc3s00047g02592	proteolysis; nucleic acid binding; aspartic-type endopeptidase activity; DNA integration	-8.94804	5.7872e-31	****	-2.96782	0.0493783	*	-2.24826	0.182649		6.05956	1.81613e-66	****	0.644305	0.646576
	Minc3s00047g02593	protein binding	0.724992	0.26638		-0.107535	0.892446		2.02052	0.00306152	**	-0.783156	0.00130334	**	2.05952	2.78006e-08	****
	Minc3s00048g02594	ATP binding; protein binding; protein phosphorylation; protein kinase activity; non-membrane spanning protein tyrosine kinase activity; protein tyrosine kinase activity	0.285983	0.440025		0.0176468	0.970173		0.986112	0.0067221	**	-0.22862	0.248036		0.888916	0.000255722	***
	Minc3s00048g02595		1.78993	2.28011e-06	****	0.0317145	0.957416		0.682462	0.104827		-1.72153	1.04971e-05	****	0.564467	0.241144
	Minc3s00048g02596		0.532264	0.735275		0.299713	0.884675		-0.751149	0.561417		-0.206919	0.89655		-1.13008	0.436019
	Minc3s00048g02597	protein binding; zinc ion binding; proteolysis; metalloendopeptidase activity; metallopeptidase activity	0.966535	0.000807089	***	1.6155	1.49087e-05	****	4.48457	1.81484e-13	****	0.684071	0.0728935		2.78457	0.000432393	***
	Minc3s00048g02598	ATP binding; proteolysis; serine-type endopeptidase activity; protein catabolic process; ATP-dependent peptidase activity	-7.56595	5.1733e-08	****	-1.51278	NA		NA	NA		6.08946	9.26462e-06	****	0.716692	NA
	Minc3s00048g02599		-1.41121	0.0171329	*	2.38655	0.149813		4.06345	0.0186346	*	3.82595	0.00016979	***	1.56961	0.718004
	Minc3s00048g02600	racemase and epimerase activity, acting on carbohydrates and derivatives; carbohydrate metabolic process; catalytic activity; metabolic process; pentose-phosphate shunt; ribulose-phosphate 3-epimerase activity	2.30625	0.00124999	**	0.531336	0.515309		1.7639	0.0471411	*	-1.74542	0.00285156	**	1.13345	0.170995
	Minc3s00048g02601		0.817953	0.329582		0.303259	0.821073		0.708453	0.532542		-0.475587	0.665393		0.304459	0.857262
	Minc3s00048g02602	membrane	1.66725	0.149767		0.461206	0.628477		-0.360647	0.634193		-1.17357	0.201126		-0.92135	0.136372
	Minc3s00048g02603		0.816287	0.000246935	***	0.327474	0.229061		0.108335	0.679618		-0.454416	5.65184e-05	****	-0.307452	0.00932919	**
	Minc3s00048g02604	integral component of membrane; copper ion transmembrane transporter activity; copper ion transmembrane transport	0.141196	0.740048		1.78406	0.00264876	**	7.57522	1.85022e-08	****	1.67432	0.000652891	***	5.70026	0.00071331	***
	Minc3s00048g02605		0.27758	0.81116		0.803471	0.616876		-0.505742	0.661633		0.567232	0.651302		-1.39751	0.301731
	Minc3s00048g02606	endoplasmic reticulum membrane; lipid storage	0.580315	0.153461		0.809407	0.0414987	*	0.846395	0.0451793	*	0.264421	0.49247		-0.0525579	0.930429
	Minc3s00048g02607	nucleocytoplasmic transport; structural constituent of nuclear pore; ribosomal large subunit export from nucleus; ribosomal small subunit export from nucleus	0.051972	0.893758		0.412782	0.312666		2.63191	7.52187e-10	****	0.406492	0.128399		2.13544	1.00468e-06	****
	Minc3s00048g02608		2.30431	1.30426e-09	****	1.854	1.56589e-05	****	8.5508	5.59644e-11	****	-0.415001	0.45654		6.59659	7.65873e-06	****
	Minc3s00048g02609	transmembrane transport; membrane; ion transport; transporter activity	0.384529	0.178856		-0.442981	0.112159		-0.164114	0.576501		-0.786163	1.69202e-17	****	0.195111	0.141789
	Minc3s00048g02610		-2.32815	0.007011	**	2.85878	0.276062		-0.103696	0.957907		5.25636	0.000367148	***	-3.03738	0.290229
	Minc3s00048g02611	protein binding	-0.316972	0.21633		1.42713	8.1019e-10	****	0.981519	4.79908e-05	****	1.77625	1.95883e-59	****	-0.533852	6.37607e-05	****
	Minc3s00048g02612	DNA binding; nucleosome; protein heterodimerization activity	-0.801637	0.274851		-0.816588	0.370388		-1.36926	0.0704482		0.0150562	0.980774		-0.63934	0.360295
	Minc3s00048g02613	intracellular protein transport	1.61358	9.92998e-08	****	-0.525023	0.0903339		-0.762827	0.00691389	**	-2.10005	6.59947e-15	****	-0.323034	0.261336
	Minc3s00048g02614	protein binding	0.564401	0.0118247	*	0.0923013	0.770614		0.316588	0.208875		-0.435253	0.0146842	*	0.136826	0.576497
	Minc3s00048g02615	neuropeptide signaling pathway	0.329205	0.156789		1.41308	4.13412e-09	****	4.46599	7.36772e-39	****	1.12307	1.22587e-14	****	2.9626	1.44815e-19	****
	Minc3s00048g02616	flavin adenine dinucleotide binding; oxidation-reduction process; oxidoreductase activity, acting on the CH-CH group of donors; acyl-CoA dehydrogenase activity	1.05653	1.43955e-07	****	0.0700096	0.831524		0.303947	0.223379		-0.948272	1.34925e-06	****	0.145042	0.605577
	Minc3s00048g02617		0.73762	8.59619e-05	****	0.750513	0.0020131	**	2.88968	2.51541e-26	****	0.0493957	0.832549		2.05256	1.93741e-12	****
	Minc3s00048g02618	protein binding	0.776694	0.000165358	***	-0.167414	0.531291		-0.279384	0.203284		-0.905248	7.5853e-13	****	-0.196695	0.19883
	Minc3s00048g02619	ribosome biogenesis; ribonucleoprotein complex	1.18044	6.47407e-09	****	0.610879	0.00754244	**	1.01008	2.42628e-06	****	-0.534982	1.46417e-09	****	0.311233	0.00107923	**
	Minc3s00048g02620	zinc ion binding; intracellular protein transport; ER to Golgi vesicle-mediated transport; COPII vesicle coat	1.00574	7.26101e-07	****	-0.0639312	0.837307		0.176922	0.439284		-1.03276	9.97857e-10	****	0.155479	0.481593
	Minc3s00048g02621	hydrolase activity	0.788772	0.00041079	***	0.475675	0.105996		0.627657	0.0147597	*	-0.277249	0.252082		0.0636322	0.859435
	Minc3s00048g02622	intracellular; proteolysis; calcium-dependent cysteine-type endopeptidase activity	0.738938	0.00701715	**	-0.453456	0.141962		-0.580384	0.0321159	*	-1.15154	1.81706e-07	****	-0.214322	0.432783
	Minc3s00048g02623		0.777964	0.453918		-0.921894	0.284565		-1.41514	0.0434814	*	-1.65898	0.0153818	*	-0.572385	0.382166
	Minc3s00048g02624	protein binding	0.460441	0.042885	*	0.319467	0.235306		1.58181	2.03122e-10	****	-0.105988	0.463781		1.17184	1.66562e-12	****
	Minc3s00048g02625	actin monomer binding; actin filament organization	0.618566	0.146067		0.119411	0.822544		1.05886	0.0105508	*	-0.466045	0.151679		0.850588	0.0194072	*
	Minc3s00048g02626	ATP binding; protein phosphorylation; intracellular signal transduction; protein kinase activity; phosphorus-oxygen lyase activity; cyclic nucleotide biosynthetic process	0.270277	0.422843		-0.829487	0.00375447	**	-0.751389	0.00686881	**	-1.05741	1.63021e-31	****	-0.00680487	0.962351
	Minc3s00048g02627		0.598965	0.000478301	***	-0.881932	6.76779e-08	****	-0.418289	0.0091624	**	-1.44441	2.42256e-41	****	0.378095	0.000116307	***
	Minc3s00048g02628		0.836709	0.265174		0.784772	0.433091		-0.152358	0.851039		-0.0155923	0.98779		-1.02682	0.310508
	Minc3s00048g02629		1.78271	1.04249e-06	****	0.282974	0.546445		0.333036	0.428375		-1.4647	1.51639e-06	****	-0.0404316	0.931761
	Minc3s00048g02630		-0.687694	NA		NA	NA		-4.3729	0.156642		0.174454	NA		-3.91131	0.200551
	Minc3s00048g02631	integral component of membrane	1.2366	0.00172946	**	0.307817	0.561918		0.405856	0.360834		-0.888755	0.0503015		0.0077315	0.991467
	Minc3s00048g02632	nucleic acid binding	0.00286011	0.995112		-0.42266	0.282673		-0.473826	0.184193		-0.387422	0.0707448		-0.131621	0.646833
	Minc3s00048g02633	nucleic acid binding	0.163967	0.749519		0.16175	0.772487		1.6248	0.000467555	***	0.0467858	0.851494		1.38413	1.86568e-06	****
	Minc3s00048g02634		4.56629	2.41182e-08	****	-1.92926	1.24602e-08	****	-3.2419	5.78413e-26	****	-6.44099	1.84958e-25	****	-1.39902	2.26331e-12	****
	Minc3s00048g02635	dynactin complex	1.30095	5.06272e-08	****	0.458543	0.146795		0.697905	0.0242827	*	-0.808179	0.000886167	***	0.151	0.686576
	Minc3s00048g02636		1.14099	3.52129e-13	****	0.0555709	0.823557		0.49322	0.00436315	**	-1.04748	8.87265e-22	****	0.351109	0.00536925	**
	Minc3s00048g02637	protein binding	1.22979	0.043142	*	-0.039022	0.963343		0.351204	0.528682		-1.23217	0.0480097	*	0.306964	0.68735
	Minc3s00049g02638	neuropeptide signaling pathway	-0.992468	1.22839e-05	****	2.50642	1.85002e-24	****	10.8507	3.69436e-18	****	3.53909	9.17846e-212	****	8.25593	1.26863e-10	****
	Minc3s00049g02639	transmembrane transport; membrane; potassium ion transport; ion channel activity; ion transport; voltage-gated potassium channel activity; voltage-gated potassium channel complex; large conductance calcium-activated potassium channel activity	-4.8597	4.82636e-18	****	-1.48966	0.271714		-0.190174	0.904647		3.38938	2.26684e-14	****	1.2186	0.374856
	Minc3s00049g02640		NA	NA		NA	NA		NA	NA		NA	NA		NA	NA
	Minc3s00049g02641	protein binding; Set1C/COMPASS complex; MLL1 complex	-1.25072	2.3749e-05	****	-0.331609	0.344219		0.253166	0.456319		0.963845	2.86126e-20	****	0.500741	0.000807136	***
	Minc3s00049g02642		2.95993	0.568589		1.16839	NA		0.0621083	0.986871		-1.7491	NA		-1.19762	NA
	Minc3s00049g02643	transferase activity, transferring acyl groups	-0.860363	1.07458e-06	****	0.309725	0.28915		1.05453	0.000100727	***	1.20715	9.13822e-16	****	0.65886	0.0147236	*
	Minc3s00049g02644		0.225647	0.449691		0.681475	0.047544	*	1.94605	1.88496e-08	****	0.488222	0.0732015		1.17234	0.00348559	**
	Minc3s00049g02645		0.184084	0.359187		0.522244	0.0212885	*	9.03178	6.91693e-17	****	0.376686	0.00773781	**	8.42283	1.23373e-14	****
	Minc3s00049g02646	protein binding	0.0205997	0.94839		0.461071	0.139351		1.45099	3.57941e-07	****	0.471692	0.011137	*	0.902418	0.000708396	***
	Minc3s00049g02647	cytosol; chloride transport; spliceosomal snRNP assembly; cell volume homeostasis; plasma membrane; methylosome; pICln-Sm protein complex	-0.910874	0.000104519	***	0.609468	0.124702		3.54405	6.95093e-09	****	1.55541	2.44358e-10	****	2.84304	1.92668e-05	****
	Minc3s00049g02648	protein binding	-1.481	0.00207089	**	-0.742624	0.201252		-1.18481	0.0168113	*	0.795265	0.000362261	***	-0.535925	0.0581021
	Minc3s00049g02649		-1.33175	6.09675e-15	****	0.702482	0.00544555	**	0.236532	0.279382		2.07266	4.60071e-45	****	-0.555607	0.00847792	**
	Minc3s00049g02650		-1.22356	0.0060118	**	-2.37667	1.00656e-11	****	-3.44974	2.17226e-32	****	-1.11393	0.00014206	***	-1.15947	1.41762e-08	****
	Minc3s00049g02651	integral component of membrane	-0.505733	0.0703971		-0.00632451	0.988528		0.396178	0.175158		0.546724	1.90241e-05	****	0.315286	0.0888796
	Minc3s00049g02652		NA	NA		NA	NA		NA	NA		NA	NA		NA	NA
	Minc3s00049g02653		NA	NA		NA	NA		NA	NA		NA	NA		NA	NA
	Minc3s00049g02654		0.0208162	0.95848		-0.157928	0.717317		-0.137011	0.683238		-0.140343	0.673533		-0.0680087	0.877991
	Minc3s00049g02655		-0.571736	0.0447675	*	1.10202	0.00582902	**	1.53646	9.98378e-05	****	1.7039	6.40834e-11	****	0.344944	0.55073
	Minc3s00049g02656	zinc ion binding; metal ion binding; nucleic acid binding	-0.507992	0.0968223		-1.03319	0.00144111	**	-1.26392	1.05381e-05	****	-0.488492	0.0643698		-0.317571	0.301162
	Minc3s00049g02657	flavin adenine dinucleotide binding; oxidation-reduction process; oxidoreductase activity, acting on the CH-CH group of donors	0.3159	0.202411		-0.239608	0.422355		-0.069318	0.807042		-0.517292	0.00770316	**	0.0850823	0.770108
	Minc3s00049g02658		0.322016	0.850407		0.349969	0.874724		2.68817	0.247626		0.0723086	0.969088		2.28209	0.446281
	Minc3s00049g02659		-1.48212	0.000149778	***	0.752264	0.295854		0.593161	0.360051		2.27869	1.8928e-09	****	-0.241617	0.792391
	Minc3s00049g02660		-1.48722	0.000144998	***	-1.61448	0.000112067	***	-2.2483	4.067e-09	****	-0.092342	0.711464		-0.728233	0.000750428	***
	Minc3s00049g02661	guanyl-nucleotide exchange factor activity; small GTPase mediated signal transduction	-0.211389	0.542051		0.908684	0.0573619		3.40221	6.09264e-08	****	1.14859	0.00083404	***	2.39361	0.00167493	**
	Minc3s00049g02662	mRNA splicing, via spliceosome; nuclear-transcribed mRNA catabolic process	0.403474	0.272398		1.08163	0.00811354	**	6.86546	2.66981e-09	****	0.714692	0.0192139	*	5.69612	3.0161e-06	****
	Minc3s00049g02663	DNA binding; regulation of transcription, DNA-templated	-0.805313	0.0444111	*	0.292467	0.713829		-0.417502	0.428097		1.12567	0.0147594	*	-0.795874	0.226022
	Minc3s00049g02664		0.15401	0.597766		-0.0998014	0.788537		0.737765	0.00763071	**	-0.217739	0.252244		0.754802	0.000642226	***
	Minc3s00049g02665		NA	NA		NA	NA		NA	NA		NA	NA		NA	NA
	Minc3s00049g02666	ATP binding; protein binding; chromosome; chromosome organization	-0.0199577	0.939585		0.317971	0.18681		0.646593	0.00728825	**	0.374315	0.000536016	***	0.239371	0.161349
	Minc3s00049g02667		NA	NA		NA	NA		NA	NA		NA	NA		NA	NA
	Minc3s00049g02668		-0.195951	0.497722		0.173847	0.700467		0.142469	0.677194		0.400165	0.13717		-0.118778	0.779945
	Minc3s00049g02669	RNA binding; nucleic acid binding	0.960756	0.503172		-2.50412	0.0053177	**	-3.87333	2.42596e-09	****	-3.41652	8.24278e-05	****	-1.45197	0.0101691	*
	Minc3s00049g02670		NA	NA		NA	NA		-1.67098	NA		NA	NA		-1.20686	NA
	Minc3s00049g02671	regulation of signal transduction; protein phosphatase inhibitor activity; regulation of phosphoprotein phosphatase activity	-0.258941	0.212407		-1.5564	3.71808e-16	****	-1.97757	1.02003e-30	****	-1.2598	1.0323e-24	****	-0.510187	3.0649e-06	****
	Minc3s00049g02672	cell morphogenesis	0.224894	0.299718		0.339876	0.142415		0.0396334	0.862288		0.151529	0.390323		-0.388341	0.0240618	*
	Minc3s00049g02673	protein binding	-2.32453	0.000154983	***	1.63784	0.374637		3.27041	0.0977345		3.94915	4.51861e-05	****	1.48731	0.709164
	Minc3s00049g02674		0.368755	0.386082		0.255012	0.629266		1.1735	0.0067529	**	-0.0747824	0.82115		0.836699	0.0330637	*
	Minc3s00049g02675		0.234601	0.498629		-0.122116	0.805838		0.118331	0.772518		-0.326157	0.269688		0.153842	0.718265
	Minc3s00049g02676		1.71446	0.00258759	**	-0.157677	0.825777		-0.232903	0.667588		-1.83595	0.000841776	***	-0.163895	0.808095
	Minc3s00049g02677	guanyl-nucleotide exchange factor activity; small GTPase mediated signal transduction	0.817368	0.000719283	***	-0.374019	0.222898		-0.415012	0.111846		-1.15858	2.456e-09	****	-0.126689	0.622394
	Minc3s00049g02678		0.659925	0.00359064	**	0.100421	0.788926		0.968711	0.000478179	***	-0.519535	0.0202989	*	0.780298	0.00520503	**
	Minc3s00049g02679		1.22133	5.37252e-11	****	0.666894	0.00252765	**	0.768537	0.000638762	***	-0.519342	0.00265946	**	0.01391	0.963732
	Minc3s00049g02680		2.12943	NA		1.29637	NA		1.13594	NA		NA	NA		NA	NA
	Minc3s00049g02681		0.659806	0.35585		2.09978	0.0505942		5.172	0.00078798	***	1.46458	0.144508		2.91268	0.282815
	Minc3s00049g02682		1.0342	0.0165358	*	-0.0212737	0.975947		-0.0770187	0.881296		-1.01846	0.0270508	*	-0.143401	0.82253
	Minc3s00049g02683	protein binding	1.17063	2.38446e-06	****	0.154921	0.654294		1.65924	8.1858e-08	****	-0.974886	2.10893e-06	****	1.41693	2.63059e-07	****
	Minc3s00049g02684		1.48746	2.62515e-26	****	0.199687	0.30514		0.84566	7.13877e-08	****	-1.25066	9.09169e-29	****	0.560229	4.34101e-06	****
	Minc3s00049g02685		0.342934	0.557188		1.38728	0.0848162		6.32067	1.64999e-05	****	1.07878	0.149732		4.85205	0.0135896	*
	Minc3s00049g02686	caveola assembly	0.426007	0.00273673	**	-0.926448	1.3665e-09	****	-0.786173	5.00881e-08	****	-1.31588	2.59826e-66	****	0.0532214	0.56733
	Minc3s00049g02687	transferase activity, transferring acyl groups; metabolic process; phospholipid metabolic process	-0.241959	0.447065		-1.58536	7.46029e-11	****	-2.14592	3.57829e-21	****	-1.30599	1.63205e-14	****	-0.649613	4.72935e-06	****
	Minc3s00050g02688		2.05224	NA		1.21794	NA		1.05492	NA		NA	NA		NA	NA
	Minc3s00050g02689		6.07153	0.000161521	***	1.25323	0.424886		5.08752	0.00370291	**	-4.77313	0.0520867		3.75442	0.215073
	Minc3s00050g02690		-0.848889	0.528769		-0.227847	0.933193		-0.385926	0.82411		0.671626	0.664628		-0.232726	0.9284
	Minc3s00050g02691		NA	NA		NA	NA		NA	NA		NA	NA		NA	NA
	Minc3s00050g02692	lysozyme activity	0.814453	0.000260573	***	4.22778	1.8469e-36	****	6.11474	6.55363e-07	****	3.44564	3.35731e-29	****	1.74879	0.134382
	Minc3s00050g02693		-2.06965	9.96053e-06	****	1.75623	0.140145		5.41291	0.00143874	**	3.87761	7.74132e-09	****	3.5681	0.205899
	Minc3s00050g02694		-6.28313	3.40592e-05	****	-2.73792	NA		NA	NA		3.42274	0.00710729	**	1.92026	NA
	Minc3s00050g02695		-0.255687	0.71391		-0.822609	0.277576		-0.309737	0.687813		-0.533129	0.377536		0.422306	0.619116
	Minc3s00050g02696		NA	NA		NA	NA		NA	NA		NA	NA		NA	NA
	Minc3s00050g02697		0.345773	0.817194		1.22451	0.57691		4.01286	0.0965034		0.936448	0.590269		2.76485	0.492619
	Minc3s00050g02698	regulation of transcription, DNA-templated; nucleus; zinc ion binding; DNA binding transcription factor activity; sequence-specific DNA binding	-0.279051	0.75573		1.26788	0.425979		4.94044	0.00679082	**	1.61101	0.162779		3.66566	0.228049
	Minc3s00050g02699		0.00388978	0.990147		0.220931	0.479344		0.30068	0.257006		0.253637	0.0658841		-0.0112808	0.963304
	Minc3s00050g02700	microtubule-based process; microtubule; GTPase activity; GTP binding; structural constituent of cytoskeleton	0.134488	0.405393		-0.871998	4.34457e-08	****	-0.943973	1.63779e-10	****	-0.969074	4.10521e-38	****	-0.160395	0.0385331	*
	Minc3s00050g02701	hydrolase activity	0.543784	0.677514		3.30596	0.146236		0.657602	0.652853		2.80889	0.203591		-2.74168	0.335562
	Minc3s00050g02702		NA	NA		NA	NA		NA	NA		NA	NA		NA	NA
	Minc3s00050g02703		-4.77128	0.0206701	*	NA	NA		NA	NA		4.25892	0.0381273	*	NA	NA
	Minc3s00050g02704		-0.409412	0.754543		0.206188	0.923377		1.50994	0.39868		0.657255	0.61403		1.20728	0.609094
	Minc3s00050g02705		NA	NA		NA	NA		NA	NA		NA	NA		NA	NA
	Minc3s00050g02706	protein binding	-2.65472	2.01747e-13	****	3.13181	0.0100917	*	5.81496	0.000231472	***	5.81678	5.57588e-13	****	2.60989	NA
	Minc3s00050g02707	DNA binding; ATP binding; nucleic acid binding; nucleobase-containing compound metabolic process; ATP-dependent DNA helicase activity; hydrolase activity, acting on acid anhydrides, in phosphorus-containing anhydrides; ATP-dependent helicase activity	-0.614335	0.00558437	**	0.7843	0.0443087	*	3.76613	1.29009e-13	****	1.43296	2.45831e-08	****	2.8996	1.96591e-06	****
	Minc3s00050g02708	protein binding	-0.775539	0.00023318	***	-0.372439	0.20669		-0.234925	0.404262		0.444673	0.0115098	*	0.0492135	0.879036
	Minc3s00050g02709		0.31723	0.51448		0.988892	0.0327357	*	2.00302	9.78773e-05	****	0.703111	0.0622359		0.921839	0.11728
	Minc3s00050g02710		0.597934	0.0504776		-0.471977	0.146795		-0.88104	0.00197265	**	-1.0361	3.49923e-13	****	-0.498854	0.000113981	***
	Minc3s00050g02711		NA	NA		NA	NA		NA	NA		NA	NA		NA	NA
	Minc3s00050g02712		NA	NA		NA	NA		NA	NA		NA	NA		NA	NA
	Minc3s00050g02713	zinc ion binding; nucleic acid binding	4.68666	1.80849e-09	****	0.791366	0.261764		7.54349	7.16844e-08	****	-3.85529	1.7589e-06	****	6.67913	6.77964e-06	****
	Minc3s00051g02714	Rho guanyl-nucleotide exchange factor activity; regulation of Rho protein signal transduction	0.401293	0.741954		-1.01272	0.342503		-0.197798	0.863058		-1.37968	0.042604	*	0.743631	0.373683
	Minc3s00051g02715		-0.687694	NA		-3.14887	NA		-1.67098	NA		-2.44286	0.483794		1.3854	NA
	Minc3s00051g02716		-0.715128	0.667433		1.4758	NA		1.19256	0.651307		2.22519	0.268721		-0.390121	NA
	Minc3s00051g02717		-2.79768	0.259956		0.410773	NA		0.252569	NA		3.24823	0.228603		NA	NA
	Minc3s00051g02718	zinc ion binding; nucleic acid binding	5.42656	0.019533	*	-2.50968	0.00234967	**	4.42537	0.0835443		-7.91874	3.73681e-09	****	6.88853	1.48247e-06	****
	Minc3s00051g02719	zinc ion binding; nucleic acid binding; DNA integration	1.06096	0.304967		-2.5208	0.0318697	*	6.62528	9.7881e-05	****	-3.53323	2.58756e-24	****	9.06507	1.71094e-12	****
	Minc3s00051g02720	DNA binding; regulation of transcription, DNA-templated; sequence-specific DNA binding	-0.582883	0.0890149		-0.879041	0.0186917	*	-0.84293	0.0147086	*	-0.257857	0.37021		-0.0508962	0.904357
	Minc3s00051g02721	metabolic process; lipid metabolic process	-0.313889	0.826232		0.357651	0.874032		-1.9167	0.0695514		0.715843	0.647497		-2.35939	0.0687407
	Minc3s00051g02722	nucleus; protein binding; cytoplasm; nuclear import signal receptor activity; protein import into nucleus; binding	2.98222	2.77192e-06	****	-1.03919	0.0204952	*	-2.04622	1.23174e-09	****	-3.97953	1.87363e-13	****	-1.08891	0.000727777	***
	Minc3s00051g02723		-5.41882	4.25273e-10	****	-3.3106	0.0130675	*	-4.36981	3.06048e-05	****	2.12992	6.71693e-06	****	-1.13762	0.133315
	Minc3s00051g02724		-3.95903	3.08941e-31	****	-2.57415	1.26558e-07	****	-3.19089	1.28404e-13	****	1.41893	8.73477e-10	****	-0.700161	0.0436154	*
	Minc3s00051g02725		-6.68378	8.26236e-07	****	0.410773	NA		0.252569	NA		7.13183	1.11007e-07	****	NA	NA
	Minc3s00051g02726		-3.87832	0.124252		-1.51278	NA		NA	NA		2.4014	0.320164		0.716692	NA
	Minc3s00051g02727		-8.75582	1.49374e-11	****	NA	NA		NA	NA		8.24301	1.22498e-10	****	NA	NA
	Minc3s00051g02728		-1.21381	0.000217924	***	-2.28641	6.18964e-14	****	-2.93292	5.40756e-25	****	-1.03693	3.53277e-08	****	-0.735578	1.00736e-05	****
	Minc3s00051g02729		-2.92427	6.30452e-11	****	-2.17054	0.000178648	***	-2.71551	7.59684e-08	****	0.793896	0.0173209	*	-0.634677	0.141564
	Minc3s00051g02730		NA	NA		NA	NA		NA	NA		NA	NA		NA	NA
	Minc3s00051g02731	tRNA methylation; tRNA (guanine-N1-)-methyltransferase activity	0.395857	0.241831		-0.13589	0.780203		-0.237656	0.515549		-0.492032	0.101372		-0.191894	0.631595
	Minc3s00051g02732		-0.687694	NA		NA	NA		NA	NA		0.174454	NA		NA	NA
	Minc3s00051g02733		-3.88536	0.128905		-2.76659	NA		NA	NA		1.29869	0.569001		1.97409	NA
	Minc3s00051g02734		NA	NA		NA	NA		NA	NA		NA	NA		NA	NA
	Minc3s00051g02735		NA	NA		NA	NA		NA	NA		NA	NA		NA	NA
	Minc3s00051g02736		NA	NA		NA	NA		-1.67098	NA		NA	NA		-1.20686	NA
	Minc3s00051g02737		0.905289	0.311797		0.964425	0.443708		0.817942	0.423323		0.0847804	0.944203		-0.224865	0.891131
	Minc3s00051g02738		0.863532	0.268221		-0.645679	0.438236		-0.566248	0.516804		-1.47005	0.0313486	*	-0.0066464	0.995256
	Minc3s00051g02739		NA	NA		NA	NA		NA	NA		NA	NA		NA	NA
	Minc3s00051g02740		0.00815217	0.990289		-0.42345	0.507804		-0.98477	0.0483782	*	-0.410131	0.209189		-0.644944	0.0514187
	Minc3s00051g02741		-0.621448	0.0318467	*	-1.77542	6.41545e-10	****	-2.36207	3.80255e-17	****	-1.11595	2.04763e-07	****	-0.677423	0.00264395	**
	Minc3s00051g02742		NA	NA		NA	NA		NA	NA		NA	NA		NA	NA
	Minc3s00051g02743		NA	NA		NA	NA		NA	NA		NA	NA		NA	NA
	Minc3s00051g02744		NA	NA		NA	NA		NA	NA		NA	NA		NA	NA
	Minc3s00051g02745		NA	NA		NA	NA		NA	NA		NA	NA		NA	NA
	Minc3s00051g02746	zinc ion binding; proteolysis; nucleic acid binding; aspartic-type endopeptidase activity; DNA integration	6.68066	2.31571e-05	****	1.54278	0.197373		6.64599	4.65003e-05	****	-5.07802	0.00400657	**	4.98752	0.014432	*
	Minc3s00051g02747		NA	NA		-3.88862	NA		NA	NA		-4.12675	0.115098		3.08236	0.361369
	Minc3s00051g02748		NA	NA		NA	NA		NA	NA		NA	NA		NA	NA
	Minc3s00051g02749	protein binding	-0.969059	2.22506e-05	****	1.20249	0.00817367	**	4.47156	8.14462e-13	****	2.22764	8.85648e-15	****	3.19955	5.94472e-05	****
	Minc3s00052g02750		1.39223	0.000127938	***	1.90415	8.85626e-06	****	3.12975	7.30127e-08	****	0.546297	0.182609		1.1403	0.133235
	Minc3s00052g02751		0.437684	0.517922		-1.99651	1.83977e-05	****	-3.03336	6.99973e-15	****	-2.39432	1.35326e-10	****	-1.12891	3.76239e-05	****
	Minc3s00052g02752	ATP binding	0.866095	0.00262184	**	-0.135479	0.768195		-0.0245545	0.950415		-0.966338	0.000727444	***	0.0261912	0.957572
	Minc3s00052g02753	ATP binding; regulation of transcription, DNA-templated; DNA binding transcription factor activity; transcription factor complex; protein dimerization activity	0.0136106	0.962471		-0.246449	0.34292		-0.433175	0.0515256		-0.225918	0.0477643	*	-0.274872	0.0103103	*
	Minc3s00052g02754		NA	NA		NA	NA		NA	NA		NA	NA		NA	NA
	Minc3s00052g02755	protein binding; GTPase activator activity	0.259368	0.470564		-0.575081	0.0898594		-0.359613	0.334886		-0.792696	0.000114421	***	0.132084	0.686576
	Minc3s00052g02756		0.393157	0.206139		0.540499	0.145928		1.15355	0.000780659	***	0.180211	0.555957		0.523627	0.192303
	Minc3s00052g02757	hydroxyacylglutathione hydrolase activity; methylglyoxal catabolic process to D-lactate via S-lactoyl-glutathione	0.756953	0.0158103	*	0.784199	0.0350315	*	1.40892	9.62003e-05	****	0.0584796	0.85482		0.535779	0.170596
	Minc3s00052g02758		1.2177	0.0267494	*	1.24373	0.0754022		1.11599	0.0842323		0.0651268	0.941267		-0.214889	0.853994
	Minc3s00052g02759		-0.512339	0.294369		0.61158	0.435553		1.21565	0.091875		1.16661	0.03191	*	0.523909	0.63117
	Minc3s00052g02760		0.790017	0.000134406	***	0.150168	0.653316		0.546629	0.0321586	*	-0.607632	0.000849725	***	0.309888	0.203748
	Minc3s00052g02761		0.242687	0.254202		0.251557	0.341793		0.907952	0.000199769	***	0.0445304	0.794986		0.569045	0.00417181	**
	Minc3s00052g02762		-2.31757	0.131153		-2.67069	0.0968803		-2.83514	0.0683675		-0.326727	0.769824		-0.263336	0.859558
	Minc3s00052g02763		0.67125	0.195038		-0.71346	0.140545		-0.375379	0.439931		-1.34162	1.43928e-15	****	0.255936	0.189921
	Minc3s00052g02764	proteolysis; aspartic-type endopeptidase activity; ubiquitin binding	2.27031	3.59053e-06	****	0.330498	0.595008		1.34108	0.0157913	*	-1.9038	0.000598752	***	0.924124	0.179788
	Minc3s00052g02765	protein binding; proteolysis; aspartic-type endopeptidase activity	0.561281	0.00812194	**	0.805303	0.00581717	**	2.69291	2.75308e-15	****	0.28393	0.254632		1.80158	1.68487e-06	****
	Minc3s00052g02766	ATP binding; cytoplasm; metabolic process; phosphotransferase activity, alcohol group as acceptor; kinase activity	-0.474225	0.021373	*	0.663517	0.0192749	*	0.651259	0.0146248	*	1.17598	5.24801e-10	****	-0.0998259	0.793564
	Minc3s00052g02767		2.43533	0.00088185	***	1.21335	0.179145		5.26635	0.000367636	***	-1.16619	0.303223		3.94051	0.0466853	*
	Minc3s00052g02768	ATP binding; galactokinase activity; galactose metabolic process; carbohydrate phosphorylation; galactose binding	0.0257693	0.953279		1.27216	0.00982075	**	5.9411	3.97522e-07	****	1.2804	0.00137086	**	4.56624	0.000862235	***
	Minc3s00052g02769		NA	NA		NA	NA		NA	NA		NA	NA		NA	NA
	Minc3s00052g02770	arginyltransferase activity; protein arginylation	-0.633531	0.0820145		-0.625314	0.169341		-0.800037	0.0467435	*	0.0429971	0.895		-0.263518	0.487307
	Minc3s00052g02771	nucleus; cell cycle	0.421462	0.225471		1.03259	0.00550118	**	8.22719	2.16117e-10	****	0.645567	0.0120762	*	7.10515	1.07027e-07	****
	Minc3s00052g02772	membrane; protein glycosylation; galactosyltransferase activity	3.79893	0.000482422	***	-1.04723	0.134049		-1.31349	0.0531383		-4.80208	1.70522e-08	****	-0.348433	0.582666
	Minc3s00052g02773		-2.11794	0.216115		-4.09355	0.00176881	**	-4.69174	3.89522e-05	****	-1.92704	0.0190703	*	-0.681836	0.377265
	Minc3s00052g02774		-1.6113	0.657916		-2.66269	NA		-3.80358	0.145407		-1.02072	0.674664		-1.22916	0.611237
	Minc3s00052g02775		-0.293771	0.391416		2.18414	1.87274e-09	****	4.63704	1.62801e-18	****	2.50302	2.61879e-29	****	2.35979	0.00025741	***
	Minc3s00052g02776	phosphatase activity; protein dephosphorylation; protein tyrosine/serine/threonine phosphatase activity; dephosphorylation	-5.06624	0.00847835	**	NA	NA		-2.44524	NA		4.55499	0.0174505	*	-1.97906	NA
	Minc3s00052g02777	calcium ion binding; cell surface receptor signaling pathway; ubiquitin-protein transferase activity; phosphotyrosine residue binding; regulation of signaling	0.717909	0.0023678	**	0.0010595	0.998073		1.00624	0.00206141	**	-0.675939	0.00265147	**	0.92109	0.00285949	**
	Minc3s00052g02778		-0.390344	0.192346		0.621688	0.143128		3.04436	4.19019e-09	****	1.05397	0.000267933	***	2.33832	0.000108346	***
	Minc3s00052g02779	phosphatidylinositol phosphorylation; kinase activity; phosphatidylinositol binding; 1-phosphatidylinositol-3-kinase activity; phosphatidylinositol-mediated signaling; binding	-0.864481	0.0172839	*	-0.303772	0.530498		-0.349107	0.3909		0.599976	0.00261181	**	-0.12528	0.706919
	Minc3s00052g02780		0.0499238	0.881654		-0.39799	0.217142		-0.685222	0.00909862	**	-0.408594	0.0323002	*	-0.377553	0.0663562
	Minc3s00052g02781		0.585778	0.033257	*	-0.621933	0.0294642	*	-0.592815	0.0282673	*	-1.16774	5.98789e-09	****	-0.0551995	0.855302
	Minc3s00052g02782	endopeptidase activity; proteolysis involved in cellular protein catabolic process; proteasome core complex; ubiquitin-dependent protein catabolic process; proteasome core complex, alpha-subunit complex; threonine-type endopeptidase activity	0.790482	0.0150862	*	0.71716	0.101973		1.39811	0.000605704	***	-0.038998	0.931356		0.59569	0.282051
	Minc3s00052g02783	DNA binding; regulation of transcription, DNA-templated; sequence-specific DNA binding	1.03161	0.00359356	**	0.357081	0.46594		1.08366	0.00943141	**	-0.635175	0.100686		0.64368	0.20026
	Minc3s00052g02784		1.23586	NA		-0.550999	NA		0.252569	NA		-1.7491	NA		0.716692	NA
	Minc3s00052g02785		-1.02085	0.217762		-1.03929	0.356631		-1.38802	0.144528		0.0163742	0.984802		-0.438957	0.696491
	Minc3s00052g02786		-1.98636	0.303897		-1.60039	0.547564		1.60638	NA		0.436887	0.802714		3.16915	0.335763
	Minc3s00052g02787	membrane; fucosyltransferase activity; protein glycosylation	2.89275	0.000360463	***	1.88977	0.12879		6.08984	6.93096e-05	****	-0.965398	0.557114		4.09648	0.138894
	Minc3s00052g02788	membrane; fucosyltransferase activity; protein glycosylation	1.87731	0.0304359	*	1.62881	0.136084		5.159	0.000641649	***	-0.22457	0.883198		3.44177	0.151104
	Minc3s00052g02789		-0.898156	0.567584		3.41542	NA		3.26596	0.335721		4.30978	0.0291973	*	NA	NA
	Minc3s00052g02790		0.0183986	0.985348		2.72617	0.088814		4.93811	0.00620765	**	2.74521	0.0480164	*	2.05428	NA
	Minc3s00052g02791		-4.03133	0.0860957		NA	NA		NA	NA		3.51684	0.147324		NA	NA
	Minc3s00052g02792		NA	NA		NA	NA		NA	NA		NA	NA		NA	NA
	Minc3s00052g02793		4.9535	4.03411e-11	****	7.8069	1.87004e-08	****	7.65131	1.66183e-08	****	2.91606	0.364666		NA	NA
	Minc3s00052g02794		NA	NA		NA	NA		NA	NA		NA	NA		NA	NA
	Minc3s00052g02795		1.01324	NA		0.176536	NA		0.970386	NA		-0.787327	NA		0.716692	NA
	Minc3s00052g02796	proteolysis; cysteine-type peptidase activity	0.395981	0.00971438	**	-0.375326	0.0294047	*	-0.467005	0.00131895	**	-0.733934	3.78585e-14	****	-0.179245	0.0609739
	Minc3s00052g02797		0.446833	0.70559		1.6922	0.334028		4.56772	0.0220173	*	1.29166	0.419842		2.70076	NA
	Minc3s00052g02798		NA	NA		NA	NA		NA	NA		NA	NA		NA	NA
	Minc3s00053g02799	transmembrane transport; membrane; voltage-gated chloride channel activity; chloride transport	1.16599	0.0257267	*	-0.110276	0.874116		-0.314185	0.551622		-1.23315	1.93726e-06	****	-0.285476	0.348082
	Minc3s00053g02800	transmembrane transport; membrane; voltage-gated chloride channel activity; chloride transport	1.50163	4.19957e-11	****	-0.404838	0.0935747		-1.01489	2.2828e-07	****	-1.8672	7.03366e-44	****	-0.695152	4.11163e-11	****
	Minc3s00053g02801		-1.65048	0.64864		0.410773	NA		0.252569	NA		2.10471	NA		NA	NA
	Minc3s00053g02802	DNA binding; regulation of transcription from RNA polymerase II promoter; protein dimerization activity	3.24414	1.88393e-11	****	0.0600848	0.920127		6.67615	5.62063e-07	****	-3.14791	9.51885e-10	****	6.53253	2.37743e-06	****
	Minc3s00053g02803	membrane; signal transduction; GTPase activity; GTP binding; Rap protein signal transduction	0.983541	0.0185057	*	-0.113805	0.830651		0.323541	0.451549		-1.05869	4.09898e-06	****	0.358516	0.198488
	Minc3s00053g02804		1.26995	2.1314e-09	****	0.640478	0.0119464	*	1.77144	2.54255e-11	****	-0.591476	0.0100517	*	1.045	0.000401421	***
	Minc3s00053g02805		3.92771	0.064266		3.11357	0.215287		3.92535	0.111316		-0.787332	NA		0.716692	NA
	Minc3s00053g02806		0.898836	0.00319601	**	0.846903	0.0334105	*	1.83369	6.54327e-06	****	-0.0122477	0.978226		0.902307	0.112743
	Minc3s00053g02807		1.38115	2.66389e-19	****	1.01255	7.9168e-08	****	4.47183	1.27057e-70	****	-0.330569	0.0335762	*	3.37366	4.89729e-41	****
	Minc3s00053g02808	RNA binding; RNA processing; nucleic acid binding	2.09645	1.58174e-18	****	0.368157	0.183641		2.00929	1.51815e-15	****	-1.68848	5.17305e-39	****	1.55476	1.54308e-23	****
	Minc3s00053g02809		0.259967	0.0919947		0.329975	0.119733		0.937659	2.35582e-09	****	0.108331	0.422765		0.521275	0.000133864	***
	Minc3s00053g02810	ATP binding; proteolysis; serine-type endopeptidase activity; protein catabolic process; ATP-dependent peptidase activity	0.937426	0.130857		0.816379	0.273958		6.70691	3.51063e-06	****	-0.0875807	0.913019		5.81437	0.000368663	***
	Minc3s00053g02811		0.590227	0.0459143	*	0.136402	0.714569		0.462593	0.105371		-0.41215	0.00234475	**	0.242718	0.135647
	Minc3s00053g02812		3.05685	0.465795		2.22848	NA		2.06685	NA		NA	NA		NA	NA
	Minc3s00053g02813		0.826796	0.000487617	***	1.46699	7.95318e-10	****	3.12749	5.37722e-34	****	0.675627	5.81701e-10	****	1.56853	3.18707e-21	****
	Minc3s00053g02814		1.07286	0.198695		1.19776	0.272481		1.07019	0.322456		0.161062	0.892106		-0.23685	0.892709
	Minc3s00053g02815		NA	NA		NA	NA		NA	NA		NA	NA		NA	NA
	Minc3s00053g02816	protein binding	0.34552	0.692562		1.43494	0.239965		2.16155	0.0489272	*	1.13045	0.293944		0.614552	0.774839
	Minc3s00053g02817		0.998022	0.615404		0.365924	0.876092		-1.63487	0.200472		-0.605311	0.780881		-2.1011	0.16577
	Minc3s00053g02818	protein binding	0.363187	0.669009		1.88844	0.106133		5.51672	0.000929121	***	1.56388	0.144771		3.50594	0.2278
	Minc3s00053g02819	protein binding	0.293061	0.565749		0.371982	0.455052		0.781932	0.0692159		0.123018	0.299606		0.329651	0.0141003	*
	Minc3s00053g02820		NA	NA		NA	NA		NA	NA		NA	NA		NA	NA
	Minc3s00053g02821		0.957932	0.000225899	***	0.238872	0.50719		1.09515	0.00033821	***	-0.683319	0.00623153	**	0.768972	0.0149352	*
	Minc3s00053g02822		-0.877001	0.533302		2.71308	0.321367		3.50849	0.187465		3.65196	0.0539162		0.716692	NA
	Minc3s00053g02823		3.73452	0.0637761		-0.508313	0.76452		-1.09882	0.440011		-4.21974	0.0285287	*	-0.671446	0.689152
	Minc3s00053g02824		1.23586	NA		-3.7149	0.163185		-5.60056	0.00027884	***	-4.91384	0.0314188	*	-1.9151	0.0802758
	Minc3s00053g02825		-1.28437	3.54573e-07	****	0.1399	0.802713		-0.0427589	0.922219		1.45429	1.01475e-07	****	-0.271489	0.599184
	Minc3s00053g02826	zinc ion binding; proteolysis; metalloendopeptidase activity; metallopeptidase activity	4.0351	0.140131		-1.71658	0.358135		-3.20041	0.000906891	***	-5.74118	0.17448		-1.63022	0.101362
	Minc3s00053g02827		NA	NA		NA	NA		NA	NA		NA	NA		NA	NA
	Minc3s00054g02828		NA	NA		NA	NA		NA	NA		NA	NA		NA	NA
	Minc3s00054g02829		NA	NA		NA	NA		NA	NA		NA	NA		NA	NA
	Minc3s00054g02830		NA	NA		-1.51278	NA		-1.67098	NA		-1.7491	NA		-0.245088	NA
	Minc3s00054g02831		NA	NA		NA	NA		NA	NA		NA	NA		NA	NA
	Minc3s00054g02832		NA	NA		NA	NA		NA	NA		NA	NA		NA	NA
	Minc3s00054g02833		0.341278	0.259415		0.205065	0.596743		-0.0958292	0.778939		-0.101095	0.708771		-0.38938	0.169476
	Minc3s00054g02834	protein binding	0.00870416	0.979126		0.393826	0.258772		1.67117	2.42651e-06	****	0.418709	0.0622359		1.18858	0.000656028	***
	Minc3s00054g02835		0.449637	0.091638		-0.466009	0.0873438		-0.489683	0.0467384	*	-0.875707	6.11256e-09	****	-0.108865	0.579848
	Minc3s00054g02836	mRNA binding; mRNA splice site selection; U1 snRNP	0.146957	0.435687		0.283663	0.164729		0.346068	0.0481312	*	0.173076	0.158621		-0.0237373	0.890864
	Minc3s00054g02837		NA	NA		NA	NA		NA	NA		NA	NA		NA	NA
	Minc3s00054g02838		NA	NA		NA	NA		NA	NA		NA	NA		NA	NA
	Minc3s00054g02839		NA	NA		NA	NA		NA	NA		NA	NA		NA	NA
	Minc3s00054g02840	DNA binding; nucleic acid binding; DNA replication; nucleotide binding; DNA-directed DNA polymerase activity	3.74022	0.0174917	*	0.536187	0.729871		3.66763	0.0501598		-3.18162	0.0838912		3.07234	0.204022
	Minc3s00054g02841		NA	NA		NA	NA		NA	NA		NA	NA		NA	NA
	Minc3s00054g02842		NA	NA		-2.88991	NA		NA	NA		-3.131	0.458578		2.11205	NA
	Minc3s00054g02843		NA	NA		NA	NA		NA	NA		NA	NA		NA	NA
	Minc3s00054g02844		5.5797	0.00206913	**	0.419439	0.804294		4.59177	0.021356	*	-5.12793	0.0123801	*	4.10668	0.0960066
	Minc3s00054g02845		4.05604	0.121898		2.26407	NA		1.28972	0.611065		-1.7491	NA		-1.02458	NA
	Minc3s00054g02846		NA	NA		NA	NA		NA	NA		NA	NA		NA	NA
	Minc3s00054g02847		NA	NA		NA	NA		NA	NA		NA	NA		NA	NA
	Minc3s00054g02848		-0.687694	NA		NA	NA		NA	NA		0.174454	NA		NA	NA
	Minc3s00055g02849		3.41975	0.000200034	***	0.177406	0.864327		5.87574	0.000147554	***	-3.21433	0.00175605	**	5.63624	0.00084436	***
	Minc3s00055g02850		-0.875918	0.30321		0.00628058	0.997746		1.09329	0.398279		0.932295	0.35963		1.00994	0.580169
	Minc3s00055g02851	catalytic activity; metabolic process	0.140683	0.492602		-0.349816	0.0987989		-0.419607	0.0282522	*	-0.452284	3.09326e-05	****	-0.153793	0.284922
	Minc3s00055g02852	microtubule-based process; dynein complex; microtubule associated complex	0.299066	0.195926		1.12675	1.33573e-06	****	6.91943	2.55635e-86	****	0.862997	1.47704e-13	****	5.70701	3.76476e-79	****
	Minc3s00055g02853	ubiquitin-dependent protein catabolic process	0.234841	0.203622		0.537784	0.0191083	*	2.25609	3.32604e-23	****	0.337271	0.0419957	*	1.63085	1.29804e-12	****
	Minc3s00055g02854		-1.12517	2.20605e-09	****	1.64888	5.38026e-07	****	8.16105	1.33483e-10	****	2.80406	9.03056e-37	****	6.41855	4.41553e-06	****
	Minc3s00055g02855	structural constituent of ribosome; translation; ribosome	-0.61747	0.185423		1.16186	0.115138		4.76015	0.000250591	***	1.81854	0.000804658	***	3.53701	0.0369086	*
	Minc3s00055g02856		-1.15076	1.31372e-07	****	1.12989	0.00332911	**	4.56628	8.1154e-15	****	2.33144	2.1273e-21	****	3.36028	2.92994e-06	****
	Minc3s00055g02857	ATP binding; protein phosphorylation; protein kinase activity; protein tyrosine kinase activity	-0.749374	5.95581e-05	****	-0.719551	0.00273236	**	-1.00525	2.95233e-07	****	0.0723427	0.692637		-0.374915	0.0406235	*
	Minc3s00055g02858		-2.6023	NA		-4.28797	NA		-3.84396	0.187436		-1.66352	0.39023		0.354875	0.885003
	Minc3s00055g02859		-1.57883	1.41168e-06	****	-0.32448	0.602223		-0.411379	0.475038		1.28852	0.000132029	***	-0.173738	0.808769
	Minc3s00055g02860	GTPase activity; GTP binding	-1.06463	0.00383228	**	-0.407083	0.496827		0.140252	0.807505		0.678374	0.0345012	*	0.458794	0.395439
	Minc3s00055g02861	signaling	-0.273842	0.548087		0.560803	0.40476		7.29461	1.15035e-07	****	0.876856	0.0511957		6.65861	7.42337e-06	****
	Minc3s00055g02862	protein binding	-0.518338	0.128341		0.290906	0.594296		1.19857	0.0158892	*	0.84313	0.0115358	*	0.816567	0.168679
	Minc3s00055g02863		0.964744	0.000715701	***	0.143248	0.687321		0.19367	0.514611		-0.785122	0.00101263	**	-0.0382293	0.911746
	Minc3s00055g02864		-0.799774	0.0546165		-0.296224	0.690049		-0.487523	0.392246		0.538062	0.251104		-0.277493	0.706666
	Minc3s00055g02865	protein methylesterase activity; protein demethylation	-0.494598	0.289511		-0.443103	0.510146		-1.36453	0.0020373	**	0.0851149	0.872941		-1.0085	0.0336442	*
	Minc3s00055g02866	membrane; integral component of membrane; intracellular protein transport; vesicle-mediated transport; SNAP receptor activity; SNARE binding; regulation of exocytosis	-0.148305	0.460892		-0.310113	0.202741		-0.343845	0.0824101		-0.123451	0.424488		-0.120796	0.519445
	Minc3s00055g02867		-0.543418	0.125361		0.456541	0.220385		1.74318	1.2895e-07	****	1.04579	3.58974e-25	****	1.20448	1.01149e-14	****
	Minc3s00055g02868	GTPase activity; GTP binding	-0.0913456	0.620047		0.425272	0.0376105	*	1.00441	1.47147e-08	****	0.554661	1.47568e-06	****	0.490265	0.00119936	**
	Minc3s00055g02869	catalytic activity; cation binding; protein dephosphorylation; protein serine/threonine phosphatase activity	-0.548038	0.00986554	**	-0.367799	0.220745		-0.439083	0.0824097		0.216621	0.280498		-0.155449	0.579137
	Minc3s00055g02870	protein disulfide oxidoreductase activity	-1.60598	1.5203e-08	****	0.8175	0.103547		3.29089	1.13142e-06	****	2.45507	2.27743e-17	****	2.38414	0.00367685	**
	Minc3s00055g02871	autophagy	-0.0505565	0.855946		0.837619	0.0012963	**	3.38784	1.23045e-29	****	0.932979	2.39696e-09	****	2.46558	1.48347e-16	****
	Minc3s00055g02872		-1.73259	0.0342636	*	1.46627	0.523458		4.09622	0.0716156		3.19409	0.00494741	**	2.52672	NA
	Minc3s00055g02873		-0.554244	0.406522		0.711063	0.504993		5.5813	0.000563972	***	1.29652	0.0839898		4.75629	0.01867	*
	Minc3s00055g02874	catalytic activity; metabolic process; phosphopantetheine binding	-0.513508	0.20771		0.498437	0.285944		1.66063	8.54607e-05	****	1.05028	1.75482e-08	****	1.0776	0.000779249	***
	Minc3s00055g02875		-0.687694	NA		-5.08553	0.0538233		-4.73957	0.0335299	*	-4.3457	0.0372141	*	0.225372	0.915823
	Minc3s00055g02876		-0.730781	0.000352294	***	-0.0194109	0.955705		0.699962	0.00743576	**	0.750942	2.12646e-10	****	0.636306	0.000856027	***
	Minc3s00055g02877		NA	NA		NA	NA		NA	NA		NA	NA		NA	NA
	Minc3s00055g02878		-1.57279	NA		-4.58428	0.116426		-1.67098	NA		-2.98388	0.152921		2.83738	0.309446
	Minc3s00055g02879		-0.301535	0.111244		0.84938	7.02069e-05	****	1.94917	4.96807e-18	****	1.18649	1.49112e-19	****	1.01158	2.56224e-06	****
	Minc3s00055g02880	transcription coactivator activity	-0.533306	0.0861775		0.3152	0.511079		2.86835	1.94883e-09	****	0.882199	0.00040782	***	2.46872	3.30369e-07	****
	Minc3s00055g02881	oxidoreductase activity, acting on NAD(P)H; electron transport chain	-0.0435618	0.880636		0.976776	0.000180273	***	2.04936	3.48352e-14	****	1.0587	4.58994e-09	****	0.985125	0.000681437	***
	Minc3s00055g02882	intracellular signal transduction	1.3052	0.0244117	*	0.428812	0.583216		4.2515	1.83833e-06	****	-0.832644	0.140867		3.74725	4.88043e-05	****
	Minc3s00055g02883	G-protein coupled receptor signaling pathway	1.93766	3.40189e-12	****	0.127811	0.727772		1.21604	8.20643e-05	****	-1.77085	2.39778e-15	****	1.0039	0.000139302	***
	Minc3s00055g02884		-2.16682	1.79876e-12	****	-1.9137	4.51556e-07	****	-2.53256	2.60314e-11	****	0.287097	0.256025		-0.705914	0.0191041	*
	Minc3s00055g02885	ATP binding; proton-transporting ATP synthase activity, rotational mechanism; ATP synthesis coupled proton transport; proton-transporting ATP synthase complex, catalytic core F(1); ATP metabolic process; hydrogen ion transmembrane transport; adenyl ribonucleotide binding	-0.870598	1.98285e-09	****	-1.06051	2.95668e-09	****	-1.52728	6.13919e-25	****	-0.154315	0.203752		-0.551157	2.7309e-07	****
	Minc3s00055g02886	protein binding; Ino80 complex; MLL1 complex; G-quadruplex RNA binding	-1.59028	3.30318e-13	****	-0.16637	0.716165		0.0431979	0.91701		1.45974	5.13125e-12	****	0.120859	0.799667
	Minc3s00055g02887	glycolytic process; catalytic activity; fructose-bisphosphate aldolase activity	-1.76143	3.06328e-28	****	0.147199	0.508484		0.935348	3.15083e-08	****	1.94539	1.06405e-90	****	0.700393	5.8256e-10	****
	Minc3s00055g02888		-2.63846	4.57567e-27	****	0.429801	0.428197		3.83878	4.30788e-08	****	3.1227	3.73283e-47	****	3.3266	1.05142e-05	****
	Minc3s00055g02889	nucleic acid binding	1.35188	3.81802e-06	****	0.452402	0.290363		1.11814	0.00118724	**	-0.858324	0.0142248	*	0.576951	0.203232
	Minc3s00056g02890	protein binding	-0.807133	0.00743995	**	-0.364354	0.433656		-0.421345	0.261375		0.480479	0.114629		-0.144402	0.763153
	Minc3s00056g02891	protein binding	-0.503206	0.324557		0.0906242	0.906627		5.36596	3.69507e-07	****	0.649218	0.0582647		5.19382	4.94041e-07	****
	Minc3s00056g02892		-0.538088	0.136027		-0.0635491	0.924834		-0.235607	0.601785		0.499053	0.140121		-0.259119	0.605992
	Minc3s00056g02893		-1.65611	0.182269		-2.79768	0.015448	*	-3.59619	8.65352e-05	****	-1.10675	0.159644		-0.891517	0.241081
	Minc3s00056g02894	transmembrane transport; integral component of membrane	-0.0323076	0.959415		1.0479	0.185689		1.36695	0.0684272		1.11622	0.0875052		0.225662	0.868748
	Minc3s00056g02895		0.295586	0.469551		-0.251215	0.627459		0.143591	0.738154		-0.506861	0.192167		0.310038	0.541153
	Minc3s00056g02896	protein binding; signal transduction	0.881962	6.3182e-05	****	0.103921	0.729963		0.203167	0.389322		-0.738064	1.65427e-05	****	0.0116445	0.96724
	Minc3s00056g02897		1.27403	0.250133		2.23914	0.203497		4.59484	0.0186384	*	0.974676	0.622665		2.37112	NA
	Minc3s00056g02898	protein binding	-0.494167	0.120259		0.188046	0.73676		1.404	0.0051792	**	0.718683	0.0357675	*	1.12558	0.0583176
	Minc3s00056g02899	protein binding	-8.82851	1.00185e-11	****	NA	NA		NA	NA		8.31532	7.89939e-11	****	NA	NA
	Minc3s00056g02900	ATP binding; nucleic acid binding	1.12485	4.97619e-14	****	0.219922	0.300346		0.0909749	0.654728		-0.868694	4.1835e-14	****	-0.217575	0.111891
	Minc3s00056g02901	GTP binding	-0.299946	0.380824		0.466543	0.30749		0.987962	0.0151518	*	0.7931	0.00356398	**	0.43049	0.365539
	Minc3s00056g02902	integral component of membrane	0.905979	2.65843e-08	****	0.210879	0.345112		0.755569	6.06258e-05	****	-0.657687	3.65625e-06	****	0.458144	0.00769941	**
	Minc3s00056g02903		1.18008	0.000418337	***	1.23056	0.00257135	**	8.4603	9.3477e-11	****	0.0849687	0.851299		7.1399	3.40799e-07	****
	Minc3s00056g02904	regulation of TOR signaling	1.80212	6.36984e-12	****	0.640411	0.032794	*	5.21043	3.87022e-19	****	-1.12534	6.71674e-05	****	4.48325	2.34649e-13	****
	Minc3s00056g02905		1.66577	0.00111083	**	0.398567	0.513139		7.35221	8.03344e-08	****	-1.22588	0.0222293	*	6.87239	1.72109e-06	****
	Minc3s00056g02906		1.24468	2.69863e-05	****	0.521092	0.123176		0.970184	0.00158031	**	-0.693073	4.35473e-07	****	0.361229	0.0189337	*
	Minc3s00056g02907	ATP hydrolysis coupled proton transport; proton-transporting ATPase activity, rotational mechanism; proton-transporting V-type ATPase, V1 domain; ion transmembrane transport	1.5145	2.69923e-16	****	0.31159	0.242719		-0.0667751	0.77303		-1.16497	4.61411e-13	****	-0.469997	0.00289633	**
	Minc3s00056g02908	nucleus; protein binding; zinc ion binding; ubiquitin-dependent protein catabolic process; multicellular organism development	3.69875	2.6319e-70	****	-0.0481309	0.873356		-0.0948191	0.657555		-3.71379	3.7337e-141	****	-0.131422	0.301345
	Minc3s00056g02909	metabolic process; transferase activity, transferring hexosyl groups	0.661457	9.31312e-07	****	0.605458	0.000389493	***	0.375179	0.0201513	*	-0.0181914	0.896448		-0.318784	0.0124081	*
	Minc3s00056g02910	ATP binding; protein phosphorylation; intracellular signal transduction; protein kinase activity; phosphorus-oxygen lyase activity; cyclic nucleotide biosynthetic process	0.366768	0.198598		0.555363	0.0594174		1.48456	1.12085e-07	****	0.232033	0.199334		0.845349	0.000149313	***
	Minc3s00056g02911	nucleus	1.60172	0.00771512	**	-0.685999	0.300953		-1.81871	0.000160209	***	-2.25349	3.68436e-05	****	-1.22087	0.00616778	**
	Minc3s00056g02912		0.655054	0.0138585	*	0.059809	0.883569		-0.0294726	0.930361		-0.564832	0.000261852	***	-0.178138	0.378285
	Minc3s00056g02913	proteolysis; cysteine-type peptidase activity	0.183091	0.460515		-1.09569	5.44017e-07	****	-1.05136	6.43192e-07	****	-1.24411	2.46519e-21	****	-0.0424093	0.819755
	Minc3s00056g02914	protein binding; protein import into peroxisome matrix, docking; peroxisomal membrane	1.17368	0.00549344	**	-1.14239e-05	0.999986		-0.268983	0.547118		-1.14077	0.00203466	**	-0.354012	0.40777
	Minc3s00056g02915		-1.60575	0.497533		0.500289	NA		-1.55411	0.526814		2.10922	0.291305		-2.10779	0.40158
	Minc3s00056g02916		-1.17924	0.568352		0.257385	0.930814		2.49032	0.375759		1.48688	0.385996		2.15966	0.517196
	Minc3s00056g02917		-0.110899	0.7274		-0.273871	0.404739		0.0739937	0.805356		-0.118661	0.507583		0.25918	0.199011
	Minc3s00056g02918		-0.118469	0.618594		0.426273	0.116294		0.943629	0.00025349	***	0.580026	0.000910091	***	0.427176	0.106567
	Minc3s00056g02919		0.1781	0.406756		0.582913	0.0159902	*	0.893892	4.35348e-05	****	0.442423	0.00572836	**	0.223482	0.358887
	Minc3s00056g02920	ATP binding; protein folding; unfolded protein binding	-0.578807	0.00407937	**	0.202534	0.501493		0.598139	0.0156676	*	0.814532	6.32571e-10	****	0.306313	0.145704
	Minc3s00056g02921	integral component of membrane; G-protein coupled receptor signaling pathway; G-protein coupled receptor activity; G-protein coupled peptide receptor activity	-0.449077	0.263628		-0.629436	0.157363		-0.80427	0.0336542	*	-0.144573	0.698072		-0.263305	0.536411
	Minc3s00056g02922	extracellular region; cytokine activity	0.424815	0.0378844	*	-0.0119698	0.971949		0.340451	0.114629		-0.400312	0.0245744	*	0.26472	0.221817
	Minc3s00056g02923		-0.687694	NA		NA	NA		NA	NA		0.174454	NA		NA	NA
	Minc3s00056g02924		-1.09303	6.42043e-12	****	-0.708335	0.000265036	***	-0.264935	0.19343		0.423024	7.60057e-05	****	0.357593	0.013182	*
	Minc3s00056g02925		0.394489	0.0217388	*	-0.518651	0.00863887	**	-0.886715	3.63673e-08	****	-0.877582	2.04067e-17	****	-0.455204	1.73414e-07	****
	Minc3s00056g02926	nucleus	-0.0428484	0.922649		0.283236	0.637826		0.561675	0.250285		0.35774	0.398949		0.188578	0.788977
	Minc3s00056g02927		-0.427855	0.555203		-1.25745	0.0927994		-1.69833	0.00626319	**	-0.792197	0.19649		-0.522742	0.460411
	Minc3s00056g02928		0.797743	0.0186638	*	-0.184349	0.647032		-0.186656	0.607019		-0.946369	0.000274756	***	-0.0917319	0.797798
	Minc3s00056g02929		-1.71331	1.49511e-09	****	0.473751	0.481567		2.02546	0.00358697	**	2.21163	3.63278e-11	****	1.46624	0.0889545
	Minc3s00056g02930		-0.238116	0.948276		-1.10175	0.68644		3.13393	0.468019		-0.836679	0.832002		4.16556	0.110956
	Minc3s00056g02931		2.42031	3.12413e-14	****	0.124122	0.795554		-0.223805	0.508623		-2.26065	1.49947e-11	****	-0.432417	0.206512
	Minc3s00056g02932		-8.37955	1.38886e-10	****	NA	NA		NA	NA		7.8664	1.23236e-09	****	NA	NA
	Minc3s00056g02933		0.274078	NA		0.410773	NA		0.252569	NA		0.174454	NA		NA	NA
	Minc3s00056g02934		-2.04808	2.27428e-09	****	1.17352	0.0514073		0.897344	0.125381		3.27063	3.49985e-25	****	-0.362193	0.656291
	Minc3s00056g02935		-5.47572	1.22877e-09	****	-0.330167	NA		1.15149	NA		5.36215	4.34468e-08	****	1.44143	0.72097
	Minc3s00056g02936		-1.73154	0.000356352	***	-0.12924	0.912973		5.28986	0.00178743	**	1.66111	0.00214561	**	5.35214	0.00244406	**
	Minc3s00056g02937	protein binding	-1.51048	8.56129e-10	****	-0.147735	0.718892		-0.243326	0.46592		1.40303	2.62834e-18	****	-0.186845	0.51483
	Minc3s00056g02938		-1.79925	2.2548e-39	****	0.874787	1.70117e-06	****	5.4104	2.46568e-78	****	2.71799	7.27664e-188	****	4.45021	4.0527e-56	****
	Minc3s00057g02939	signal transduction; GTPase activator activity; intracellular signal transduction; motor activity; positive regulation of GTPase activity	0.176762	0.382416		0.554496	0.00797426	**	0.499884	0.00556838	**	0.413051	0.00697207	**	-0.140429	0.486916
	Minc3s00057g02940	oxidoreductase activity	-1.90356	1.42975e-16	****	0.192574	0.671354		0.398099	0.293217		2.13046	1.72584e-30	****	0.115457	0.801631
	Minc3s00057g02941		-0.525333	0.570378		2.17104	0.170315		4.85751	0.0120327	*	2.73281	0.0184455	*	2.60989	NA
	Minc3s00057g02942	protein binding; transmembrane transport; membrane; integral component of membrane; ion channel activity; ion transport	-0.708591	0.0553088		0.643982	0.223509		1.43126	0.00425068	**	1.39721	1.44926e-06	****	0.701867	0.232302
	Minc3s00057g02943		-2.50902	NA		NA	NA		NA	NA		1.98937	NA		NA	NA
	Minc3s00057g02944	protein binding	-0.577944	0.222626		-1.19454	0.004281	**	-1.30227	0.00149375	**	-0.567486	2.24293e-05	****	-0.194638	0.239917
	Minc3s00057g02945		-2.59019	NA		NA	NA		NA	NA		2.07825	NA		NA	NA
	Minc3s00057g02946		-1.96725	0.259466		1.38503	NA		-0.982617	0.653412		3.3777	0.0940144		-2.44611	0.426614
	Minc3s00057g02947		-4.82508	0.0129804	*	NA	NA		-3.60792	0.324393		4.31089	0.0297752	*	-3.14465	0.415457
	Minc3s00057g02948	integral component of membrane	0.819659	0.00588257	**	-0.715654	0.0203208	*	-0.923945	0.00692485	**	-1.4973	4.94868e-09	****	-0.296286	0.38188
	Minc3s00057g02949		0.573145	0.0305855	*	0.388766	0.23227		1.14825	2.70591e-05	****	-0.147009	0.591335		0.673055	0.025977	*
	Minc3s00057g02950		-6.63607	6.64856e-09	****	1.39703	NA		1.24324	NA		7.97807	5.98732e-10	****	NA	NA
	Minc3s00057g02951		NA	NA		NA	NA		NA	NA		NA	NA		NA	NA
	Minc3s00057g02952		NA	NA		NA	NA		NA	NA		NA	NA		NA	NA
	Minc3s00057g02953		-7.34329	1.05715e-07	****	NA	NA		NA	NA		6.82942	6.7233e-07	****	NA	NA
	Minc3s00057g02954		-8.15695	5.61185e-10	****	-1.51278	NA		NA	NA		6.68154	3.63143e-07	****	0.716692	NA
	Minc3s00057g02955	protein binding	-8.67184	2.49685e-11	****	NA	NA		-1.67098	NA		8.15911	2.07133e-10	****	-1.20686	NA
	Minc3s00057g02956		-8.97814	4.2046e-12	****	-3.05896	NA		-1.67098	NA		6.04292	9.51551e-11	****	1.30721	NA
	Minc3s00057g02957		-0.145913	0.631185		0.20099	0.618877		-0.221376	0.4742		0.38616	0.117117		-0.511216	0.0802633
	Minc3s00057g02958		-0.698712	0.0753645		-0.585149	0.195347		-0.728739	0.0589528		0.152286	0.651937		-0.228681	0.571525
	Minc3s00057g02959		2.21681	0.0508738		-2.35016	0.000396084	***	-2.74803	2.0635e-07	****	-4.54143	3.56617e-09	****	-0.478998	0.376912
	Minc3s00057g02960	Golgi transport complex; intra-Golgi vesicle-mediated transport	0.43836	0.26339		0.0859021	0.88308		0.734381	0.103419		-0.311271	0.428458		0.563159	0.281638
	Minc3s00057g02961	Golgi transport complex; intra-Golgi vesicle-mediated transport	3.82294	3.39079e-05	****	1.78376	0.0706716		4.41068	0.00096492	***	-2.05514	0.172199		2.57483	0.220173
	Minc3s00057g02962		-1.87919	9.21013e-15	****	0.345294	0.375263		0.885397	0.00865668	**	2.26036	1.37986e-34	****	0.450409	0.221237
	Minc3s00057g02963	regulation of transcription, DNA-templated; protein binding	0.11637	0.664494		0.164607	0.579392		0.531001	0.0221588	*	0.0868461	0.543647		0.280729	0.0901874
	Minc3s00057g02964		-6.25523	7.15047e-11	****	-0.762859	NA		1.54667	NA		5.74021	1.05652e-09	****	2.27516	NA
	Minc3s00057g02965		-2.62405	0.12506		1.11094	0.831524		5.19556	0.0276807	*	3.81241	0.0721697		3.98381	0.198486
	Minc3s00057g02966	catalytic activity; metabolic process	-1.71696	0.000193927	***	0.289811	0.745737		0.549791	0.45225		2.07746	8.99592e-08	****	0.177333	0.852013
	Minc3s00057g02967	catalytic activity; metabolic process	-1.78878	3.39052e-11	****	0.129418	0.836928		0.704327	0.113823		1.98402	1.55965e-15	****	0.490647	0.3636
	Minc3s00057g02968		-0.824748	0.000534681	***	0.236585	0.451303		0.261567	0.342636		1.09804	1.15874e-25	****	-0.0659936	0.710257
	Minc3s00057g02969	ATP binding; protein phosphorylation; protein kinase activity; mitotic cell cycle checkpoint; protein serine/threonine/tyrosine kinase activity; chromosome separation	-2.66885	7.7648e-55	****	0.727528	0.0048121	**	0.880317	0.000726469	***	3.43467	1.90712e-194	****	0.0662384	0.84946
	Minc3s00057g02970		-0.921574	0.00528685	**	1.7051	0.000504969	***	3.95924	2.08104e-10	****	2.67854	2.60928e-20	****	2.17395	0.00918668	**
	Minc3s00057g02971		0.506858	0.651026		-0.0100297	0.995543		1.17992	0.389318		-0.487226	0.624001		1.09435	0.457304
	Minc3s00057g02972	tRNA threonylcarbamoyladenosine modification; EKC/KEOPS complex	1.10388	1.07161e-06	****	0.817199	0.00907293	**	2.46868	5.24964e-15	****	-0.250254	0.354888		1.5673	6.78125e-06	****
	Minc3s00057g02973	protein binding	0.131027	0.597196		0.809975	0.00326335	**	2.43828	1.78772e-15	****	0.715403	0.000970813	***	1.53863	2.01791e-05	****
	Minc3s00057g02974	DNA binding; regulation of transcription, DNA-templated; sequence-specific DNA binding	0.795667	0.00355684	**	0.940558	0.00261683	**	3.08126	1.67543e-22	****	0.189946	0.475342		2.05729	1.16128e-09	****
	Minc3s00057g02975	DNA binding	0.327544	0.618374		0.648205	0.289726		1.66678	0.00321242	**	0.367149	0.133717		0.939839	0.0025698	**
	Minc3s00058g02976		0.222939	0.940112		0.0973841	NA		2.42266	NA		-0.0768869	0.977519		2.27516	NA
	Minc3s00058g02977		-1.70109	0.222206		0.551523	0.857611		2.87031	0.438893		2.26637	0.124781		2.21974	NA
	Minc3s00058g02978		-5.33065	0.00311456	**	NA	NA		NA	NA		4.81619	0.00758341	**	NA	NA
	Minc3s00058g02979		4.56563	0.00994507	**	-1.99032	0.00971652	**	-2.25757	0.00100466	**	-6.51379	2.90122e-06	****	-0.352208	0.616281
	Minc3s00058g02980		NA	NA		NA	NA		NA	NA		NA	NA		NA	NA
	Minc3s00058g02981		-2.46285	0.000694686	***	0.155023	0.938929		0.867092	0.631269		2.60745	0.000234368	***	0.62222	0.775957
	Minc3s00058g02982		-0.368821	0.830634		1.66148	NA		1.35254	0.582832		2.03301	0.350307		-0.458398	NA
	Minc3s00058g02983		5.34998	0.00844181	**	-0.0785769	0.967047		-0.386499	0.766657		-5.38937	0.0044031	**	-0.386007	0.801481
	Minc3s00058g02984		0.338004	0.947917		1.29637	NA		1.13594	NA		0.99429	NA		NA	NA
	Minc3s00058g02985		3.21716	0.415938		0.104681	NA		-2.22852	0.161112		-3.03861	0.439032		-2.35453	0.219046
	Minc3s00058g02986		-4.28498	0.0525879		-2.4872	NA		-3.1085	NA		1.89428	0.340238		-0.745173	0.844535
	Minc3s00058g02987		-4.78441	1.23758e-08	****	1.70474	NA		2.51445	NA		6.49244	1.21213e-06	****	0.716692	NA
	Minc3s00058g02988		-1.92101	4.50955e-24	****	1.48684	2.1881e-10	****	4.57677	8.42564e-53	****	3.45028	5.4825e-267	****	3.00077	3.33018e-27	****
	Minc3s00058g02989	DNA binding; regulation of transcription, DNA-templated; nucleus; zinc ion binding; DNA binding transcription factor activity; sequence-specific DNA binding; steroid hormone receptor activity	0.580404	0.0652556		1.57496	0.000299586	***	2.28434	1.99164e-07	****	1.0317	0.00801862	**	0.630514	0.385864
	Minc3s00058g02990		NA	NA		NA	NA		NA	NA		NA	NA		NA	NA
	Minc3s00058g02991		-0.0224087	0.978527		0.0625642	0.954359		0.530788	0.517748		0.103288	0.863513		0.381423	0.657885
	Minc3s00058g02992		1.33889	0.092654		-1.23442	0.00879103	**	-2.4417	3.46989e-09	****	-2.53264	0.00232346	**	-1.29752	6.45759e-09	****
	Minc3s00058g02993		-0.365813	0.607349		-2.35861	1.19168e-07	****	-3.55235	1.69272e-19	****	-1.95652	1.42108e-09	****	-1.27848	4.88395e-10	****
	Minc3s00058g02994		-0.545953	0.506458		-0.950979	0.290523		0.776072	0.481258		-0.35755	0.596159		1.65264	0.0841695
	Minc3s00058g02995	ATP binding; protein phosphorylation; protein kinase activity	-0.290261	0.727796		-1.14402	0.115094		-2.18472	0.000117458	***	-0.822545	0.0930124		-1.12496	0.00593328	**
	Minc3s00058g02996		0.0541987	0.764907		0.231186	0.183132		0.242983	0.0977828		0.21387	0.00588217	**	-0.0756421	0.232133
	Minc3s00058g02997		-1.13176	3.60347e-08	****	-1.53228	1.65476e-12	****	-2.1006	1.17347e-28	****	-0.364906	0.00778351	**	-0.651199	4.99266e-08	****
	Minc3s00058g02998	intracellular; phospholipid transporter activity; phospholipid transport	-0.964729	0.215507		3.26038	0.0684712		4.89655	0.00844251	**	4.23263	0.0017711	**	1.47657	NA
	Minc3s00058g02999		-0.705438	0.00339703	**	-0.464635	0.0766981		-0.768881	0.000303083	***	0.279467	0.163549		-0.392817	0.0442865	*
	Minc3s00058g03000		-1.83253	3.97814e-17	****	-0.855784	0.00327727	**	-1.25438	1.31559e-05	****	1.01228	1.9789e-09	****	-0.484033	0.0483208	*
	Minc3s00058g03001		0.0354727	0.924788		-0.24974	0.462693		0.108661	0.734147		-0.242847	0.0664714		0.273776	0.0958903
	Minc3s00058g03002	copper ion binding; copper ion homeostasis	-1.5374	4.31551e-05	****	0.308093	0.682422		0.465286	0.505666		1.8525	1.70028e-08	****	0.0603605	0.949064
	Minc3s00058g03003		-0.687694	NA		NA	NA		NA	NA		0.174454	NA		NA	NA
	Minc3s00058g03004		0.815339	0.172857		0.469976	0.570453		4.55972	0.000464516	***	-0.307749	0.691099		4.01182	0.00803954	**
	Minc3s00058g03005	ATP binding; protein phosphorylation; protein kinase activity	0.186535	0.821526		-2.44073	3.37632e-14	****	-3.61876	2.01177e-44	****	-2.58211	0.000699555	***	-1.26016	2.15568e-12	****
	Minc3s00058g03006		1.45184	0.00786236	**	-1.73573	9.929e-11	****	-2.86343	1.47783e-29	****	-3.14904	1.56474e-06	****	-1.21627	8.60789e-19	****
	Minc3s00058g03007	DNA binding	-0.437376	0.0321631	*	0.288412	0.269638		0.390523	0.0816326		0.763335	9.96883e-08	****	0.0132986	0.962351
	Minc3s00058g03008		0.508606	0.112581		0.867109	0.0174652	*	0.592192	0.0931345		0.39368	0.152787		-0.365854	0.31298
	Minc3s00058g03009	ATP binding; protein phosphorylation; protein kinase activity	-0.17541	0.497972		0.623726	0.0499017	*	1.05667	0.000654154	***	0.834631	8.20327e-05	****	0.346134	0.361395
	Minc3s00058g03010		-0.666646	0.00444093	**	1.87089	6.21931e-15	****	8.8375	8.17463e-23	****	2.5738	7.08161e-81	****	6.87895	6.10619e-14	****
	Minc3s00058g03011	ATP binding; protein phosphorylation; protein kinase activity	1.95767	0.0230024	*	-0.579975	0.491473		-1.4229	0.0166599	*	-2.50034	0.001982	**	-0.928417	0.161405
	Minc3s00058g03012		4.95965	6.27955e-27	****	2.06372	1.58319e-11	****	8.66952	8.29441e-12	****	-2.85927	3.96819e-07	****	6.51109	2.46531e-06	****
	Minc3s00058g03013	peptidyl-amino acid modification	0.368204	0.759742		-0.0160567	0.992816		-0.107125	0.939943		-0.35558	0.752007		-0.184219	0.912512
	Minc3s00058g03014		1.25642	0.0983681		0.991567	0.301256		5.22213	0.000901097	***	-0.231505	0.804344		4.14005	0.0255177	*
	Minc3s00058g03015		-0.976137	0.263919		1.35218	0.376449		4.57243	0.0192022	*	2.36365	0.0263175	*	3.11213	0.345596
	Minc3s00058g03016		-0.707716	0.264362		-1.83989	0.0012058	**	-3.07621	1.63648e-12	****	-1.09283	0.0157165	*	-1.32873	0.000246988	***
	Minc3s00058g03017		-0.725448	0.767507		0.11967	NA		2.13458	NA		0.988273	0.680367		1.97409	NA
	Minc3s00058g03018		-0.162675	0.683403		-1.19406	7.02075e-05	****	7.66325	1.96104e-27	****	-0.997223	1.30014e-13	****	8.75255	5.52292e-46	****
	Minc3s00058g03019		0.435675	0.10551		-0.865517	0.000523493	***	-1.39431	1.58908e-11	****	-1.26438	2.06471e-12	****	-0.619157	2.67848e-05	****
	Minc3s00058g03020		-0.645457	NA		0.410773	NA		-2.16421	NA		1.09849	NA		-2.66217	NA
	Minc3s00059g03021	protein binding; transferase activity, transferring glycosyl groups; protein O-linked glycosylation	6.66697	9.54374e-06	****	0.0729877	0.948071		5.6795	0.000396431	***	-6.55137	1.91111e-05	****	5.51955	0.00125847	**
	Minc3s00059g03022		1.02648	0.0298888	*	0.778343	0.205937		5.03528	5.17228e-09	****	-0.219209	0.651096		4.15881	4.08052e-06	****
	Minc3s00059g03023		1.31496	3.17284e-05	****	0.249173	0.541442		0.380956	0.337694		-1.03046	0.000630551	***	0.0408504	0.935506
	Minc3s00059g03024	integral component of membrane; endoplasmic reticulum	1.10831	6.92786e-07	****	0.516155	0.045571	*	0.675678	0.00722755	**	-0.556162	1.60094e-06	****	0.0685268	0.701341
	Minc3s00059g03025	DNA binding; nucleosome; protein heterodimerization activity	0.463429	0.0501777		0.882135	0.000692436	***	2.25859	4.31737e-15	****	0.457355	0.0155977	*	1.28893	2.37239e-06	****
	Minc3s00059g03026	nucleic acid binding	0.967625	2.0555e-07	****	0.11337	0.665562		1.82868	7.13557e-19	****	-0.818079	2.40984e-11	****	1.62691	7.68956e-29	****
	Minc3s00059g03027	nucleic acid binding	1.26069	4.58134e-06	****	-0.979832	0.000202377	***	-1.14581	6.40468e-06	****	-2.20594	6.2418e-35	****	-0.254678	0.160933
	Minc3s00059g03028		1.25254	7.7903e-13	****	0.59313	0.00581062	**	1.80969	4.31397e-16	****	-0.621529	0.00023177	***	1.12855	1.82468e-07	****
	Minc3s00059g03029	oxidation-reduction process; oxidoreductase activity	1.27533	0.000878994	***	0.23569	0.642409		0.120313	0.778784		-1.00472	0.00545674	**	-0.206311	0.644917
	Minc3s00059g03030		1.16994	2.85463e-07	****	-0.172336	0.576706		0.0969665	0.726846		-1.30689	2.70588e-19	****	0.179201	0.323618
	Minc3s00059g03031	zinc ion binding	2.72211	NA		-0.82113	NA		1.74159	NA		-3.47784	0.306525		2.43784	NA
	Minc3s00059g03032	protein binding; zinc ion binding	0.340223	0.0188657	*	0.910854	1.35349e-08	****	2.44439	4.64742e-69	****	0.609338	6.10814e-14	****	1.44829	1.72135e-52	****
	Minc3s00059g03033	zinc ion binding	-0.0981651	0.689913		0.394016	0.13975		1.40817	1.52551e-09	****	0.53455	0.0020499	**	0.927081	0.000119687	***
	Minc3s00059g03034	biosynthetic process; transferase activity; nucleotidyltransferase activity	-1.10055	5.1614e-12	****	-1.147	2.816e-09	****	-1.85101	4.47406e-32	****	-0.0104898	0.943464		-0.787546	3.06349e-13	****
	Minc3s00059g03035		-1.34465	0.0600988		-0.749666	0.506173		-0.398428	0.702099		0.637055	0.390323		0.26397	0.838096
	Minc3s00059g03036		-10.5269	4.3967e-17	****	-1.51278	NA		-3.19993	NA		9.05214	2.64662e-13	****	-1.77154	0.659906
	Minc3s00230g08123	glutathione hydrolase activity; glutathione catabolic process	0.808996	8.94203e-05	****	1.27283	2.63456e-09	****	2.29713	4.06e-22	****	0.505669	8.83929e-05	****	0.937201	1.71858e-06	****
	Minc3s00059g03038		-0.586198	0.0355034	*	-1.27116	4.46359e-06	****	-1.71671	2.09774e-10	****	-0.65195	3.19472e-05	****	-0.535153	0.00117613	**
	Minc3s00059g03039	metal ion binding; nucleic acid binding	0.513004	0.00250675	**	-0.0747212	0.770987		0.0167066	0.931494		-0.548664	1.70383e-05	****	0.00441157	0.983174
	Minc3s00059g03040	protein binding	-0.180367	0.646242		0.189878	0.659895		0.871437	0.0127902	*	0.413851	0.0174395	*	0.598208	0.0117338	*
	Minc3s00059g03041	protein binding	-0.581243	0.395077		0.177071	0.871676		3.67714	0.00700344	**	0.798461	0.143399		3.43072	0.0115528	*
	Minc3s00059g03042	hydrolase activity	0.0463259	0.766502		-1.20074	1.73483e-18	****	-1.74529	2.99521e-49	****	-1.20966	1.03673e-66	****	-0.631392	5.12734e-32	****
	Minc3s00059g03043		0.970467	0.293903		0.603201	0.62694		2.98561	0.0367467	*	-0.323308	0.763473		2.29928	0.19454
	Minc3s00059g03044	ATP binding; nucleobase-containing compound kinase activity; nucleobase-containing compound metabolic process	0.420366	0.23793		-1.0507	0.000511297	***	-1.36893	6.4164e-08	****	-1.43106	5.59331e-09	****	-0.409085	0.08183
	Minc3s00059g03045		NA	NA		NA	NA		NA	NA		NA	NA		NA	NA
	Minc3s00059g03046		NA	NA		NA	NA		NA	NA		NA	NA		NA	NA
	Minc3s00059g03047		NA	NA		NA	NA		NA	NA		NA	NA		NA	NA
	Minc3s00059g03048	protein binding; intracellular protein transport; vesicle-mediated transport; structural molecule activity; membrane coat	0.79641	1.51676e-09	****	0.382523	0.0245625	*	0.719318	1.29559e-07	****	-0.375361	9.72149e-05	****	0.250409	0.018803	*
	Minc3s00059g03049		0.935746	0.000196435	***	0.588608	0.0925368		1.94099	6.47468e-10	****	-0.308401	0.275996		1.2681	0.000280458	***
	Minc3s00059g03050	cation transmembrane transporter activity; cation transport	0.983937	1.56842e-07	****	0.43284	0.0592085		0.800402	6.82601e-05	****	-0.511346	0.00215748	**	0.280211	0.189419
	Minc3s00059g03051		NA	NA		NA	NA		NA	NA		NA	NA		NA	NA
	Minc3s00059g03052		-3.77266	0.161615		-1.51278	NA		NA	NA		2.29965	0.360749		0.716692	NA
	Minc3s00059g03053		-3.53263	0.000193655	***	0.994323	NA		0.77277	0.789119		4.59356	0.000364551	***	-0.296858	NA
	Minc3s00059g03054		-0.436774	0.00313947	**	-0.987142	2.83825e-09	****	-1.43858	1.008e-21	****	-0.514022	1.885e-07	****	-0.537287	2.0139e-08	****
	Minc3s00059g03055		NA	NA		-1.51278	NA		NA	NA		-1.7491	NA		0.716692	NA
	Minc3s00059g03056	DNA binding; nucleosome; protein heterodimerization activity	0.818087	0.00336087	**	0.651404	0.0698932		8.43889	5.57437e-11	****	-0.129067	0.73302		7.69985	1.16622e-08	****
	Minc3s00059g03057	calcium ion binding; proline dehydrogenase activity; proline catabolic process	0.106296	0.768565		-0.447076	0.172038		0.197678	0.556785		-0.515801	0.000119416	***	0.565125	0.00107597	**
	Minc3s00059g03058		-0.687932	0.0223128	*	-1.50189	1.05297e-06	****	-1.86942	3.17462e-12	****	-0.782944	0.000101412	***	-0.450842	0.0252841	*
	Minc3s00059g03059	oxidation-reduction process; NADP binding; glucose-6-phosphate dehydrogenase activity; glucose metabolic process	-0.742797	2.3391e-05	****	-0.0737099	0.797668		0.281618	0.179771		0.708173	1.83571e-08	****	0.268655	0.142021
	Minc3s00059g03060	ATP binding; protein folding; unfolded protein binding; response to stress	0.117092	0.581993		0.634345	0.00114695	**	2.30302	7.33001e-37	****	0.556469	7.81299e-10	****	1.58277	8.41353e-37	****
	Minc3s00059g03061		-0.14929	0.884157		1.38185	0.369411		5.02142	0.00514972	**	1.59291	0.185214		3.6241	0.238579
	Minc3s00059g03062	integral component of membrane; aspartic-type endopeptidase activity	0.632548	5.50495e-07	****	0.738357	7.14528e-07	****	1.02046	9.26818e-16	****	0.144731	0.0989886		0.195487	0.0357174	*
	Minc3s00059g03063		NA	NA		NA	NA		NA	NA		NA	NA		NA	NA
	Minc3s00059g03064	protein binding	0.914795	8.83927e-07	****	0.63618	0.00647752	**	1.97191	8.8288e-17	****	-0.239386	0.243674		1.25004	1.19145e-06	****
	Minc3s00059g03065	retrograde transport, endosome to Golgi; retromer complex	0.902706	0.00270362	**	0.590661	0.100608		1.25289	0.00189689	**	-0.276209	0.373644		0.571617	0.185641
	Minc3s00059g03066	DNA binding	1.42472	6.99921e-26	****	1.80697	8.14728e-25	****	4.42805	1.3751e-93	****	0.421307	0.00215315	**	2.53597	4.76138e-31	****
	Minc3s00059g03067	phosphatase activity; protein dephosphorylation; protein tyrosine/serine/threonine phosphatase activity; dephosphorylation	-0.508431	0.0180581	*	0.670234	0.00774328	**	1.04175	5.4234e-05	****	1.22264	6.12653e-20	****	0.287137	0.262261
	Minc3s00059g03068	protein binding	0.426324	0.193922		0.0239646	0.957845		0.439912	0.151351		-0.361265	0.00127635	**	0.332578	0.0117898	*
	Minc3s00059g03069		0.58783	0.0775076		1.06462	0.0190167	*	5.33745	4.69548e-10	****	0.513578	0.240617		4.20259	3.05288e-05	****
	Minc3s00059g03070	hydrogen ion transmembrane transporter activity; ATP hydrolysis coupled proton transport; proton-transporting V-type ATPase, V0 domain; vacuolar proton-transporting V-type ATPase, V0 domain	0.283748	0.259956		0.285287	0.283744		0.439966	0.0593587		0.0427439	0.703178		0.0694343	0.635741
	Minc3s00059g03071	hydrogen ion transmembrane transporter activity; ATP hydrolysis coupled proton transport; proton-transporting V-type ATPase, V0 domain	-1.23469	1.50206e-07	****	-0.640369	0.0464116	*	-1.36646	9.26356e-08	****	0.62746	0.00135687	**	-0.812447	0.00016996	***
	Minc3s00059g03072	ATP binding; protein phosphorylation; protein kinase activity	0.33696	0.0631774		0.475851	0.0234061	*	2.62786	1.00275e-39	****	0.179673	0.165621		2.06831	7.11693e-38	****
	Minc3s00059g03073	hydrolase activity	0.392083	0.034547	*	-0.408131	0.031018	*	-0.64782	4.90112e-05	****	-0.760873	3.23165e-22	****	-0.326091	4.74781e-08	****
	Minc3s00059g03074		-8.21984	5.32963e-10	****	NA	NA		NA	NA		7.70707	3.84488e-09	****	NA	NA
	Minc3s00060g03075		-2.17728	NA		NA	NA		NA	NA		1.6636	NA		NA	NA
	Minc3s00060g03076		-0.0107901	0.996371		-0.398467	NA		-0.647603	0.765035		-0.366772	0.881165		-0.324185	0.919747
	Minc3s00060g03077	nucleic acid binding	0.060359	0.813917		-0.0638267	0.83293		0.253158	0.242855		-0.0837784	0.626825		0.229005	0.226512
	Minc3s00060g03078	protein binding	-0.800579	0.00286133	**	-0.187313	0.606393		0.0165495	0.964388		0.655077	1.30604e-06	****	0.120879	0.643158
	Minc3s00060g03079	DNA repair; uracil DNA N-glycosylase activity; base-excision repair; hydrolase activity, hydrolyzing N-glycosyl compounds	-1.21737	0.0421123	*	0.339363	0.79216		0.431306	0.729341		1.60698	0.0225323	*	0.0125692	0.994446
	Minc3s00060g03080		-0.668406	0.022705	*	-0.811998	0.0185557	*	-0.935595	0.00226143	**	-0.0989769	0.726469		-0.212659	0.524712
	Minc3s00060g03081	intracellular; regulation of transcription, DNA-templated; protein binding; DNA binding transcription factor activity; transcription factor complex; transforming growth factor beta receptor signaling pathway	0.892417	6.62262e-06	****	0.564754	0.0254447	*	1.67536	6.91123e-11	****	-0.286391	0.158203		1.02603	8.29457e-05	****
	Minc3s00060g03082		-9.52102	6.16386e-14	****	NA	NA		-1.67098	NA		9.00798	6.32e-13	****	-1.20686	NA
	Minc3s00060g03083	oxidation-reduction process; oxidoreductase activity; NAD binding; phosphogluconate dehydrogenase (decarboxylating) activity; 3-hydroxyisobutyrate dehydrogenase activity	0.96257	1.79127e-08	****	0.770493	0.000181146	***	1.55055	2.82546e-14	****	-0.15403	0.339249		0.691238	0.000199749	***
	Minc3s00060g03084		NA	NA		NA	NA		NA	NA		NA	NA		NA	NA
	Minc3s00060g03085		0.218036	0.742145		1.48088	0.140705		3.64027	0.00237292	**	1.29919	0.134493		2.03817	0.305116
	Minc3s00060g03086		-0.107177	0.78736		1.60679	0.000544359	***	4.69134	5.91675e-09	****	1.75443	1.15495e-05	****	3.02193	0.00536164	**
	Minc3s00060g03087	ATP binding; protein phosphorylation; protein kinase activity	1.53853	1.68904e-09	****	0.239718	0.474217		0.741367	0.0102857	*	-1.26156	1.30759e-06	****	0.414747	0.210016
	Minc3s00060g03088		-0.477017	0.74201		0.747196	0.739401		3.52129	0.172754		1.26166	0.43207		2.72267	NA
	Minc3s00060g03089	integral component of membrane; sarcoglycan complex; muscle organ development	1.08321	5.99144e-09	****	1.28586	3.89526e-08	****	3.80865	1.77222e-31	****	0.239347	0.309292		2.43364	1.48807e-10	****
	Minc3s00060g03090		0.532718	0.268517		0.399539	0.498986		8.11522	1.54156e-09	****	-0.0908312	0.841446		7.63739	2.31854e-08	****
	Minc3s00060g03091		-0.58595	0.131383		0.914145	0.0334829	*	3.50961	3.96411e-14	****	1.54364	9.31994e-17	****	2.51451	3.04918e-10	****
	Minc3s00060g03092		NA	NA		NA	NA		NA	NA		NA	NA		NA	NA
	Minc3s00060g03093		-0.972903	6.03952e-07	****	1.35703	3.12955e-06	****	3.08277	2.19132e-15	****	2.37649	4.4037e-35	****	1.64567	0.000750296	***
	Minc3s00060g03094		-6.9095	2.66665e-07	****	0.410773	NA		-0.709204	NA		7.35751	2.97813e-08	****	-1.20686	NA
	Minc3s00060g03095		-0.64645	0.0304075	*	1.09165	0.0166412	*	5.4787	2.88661e-10	****	1.75671	5.68822e-10	****	4.28591	1.28427e-05	****
	Minc3s00060g03096		0.555686	0.184212		0.201924	0.735035		0.017712	0.97254		-0.32155	0.444018		-0.272574	0.608126
	Minc3s00060g03097	ATP binding; catalytic activity; biosynthetic process; dephospho-CoA kinase activity; coenzyme A biosynthetic process	-0.0396634	0.90192		0.25016	0.504301		0.635085	0.0754884		0.329839	0.201913		0.297818	0.466006
	Minc3s00060g03098	ubiquitin-protein transferase activity; protein ubiquitination	0.266823	0.595171		0.227643	0.668626		2.19332	3.08105e-07	****	0.00183951	0.991325		1.88136	5.20529e-20	****
	Minc3s00060g03099	regulation of transcription, DNA-templated; nucleus; zinc ion binding; transcription cofactor activity; histone acetyltransferase activity	-2.34832	1.941e-10	****	1.8608	0.217195		5.84146	0.00018751	***	4.16019	0.0391043	*	3.98381	0.198486
	Minc3s00060g03100		4.14153	2.81447e-84	****	1.11555	2.47344e-08	****	8.31626	5.60992e-33	****	-2.98872	1.60497e-50	****	7.11347	2.46754e-24	****
	Minc3s00060g03101		NA	NA		NA	NA		NA	NA		NA	NA		NA	NA
	Minc3s00060g03102		5.60306	5.99706e-25	****	0.414024	0.339593		7.33812	1.80422e-14	****	-5.13975	1.72227e-35	****	6.84087	1.13416e-13	****
	Minc3s00060g03103		NA	NA		NA	NA		NA	NA		NA	NA		NA	NA
	Minc3s00060g03104		-0.553045	0.570738		-0.992704	0.354355		-1.17279	0.246907		-0.395497	0.644017		-0.262243	0.824404
	Minc3s00060g03105		-1.30297	1.35137e-11	****	0.293687	0.379098		1.95451	2.04277e-09	****	1.63386	9.40632e-23	****	1.57285	3.31806e-06	****
	Minc3s00060g03106		-2.30001	8.25649e-06	****	-0.526992	0.512282		1.00149	0.223737		1.81558	3.58997e-10	****	1.4495	0.0172666	*
	Minc3s00060g03107		-1.10894	3.45095e-05	****	-0.738581	0.0132878	*	-0.777391	0.00422704	**	0.409516	0.0766627		-0.127041	0.687692
	Minc3s00060g03108	integral component of membrane; vesicle-mediated transport	0.77857	0.000119211	***	0.119006	0.713946		0.398125	0.0929336		-0.621059	0.00161106	**	0.191834	0.476567
	Minc3s00060g03109		-0.294538	0.891269		2.04297	0.485341		3.65979	0.256442		2.33103	0.236924		1.47657	NA
	Minc3s00060g03110		-1.50533	0.000228676	***	-0.51053	0.512703		0.341774	0.651175		1.04524	0.015138	*	0.770111	0.342751
	Minc3s00060g03111		-0.666759	NA		-0.550999	NA		0.252569	NA		0.155462	NA		0.716692	NA
	Minc3s00060g03112		-0.582295	0.0752841		-1.58319	2.34723e-08	****	-1.59561	1.4413e-07	****	-0.959685	6.99722e-12	****	-0.0956043	0.653852
	Minc3s00060g03113		NA	NA		NA	NA		NA	NA		NA	NA		NA	NA
	Minc3s00060g03114	protein dimerization activity	0.720745	0.00560959	**	0.795354	0.0253152	*	2.05709	4.05936e-08	****	0.109107	0.764344		1.16959	0.0144124	*
	Minc3s00060g03115	growth factor activity	0.479943	0.0382077	*	-0.332747	0.201711		-0.51586	0.0205373	*	-0.774595	5.52913e-05	****	-0.270707	0.221756
	Minc3s00061g03116	cell adhesion; integrin complex	-1.50049	0.0311516	*	-0.875883	0.348041		-0.496289	0.589925		0.678974	0.167193		0.300901	0.721141
	Minc3s00061g03117		0.14305	0.846183		-0.928747	0.13794		-1.02099	0.0626186		-1.03726	0.0311934	*	-0.175784	0.776813
	Minc3s00061g03118	phosphatidylinositol dephosphorylation; phosphoric ester hydrolase activity	-0.993059	0.00226734	**	-1.02781	0.00619909	**	-1.12582	0.00184347	**	0.0106237	0.971163		-0.1836	0.606124
	Minc3s00061g03119	phosphatase activity; protein tyrosine phosphatase activity; protein dephosphorylation; dephosphorylation	-0.86701	1.09294e-12	****	-0.447589	0.00287763	**	-0.73017	2.22678e-09	****	0.457933	3.15202e-13	****	-0.369837	6.38637e-13	****
	Minc3s00061g03120	ATP binding; signal transduction; G-protein coupled receptor kinase activity; protein phosphorylation; protein serine/threonine kinase activity; protein kinase activity	0.695126	0.00313225	**	0.0247808	0.943127		0.331595	0.165549		-0.628077	7.42332e-10	****	0.221009	0.065706
	Minc3s00061g03121		-0.378263	0.731771		-1.59801	0.0890466		-2.20616	0.00358118	**	-1.18134	0.0968388		-0.699318	0.326863
	Minc3s00061g03122	integral component of membrane; neurotransmitter:sodium symporter activity; neurotransmitter transport	1.09496	7.08565e-07	****	0.818714	0.000346975	***	1.17151	7.41279e-08	****	-0.233212	0.0287424	*	0.266544	0.0348781	*
	Minc3s00061g03123	ubiquitin-dependent protein catabolic process	0.577041	0.366426		0.498457	0.585004		0.0902193	0.907893		-0.0403365	0.963884		-0.490548	0.627426
	Minc3s00061g03124	protein binding	0.12378	0.6626		0.333785	0.243069		1.35667	6.84072e-09	****	0.253186	0.0397139	*	0.938531	2.2885e-10	****
	Minc3s00061g03125		0.252044	0.210099		-0.425676	0.0427146	*	-1.13709	2.91059e-11	****	-0.642018	4.97421e-08	****	-0.798385	2.92159e-16	****
	Minc3s00061g03126		1.09312	0.00152947	**	0.0840841	0.850559		0.245439	0.440608		-0.969535	0.00356468	**	0.0732893	0.870173
	Minc3s00061g03127		0.0645634	0.748146		0.529291	0.0022385	**	2.18806	1.56875e-40	****	0.502054	6.7056e-06	****	1.5727	4.37272e-33	****
	Minc3s00061g03128		0.2741	0.390544		0.0981093	0.812075		0.184919	0.582807		-0.144781	0.391724		-0.00270968	0.992154
	Minc3s00061g03129		0.0464646	0.913019		-0.0468251	0.928967		1.54777	0.000168813	***	-0.0564158	0.848042		1.50634	1.81615e-05	****
	Minc3s00061g03130		2.2854	3.82053e-05	****	-0.291549	0.635419		7.01404	5.66395e-07	****	-2.53768	6.26466e-07	****	7.22618	2.0565e-07	****
	Minc3s00061g03131	integral component of plasma membrane	2.16276	2.84926e-06	****	0.687478	0.164992		6.78541	4.14053e-07	****	-1.4357	0.00546254	**	6.00735	2.83369e-05	****
	Minc3s00061g03132	integral component of membrane; integral component of plasma membrane	1.7948	0.0143551	*	-1.44599	0.00733624	**	-0.901988	0.121663		-3.20263	5.10706e-10	****	0.459317	0.383015
	Minc3s00061g03133		NA	NA		NA	NA		NA	NA		NA	NA		NA	NA
	Minc3s00061g03134	integral component of plasma membrane	2.71924	2.04681e-05	****	-0.188049	0.81475		2.63721	0.000878791	***	-2.86363	2.9077e-07	****	2.74609	0.00016257	***
	Minc3s00061g03135		NA	NA		NA	NA		NA	NA		NA	NA		NA	NA
	Minc3s00061g03136	binding	1.19975	0.402829		0.120752	0.950946		2.63902	0.0455788	*	-1.02701	0.000348374	***	2.45099	1.9994e-09	****
	Minc3s00061g03137		1.16407	0.283507		-0.164672	0.90964		1.41897	0.154151		-1.27754	1.57179e-09	****	1.50601	1.08592e-10	****
	Minc3s00061g03138	binding	1.16492	6.10553e-07	****	0.300861	0.284588		1.39421	1.89756e-08	****	-0.825409	4.84255e-11	****	1.00973	1.1233e-10	****
	Minc3s00062g03139	binding	0.780325	0.0111357	*	-0.0268214	0.95182		0.56563	0.0581842		-0.766256	5.16298e-08	****	0.508418	0.00106216	**
	Minc3s00062g03140	mitochondrion; tRNA processing	0.778008	0.0371899	*	0.411503	0.437352		1.00709	0.0251221	*	-0.335069	0.432337		0.505441	0.373217
	Minc3s00062g03141	mitochondrion	-0.37131	0.638689		-0.324366	0.756898		-1.00645	0.153543		0.0877459	0.910239		-0.770926	0.320388
	Minc3s00062g03142	ATP binding; nucleic acid binding; transcription from RNA polymerase II promoter; helicase activity; protein heterodimerization activity	-0.504243	0.0112317	*	0.0210765	0.957913		0.721387	0.00805538	**	0.560069	0.00245914	**	0.61401	0.0243228	*
	Minc3s00062g03143	catalytic activity; pyridoxal phosphate binding; transaminase activity; 4-aminobutyrate transaminase activity; gamma-aminobutyric acid metabolic process	0.20522	0.36688		-2.37571	1.28497e-42	****	-2.81447	1.07186e-81	****	-2.54371	7.07063e-97	****	-0.525028	5.74679e-09	****
	Minc3s00062g03144		-0.473787	0.731088		0.128671	0.954541		3.75498	0.132064		0.646917	0.640424		3.54956	0.2195
	Minc3s00062g03145	ATP binding	-0.217977	0.640773		-0.766767	0.115776		-0.604566	0.188243		-0.512686	0.194974		0.0727076	0.905472
	Minc3s00062g03146	protein binding	-2.02673	9.42842e-38	****	-2.31801	2.62134e-44	****	-2.84623	5.28165e-77	****	-0.254542	0.0123755	*	-0.614802	3.17062e-14	****
	Minc3s00062g03147	nucleic acid binding	-0.756811	0.000269116	***	-0.900141	0.000265552	***	-1.2507	5.3415e-08	****	-0.105052	0.54231		-0.441296	0.0116135	*
	Minc3s00062g03148	ATP binding; nucleic acid binding; helicase activity	1.31146	7.59234e-10	****	-0.0416679	0.90079		0.873267	6.71968e-05	****	-1.31503	2.05134e-11	****	0.829548	0.000138977	***
	Minc3s00062g03149	transcription from RNA polymerase II promoter; protein heterodimerization activity	0.204671	0.654742		-1.11998	0.00345507	**	-1.17198	0.00147502	**	-1.28819	3.00084e-06	****	-0.144341	0.692622
	Minc3s00062g03150		1.13451	0.0283157	*	0.236343	0.725483		0.770594	0.16414		-0.864487	0.0742277		0.442474	0.47843
	Minc3s00062g03151		0.629379	0.285152		0.0768676	0.927202		0.78328	0.23861		-0.514204	0.420318		0.615825	0.468217
	Minc3s00062g03152	catalytic activity; pyridoxal phosphate binding; transaminase activity; 4-aminobutyrate transaminase activity; gamma-aminobutyric acid metabolic process	1.23752	1.26589e-13	****	-0.648157	0.000970065	***	2.84636	1.70749e-35	****	-1.84973	1.40613e-51	****	3.40867	2.66816e-85	****
	Minc3s00062g03153	ATP binding	-1.4296	0.000286499	***	0.168479	0.850457		6.31799	1.98071e-05	****	1.65069	9.72149e-05	****	6.07649	0.000113136	***
	Minc3s00062g03154	ATP binding	-0.583649	0.366395		0.559219	0.621114		5.46311	0.000975747	***	1.19882	0.104552		4.84877	0.0141003	*
	Minc3s00062g03155		-6.65031	6.28172e-06	****	NA	NA		NA	NA		6.13757	2.89576e-05	****	NA	NA
	Minc3s00062g03156	protein binding	1.24252	1.51446e-12	****	0.467441	0.0212047	*	0.961746	1.47401e-07	****	-0.739273	6.40893e-19	****	0.405377	9.58254e-08	****
	Minc3s00062g03157	nucleic acid binding	1.26677	9.54154e-13	****	-0.687519	0.000696825	***	-0.773515	1.11634e-05	****	-1.91515	4.46101e-47	****	-0.175381	0.228144
	Minc3s00062g03158	catalytic activity; metal ion binding	-0.105726	0.661298		0.657339	0.0143934	*	1.18221	7.63551e-06	****	0.794238	8.92916e-06	****	0.435999	0.136849
	Minc3s00062g03159		-0.643561	0.31044		0.617763	0.545909		5.676	0.000458125	***	1.29786	0.0511333		4.96678	0.00899032	**
	Minc3s00062g03160		-0.990251	0.0191013	*	0.997944	0.194402		6.54254	6.02494e-06	****	2.00835	5.02786e-05	****	5.44014	0.00192589	**
	Minc3s00062g03161	protein binding	0.566525	0.000803382	***	0.577759	0.00832397	**	0.425524	0.0280981	*	0.0468734	0.811451		-0.238129	0.264459
	Minc3s00062g03162		-0.687694	NA		NA	NA		-1.67098	NA		0.174454	NA		-1.20686	NA
	Minc3s00062g03163	protein binding; negative regulation of gluconeogenesis	0.0877328	0.806587		0.583465	0.103489		0.693563	0.0351839	*	0.526172	0.0191408	*	0.0236084	0.956508
	Minc3s00062g03164		-1.78856	3.80294e-13	****	1.24532	0.0115927	*	8.0118	1.21891e-09	****	3.08735	3.57579e-29	****	6.69514	5.49891e-06	****
	Minc3s00062g03165	oxidation-reduction process; response to oxidative stress; peptide-methionine (R)-S-oxide reductase activity; oxidoreductase activity, acting on a sulfur group of donors, disulfide as acceptor; protein repair	-0.474226	0.325325		-0.247074	0.712247		-0.237645	0.669159		0.260607	0.575253		-0.0795596	0.91279
	Minc3s00062g03166		0.922311	0.291131		0.764715	0.474897		0.933851	0.451236		-0.126275	0.908958		0.0772343	0.96724
	Minc3s00062g03167	protein binding	0.757315	0.00232435	**	1.32291	7.97691e-09	****	1.97848	6.9303e-18	****	0.604931	0.000399391	***	0.570961	0.00852515	**
	Minc3s00062g03168	integral component of membrane; G-protein coupled receptor signaling pathway; G-protein coupled receptor activity; G-protein coupled GABA receptor activity	0.636749	0.000470857	***	0.574526	0.00769029	**	1.3004	4.39524e-09	****	-0.0253022	0.890672		0.641323	0.00134705	**
	Minc3s00062g03169	protein binding	0.781949	0.0013247	**	-0.453587	0.082872		-0.589226	0.0130009	*	-1.20173	4.16427e-20	****	-0.223875	0.0807119
	Minc3s00062g03170		0.654188	0.00287164	**	0.0679693	0.827218		0.651795	0.00293306	**	-0.546392	0.000127118	***	0.497311	0.0026339	**
	Minc3s00062g03171		-0.049591	0.954862		-1.36729	0.052423		-1.42702	0.0199555	*	-1.2797	0.0228013	*	-0.145409	0.848502
	Minc3s00062g03172	structural constituent of ribosome; translation; intracellular; ribosome	1.69243	5.47362e-29	****	-0.879253	1.30816e-08	****	-1.21464	1.86909e-17	****	-2.53498	4.93433e-221	****	-0.423583	5.09057e-17	****
	Minc3s00062g03173	phosphatidylinositol dephosphorylation	0.712261	0.00192065	**	-0.0684905	0.824494		0.202931	0.452665		-0.742209	8.97903e-05	****	0.186213	0.474522
	Minc3s00062g03174	cytoplasm; exocytosis; exocyst; vesicle docking	0.402746	0.0759781		0.624459	0.0142599	*	1.84413	2.11733e-12	****	0.26355	0.196179		1.13499	2.80931e-05	****
	Minc3s00062g03175		1.53231	0.00327885	**	0.0140414	0.986834		0.389959	0.484612		-1.48128	0.0117355	*	0.294106	0.703932
	Minc3s00062g03176	ATP binding; protein folding; unfolded protein binding	1.02487	4.59972e-07	****	-0.149147	0.609692		-0.0223754	0.940616		-1.13784	3.0112e-16	****	0.0357184	0.882119
	Minc3s00062g03177	regulation of transcription, DNA-templated; nucleus; zinc ion binding; DNA binding transcription factor activity; sequence-specific DNA binding	-0.123999	0.749239		0.352447	0.459718		0.912983	0.0324019	*	0.514029	0.134384		0.474314	0.379995
	Minc3s00062g03178	nucleic acid binding; DNA integration	-5.83665	0.000263291	***	NA	NA		NA	NA		5.32408	0.0010287	**	NA	NA
	Minc3s00062g03179		-5.95313	0.000321179	***	NA	NA		NA	NA		5.44161	0.000856736	***	NA	NA
	Minc3s00062g03180		1.03087	0.0144724	*	0.116169	0.853297		2.56012	0.000129143	***	-0.876632	0.0581575		2.34848	0.00097352	***
	Minc3s00063g03181		-1.08862	0.193369		-0.706779	0.561918		-1.15411	0.229149		0.407313	0.607297		-0.536909	0.612426
	Minc3s00063g03182		0.014042	0.971554		-0.576651	0.107238		-0.847861	0.0076934	**	-0.556541	0.0311311	*	-0.358684	0.248035
	Minc3s00063g03183	protein binding; metabolic process; lipid metabolic process	-2.43143	1.15502e-21	****	-0.0347993	0.963244		-0.119105	0.816884		2.42375	1.3707e-19	****	-0.170986	0.801576
	Minc3s00063g03184		-1.04288	0.553413		-0.942294	0.6835		-0.190707	0.932888		0.151489	0.920589		0.665626	0.758833
	Minc3s00063g03185		-1.04338	3.94475e-05	****	-1.15583	4.48019e-05	****	-1.66688	2.15025e-10	****	-0.0805698	0.668878		-0.596878	0.000443384	***
	Minc3s00063g03186	protein disulfide oxidoreductase activity	-1.00275	0.00492609	**	0.810412	0.196278		3.04917	2.76243e-05	****	1.82877	7.58489e-07	****	2.13673	0.0198226	*
	Minc3s00063g03187		0.0164064	0.941112		-0.0590597	0.822139		0.152261	0.441316		-0.0404206	0.72971		0.125582	0.326642
	Minc3s00063g03188		0.521783	0.428381		3.24311	0.00832397	**	5.05333	0.000958131	***	2.75464	0.0170978	*	1.85932	0.608553
	Minc3s00063g03189		-1.32784	0.00118436	**	0.242574	0.653853		1.80743	3.97256e-05	****	1.6141	1.90255e-29	****	1.48279	2.47493e-09	****
	Minc3s00063g03190		NA	NA		NA	NA		NA	NA		NA	NA		NA	NA
	Minc3s00063g03191		-3.73496	2.6854e-55	****	1.21453	0.0157567	*	1.27902	0.0163935	*	4.97295	2.24603e-106	****	-0.0256331	0.979471
	Minc3s00063g03192	integral component of membrane; vesicle-mediated transport	-1.50075	2.71846e-07	****	-0.98352	0.00407753	**	-1.60528	1.29405e-07	****	0.551866	0.00582747	**	-0.713362	0.00066714	***
	Minc3s00063g03193	catalytic activity; 4-alpha-glucanotransferase activity; amylo-alpha-1,6-glucosidase activity; glycogen biosynthetic process; glycogen catabolic process	-1.8035	4.53464e-15	****	0.186577	0.637402		0.826223	0.00898559	**	2.04284	1.54927e-46	****	0.554507	0.0556543
	Minc3s00063g03194		NA	NA		NA	NA		NA	NA		NA	NA		NA	NA
	Minc3s00063g03195		NA	NA		NA	NA		NA	NA		NA	NA		NA	NA
	Minc3s00063g03196		NA	NA		NA	NA		NA	NA		NA	NA		NA	NA
	Minc3s00063g03197	DNA binding; regulation of transcription, DNA-templated	-1.37876	2.64517e-10	****	0.195664	0.534311		0.761154	0.0024314	**	1.61599	2.97336e-53	****	0.478691	0.00712734	**
	Minc3s00063g03198	protein binding	-0.21047	0.478936		0.168132	0.641195		0.729256	0.00981437	**	0.416407	0.0173451	*	0.475755	0.0473465	*
	Minc3s00063g03199		-0.853285	0.233589		-0.138227	0.892446		0.51152	0.524014		0.777735	0.0221481	*	0.565048	0.307114
	Minc3s00063g03200		-3.81924	3.24585e-12	****	-1.28739	0.278197		-1.7594	0.0549735		2.57032	2.29023e-09	****	-0.548915	0.554613
	Minc3s00063g03201	endocytosis	-1.21471	1.39081e-18	****	-0.138233	0.534472		-0.00578292	0.977892		1.11757	1.89672e-35	****	0.0448332	0.788625
	Minc3s00063g03202		1.16668	0.379996		-2.17988	0.0141572	*	-2.59833	0.00188704	**	-3.3097	1.2619e-08	****	-0.51005	0.288728
	Minc3s00063g03203		2.14591	4.85585e-08	****	1.41568	0.00151144	**	2.46796	2.06086e-06	****	-0.69051	0.218153		0.968455	0.216772
	Minc3s00063g03204		-1.62984	NA		NA	NA		NA	NA		1.11906	NA		NA	NA
	Minc3s00063g03205		-1.13813	0.00914489	**	-0.135015	0.880674		3.02812	0.00252548	**	1.04079	0.0214479	*	3.07902	0.00388948	**
	Minc3s00063g03206		-7.68269	3.98203e-09	****	-2.37331	NA		-0.709204	NA		5.30875	2.88514e-10	****	1.56463	0.695478
	Minc3s00063g03207		0.830158	0.531408		-0.0935094	0.960628		3.0464	0.152374		-0.880648	0.52388		3.05671	0.204146
	Minc3s00063g03208		2.02064	0.133842		-0.349981	0.792578		-1.13629	0.200543		-2.33226	0.0413364	*	-0.873662	0.345043
	Minc3s00063g03209	ubiquitin-protein transferase activity	-0.608977	0.000781956	***	0.117555	0.64633		0.449542	0.0145993	*	0.768616	1.4012e-17	****	0.243855	0.0337576	*
	Minc3s00063g03210		0.363659	0.686684		-0.147669	0.891311		0.889088	0.0816244		-0.4654	0.00177866	**	0.957156	1.75039e-10	****
	Minc3s00063g03211	protein binding; binding	0.156875	0.887203		0.211892	0.864284		2.09068	0.000384731	***	0.103666	0.636522		1.80334	2.08533e-12	****
	Minc3s00063g03212	carbohydrate binding	0.768695	0.000101568	***	1.35403	1.36968e-11	****	3.52672	2.22876e-59	****	0.62195	3.36525e-07	****	2.08475	4.36799e-36	****
	Minc3s00063g03213		1.23483	0.587348		2.87321	NA		2.71495	NA		1.6913	NA		NA	NA
	Minc3s00063g03214		2.07171	6.00365e-05	****	0.471078	0.5025		1.88786	0.00367923	**	-1.5636	0.0190086	*	1.34169	0.125472
	Minc3s00063g03215		0.867029	0.0200384	*	0.761195	0.106417		1.23918	0.00508018	**	-0.0693626	0.88359		0.39105	0.513886
	Minc3s00063g03216	carbohydrate metabolic process; hydrolase activity, hydrolyzing O-glycosyl compounds; catalytic activity	-0.405217	0.0235304	*	0.631318	0.00436493	**	0.677606	0.00102894	**	1.06947	2.09284e-20	****	-0.0403852	0.85955
	Minc3s00064g03217	protein binding	NA	NA		NA	NA		NA	NA		NA	NA		NA	NA
	Minc3s00064g03218	catalytic activity; pyridoxal phosphate binding; biosynthetic process	0.297792	0.635995		0.449036	0.550945		7.43371	1.72616e-07	****	0.200509	0.688264		6.9098	1.64827e-06	****
	Minc3s00064g03219	zinc ion binding	1.10772	5.02694e-07	****	0.462287	0.0510032		1.27048	1.01179e-09	****	-0.604193	5.987e-12	****	0.7232	1.6898e-16	****
	Minc3s00064g03220		NA	NA		NA	NA		NA	NA		NA	NA		NA	NA
	Minc3s00064g03221	aminopeptidase activity; manganese ion binding	1.21684	7.20784e-08	****	0.333555	0.23387		0.828023	0.000388697	***	-0.847267	3.26823e-05	****	0.408329	0.0874635
	Minc3s00064g03222	membrane	0.915731	1.79715e-07	****	-0.880781	3.42221e-06	****	-1.35847	1.04016e-16	****	-1.75928	2.45599e-42	****	-0.564891	4.02815e-07	****
	Minc3s00064g03223	membrane	1.25738	3.81757e-21	****	-0.236744	0.179971		0.58731	3.99179e-05	****	-1.45698	2.4347e-76	****	0.737032	1.57023e-24	****
	Minc3s00064g03224		NA	NA		NA	NA		NA	NA		NA	NA		NA	NA
	Minc3s00064g03225	protein domain specific binding	1.18641	3.91196e-24	****	-0.392911	0.00805598	**	0.0825379	0.549067		-1.54174	1.80502e-130	****	0.388781	2.81088e-14	****
	Minc3s00064g03226	transferase activity, transferring alkyl or aryl (other than methyl) groups	1.37814	7.28071e-12	****	1.19367	1.35879e-07	****	4.12742	4.94801e-46	****	-0.148109	0.453319		2.84637	2.61654e-23	****
	Minc3s00064g03227	mRNA splicing, via spliceosome; U4/U6 x U5 tri-snRNP complex	0.888374	4.02129e-05	****	0.842071	0.000504017	***	2.22551	7.98179e-15	****	-0.00881796	0.974041		1.29653	3.21417e-05	****
	Minc3s00064g03228	GTPase activator activity; cell cycle; positive regulation of GTPase activity	-0.495	0.149912		0.491903	0.153408		1.67274	1.64427e-07	****	1.02943	8.9461e-19	****	1.1004	1.6779e-11	****
	Minc3s00064g03229	heme binding; oxygen binding	0.617285	5.00454e-05	****	0.559974	0.00355566	**	1.32257	3.11876e-12	****	-0.0214835	0.895315		0.676391	4.94326e-05	****
	Minc3s00064g03230	zinc ion binding	-9.94769	3.80597e-15	****	NA	NA		-4.53271	0.112334		9.4344	3.52279e-14	****	-4.06789	0.152809
	Minc3s00064g03231	aminopeptidase activity; manganese ion binding	-3.20294	7.0853e-43	****	-1.02308	0.00605692	**	-1.51749	2.63682e-06	****	2.21127	3.44896e-40	****	-0.581521	0.0389326	*
	Minc3s00064g03232	zinc ion binding	-4.19622	3.59822e-54	****	0.349629	0.637402		1.97335	0.00267788	**	4.53661	6.01864e-103	****	1.52948	0.0414365	*
	Minc3s00064g03233	membrane	-1.36904	2.43763e-15	****	-0.418271	0.0909201		-0.62556	0.00380789	**	0.989329	3.44896e-12	****	-0.294395	0.160604
	Minc3s00064g03234	membrane	-2.70415	1.61017e-87	****	-1.20965	1.72288e-11	****	-1.29511	8.57155e-15	****	1.53306	4.49982e-63	****	-0.173015	0.223715
	Minc3s00064g03235	protein domain specific binding	-2.04291	1.47721e-63	****	-1.91771	2.61036e-46	****	-2.43474	2.0074e-87	****	0.163113	0.0198666	*	-0.60435	3.55595e-36	****
	Minc3s00064g03236	transferase activity, transferring alkyl or aryl (other than methyl) groups	-1.80485	5.88545e-15	****	-0.546094	0.0929603		-0.979404	0.000601676	***	1.28738	4.4067e-19	****	-0.519788	0.0117533	*
	Minc3s00064g03237	mRNA splicing, via spliceosome; U4/U6 x U5 tri-snRNP complex	-2.03222	3.85198e-18	****	-1.80486	7.90088e-13	****	-2.31963	6.5724e-26	****	0.268014	0.167764		-0.603983	0.000792747	***
	Minc3s00064g03238	GTPase activator activity; cell cycle; positive regulation of GTPase activity	-2.70842	2.91723e-48	****	-1.66147	3.7712e-17	****	-2.13959	1.81373e-27	****	1.08612	1.64037e-31	****	-0.56268	2.31693e-07	****
	Minc3s00064g03239	heme binding; oxygen binding	-0.403894	0.00560449	**	-0.469175	0.00403352	**	-0.475791	0.000604865	***	-0.0264968	0.813588		-0.0943226	0.37279
	Minc3s00064g03240		0.848131	8.55859e-05	****	0.630656	0.00953101	**	0.465191	0.0484912	*	-0.18477	0.149		-0.252606	0.0589107
	Minc3s00064g03241	hexosaminidase activity	1.04019	1.03897e-08	****	0.0373941	0.903879		-0.0504614	0.827743		-0.96858	7.48712e-13	****	-0.173552	0.287458
	Minc3s00064g03242	proteolysis; metalloendopeptidase activity; peptidase activity; CAAX-box protein processing	0.782168	1.23275e-07	****	1.21548	1.30467e-11	****	3.05049	3.94001e-51	****	0.471548	0.00030124	***	1.74911	4.64523e-18	****
	Minc3s00064g03243		0.853968	8.02801e-05	****	0.575132	0.0332965	*	2.77932	2.60233e-19	****	-0.242384	0.299313		2.11703	6.71724e-11	****
	Minc3s00064g03244		1.19127	3.06248e-08	****	0.654487	0.00580429	**	2.02189	2.91825e-17	****	-0.498048	0.0171576	*	1.28135	4.32589e-07	****
	Minc3s00064g03245	methyltransferase activity; tRNA processing; methylation; RNA methylation; tRNA methyltransferase activity	1.8403	1.02227e-17	****	0.62347	0.00614018	**	3.00365	1.20458e-30	****	-1.18136	1.18998e-14	****	2.29134	9.55236e-31	****
	Minc3s00064g03246	nucleic acid binding; methyltransferase activity; N-terminal protein amino acid methylation	1.18216	7.19359e-13	****	0.191302	0.36853		0.837108	4.6825e-07	****	-0.952074	8.62962e-14	****	0.557776	3.6039e-05	****
	Minc3s00064g03247	protein binding	0.0337814	0.970843		-0.0311792	0.976901		1.47274	0.0299745	*	-0.0183153	0.896744		1.42387	2.42584e-29	****
	Minc3s00064g03248		-0.596909	0.00745902	**	0.706034	0.000538059	***	2.76875	1.88215e-42	****	1.33837	1.1051e-34	****	1.97432	8.59663e-76	****
	Minc3s00064g03249		-0.687694	NA		NA	NA		NA	NA		0.174454	NA		NA	NA
	Minc3s00064g03250		NA	NA		NA	NA		NA	NA		NA	NA		NA	NA
	Minc3s00064g03251		NA	NA		NA	NA		NA	NA		NA	NA		NA	NA
	Minc3s00064g03252		-0.687694	NA		NA	NA		NA	NA		0.174454	NA		NA	NA
	Minc3s00064g03253		NA	NA		NA	NA		NA	NA		NA	NA		NA	NA
	Minc3s00065g03254		1.23586	NA		0.410773	NA		0.252569	NA		NA	NA		NA	NA
	Minc3s00065g03255	nucleic acid binding; methyltransferase activity; methylation	-0.549426	0.296957		-1.15484	0.0364428	*	-1.29046	0.011055	*	-0.565399	0.217995		-0.223771	0.714432
	Minc3s00065g03256		-1.39916	2.79034e-11	****	-0.591621	0.0427361	*	-0.839312	0.000534723	***	0.848752	2.91994e-08	****	-0.335917	0.119955
	Minc3s00065g03257	protein binding	-1.55495	0.00363419	**	-0.77593	0.403614		-0.646702	0.420546		0.810429	0.138068		0.0417759	0.970903
	Minc3s00264g08930	proteolysis; peptidase activity	0.824708	9.2879e-05	****	1.45525	1.70008e-10	****	2.75644	1.86454e-30	****	0.665431	5.63566e-07	****	1.21325	1.69069e-09	****
	Minc3s00065g03259	microtubule-based process; dynein complex	-2.17946	3.27548e-13	****	-1.4069	0.000303939	***	-2.18044	1.85045e-11	****	0.804123	0.000673521	***	-0.859445	0.00136266	**
	Minc3s00065g03260		0.17212	0.692411		1.91979	3.07863e-05	****	4.76681	4.29875e-12	****	1.76885	2.29535e-08	****	2.75309	0.00139426	**
	Minc3s00065g03261	protein binding	-2.64781	2.21253e-17	****	-3.00714	1.18517e-19	****	-3.84786	4.03817e-41	****	-0.325467	0.12566		-0.924504	2.0869e-07	****
	Minc3s00065g03262	nucleus; DNA-directed 5'-3' RNA polymerase activity; transcription, DNA-templated	-0.278747	0.326169		-0.784165	0.00499048	**	-1.27839	2.79472e-07	****	-0.47025	0.00712489	**	-0.584096	0.000600409	***
	Minc3s00065g03263		-0.186729	0.20314		-0.486807	0.00315888	**	-0.479214	0.000962511	***	-0.2628	0.00286281	**	-0.0794186	0.470344
	Minc3s00065g03264		-0.292136	0.726987		-1.39924	0.0481565	*	-1.92922	0.00154638	**	-1.07124	0.0424092	*	-0.62455	0.256903
	Minc3s00065g03265		-0.567233	0.144392		0.264197	0.613166		-0.0878092	0.853829		0.869346	9.10549e-05	****	-0.44632	0.168813
	Minc3s00065g03266		-0.274232	0.509681		1.41087	0.00805598	**	7.67801	1.35186e-08	****	1.7195	1.01925e-05	****	6.18112	6.2813e-05	****
	Minc3s00065g03267		-1.77853	0.332375		0.817792	NA		1.60638	NA		2.68432	0.228544		0.716692	NA
	Minc3s00065g03268		-0.930312	0.00055733	***	0.31772	0.440142		0.958374	0.00601028	**	1.27961	3.06112e-12	****	0.550176	0.0925713
	Minc3s00065g03269	ATP binding; protein phosphorylation; protein kinase activity	-1.34531	0.000731437	***	0.217322	0.790859		1.17259	0.0994258		1.61773	1.95036e-05	****	0.877804	0.290733
	Minc3s00065g03270	membrane	-1.95627	2.23604e-05	****	-1.24615	0.0348053	*	-0.893008	0.152932		0.742178	0.0287505	*	0.26265	0.6553
	Minc3s00065g03271	methyltransferase activity	-6.31095	5.06095e-06	****	0.410773	NA		0.252569	NA		6.7598	9.17852e-07	****	NA	NA
	Minc3s00065g03272		1.62329	9.76938e-16	****	0.565407	0.0110501	*	2.6845	3.81259e-27	****	-1.02036	2.71046e-08	****	2.03316	3.18615e-17	****
	Minc3s00065g03273	membrane	1.25106	3.21945e-06	****	-0.158437	0.668758		1.4386	6.07259e-05	****	-1.37449	2.96412e-11	****	1.50374	8.47055e-08	****
	Minc3s00065g03274	transmembrane transporter activity; transmembrane transport; membrane; transporter activity; hydrogen ion transmembrane transport; oligopeptide transport; proton channel activity; dipeptide transmembrane transporter activity; dipeptide transport	0.801717	4.05726e-07	****	0.602848	0.000585435	***	1.05632	5.75675e-11	****	-0.160735	0.242464		0.365723	0.0107955	*
	Minc3s00065g03275		-0.117754	0.557478		-0.164182	0.488942		0.0693302	0.738408		-0.00624423	0.967413		0.146041	0.370408
	Minc3s00065g03276	protein binding	-0.423595	0.230968		-0.500524	0.160955		0.0698135	0.853953		-0.032916	0.844412		0.484169	0.00386357	**
	Minc3s00065g03277	protein binding	-0.300138	0.333234		-0.527507	0.169003		1.05898	0.00380842	**	-0.179762	0.504926		1.49974	5.25006e-06	****
	Minc3s00065g03278		-0.117817	0.866088		-0.319276	0.716665		-0.312866	0.699904		-0.162465	0.813243		-0.0814834	0.939915
	Minc3s00065g03279		-0.53927	0.0308666	*	0.233717	0.49715		-0.304069	0.292223		0.805578	1.30908e-08	****	-0.626477	0.000380121	***
	Minc3s00065g03280		-0.450951	0.0351284	*	-0.139262	0.66498		-0.43694	0.0464994	*	0.351431	0.0269891	*	-0.385563	0.0342637	*
	Minc3s00065g03281	oxidation-reduction process; heme binding; response to oxidative stress; peroxidase activity	-0.332895	0.154597		-0.707611	0.00691488	**	-0.902388	0.00128354	**	-0.337023	0.0743427		-0.283314	0.268854
	Minc3s00065g03282		-0.715662	0.0081658	**	-0.644409	0.0370356	*	-1.01466	0.00014725	***	0.104425	0.602342		-0.457903	0.0132023	*
	Minc3s00065g03283	oxidation-reduction process; heme binding; response to oxidative stress; peroxidase activity	1.08472	0.164929		-0.314579	0.735248		0.562628	0.540815		-1.36012	0.0141934	*	0.805592	0.303329
	Minc3s00065g03284		1.16328	7.55997e-05	****	0.644137	0.0190447	*	1.22418	6.7977e-06	****	-0.48153	0.0840522		0.492206	0.107573
	Minc3s00065g03285	RNA binding; mRNA binding	2.14224	6.98085e-27	****	-0.0980689	0.73317		0.556142	0.00862211	**	-2.20297	1.40723e-35	****	0.567729	0.00209559	**
	Minc3s00065g03286	ER membrane protein complex	1.03124	1.99772e-09	****	0.291205	0.189161		0.316939	0.144416		-0.704219	1.10008e-06	****	-0.0619271	0.778685
	Minc3s00065g03287	oxidation-reduction process; oxidoreductase activity; oxidoreductase activity, acting on the aldehyde or oxo group of donors, NAD or NADP as acceptor; metabolic process	1.29196	4.34345e-10	****	0.144058	0.625836		0.260361	0.279504		-1.11323	3.54492e-22	****	0.0268775	0.875625
	Minc3s00065g03288	DNA-directed 5'-3' RNA polymerase activity; transcription, DNA-templated	1.06542	0.000430545	***	0.581391	0.100216		0.878771	0.00696112	**	-0.44616	0.0981202		0.20609	0.56586
	Minc3s00065g03289	structural constituent of ribosome; translation; ribosome	1.32955	7.26228e-08	****	-0.616702	0.0215457	*	-0.797018	0.00167061	**	-1.91152	1.72837e-97	****	-0.271317	0.00130327	**
	Minc3s00065g03290	nucleus; chromatin assembly or disassembly	0.950573	0.0020966	**	0.540676	0.186963		0.910533	0.0228331	*	-0.378492	0.266018		0.280099	0.56416
	Minc3s00065g03291	nucleic acid binding	-1.269	0.0136979	*	-0.425067	0.602953		-0.494197	0.465371		0.898492	0.0164884	*	-0.158119	0.820903
	Minc3s00065g03292	regulation of transcription, DNA-templated; nucleic acid binding	-0.95811	0.0042678	**	0.635301	0.205162		0.588681	0.190625		1.61963	3.89796e-08	****	-0.137003	0.82431
	Minc3s00065g03293	ATP binding; thymidylate kinase activity; dTDP biosynthetic process	-0.394074	0.382453		0.347595	0.613838		1.28918	0.0392233	*	0.771822	0.0879514		0.845062	0.288428
	Minc3s00278g09256	protein binding; transmembrane transport; membrane; transporter activity	0.909045	4.04397e-10	****	2.10272	1.04757e-29	****	4.21951	3.2639e-83	****	1.23609	2.76958e-18	****	2.03247	2.15625e-14	****
	Minc3s00065g03295	protein binding; transferase activity, transferring glycosyl groups; protein O-linked glycosylation	NA	NA		NA	NA		NA	NA		NA	NA		NA	NA
	Minc3s00065g03296		-3.36525	0.250144		NA	NA		NA	NA		2.84955	0.33986		NA	NA
	Minc3s00065g03297		-3.13718	9.87896e-29	****	0.782003	0.157415		3.57566	5.72159e-07	****	3.92463	5.00271e-68	****	2.69549	0.000876565	***
	Minc3s00065g03298		-3.14706	5.67859e-07	****	0.628024	0.751904		3.9146	0.0967902		3.79106	1.36883e-06	****	3.19291	0.320561
	Minc3s00065g03299		-0.929697	0.441257		1.74343	0.491783		3.47034	0.189045		2.73223	0.102068		1.68623	NA
	Minc3s00065g03300		2.49576	0.00495606	**	-0.0974267	0.927081		5.81215	0.000260114	***	-2.55008	0.00401961	**	5.81648	0.000367645	***
	Minc3s00065g03301	protein binding; SRP-dependent cotranslational protein targeting to membrane; 7S RNA binding; signal recognition particle	-0.757432	0.00232112	**	-0.414859	0.217928		-0.723436	0.0109661	*	0.375519	0.0470602	*	-0.396326	0.0928318
	Minc3s00065g03302		-0.093382	0.723875		-0.306278	0.340204		-0.553035	0.0188633	*	-0.178167	0.396211		-0.334941	0.130697
	Minc3s00065g03303	protein disulfide oxidoreductase activity	0.609933	0.267603		-1.28011	0.00510854	**	-2.15871	1.70494e-07	****	-1.85861	8.88107e-15	****	-0.966677	1.0629e-07	****
	Minc3s00065g03304		2.28037	6.85046e-16	****	-0.757522	0.00923951	**	-1.24292	5.28715e-07	****	-3.0054	3.00159e-51	****	-0.571499	0.000219784	***
	Minc3s00065g03305	integral component of membrane; G-protein coupled receptor signaling pathway; G-protein coupled receptor activity	-1.64894	3.63886e-10	****	-0.66014	0.0990065		-0.93604	0.00518487	**	1.02058	7.10298e-06	****	-0.361743	0.30648
	Minc3s00065g03306		NA	NA		NA	NA		NA	NA		NA	NA		NA	NA
	Minc3s00065g03307	calcium ion binding	-0.37401	0.171404		-1.07174	0.000178641	***	-1.43581	9.33276e-08	****	-0.662662	0.00237618	**	-0.451014	0.0704761
	Minc3s00065g03308	integral component of membrane; vesicle-mediated transport	-1.23695	4.02116e-05	****	-1.33359	4.71794e-05	****	-1.92924	1.66362e-11	****	-0.0605159	0.832633		-0.683608	0.00341197	**
	Minc3s00065g03309	calcium ion binding	-0.25797	0.275433		0.0573179	0.881395		0.423022	0.172957		0.351875	0.0898184		0.278819	0.389254
	Minc3s00065g03310		NA	NA		NA	NA		NA	NA		NA	NA		NA	NA
	Minc3s00065g03311		0.501382	0.451756		-0.423998	0.510136		-1.10172	0.00903616	**	-0.890603	0.119264		-0.769502	0.116161
	Minc3s00065g03312	protein binding; mitochondrial fission	0.982699	0.00066725	***	-0.220581	0.548954		-0.215377	0.480902		-1.16493	4.45438e-11	****	-0.0882218	0.695384
	Minc3s00065g03313	mitochondrion; ATPase inhibitor activity; negative regulation of ATPase activity	1.09013	1.16704e-08	****	-0.190293	0.461707		-0.258383	0.229948		-1.24306	2.97729e-31	****	-0.158639	0.182419
	Minc3s00065g03314	protein binding	0.479334	0.0298213	*	-0.205128	0.527505		-0.0225156	0.940475		-0.648288	0.00230477	**	0.0962733	0.766813
	Minc3s00065g03315		-0.577883	0.0307757	*	-0.112092	0.800089		0.477644	0.14806		0.512683	0.02782	*	0.503604	0.134977
	Minc3s00065g03316	G-protein coupled receptor signaling pathway; intracellular signal transduction; regulation of G-protein coupled receptor protein signaling pathway	0.365905	0.0532555		-0.735519	0.000206392	***	-1.23822	6.52996e-15	****	-1.06372	2.21239e-21	****	-0.587835	1.10231e-09	****
	Minc3s00065g03317		-4.36675	0.0478765	*	-1.51278	NA		-2.67267	NA		2.89	0.175783		-1.23625	NA
	Minc3s00065g03318	oxidation-reduction process; monooxygenase activity; iron ion binding; aromatic amino acid family metabolic process; L-phenylalanine catabolic process; phenylalanine 4-monooxygenase activity; oxidoreductase activity, acting on paired donors, with incorporation or reduction of molecular oxygen, reduced pteridine as one donor, and incorporation of one atom of oxygen	-1.70313	3.3037e-30	****	0.581954	0.00955214	**	0.483387	0.0382353	*	2.32109	2.51405e-99	****	-0.187672	0.417492
	Minc3s00065g03319		1.24229	8.18666e-10	****	-0.893842	1.67943e-05	****	-1.39849	1.43266e-12	****	-2.10091	9.19685e-125	****	-0.593768	2.11406e-20	****
	Minc3s00065g03320	intracellular; ribosome biogenesis	0.289917	0.101431		-0.797752	1.40021e-05	****	-1.14594	4.76233e-13	****	-1.05192	6.60346e-28	****	-0.435905	2.11809e-08	****
	Minc3s00065g03321	nucleic acid binding	0.622386	0.0105834	*	-0.761987	0.000521146	***	-0.959013	5.1256e-07	****	-1.34634	9.05017e-16	****	-0.282725	0.0788684
	Minc3s00066g03322		-3.38836	0.336191		NA	NA		NA	NA		2.87383	0.377374		NA	NA
	Minc3s00066g03323		-0.687694	NA		NA	NA		NA	NA		0.174454	NA		NA	NA
	Minc3s00066g03324		-1.74653	0.00305456	**	1.05351	0.486075		3.83144	0.0318331	*	2.79102	0.00045082	***	2.64011	0.362213
	Minc3s00066g03325		0.188159	NA		1.13621	NA		0.970386	NA		0.99429	NA		NA	NA
	Minc3s00066g03326		-1.62986	4.81643e-08	****	2.68507	0.000198384	***	2.93735	1.40375e-05	****	4.38101	6.49003e-24	****	0.206965	0.905708
	Minc3s00066g03327		-1.32606	8.40016e-16	****	1.74998	6.8145e-23	****	5.76425	9.85918e-207	****	3.11343	4.89784e-58	****	3.92763	2.69774e-122	****
	Minc3s00066g03328		-5.78438	0.000831628	***	NA	NA		NA	NA		5.2712	0.00185312	**	NA	NA
	Minc3s00066g03329		-0.589783	0.451108		5.20714	0.00505724	**	5.04882	0.00430077	**	5.83723	0.000130982	***	NA	NA
	Minc3s00066g03330		-0.858436	2.81067e-07	****	1.60244	1.29442e-24	****	2.58779	2.18784e-60	****	2.49835	3.10742e-170	****	0.898144	1.0013e-22	****
	Minc3s00066g03331		NA	NA		NA	NA		NA	NA		NA	NA		NA	NA
	Minc3s00066g03332		NA	NA		NA	NA		NA	NA		NA	NA		NA	NA
	Minc3s00066g03333		NA	NA		NA	NA		NA	NA		NA	NA		NA	NA
	Minc3s00066g03334		NA	NA		NA	NA		NA	NA		NA	NA		NA	NA
	Minc3s00066g03335		-2.17728	NA		NA	NA		NA	NA		1.6636	NA		NA	NA
	Minc3s00066g03336		NA	NA		NA	NA		NA	NA		NA	NA		NA	NA
	Minc3s00066g03337		NA	NA		NA	NA		NA	NA		NA	NA		NA	NA
	Minc3s00066g03338		1.23586	NA		-5.0449	0.00438705	**	0.252569	NA		-6.24341	9.40866e-05	****	5.21149	0.00401134	**
	Minc3s00066g03339		3.49485	0.0126563	*	-2.10452	0.00172233	**	4.94282	0.00828804	**	-5.55632	4.63298e-08	****	6.96307	1.00059e-06	****
	Minc3s00066g03340		NA	NA		NA	NA		NA	NA		NA	NA		NA	NA
	Minc3s00066g03341	hydrolase activity, acting on ester bonds	-2.17944	1.26682e-10	****	-0.56957	0.325256		-0.959132	0.0366024	*	1.6276	5.44036e-11	****	-0.472939	0.266842
	Minc3s00066g03342		-1.53686	6.02402e-15	****	-1.77856	1.29364e-21	****	-2.35936	3.81182e-37	****	-0.20136	0.00422918	**	-0.666924	1.21965e-34	****
	Minc3s00066g03343		-3.57877	0.179507		NA	NA		NA	NA		3.06528	0.267286		NA	NA
	Minc3s00066g03344		NA	NA		NA	NA		NA	NA		NA	NA		NA	NA
	Minc3s00066g03345		NA	NA		NA	NA		NA	NA		NA	NA		NA	NA
	Minc3s00066g03346		0.274078	NA		0.410773	NA		0.252569	NA		0.174454	NA		NA	NA
	Minc3s00066g03347	protein binding	-2.05331	6.87193e-26	****	-1.34525	4.39005e-07	****	-1.46035	6.64436e-09	****	0.75073	2.80992e-06	****	-0.202511	0.436569
	Minc3s00067g03348		0.676222	0.00337325	**	-0.0516075	0.890206		-0.48273	0.062641		-0.691783	0.000878948	***	-0.519585	0.0212685	*
	Minc3s00067g03349		-0.361109	0.0124969	*	-0.434913	0.0198283	*	-0.690573	4.48682e-06	****	-0.0378776	0.760162		-0.342059	0.00111636	**
	Minc3s00067g03350		0.0427802	0.928155		0.50128	0.32336		0.392538	0.468077		0.497346	0.228616		-0.196583	0.779945
	Minc3s00067g03351		-0.51678	0.273879		-0.851616	0.119317		-0.814438	0.108768		-0.29264	0.509841		-0.0484615	0.944923
	Minc3s00067g03352		0.203715	0.740064		1.14225	0.121072		2.63566	0.000703593	***	0.966748	0.0893945		1.39337	0.19799
	Minc3s00067g03353	structural constituent of ribosome; translation; intracellular; ribosome	-0.749391	0.00369398	**	-0.737536	0.0478056	*	-1.4135	6.84261e-09	****	0.0418788	0.894393		-0.75594	0.00315922	**
	Minc3s00067g03354		-2.27449	0.47629		1.67915	0.608009		4.17145	0.230443		3.96652	0.0895582		2.33316	NA
	Minc3s00067g03355	oxidoreductase activity	-0.186659	0.601579		0.71773	0.0944104		1.64044	2.34782e-05	****	0.924648	0.000155351	***	0.832167	0.0412299	*
	Minc3s00067g03356		-2.03536	1.21158e-15	****	0.201494	0.746118		1.16733	0.0241857	*	2.26544	1.93915e-16	****	0.873734	0.186427
	Minc3s00067g03357	protein binding; binding	-0.75321	0.0199935	*	-0.365298	0.465348		0.400942	0.421291		0.438701	0.146103		0.684007	0.150089
	Minc3s00067g03358		-2.48996	1.6388e-11	****	-2.52838	5.52167e-09	****	-3.55255	8.06889e-21	****	-0.0130333	0.969161		-1.1047	4.79456e-05	****
	Minc3s00067g03359	membrane; protein glycosylation; galactosyltransferase activity	0.878083	0.813653		1.00082	NA		1.81716	NA		0.155117	NA		0.716692	NA
	Minc3s00067g03360	membrane; NADH dehydrogenase (ubiquinone) activity; electron transfer activity	0.37778	0.175982		-0.0743826	0.865341		-0.19935	0.551649		-0.413866	0.121419		-0.21418	0.551218
	Minc3s00067g03361		-0.909355	0.0930287		-0.17058	0.863446		-0.00459769	0.995377		0.773922	0.171354		0.0821828	0.938673
	Minc3s00067g03362	proteolysis; metalloendopeptidase activity; metallopeptidase activity	-1.96264	1.4742e-06	****	-1.9306	2.72981e-05	****	-2.45814	1.9538e-09	****	0.0731622	0.808165		-0.611925	0.0328861	*
	Minc3s00067g03363	membrane; transmembrane signaling receptor activity; sensory perception of chemical stimulus	-2.18957	0.423856		-1.78839	NA		0.252569	NA		0.385207	0.887535		1.92026	NA
	Minc3s00067g03364		2.29843	NA		1.49277	NA		1.34496	NA		NA	NA		NA	NA
	Minc3s00067g03365		1.45307	0.0188266	*	0.55489	0.530696		6.35812	1.4156e-05	****	-0.860889	0.304042		5.72388	0.000698879	***
	Minc3s00067g03366		0.82411	0.586414		-0.990662	0.492932		-0.27074	0.876811		-1.77604	0.122293		0.645486	0.690049
	Minc3s00067g03367	signal transduction; calcium ion binding; intracellular signal transduction; lipid metabolic process; phosphatidylinositol phospholipase C activity; phosphoric diester hydrolase activity	-0.124468	0.607803		1.39785	7.44453e-12	****	1.4172	9.67856e-13	****	1.56368	7.97531e-56	****	-0.0672129	0.730464
	Minc3s00067g03368		-4.40889	9.38108e-05	****	-2.40337	0.251463		-3.74302	0.01103	*	1.96116	0.00895672	**	-1.41004	0.21418
	Minc3s00067g03369		-0.86827	0.0194802	*	-0.288345	0.668855		-0.156878	0.77041		0.617563	0.108845		0.0428142	0.954281
	Minc3s00067g03370	regulation of transcription, DNA-templated; nucleus; DNA binding transcription factor activity	-2.3691	0.00369464	**	-0.970942	0.554823		-1.99801	0.0535985		1.41775	0.0909008		-1.10054	0.358502
	Minc3s00067g03371	translation initiation factor activity; translational initiation	-1.7124	2.0122e-10	****	-0.856717	0.0888698		-1.48631	4.74805e-06	****	0.879834	0.00290382	**	-0.714574	0.0483406	*
	Minc3s00067g03372	transferase activity, transferring glycosyl groups	-1.60799	3.52238e-15	****	0.330214	0.383261		0.313614	0.354071		1.97842	2.25452e-25	****	-0.10354	0.817745
	Minc3s00067g03373	cellular protein modification process; protein-L-isoaspartate (D-aspartate) O-methyltransferase activity	-2.43369	1.98772e-14	****	-0.387947	0.433778		0.0216804	0.963812		2.10206	6.17624e-37	****	0.31886	0.346548
	Minc3s00067g03374	ubiquitin-protein transferase activity; protein ubiquitination	-4.23062	0.0216781	*	-2.47091	NA		-1.62281	NA		1.81643	0.230251		0.773386	0.838859
	Minc3s00067g03375	protein binding	-2.2843	7.48157e-33	****	-0.237786	0.548718		-0.286405	0.371562		2.09356	1.17033e-34	****	-0.135007	0.726425
	Minc3s00067g03376	transmembrane transport; mitochondrial outer membrane; protein import into mitochondrial matrix; protein transmembrane transporter activity	-0.471647	0.0256745	*	-1.02389	6.6612e-06	****	-1.39052	6.69959e-12	****	-0.514471	0.00231657	**	-0.452622	0.0111867	*
	Minc3s00067g03377		1.23586	NA		-2.40691	NA		-0.709204	NA		-3.60449	0.230451		1.60702	0.657957
	Minc3s00067g03378	nucleic acid binding; tRNA processing	-0.0880834	0.668408		-1.38289	1.54356e-11	****	-2.03935	1.57229e-42	****	-1.25818	5.37637e-22	****	-0.745723	3.55879e-12	****
	Minc3s00067g03379		-2.01293	5.08351e-15	****	2.23356	0.000176197	***	6.50726	1.5288e-06	****	4.26302	1.39744e-30	****	4.16422	0.0249907	*
	Minc3s00067g03380		-2.33951	2.06379e-23	****	-0.521449	0.0983081		3.98061	4.07822e-13	****	1.85498	1.23148e-25	****	4.41246	1.24472e-19	****
	Minc3s00067g03381	RNA binding; nucleic acid binding	-2.15021	6.44961e-46	****	-0.938566	1.66338e-06	****	-1.27462	2.78251e-13	****	1.25135	2.32976e-37	****	-0.423752	0.00107556	**
	Minc3s00068g03382	integral component of membrane	-1.38734	7.18295e-09	****	-1.24911	1.14959e-05	****	-1.9651	2.25475e-16	****	0.172259	0.44359		-0.799536	7.01353e-05	****
	Minc3s00068g03383		-2.88846	0.00596762	**	-0.85308	0.73717		2.48296	NA		2.00336	0.0663187		3.20255	0.361864
	Minc3s00068g03384		0.28637	0.501417		2.18236	2.18702e-05	****	4.78646	2.06189e-08	****	1.9287	1.14094e-05	****	2.48989	0.0477796	*
	Minc3s00068g03385	intracellular; actin cytoskeleton; actin binding; actin filament depolymerization	0.671914	0.0298937	*	0.343195	0.38509		1.53783	4.02569e-05	****	-0.289036	0.298869		1.11121	0.00230286	**
	Minc3s00068g03386		1.56051	0.000581945	***	0.515375	0.349563		7.47077	3.2209e-08	****	-1.01003	0.0542827		6.87584	1.67515e-06	****
	Minc3s00068g03387	anaphase-promoting complex-dependent catabolic process; anaphase-promoting complex	0.648787	0.0420342	*	0.655649	0.119054		1.33028	0.00121337	**	0.0443411	0.910057		0.58868	0.23821
	Minc3s00068g03388		0.635911	0.00885517	**	0.34341	0.307386		0.970408	0.00121102	**	-0.25552	0.323227		0.538384	0.103385
	Minc3s00068g03389		0.819323	2.84719e-06	****	0.52812	0.0114776	*	1.26682	2.45138e-10	****	-0.253388	0.0389612	*	0.650477	3.61096e-06	****
	Minc3s00068g03390		2.03281	0.0964398		-1.90117	0.0164438	*	-2.71172	8.25731e-06	****	-3.89083	1.34736e-05	****	-0.897155	0.132142
	Minc3s00068g03391	protein binding	1.16618	1.69594e-08	****	0.0566686	0.863597		0.546215	0.0172076	*	-1.07063	3.9162e-08	****	0.402968	0.0907379
	Minc3s00068g03392	protein binding	1.35785	1.01935e-15	****	0.665232	0.00144646	**	1.72111	4.28537e-16	****	-0.65536	5.05815e-05	****	0.967869	1.94635e-06	****
	Minc3s00068g03393		1.55166	4.49304e-12	****	0.560413	0.0688292		2.87375	1.60448e-18	****	-0.952984	0.000237116	***	2.22621	1.60207e-09	****
	Minc3s00068g03394	protein binding	0.615467	0.0041982	**	0.152652	0.657472		0.459935	0.143425		-0.422486	0.0658478		0.221612	0.526784
	Minc3s00068g03395	protein binding; metabolic process; lipid metabolic process	1.10875	2.58914e-08	****	-0.317075	0.211139		-0.426902	0.0268902	*	-1.38713	3.59588e-16	****	-0.197653	0.300412
	Minc3s00068g03396		1.92423	0.0179216	*	-1.06311	0.132476		3.65326	0.011831	*	-2.94734	3.86458e-05	****	4.61893	0.000741017	***
	Minc3s00068g03397		0.209821	0.479821		0.0228192	0.96044		0.536111	0.071679		-0.156623	0.508156		0.425494	0.119788
	Minc3s00068g03398	carbohydrate metabolic process; hydrolase activity, hydrolyzing O-glycosyl compounds; hexosaminidase activity	1.43509	4.14879e-15	****	0.473252	0.0489898	*	1.27566	3.47649e-09	****	-0.924462	8.44188e-07	****	0.717163	0.00173695	**
	Minc3s00068g03399		0.191011	0.878653		0.151663	0.937881		4.24966	0.0471461	*	-0.00808899	0.995351		4.0033	0.117774
	Minc3s00068g03400	protein binding	0.693623	0.232751		-0.280791	0.78875		0.846676	0.119997		-0.927291	3.23839e-07	****	1.04836	5.55112e-07	****
	Minc3s00068g03401	protein binding	-1.90018	0.011377	*	-1.46738	0.122429		-1.75603	0.0264313	*	0.504964	0.332875		-0.391336	0.560084
	Minc3s00068g03402		-4.14768	0.000585927	***	-0.121588	NA		-0.133489	NA		4.19394	0.00195356	**	-0.0832504	NA
	Minc3s00068g03403	protein binding	-1.40679	0.131775		1.81058	0.471698		3.71493	0.128654		3.37215	0.0223776	*	1.97409	NA
	Minc3s00068g03404		-3.33107	4.07434e-07	****	-0.922422	0.543236		-1.47225	0.254294		2.46983	7.29332e-05	****	-0.637085	0.660616
	Minc3s00068g03405		1.43596	0.00150479	**	0.690095	0.163668		1.78232	0.00392133	**	-0.710843	0.195649		1.01164	0.186531
	Minc3s00068g03406		1.25003	8.85307e-07	****	0.336473	0.243442		1.85967	2.35822e-13	****	-0.873335	2.26453e-10	****	1.43701	6.60595e-19	****
	Minc3s00068g03407		1.24009	1.80582e-07	****	1.51024	1.8636e-09	****	4.12649	6.19528e-42	****	0.307614	0.0582999		2.52539	4.33433e-22	****
	Minc3s00068g03408	integral component of membrane; vesicle-mediated transport	0.466978	0.140013		-0.333459	0.371528		-0.513228	0.112161		-0.762373	0.000180313	***	-0.272984	0.280085
	Minc3s00068g03409	catalytic activity; 4-alpha-glucanotransferase activity; amylo-alpha-1,6-glucosidase activity; glycogen biosynthetic process; glycogen catabolic process	0.606703	0.204961		0.139195	0.80772		0.695495	0.123289		-0.422996	0.0356223	*	0.475069	0.0422166	*
	Minc3s00068g03410		NA	NA		NA	NA		NA	NA		NA	NA		NA	NA
	Minc3s00068g03411		NA	NA		NA	NA		NA	NA		NA	NA		NA	NA
	Minc3s00068g03412		0.305508	0.724795		-0.455866	0.66487		-0.292609	0.752424		-0.719555	0.369088		0.0733862	0.953943
	Minc3s00068g03413		-3.58024	0.00162768	**	0.491338	NA		1.10921	NA		4.08943	0.00301762	**	0.52269	NA
	Minc3s00068g03414	DNA binding; regulation of transcription, DNA-templated	0.144306	0.685267		0.194813	0.605544		1.35132	4.7677e-06	****	0.0955569	0.551265		1.07003	2.76868e-09	****
	Minc3s00069g03415		2.14197	NA		-1.45229	NA		1.16665	NA		-3.57868	0.325874		2.56123	NA
	Minc3s00069g03416		-0.492413	0.830261		0.0643096	NA		2.24823	NA		0.562816	0.813469		2.05428	NA
	Minc3s00069g03417	transmembrane transport; membrane; potassium ion transport; ion channel activity; ion transport; voltage-gated potassium channel activity; voltage-gated potassium channel complex	-0.630515	0.00116446	**	0.551488	0.0143374	*	1.16404	7.62664e-08	****	1.22123	6.33127e-31	****	0.527109	0.00221908	**
	Minc3s00069g03418		NA	NA		NA	NA		NA	NA		NA	NA		NA	NA
	Minc3s00069g03419		-0.214336	0.706187		0.523758	0.47691		0.0577284	0.930875		0.776811	0.175045		-0.553256	0.490555
	Minc3s00069g03420		-2.4118	0.0412346	*	-0.76455	0.73779		-0.74848	0.686687		1.69157	0.137714		-0.067841	0.979894
	Minc3s00069g03421		NA	NA		NA	NA		NA	NA		NA	NA		NA	NA
	Minc3s00069g03422		NA	NA		NA	NA		NA	NA		NA	NA		NA	NA
	Minc3s00069g03423		-0.687694	NA		NA	NA		NA	NA		0.174454	NA		NA	NA
	Minc3s00069g03424		-1.57279	NA		NA	NA		NA	NA		1.05767	NA		NA	NA
	Minc3s00069g03425		NA	NA		NA	NA		NA	NA		NA	NA		NA	NA
	Minc3s00069g03426	integral component of membrane; transmembrane signaling receptor activity; ion channel activity; ion transport; ion transmembrane transport; extracellular ligand-gated ion channel activity	-1.65218	1.48799e-11	****	0.346571	0.489856		0.537239	0.199587		2.03802	8.04501e-17	****	0.102265	0.869621
	Minc3s00069g03427	integral component of membrane	-2.57695	2.93738e-07	****	0.354739	0.781595		4.59588	0.00747266	**	2.96124	5.36085e-11	****	4.15447	0.0260393	*
	Minc3s00069g03428	integral component of membrane	-4.85241	3.82104e-13	****	2.29455	NA		2.13208	0.476283		7.22052	2.02766e-08	****	-0.245088	NA
	Minc3s00069g03429	integral component of membrane	-2.28804	0.110231		1.27026	NA		2.06685	NA		3.62748	0.0475816	*	0.716692	NA
	Minc3s00069g03430	integral component of membrane	-2.35954	6.12013e-18	****	0.150892	0.831235		1.24502	0.0297697	*	2.54663	7.81062e-21	****	1.00779	0.146676
	Minc3s00069g03431		-0.687694	NA		-1.51278	NA		NA	NA		-0.787327	NA		0.716692	NA
	Minc3s00069g03432		-0.0748867	0.902395		-0.33587	0.547526		0.876674	0.0766975		-0.212044	0.269648		1.13007	6.55573e-07	****
	Minc3s00069g03433		0.215621	0.831284		-0.929258	0.248999		-1.69614	0.0263288	*	-1.10278	0.140397		-0.855676	0.266822
	Minc3s00069g03434		-2.82986	0.585414		-1.51278	NA		NA	NA		1.35265	0.716079		0.716692	NA
	Minc3s00069g03435		-0.256149	0.810409		-1.1227	0.24393		-0.791937	0.376873		-0.821413	1.15075e-06	****	0.252483	0.239762
	Minc3s00069g03436		NA	NA		NA	NA		NA	NA		NA	NA		NA	NA
	Minc3s00069g03437		-4.82638	0.0129615	*	NA	NA		NA	NA		4.31304	0.0296586	*	NA	NA
	Minc3s00069g03438		NA	NA		NA	NA		NA	NA		NA	NA		NA	NA
	Minc3s00069g03439		1.97186	NA		0.175472	NA		-1.41897	0.676178		-1.7491	NA		-1.70177	NA
	Minc3s00069g03440		-0.401458	0.789824		-1.62918	0.231625		-2.88777	0.00217977	**	-1.19216	0.246788		-1.33822	0.120963
	Minc3s00069g03441		-0.79025	0.7822		-0.886701	NA		-2.4698	0.156642		-0.0644907	0.979783		-1.64429	0.415375
	Minc3s00069g03442		0.31493	0.92965		0.7172	NA		-1.82113	0.311494		0.434982	0.908234		-2.56817	0.275821
	Minc3s00069g03443		NA	NA		NA	NA		-2.44524	NA		NA	NA		-1.97906	NA
	Minc3s00069g03444		NA	NA		NA	NA		NA	NA		NA	NA		NA	NA
	Minc3s00069g03445	GTP binding; nucleolus	-0.968726	7.91658e-06	****	-0.566269	0.0872511		-1.01092	4.85124e-05	****	0.428893	0.0240728	*	-0.527091	0.0152482	*
	Minc3s00069g03446		-0.317173	0.360274		-0.356424	0.404592		-1.05287	0.00202888	**	-0.00521315	0.98644		-0.785248	0.0069678	**
	Minc3s00069g03447	proteolysis involved in cellular protein catabolic process; proteasome core complex; proteasome core complex, alpha-subunit complex; threonine-type endopeptidase activity	-1.14726	0.703037		-1.75097	0.614805		-1.55453	0.581786		-0.618437	0.336063		0.102961	0.922513
	Minc3s00069g03448	protein binding; cytoplasm; translation initiation factor activity; eukaryotic translation initiation factor 3 complex	0.723696	0.0120255	*	-1.01299	4.09426e-06	****	-1.32106	5.24812e-11	****	-1.69982	3.05955e-19	****	-0.394422	0.00879487	**
	Minc3s00069g03449		0.0542356	0.910343		1.60701	0.000419127	***	2.7523	1.84283e-06	****	1.57909	1.07198e-07	****	1.05326	0.133267
	Minc3s00069g03450		-0.805897	0.580006		2.51037	NA		2.3509	0.363733		3.35891	0.0809048		-0.24509	NA
	Minc3s00069g03451	protein binding; histone acetyltransferase activity	-0.532722	0.369371		0.375989	0.693683		6.43466	1.84641e-05	****	0.96606	0.087109		5.99267	0.000203539	***
	Minc3s00069g03452		-1.37208	4.04954e-09	****	0.996803	0.0218456	*	4.79813	1.98697e-09	****	2.41562	1.06712e-19	****	3.72181	7.72703e-05	****
	Minc3s00069g03453	ATP binding; binding	0.129852	0.633992		0.266708	0.337161		0.756476	0.00100788	**	0.177157	0.166211		0.404469	0.00802299	**
	Minc3s00069g03454	binding	0.216587	0.764929		0.312348	0.790399		2.99748	2.4047e-06	****	0.14226	0.538416		2.59544	2.0686e-14	****
	Minc3s00069g03455	cytochrome-c oxidase activity	0.294495	0.124255		0.769248	0.000353521	***	1.22358	9.06423e-10	****	0.514784	7.16097e-06	****	0.364317	0.0189499	*
	Minc3s00069g03456		0.0817013	0.828911		0.587514	0.154625		0.794847	0.0412856	*	0.539032	0.0543736		0.119429	0.815382
	Minc3s00069g03457	structural constituent of ribosome; translation; intracellular; ribosome	-0.0914984	0.702693		0.654217	0.00282862	**	1.64749	1.24624e-14	****	0.782482	5.98919e-19	****	0.906251	4.97757e-14	****
	Minc3s00069g03458		0.396828	0.0974398		0.175351	0.56452		0.404554	0.0870944		-0.184818	0.415216		0.143139	0.616114
	Minc3s00069g03459	intracellular; regulation of transcription, DNA-templated; protein binding; DNA binding transcription factor activity; transcription factor complex; transforming growth factor beta receptor signaling pathway	-0.408053	0.319917		1.00421	0.00416266	**	3.3768	2.08258e-24	****	1.45647	5.55775e-47	****	2.29159	1.82038e-94	****
	Minc3s00069g03460	nucleus; DNA replication	-0.299229	0.155698		1.32584	5.0689e-07	****	4.70422	9.15794e-33	****	1.66908	4.19451e-21	****	3.29351	1.4967e-13	****
	Minc3s00069g03461	cytochrome-c oxidase activity; mitochondrial inner membrane; mitochondrial respiratory chain complex IV	-0.216748	0.304341		1.08921	2.6292e-08	****	2.02032	4.18879e-25	****	1.33999	9.68039e-50	****	0.844137	9.54287e-13	****
	Minc3s00069g03462		-0.495618	0.0889995		0.691496	0.028693	*	2.21438	1.24743e-12	****	1.21872	3.65983e-18	****	1.43477	5.15413e-10	****
	Minc3s00070g03463		0.140878	0.836157		4.34045	0.00294351	**	5.98546	9.58142e-05	****	4.23916	0.00148918	**	1.47657	NA
	Minc3s00070g03464		3.86093	0.262763		-1.56472	0.478274		-2.37459	0.100307		-5.37575	0.00890433	**	-0.856815	0.545589
	Minc3s00070g03465		-1.91908	0.037568	*	5.08829	0.322743		2.17524	0.312404		7.01613	2.13926e-07	****	-2.9756	NA
	Minc3s00070g03466		0.286898	0.743101		0.859315	0.448255		0.294205	0.772508		0.598265	0.520323		-0.658387	0.610386
	Minc3s00070g03467		0.368036	0.160651		0.104423	0.790993		0.0222993	0.94553		-0.228323	0.357042		-0.171652	0.590667
	Minc3s00070g03468		-0.110561	0.77963		1.43357	0.000380213	***	6.32248	5.90605e-11	****	1.58327	6.91798e-08	****	4.79715	7.87976e-06	****
	Minc3s00070g03469		-0.122386	0.71725		1.10297	0.00756994	**	5.78783	2.17996e-09	****	1.26731	9.91989e-05	****	4.59042	3.15889e-05	****
	Minc3s00070g03470	small ribosomal subunit; apoptotic process; mitochondrial ribosome	0.750843	0.00354717	**	-0.261674	0.433298		-0.247074	0.384187		-0.977855	1.1135e-06	****	-0.0716868	0.804827
	Minc3s00070g03471	peptidyl-lysine modification to peptidyl-hypusine; binding; deoxyhypusine monooxygenase activity	-3.14956	3.09988e-15	****	0.854603	0.494619		3.24173	0.0165596	*	4.00215	1.70453e-18	****	2.30091	0.215762
	Minc3s00070g03472		NA	NA		NA	NA		NA	NA		NA	NA		NA	NA
	Minc3s00070g03473		-3.41646	6.55597e-35	****	-1.47415	0.00155019	**	-1.61358	0.000171039	***	1.96951	2.22965e-19	****	-0.225911	0.636983
	Minc3s00070g03474	hydrolase activity; protein deubiquitination	-0.391839	0.00845085	**	-0.519247	0.010857	*	-0.767729	6.08616e-06	****	-0.0925557	0.497345		-0.333017	0.0159692	*
	Minc3s00070g03475		-6.76706	2.42962e-06	****	NA	NA		NA	NA		6.25328	1.40907e-05	****	NA	NA
	Minc3s00070g03476		-0.180923	0.521694		1.07024	3.86793e-05	****	2.16441	2.88534e-15	****	1.29345	2.84726e-18	****	1.00863	7.57612e-05	****
	Minc3s00070g03477	catalytic activity; metabolic process	-7.34877	8.43154e-30	****	-0.969041	0.671809		-0.829716	0.673428		6.28301	4.39337e-33	****	0.0429663	0.985287
	Minc3s00070g03478	phosphatase activity; protein tyrosine phosphatase activity; protein dephosphorylation; protein tyrosine/serine/threonine phosphatase activity; dephosphorylation	-3.31915	7.06569e-25	****	-2.8423	7.79033e-13	****	-3.53021	4.77689e-25	****	0.51318	0.0259183	*	-0.776624	0.00179263	**
	Minc3s00070g03479	nucleic acid binding; helicase activity	-0.19395	0.521589		-0.000887666	0.998424		-0.0106271	0.973905		0.226891	0.209114		-0.0968218	0.684542
	Minc3s00070g03480	GTP binding	0.158812	0.467828		0.929232	0.000244855	***	3.42481	1.0349e-20	****	0.805694	1.95232e-05	****	2.40616	5.47567e-10	****
	Minc3s00070g03481		-5.61887	0.00106986	**	NA	NA		NA	NA		5.10433	0.00286607	**	NA	NA
	Minc3s00070g03482	ubiquitin-dependent protein catabolic process; thiol-dependent ubiquitinyl hydrolase activity; protein deubiquitination	0.18674	0.49431		0.350443	0.300902		1.36511	1.10208e-05	****	0.206143	0.427727		0.931304	0.00622589	**
	Minc3s00070g03483	RNA binding; nucleic acid binding	-2.82684	7.36349e-06	****	2.42096	0.258516		4.13957	0.0640425		5.32118	8.62347e-06	****	1.68623	NA
	Minc3s00070g03484	RNA binding; nucleic acid binding	0.500756	0.154971		-0.69858	0.0318802	*	-0.149276	0.670247		-1.15524	8.66344e-21	****	0.464094	0.000557341	***
	Minc3s00070g03485	serine-type endopeptidase inhibitor activity	-0.714351	0.144163		-0.46338	0.36472		0.311804	0.518015		0.299409	0.0269448	*	0.687184	5.68712e-07	****
	Minc3s00070g03486		0.277896	0.47066		1.71921	8.90831e-09	****	1.73394	1.19769e-08	****	1.48391	1.40426e-77	****	-0.0680533	0.529455
	Minc3s00070g03487		0.121323	0.747527		3.6683	1.15371e-11	****	5.57871	7.53954e-11	****	3.59103	3.5996e-14	****	1.84235	0.266762
	Minc3s00070g03488		-0.150699	0.529146		-1.30211	4.78046e-09	****	-1.90895	2.71084e-26	****	-1.11548	2.50375e-12	****	-0.692717	9.63177e-07	****
	Minc3s00070g03489	catalytic activity; protein dephosphorylation; protein serine/threonine phosphatase activity	-4.38802	0.000517105	***	-1.941	0.0601727		-2.30558	0.0112999	*	2.49503	4.42148e-17	****	-0.463918	0.450864
	Minc3s00070g03490	transferase activity, transferring glycosyl groups	-3.06801	4.95594e-25	****	0.162381	0.854281		0.243755	0.7185		3.22284	3.58519e-29	****	-0.011317	0.991046
	Minc3s00070g03491		0.457106	0.0843906		-0.139828	0.667276		0.939757	0.00029332	***	-0.555151	6.53446e-06	****	0.99638	4.21621e-11	****
	Minc3s00070g03492	ATP binding; protein phosphorylation; protein kinase activity	-0.669536	0.0807588		0.470787	0.451924		0.433474	0.46766		1.18011	0.00405558	**	-0.121068	0.890564
	Minc3s00070g03493		-0.405041	0.330043		-0.333478	0.534499		-0.287517	0.571601		0.111929	0.744302		-0.0422015	0.941483
	Minc3s00070g03494		0.134764	0.823253		0.614783	0.381134		5.16018	6.49914e-05	****	0.520009	0.299086		4.4561	0.00142738	**
	Minc3s00070g03495		-0.828742	1.10535e-06	****	-0.66099	0.00040649	***	-0.867436	9.40499e-07	****	0.208211	0.00901283	**	-0.293313	0.000815536	***
	Minc3s00070g03496	transcription initiation from RNA polymerase II promoter; transcription factor TFIIA complex	-0.36208	0.0274113	*	-0.311541	0.126795		-0.352801	0.0406278	*	0.0876891	0.501767		-0.127845	0.392327
	Minc3s00070g03497		-0.687694	NA		NA	NA		NA	NA		0.174454	NA		NA	NA
	Minc3s00070g03498		-5.47692	9.19686e-16	****	1.089	NA		2.86809	0.433996		6.77299	1.20476e-09	****	1.76333	NA
	Minc3s00070g03499	intracellular; regulation of transcription, DNA-templated; protein binding; DNA binding transcription factor activity; transcription factor complex; transforming growth factor beta receptor signaling pathway	-0.946633	1.56419e-06	****	-0.433877	0.168801		0.745043	0.0233578	*	0.55566	0.00436606	**	1.09105	0.000317565	***
	Minc3s00070g03500	protein binding; signal transduction; binding	-1.03411	0.000569254	***	-0.370268	0.268808		-0.0437711	0.900968		0.705162	1.50529e-09	****	0.244377	0.0958703
	Minc3s00070g03501	DNA binding; regulation of transcription, DNA-templated; sequence-specific DNA binding	-0.540161	0.0402473	*	-0.955902	0.000121767	***	-1.12806	1.845e-06	****	-0.374711	0.000808131	***	-0.257737	0.03042	*
	Minc3s00070g03502	cytochrome-c oxidase activity	0.27883	0.324557		0.793052	0.00945216	**	6.59067	7.77885e-25	****	0.555592	0.00191393	**	5.70882	1.25078e-19	****
	Minc3s00070g03503	actin binding	0.335254	0.0269181	*	0.0396379	0.880851		3.27103	7.35707e-58	****	-0.257189	0.017247	*	3.14263	4.24662e-87	****
	Minc3s00070g03504	zinc ion binding; nucleic acid binding	0.929394	2.15696e-05	****	0.607824	0.0174519	*	7.59995	3.86447e-26	****	-0.284035	0.0869812		6.90053	1.02943e-22	****
	Minc3s00070g03505	oxidation-reduction process; oxidoreductase activity	0.0661076	0.77976		0.479774	0.0512874		0.896531	0.000177185	***	0.449536	0.00660186	**	0.329272	0.193717
	Minc3s00070g03506		0.591379	0.218442		0.910315	0.184683		5.37984	1.78848e-05	****	0.345664	0.56851		4.37329	0.002971	**
	Minc3s00070g03507	membrane	0.531296	0.00345217	**	-0.273884	0.219782		-0.148484	0.470297		-0.769057	3.24393e-17	****	0.0367828	0.770981
	Minc3s00070g03508	O-acyltransferase activity; diacylglycerol O-acyltransferase activity; triglyceride biosynthetic process	-2.69537	2.10333e-48	****	-2.0771	2.65627e-18	****	-2.66843	4.56825e-36	****	0.654681	8.44711e-07	****	-0.679076	6.91289e-06	****
	Minc3s00070g03509	histone acetyltransferase complex	-0.316018	0.0557773		-1.00617	1.96944e-09	****	-1.34113	2.27158e-19	****	-0.650432	4.15331e-11	****	-0.423079	7.90006e-06	****
	Minc3s00070g03510		NA	NA		NA	NA		NA	NA		NA	NA		NA	NA
	Minc3s00070g03511		-2.19362	NA		NA	NA		NA	NA		1.68467	NA		NA	NA
	Minc3s00070g03512	ATP binding; protein binding; protein phosphorylation; protein kinase activity	0.525373	0.000154928	***	0.0158211	0.951569		-0.0707032	0.703986		-0.470973	4.90501e-06	****	-0.174922	0.168729
	Minc3s00070g03513	mitochondrial inner membrane; mitochondrial pyruvate transmembrane transport	-0.250713	0.395459		-0.347357	0.319027		-0.604504	0.0317305	*	-0.0636767	0.792524		-0.343398	0.164162
	Minc3s00070g03514	adenyl-nucleotide exchange factor activity; protein homodimerization activity; chaperone binding; protein folding	1.93515	1.57763e-22	****	0.405094	0.0688116		0.815365	5.13832e-05	****	-1.49434	4.66209e-31	****	0.32276	0.0135554	*
	Minc3s00070g03515	ATP binding; protein phosphorylation; protein kinase activity	1.53732	9.20064e-10	****	0.0635947	0.854242		0.708582	0.0027884	**	-1.43267	2.22065e-39	****	0.560014	8.60765e-09	****
	Minc3s00070g03516	flavin adenine dinucleotide binding; oxidation-reduction process; oxidoreductase activity; NADP binding; glutathione-disulfide reductase activity; glutathione metabolic process; oxidoreductase activity, acting on a sulfur group of donors, NAD(P) as acceptor	-2.76763	1.261e-48	****	-2.77869	1.25172e-37	****	-3.47964	1.16764e-67	****	0.0240953	0.875554		-0.786826	3.15296e-11	****
	Minc3s00070g03517	flavin adenine dinucleotide binding; oxidation-reduction process; oxidoreductase activity; NADP binding; cell redox homeostasis; glutathione-disulfide reductase activity; glutathione metabolic process	-1.48092	5.76677e-08	****	0.536273	0.112976		0.682364	0.0307759	*	2.04854	2.36057e-73	****	0.0577469	0.815597
	Minc3s00070g03518		-0.108751	0.615467		-1.19838	1.02483e-11	****	-1.67033	9.19097e-25	****	-1.05145	1.1664e-33	****	-0.556841	4.6481e-13	****
	Minc3s00070g03519		0.279119	0.0567662		-0.121985	0.535385		-0.204805	0.177711		-0.363618	1.3145e-05	****	-0.169187	0.0575278
	Minc3s00071g03520		NA	NA		NA	NA		NA	NA		NA	NA		NA	NA
	Minc3s00071g03521		NA	NA		-3.14887	NA		NA	NA		-3.39345	0.386044		2.33316	NA
	Minc3s00071g03522	transmembrane transport; membrane; transporter activity	-0.425887	0.0216676	*	1.18145	2.60036e-05	****	0.895497	0.000120042	***	1.63678	4.10581e-17	****	-0.374591	0.258033
	Minc3s00071g03523		NA	NA		-1.51278	NA		-2.51636	NA		-1.7491	NA		-1.09687	NA
	Minc3s00071g03524		-2.15287	0.512757		-3.78257	0.108675		-3.39898	0.134733		-1.58902	0.349316		0.303104	0.883939
	Minc3s00071g03525	flavin adenine dinucleotide binding; oxidation-reduction process; N,N-dimethylaniline monooxygenase activity; NADP binding	1.17599	0.70251		2.17053	NA		2.00382	NA		1.05767	NA		NA	NA
	Minc3s00071g03526		2.4132	7.29214e-09	****	0.504859	0.294596		2.1705	2.11767e-05	****	-1.87059	0.00017083	***	1.5778	0.0117087	*
	Minc3s00071g03527		1.44715	0.000212339	***	0.170724	0.73924		5.0279	8.50472e-16	****	-1.22976	6.98531e-06	****	4.77791	5.8426e-17	****
	Minc3s00071g03528	protein binding	-1.49363	0.000243768	***	-0.686135	0.218615		-1.08784	0.0166943	*	0.846366	0.0194705	*	-0.491635	0.314855
	Minc3s00071g03529	membrane; integral component of membrane; G-protein coupled receptor signaling pathway; G-protein coupled receptor activity; cell surface receptor signaling pathway; transmembrane signaling receptor activity	-0.087443	0.776647		-0.468112	0.1047		-0.720815	0.00347476	**	-0.343453	0.11499		-0.337255	0.157896
	Minc3s00071g03530		NA	NA		NA	NA		NA	NA		NA	NA		NA	NA
	Minc3s00071g03531	protein binding	-0.78878	0.0121456	*	-0.931675	0.00225691	**	-1.13209	9.55738e-05	****	-0.103205	0.396185		-0.282505	0.0158682	*
	Minc3s00071g03532	protein binding; proteasome regulatory particle assembly	0.260656	0.436107		-0.427361	0.260753		-0.625006	0.0532609		-0.648147	0.00859765	**	-0.288631	0.347599
	Minc3s00071g03533		1.66868	0.000365952	***	1.43508	0.0106954	*	4.76634	3.38092e-07	****	-0.192903	0.787418		3.24481	0.00764842	**
	Minc3s00071g03534	protein binding	1.24129	0.225614		0.836032	0.584712		4.34642	0.00919728	**	-0.36066	0.817703		3.38518	0.174792
	Minc3s00071g03535		-0.0126791	0.979282		0.309926	0.658307		-0.144472	0.75232		0.345832	0.463059		-0.537674	0.330093
	Minc3s00071g03536		-1.31425	0.000485399	***	-0.329653	0.619343		-0.784991	0.105585		1.01184	0.00168885	**	-0.536869	0.271456
	Minc3s00071g03537		NA	NA		NA	NA		NA	NA		NA	NA		NA	NA
	Minc3s00071g03538		-1.29577	0.0124103	*	0.328486	0.769556		0.176851	0.845831		1.63539	0.00347112	**	-0.237642	0.844877
	Minc3s00071g03539	integral component of membrane; transmembrane signaling receptor activity; ion channel activity; ion transport; ion transmembrane transport; extracellular ligand-gated ion channel activity	-3.37129	0.00127663	**	-4.31756	1.00816e-05	****	-4.48905	9.47235e-07	****	-0.900693	0.108866		-0.264708	0.69506
	Minc3s00071g03540	catalytic activity; cytosol; hydroxymethylglutaryl-CoA lyase activity	-0.00659614	0.984028		-0.0322947	0.949613		0.973764	0.00352098	**	0.0135806	0.968084		0.916472	0.0155491	*
	Minc3s00071g03541	intracellular; GTPase activity; GTP binding; small GTPase mediated signal transduction	0.443327	0.0627983		-0.711875	0.00255024	**	-1.06655	6.73949e-07	****	-1.11734	3.61149e-15	****	-0.445044	0.00113411	**
	Minc3s00071g03542		-1.2502	3.34638e-08	****	0.846973	0.00589603	**	2.31926	1.60315e-11	****	2.13292	2.67254e-29	****	1.38381	0.000395657	***
	Minc3s00071g03543	protein transport; retrograde transport, endosome to Golgi; retromer, cargo-selective complex	-0.953863	0.00275549	**	-0.213318	0.710677		0.645945	0.15599		0.792558	0.0102225	*	0.773182	0.11384
	Minc3s00071g03544		1.52256	8.49355e-06	****	0.804895	0.0480032	*	1.7957	1.70857e-06	****	-0.678906	0.105305		0.897029	0.0761918
	Minc3s00071g03545	DNA binding; nucleus; DNA-directed 5'-3' RNA polymerase activity; transcription, DNA-templated	1.13941	2.60724e-08	****	0.483374	0.0448071	*	1.30034	6.88203e-09	****	-0.619264	0.00234147	**	0.729612	0.00253789	**
	Minc3s00071g03546		0.55315	0.511686		1.41833	0.186113		0.94255	0.355599		0.894127	0.381683		-0.567158	0.721182
	Minc3s00072g03547	protein binding	1.03713	1.46956e-05	****	0.420252	0.174881		1.57262	2.98123e-09	****	-0.572229	0.00492547	**	1.06637	1.87309e-05	****
	Minc3s00072g03548	endocytosis	1.05918	2.60853e-09	****	0.68694	0.00049168	***	2.04611	2.86012e-28	****	-0.330875	0.00175298	**	1.27412	8.50954e-25	****
	Minc3s00072g03549		NA	NA		NA	NA		NA	NA		NA	NA		NA	NA
	Minc3s00072g03550		1.17762	0.0681621		7.06887	2.68672e-06	****	6.9155	2.66345e-06	****	5.91573	7.94603e-05	****	NA	NA
	Minc3s00072g03551		1.05864	0.0136848	*	1.28372	0.0101782	*	3.92369	2.7879e-07	****	0.26176	0.646988		2.55662	0.0100314	*
	Minc3s00072g03552		0.441712	0.574975		0.949748	0.30983		5.11075	0.000678477	***	0.538792	0.557006		4.09367	0.0319765	*
	Minc3s00072g03553		-3.62974	0.296827		NA	NA		NA	NA		3.11856	0.317309		NA	NA
	Minc3s00072g03554		0.132355	0.647111		0.303605	0.393401		1.79071	6.95815e-07	****	0.208315	0.432247		1.39881	0.000206693	***
	Minc3s00072g03555		1.8588	0.614076		1.04756	NA		1.86844	NA		-0.787328	NA		0.716692	NA
	Minc3s00072g03556		2.3489	0.00307986	**	0.192776	0.8582		1.95004	0.0369661	*	-2.12712	0.0235547	*	1.68541	0.159303
	Minc3s00072g03557	protein binding; ubiquitin-protein transferase activity; binding	-0.460925	0.125804		-0.211247	0.529846		0.171176	0.558804		0.29175	0.000623946	***	0.298173	0.0003865	***
	Minc3s00072g03558		-0.964341	0.632938		2.48307	NA		2.31592	NA		3.53222	0.155173		NA	NA
	Minc3s00072g03559	carbohydrate binding	-1.83182	8.92424e-27	****	-0.80274	2.45174e-05	****	-1.22522	1.33913e-12	****	1.06523	1.0427e-33	****	-0.511274	4.36414e-13	****
	Minc3s00072g03560		3.42662	0.262272		-0.149273	NA		-1.2232	0.468278		-3.51366	0.300508		-1.15	0.62867
	Minc3s00072g03561		-0.0734965	0.886597		1.6953	0.00761071	**	3.87947	9.77142e-05	****	1.80743	0.000704454	***	2.12787	0.166657
	Minc3s00072g03562		-0.853673	0.00485693	**	0.84594	0.117537		0.919612	0.101443		1.7362	1.84842e-06	****	-0.0131985	0.989262
	Minc3s00072g03563	carbohydrate metabolic process; hydrolase activity, hydrolyzing O-glycosyl compounds; catalytic activity	-2.62979	3.53815e-68	****	-0.769182	0.000557174	***	-1.27905	1.4025e-12	****	1.89647	1.61452e-67	****	-0.596145	5.16793e-05	****
	Minc3s00072g03564	nucleus; protein binding; zinc ion binding; nucleic acid binding	-0.949307	8.57983e-06	****	-0.270594	0.453891		-0.216688	0.493649		0.708262	0.000165734	***	-0.0331895	0.930883
	Minc3s00072g03565	mRNA splicing, via spliceosome; spliceosomal complex	-1.11226	3.76644e-05	****	-0.310329	0.404397		-0.133846	0.713068		0.839889	7.53903e-06	****	0.0922905	0.793207
	Minc3s00072g03566	ATP binding; coenzyme A biosynthetic process; pantothenate kinase activity	-0.0553102	0.870701		-0.706152	0.0228507	*	-0.453311	0.107974		-0.613663	0.00655839	**	0.167664	0.583357
	Minc3s00072g03567		-3.7284	0.161615		NA	NA		NA	NA		3.21303	0.233414		NA	NA
	Minc3s00072g03568		-2.93149	0.57003		-4.78203	0.156817		NA	NA		-1.82719	0.705307		3.98381	0.198486
	Minc3s00072g03569	regulation of transcription, DNA-templated; nucleus; zinc ion binding	-0.86799	0.0404812	*	1.39279	0.0655557		5.55466	0.000133683	***	2.30609	6.10019e-06	****	4.07794	0.0298516	*
	Minc3s00072g03570	protein binding	-1.30743	0.00422894	**	1.40937	0.0817267		6.63375	7.86886e-06	****	2.72367	3.90127e-09	****	5.11189	0.00584764	**
	Minc3s00072g03571	protein binding	-6.16218	6.62648e-05	****	NA	NA		NA	NA		5.64808	0.000274962	***	NA	NA
	Minc3s00072g03572	protein binding	-2.4337	1.9838e-05	****	-0.738322	0.554015		-0.284687	0.800785		1.69728	0.00337832	**	0.36582	0.787897
	Minc3s00072g03573	protein binding	-2.59007	2.22827e-13	****	0.777964	0.367637		-0.321487	0.625998		3.39825	4.34778e-17	****	-1.18566	0.129266
	Minc3s00072g03574		-4.26566	0.0146674	*	0.410773	NA		-0.709204	NA		4.71467	0.00941347	**	-1.20686	NA
	Minc3s00072g03575	ATP binding; protein folding; unfolded protein binding	-0.48926	0.00315351	**	-0.245222	0.294907		-0.17457	0.383706		0.283561	0.0192328	*	-0.0180816	0.928329
	Minc3s00072g03576		-0.825872	8.45352e-06	****	1.07689	2.07009e-05	****	1.67074	6.25981e-11	****	1.94561	6.97691e-35	****	0.507867	0.105222
	Minc3s00072g03577	catalytic activity; metabolic process; transferase activity, transferring acyl groups other than amino-acyl groups	-1.14701	5.32269e-16	****	0.210066	0.335394		-0.0246119	0.898189		1.39597	1.40766e-39	****	-0.322588	0.0225107	*
	Minc3s00072g03578	extracellular space	-0.810324	5.38947e-08	****	1.52418	4.16412e-18	****	1.89859	5.83723e-28	****	2.37302	7.71235e-93	****	0.287399	0.202526
	Minc3s00072g03579	carbohydrate metabolic process; hydrolase activity, hydrolyzing O-glycosyl compounds; beta-galactosidase activity	-1.00613	0.000291399	***	0.0502735	0.915628		1.76803	9.00654e-07	****	1.09697	1.56872e-11	****	1.63292	2.2074e-08	****
	Minc3s00072g03580	structural constituent of ribosome; translation; intracellular; ribosome	-0.0293082	0.913042		-1.15398	1.05932e-08	****	-1.5481	1.06277e-15	****	-1.08973	1.61631e-41	****	-0.482907	1.97815e-16	****
	Minc3s00072g03581		NA	NA		NA	NA		NA	NA		NA	NA		NA	NA
	Minc3s00073g03582		1.08695	0.80466		2.08561	NA		1.93821	NA		0.99429	NA		NA	NA
	Minc3s00073g03583	small-subunit processome	1.18928	5.47826e-06	****	-0.751457	0.00568816	**	-1.27019	3.61027e-07	****	-1.90605	2.31319e-47	****	-0.608472	3.0395e-08	****
	Minc3s00073g03584		NA	NA		-1.51278	NA		NA	NA		-1.7491	NA		0.716692	NA
	Minc3s00073g03585	regulation of transcription, DNA-templated; DNA binding transcription factor activity	1.00842	5.02744e-06	****	0.635715	0.00759834	**	1.4474	1.58643e-10	****	-0.330433	0.0109077	*	0.724834	2.70538e-06	****
	Minc3s00073g03586	RNA binding; hydrolase activity; manganese ion binding	0.714362	0.00278629	**	0.315721	0.261184		1.54796	1.53684e-10	****	-0.358387	0.0325468	*	1.14833	5.43425e-09	****
	Minc3s00073g03587	oxidation-reduction process; oxidoreductase activity; metabolic process	0.946519	0.000197283	***	-0.326704	0.142462		3.31551	2.2241e-69	****	-1.23733	1.9473e-06	****	3.55439	1.02258e-281	****
	Minc3s00073g03588		0.60273	0.0157141	*	1.00475	0.00102359	**	3.27307	8.90909e-16	****	0.438282	0.119244		2.17887	5.31525e-06	****
	Minc3s00073g03589		0.981071	1.61855e-07	****	0.307874	0.206956		0.698133	0.00256356	**	-0.637618	7.12578e-06	****	0.300904	0.116443
	Minc3s00073g03590		0.910297	4.07798e-06	****	0.865856	0.000154831	***	1.31485	8.01682e-08	****	-0.008157	0.968886		0.36194	0.130721
	Minc3s00073g03591	transmembrane transport; membrane; ion transport; transporter activity	-0.614504	0.00117835	**	0.0530161	0.866856		0.347131	0.0982903		0.703737	2.09968e-09	****	0.209889	0.23383
	Minc3s00073g03592	G-protein coupled receptor signaling pathway; G-protein coupled receptor activity; integral component of membrane	0.00207684	0.996948		-0.0753933	0.907809		-0.270849	0.557752		-0.0410073	0.931745		-0.284368	0.594338
	Minc3s00073g03593	integral component of membrane; G-protein coupled receptor signaling pathway; G-protein coupled receptor activity	-0.336441	0.788683		0.567719	0.770499		4.03627	0.0794637		0.921094	0.486327		3.35972	0.271944
	Minc3s00073g03594		-0.0523448	0.923503		0.481552	0.495623		1.83503	0.00502921	**	0.56974	0.255902		1.25416	0.126443
	Minc3s00073g03595		-0.130242	0.903338		0.676679	0.633755		-0.282349	0.796919		0.845231	0.395236		-1.0493	0.403282
	Minc3s00073g03596	ATP binding; RNA binding; immune response; transferase activity	0.549672	0.0126061	*	-0.154873	0.588438		-0.0234823	0.929445		-0.66997	5.12393e-06	****	0.0446394	0.832262
	Minc3s00073g03597	structural constituent of ribosome; translation; intracellular; ribosome; RNA binding; nucleic acid binding	0.593725	0.00654396	**	0.454405	0.0584764		1.32426	2.30668e-09	****	-0.10473	0.407324		0.780886	2.31645e-10	****
	Minc3s00073g03598	membrane; protein transport	-0.816009	2.99466e-09	****	-0.695477	2.94864e-05	****	-1.07455	9.5697e-15	****	0.157801	0.107553		-0.465073	8.45879e-08	****
	Minc3s00073g03599	hydrolase activity; cytoplasm; hydrolase activity, acting on carbon-nitrogen (but not peptide) bonds, in cyclic amides; histidine catabolic process to glutamate and formamide; hydrolase activity, acting on carbon-nitrogen (but not peptide) bonds	1.07476	5.17335e-06	****	-0.111705	0.753735		-0.0177293	0.955806		-1.15315	1.69807e-09	****	0.00695753	0.983371
	Minc3s00073g03600		-3.33512	0.368417		NA	NA		-5.55123	0.00315564	**	2.81713	0.403979		-5.0877	0.00972828	**
	Minc3s00073g03601	GTPase activator activity	-0.489224	0.0312273	*	0.226158	0.505365		1.54389	4.07207e-07	****	0.754802	8.03993e-05	****	1.23278	8.26562e-05	****
	Minc3s00073g03602		NA	NA		NA	NA		NA	NA		NA	NA		NA	NA
	Minc3s00073g03603	regulation of transcription, DNA-templated; histone acetyltransferase activity; histone acetylation	-0.945151	0.0221977	*	-0.0457594	0.941314		1.75289	0.000146123	***	0.945671	1.49829e-06	****	1.71692	2.04197e-08	****
	Minc3s00073g03604	protein binding; structural molecule activity; retrograde vesicle-mediated transport, Golgi to ER	-0.183543	0.467792		-2.12277	6.48733e-26	****	-2.73886	1.25747e-45	****	-1.90436	4.69601e-77	****	-0.704535	2.6619e-20	****
	Minc3s00073g03605	regulation of transcription, DNA-templated; transcription cofactor activity	-2.15604	2.34151e-24	****	-0.965199	0.00233295	**	-1.5162	3.45977e-08	****	1.2326	2.39848e-13	****	-0.642281	0.00670669	**
	Minc3s00073g03606	neuropeptide signaling pathway	0.276296	0.187054		-0.903846	3.79646e-06	****	-1.41272	5.1246e-14	****	-1.14442	3.80582e-55	****	-0.597687	1.64244e-24	****
	Minc3s00073g03607		-0.689071	0.852497		-1.30258	NA		1.13594	NA		-0.547575	0.844656		2.37112	NA
	Minc3s00073g03608	ATP binding; nucleic acid binding	0.997582	0.271572		-0.142627	0.907443		1.69354	0.00274161	**	-1.09254	2.72234e-12	****	1.75991	7.58336e-18	****
	Minc3s00073g03609	ATP binding; nucleic acid binding	0.826768	0.000610541	***	-0.100373	0.756714		0.530459	0.0260746	*	-0.88539	2.52649e-19	****	0.544608	3.962e-07	****
	Minc3s00073g03610	microtubule-based process; microtubule; GTPase activity; GTP binding; structural constituent of cytoskeleton	-0.372118	0.0620898		-0.713448	0.000656967	***	-1.01809	3.471e-08	****	-0.304758	0.0248337	*	-0.393055	0.00228127	**
	Minc3s00073g03611		NA	NA		NA	NA		NA	NA		NA	NA		NA	NA
	Minc3s00073g03612	integral component of membrane; G-protein coupled receptor signaling pathway; G-protein coupled receptor activity	-1.50581	1.24265e-06	****	-1.87989	1.10232e-07	****	-2.39593	3.75469e-15	****	-0.341611	0.206863		-0.598859	0.0250266	*
	Minc3s00073g03613	beta-tubulin binding; tubulin complex assembly; post-chaperonin tubulin folding pathway	-0.172818	0.747085		0.313319	0.669752		0.853011	0.226835		0.522313	0.292336		0.455453	0.59864
	Minc3s00073g03614	catalytic activity; damaged DNA binding; nucleotide-excision repair; DNA repair; base-excision repair; oxidized purine nucleobase lesion DNA N-glycosylase activity	-2.13099	6.48399e-05	****	0.535794	0.708308		0.381203	0.778278		2.70283	5.13095e-05	****	-0.24679	0.900701
	Minc3s00073g03615		-6.278	0.000101943	***	NA	NA		NA	NA		5.76595	0.000250149	***	NA	NA
	Minc3s00073g03616	regulation of transcription, DNA-templated; DNA binding transcription factor activity	0.0654257	0.814162		0.402469	0.128041		1.3705	2.7406e-08	****	0.37652	0.0144743	*	0.88219	2.9326e-05	****
	Minc3s00073g03617	transmembrane transporter activity; transmembrane transport; integral component of membrane; transporter activity	-0.0403737	0.92481		-0.659543	0.106565		-1.28527	2.30076e-05	****	-0.583405	0.0529606		-0.715095	0.0133268	*
	Minc3s00073g03618		-0.00338976	0.993621		0.0275007	0.961693		-0.101526	0.824404		0.0654893	0.861596		-0.217142	0.663022
	Minc3s00073g03619		-0.421625	0.463304		-0.119638	0.902347		-0.628639	0.307429		0.33118	0.599652		-0.595796	0.436941
	Minc3s00073g03620	integral component of membrane; ER to Golgi vesicle-mediated transport; Golgi membrane; cis-Golgi network	-0.891603	0.0560641		-0.605398	0.273341		-0.870078	0.0882308		0.325721	0.44114		-0.356119	0.504037
	Minc3s00073g03621	calcium ion binding	-2.59337	0.000856374	***	-0.373839	0.850118		-0.877848	0.531354		2.24721	0.00376139	**	-0.601586	0.71862
	Minc3s00073g03622		3.52635	0.165593		-0.356651	0.908387		0.420782	0.87483		-3.83997	0.129385		0.769705	0.902206
	Minc3s00073g03623	protein-tyrosine sulfotransferase activity; peptidyl-tyrosine sulfation	0.610801	0.0150337	*	-0.438067	0.154416		-0.41423	0.122305		-1.01205	2.91063e-06	****	-0.0607014	0.852013
	Minc3s00073g03624		-1.57279	NA		NA	NA		NA	NA		1.05767	NA		NA	NA
	Minc3s00073g03625	transcription initiation from RNA polymerase II promoter; transcription factor TFIID complex	0.510216	0.0183585	*	0.760838	0.00322375	**	2.23135	1.11835e-14	****	0.287735	0.162144		1.38318	1.8035e-06	****
	Minc3s00073g03626		0.559186	0.357862		1.08352	0.202187		5.38392	0.000286782	***	0.554279	0.477926		4.21341	0.022638	*
	Minc3s00073g03627		2.20033	0.0782138		-2.33953	8.51456e-07	****	-3.693	2.22868e-19	****	-4.48843	0.00140984	**	-1.43912	2.50891e-06	****
	Minc3s00073g03628		-0.330273	0.855753		0.00736706	0.998147		-0.537369	0.780729		0.351209	0.847966		-0.626709	0.793509
	Minc3s00073g03629		-0.23609	0.185908		-0.0436446	0.879113		-0.195029	0.348656		0.229363	0.0827018		-0.240015	0.14724
	Minc3s00073g03630		NA	NA		NA	NA		NA	NA		NA	NA		NA	NA
	Minc3s00073g03631	catalytic activity; pyridoxal phosphate binding; carboxylic acid metabolic process; carboxy-lyase activity	-0.976079	1.98738e-06	****	-0.985544	9.46814e-05	****	-1.10135	6.80356e-07	****	0.0311558	0.879687		-0.20433	0.360585
	Minc3s00073g03632	catalytic activity; pyridoxal phosphate binding; carboxylic acid metabolic process; carboxy-lyase activity	0.0527494	0.816476		0.0978025	0.716788		0.152576	0.505154		0.0795011	0.58783		-0.0328859	0.876143
	Minc3s00073g03633	protein binding	-1.04831	0.354484		2.59165	0.31587		1.35481	0.45949		3.68395	0.011845	*	-1.32152	0.690609
	Minc3s00073g03634	protein binding	0.534404	0.914536		-3.86084	0.0290427	*	-5.60413	7.29149e-05	****	-4.34816	0.073042		-1.82493	0.00234693	**
	Minc3s00074g03635		1.18211	0.000776155	***	0.593845	0.130829		1.88842	4.24791e-07	****	-0.545639	0.0747827		1.21157	0.00114999	**
	Minc3s00074g03636		NA	NA		NA	NA		NA	NA		NA	NA		NA	NA
	Minc3s00074g03637		-0.183775	0.874277		-0.20469	0.900684		-0.782323	0.531002		0.0235004	0.983626		-0.655982	0.657698
	Minc3s00074g03638	G-protein coupled receptor signaling pathway; G-protein coupled receptor activity; integral component of membrane	-1.20348	0.659489		-0.956269	NA		-2.27602	0.408214		0.244069	0.922667		-1.41906	0.604127
	Minc3s00074g03639		1.51718	6.96066e-05	****	0.942532	0.0282387	*	1.68489	0.000118202	***	-0.539584	0.263938		0.653308	0.293889
	Minc3s00074g03640		-1.72158	0.435124		0.358551	NA		-1.21986	0.684373		2.10364	0.409791		-1.65689	NA
	Minc3s00074g03641	thymidylate synthase activity; dTMP biosynthetic process	0.852582	0.000385342	***	0.251002	0.452652		0.306389	0.265079		-0.563863	0.0196185	*	-0.0336866	0.929514
	Minc3s00074g03642	protein binding	1.05189	1.25216e-05	****	0.157593	0.631341		0.939133	0.000624342	***	-0.859594	1.552e-06	****	0.694817	0.00133566	**
	Minc3s00074g03643		1.23586	NA		0.410773	NA		0.252569	NA		NA	NA		NA	NA
	Minc3s00074g03644		1.2095	6.95815e-05	****	0.431159	0.231725		1.85998	1.71191e-08	****	-0.735606	8.43892e-05	****	1.34871	1.58315e-08	****
	Minc3s00074g03645	regulation of transcription, DNA-templated; RNA binding; nucleic acid binding	0.919321	5.08281e-09	****	-0.567711	0.0017302	**	-0.568948	0.000386918	***	-1.44877	2.75588e-46	****	-0.0901866	0.433291
	Minc3s00074g03646	transcription coactivator activity; nuclear pore; positive regulation of transcription, DNA-templated; mRNA export from nucleus; SAGA complex	1.25937	0.000743461	***	1.62467	0.0339759	*	5.68087	1.72855e-06	****	0.402898	0.622006		3.94788	0.0186853	*
	Minc3s00074g03647		-0.534373	0.881114		0.408793	0.946913		0.148264	0.976208		1.01991	0.279091		-0.355032	0.951754
	Minc3s00074g03648		NA	NA		NA	NA		NA	NA		NA	NA		NA	NA
	Minc3s00074g03649	ATP binding; nucleic acid binding	0.591537	0.0376145	*	0.0361101	0.934676		-0.277854	0.352979		-0.523879	0.00718367	**	-0.401543	0.046939	*
	Minc3s00074g03650	transmembrane transport; integral component of membrane	0.576025	0.0286936	*	0.709696	0.0360544	*	1.35743	3.29875e-05	****	0.168378	0.566131		0.560898	0.156634
	Minc3s00074g03651	transmembrane transport; integral component of membrane	-2.60879	0.0196856	*	0.594476	NA		-0.642323	0.746953		3.17881	0.018446	*	-1.33038	0.63964
	Minc3s00074g03652		0.533248	0.442041		-0.256458	0.783144		-0.568711	0.385807		-0.75386	0.280255		-0.398491	0.632772
	Minc3s00074g03653	ATP binding; protein phosphorylation; protein kinase activity; holo TFIIH complex; RNA polymerase II carboxy-terminal domain kinase activity; TFIIK complex	1.19647	1.4224e-05	****	-0.660845	0.0265999	*	-0.925132	0.0010236	**	-1.8251	3.1945e-24	****	-0.351338	0.0685598
	Minc3s00074g03654		-0.154536	0.726379		0.258498	0.709038		1.61283	0.0161397	*	0.45504	0.3336		1.27993	0.104876
	Minc3s00074g03655		0.506975	0.0169304	*	-0.152422	0.633211		-0.0347826	0.903546		-0.619593	0.00223533	**	0.0297829	0.930855
	Minc3s00074g03656	structural constituent of ribosome; intracellular; ribosome; translational elongation	-0.060421	0.831447		-1.17768	4.37856e-08	****	-1.65319	3.19496e-16	****	-1.08268	1.67674e-21	****	-0.563884	8.50742e-11	****
	Minc3s00074g03657	structural constituent of ribosome; translation; intracellular; ribosome; large ribosomal subunit	1.03584	8.76512e-07	****	-0.767445	0.000452416	***	-1.15767	2.26325e-08	****	-1.76906	1.1718e-101	****	-0.478225	5.21865e-16	****
	Minc3s00074g03658	membrane	1.21771	2.74742e-11	****	-0.0843863	0.769615		0.403871	0.0583896		-1.26686	6.27657e-18	****	0.401185	0.0186757	*
	Minc3s00074g03659	calcium ion binding	0.597446	0.19205		0.435751	0.446879		1.05238	0.0393569	*	-0.12251	0.827174		0.533166	0.448875
	Minc3s00074g03660	integral component of membrane; ER to Golgi vesicle-mediated transport; Golgi membrane; cis-Golgi network	0.342454	0.332276		-0.967288	0.00372771	**	-1.52399	1.67032e-08	****	-1.27597	7.66954e-08	****	-0.637591	0.00366048	**
	Minc3s00074g03661		0.776344	0.270278		-0.166217	0.865116		-0.883589	0.155769		-0.911403	0.15157		-0.798288	0.201835
	Minc3s00074g03662		1.03073	0.000779009	***	0.17997	0.66351		0.177534	0.610665		-0.816956	0.000565438	***	-0.0904541	0.785392
	Minc3s00074g03663		0.341575	0.936532		1.33413	NA		-0.779673	0.796114		1.03137	0.799382		-2.20045	0.534484
	Minc3s00074g03664	integral component of membrane; carbohydrate transmembrane transporter activity; carbohydrate transmembrane transport	0.623653	0.0149827	*	1.25508	4.04758e-06	****	2.54969	1.18065e-15	****	0.668543	0.0072834	**	1.20582	0.00162654	**
	Minc3s00074g03665		-1.6236	0.501298		1.49277	NA		1.34496	NA		3.06794	0.266659		NA	NA
	Minc3s00074g03666		-0.526245	0.108228		-0.107725	0.846676		-0.082505	0.849957		0.452737	0.165372		-0.060566	0.914827
	Minc3s00074g03667		-7.15848	2.7274e-07	****	NA	NA		NA	NA		6.6458	1.76926e-06	****	NA	NA
	Minc3s00074g03668		NA	NA		-2.76659	NA		-4.19089	0.112835		-2.99052	0.490601		-1.63607	0.551614
	Minc3s00074g03669	cellular protein modification process; protein-L-isoaspartate (D-aspartate) O-methyltransferase activity	2.42274	0.000495795	***	-1.27023	0.021049	*	-1.12087	0.0314218	*	-3.649	7.32559e-14	****	0.0572655	0.917991
	Minc3s00074g03670		1.31263	3.56933e-09	****	0.630264	0.0166349	*	3.2883	6.68341e-20	****	-0.64392	0.00903324	**	2.57215	2.49174e-11	****
	Minc3s00074g03671	transferase activity, transferring glycosyl groups	0.821798	0.000224142	***	0.104867	0.753		0.336812	0.19466		-0.678559	0.00197686	**	0.144598	0.642532
	Minc3s00074g03672	translation initiation factor activity; translational initiation	1.5557	2.57892e-09	****	0.0552255	0.891791		0.663565	0.0224739	*	-1.46448	2.70843e-12	****	0.518863	0.0344709	*
	Minc3s00074g03673		-0.118285	0.507569		1.88516	1.03165e-24	****	2.97529	9.65376e-50	****	2.04153	2.01546e-66	****	1.00287	9.21289e-06	****
	Minc3s00074g03674	nucleic acid binding	-2.66069	2.08998e-09	****	-0.785604	0.155711		-0.646846	0.236393		1.92959	1.51598e-34	****	0.054507	0.883939
	Minc3s00074g03675		0.437869	0.9176		1.49277	NA		1.34496	NA		1.04709	NA		NA	NA
	Minc3s00074g03676		NA	NA		NA	NA		NA	NA		NA	NA		NA	NA
	Minc3s00074g03677	cellular protein modification process; protein-L-isoaspartate (D-aspartate) O-methyltransferase activity	-6.95459	1.93556e-06	****	-1.51278	NA		NA	NA		5.47791	0.000147216	***	0.716692	NA
	Minc3s00074g03678	Rho guanyl-nucleotide exchange factor activity; regulation of Rho protein signal transduction	-0.0939289	0.562696		-0.695079	4.716e-05	****	-0.97234	4.89311e-12	****	-0.56434	2.2251e-11	****	-0.365947	5.43979e-07	****
	Minc3s00074g03679		0.0782484	0.894922		0.78958	0.201269		7.0825	3.47403e-07	****	0.752288	0.144611		6.21197	5.35025e-05	****
	Minc3s00075g03680		0.941912	0.00541298	**	0.508388	0.249109		2.7135	1.43071e-07	****	-0.398216	0.273092		2.11737	8.91833e-05	****
	Minc3s00075g03681		0.426125	0.0365777	*	-0.383986	0.101473		-0.410955	0.0390154	*	-0.768768	3.59151e-09	****	-0.115497	0.494218
	Minc3s00075g03682		NA	NA		NA	NA		NA	NA		NA	NA		NA	NA
	Minc3s00075g03683		NA	NA		NA	NA		NA	NA		NA	NA		NA	NA
	Minc3s00075g03684		-0.67554	0.375129		2.32997	0.123744		5.05209	0.00498785	**	3.06081	0.00547232	**	2.68725	NA
	Minc3s00075g03685		NA	NA		NA	NA		NA	NA		NA	NA		NA	NA
	Minc3s00075g03686		0.055073	0.978857		0.94411	NA		0.428291	0.869053		0.949526	0.701391		-0.543814	0.900457
	Minc3s00075g03687		0.980606	0.82279		2.08561	NA		0.970779	NA		1.11906	NA		-1.20686	NA
	Minc3s00075g03688	integral component of membrane; G-protein coupled receptor signaling pathway; G-protein coupled receptor activity	-0.37431	0.0808506		0.981399	0.00148868	**	1.90536	1.52287e-11	****	1.38192	3.75918e-12	****	0.835247	0.0194305	*
	Minc3s00075g03689		0.644592	0.000588902	***	0.177604	0.519949		1.09493	7.96056e-07	****	-0.427619	0.00186048	**	0.826745	8.89905e-07	****
	Minc3s00075g03690		1.12576	0.184183		3.01346	0.0418443	*	5.57621	0.000843693	***	1.95704	0.213634		2.33316	NA
	Minc3s00075g03691		1.268	0.403591		-0.0596655	0.978185		-0.500365	0.701959		-1.27951	0.455229		-0.523509	0.776576
	Minc3s00075g03692	oxidation-reduction process; oxidoreductase activity	0.360996	0.0260052	*	0.0166433	0.956206		3.40471	4.15455e-47	****	-0.306449	0.0249557	*	3.30348	1.35882e-55	****
	Minc3s00075g03693	catalytic activity; Rab geranylgeranyltransferase activity; protein geranylgeranylation	0.926855	6.65868e-07	****	0.902047	8.8884e-05	****	3.82942	4.89579e-40	****	0.00870074	0.968448		2.83912	1.22266e-22	****
	Minc3s00075g03694	structural constituent of ribosome; translation; intracellular; ribosome	1.31589	7.70338e-10	****	-0.243394	0.368939		-0.187819	0.452591		-1.52469	1.40142e-59	****	-0.0345388	0.78967
	Minc3s00075g03695		0.516597	0.193863		1.53481	0.00372386	**	7.41957	3.54706e-08	****	1.05877	0.0407062	*	5.80321	0.000355377	***
	Minc3s00075g03696	structural constituent of ribosome; translation; intracellular; ribosome	1.08083	4.99021e-08	****	-0.12355	0.656783		0.0510852	0.833682		-1.16885	5.33006e-36	****	0.0850558	0.429838
	Minc3s00075g03697		0.635611	0.80139		1.46127	NA		3.07231	0.381001		0.84908	0.767797		1.47657	NA
	Minc3s00075g03698	intracellular; GTP binding	0.894752	0.00068487	***	0.448183	0.205832		1.66766	9.46124e-07	****	-0.407384	0.198117		1.13063	0.00506622	**
	Minc3s00075g03699	nucleic acid binding	0.342596	0.16786		0.289704	0.315411		2.4117	8.31536e-20	****	-0.0109587	0.95306		2.03912	1.3079e-21	****
	Minc3s00075g03700	proteolysis; cysteine-type peptidase activity	4.51295	5.77327e-53	****	4.03169	9.29676e-36	****	10.0921	5.56781e-16	****	-0.433434	0.530727		5.96679	0.000169812	***
	Minc3s00075g03701	fatty-acyl-CoA reductase (alcohol-forming) activity	-0.0116568	0.988547		-0.922579	0.178834		0.182473	0.826921		-0.86724	0.120238		1.02817	0.165515
	Minc3s00075g03702		-4.58138	0.00684204	**	0.410773	NA		0.252569	NA		5.0312	0.00356605	**	NA	NA
	Minc3s00075g03703	zinc ion binding; proteolysis; metalloendopeptidase activity; metallopeptidase activity	0.0194621	0.961		1.46509	0.00030589	***	1.50189	6.59244e-05	****	1.48592	1.49419e-05	****	-0.0462699	0.953862
	Minc3s00075g03704		-1.50617	0.000208888	***	-0.773188	0.0805584		-0.550258	0.215137		0.775691	2.83486e-08	****	0.138877	0.538478
	Minc3s00075g03705		-1.62984	NA		NA	NA		NA	NA		1.11906	NA		NA	NA
	Minc3s00075g03706		-1.56803	1.24831e-07	****	0.144693	0.769383		1.14426	0.00741257	**	1.74807	2.01925e-24	****	0.917513	0.00991179	**
	Minc3s00075g03707		-1.18311	0.606642		0.317748	NA		2.3576	NA		1.59893	0.461513		1.97409	NA
	Minc3s00075g03708		-1.51402	NA		NA	NA		NA	NA		0.99429	NA		NA	NA
	Minc3s00075g03709	proteolysis; cysteine-type endopeptidase activity	-0.192586	0.480657		1.1744	0.000226594	***	2.90087	5.24045e-13	****	1.401	9.52404e-09	****	1.63284	0.00121316	**
	Minc3s00075g03710		-3.48445	5.12762e-54	****	0.84333	0.00418897	**	3.61764	7.39562e-23	****	4.36157	1.39446e-238	****	2.68404	2.10235e-14	****
	Minc3s00075g03711	protein binding; potassium ion transport; protein homooligomerization; voltage-gated potassium channel activity; voltage-gated potassium channel complex	-4.25196	0.0752113		NA	NA		NA	NA		3.73615	0.114985		NA	NA
	Minc3s00075g03712	transmembrane transport; membrane; potassium ion transport; ion channel activity; ion transport; voltage-gated potassium channel activity; voltage-gated potassium channel complex	-1.26492	0.253131		1.05328	0.674887		3.03335	0.178565		2.32558	0.0720227		1.89087	0.631429
	Minc3s00076g03713	transmembrane transport	-1.90651	2.58531e-09	****	-0.270278	0.676354		0.47696	0.407363		1.68753	1.94848e-08	****	0.664771	0.293549
	Minc3s00076g03714	calcium ion binding	0.171552	0.83171		1.22586	0.239969		4.76839	0.00284574	**	1.10408	0.20194		3.47508	0.107467
	Minc3s00076g03715	protein binding; protein dimerization activity	-0.00100209	0.995862		-0.396269	0.0189837	*	-0.207618	0.205934		-0.358237	1.06111e-05	****	0.100799	0.31368
	Minc3s00076g03716		0.0633723	0.961771		-1.6228	0.134216		-1.6941	0.0534296		-1.65	0.0558769		-0.165144	0.882777
	Minc3s00076g03717	zinc ion binding	0.274078	NA		-3.39867	0.195597		0.252569	NA		-3.6309	0.103939		3.5785	0.211922
	Minc3s00076g03718		-2.20861	NA		NA	NA		NA	NA		1.69833	NA		NA	NA
	Minc3s00076g03719	proteolysis; serine-type carboxypeptidase activity	-1.95926	0.0732548		1.07215	0.721279		2.20878	0.388494		2.98481	0.0344837	*	0.976234	NA
	Minc3s00076g03720		-1.60762	NA		NA	NA		NA	NA		1.09849	NA		NA	NA
	Minc3s00076g03721		NA	NA		NA	NA		NA	NA		NA	NA		NA	NA
	Minc3s00076g03722		NA	NA		NA	NA		NA	NA		NA	NA		NA	NA
	Minc3s00076g03723		NA	NA		NA	NA		NA	NA		NA	NA		NA	NA
	Minc3s00076g03724	regulation of transcription, DNA-templated; nucleus; zinc ion binding; DNA binding transcription factor activity; sequence-specific DNA binding	-2.07633	0.00346817	**	4.32607	0.0591502		4.16965	0.0516647		6.42696	6.95089e-06	****	NA	NA
	Minc3s00076g03725		-0.978065	0.0275728	*	3.29503	0.00614018	**	5.98891	8.36973e-05	****	4.3248	2.18831e-06	****	2.65193	NA
	Minc3s00076g03726		NA	NA		-3.20758	NA		-4.23059	0.172584		-3.43549	0.317829		-1.15213	0.672008
	Minc3s00076g03727		0.212806	0.945649		-0.0951748	NA		-0.791517	0.766623		-0.258015	0.935452		-0.766743	0.827245
	Minc3s00076g03728		-0.611832	NA		0.410773	NA		0.252569	NA		1.05767	NA		NA	NA
	Minc3s00076g03729		NA	NA		NA	NA		-1.67098	NA		NA	NA		-1.20686	NA
	Minc3s00076g03730	structural constituent of cuticle	0.236184	0.789459		1.18866	0.293585		-0.0124415	0.989756		0.977971	0.298437		-1.29398	0.23483
	Minc3s00076g03731		3.16568	0.000411173	***	1.2692	0.139663		2.4026	0.0190669	*	-1.86571	0.14822		1.05795	0.526854
	Minc3s00076g03732	mitochondrion; mitochondrial respiratory chain complex IV assembly	1.4429	3.48491e-05	****	0.989438	0.0139013	*	3.34414	7.76856e-11	****	-0.416698	0.213931		2.26525	1.12093e-05	****
	Minc3s00076g03733		-2.27168	6.09141e-12	****	-0.720715	0.250745		-0.884983	0.0908523		1.60444	1.07178e-06	****	-0.252692	0.704593
	Minc3s00076g03734		-8.114	1.03318e-09	****	-1.51278	NA		NA	NA		6.6397	5.05297e-07	****	0.716692	NA
	Minc3s00076g03735		-4.68158	0.0272223	*	NA	NA		NA	NA		4.16848	0.0477956	*	NA	NA
	Minc3s00076g03736		-6.9381	9.21479e-07	****	NA	NA		NA	NA		6.42446	5.73691e-06	****	NA	NA
	Minc3s00076g03737		-0.020223	0.959404		0.230253	0.575043		0.227422	0.539618		0.280134	0.146234		-0.0912481	0.771937
	Minc3s00076g03738	integral component of membrane; vesicle-mediated transport	0.804357	2.9462e-08	****	-0.48105	0.00332531	**	-0.888575	8.54874e-09	****	-1.24856	2.27283e-53	****	-0.495029	2.36404e-11	****
	Minc3s00076g03739		-0.428961	0.143097		1.20369	0.000213904	***	1.71519	3.93569e-07	****	1.6627	3.70878e-20	****	0.422658	0.251598
	Minc3s00076g03740		4.87625	0.0224193	*	0.174547	0.938267		3.8852	0.103966		-4.63737	0.0572921		3.59555	0.241801
	Minc3s00076g03741	ATP binding; protein phosphorylation; protein kinase activity	-1.23343	5.77208e-09	****	-0.61916	0.00360027	**	0.0387256	0.869917		0.653697	2.84758e-12	****	0.572661	7.31939e-13	****
	Minc3s00076g03742		-8.71479	3.24409e-11	****	NA	NA		NA	NA		8.20046	1.99886e-10	****	NA	NA
	Minc3s00076g03743	proteolysis; serine-type peptidase activity	0.502226	0.721527		2.0023	0.30244		4.19968	0.0485645	*	1.55602	0.418305		2.05428	NA
	Minc3s00076g03744	proteolysis; serine-type peptidase activity	-1.03299	0.470466		-2.00062	0.175496		-3.08784	0.00215638	**	-0.937516	0.326701		-1.16359	0.176918
	Minc3s00076g03745		-0.0767429	0.749781		-0.0790762	0.801436		-0.29746	0.205303		0.0322534	0.849479		-0.306185	0.069364
	Minc3s00076g03746	hydrolase activity; metabolic process; lipid metabolic process; lipid catabolic process	-0.2727	0.34194		1.32389	0.00262684	**	7.20528	3.1946e-08	****	1.6413	1.41404e-06	****	5.81316	7.95447e-05	****
	Minc3s00076g03747	transmembrane transporter activity; transmembrane transport; mitochondrial inner membrane	0.59802	0.00175082	**	0.094232	0.729492		0.500335	0.0166315	*	-0.463888	0.00139346	**	0.319561	0.0747337
	Minc3s00076g03748	integral component of membrane	0.685927	0.000316703	***	0.284044	0.23666		1.2183	5.11898e-08	****	-0.36064	0.00566451	**	0.849474	4.8594e-07	****
	Minc3s00076g03749		1.22325	3.38877e-16	****	-0.416392	0.0311111	*	-0.808178	2.75796e-07	****	-1.60237	5.01311e-55	****	-0.480679	1.10616e-07	****
	Minc3s00076g03750		3.57763	0.328612		0.957643	NA		2.57219	NA		-2.56547	NA		1.54669	NA
	Minc3s00076g03751		1.78184	0.150292		4.63985	0.0298222	*	4.48334	0.0262613	*	2.9005	0.323253		NA	NA
	Minc3s00076g03752		-0.377236	0.721231		2.09603	0.229016		4.74454	0.0164949	*	2.48853	0.0524232		2.52396	NA
	Minc3s00076g03753		1.23586	NA		-1.51377	NA		-0.709204	NA		-2.71903	NA		0.713306	NA
	Minc3s00077g03754	GTPase activity; G-protein beta/gamma-subunit complex binding; guanyl nucleotide binding; G-protein coupled receptor signaling pathway	NA	NA		NA	NA		NA	NA		NA	NA		NA	NA
	Minc3s00077g03755	G-protein coupled receptor signaling pathway; GTPase activity; G-protein beta/gamma-subunit complex binding; guanyl nucleotide binding; signal transduction	0.292698	0.690416		0.10674	0.919263		-0.670149	0.333199		-0.150703	0.850062		-0.860908	0.273293
	Minc3s00077g03756	signal transduction; G-protein coupled receptor signaling pathway; GTPase activity; G-protein beta/gamma-subunit complex binding; guanyl nucleotide binding	-0.677702	0.568927		2.01201	0.43882		3.57695	0.155469		2.71106	0.130262		1.40309	NA
	Minc3s00077g03757	membrane; fucosyltransferase activity; protein glycosylation	-2.95713	5.43106e-12	****	2.05777	0.172908		4.10917	0.0173048	*	5.08179	2.38396e-11	****	1.98729	0.573086
	Minc3s00077g03758	G-protein coupled receptor signaling pathway; GTPase activity; GTP binding; G-protein beta/gamma-subunit complex binding; guanyl nucleotide binding; adenylate cyclase-modulating G-protein coupled receptor signaling pathway	2.11407	0.00616337	**	2.36846	0.0374667	*	2.62413	0.0108276	*	0.301832	0.85413		0.135605	0.960933
	Minc3s00077g03759	signal transduction; G-protein coupled receptor signaling pathway; GTPase activity; G-protein beta/gamma-subunit complex binding; guanyl nucleotide binding	0.0479698	0.937503		1.28821	0.0858941		6.50338	6.22256e-06	****	1.27927	0.0472954	*	5.10448	0.00611919	**
	Minc3s00077g03760		-1.05577	0.00517985	**	1.0691	0.134739		4.29609	7.62599e-06	****	2.17982	4.11377e-07	****	3.15577	0.00999416	**
	Minc3s00077g03761	G-protein coupled receptor signaling pathway; GTPase activity; G-protein beta/gamma-subunit complex binding; guanyl nucleotide binding	0.46752	0.55647		2.28123	0.0427258	*	5.77064	0.000395583	***	1.84463	0.0741147		3.40457	0.251719
	Minc3s00077g03762	signal transduction; G-protein coupled receptor signaling pathway; GTPase activity; G-protein beta/gamma-subunit complex binding; guanyl nucleotide binding	2.34105	0.0940381		2.45418	0.230194		4.19968	0.0485645	*	0.104621	0.971755		1.76333	NA
	Minc3s00077g03763		NA	NA		NA	NA		NA	NA		NA	NA		NA	NA
	Minc3s00077g03764	signal transduction; G-protein coupled receptor signaling pathway; GTPase activity; G-protein beta/gamma-subunit complex binding; guanyl nucleotide binding	0.12293	0.902774		1.13974	0.389589		5.0938	0.00418935	**	1.05734	0.340457		3.85014	0.144019
	Minc3s00077g03765	calcium ion binding	-2.82053	1.23104e-08	****	-0.743718	0.505818		-0.119134	0.923021		2.08291	1.85481e-05	****	0.531405	0.681103
	Minc3s00077g03766		-1.31587	0.505124		0.356424	0.931462		3.13393	0.468019		1.65648	0.318643		2.65434	NA
	Minc3s00077g03767		NA	NA		NA	NA		NA	NA		NA	NA		NA	NA
	Minc3s00077g03768	GTPase activity; G-protein beta/gamma-subunit complex binding; guanyl nucleotide binding; G-protein coupled receptor signaling pathway	-0.607375	0.409593		-0.1409	0.912582		-0.868996	0.322698		0.509572	0.527989		-0.813477	0.434935
	Minc3s00077g03769	signal transduction; G-protein coupled receptor signaling pathway; GTPase activity; G-protein beta/gamma-subunit complex binding; guanyl nucleotide binding	-0.364229	0.635352		-0.00402079	0.997746		1.89505	0.0899929		0.397369	0.617019		1.81332	0.171366
	Minc3s00077g03770	GTPase activity; G-protein beta/gamma-subunit complex binding; guanyl nucleotide binding; G-protein coupled receptor signaling pathway	-1.81334	0.468517		1.13621	NA		0.970386	NA		3.05478	0.277336		NA	NA
	Minc3s00077g03771		NA	NA		NA	NA		NA	NA		NA	NA		NA	NA
	Minc3s00077g03772	signal transduction; G-protein coupled receptor signaling pathway; GTPase activity; G-protein beta/gamma-subunit complex binding; guanyl nucleotide binding	-0.190239	0.618358		0.879944	0.0565115		-0.12052	0.796085		1.10118	0.000437317	***	-1.091	0.00674117	**
	Minc3s00077g03773		NA	NA		NA	NA		NA	NA		NA	NA		NA	NA
	Minc3s00077g03774		NA	NA		NA	NA		NA	NA		NA	NA		NA	NA
	Minc3s00077g03775		0.248949	0.443461		1.01372	0.000784244	***	5.81358	1.58614e-26	****	0.804473	1.54193e-05	****	4.71568	2.24453e-18	****
	Minc3s00077g03776	nucleic acid binding	0.525719	0.281805		0.319277	0.523275		2.92036	1.33036e-08	****	-0.163975	0.597985		2.51971	1.89567e-10	****
	Minc3s00077g03777	ATP binding	2.53605	7.10266e-14	****	0.440055	0.253613		1.17508	0.00065506	***	-2.0566	3.29135e-14	****	0.650887	0.0333994	*
	Minc3s00077g03778		0.487459	0.0375751	*	0.667394	0.0212085	*	1.02538	0.00127884	**	0.214865	0.370985		0.269547	0.470113
	Minc3s00077g03779	RNA binding; nucleic acid binding	0.310847	0.182992		0.382837	0.204539		0.780758	0.00362745	**	0.110773	0.660018		0.312602	0.3442
	Minc3s00077g03780	protein binding	1.26771	4.65437e-10	****	0.0151205	0.964714		0.16507	0.492911		-1.21808	1.2575e-16	****	0.0644962	0.756403
	Minc3s00077g03781		-1.56262	0.436418		-1.2296	0.486878		-1.57828	0.267438		0.370342	0.824595		-0.443387	0.789905
	Minc3s00078g03782		2.32996	0.104528		2.48997	0.230877		4.20347	0.0520119		0.176584	0.952352		1.68623	NA
	Minc3s00078g03783		NA	NA		NA	NA		NA	NA		NA	NA		NA	NA
	Minc3s00078g03784		-1.23895	0.764024		-2.32517	NA		-2.61242	0.244054		-1.07924	0.646046		-0.363344	0.878916
	Minc3s00078g03785		-3.17319	0.301384		NA	NA		NA	NA		2.6599	0.398479		NA	NA
	Minc3s00078g03786		2.14197	NA		0.358551	NA		1.16665	NA		-1.7491	NA		0.716692	NA
	Minc3s00078g03787		1.23586	NA		-2.54326	NA		-0.709204	NA		-3.74634	0.194086		1.75173	0.613397
	Minc3s00078g03788		NA	NA		-1.51278	NA		NA	NA		-1.7491	NA		0.716692	NA
	Minc3s00078g03789		NA	NA		NA	NA		NA	NA		NA	NA		NA	NA
	Minc3s00078g03790		NA	NA		-2.76659	NA		-1.67098	NA		-2.99052	0.490601		0.98613	NA
	Minc3s00078g03791		NA	NA		NA	NA		NA	NA		NA	NA		NA	NA
	Minc3s00078g03792		NA	NA		NA	NA		NA	NA		NA	NA		NA	NA
	Minc3s00078g03793		-0.687694	NA		NA	NA		NA	NA		0.174454	NA		NA	NA
	Minc3s00078g03794		NA	NA		NA	NA		-3.02442	NA		NA	NA		-2.56106	NA
	Minc3s00078g03795		NA	NA		NA	NA		NA	NA		NA	NA		NA	NA
	Minc3s00078g03796		NA	NA		NA	NA		-1.67098	NA		NA	NA		-1.20686	NA
	Minc3s00078g03797		NA	NA		NA	NA		NA	NA		NA	NA		NA	NA
	Minc3s00078g03798		NA	NA		-2.54854	NA		NA	NA		-2.77956	NA		1.76333	NA
	Minc3s00078g03799		NA	NA		NA	NA		NA	NA		NA	NA		NA	NA
	Minc3s00078g03800		NA	NA		NA	NA		NA	NA		NA	NA		NA	NA
	Minc3s00078g03801		NA	NA		NA	NA		NA	NA		NA	NA		NA	NA
	Minc3s00078g03802		-3.39194	0.244351		NA	NA		-1.67098	NA		2.87967	0.331035		-1.20686	NA
	Minc3s00078g03803		-2.17728	NA		NA	NA		NA	NA		1.6636	NA		NA	NA
	Minc3s00078g03804		NA	NA		-1.51278	NA		NA	NA		-1.7491	NA		0.716692	NA
	Minc3s00078g03805		-2.66327	0.016705	*	-0.882745	0.726689		1.54922	0.591875		1.76127	0.129846		2.32728	0.466023
	Minc3s00078g03806		-1.85636	0.410942		1.39703	NA		1.24324	NA		3.24823	0.228603		NA	NA
	Minc3s00078g03807		-2.20099	NA		NA	NA		NA	NA		1.6913	NA		NA	NA
	Minc3s00078g03808		NA	NA		NA	NA		NA	NA		NA	NA		NA	NA
	Minc3s00079g03809	extracellular region; hormone activity	-0.986516	0.000571055	***	-0.599095	0.08097		-1.21781	4.34965e-05	****	0.424361	0.00667338	**	-0.711272	1.82728e-05	****
	Minc3s00079g03810	chorismate metabolic process	-10.5025	5.99738e-17	****	NA	NA		-2.58497	NA		9.98927	6.04523e-16	****	-2.12398	NA
	Minc3s00079g03811	DNA binding; regulation of transcription, DNA-templated; nucleus; zinc ion binding; DNA binding transcription factor activity; sequence-specific DNA binding; steroid hormone receptor activity	-1.00307	1.30599e-06	****	0.573813	0.0660724		1.52831	2.98331e-07	****	1.62403	1.34826e-20	****	0.868779	0.00887234	**
	Minc3s00079g03812		NA	NA		NA	NA		NA	NA		NA	NA		NA	NA
	Minc3s00079g03813	DNA binding; DNA replication; nucleotide binding; DNA-directed DNA polymerase activity	8.24797	1.41318e-09	****	0.640309	0.284846		4.81324	4.31631e-08	****	-7.56578	7.58711e-09	****	4.07847	1.01282e-06	****
	Minc3s00079g03814	phospholipid metabolic process; phospholipase A2 activity; arachidonic acid secretion	-0.687694	NA		NA	NA		NA	NA		0.174454	NA		NA	NA
	Minc3s00079g03815		NA	NA		NA	NA		NA	NA		NA	NA		NA	NA
	Minc3s00079g03816		-2.59573	NA		NA	NA		NA	NA		2.08351	NA		NA	NA
	Minc3s00079g03817		NA	NA		NA	NA		NA	NA		NA	NA		NA	NA
	Minc3s00079g03818		3.6613	0.295214		-0.395039	0.887359		2.66256	NA		-4.03175	0.12795		3.00853	0.378285
	Minc3s00079g03819	DNA binding; nucleic acid binding; DNA replication; nucleotide binding; DNA-directed DNA polymerase activity	4.61881	0.0896008		-1.07534	0.56008		3.61705	0.235758		-5.6623	0.00248951	**	4.64174	0.0330233	*
	Minc3s00079g03820	protein binding; zinc ion binding	2.29269	1.39814e-17	****	0.189392	0.559692		2.92855	1.93531e-25	****	-2.06152	4.85326e-31	****	2.65536	3.0561e-34	****
	Minc3s00079g03821		NA	NA		NA	NA		NA	NA		NA	NA		NA	NA
	Minc3s00079g03822		-0.687694	NA		NA	NA		NA	NA		0.174454	NA		NA	NA
	Minc3s00079g03823		-1.62984	NA		NA	NA		NA	NA		1.11906	NA		NA	NA
	Minc3s00079g03824		NA	NA		NA	NA		NA	NA		NA	NA		NA	NA
	Minc3s00079g03825		NA	NA		NA	NA		NA	NA		NA	NA		NA	NA
	Minc3s00079g03826		0.206489	0.938972		2.21354	NA		0.210255	0.945641		2.07825	NA		-2.09663	NA
	Minc3s00080g03827		-0.463549	0.67054		1.16788	0.499965		1.63812	0.382923		1.66346	0.159448		0.38782	0.899786
	Minc3s00080g03828		-1.27208	0.56079		0.214816	NA		2.68222	NA		1.54328	0.400505		2.37112	NA
	Minc3s00080g03829		-0.441193	0.0507383		-1.09528	4.57667e-07	****	-1.47736	1.17742e-13	****	-0.613013	3.16217e-07	****	-0.469539	8.91107e-05	****
	Minc3s00080g03830		-0.425205	0.0299729	*	1.0112	0.000249094	***	2.85182	4.02999e-16	****	1.47837	5.38958e-14	****	1.75942	2.71122e-05	****
	Minc3s00080g03831	oxidation-reduction process; heme binding; response to oxidative stress; peroxidase activity	0.191498	0.770453		-0.220381	0.797002		2.84384	0.0101445	*	-0.372698	0.559343		2.97144	0.00858558	**
	Minc3s00080g03832	oxidation-reduction process; heme binding; response to oxidative stress; peroxidase activity	-0.230367	0.757848		-0.490944	0.567099		4.69833	0.00317457	**	-0.220273	0.746429		5.10928	0.00122876	**
	Minc3s00080g03833	regulation of transcription, DNA-templated; nucleus; signal transduction; DNA binding transcription factor activity	-0.303227	0.276396		0.484242	0.199562		2.24225	4.5621e-05	****	0.822589	0.0020752	**	1.66459	0.00228074	**
	Minc3s00080g03834	regulation of transcription, DNA-templated; nucleus; signal transduction; DNA binding transcription factor activity	0.830561	3.53557e-05	****	-0.338374	0.153945		0.387749	0.0905839		-1.13043	8.08193e-15	****	0.641512	0.000184642	***
	Minc3s00080g03835	proteolysis; serine-type endopeptidase activity	1.36385	4.88978e-06	****	0.464899	0.230641		0.525161	0.124135		-0.861998	0.0110907	*	-0.0283213	0.958875
	Minc3s00080g03836		0.864833	7.71238e-08	****	0.225056	0.298047		1.23086	3.33639e-12	****	-0.599205	1.96835e-07	****	0.919917	1.51174e-11	****
	Minc3s00080g03837		NA	NA		NA	NA		NA	NA		NA	NA		NA	NA
	Minc3s00080g03838		2.71406	NA		-1.19793	NA		1.72004	NA		-3.86687	0.254844		2.84833	0.517162
	Minc3s00080g03839		0.450846	0.00311368	**	-0.489771	0.00525946	**	-0.314858	0.0460344	*	-0.904548	2.765e-18	****	0.0898083	0.480301
	Minc3s00080g03840		2.12275	7.81042e-36	****	0.408143	0.0440077	*	0.929908	3.53348e-07	****	-1.6768	1.16135e-28	****	0.433726	0.00847827	**
	Minc3s00080g03841	transferase activity, transferring glycosyl groups	0.995222	2.97397e-12	****	0.0100602	0.967584		0.243841	0.15818		-0.94757	2.35748e-22	****	0.146742	0.222031
	Minc3s00080g03842		-2.78505	0.253142		-3.12584	NA		0.252569	NA		-0.24473	0.911537		3.30167	0.381775
	Minc3s00080g03843		3.44671	5.12049e-05	****	-0.0897713	0.926975		-0.52254	0.408214		-3.49243	0.000144579	***	-0.523991	0.515417
	Minc3s00080g03844	protein binding	0.767231	9.21004e-05	****	0.678115	0.00218797	**	2.52909	8.59648e-27	****	-0.0504174	0.799918		1.76538	1.15936e-14	****
	Minc3s00080g03845		1.03659	0.317671		0.00474623	0.997746		-0.412168	0.698797		-0.991711	0.384913		-0.509549	0.705264
	Minc3s00080g03846		0.74034	0.000110144	***	1.00849	2.99197e-05	****	2.50104	5.63406e-21	****	0.309006	0.1603		1.40827	6.54358e-06	****
	Minc3s00080g03847		0.9037	2.63405e-08	****	0.966372	1.23673e-06	****	3.45262	3.63662e-46	****	0.0996366	0.597947		2.39967	4.47009e-20	****
	Minc3s00080g03848		1.55634	1.06015e-15	****	0.414106	0.101814		2.65601	1.98566e-25	****	-1.10537	1.57638e-10	****	2.15548	5.97046e-20	****
	Minc3s00080g03849	nucleic acid binding; RNA cap binding; mRNA cis splicing, via spliceosome; nuclear cap binding complex	1.52173	9.9785e-15	****	-0.137713	0.591978		-0.247058	0.216495		-1.62297	2.13512e-28	****	-0.197695	0.182936
	Minc3s00080g03850		1.02293	1.56474e-08	****	0.435334	0.0623479		1.5125	3.06751e-10	****	-0.550149	0.000664724	***	0.98913	3.52058e-06	****
	Minc3s00080g03851		0.65641	0.00342034	**	0.143623	0.648151		0.412327	0.133816		-0.477556	0.00190766	**	0.179869	0.419466
	Minc3s00080g03852	ATP binding; protein binding; chromosome; chromosome organization	0.871143	2.51545e-05	****	-0.162168	0.538726		0.287808	0.186353		-0.994134	7.1885e-13	****	0.363605	0.0220163	*
	Minc3s00080g03853	catalytic activity; cation binding; protein dephosphorylation; protein serine/threonine phosphatase activity	0.74829	0.00488599	**	0.831898	0.0122058	*	4.09612	5.07711e-18	****	0.11833	0.688053		3.17644	1.7906e-10	****
	Minc3s00080g03854	metal ion binding; nucleic acid binding	2.19313	1.75423e-28	****	0.680787	0.00390744	**	1.80144	1.5928e-15	****	-1.47409	2.24394e-12	****	1.03536	2.84851e-05	****
	Minc3s00080g03855	GTP binding	2.01178	5.91433e-19	****	0.827625	0.000798648	***	1.92496	5.80787e-14	****	-1.14781	1.22974e-08	****	1.0088	2.80931e-05	****
	Minc3s00080g03856		0.501609	0.283894		0.694284	0.280419		2.53873	0.00199751	**	0.235388	0.691168		1.75954	0.0790368
	Minc3s00080g03857	spliceosomal snRNP assembly; SMN complex	1.9335	1.65811e-19	****	0.472017	0.0598298		3.19229	9.64405e-32	****	-1.42577	1.92102e-17	****	2.63188	1.934e-30	****
	Minc3s00080g03858	ATP binding; protein phosphorylation; protein kinase activity	1.10672	6.25266e-11	****	0.745183	0.0024367	**	3.65689	3.13202e-38	****	-0.320742	0.120085		2.82849	3.54054e-20	****
	Minc3s00080g03859		1.52726	2.67637e-17	****	0.436726	0.0313354	*	1.39945	1.42388e-13	****	-1.05291	9.3953e-12	****	0.876801	3.07037e-07	****
	Minc3s00080g03860	protein binding	2.99119	6.98008e-20	****	0.747258	0.021868	*	2.94513	4.01804e-12	****	-2.21247	3.31928e-09	****	2.11782	8.27996e-06	****
	Minc3s00080g03861		1.43993	6.14598e-20	****	-0.0617118	0.798021		-0.0146539	0.941163		-1.46346	1.33983e-37	****	-0.0404499	0.794042
	Minc3s00080g03862	hydrolase activity	2.17835	2.81286e-61	****	0.421802	0.01354	*	2.09092	7.12674e-48	****	-1.71988	6.01299e-72	****	1.58394	8.9202e-60	****
	Minc3s00080g03863	hydrolase activity	2.13678	1.90606e-18	****	1.03708	0.000270265	***	2.99073	1.76671e-25	****	-1.0613	2.08584e-07	****	1.86384	5.78421e-13	****
	Minc3s00080g03864	proteolysis; metalloendopeptidase activity; metallopeptidase activity	0.495286	0.00970274	**	-0.177007	0.458935		0.414651	0.0366024	*	-0.633558	2.31487e-05	****	0.504027	0.00256597	**
	Minc3s00080g03865	proteolysis; metalloendopeptidase activity; metallopeptidase activity	0.0668884	0.85907		0.978008	0.0225751	*	5.50805	2.86874e-08	****	0.95194	0.00734731	**	4.45462	8.54253e-05	****
	Minc3s00080g03866	ATP binding; protein phosphorylation; protein serine/threonine kinase activity; protein kinase activity	0.797273	0.0034647	**	-0.032934	0.93379		2.07619	1.00647e-15	****	-0.786998	1.32853e-11	****	2.02279	8.51236e-51	****
	Minc3s00080g03867	protein binding; RNA binding; RNA processing	1.57085	2.69561e-17	****	0.248485	0.293277		1.23508	4.97165e-11	****	-1.28148	1.02723e-26	****	0.899669	1.0655e-11	****
	Minc3s00080g03868		1.26773	0.16676		5.2022	0.002282	**	5.99998	0.000282169	***	3.98584	0.0220246	*	0.716692	NA
	Minc3s00080g03869		1.35118	0.033059	*	0.119135	0.868624		4.74117	1.09931e-06	****	-1.1916	0.0220854	*	4.53865	2.15914e-06	****
	Minc3s00080g03870	cytoskeleton; cytoskeletal protein binding; actin binding; negative regulation of cell proliferation	0.676485	0.0807378		0.0796436	0.879429		1.74314	3.99446e-05	****	-0.550322	0.00918313	**	1.57489	5.89634e-08	****
	Minc3s00080g03871	ATP binding; membrane; protein phosphorylation; protein kinase activity; transmembrane receptor protein tyrosine kinase activity; transmembrane receptor protein tyrosine kinase signaling pathway; protein tyrosine kinase activity	-0.62026	0.0831801		-0.0028392	0.996801		0.639041	0.150469		0.665554	0.00533305	**	0.556929	0.155652
	Minc3s00080g03872		NA	NA		NA	NA		NA	NA		NA	NA		NA	NA
	Minc3s00080g03873		NA	NA		NA	NA		NA	NA		NA	NA		NA	NA
	Minc3s00080g03874	mRNA binding; mRNA splice site selection; U1 snRNP	1.33956	6.92466e-16	****	0.237461	0.282831		0.713912	8.08582e-05	****	-1.06603	6.41156e-15	****	0.389717	0.0114208	*
	Minc3s00080g03875	DNA binding; DNA-directed 5'-3' RNA polymerase activity; transcription, DNA-templated	1.34275	1.23704e-12	****	-0.40102	0.0713		-0.124064	0.583322		-1.70621	6.40673e-27	****	0.189359	0.33113
	Minc3s00080g03876	transmembrane transport	1.28318	2.84539e-10	****	0.326551	0.224907		1.32652	3.21631e-07	****	-0.918929	2.93077e-06	****	0.913478	0.000292669	***
	Minc3s00080g03877		2.59512	5.6791e-20	****	-4.13559	5.75623e-79	****	-1.02352	0.000476956	***	-6.69509	0	****	3.02341	1.13264e-48	****
	Minc3s00080g03878		0.607476	0.000710307	***	0.550222	0.0172282	*	1.31059	5.57691e-10	****	-0.0208388	0.925941		0.672226	0.00376713	**
	Minc3s00080g03879	DNA binding	0.252969	0.82602		-1.35973	0.179903		1.79698	0.253006		-1.58217	0.0491109	*	3.0411	0.0191363	*
	Minc3s00080g03880	DNA binding	0.676599	0.0357091	*	-0.0067687	0.988586		1.11434	0.000923895	***	-0.6386	0.000117572	***	1.03782	1.10767e-06	****
	Minc3s00080g03881		0.628055	0.409695		0.486657	0.634046		3.53234	0.0070662	**	-0.097872	0.918478		2.95774	0.0592961
	Minc3s00080g03882	carbohydrate metabolic process	0.387683	0.628812		1.40685	0.184036		4.68245	0.00308566	**	1.05905	0.293074		3.17748	0.177119
	Minc3s00081g03883		-2.06563	1.88117e-07	****	0.668975	0.234821		3.70057	1.95421e-08	****	2.78009	8.70346e-48	****	2.95476	8.15688e-07	****
	Minc3s00081g03884		-1.57174	0.574687		0.357781	NA		1.16665	NA		1.96167	0.497919		0.716692	NA
	Minc3s00081g03885	zinc ion binding	-2.33274	1.50255e-28	****	0.730307	0.077872		2.34562	4.95571e-07	****	3.0902	2.41683e-52	****	1.52183	0.00651547	**
	Minc3s00081g03886	oxidation-reduction process; magnesium ion binding; NAD binding; oxidoreductase activity, acting on the CH-OH group of donors, NAD or NADP as acceptor; isocitrate dehydrogenase (NAD+) activity; tricarboxylic acid cycle	-0.131292	0.631473		-0.180053	0.547526		0.170031	0.49098		-0.00503909	0.97264		0.261929	0.0722016
	Minc3s00081g03887	proteolysis; serine-type endopeptidase activity	-1.14549	0.0257948	*	2.02045	0.0334351	*	6.26559	4.78879e-05	****	3.1809	1.65181e-07	****	4.14082	0.0807112
	Minc3s00081g03888		-2.82856	6.71287e-17	****	0.543419	0.524485		1.10408	0.210136		3.3732	1.14816e-22	****	0.462779	0.695135
	Minc3s00081g03889		NA	NA		NA	NA		NA	NA		NA	NA		NA	NA
	Minc3s00081g03890		3.14249	0.436143		2.324	NA		2.16874	NA		NA	NA		NA	NA
	Minc3s00081g03891		-0.687694	NA		NA	NA		NA	NA		0.174454	NA		NA	NA
	Minc3s00081g03892		-3.91797	0.111427		NA	NA		NA	NA		3.40649	0.176756		NA	NA
	Minc3s00081g03893		-3.88045	0.133091		NA	NA		NA	NA		3.36434	0.195192		NA	NA
	Minc3s00081g03894		-2.6023	NA		NA	NA		NA	NA		2.08926	NA		NA	NA
	Minc3s00081g03895		-7.25054	1.67123e-07	****	NA	NA		NA	NA		6.73665	1.08882e-06	****	NA	NA
	Minc3s00081g03896		-7.05988	5.98652e-97	****	0.583658	0.715789		0.217345	0.852767		7.57627	2.8565e-72	****	-0.46479	0.782169
	Minc3s00081g03897		-2.49878	6.37558e-50	****	-0.508401	0.0887173		-1.32409	2.16887e-08	****	2.02703	7.67523e-47	****	-0.902661	1.66065e-05	****
	Minc3s00081g03898		NA	NA		NA	NA		NA	NA		NA	NA		NA	NA
	Minc3s00081g03899		NA	NA		NA	NA		NA	NA		NA	NA		NA	NA
	Minc3s00081g03900		NA	NA		NA	NA		NA	NA		NA	NA		NA	NA
	Minc3s00081g03901		0.438956	0.827147		2.3475	NA		3.1516	0.264351		1.95581	0.499209		0.716692	NA
	Minc3s00081g03902	structural constituent of ribosome; translation; intracellular; ribosome	-1.09246	1.9076e-05	****	-0.274085	0.396266		-0.442233	0.118703		0.853389	5.98276e-25	****	-0.259377	0.0104996	*
	Minc3s00081g03903		-0.496093	0.0207672	*	-0.192398	0.534118		0.217031	0.432479		0.339667	0.0598376		0.323404	0.203522
	Minc3s00081g03904	RNA binding; nucleic acid binding	-2.33783	7.48483e-21	****	-1.61478	2.11408e-10	****	-2.24316	8.33932e-20	****	0.765548	2.58872e-13	****	-0.716026	2.06228e-11	****
	Minc3s00081g03905		1.97186	NA		1.13621	NA		0.970386	NA		NA	NA		NA	NA
	Minc3s00081g03906		NA	NA		NA	NA		NA	NA		NA	NA		NA	NA
	Minc3s00081g03907		-3.93763	7.51996e-06	****	2.97006	NA		2.81871	0.452184		6.88309	5.66106e-07	****	NA	NA
	Minc3s00081g03908		NA	NA		NA	NA		NA	NA		NA	NA		NA	NA
	Minc3s00081g03909		-3.2899	7.15588e-06	****	2.61553	NA		3.41401	0.205802		5.97133	1.42002e-05	****	0.716692	NA
	Minc3s00081g03910		-1.86393	0.0915222		1.40496	NA		2.96119	0.317074		3.2494	0.0442723	*	1.40309	NA
	Minc3s00081g03911		NA	NA		NA	NA		NA	NA		NA	NA		NA	NA
	Minc3s00081g03912		NA	NA		NA	NA		NA	NA		NA	NA		NA	NA
	Minc3s00082g03913		-3.13433	0.324632		-1.51278	NA		NA	NA		1.6574	0.566833		0.716692	NA
	Minc3s00082g03914	protein binding	0.229995	0.715532		-0.652379	0.152744		-1.26419	0.000462693	***	-0.845801	0.0668862		-0.697723	0.0689959
	Minc3s00082g03915	protein binding	-0.27881	0.230392		-0.564604	0.0165555	*	-0.74841	0.000400026	***	-0.250648	0.0652835		-0.272574	0.0415897	*
	Minc3s00082g03916	protein binding	-0.721426	0.000135743	***	-0.208928	0.464376		-0.0426133	0.854418		0.549445	1.12495e-05	****	0.0832437	0.670616
	Minc3s00082g03917	ATP binding; protein phosphorylation; protein kinase activity	-1.45593	2.52444e-07	****	-0.217562	0.575051		-0.0294748	0.933977		1.27977	1.09843e-27	****	0.10509	0.616082
	Minc3s00082g03918	metal ion binding	0.284587	0.341688		0.343987	0.305224		1.6621	3.88856e-07	****	0.0965882	0.664556		1.22983	1.24536e-05	****
	Minc3s00082g03919	transmembrane transport	0.932004	0.00150304	**	-0.258098	0.510544		-0.166643	0.625634		-1.15354	1.62216e-05	****	0.00227372	0.995769
	Minc3s00082g03920	DNA binding; DNA replication; DNA-directed DNA polymerase activity; DNA-dependent DNA replication	1.10454	0.270099		0.62125	0.596385		5.51853	0.00121724	**	-0.447074	0.691065		4.79337	0.0163958	*
	Minc3s00082g03921	DNA binding; ATP binding; nucleic acid binding; DNA replication; DNA-directed DNA polymerase activity; DNA-dependent DNA replication	-0.729432	0.389584		-0.679515	0.487015		-1.49465	0.043486	*	0.0914286	0.888973		-0.897982	0.135273
	Minc3s00082g03922	protein binding	-0.546262	0.0294303	*	0.569622	0.131854		0.569109	0.0926391		1.1539	8.22316e-06	****	-0.0851714	0.872522
	Minc3s00082g03923		NA	NA		NA	NA		NA	NA		NA	NA		NA	NA
	Minc3s00082g03924	protein binding	2.37858	2.89301e-06	****	-0.342691	0.475515		-1.19679	5.55953e-05	****	-2.68785	7.07911e-09	****	-0.947435	0.00307145	**
	Minc3s00082g03925	transmembrane transport; membrane; channel activity	-1.99988	4.79444e-10	****	0.969706	0.207015		5.41446	0.000195322	***	2.99596	4.91707e-13	****	4.34486	0.0151767	*
	Minc3s00082g03926		NA	NA		NA	NA		NA	NA		NA	NA		NA	NA
	Minc3s00082g03927	carbohydrate metabolic process; catalytic activity; cytoplasm; sedoheptulose-7-phosphate:D-glyceraldehyde-3-phosphate glyceronetransferase activity; pentose-phosphate shunt	0.868966	0.00148065	**	0.0505737	0.907839		0.282207	0.382923		-0.783294	0.0015737	**	0.143897	0.688239
	Minc3s00082g03928	oxidation-reduction process; magnesium ion binding; NAD binding; oxidoreductase activity, acting on the CH-OH group of donors, NAD or NADP as acceptor	1.20617	3.01199e-11	****	0.377746	0.0457607	*	0.356217	0.022733	*	-0.790458	1.20159e-08	****	-0.107842	0.464416
	Minc3s00082g03929	ATP binding; cytoplasm; nucleic acid binding; nucleotide binding; aminoacyl-tRNA ligase activity; tRNA aminoacylation; alanine-tRNA ligase activity; alanyl-tRNA aminoacylation	0.80507	4.59448e-06	****	0.193871	0.465849		0.204612	0.3683		-0.576644	0.000243791	***	-0.0769438	0.741638
	Minc3s00082g03930	DNA binding; ATP binding; nucleus; DNA replication; DNA replication initiation; MCM complex; DNA replication origin binding	0.497188	0.37531		-1.65485	1.50068e-05	****	-2.37876	1.33975e-12	****	-2.11267	1.17973e-10	****	-0.814426	0.00129338	**
	Minc3s00082g03931		NA	NA		NA	NA		NA	NA		NA	NA		NA	NA
	Minc3s00082g03932	pyridoxal kinase activity; pyridoxal 5'-phosphate salvage	0.987223	0.000470562	***	-0.132172	0.753372		-0.717797	0.00540602	**	-1.08294	0.000107911	***	-0.670491	0.011436	*
	Minc3s00082g03933	nucleic acid binding; mRNA splicing, via spliceosome	1.66611	1.47557e-14	****	0.0794655	0.807752		0.304592	0.223889		-1.55163	1.13228e-31	****	0.134754	0.41338
	Minc3s00082g03934		1.1603	0.000285922	***	-0.328414	0.401676		-0.201814	0.550942		-1.44477	5.59838e-10	****	0.0374899	0.914839
	Minc3s00082g03935		1.71808	7.08374e-05	****	0.990501	0.162982		3.86995	2.47742e-21	****	-0.68156	3.76732e-07	****	2.79899	1.88163e-71	****
	Minc3s00082g03936		5.67551	0.00402291	**	1.1899	0.522999		5.63727	0.211369		-4.438	0.0284353	*	4.35553	0.0791376
	Minc3s00082g03937	endoplasmic reticulum membrane	0.947221	6.42652e-06	****	0.139752	0.631386		-0.378947	0.0914878		-0.773452	8.79006e-10	****	-0.605702	1.33858e-07	****
	Minc3s00082g03938		0.569453	0.287004		-0.253717	0.704754		0.121376	0.840634		-0.786465	0.0551375		0.282205	0.619509
	Minc3s00082g03939		NA	NA		NA	NA		NA	NA		NA	NA		NA	NA
	Minc3s00082g03940	nucleic acid binding	1.21002	0.000532431	***	0.415906	0.299144		1.69518	1.47616e-06	****	-0.755102	1.79557e-06	****	1.19843	2.37952e-09	****
	Minc3s00082g03941	proton-transporting ATP synthase activity, rotational mechanism; ATP synthesis coupled proton transport; mitochondrial proton-transporting ATP synthase complex, catalytic core F(1)	1.31154	0.000165626	***	1.55416	0.000614301	***	5.792	3.26503e-09	****	0.28148	0.583645		4.14971	0.000443887	***
	Minc3s00082g03942		0.991343	0.00978365	**	0.0331082	0.956316		0.125851	0.799765		-0.925248	0.00245711	**	0.00159136	0.997534
	Minc3s00082g03943	protein binding	-1.34146	0.0478034	*	1.99326	0.180522		4.95676	0.00800839	**	3.35873	0.000303051	***	2.84822	0.43229
	Minc3s00082g03944	6-phosphofructokinase activity; glycolytic process; ATP binding; cytoplasm; fructose 6-phosphate metabolic process	0.892411	3.05659e-08	****	-0.475591	0.00788239	**	-0.0423359	0.818394		-1.32877	1.13796e-65	****	0.347919	5.19383e-06	****
	Minc3s00082g03945		0.83792	0.155586		0.170458	0.79101		1.53083	0.0127667	*	-0.630948	0.273304		1.27856	0.0676512
	Minc3s00082g03946	integral component of membrane; transmembrane signaling receptor activity; ion channel activity; ion transport; acetylcholine-gated cation-selective channel activity; postsynaptic membrane; ion transmembrane transport; extracellular ligand-gated ion channel activity	-1.75915	0.00565836	**	-2.33199	0.000521415	***	-2.84326	7.11432e-07	****	-0.533608	0.303105		-0.600194	0.270064
	Minc3s00082g03947		NA	NA		NA	NA		NA	NA		NA	NA		NA	NA
	Minc3s00082g03948		NA	NA		NA	NA		NA	NA		NA	NA		NA	NA
	Minc3s00082g03949	transmembrane signaling receptor activity; ion channel activity; ion transport; ion transmembrane transport; integral component of membrane	1.23586	NA		-2.00847	NA		-1.70795	NA		-3.20682	0.3861		0.221	0.960969
	Minc3s00082g03950		-2.09753	0.241134		-0.783708	NA		0.707717	NA		1.43533	0.426635		1.44143	0.72097
	Minc3s00082g03951		2.66223	NA		-1.49953	NA		1.66414	NA		-4.12675	0.115098		3.08236	0.361369
	Minc3s00082g03952		-1.51402	NA		-2.84613	NA		NA	NA		-1.30358	0.695512		2.05428	NA
	Minc3s00082g03953		4.2635	0.161334		0.0461721	0.987003		3.26631	0.334267		-4.17235	0.101754		3.14095	0.337427
	Minc3s00082g03954		4.13382	0.0325126	*	4.26314	0.075045		4.10208	0.0673084		0.174454	NA		NA	NA
	Minc3s00082g03955	ATP binding; protein phosphorylation; protein kinase activity	0.543872	0.648033		-1.5897	0.0914681		-2.71217	1.55704e-05	****	-2.09556	0.0137025	*	-1.19457	0.064273
	Minc3s00082g03956	integral component of membrane; transmembrane signaling receptor activity; ion channel activity; ion transport; acetylcholine-gated cation-selective channel activity; postsynaptic membrane; ion transmembrane transport; extracellular ligand-gated ion channel activity	0.271749	0.677541		-0.354224	0.653614		-0.188061	0.787251		-0.588686	0.343982		0.0758344	0.936788
	Minc3s00082g03957		-0.184097	0.745513		1.61635	0.0261909	*	5.81814	4.97458e-05	****	1.84147	0.00106643	**	4.10451	0.028513	*
	Minc3s00082g03958	DNA binding; regulation of transcription, DNA-templated; sequence-specific DNA binding	-0.78435	0.017076	*	1.97729	0.000521153	***	3.81563	1.63048e-08	****	2.8035	3.27533e-12	****	1.75089	0.119345
	Minc3s00082g03959		0.557451	0.663594		-2.46006	0.00514469	**	-3.86496	7.24177e-11	****	-2.98276	1.4256e-05	****	-1.46211	0.00185119	**
	Minc3s00082g03960		-0.667039	NA		0.410773	NA		0.252569	NA		1.11906	NA		NA	NA
	Minc3s00082g03961	cell morphogenesis	1.64883	2.19294e-14	****	0.368541	0.224631		0.79321	0.00206737	**	-1.24226	6.90567e-08	****	0.339341	0.259748
	Minc3s00082g03962	NADH dehydrogenase (ubiquinone) activity; mitochondrial inner membrane; mitochondrial electron transport, NADH to ubiquinone	1.23118	1.47545e-06	****	0.774385	0.015623	*	1.52994	9.5147e-07	****	-0.424742	0.102941		0.667088	0.0473465	*
	Minc3s00082g03963	mitochondrion	0.485787	0.0412409	*	-0.681686	0.0057351	**	-1.10724	5.9377e-07	****	-1.13445	6.73622e-26	****	-0.512475	3.22856e-08	****
	Minc3s00083g03964	transmembrane transport	-0.272587	0.504538		-0.584971	0.1565		-1.10131	0.00157993	**	-0.268885	0.302961		-0.602992	0.02211	*
	Minc3s00083g03965		NA	NA		NA	NA		NA	NA		NA	NA		NA	NA
	Minc3s00083g03966		3.48978	0.247622		0.329631	NA		1.54905	0.589198		-3.08748	0.424005		1.10352	NA
	Minc3s00083g03967		NA	NA		NA	NA		NA	NA		NA	NA		NA	NA
	Minc3s00083g03968	integral component of membrane; G-protein coupled receptor signaling pathway; G-protein coupled receptor activity	-0.810319	0.00614007	**	-0.752897	0.0153351	*	-1.10605	4.91823e-05	****	0.0987115	0.660893		-0.441184	0.0356727	*
	Minc3s00083g03969	nucleic acid binding	-2.89007	4.30643e-15	****	-1.06903	0.1201		-1.17251	0.0737069		1.85689	5.1784e-10	****	-0.180239	0.806913
	Minc3s00083g03970	protein binding; histone methyltransferase activity (H3-K4 specific)	0.462278	0.136104		-0.161808	0.682138		0.307901	0.357968		-0.583399	0.0195063	*	0.383928	0.239143
	Minc3s00083g03971		1.97186	NA		-0.635185	NA		0.970386	NA		-2.56547	NA		1.54669	NA
	Minc3s00083g03972	membrane; synaptic vesicle; exocytosis; Rab GTPase binding	1.14265	0.000192842	***	0.836019	0.0226167	*	8.98723	2.51441e-12	****	-0.270338	0.436617		8.06635	1.31036e-09	****
	Minc3s00083g03973	oxidation-reduction process; heme binding; response to oxidative stress; peroxidase activity	1.16585	0.213388		0.302787	0.817775		-0.420238	0.655942		-0.82462	0.453254		-0.8096	0.482721
	Minc3s00083g03974		-0.109094	0.971783		-0.96781	0.725571		-1.46438	0.536685		-0.814611	0.707109		-0.584239	0.818538
	Minc3s00083g03975		0.909512	0.00455441	**	1.14866	0.00259419	**	1.21566	0.0018992	**	0.27736	0.509516		-0.0254919	0.972837
	Minc3s00083g03976		1.08178	0.021027	*	0.470406	0.462691		0.991868	0.0750754		-0.579379	0.257856		0.427739	0.544293
	Minc3s00083g03977		-1.93946	0.00355505	**	0.999042	0.517478		4.68556	0.019693	*	2.95215	0.000117161	***	3.58918	0.198486
	Minc3s00083g03978		1.10928	0.000110541	***	-0.461744	0.158525		-0.679914	0.0260467	*	-1.53298	6.88258e-11	****	-0.307952	0.269246
	Minc3s00083g03979		-1.13504	5.7559e-10	****	2.22369	5.77961e-30	****	8.00545	2.1e-88	****	3.39161	0	****	5.69114	3.31085e-52	****
	Minc3s00083g03980	integral component of membrane; G-protein coupled receptor signaling pathway; G-protein coupled receptor activity	-0.468315	0.804703		-0.493833	0.849587		0.0348881	0.987378		0.0174594	0.99215		0.444325	0.871818
	Minc3s00083g03981		1.1012	4.07566e-05	****	0.554379	0.121072		1.97437	7.79364e-08	****	-0.508167	0.121054		1.33325	0.00225738	**
	Minc3s00083g03982	binding	0.741744	0.0886731		0.169592	0.7483		1.63041	0.000167854	***	-0.527709	0.00295967	**	1.38142	5.30536e-09	****
	Minc3s00083g03983	ATP binding; hydrolase activity; metal ion binding; cellular amino acid metabolic process; 'de novo' pyrimidine nucleobase biosynthetic process; aspartate carbamoyltransferase activity; hydrolase activity, acting on carbon-nitrogen (but not peptide) bonds, in cyclic amides; nitrogen compound metabolic process; amino acid binding; carboxyl- or carbamoyltransferase activity; carbamoyl-phosphate synthase (glutamine-hydrolyzing) activity; glutamine metabolic process; hydrolase activity, acting on carbon-nitrogen (but not peptide) bonds; ATP binding	1.16152	5.98669e-05	****	0.279628	0.407762		2.90683	2.73414e-23	****	-0.840732	1.11453e-08	****	2.54345	2.02211e-41	****
	Minc3s00083g03984		3.09157	0.000637778	***	2.12393	0.0432044	*	5.97687	0.000157276	***	-0.933422	0.547342		3.77141	0.156879
	Minc3s00083g03985	integral component of membrane; transmembrane signaling receptor activity; ion channel activity; ion transport; ion transmembrane transport; extracellular ligand-gated ion channel activity	1.33338	0.00726969	**	-0.826939	0.0905352		-0.892677	0.0593082		-2.11284	9.98452e-14	****	-0.151534	0.685966
	Minc3s00083g03986	integral component of membrane; transmembrane signaling receptor activity; ion channel activity; ion transport; ion transmembrane transport	1.15359	1.01318e-05	****	0.362926	0.332568		1.12105	0.00821767	**	-0.752368	0.0159786	*	0.673694	0.149993
	Minc3s00083g03987	transmembrane signaling receptor activity; ion channel activity; ion transmembrane transport; integral component of membrane	0.872857	0.180793		0.143934	0.873719		0.660422	0.318211		-0.699934	0.2189		0.424676	0.555732
	Minc3s00083g03988	transferase activity, transferring acyl groups other than amino-acyl groups	1.16609	1.41058e-09	****	0.108819	0.704711		2.92831	3.11865e-23	****	-1.01974	6.37324e-09	****	2.72991	5.7868e-24	****
	Minc3s00083g03989		2.0163	0.000281702	***	0.258563	0.729736		-0.394481	0.491761		-1.71973	0.00812546	**	-0.735629	0.264459
	Minc3s00083g03990	transmembrane transporter activity; transmembrane transport; integral component of membrane	1.17181	1.94607e-05	****	0.413439	0.201104		2.02338	2.91225e-08	****	-0.721351	0.0141403	*	1.52506	9.77756e-05	****
	Minc3s00083g03991	phosphatase activity; protein tyrosine phosphatase activity; protein dephosphorylation; protein tyrosine/serine/threonine phosphatase activity; dephosphorylation	-0.222636	0.518628		0.747018	0.0765056		6.97672	1.15309e-09	****	1.01129	6.95701e-05	****	6.14552	2.39979e-07	****
	Minc3s00083g03992	protein binding; nucleic acid binding	0.333939	0.253052		-0.214136	0.505585		0.59029	0.0340968	*	-0.510096	0.000414066	***	0.721983	1.51118e-05	****
	Minc3s00083g03993	hydrolase activity; metabolic process	1.23006	4.22765e-09	****	1.70092	2.31954e-16	****	1.96533	8.10673e-22	****	0.510648	0.00177984	**	0.176999	0.452798
	Minc3s00083g03994		2.07492	0.138502		0.4292	0.788109		0.371879	0.802159		-1.59982	0.31732		-0.142163	0.947699
	Minc3s00083g03995	transferase activity, transferring acyl groups; metabolic process; O-acyltransferase activity; cellular lipid metabolic process	1.17923	1.64141e-05	****	1.54942	7.32035e-07	****	5.78141	8.79038e-15	****	0.408712	0.279303		4.137	3.05155e-06	****
	Minc3s00083g03996		1.25493	0.413366		4.7853	0.0258201	*	3.66932	0.0610493		3.56509	0.188816		-1.20686	NA
	Minc3s00083g03997		4.24748	1.12214e-33	****	1.48428	4.09251e-06	****	4.8636	5.18429e-22	****	-2.71493	2.65344e-09	****	3.29342	1.91527e-07	****
	Minc3s00083g03998		0.422918	0.335524		1.8906	0.000172072	***	3.86106	2.97518e-09	****	1.49449	0.000271661	***	1.87317	0.0405885	*
	Minc3s00083g03999		3.00375	0.210615		2.1841	NA		2.99287	0.308944		-0.787332	NA		0.716692	NA
	Minc3s00083g04000		0.099358	0.985193		-2.39573	0.439466		-2.65817	0.247866		-2.48508	0.306816		-0.371465	0.878825
	Minc3s00083g04001	zinc ion binding	0.294758	0.71823		0.218054	0.81475		5.15773	0.000673777	***	-0.0364641	0.965046		4.85322	0.0030288	**
	Minc3s00083g04002		-1.08391	0.714164		1.21794	NA		0.0989254	NA		2.36618	0.531425		-1.20686	NA
	Minc3s00083g04003		NA	NA		NA	NA		NA	NA		NA	NA		NA	NA
	Minc3s00083g04004		NA	NA		NA	NA		NA	NA		NA	NA		NA	NA
	Minc3s00083g04005		-3.63685	0.0790129		0.410773	NA		0.252569	NA		4.08642	0.0576881		NA	NA
	Minc3s00084g04006		-1.23427	5.19114e-14	****	0.750366	0.00149736	**	1.22296	1.11424e-07	****	2.02385	1.69535e-47	****	0.385801	0.17281
	Minc3s00084g04007		NA	NA		NA	NA		NA	NA		NA	NA		NA	NA
	Minc3s00084g04008		1.23586	NA		0.410773	NA		0.252569	NA		NA	NA		NA	NA
	Minc3s00084g04009		-2.9391	0.000139903	***	-0.9398	0.576065		-0.350201	0.831911		2.032	0.00726462	**	0.496178	0.793825
	Minc3s00084g04010	protein glycosylation; acetylglucosaminyltransferase activity	-1.44367	0.000629218	***	-0.241449	0.783899		-0.326534	0.621416		1.24316	0.00539384	**	-0.16896	0.84955
	Minc3s00084g04011		-1.60762	NA		-3.51401	NA		-2.56227	NA		-1.86045	0.480286		0.854065	0.794837
	Minc3s00084g04012	membrane; calcium ion binding; homophilic cell adhesion via plasma membrane adhesion molecules; cell adhesion; plasma membrane	0.406909	0.397473		0.346194	0.661704		1.16289	0.00405716	**	-0.0161905	0.884772		0.735334	8.03095e-14	****
	Minc3s00084g04013	calcium ion binding	0.58584	0.0296262	*	0.0601487	0.868223		0.190783	0.478668		-0.484053	4.07611e-11	****	0.0455109	0.631475
	Minc3s00084g04014		-0.182091	0.849132		0.904443	0.515664		0.416386	0.711131		1.1203	0.301693		-0.579044	0.738057
	Minc3s00084g04015	cytoplasm; intracellular protein transport; vesicle-mediated transport; structural molecule activity; membrane coat; COPI vesicle coat; binding	0.710939	0.00190387	**	0.12952	0.649459		0.263115	0.236542		-0.541749	1.76314e-06	****	0.0486516	0.732779
	Minc3s00084g04016		NA	NA		NA	NA		NA	NA		NA	NA		NA	NA
	Minc3s00084g04017	proteolysis; cysteine-type peptidase activity	0.831953	2.18459e-06	****	-0.121254	0.628186		0.018292	0.929213		-0.91587	1.86672e-10	****	0.052451	0.790474
	Minc3s00084g04018	proteolysis involved in cellular protein catabolic process; proteasome core complex; threonine-type endopeptidase activity; proteasome-mediated ubiquitin-dependent protein catabolic process; proteasome core complex, beta-subunit complex	0.570831	0.000540855	***	0.43218	0.0192649	*	1.09434	1.49835e-11	****	-0.100675	0.428571		0.574045	5.92049e-07	****
	Minc3s00084g04019		0.389527	0.0790263		0.666561	0.0179624	*	2.34621	1.95157e-14	****	0.315464	0.190489		1.59387	5.68022e-06	****
	Minc3s00084g04020	vacuolar transport	1.42572	2.28321e-12	****	0.365756	0.10934		0.713047	0.00111834	**	-1.02318	1.28928e-10	****	0.259528	0.180014
	Minc3s00084g04021		3.89747	0.147244		0.34669	0.915133		2.90515	0.339122		-3.57868	0.325874		2.56123	NA
	Minc3s00084g04022		1.02468	0.00207601	**	-0.246226	0.564149		-0.321511	0.340017		-1.23218	2.10028e-05	****	-0.165956	0.651494
	Minc3s00084g04023		0.78879	0.0704778		0.0883695	0.901954		0.0978727	0.850067		-0.662836	0.13949		-0.0739168	0.912543
	Minc3s00084g04024		NA	NA		NA	NA		NA	NA		NA	NA		NA	NA
	Minc3s00084g04025	glucosylceramidase activity; sphingolipid metabolic process	-1.56764	3.98754e-12	****	3.09718	5.04249e-21	****	5.4247	0.0228737	*	4.69335	1.12829e-181	****	2.2346	0.452266
	Minc3s00084g04026	hydrolase activity, hydrolyzing O-glycosyl compounds; polysaccharide binding	1.57725	0.00166883	**	2.1724	0.22333		1.73992	0.318564		0.631409	0.74423		-0.518971	0.89614
	Minc3s00084g04027		0.438263	0.816635		-1.48641	0.300916		-1.39254	0.410453		-1.90068	0.0761356		0.00538972	0.997374
	Minc3s00084g04028	oxidation-reduction process; NAD binding; metabolic process; oxidoreductase activity, acting on the CH-OH group of donors, NAD or NADP as acceptor	0.444349	0.259513		-0.142095	0.764245		0.650807	0.0824614		-0.542804	0.00150622	**	0.708881	0.000685778	***
	Minc3s00084g04029	transcription, DNA-templated	-0.0665157	0.906303		0.19873	0.744528		2.36179	2.76878e-06	****	0.318171	0.265369		2.07712	2.29356e-07	****
	Minc3s00084g04030		-0.980046	0.231733		0.142881	0.912808		3.80682	0.0155414	*	1.17034	0.0571252		3.58989	0.0248796	*
	Minc3s00084g04031		-0.0649819	0.924788		0.0817942	0.911736		4.13143	9.85101e-12	****	0.192975	0.388419		3.96763	5.67696e-24	****
	Minc3s00084g04032	protein binding	0.795893	0.0362181	*	-0.00351754	0.996217		0.605839	0.180546		-0.765254	0.0549927		0.522682	0.326399
	Minc3s00084g04033	nucleus; protein binding; MLL3/4 complex; histone methyltransferase activity (H3-K4 specific)	1.21952	2.51699e-12	****	0.0925983	0.728915		0.57465	0.00846423	**	-1.08815	8.3865e-13	****	0.394625	0.043518	*
	Minc3s00084g04034		1.04568	0.0356933	*	0.193823	0.763302		1.62117	0.00263114	**	-0.810898	0.0183882	*	1.34459	0.00277806	**
	Minc3s00084g04035		1.57729	2.36065e-09	****	0.358129	0.281701		1.68456	7.37311e-08	****	-1.17945	1.95022e-06	****	1.24202	8.19676e-05	****
	Minc3s00084g04036		1.97186	NA		-0.525597	NA		0.970386	NA		-2.44976	NA		1.40309	NA
	Minc3s00085g04037		NA	NA		-2.84613	NA		NA	NA		-3.08748	0.424005		2.05428	NA
	Minc3s00085g04038		1.23586	NA		0.410773	NA		0.252569	NA		NA	NA		NA	NA
	Minc3s00085g04039		NA	NA		NA	NA		NA	NA		NA	NA		NA	NA
	Minc3s00085g04040		NA	NA		NA	NA		NA	NA		NA	NA		NA	NA
	Minc3s00085g04041		-0.664008	0.699154		2.25741	NA		3.07231	0.381001		2.92947	0.167489		0.716692	NA
	Minc3s00085g04042		-0.181903	0.915433		-1.62656	0.268089		0.407591	0.837927		-1.41852	0.212179		1.92045	0.232009
	Minc3s00085g04043		0.331706	0.15384		0.319725	0.265892		0.412093	0.111789		0.0240216	0.908699		0.00242648	0.993673
	Minc3s00085g04044		-0.747224	0.120083		-0.249338	0.761691		5.04875	0.000823331	***	0.533727	0.306401		5.20883	0.000817903	***
	Minc3s00085g04045		-2.21685	NA		NA	NA		NA	NA		1.70617	NA		NA	NA
	Minc3s00085g04046	zinc ion binding; proteolysis; metallopeptidase activity	0.188439	0.787719		1.76791	0.0433352	*	2.27986	0.0224343	*	1.63625	0.0202637	*	0.446947	0.796815
	Minc3s00085g04047	zinc ion binding; proteolysis; metallopeptidase activity	0.335142	0.741327		0.742054	0.576552		2.67202	0.0616317		0.452049	0.674963		1.84894	0.335689
	Minc3s00085g04048	proteolysis	0.699115	0.0223821	*	0.730173	0.111588		1.68745	5.38867e-05	****	0.0691655	0.885155		0.877729	0.145118
	Minc3s00085g04049	growth factor activity	-2.22022	6.56651e-17	****	-0.251979	0.652538		1.93554	0.000862431	***	1.99977	8.93187e-19	****	2.09733	0.000187906	***
	Minc3s00085g04050		-0.414576	0.01239	*	0.44044	0.0411171	*	0.249093	0.222253		0.892192	2.62839e-13	****	-0.278985	0.107135
	Minc3s00085g04051		1.54112	5.29852e-12	****	-1.61039	1.29752e-17	****	5.76978	4.66497e-51	****	-3.11524	1.81312e-136	****	7.29141	5.28082e-114	****
	Minc3s00085g04052		3.71208	0.0367406	*	-0.00802843	0.997335		-0.42811	0.736032		-3.69303	0.0322652	*	-0.511261	0.727334
	Minc3s00085g04053	membrane; potassium channel activity; potassium ion transmembrane transport	0.460164	0.143517		-0.163685	0.707952		0.0862933	0.826998		-0.586875	0.0364092	*	0.161676	0.697398
	Minc3s00085g04054	structural constituent of cuticle	-0.351357	0.398243		-0.928491	0.0131885	*	-0.888548	0.0136923	*	-0.53746	0.0803453		-0.0469406	0.917969
	Minc3s00085g04055	transmembrane transport; integral component of membrane	-1.77741	3.37546e-11	****	0.224931	0.687513		0.0406879	0.931701		2.04143	6.53122e-14	****	-0.27045	0.635687
	Minc3s00085g04056	transmembrane transport; integral component of membrane	-1.1289	0.000734718	***	0.282401	0.594038		-0.235404	0.603789		1.45157	1.64343e-09	****	-0.602497	0.119162
	Minc3s00085g04057		-0.903575	0.000161097	***	1.52705	1.88716e-07	****	3.54991	2.24647e-22	****	2.4667	5.28432e-57	****	1.93475	5.39971e-07	****
	Minc3s00085g04058	integral component of membrane	-1.34796	0.131938		1.80087	0.370488		3.21305	0.118493		3.22711	0.00987316	**	1.39581	0.736823
	Minc3s00085g04059		-2.5181	0.000547928	***	1.03342	0.628577		-0.464262	0.720022		3.54683	0.000178473	***	-1.58848	0.391836
	Minc3s00085g04060		NA	NA		-2.76659	NA		NA	NA		-2.99052	0.490601		1.97409	NA
	Minc3s00085g04061		NA	NA		NA	NA		NA	NA		NA	NA		NA	NA
	Minc3s00085g04062		NA	NA		NA	NA		NA	NA		NA	NA		NA	NA
	Minc3s00085g04063	mRNA splicing, via spliceosome; U4/U6 x U5 tri-snRNP complex; spliceosomal tri-snRNP complex assembly	0.00564312	0.985476		0.42938	0.161889		0.604333	0.0224564	*	0.457642	0.0199227	*	0.0873146	0.792549
	Minc3s00085g04064	ubiquitin-dependent protein catabolic process; ubiquitin protein ligase binding; cullin-RING ubiquitin ligase complex	-0.113059	0.522743		-0.653692	0.000123823	***	-0.960683	5.74852e-11	****	-0.50249	4.79224e-07	****	-0.394104	5.55538e-05	****
	Minc3s00086g04065	DNA binding	-0.131093	0.739723		-0.160995	0.698706		1.13686	0.000346502	***	0.0097802	0.953757		1.21733	2.40322e-14	****
	Minc3s00086g04066		-1.05791	6.54273e-08	****	0.347987	0.264267		0.58978	0.0323446	*	1.44451	1.64601e-20	****	0.151853	0.630723
	Minc3s00086g04067	transmembrane transport	-1.22673	1.05799e-09	****	-1.08185	0.000292353	***	-1.47058	3.77183e-12	****	0.179192	0.433324		-0.474726	0.0359785	*
	Minc3s00086g04068		-2.05654	8.84904e-08	****	-6.0379	1.44029e-106	****	-5.6965	4.35152e-66	****	-3.9406	2.71141e-163	****	0.252343	0.519817
	Minc3s00086g04069		0.126674	0.904265		-0.907421	0.184346		-0.919275	0.14159		-0.999856	0.150565		-0.0953752	0.907024
	Minc3s00086g04070	DNA binding; DNA-directed 5'-3' RNA polymerase activity; transcription, DNA-templated	-0.807763	0.00220786	**	-0.556299	0.106641		-0.924775	0.00140473	**	0.280886	0.16268		-0.453388	0.048973	*
	Minc3s00086g04071	mRNA binding; mRNA splice site selection; U1 snRNP	-1.0003	6.46744e-10	****	-0.747399	0.000410453	***	-0.982115	2.49619e-06	****	0.291483	0.0355062	*	-0.3225	0.0727696
	Minc3s00086g04072	ATP binding; membrane; protein phosphorylation; protein kinase activity; transmembrane receptor protein tyrosine kinase activity; transmembrane receptor protein tyrosine kinase signaling pathway; protein tyrosine kinase activity	-2.2213	6.53456e-13	****	-1.00181	0.039569	*	-1.24438	0.00356464	**	1.25364	5.83404e-06	****	-0.329349	0.493874
	Minc3s00086g04073		NA	NA		NA	NA		NA	NA		NA	NA		NA	NA
	Minc3s00086g04074		NA	NA		NA	NA		NA	NA		NA	NA		NA	NA
	Minc3s00086g04075	cytoskeleton; cytoskeletal protein binding; actin binding; negative regulation of cell proliferation	-0.374199	0.273049		-0.352288	0.348287		0.729542	0.0379443	*	0.0625224	0.781282		0.998074	7.2648e-05	****
	Minc3s00086g04076		-2.85247	0.49431		NA	NA		NA	NA		2.33516	0.54489		NA	NA
	Minc3s00086g04077	protein binding; RNA binding; RNA processing	-0.0861384	0.710154		0.395111	0.135383		1.41823	4.50635e-11	****	0.519351	0.000371719	***	0.939439	2.22689e-06	****
	Minc3s00086g04078		NA	NA		NA	NA		NA	NA		NA	NA		NA	NA
	Minc3s00086g04079	ATP binding; protein phosphorylation; protein serine/threonine kinase activity; protein kinase activity	0.506075	0.00938167	**	-0.28141	0.22945		-0.0164948	0.942863		-0.747444	1.01084e-07	****	0.177428	0.328198
	Minc3s00086g04080	proteolysis; metalloendopeptidase activity; metallopeptidase activity	-4.3115	2.2341e-135	****	-1.03208	0.0014913	**	-1.22477	3.60688e-05	****	3.33264	3.89416e-138	****	-0.280985	0.386796
	Minc3s00086g04081	hydrolase activity	-0.316757	0.0303806	*	-0.217394	0.261371		0.321789	0.0763608		0.136527	0.15157		0.450463	3.14958e-05	****
	Minc3s00086g04082		0.640024	4.39408e-06	****	0.525284	0.00222814	**	1.11403	3.28129e-13	****	-0.0778518	0.470814		0.50151	2.01142e-06	****
	Minc3s00086g04083		-5.81687	0.000557331	***	-1.51278	NA		NA	NA		4.34126	0.00868407	**	0.716692	NA
	Minc3s00086g04084	protein binding	-1.55985	0.000922755	***	-1.09875	0.0745389		-1.99976	1.10179e-05	****	0.489705	0.27875		-0.980007	0.0295116	*
	Minc3s00086g04085		0.436765	0.0204194	*	-0.0498485	0.861162		0.821157	2.33727e-05	****	-0.446124	0.000936615	***	0.783451	5.11268e-07	****
	Minc3s00086g04086	ATP binding; protein phosphorylation; protein kinase activity	-0.478343	0.00141863	**	0.639065	0.00274181	**	2.70752	1.49897e-31	****	1.15766	7.41081e-19	****	1.9826	2.04298e-16	****
	Minc3s00086g04087	spliceosomal snRNP assembly; SMN complex	0.247684	0.438052		0.631515	0.0411012	*	2.60358	1.1424e-13	****	0.42168	0.023138	*	1.88657	1.52136e-11	****
	Minc3s00086g04088		1.11999	0.000926424	***	1.64423	2.24439e-05	****	7.87133	1.26207e-09	****	0.558854	0.160371		6.12789	1.66647e-05	****
	Minc3s00086g04089		-1.88187	8.89757e-08	****	0.34201	0.626517		6.14937	1.3154e-05	****	2.27685	1.62424e-14	****	5.73031	0.000100988	***
	Minc3s00086g04090		-0.756036	0.645515		-0.635235	0.800753		2.71495	NA		0.148834	0.935383		3.23047	0.350552
	Minc3s00086g04091		NA	NA		NA	NA		NA	NA		NA	NA		NA	NA
	Minc3s00086g04092	GTPase activity; GTP binding; magnesium ion binding	-0.948558	0.000151824	***	-0.282726	0.452997		-0.617532	0.035143	*	0.7046	0.000115229	***	-0.426032	0.0802432
	Minc3s00086g04093		0.871833	0.614076		-0.288476	0.904232		-1.18919	0.401637		-1.10371	0.514107		-1.01017	0.548036
	Minc3s00086g04094	metal ion binding; nucleic acid binding	-0.532619	0.0128561	*	-0.661669	0.0109583	*	-0.828379	0.000372515	***	-0.0918867	0.645465		-0.255299	0.249839
	Minc3s00086g04095	catalytic activity; cation binding; protein dephosphorylation; protein serine/threonine phosphatase activity	-0.601449	0.00991592	**	0.538217	0.108006		0.926934	0.00260981	**	1.173	1.76259e-09	****	0.300738	0.417492
	Minc3s00086g04096	ATP binding; protein binding; chromosome; chromosome organization	-0.287579	0.1166		0.458479	0.0674407		2.0987	1.71232e-15	****	0.780919	2.27892e-07	****	1.5535	1.59043e-09	****
	Minc3s00086g04097		-1.53578	2.5445e-15	****	0.668618	0.0506327		2.18611	1.49525e-09	****	2.25185	9.44063e-30	****	1.4364	0.00120965	**
	Minc3s00086g04098		-7.8422	4.05106e-09	****	NA	NA		NA	NA		7.32919	3.33888e-08	****	NA	NA
	Minc3s00086g04099	nucleic acid binding; RNA cap binding; mRNA cis splicing, via spliceosome; nuclear cap binding complex	-1.51153	1.39201e-17	****	-0.0238393	0.95041		0.166325	0.575276		1.52145	1.44591e-30	****	0.10022	0.735942
	Minc3s00086g04100		-0.602499	0.00381114	**	0.412942	0.167434		1.575	2.62424e-07	****	1.05193	6.52042e-09	****	1.07417	0.000679255	***
	Minc3s00086g04101		-0.172666	0.325663		-0.241779	0.267185		-0.267804	0.203905		-0.0332084	0.807838		-0.112438	0.509432
	Minc3s00086g04102		0.732325	0.0339479	*	0.999168	0.00774196	**	1.20973	0.00104201	**	0.30464	0.450956		0.12449	0.838926
	Minc3s00086g04103		1.97186	NA		1.13621	NA		0.970386	NA		NA	NA		NA	NA
	Minc3s00086g04104		6.97741	9.90681e-18	****	1.38523	0.000335444	***	7.00234	5.42529e-10	****	-5.56524	3.61015e-10	****	5.54402	8.81302e-06	****
	Minc3s00086g04105		1.10585	0.538795		0.976907	0.550445		1.73922	0.255752		-0.0697142	0.98688		0.703314	0.792778
	Minc3s00086g04106		1.61735	0.383037		3.67029	NA		3.51493	0.171949		2.08926	NA		NA	NA
	Minc3s00086g04107	transmembrane transport; integral component of membrane; G-protein coupled receptor signaling pathway; G-protein coupled receptor activity	0.601717	0.0128089	*	0.349783	0.209477		0.489123	0.0538451		-0.213128	0.221458		0.0532021	0.837656
	Minc3s00086g04108		2.93149	0.313012		-0.0282171	0.994491		1.02403	0.735832		-2.90909	0.349206		0.979095	0.802093
	Minc3s00086g04109		-0.396946	0.615385		1.38704	0.180891		6.00025	0.000182051	***	1.81581	0.0153106	*	4.53311	0.0340858	*
	Minc3s00086g04110	protein binding	-0.45531	0.00400489	**	0.647681	0.00355515	**	1.40181	1.72793e-14	****	1.14212	4.03983e-19	****	0.669068	0.000510296	***
	Minc3s00086g04111	transferase activity, transferring glycosyl groups	-1.43232	3.48641e-17	****	-0.849036	3.71608e-05	****	-1.41124	1.07811e-15	****	0.618376	1.09664e-09	****	-0.646376	9.21756e-10	****
	Minc3s00086g04112		-3.21435	1.57565e-42	****	-0.616054	0.13085		-0.677701	0.0604608		2.63438	1.31793e-62	****	-0.14589	0.706479
	Minc3s00086g04113		-0.0655532	0.780329		-0.743101	0.00025501	***	-0.985	2.29514e-07	****	-0.642457	1.32167e-14	****	-0.330714	2.20847e-05	****
	Minc3s00086g04114		-2.19606	0.485636		0.410773	NA		-0.709204	NA		2.6422	0.448532		-1.20686	NA
	Minc3s00086g04115		-1.35147	1.08701e-14	****	0.0554971	0.843976		0.561418	0.00638107	**	1.44615	2.19212e-45	****	0.419874	0.00593328	**
	Minc3s00086g04116	proteolysis; serine-type endopeptidase activity	-2.37267	1.27337e-17	****	-1.58327	5.68772e-05	****	-1.8623	3.15147e-07	****	0.831617	0.00044386	***	-0.366444	0.3242
	Minc3s00086g04117	regulation of transcription, DNA-templated; nucleus; signal transduction; DNA binding transcription factor activity	-1.14079	1.74359e-16	****	-0.579844	0.0011518	**	-0.557012	0.000450154	***	0.599847	9.93972e-10	****	-0.0653507	0.666864
	Minc3s00086g04118	oxidation-reduction process; heme binding; response to oxidative stress; peroxidase activity	-1.3811	3.67744e-05	****	-0.412592	0.449899		2.01252	0.00557129	**	1.00894	0.000111268	***	2.33771	8.52621e-05	****
	Minc3s00086g04119		0.453483	0.463391		-0.260416	0.735785		2.31816	0.00844507	**	-0.674231	0.242666		2.49492	0.00528765	**
	Minc3s00087g04120		1.23586	NA		0.410773	NA		-1.62281	NA		NA	NA		-2.12398	NA
	Minc3s00087g04121		NA	NA		-3.73237	NA		NA	NA		-3.96882	0.182696		2.95021	0.441877
	Minc3s00087g04122		NA	NA		-3.16838	NA		-2.67267	NA		-3.39701	0.328354		0.407912	0.922605
	Minc3s00087g04123		-0.687694	NA		NA	NA		NA	NA		0.174454	NA		NA	NA
	Minc3s00087g04124		0.0255551	0.975537		1.73498	0.069778		4.37159	0.00183004	**	1.73998	0.0171514	*	2.5415	0.207982
	Minc3s00087g04125	transmembrane transport; integral component of membrane	-0.410948	0.0184397	*	-0.863137	4.87421e-06	****	-1.21252	1.69359e-13	****	-0.415657	0.00148327	**	-0.435387	0.000517432	***
	Minc3s00087g04126		-0.802347	1.58592e-06	****	0.784125	0.000291559	***	2.50332	2.16944e-25	****	1.62864	4.35685e-39	****	1.63403	1.60341e-11	****
	Minc3s00087g04127		NA	NA		NA	NA		NA	NA		NA	NA		NA	NA
	Minc3s00087g04128		-0.84327	0.00618455	**	-1.30759	8.05292e-05	****	-2.07789	5.12436e-13	****	-0.427698	0.0657879		-0.860471	5.76442e-05	****
	Minc3s00087g04129	nucleic acid binding	-0.0393349	0.852607		-0.957253	1.58671e-09	****	-1.30762	1.21907e-19	****	-0.881245	1.15425e-19	****	-0.436553	2.72474e-08	****
	Minc3s00087g04130	metal ion binding	-0.0498941	0.88168		-0.741229	0.00653511	**	-1.20389	2.32181e-06	****	-0.659357	2.97595e-09	****	-0.551436	1.85686e-07	****
	Minc3s00087g04131		-1.34783	7.34761e-16	****	-0.264297	0.302127		-0.360722	0.0960684		1.12221	1.06244e-16	****	-0.183008	0.40926
	Minc3s00087g04132	ATP binding; nucleic acid binding	0.380867	0.00885517	**	0.194188	0.314674		0.380929	0.00918183	**	-0.148499	0.172508		0.100954	0.431374
	Minc3s00087g04133	protein binding	-0.250231	0.161376		-0.498948	0.0103977	*	-0.553914	0.00103262	**	-0.210871	0.0740393		-0.141029	0.312739
	Minc3s00087g04134		-0.0455708	0.92848		-0.521	0.273534		-0.602338	0.139357		-0.43606	0.205796		-0.167205	0.715446
	Minc3s00087g04135	protein binding; nucleic acid binding	-0.0789702	0.708098		-0.0320253	0.916173		0.295412	0.176158		0.0859181	0.608274		0.240229	0.241386
	Minc3s00087g04136		0.0664574	0.95139		-0.773051	0.446499		-1.2761	0.131588		-0.807164	0.277425		-0.60079	0.478478
	Minc3s00087g04137		NA	NA		NA	NA		NA	NA		NA	NA		NA	NA
	Minc3s00087g04138		0.961477	8.6628e-05	****	0.0771798	0.841917		-0.274076	0.316428		-0.847222	0.000604967	***	-0.438748	0.104399
	Minc3s00087g04139	catalytic activity; pyridoxal phosphate binding; biosynthetic process	1.0437	7.35763e-12	****	0.759448	1.78625e-05	****	0.902309	5.78257e-08	****	-0.249066	0.0227157	*	0.0571141	0.694434
	Minc3s00087g04140	ubiquitin-dependent protein catabolic process; thiol-dependent ubiquitinyl hydrolase activity; protein deubiquitination	-2.19362	NA		NA	NA		NA	NA		1.68467	NA		NA	NA
	Minc3s00087g04141		-0.863482	0.000375828	***	-0.307803	0.445012		-0.955645	0.000684044	***	0.587387	0.0140369	*	-0.733676	0.00839242	**
	Minc3s00087g04142	carbohydrate metabolic process; hydrolase activity, hydrolyzing O-glycosyl compounds	-3.28953	2.49462e-67	****	2.36189	5.36785e-06	****	4.32107	6.92757e-10	****	5.7186	5.0361e-82	****	1.90501	0.115416
	Minc3s00087g04143		0.123765	0.970097		-0.455844	0.901349		1.58098	0.69191		-0.529695	0.822903		1.98729	0.573086
	Minc3s00087g04144		2.05224	NA		0.262052	NA		-1.40734	0.632803		-1.7491	NA		-1.77154	0.659906
	Minc3s00087g04145		2.29843	NA		-2.42524	0.408188		1.34496	NA		-4.64956	0.0594284		3.6241	0.238579
	Minc3s00087g04146		-2.73362	1.34557e-18	****	-1.85892	4.37175e-07	****	-2.22401	2.78996e-10	****	0.905777	2.66491e-07	****	-0.454129	0.0524281
	Minc3s00087g04147	ATP binding; protein phosphorylation; intracellular signal transduction; protein serine/threonine kinase activity; protein kinase activity	-0.621959	0.00271576	**	-0.169025	0.544708		-0.288826	0.188825		0.493893	1.59687e-06	****	-0.206856	0.123621
	Minc3s00087g04148		-2.46595	0.410475		0.410773	NA		0.252569	NA		2.9191	0.363763		NA	NA
	Minc3s00088g04149	ATP binding; nucleic acid binding	0.864139	0.141654		-0.468322	0.451924		0.154831	0.801652		-1.28101	9.11196e-11	****	0.535429	0.0231392	*
	Minc3s00088g04150		0.899766	1.0223e-07	****	0.431215	0.0497447	*	1.02217	1.74946e-06	****	-0.43366	0.00258326	**	0.502776	0.00621204	**
	Minc3s00088g04151	transmembrane transport; membrane; sodium ion transport; transporter activity	0.772755	0.32252		0.267128	0.826546		-1.11264	0.0955556		-0.470598	0.633822		-1.45492	0.0752453
	Minc3s00088g04152	transmembrane transport; membrane; sodium ion transport; transporter activity	0.435407	0.272231		0.691774	0.205832		1.717	0.00452419	**	0.296374	0.536977		0.935611	0.223874
	Minc3s00088g04153		0.694228	0.00205244	**	-0.456658	0.095423		-0.207042	0.404017		-1.11422	2.62202e-12	****	0.166029	0.432663
	Minc3s00088g04154	protein binding	1.33944	2.53765e-14	****	0.313169	0.154938		0.615836	0.000961727	***	-0.990095	6.31261e-12	****	0.216883	0.213372
	Minc3s00088g04155	glycolytic process; ATP binding; carbohydrate metabolic process; phosphotransferase activity, alcohol group as acceptor; hexokinase activity; glucose binding; cellular glucose homeostasis	0.76198	0.00913652	**	0.404464	0.195968		1.12926	5.9117e-05	****	-0.316984	0.0154015	*	0.642651	1.24137e-05	****
	Minc3s00088g04156	neurotransmitter transport; syntaxin binding	1.09576	3.94222e-12	****	0.444627	0.0135939	*	0.513805	0.0013243	**	-0.614321	1.0273e-06	****	-0.0173662	0.926573
	Minc3s00088g04157	transmembrane transport; integral component of membrane; transporter activity	1.24209	2.88032e-09	****	0.200342	0.473885		0.653096	0.00222131	**	-1.00164	7.75541e-09	****	0.364838	0.0743227
	Minc3s00088g04158		1.66395	3.08462e-11	****	0.367948	0.193425		3.05004	2.89048e-29	****	-1.25529	4.59665e-16	****	2.59627	1.75115e-37	****
	Minc3s00088g04159		0.758043	5.96417e-05	****	-0.0735265	0.794387		0.626736	0.00309745	**	-0.792629	4.45123e-11	****	0.616497	3.19192e-05	****
	Minc3s00088g04160		0.994273	1.08055e-09	****	0.567681	0.00315888	**	1.42284	1.84801e-16	****	-0.390502	0.00185331	**	0.768357	1.60624e-08	****
	Minc3s00088g04161	nucleic acid binding	0.730739	7.62195e-08	****	0.385864	0.022652	*	0.908988	8.20501e-11	****	-0.306023	0.00139286	**	0.436313	1.44677e-05	****
	Minc3s00088g04162		NA	NA		NA	NA		NA	NA		NA	NA		NA	NA
	Minc3s00088g04163	hydrolase activity; metalloaminopeptidase activity	1.02923	2.77929e-07	****	0.451037	0.115404		1.5286	1.68679e-09	****	-0.541003	0.0121684	*	0.988004	0.000219185	***
	Minc3s00088g04164		-2.62629	7.50438e-25	****	-1.38741	4.20072e-06	****	-1.7486	1.91656e-10	****	1.27965	2.81417e-19	****	-0.447718	0.016137	*
	Minc3s00088g04165	heme binding; oxygen binding	0.686173	2.8087e-07	****	0.628671	0.000206472	***	1.01187	8.03171e-12	****	-0.0218305	0.871379		0.297687	0.0226571	*
	Minc3s00088g04166		-0.57046	0.163081		-0.881655	0.0275371	*	-0.659729	0.0936097		-0.273056	0.327385		0.139941	0.703351
	Minc3s00088g04167		-0.726513	0.193543		-1.73824	0.000616174	***	-1.76596	0.000861447	***	-0.971927	0.0117898	*	-0.111844	0.846812
	Minc3s00088g04168	proteolysis; cysteine-type peptidase activity	0.718699	0.0017576	**	1.24547	8.42974e-08	****	1.32576	9.84656e-09	****	0.560601	4.99338e-06	****	-0.00881987	0.96772
	Minc3s00088g04169	chitin binding; chitin metabolic process	0.585052	0.2935		-0.446343	0.494893		2.0497	0.00643727	**	-0.992857	0.0532362		2.40802	0.00157787	**
	Minc3s00088g04170		0.744526	0.000934313	***	0.400498	0.205104		1.22628	3.83934e-05	****	-0.305083	0.254549		0.740533	0.0312832	*
	Minc3s00088g04171		0.0747288	0.953863		0.0763638	0.964972		3.42999	0.0747179		0.0371051	0.977336		3.28123	0.149955
	Minc3s00088g04172	binding	0.919631	7.90743e-07	****	0.149659	0.560519		0.692009	0.000444273	***	-0.730217	5.52352e-09	****	0.456409	0.00233314	**
	Minc3s00088g04173	intracellular protein transport; ER to Golgi vesicle-mediated transport; COPII vesicle coat	1.00469	5.49427e-12	****	-0.0533215	0.826131		-0.274669	0.0966062		-1.02049	2.96273e-21	****	-0.309021	0.00489952	**
	Minc3s00088g04174	zinc ion binding; intracellular protein transport; ER to Golgi vesicle-mediated transport; COPII vesicle coat	0.685145	0.0142669	*	-0.273605	0.387521		-0.08241	0.786994		-0.917123	8.17417e-22	****	0.106814	0.397877
	Minc3s00088g04175		1.19297	1.03285e-09	****	-0.257522	0.305224		-0.374669	0.0837277		-1.41417	1.02321e-31	****	-0.207316	0.118044
	Minc3s00088g04176	protein binding	0.654854	0.000347557	***	-0.108832	0.654294		-0.04784	0.812314		-0.723997	1.12551e-27	****	-0.0250492	0.751032
	Minc3s00088g04177	integral component of membrane; G-protein coupled receptor signaling pathway; G-protein coupled receptor activity	1.32507	0.164421		1.08615	0.3471		5.35022	0.00175985	**	-0.20857	0.877169		4.18112	0.0720162
	Minc3s00088g04178	G-protein coupled peptide receptor activity; integral component of membrane	0.404382	0.342681		0.266451	0.631127		0.762591	0.116393		-0.100331	0.828334		0.409241	0.492619
	Minc3s00088g04179		0.538482	0.63215		3.65313	0.0442937	*	5.28788	0.00575534	**	3.13146	0.0479832	*	1.47657	NA
	Minc3s00088g04180	nucleic acid binding	-3.84407	6.05209e-34	****	-1.33448	0.0089469	**	-2.2906	4.28094e-08	****	2.55553	5.49306e-38	****	-1.05252	0.000614511	***
	Minc3s00088g04181		-2.47875	0.127411		-2.54568	0.178104		-3.5321	0.010438	*	-0.0433031	0.973621		-1.05658	0.38358
	Minc3s00088g04182	acetylcholine-gated channel complex	-1.15966	0.424652		-2.37684	0.0907274		-3.05027	0.00312331	**	-1.18524	0.25073		-0.759608	0.456368
	Minc3s00088g04183	proteolysis; cysteine-type peptidase activity	-0.203119	0.472552		1.06696	0.00148352	**	2.33942	2.613e-10	****	1.30326	3.72112e-08	****	1.18263	0.00972107	**
	Minc3s00088g04184	regulation of transcription, DNA-templated; DNA binding transcription factor activity; transcription factor complex; protein dimerization activity	0.187124	0.781533		-1.18271	0.0197593	*	-2.01234	3.68264e-07	****	-1.33389	0.00156195	**	-0.909644	0.00752352	**
	Minc3s00088g04185		-0.166473	0.500977		0.307136	0.267024		-0.372329	0.0803831		0.507545	0.00309216	**	-0.764717	3.20632e-06	****
	Minc3s00088g04186		1.98882	0.19183		1.73691	0.459778		0.407903	0.800919		-0.186809	0.950738		-1.45642	0.605274
	Minc3s00088g04187		-0.284245	0.878997		2.52161	NA		2.36412	0.322648		2.84761	0.236063		-0.245088	NA
	Minc3s00088g04188	GTPase activity; GTP binding	-0.765049	7.10082e-05	****	-0.849103	0.000228636	***	-1.32861	4.60755e-12	****	-0.0459644	0.795601		-0.565824	0.000198245	***
	Minc3s00088g04189		0.462722	0.0110407	*	0.675702	0.0046511	**	0.697741	0.00370654	**	0.24969	0.214225		-0.0672679	0.8385
	Minc3s00088g04190		1.1062	3.38735e-05	****	0.555645	0.0909295		0.595498	0.0495725	*	-0.511225	0.0821533		-0.0462831	0.92035
	Minc3s00088g04191		0.861615	0.0880774		-1.9356	3.49216e-07	****	-2.30146	3.4801e-11	****	-2.76243	3.35973e-16	****	-0.451187	0.152472
	Minc3s00088g04192	protein binding	-2.06863	0.0706182		1.87823	NA		0.26077	0.913485		4.00614	0.019421	*	-1.70189	0.678626
	Minc3s00088g04193		2.47718	0.193381		0.958072	0.635141		0.459678	0.794456		-1.46707	0.540319		-0.609044	0.804369
	Minc3s00088g04194		NA	NA		NA	NA		-1.67098	NA		NA	NA		-1.20686	NA
	Minc3s00088g04195	structural constituent of cuticle	4.00039	6.5256e-11	****	2.38132	7.06278e-05	****	4.71156	3.42781e-07	****	-1.57848	0.113359		2.23212	0.128969
	Minc3s00088g04196		0.686984	0.0750792		0.909529	0.083836		2.41842	9.12177e-05	****	0.262196	0.620959		1.42227	0.0872521
	Minc3s00088g04197	zinc ion binding; proteolysis; aminopeptidase activity	4.27222	2.41469e-08	****	1.31501	0.0185207	*	6.66663	1.08691e-06	****	-2.91394	0.000823214	***	5.25946	0.000697717	***
	Minc3s00088g04198		3.81744	1.21572e-06	****	1.77401	0.00487811	**	7.02551	3.40729e-07	****	-1.9945	0.0888125		5.16115	0.00482905	**
	Minc3s00089g04199		0.274078	NA		-1.5735	NA		0.252569	NA		-1.80515	0.624752		1.76333	NA
	Minc3s00089g04200		NA	NA		NA	NA		NA	NA		NA	NA		NA	NA
	Minc3s00089g04201		-3.52502	0.0782725		0.410773	NA		0.252569	NA		3.97274	0.0654526		NA	NA
	Minc3s00089g04202		NA	NA		NA	NA		NA	NA		NA	NA		NA	NA
	Minc3s00089g04203	cell adhesion	-0.651248	0.0586748		0.434305	0.497647		0.316157	0.563082		1.12687	0.00470014	**	-0.202551	0.796083
	Minc3s00089g04204		-0.316366	0.111163		0.275315	0.345275		0.167671	0.482926		0.622453	0.000107914	***	-0.192381	0.418423
	Minc3s00089g04205		-1.62984	NA		NA	NA		NA	NA		1.11906	NA		NA	NA
	Minc3s00089g04206		NA	NA		NA	NA		NA	NA		NA	NA		NA	NA
	Minc3s00089g04207		2.83939	0.35131		2.00135	NA		2.7896	NA		-0.787327	NA		0.716692	NA
	Minc3s00089g04208		1.23586	NA		-0.550999	NA		0.252569	NA		-1.7491	NA		0.716692	NA
	Minc3s00089g04209		-0.687694	NA		-3.14887	NA		NA	NA		-2.44327	0.481838		2.33316	NA
	Minc3s00089g04210		2.54909	NA		0.756292	NA		0.588591	NA		-1.7491	NA		-0.24509	NA
	Minc3s00089g04211		NA	NA		NA	NA		NA	NA		NA	NA		NA	NA
	Minc3s00089g04212		2.08509	0.395543		2.10625	NA		2.90515	0.339122		0.0349321	NA		0.716692	NA
	Minc3s00089g04213		1.97186	NA		-0.635185	NA		-2.06358	0.560413		-2.56547	NA		-1.50099	0.685904
	Minc3s00089g04214	DNA binding; protein binding	2.41863	2.8766e-05	****	0.843242	0.218676		0.516781	0.384605		-1.5448	0.0226377	*	-0.41836	0.582019
	Minc3s00089g04215		1.23586	NA		0.410773	NA		0.252569	NA		NA	NA		NA	NA
	Minc3s00089g04216	lipid metabolic process; glycerophosphodiester phosphodiesterase activity; phosphoric diester hydrolase activity	0.98139	1.20281e-06	****	0.615226	0.0193903	*	1.07946	7.43144e-06	****	-0.327387	0.177251		0.378624	0.22947
	Minc3s00089g04217		0.82912	0.0169399	*	0.16823	0.694979		0.987159	0.00260981	**	-0.617785	4.88762e-06	****	0.736604	7.37468e-07	****
	Minc3s00089g04218		0.637893	0.0202655	*	1.19106	4.76854e-06	****	1.61303	8.84808e-10	****	0.586972	3.08635e-09	****	0.331398	0.00369469	**
	Minc3s00089g04219	oxidation-reduction process; heme binding; iron ion binding; oxidoreductase activity, acting on paired donors, with incorporation or reduction of molecular oxygen	0.252699	0.465776		0.885102	0.0167899	*	1.00877	0.00718195	**	0.665504	0.00969862	**	0.032527	0.951907
	Minc3s00090g04220	protein binding	-1.0277	0.000174672	***	-0.746511	0.0738157		-0.632671	0.0733262		0.314294	0.30079		0.028186	0.957788
	Minc3s00090g04221		NA	NA		NA	NA		NA	NA		NA	NA		NA	NA
	Minc3s00090g04222		-6.60221	1.64208e-05	****	NA	NA		NA	NA		6.08937	4.99907e-05	****	NA	NA
	Minc3s00090g04223	nucleic acid binding	-0.590195	0.00662748	**	-1.12518	1.88265e-07	****	-1.52349	4.74983e-14	****	-0.495108	5.0453e-05	****	-0.484656	8.93534e-05	****
	Minc3s00090g04224		-1.21554	0.366017		0.986077	0.704711		3.90466	0.18253		2.23159	0.077126		2.81055	0.484647
	Minc3s00090g04225		1.01954	0.0569547		-1.20161	0.00525185	**	-1.46669	3.65738e-05	****	-2.18344	2.4782e-08	****	-0.353768	0.341447
	Minc3s00090g04226		-1.00486	0.00775078	**	0.28666	0.674308		2.29104	0.000903913	***	1.33477	0.000781813	***	1.92353	0.0197251	*
	Minc3s00090g04227	Golgi transport complex; intra-Golgi vesicle-mediated transport	-0.999471	0.000970885	***	0.199841	0.724571		0.315015	0.486882		1.2403	4.4724e-05	****	0.0295751	0.967148
	Minc3s00090g04228	GTPase activity; GTP binding	1.4989	1.67093e-10	****	0.833148	0.00113316	**	1.99733	2.88825e-13	****	-0.630245	0.00334873	**	1.0749	5.22092e-05	****
	Minc3s00090g04229		0.385516	0.79941		1.95947	0.422355		1.78551	0.42469		1.61744	0.457212		-0.26053	NA
	Minc3s00090g04230		-1.23282	0.000784765	***	-0.200983	0.734864		0.639777	0.236703		1.0667	0.00140338	**	0.750862	0.190924
	Minc3s00090g04231		1.18909	4.20462e-05	****	0.63428	0.0444705	*	2.02827	1.89203e-09	****	-0.521182	0.00930858	**	1.30289	3.86953e-07	****
	Minc3s00090g04232		-0.0104485	0.975468		0.346792	0.405896		0.801763	0.0101501	*	0.391111	0.189899		0.366464	0.395883
	Minc3s00090g04233	oxidation-reduction process; oxidoreductase activity	-1.66383	4.33761e-05	****	-0.666997	0.349669		-1.43299	0.00512174	**	1.03147	0.0111487	*	-0.853015	0.12203
	Minc3s00090g04234	GTPase activity; GTP binding; cytoplasm; translation elongation factor activity; translational elongation	0.924467	4.79558e-09	****	-0.561675	0.000478882	***	-0.875632	3.22727e-10	****	-1.44762	1.57539e-64	****	-0.40017	2.03912e-09	****
	Minc3s00090g04235		1.69416	0.29518		0.0869571	0.969225		3.89335	0.11556		-1.5702	0.355582		3.6952	0.182489
	Minc3s00090g04236	catalytic activity	0.493169	0.156083		-0.0906744	0.852233		-0.440842	0.259674		-0.547486	0.071637		-0.441467	0.226111
	Minc3s00090g04237		0.0593321	0.875927		1.02179	0.0100044	*	1.68622	3.59101e-05	****	0.998495	0.0020765	**	0.578738	0.326727
	Minc3s00090g04238		NA	NA		NA	NA		NA	NA		NA	NA		NA	NA
	Minc3s00090g04239	protein binding	-1.38277	2.27051e-10	****	0.6846	0.00417357	**	1.39871	5.60071e-10	****	2.10404	3.7449e-113	****	0.622967	7.09442e-09	****
	Minc3s00090g04240		NA	NA		NA	NA		NA	NA		NA	NA		NA	NA
	Minc3s00090g04241	integral component of membrane	-3.56999	3.92139e-72	****	-0.583503	0.023317	*	-0.96955	1.00532e-05	****	3.01734	4.76187e-170	****	-0.471164	0.000475607	***
	Minc3s00090g04242		-5.44562	0.00136368	**	NA	NA		NA	NA		4.93276	0.00441644	**	NA	NA
	Minc3s00296g09631	NADH dehydrogenase (ubiquinone) activity; mitochondrion; NADH dehydrogenase activity	0.728711	2.77648e-05	****	1.37163	5.61518e-11	****	8.15287	7.35096e-26	****	0.679598	1.65139e-05	****	6.6943	3.92396e-17	****
	Minc3s00090g04244	histone deacetylase activity; histone deacetylation	-0.591863	0.000914944	***	-0.0703189	0.822139		0.139925	0.544006		0.559202	0.00014092	***	0.124843	0.611536
	Minc3s00090g04245	nucleus	0.378871	0.0529622		0.0776694	0.779501		2.03477	2.39247e-15	****	-0.264926	0.106228		1.86726	4.91913e-18	****
	Minc3s00090g04246		-1.26648	0.000469868	***	1.33366	0.0586622		1.29561	0.0500096		2.64055	4.77661e-09	****	-0.120661	0.925102
	Minc3s00090g04247	protein binding	-0.0933397	0.688261		-0.94326	5.73632e-06	****	-1.17038	7.2346e-11	****	-0.811005	1.02442e-09	****	-0.314635	0.0242609	*
	Minc3s00090g04248	ATP binding; protein phosphorylation; protein serine/threonine kinase activity; protein kinase activity	-0.221644	0.351546		-0.670089	0.0127635	*	-0.484018	0.0701303		-0.409737	0.0191679	*	0.0943109	0.724456
	Minc3s00090g04249	nucleoside metabolic process	-3.92121	2.60528e-11	****	-0.691549	0.679388		-0.707137	0.590245		3.30075	2.86244e-09	****	-0.110531	0.950112
	Minc3s00090g04250		-4.11473	5.20382e-16	****	1.25503	0.540275		1.68102	0.338489		5.51925	1.54319e-11	****	0.397404	0.907766
	Minc3s00090g04251	protein binding	-0.08253	0.798446		0.269113	0.450579		0.862092	0.00519867	**	0.392501	0.0822372		0.508103	0.118908
	Minc3s00090g04252	protein binding	0.175976	0.478898		-0.0210487	0.950609		0.443209	0.0540726		-0.156464	0.278283		0.378689	0.0198888	*
	Minc3s00090g04253	nucleic acid binding	-0.598438	0.0477358	*	-0.839897	0.015105	*	-1.19535	0.0021531	**	-0.20212	0.468037		-0.443659	0.220886
	Minc3s00090g04254	protein binding; mRNA splicing, via spliceosome; catalytic step 2 spliceosome	-1.22427	0.0101987	*	-0.546623	0.427991		-1.2087	0.0312145	*	0.714327	0.0575312		-0.754447	0.121578
	Minc3s00091g04255		-8.94212	3.99441e-12	****	-2.32855	NA		NA	NA		6.60196	3.72133e-09	****	1.54669	NA
	Minc3s00091g04256	ATP binding; nucleic acid binding	-1.84324	1.73678e-13	****	0.840121	0.186379		1.35815	0.0102206	*	2.74787	3.84118e-17	****	0.437195	0.627109
	Minc3s00091g04257		0.220211	0.562672		0.607092	0.304212		3.53256	3.82077e-08	****	0.43087	0.344181		2.85581	0.000263723	***
	Minc3s00091g04258		-0.329038	0.654991		0.179049	0.875014		-0.72566	0.373656		0.538032	0.448736		-0.996604	0.25062
	Minc3s00091g04259	integral component of membrane; carbohydrate transmembrane transporter activity; carbohydrate transmembrane transport	-0.208068	0.419061		-1.31045	3.11436e-09	****	-1.93302	3.17097e-23	****	-1.06455	2.642e-10	****	-0.709873	2.91314e-06	****
	Minc3s00091g04260		-1.6266	0.00215447	**	-0.823612	0.330022		-1.36857	0.0322644	*	0.825242	0.101453		-0.628986	0.367176
	Minc3s00091g04261		-5.10704	0.00468246	**	-3.88862	NA		-1.67098	NA		1.22727	0.362714		2.12454	0.499178
	Minc3s00091g04262		-1.95374	1.96343e-07	****	1.12744	0.201178		1.56673	0.074559		3.13315	5.64059e-11	****	0.369137	0.805134
	Minc3s00091g04263		-1.44484	1.94766e-05	****	1.38937	0.0107557	*	2.27624	5.00306e-05	****	2.87722	1.37666e-23	****	0.799041	0.309343
	Minc3s00091g04264	ATP binding; protein phosphorylation; protein kinase activity	-1.65463	2.63106e-14	****	-1.58401	6.9952e-11	****	-2.25531	5.38978e-26	****	0.105522	0.531491		-0.755337	1.46749e-07	****
	Minc3s00091g04265	structural constituent of ribosome; translation; intracellular; ribosome; small ribosomal subunit	-3.17277	0.119732		-1.21062	0.674509		-1.93344	0.344421		2.01114	0.0389229	*	-0.816645	0.51864
	Minc3s00091g04266		-2.83879	1.32538e-07	****	-2.70378	3.93445e-05	****	-3.58676	1.67392e-12	****	0.163548	0.682993		-0.962451	0.0057963	**
	Minc3s00091g04267	metal ion binding	-1.97164	2.24638e-23	****	-0.765387	0.00761718	**	-0.867797	0.00209297	**	1.24562	6.34988e-14	****	-0.190752	0.529979
	Minc3s00091g04268	protein binding	-0.0166137	0.957296		0.291312	0.381571		0.188115	0.535704		0.346597	0.124048		-0.190435	0.56776
	Minc3s00091g04269		-1.44503	3.70085e-07	****	-0.731347	0.0456141	*	-0.955198	0.0038207	**	0.745442	0.000119223	***	-0.312223	0.258913
	Minc3s00091g04270		0.493087	0.478898		-0.821975	0.22956		-0.496519	0.505154		-1.27455	0.0249557	*	0.244529	0.770981
	Minc3s00091g04271		NA	NA		NA	NA		NA	NA		NA	NA		NA	NA
	Minc3s00091g04272		-2.52667	2.51252e-20	****	-3.29777	5.7251e-27	****	-4.06067	1.54336e-59	****	-0.735545	0.000159046	***	-0.848256	7.27131e-07	****
	Minc3s00091g04273	calcium ion binding	-2.26631	2.12379e-11	****	-2.04697	6.51887e-06	****	-2.431	7.40257e-10	****	0.260832	0.418163		-0.472465	0.221724
	Minc3s00091g04274	transmembrane transporter activity; transmembrane transport; membrane	0.27048	0.628859		-0.555228	0.301405		-1.2659	0.000593579	***	-0.786112	0.0803579		-0.797613	0.0415381	*
	Minc3s00091g04275	carbohydrate metabolic process; hydrolase activity, hydrolyzing O-glycosyl compounds	-3.09162	2.10526e-16	****	-2.49612	3.05334e-07	****	-2.56877	5.52894e-08	****	0.628833	0.0276874	*	-0.160309	0.741677
	Minc3s00091g04276	ATP binding; protein binding; microtubule motor activity; microtubule binding; microtubule-based movement	-2.39802	9.79412e-20	****	-1.46034	5.41982e-07	****	-1.8132	6.38008e-09	****	0.980925	1.54087e-10	****	-0.436061	0.0526848
	Minc3s00091g04277	microtubule motor activity; microtubule-based movement	-2.61631	1.07236e-36	****	-1.48635	2.59448e-08	****	-2.11017	3.02907e-18	****	1.16595	1.4306e-15	****	-0.711598	0.000104949	***
	Minc3s00091g04278		-2.22316	0.0537807		1.36275	0.678902		3.43915	0.30551		3.52516	0.00444573	**	1.92026	NA
	Minc3s00091g04279	glutathione hydrolase activity; glutathione catabolic process	-1.59508	2.24288e-08	****	-1.0579	0.00201877	**	-1.3948	1.14405e-05	****	0.582341	0.00266633	**	-0.423917	0.0985104
	Minc3s00091g04280	glutathione hydrolase activity; glutathione catabolic process	-0.654228	0.0168603	*	-0.825447	0.00888022	**	-1.2492	6.64212e-06	****	-0.138036	0.529572		-0.511005	0.0186118	*
	Minc3s00091g04281		1.23586	NA		-0.550999	NA		-2.22052	NA		-1.7491	NA		-1.75413	0.655486
	Minc3s00091g04282		3.57763	0.328612		1.78434	NA		2.57219	NA		-1.7491	NA		0.716692	NA
	Minc3s00091g04283		2.25559	0.504993		1.44571	NA		2.26432	NA		-0.787328	NA		0.716692	NA
	Minc3s00091g04284		0.162297	0.910273		4.10064	0.100378		3.94279	0.089955		3.97545	0.0655451		NA	NA
	Minc3s00091g04285	structural constituent of ribosome; translation; large ribosomal subunit	-1.06747	0.00058207	***	-2.09688	2.68982e-13	****	-2.53149	7.69929e-19	****	-0.993967	1.21912e-09	****	-0.522836	0.00122204	**
	Minc3s00091g04286		0.125923	0.754132		0.294419	0.517342		2.41357	2.34384e-08	****	0.208507	0.498377		2.03521	2.72035e-06	****
	Minc3s00091g04287		-1.13679	0.0020604	**	-1.45903	0.000459001	***	-1.96705	7.97288e-08	****	-0.282964	0.379543		-0.594758	0.0731455
	Minc3s00091g04288	ATP binding; nucleic acid binding	0.419363	0.0937678		-0.739599	0.00532181	**	-0.374743	0.158277		-1.11841	3.71095e-08	****	0.278659	0.293288
	Minc3s00091g04289	actin cytoskeleton; regulation of actin filament polymerization; Arp2/3 complex-mediated actin nucleation; Arp2/3 protein complex	0.177516	0.662903		1.09188	0.00501397	**	6.55647	9.21843e-12	****	0.95166	0.00122839	**	5.37863	1.12934e-07	****
	Minc3s00091g04290	endosome transport via multivesicular body sorting pathway; ESCRT II complex; phosphatidylinositol-3-phosphate binding; ubiquitin binding	1.481	3.38406e-16	****	0.67584	0.00256812	**	1.6807	9.85283e-16	****	-0.766181	2.42149e-06	****	0.914505	1.04552e-06	****
	Minc3s00091g04291		1.75909	0.0057781	**	0.181582	0.82656		0.814491	0.216438		-1.54321	0.00695918	**	0.541653	0.441833
	Minc3s00091g04292	endopeptidase activity; proteolysis involved in cellular protein catabolic process; proteasome core complex; ubiquitin-dependent protein catabolic process; proteasome core complex, alpha-subunit complex; threonine-type endopeptidase activity	0.655162	0.000197283	***	-1.1986	5.68341e-12	****	-1.74717	3.13472e-26	****	-1.8175	4.40314e-83	****	-0.637411	7.80536e-18	****
	Minc3s00091g04293	thiol-dependent ubiquitinyl hydrolase activity; protein deubiquitination	NA	NA		NA	NA		NA	NA		NA	NA		NA	NA
	Minc3s00091g04294	ATP binding; proteolysis; metalloendopeptidase activity; thiol-dependent ubiquitinyl hydrolase activity; protein deubiquitination	3.20271	0.0580478		3.11049	0.128186		4.70582	0.0205502	*	0.0223135	0.995351		1.40309	NA
	Minc3s00091g04295	transmembrane transport; membrane	0.026665	0.956756		-1.57062	1.05635e-06	****	-2.13025	2.06439e-12	****	-1.55766	9.04482e-17	****	-0.643211	0.000194207	***
	Minc3s00370g11147		0.986097	9.56149e-12	****	1.64343	1.4209e-24	****	2.92444	6.18758e-59	****	0.696741	7.09326e-10	****	1.19435	2.19191e-12	****
	Minc3s00092g04297		NA	NA		NA	NA		NA	NA		NA	NA		NA	NA
	Minc3s00092g04298		NA	NA		NA	NA		-3.5623	0.328865		NA	NA		-3.09664	0.426416
	Minc3s00092g04299		2.14197	NA		1.32263	NA		1.16665	NA		NA	NA		NA	NA
	Minc3s00092g04300		NA	NA		NA	NA		NA	NA		NA	NA		NA	NA
	Minc3s00092g04301		NA	NA		NA	NA		NA	NA		NA	NA		NA	NA
	Minc3s00092g04302	mitochondrial proton-transporting ATP synthase complex, coupling factor F(o); hydrogen ion transmembrane transporter activity; ATP synthesis coupled proton transport	1.40268	1.29986e-09	****	0.293483	0.294855		0.0066849	0.982007		-1.07529	4.05193e-14	****	-0.375567	0.00709265	**
	Minc3s00092g04303	integral component of membrane; G-protein coupled receptor signaling pathway; G-protein coupled receptor activity	1.03168	0.0258493	*	1.03901	0.096007		1.91006	0.00203704	**	0.0402071	0.953902		0.787715	0.395766
	Minc3s00092g04304	G-protein coupled receptor signaling pathway; G-protein coupled receptor activity; integral component of membrane	0.386963	0.545356		0.171576	0.868068		0.698592	0.375113		-0.177482	0.823084		0.430453	0.697968
	Minc3s00092g04305		-1.24351	0.754045		0.410773	NA		0.252569	NA		1.69833	NA		NA	NA
	Minc3s00092g04306		0.536037	0.392615		0.607675	0.330739		2.15948	0.000137067	***	0.116575	0.676644		1.47517	4.32607e-06	****
	Minc3s00092g04307		NA	NA		NA	NA		NA	NA		NA	NA		NA	NA
	Minc3s00092g04308		NA	NA		NA	NA		NA	NA		NA	NA		NA	NA
	Minc3s00092g04309		3.48872	0.000252814	***	-1.60594	0.00428795	**	-1.51648	0.00715793	**	-5.05833	1.66373e-13	****	0.00816669	0.988932
	Minc3s00092g04310		NA	NA		NA	NA		NA	NA		NA	NA		NA	NA
	Minc3s00092g04311		NA	NA		NA	NA		NA	NA		NA	NA		NA	NA
	Minc3s00092g04312	ATP binding; protein binding; protein phosphorylation; protein kinase activity; MAP kinase kinase kinase activity; activation of MAPKK activity	0.82685	0.0265503	*	-0.100137	0.841185		-0.439932	0.21759		-0.886519	0.00244708	**	-0.425885	0.178937
	Minc3s00092g04313	membrane; signal transduction; GTPase activity; GTP binding	-2.80869	0.0195377	*	0.635404	0.84875		-1.08241	0.586109		3.48302	0.000290364	***	-1.79908	0.325316
	Minc3s00092g04314	membrane; signal transduction; GTPase activity; GTP binding	-0.109899	0.916757		-2.24834	0.000571108	***	-2.93344	2.34377e-08	****	-2.10429	0.000101663	***	-0.765626	0.0973578
	Minc3s00092g04315		1.15838	0.218701		-0.111923	0.918356		1.11026	0.263773		-1.22976	0.0653891		1.13709	0.177784
	Minc3s00093g04316		-0.687694	NA		NA	NA		NA	NA		0.174454	NA		NA	NA
	Minc3s00093g04317		NA	NA		NA	NA		NA	NA		NA	NA		NA	NA
	Minc3s00093g04318		NA	NA		NA	NA		NA	NA		NA	NA		NA	NA
	Minc3s00093g04319		1.59341	0.737018		1.71289	NA		1.54667	NA		0.174454	NA		NA	NA
	Minc3s00093g04320	GTPase activity; GTP binding	-0.168038	0.325503		-0.615829	0.00071852	***	-0.765711	2.48268e-06	****	-0.408298	0.000252112	***	-0.238998	0.0604248
	Minc3s00093g04321	metabolic process; NAD+ kinase activity; NADP biosynthetic process; NAD metabolic process	-0.567877	0.0109355	*	0.745891	0.00568261	**	1.33687	4.48916e-06	****	1.35315	9.54803e-14	****	0.504626	0.136569
	Minc3s00093g04322		0.103912	0.843701		0.910543	0.164076		1.91655	0.00299287	**	0.848897	0.0777682		0.923962	0.291554
	Minc3s00093g04323	hydrogen ion transmembrane transporter activity; ATP hydrolysis coupled proton transport; proton-transporting V-type ATPase, V1 domain	0.424943	0.0463596	*	0.171622	0.55302		-0.0545966	0.832323		-0.21811	0.108731		-0.316507	0.0263554	*
	Minc3s00093g04324		0.52426	0.0720766		0.676144	0.0507146		1.9903	1.70509e-07	****	0.188329	0.565758		1.22713	0.00593928	**
	Minc3s00093g04325		-0.107463	0.646013		-0.50827	0.0477646	*	-0.583264	0.00445997	**	-0.361323	0.0370844	*	-0.16049	0.472112
	Minc3s00093g04326	ATP binding; nucleus; RNA binding; nucleic acid binding; ATP-dependent RNA helicase activity	0.865597	4.26756e-08	****	0.038838	0.882362		0.483293	0.00430323	**	-0.789185	5.91146e-10	****	0.357583	0.012899	*
	Minc3s00093g04327	Mo-molybdopterin cofactor biosynthetic process	0.761709	0.0582794		1.07545	0.0271581	*	5.69805	1.26586e-08	****	0.345948	0.414451		4.52863	3.564e-05	****
	Minc3s00093g04328	DNA binding; DNA polymerase processivity factor activity; regulation of DNA replication	0.752733	0.00192065	**	-0.621827	0.0207346	*	-1.00876	3.18997e-06	****	-1.33742	2.98418e-10	****	-0.473508	0.0231371	*
	Minc3s00093g04329	DNA binding; DNA-directed 5'-3' RNA polymerase activity; transcription, DNA-templated; protein dimerization activity	1.35395	7.51899e-07	****	0.338322	0.351679		1.67958	1.45178e-06	****	-0.985175	4.675e-06	****	1.24935	1.60552e-05	****
	Minc3s00093g04330		0.351087	0.482866		-0.110964	0.861844		0.345214	0.491234		-0.425194	0.227539		0.362382	0.417563
	Minc3s00093g04331		1.21589	0.727591		-0.0177227	NA		2.09239	NA		-1.17428	0.727143		1.99142	NA
	Minc3s00093g04332	hydrogen ion transmembrane transporter activity; ATP hydrolysis coupled proton transport; proton-transporting V-type ATPase, V1 domain	0.162981	0.648061		-0.103344	0.824966		0.439457	0.231019		-0.227727	0.443788		0.456804	0.228659
	Minc3s00093g04333		-0.538118	0.0466806	*	-0.133755	0.758536		-0.353218	0.246912		0.433026	0.0551895		-0.303804	0.297466
	Minc3s00093g04334		0.0254709	0.919583		-0.235426	0.343374		-0.255439	0.223701		-0.219576	0.13059		-0.10789	0.572878
	Minc3s00093g04335	ATP binding; nucleus; RNA binding; nucleic acid binding; ATP-dependent RNA helicase activity	-0.0187081	0.931969		0.178905	0.468836		0.337155	0.0868529		0.236363	0.0961967		0.0700186	0.748619
	Minc3s00093g04336	Mo-molybdopterin cofactor biosynthetic process	-0.628376	0.0753053		0.469342	0.375535		0.69618	0.134981		1.13304	0.000530884	***	0.135652	0.83725
	Minc3s00093g04337		-3.00603	0.156711		0.261439	NA		-2.52925	0.234775		3.33993	0.12557		-2.90344	0.286278
	Minc3s00093g04338		NA	NA		NA	NA		NA	NA		NA	NA		NA	NA
	Minc3s00093g04339	DNA binding; DNA polymerase processivity factor activity; regulation of DNA replication	-0.345905	0.194459		0.13936	0.758507		0.82868	0.0126356	*	0.525961	0.0443393	*	0.603999	0.124662
	Minc3s00093g04340	DNA binding; DNA-directed 5'-3' RNA polymerase activity; transcription, DNA-templated; protein dimerization activity	0.835137	0.0320891	*	0.262002	0.606935		0.556882	0.193363		-0.542755	0.0566694		0.207137	0.605408
	Minc3s00093g04341	mitochondrial inner membrane protein insertion complex	0.419338	0.31565		0.417477	0.428404		1.59484	0.000883459	***	0.033247	0.948252		1.08273	0.0749839
	Minc3s00093g04342	integral component of membrane; G-protein coupled receptor signaling pathway; G-protein coupled receptor activity	0.143038	0.813267		1.60994	0.0442479	*	3.47162	0.00119608	**	1.50797	0.0365638	*	1.80897	0.303356
	Minc3s00093g04343	integral component of membrane; G-protein coupled receptor signaling pathway; G-protein coupled receptor activity	-0.0473164	0.928783		1.86476	0.0302595	*	2.4028	0.00370659	**	1.93411	0.00427671	**	0.421254	0.817673
	Minc3s00093g04344	nucleus; RNA binding; nucleotidyltransferase activity; RNA polyadenylation; polynucleotide adenylyltransferase activity; RNA 3'-end processing	2.33872	0.561228		-0.37693	NA		-1.39362	0.59059		-2.67421	0.333851		-1.11128	0.643054
	Minc3s00093g04345	membrane; potassium ion transport; ion channel activity; ion transport; voltage-gated potassium channel activity; transmembrane transport	-0.0172402	0.941211		-0.150427	0.547983		-0.181233	0.344234		-0.0932008	0.513503		-0.119224	0.475621
	Minc3s00093g04346		-1.16501	0.0865007		0.876538	0.487874		5.3782	0.00242114	**	2.10786	0.00212645	**	4.44007	0.0420856	*
	Minc3s00093g04347		-0.16017	0.785936		0.675741	0.337003		0.838039	0.225795		0.868236	0.0645915		0.0686005	0.945922
	Minc3s00093g04348		NA	NA		NA	NA		NA	NA		NA	NA		NA	NA
	Minc3s00093g04349		-1.56138	NA		NA	NA		NA	NA		1.04709	NA		NA	NA
	Minc3s00093g04350	nucleus; RNA polyadenylation; polynucleotide adenylyltransferase activity	-5.09388	0.0056935	**	-2.21424	NA		-3.63001	0.312612		2.82594	0.10864		-1.47508	0.67509
	Minc3s00093g04351	RNA binding; nucleotidyltransferase activity; RNA 3'-end processing	-4.67327	0.0218969	*	NA	NA		NA	NA		4.15976	0.0444586	*	NA	NA
	Minc3s00093g04352		-2.5673	NA		NA	NA		NA	NA		2.05222	NA		NA	NA
	Minc3s00094g04353		NA	NA		NA	NA		NA	NA		NA	NA		NA	NA
	Minc3s00094g04354		NA	NA		NA	NA		NA	NA		NA	NA		NA	NA
	Minc3s00094g04355	proteolysis; cysteine-type peptidase activity	0.316926	0.64864		2.03735	0.0445813	*	6.08221	5.96769e-05	****	1.76211	0.0595123		3.8865	0.166499
	Minc3s00094g04356		NA	NA		NA	NA		NA	NA		NA	NA		NA	NA
	Minc3s00094g04357		-3.15732	0.399384		-1.51278	NA		NA	NA		1.68089	0.584853		0.716692	NA
	Minc3s00094g04358	integral component of membrane; calcium ion transport; nucleotide binding; calcium-transporting ATPase activity	0.88485	6.40254e-08	****	0.121806	0.57922		-0.448392	0.00589049	**	-0.723716	1.01618e-31	****	-0.656055	1.02027e-32	****
	Minc3s00094g04359	extracellular region; pectate lyase activity	-0.786526	0.00194396	**	1.90996	8.11973e-12	****	2.05451	1.69915e-12	****	2.73797	1.75037e-74	****	0.0538523	0.89355
	Minc3s00094g04360	proteolysis; cysteine-type peptidase activity	-0.687694	NA		NA	NA		NA	NA		0.174454	NA		NA	NA
	Minc3s00094g04361		0.577618	0.849754		-0.0897503	NA		2.00382	NA		-0.61756	0.839603		1.99142	NA
	Minc3s00094g04362		0.0280915	0.982889		4.38448	0.0554583		4.22674	0.049051	*	4.39301	0.0235804	*	NA	NA
	Minc3s00094g04363		NA	NA		NA	NA		NA	NA		NA	NA		NA	NA
	Minc3s00094g04364		NA	NA		NA	NA		NA	NA		NA	NA		NA	NA
	Minc3s00094g04365	oxidation-reduction process; oxidoreductase activity; antioxidant activity; cell redox homeostasis; peroxiredoxin activity	0.930262	6.2447e-05	****	0.633223	0.0128405	*	2.0238	5.08076e-14	****	-0.264064	0.0972693		1.29939	1.5543e-11	****
	Minc3s00094g04366	phosphatidylserine biosynthetic process	1.35651	0.0228021	*	-0.26093	0.712789		1.08247	0.0976413		-1.57102	5.52725e-05	****	1.25677	0.010373	*
	Minc3s00094g04367		0.601032	0.00194547	**	-0.106268	0.704756		0.261829	0.249926		-0.670044	4.62403e-06	****	0.284473	0.133084
	Minc3s00094g04368	translation initiation factor activity; translational initiation	-1.10502	0.00690499	**	-0.587268	0.375483		-0.919195	0.0704516		0.542393	0.179621		-0.421319	0.446958
	Minc3s00094g04369		1.26103	0.131763		-0.323408	0.733861		-0.433768	0.61439		-1.54655	0.0564296		-0.194472	0.857704
	Minc3s00094g04370		-2.62003	0.551368		NA	NA		NA	NA		2.10996	NA		NA	NA
	Minc3s00094g04371		-2.17728	NA		NA	NA		NA	NA		1.6636	NA		NA	NA
	Minc3s00094g04372		-4.2707	0.0535589		NA	NA		NA	NA		3.7562	0.0990564		NA	NA
	Minc3s00094g04373		0.243171	0.554151		1.97228	0.000128131	***	6.69288	5.36173e-07	****	1.76825	0.000214686	***	4.64192	0.00600885	**
	Minc3s00094g04374		-0.880405	1.66559e-06	****	-0.80398	4.51406e-06	****	-0.243889	0.177868		0.114728	0.407672		0.473906	8.6029e-05	****
	Minc3s00095g04375		-0.22322	0.368666		-0.07009	0.86418		-0.0742235	0.808377		0.185468	0.421766		-0.0922563	0.783434
	Minc3s00095g04376		-0.479198	0.563793		1.1266	0.426904		-0.300111	0.827928		1.64666	0.10815		-1.49734	0.350415
	Minc3s00095g04377		-0.687694	NA		NA	NA		NA	NA		0.174454	NA		NA	NA
	Minc3s00095g04378	protein binding	-3.94213	1.96151e-05	****	-2.75322	0.0307958	*	-4.06876	1.02961e-05	****	1.22671	0.0493723	*	-1.40221	0.0388738	*
	Minc3s00095g04379		NA	NA		-2.88991	NA		-2.629	NA		-3.131	0.458578		0.214749	0.962882
	Minc3s00095g04380	nucleic acid binding	-0.403997	0.00372837	**	-0.246088	0.191843		-0.321054	0.0282826	*	0.196324	0.0293248	*	-0.162081	0.097148
	Minc3s00095g04381	DNA binding; zinc ion binding; nucleic acid binding	-0.171318	0.512544		0.526099	0.0257663	*	0.857236	8.87934e-05	****	0.737079	4.29727e-12	****	0.247053	0.0867649
	Minc3s00095g04382		0.408465	0.843015		0.889978	0.771054		3.04785	0.383407		0.527549	0.825636		2.05428	NA
	Minc3s00095g04383	nucleic acid binding	0.698105	0.500359		0.0633005	0.960931		1.48595	0.166381		-0.590365	0.283081		1.3539	0.0701944
	Minc3s00095g04384	integral component of membrane	0.239377	0.668237		1.1748	0.0665241		2.80217	7.60759e-05	****	0.981463	0.0490022	*	1.54975	0.0986311
	Minc3s00095g04385	integral component of membrane	0.716026	0.0238924	*	0.249857	0.563632		-0.2016	0.60572		-0.426113	0.132088		-0.53627	0.103314
	Minc3s00095g04386	integral component of membrane	0.728619	0.00153964	**	-0.675551	0.00567386	**	-1.2177	7.36225e-10	****	-1.36638	6.13557e-16	****	-0.631412	1.45463e-05	****
	Minc3s00095g04387	microtubule-based process; microtubule binding; binding; spindle organization	0.346768	0.165114		0.646311	0.0295028	*	3.78945	7.15178e-22	****	0.340114	0.172978		3.06015	1.14676e-12	****
	Minc3s00095g04388	integral component of membrane	0.490443	0.232641		-0.992742	0.00569457	**	-0.153848	0.72884		-1.44409	1.58953e-06	****	0.753887	0.0359552	*
	Minc3s00095g04389		-0.558585	0.0808603		-0.710404	0.0663341		-0.870637	0.0100575	*	-0.110805	0.721024		-0.247881	0.503436
	Minc3s00095g04390		-4.75617	8.43867e-17	****	-0.416006	0.877933		3.62457	0.161353		4.34315	0.0312307	*	3.98381	0.198486
	Minc3s00095g04391	integral component of membrane; G-protein coupled receptor signaling pathway; G-protein coupled receptor activity; neuropeptide Y receptor activity	-0.780659	0.000213384	***	0.494576	0.193611		0.688702	0.0325738	*	1.32119	9.81242e-09	****	0.109392	0.827075
	Minc3s00095g04392	signal transduction; G-protein coupled receptor signaling pathway; GTPase activity; GTP binding; G-protein beta/gamma-subunit complex binding; guanyl nucleotide binding; adenylate cyclase-modulating G-protein coupled receptor signaling pathway	0.246248	0.517328		-0.280963	0.50006		-0.849653	0.00828034	**	-0.496002	0.0141626	*	-0.656022	0.000479343	***
	Minc3s00095g04393		0.925706	0.348112		1.87548	0.239617		1.8805	0.138793		0.962194	0.540546		-0.025031	0.993088
	Minc3s00095g04394	GTP binding	0.57678	0.0106899	*	-0.87671	4.61201e-05	****	-1.22452	8.36672e-10	****	-1.41686	4.79027e-25	****	-0.436169	0.000338935	***
	Minc3s00095g04395		0.660753	0.00787074	**	-0.0364061	0.93367		-0.178965	0.521363		-0.655416	0.00581281	**	-0.230156	0.441877
	Minc3s00095g04396	ATP binding; protein phosphorylation; protein kinase activity	-0.241138	0.321202		0.101765	0.772345		0.57386	0.0497172	*	0.379746	0.052834		0.382772	0.189738
	Minc3s00095g04397		0.525693	0.0159429	*	-0.550342	0.0119423	*	-0.471023	0.0205331	*	-1.03511	2.60777e-37	****	-0.0075311	0.951478
	Minc3s00095g04398	regulation of transcription, DNA-templated; nucleus; DNA binding transcription factor activity; sequence-specific DNA binding	0.971135	0.0999402		-0.938994	0.0955087		-0.978718	0.0637553		-1.87272	2.66542e-05	****	-0.122502	0.838368
	Minc3s00095g04399	protein binding; zinc ion binding	0.875018	2.25656e-06	****	-0.468058	0.0145348	*	-0.881266	1.69242e-08	****	-1.30465	5.79164e-32	****	-0.499965	6.72465e-09	****
	Minc3s00095g04400		-0.0512776	0.970128		-1.02206	0.426248		-1.39795	0.196221		-0.936064	0.381773		-0.470408	0.717507
	Minc3s00095g04401		NA	NA		NA	NA		NA	NA		NA	NA		NA	NA
	Minc3s00095g04402		NA	NA		NA	NA		NA	NA		NA	NA		NA	NA
	Minc3s00095g04403	protein binding	0.77589	0.00110745	**	-0.0772272	0.843725		0.261721	0.347789		-0.813642	0.000133664	***	0.249058	0.37704
	Minc3s00096g04404	transmembrane transport; integral component of membrane	0.0483363	0.826725		0.889257	6.16278e-05	****	0.395083	0.0774008		0.877062	9.32664e-09	****	-0.582437	0.00400364	**
	Minc3s00096g04405	ATP binding; protein binding; nucleic acid binding	0.891271	9.25293e-10	****	0.436944	0.0181433	*	0.721922	1.3461e-05	****	-0.41736	0.000851033	***	0.198614	0.217252
	Minc3s00096g04406		0.859889	3.79799e-09	****	-0.245017	0.196963		-0.123748	0.466487		-1.0664	3.1192e-33	****	0.034712	0.781139
	Minc3s00096g04407	peptidyl-prolyl cis-trans isomerase activity; protein peptidyl-prolyl isomerization	0.638176	0.0044766	**	0.227529	0.426682		0.962495	6.76875e-05	****	-0.373024	0.0150578	*	0.642834	0.000204125	***
	Minc3s00096g04408	ornithine decarboxylase inhibitor activity	0.580551	0.0001116	***	-0.874335	1.14882e-08	****	-1.35566	3.07158e-24	****	-1.41632	2.10773e-89	****	-0.567416	2.59819e-26	****
	Minc3s00096g04409		0.0826239	0.918248		2.14088	0.0834892		5.92847	0.000146788	***	2.10056	0.0372018	*	3.67729	0.234805
	Minc3s00096g04410	ATP binding; protein phosphorylation; protein kinase activity	-0.55115	0.0107347	*	2.19244	1.44989e-12	****	2.84342	1.38124e-14	****	2.78775	3.65718e-36	****	0.57374	0.348537
	Minc3s00096g04411	protein binding	-0.41216	0.00705167	**	-0.400331	0.0296118	*	-0.423816	0.0121585	*	0.0507876	0.666815		-0.110174	0.415838
	Minc3s00096g04412	membrane; ionotropic glutamate receptor activity; extracellularly glutamate-gated ion channel activity	-1.33781	5.5177e-13	****	-0.0586266	0.88181		0.011955	0.970808		1.31633	4.66925e-17	****	-0.0191194	0.959494
	Minc3s00096g04413		0.15278	0.376349		-0.131706	0.534544		-0.0351925	0.847708		-0.245461	0.00201313	**	0.0102183	0.935506
	Minc3s00096g04414	oxidation-reduction process; catalytic activity; oxidoreductase activity; mitochondrion; metabolic process; fatty acid beta-oxidation; 3-hydroxyacyl-CoA dehydrogenase activity; fatty acid metabolic process; enoyl-CoA hydratase activity; mitochondrial fatty acid beta-oxidation multienzyme complex; oxidation-reduction process	0.602526	0.000775655	***	0.516476	0.0103957	*	0.852711	9.49508e-07	****	-0.0445103	0.712154		0.249167	0.0435674	*
	Minc3s00096g04415		1.38486	2.28371e-05	****	-0.274081	0.468772		-0.37495	0.245911		-1.6251	3.47328e-14	****	-0.18781	0.419793
	Minc3s00096g04416	regulation of transcription, DNA-templated	-0.223555	0.731221		-1.12564	0.0689674		-0.951149	0.100049		-0.863349	0.0615885		0.0906125	0.897531
	Minc3s00096g04417		-0.588433	0.491141		-0.23144	0.866361		-0.307989	0.767865		0.410659	0.622949		-0.159263	0.905475
	Minc3s00096g04418	transmembrane transport; membrane; ion channel activity; ion transport	0.75698	0.00496603	**	0.134367	0.739415		0.128681	0.677003		-0.587914	0.0150043	*	-0.095332	0.773066
	Minc3s00096g04419		2.77146	8.39587e-19	****	-1.73078	2.30468e-14	****	0.27153	0.335685		-4.46791	4.50759e-161	****	1.9131	4.48954e-57	****
	Minc3s00096g04420		0.412847	0.507453		0.189906	0.835802		-0.590109	0.363954		-0.190014	0.792524		-0.868178	0.238404
	Minc3s00096g04421	protein binding; nuclear pore outer ring	0.879334	0.000271623	***	-0.34922	0.293245		-0.72754	0.00211897	**	-1.19172	4.61635e-07	****	-0.466084	0.0553115
	Minc3s00096g04422		0.785389	1.13654e-05	****	0.579738	0.0149596	*	2.00746	5.69798e-17	****	-0.169015	0.424903		1.33962	2.95715e-07	****
	Minc3s00096g04423	ATP binding; protein phosphorylation; protein kinase activity	0.953903	1.29526e-08	****	1.3415	2.05331e-10	****	2.5727	3.71172e-27	****	0.424721	0.0329357	*	1.14373	0.000101017	***
	Minc3s00096g04424		0.92397	7.75563e-05	****	0.450666	0.120298		0.642229	0.00743422	**	-0.435497	0.0856734		0.103015	0.767931
	Minc3s00096g04425	membrane; catalytic activity; calcium ion binding; mannosyl-oligosaccharide 1,2-alpha-mannosidase activity	0.641986	0.0574112		-0.0661118	0.883812		0.249089	0.489962		-0.666794	1.61278e-06	****	0.232768	0.243758
	Minc3s00096g04426		1.01969	1.02463e-05	****	-0.111536	0.732428		0.286811	0.244		-1.08806	7.28845e-13	****	0.309984	0.0845529
	Minc3s00096g04427	cell redox homeostasis	0.649785	0.00102831	**	0.564883	0.0280939	*	1.63677	3.00089e-09	****	-0.0485636	0.844323		0.983982	0.000631415	***
	Minc3s00096g04428	transmembrane transport	1.1982	0.000336308	***	0.188131	0.732242		0.445921	0.261024		-0.971946	0.0145981	*	0.169666	0.767514
	Minc3s00096g04429		0.361795	0.763305		-0.723807	0.615981		-1.24783	0.208453		-1.04866	0.360661		-0.618078	0.632711
	Minc3s00096g04430	hydrogen ion transmembrane transporter activity; ATP hydrolysis coupled proton transport; proton-transporting V-type ATPase, V0 domain; vacuolar proton-transporting V-type ATPase, V0 domain	0.926532	9.79609e-06	****	-0.365451	0.117058		-0.154886	0.523725		-1.25158	4.37551e-54	****	0.126022	0.299135
	Minc3s00096g04431	carbohydrate binding	0.529851	0.00441176	**	-0.096931	0.724262		-0.179482	0.447849		-0.590113	2.01365e-06	****	-0.17241	0.312798
	Minc3s00096g04432	metal ion binding; actin cytoskeleton; regulation of actin filament polymerization; Arp2/3 complex-mediated actin nucleation; Arp2/3 protein complex; actin filament polymerization	1.04175	3.89206e-12	****	0.39364	0.0486931	*	1.35313	1.40752e-12	****	-0.608287	4.26423e-06	****	0.873686	1.42563e-07	****
	Minc3s00096g04433	carbohydrate metabolic process; oxidation-reduction process; catalytic activity; oxidoreductase activity; oxidoreductase activity, acting on the CH-OH group of donors, NAD or NADP as acceptor; carboxylic acid metabolic process; tricarboxylic acid cycle; L-malate dehydrogenase activity	0.887158	2.90793e-07	****	0.966373	5.23725e-09	****	1.25157	1.08162e-15	****	0.117219	0.390396		0.197288	0.117914
	Minc3s00096g04434	structural constituent of ribosome; mitochondrial small ribosomal subunit	0.66795	0.0150356	*	1.04041	0.000575441	***	6.38782	3.60831e-15	****	0.410036	0.162453		5.26198	1.3408e-09	****
	Minc3s00096g04435		1.3446	0.000229046	***	1.1506	0.00448051	**	7.20868	3.47045e-08	****	-0.153453	0.767851		5.96783	3.38688e-05	****
	Minc3s00096g04436	protein binding	0.691745	0.000611279	***	0.478544	0.0385481	*	0.929411	5.3756e-06	****	-0.174893	0.212038		0.366178	0.0238906	*
	Minc3s00096g04437	catalytic activity; protein dephosphorylation; protein serine/threonine phosphatase activity	0.488625	0.0134598	*	0.0511528	0.864911		0.658135	0.00251379	**	-0.398342	0.0097753	**	0.521822	0.00561242	**
	Minc3s00096g04438	RNA binding; mitochondrion; protein kinase A regulatory subunit binding; regulation of protein kinase A signaling	0.364682	0.177878		0.0894367	0.796875		0.404289	0.131187		-0.231459	0.0714104		0.2289	0.160244
	Minc3s00096g04439		0.737494	0.00184106	**	0.143416	0.660432		0.609272	0.0109694	*	-0.553824	0.00045628	***	0.382363	0.0435061	*
	Minc3s00096g04440	lipid binding	0.54373	0.0105513	*	1.09575	1.17747e-07	****	2.63971	1.33906e-40	****	0.587203	9.84031e-15	****	1.45585	4.78445e-133	****
	Minc3s00096g04441	metal ion binding	0.197082	0.850635		1.46873	0.201472		0.99269	0.359639		1.29853	0.186814		-0.563389	0.727135
	Minc3s00096g04442		0.774873	0.00024118	***	0.873999	5.67487e-05	****	2.29579	8.60276e-27	****	0.141141	0.189139		1.33749	4.20265e-27	****
	Minc3s00096g04443		0.992683	0.0018209	**	2.1258	1.25154e-06	****	7.46887	8.11799e-09	****	1.17146	0.0117443	*	5.28706	0.000692619	***
	Minc3s00097g04444		-1.20743	0.729982		-2.90031	NA		-4.92675	0.00417218	**	-1.63479	0.461328		-2.18155	0.134912
	Minc3s00097g04445		-3.43065	0.0132932	*	-0.205122	NA		1.93821	NA		3.06861	0.0205253	*	1.99142	NA
	Minc3s00097g04446	ATP binding; cytoplasm; nucleotide binding; aminoacyl-tRNA ligase activity; tRNA aminoacylation for protein translation; serine-tRNA ligase activity; seryl-tRNA aminoacylation	-1.99902	8.67939e-08	****	0.453311	0.645941		1.00788	0.235473		2.498	3.14693e-08	****	0.463068	0.710885
	Minc3s00097g04447		-4.31559	0.0695017		NA	NA		NA	NA		3.80469	0.103965		NA	NA
	Minc3s00097g04448		-1.36966	0.100305		-0.0242437	0.989037		4.89281	0.0176551	*	1.40834	0.0450638	*	4.84339	0.0148236	*
	Minc3s00097g04449	binding	-0.0176399	0.950415		0.381745	0.201341		1.02022	1.67658e-05	****	0.428273	0.0068778	**	0.552911	0.00667263	**
	Minc3s00097g04450		0.678364	0.639508		0.398568	0.839215		3.85576	0.095622		-0.245463	0.891716		3.35972	0.271944
	Minc3s00097g04451		-2.56053	NA		NA	NA		NA	NA		2.04629	NA		NA	NA
	Minc3s00097g04452		-0.687694	NA		NA	NA		NA	NA		0.174454	NA		NA	NA
	Minc3s00097g04453	nucleus; nucleosome assembly	0.0865026	0.797501		1.1331	0.00416266	**	8.23175	2.15512e-10	****	1.08728	0.00115467	**	7.02152	7.15903e-07	****
	Minc3s00097g04454	nucleus; nucleosome assembly	-0.965137	1.88137e-08	****	-1.00519	2.17306e-07	****	-1.38939	2.92864e-14	****	-0.00433839	0.972858		-0.471778	4.72935e-06	****
	Minc3s00097g04455		0.719563	0.307918		0.674165	0.442627		1.32383	0.0874879		-0.00102171	0.998868		0.571209	0.549261
	Minc3s00097g04456		-1.48146	0.26219		-0.263669	0.912831		0.62865	0.769194		1.30122	0.24405		0.819499	0.715951
	Minc3s00097g04457		-4.57437	0.0252099	*	-5.83238	0.00177706	**	-6.5958	3.70413e-05	****	-1.21913	0.230451		-0.851673	0.406749
	Minc3s00097g04458		-0.248982	0.409492		2.8463	2.82788e-08	****	8.30258	1.74815e-10	****	3.13746	2.10718e-14	****	5.39763	0.00235446	**
	Minc3s00097g04459		-0.677902	0.839844		0.919606	NA		1.72004	NA		1.63915	0.594502		0.716692	NA
	Minc3s00097g04460	intracellular; GTPase activity; GTP binding; small GTPase mediated signal transduction	-5.84042	1.3339e-48	****	-2.02355	0.00901819	**	-3.88363	1.36933e-11	****	3.86544	7.29135e-49	****	-1.9499	1.57668e-05	****
	Minc3s00097g04461	protein binding	-0.327407	0.0354789	*	-0.476303	0.0100031	*	-0.65017	3.58038e-05	****	-0.113598	0.265037		-0.259874	0.00555598	**
	Minc3s00097g04462		0.928113	0.775568		1.00119	NA		1.81716	NA		0.0868865	NA		0.716692	NA
	Minc3s00097g04463	protein dimerization activity; positive regulation of transcription, DNA-templated; humoral immune response	-0.826447	5.99745e-05	****	-0.408305	0.112889		-0.487978	0.032426	*	0.456655	0.000266229	***	-0.164621	0.348727
	Minc3s00097g04464		-0.687694	NA		NA	NA		NA	NA		0.174454	NA		NA	NA
	Minc3s00097g04465		0.28183	0.342013		0.0350307	0.941043		0.515428	0.140849		-0.204312	0.472741		0.39603	0.298667
	Minc3s00097g04466		0.952478	0.555192		1.36187	0.538451		1.20054	0.522636		0.455645	0.835		-0.251807	0.942506
	Minc3s00097g04467	structural constituent of cuticle	4.04921	2.51027e-25	****	2.91174	1.87345e-12	****	2.55696	3.37412e-12	****	-1.08749	0.069502		-0.444097	0.49913
	Minc3s00097g04468	integral component of membrane	-0.0247121	0.969626		-2.31412	1.89981e-10	****	3.06187	1.55219e-05	****	-2.25373	4.21374e-25	****	5.26605	2.21387e-31	****
	Minc3s00097g04469	integral component of membrane	0.403309	0.159543		0.323203	0.375653		1.00478	0.0100671	*	-0.0452831	0.873113		0.590489	0.116264
	Minc3s00097g04470		0.551001	0.539329		-1.99085	0.000575441	***	-3.02735	2.58208e-09	****	-2.50147	1.16262e-07	****	-1.13408	0.00123922	**
	Minc3s00097g04471		-0.451873	0.844683		-1.42569	0.812109		-1.87056	0.386682		-1.00646	0.541706		-0.492233	0.925408
	Minc3s00097g04472		-0.687694	NA		NA	NA		NA	NA		0.174454	NA		NA	NA
	Minc3s00097g04473	membrane; potassium channel activity; potassium ion transmembrane transport	-0.13985	0.674019		0.470648	0.323058		1.44461	0.000668832	***	0.652261	0.0589264		0.887679	0.113962
	Minc3s00098g04474		1.23586	NA		0.410773	NA		0.252569	NA		NA	NA		NA	NA
	Minc3s00098g04475		-1.78968	0.000606284	***	-0.387529	0.584727		0.270499	0.69678		1.44255	1.01401e-09	****	0.581666	0.165303
	Minc3s00098g04476		0.469836	0.786534		2.55471	0.363189		3.36255	0.222932		2.11608	0.399133		0.716692	NA
	Minc3s00098g04477		4.11375	0.113725		0.946066	0.730848		3.12303	0.285734		-3.08748	0.424005		2.05428	NA
	Minc3s00098g04478		1.23586	NA		0.410773	NA		0.252569	NA		NA	NA		NA	NA
	Minc3s00098g04479		4.61881	0.0896008		3.78257	0.237254		3.61705	0.235758		NA	NA		NA	NA
	Minc3s00098g04480		1.35027	0.0328288	*	1.68763	0.0444685	*	6.31712	1.91492e-05	****	0.382062	0.715841		4.50569	0.0363888	*
	Minc3s00098g04481	oxidation-reduction process; oxidoreductase activity, acting on the CH-OH group of donors, NAD or NADP as acceptor; isocitrate dehydrogenase (NADP+) activity; isocitrate metabolic process	0.389791	0.00285867	**	0.927724	6.26697e-10	****	1.17105	5.996e-19	****	0.575036	1.8132e-10	****	0.1573	0.190861
	Minc3s00098g04482		NA	NA		-6.7628	9.49167e-05	****	-7.51757	1.36104e-07	****	-6.99227	6.13568e-06	****	-0.869057	0.315507
	Minc3s00098g04483	integral component of membrane; sulfotransferase activity	0.437857	0.182254		0.958195	0.0234525	*	2.13558	8.45346e-06	****	0.553383	0.137793		1.08139	0.0847971
	Minc3s00098g04484	serine-type endopeptidase inhibitor activity	1.32614	0.2218		0.179566	0.896476		1.58836	0.183151		-1.09982	0.229278		1.33707	0.27616
	Minc3s00098g04485		-0.416963	0.466956		0.501674	0.583915		0.622451	0.507662		0.958151	0.132981		0.0391419	0.979894
	Minc3s00098g04486		0.0243279	0.992152		-0.0101087	NA		-0.921849	0.647639		-0.00106491	0.999676		-1.00797	0.736272
	Minc3s00098g04487		0.00616062	0.992713		-0.292152	0.698706		-0.324655	0.615651		-0.261028	0.646561		-0.120454	0.885989
	Minc3s00098g04488	ubiquitin-dependent protein catabolic process; ubiquitin protein ligase binding; cullin-RING ubiquitin ligase complex; ubiquitin binding	0.780641	0.00113218	**	0.783525	0.00506228	**	2.58832	5.69314e-16	****	0.042715	0.885187		1.72053	2.22689e-06	****
	Minc3s00098g04489	structural constituent of ribosome; translation; intracellular; ribosome	0.749398	0.3824		0.136846	0.910014		3.84225	0.0095447	**	-0.578075	0.498266		3.62307	0.0240116	*
	Minc3s00098g04490		NA	NA		NA	NA		NA	NA		NA	NA		NA	NA
	Minc3s00098g04491		1.1967	0.747517		1.33211	0.730394		3.48195	0.136403		0.173239	NA		2.0288	NA
	Minc3s00098g04492		0.329619	0.22928		0.604157	0.0748005		2.10668	2.70484e-09	****	0.309797	0.240872		1.41578	0.000236086	***
	Minc3s00098g04493		-0.0242074	0.920098		0.458707	0.0929823		0.5678	0.0165339	*	0.518065	0.00546241	**	0.0234378	0.949737
	Minc3s00098g04494	proteolysis; serine-type endopeptidase activity	0.174299	0.887568		0.870867	0.596638		2.53388	0.14639		0.737561	0.600844		1.5958	0.550672
	Minc3s00098g04495	GTPase activity; GTP binding	0.242612	0.450163		0.297868	0.356631		0.633203	0.0268289	*	0.0952997	0.392744		0.252596	0.0700118
	Minc3s00098g04496		-0.431323	0.69994		0.322198	0.855276		0.672649	0.627449		0.787093	0.506654		0.258023	0.904358
	Minc3s00098g04497		0.517762	0.50216		0.327074	0.726364		1.08469	0.179771		-0.146093	0.830728		0.676121	0.441065
	Minc3s00098g04498	protein binding; nucleic acid binding	-0.661506	0.0207375	*	-1.44532	6.53357e-06	****	-2.06646	7.37273e-18	****	-0.744884	0.00112704	**	-0.704226	0.00116435	**
	Minc3s00098g04499		-3.17777	0.409099		-3.87009	NA		NA	NA		-0.62791	0.784115		3.07034	0.400281
	Minc3s00098g04500		-0.687694	NA		NA	NA		NA	NA		0.174454	NA		NA	NA
	Minc3s00098g04501		-1.18631	0.189772		-2.89324	0.000101708	***	-3.91195	1.66172e-10	****	-1.66703	0.00341389	**	-1.11551	0.0201588	*
	Minc3s00098g04502	protein binding	-0.924375	0.0292394	*	-0.56304	0.234739		-0.53012	0.236629		0.402004	0.0957055		-0.0485245	0.899914
	Minc3s00098g04503	protein binding	-0.450546	0.1864		-0.569471	0.0812014		-0.475083	0.134545		-0.0762611	0.562538		0.00990829	0.959091
	Minc3s00098g04504	GTPase activity; GTP binding	-3.23785	0.0185755	*	0.149549	NA		-0.0814429	NA		3.37499	0.0335885	*	-0.32806	NA
	Minc3s00098g04505		-0.687694	NA		-1.51278	NA		NA	NA		-0.787328	NA		0.716692	NA
	Minc3s00098g04506		NA	NA		-1.51278	NA		-1.67098	NA		-1.7491	NA		-0.245088	NA
	Minc3s00099g04507		NA	NA		NA	NA		NA	NA		NA	NA		NA	NA
	Minc3s00099g04508		NA	NA		NA	NA		NA	NA		NA	NA		NA	NA
	Minc3s00099g04509		NA	NA		NA	NA		NA	NA		NA	NA		NA	NA
	Minc3s00099g04510		-0.687694	NA		NA	NA		NA	NA		0.174454	NA		NA	NA
	Minc3s00099g04511	DNA binding; regulation of transcription, DNA-templated; nucleus; zinc ion binding; DNA binding transcription factor activity; sequence-specific DNA binding; thyroid hormone receptor activity	-0.769289	0.153185		0.836554	0.348719		6.2325	4.81356e-05	****	1.64899	0.00219768	**	5.30621	0.00288714	**
	Minc3s00099g04512		-0.687694	NA		NA	NA		NA	NA		0.174454	NA		NA	NA
	Minc3s00099g04513		NA	NA		NA	NA		NA	NA		NA	NA		NA	NA
	Minc3s00099g04514		NA	NA		NA	NA		NA	NA		NA	NA		NA	NA
	Minc3s00099g04515		-0.778686	0.147574		0.59964	0.519199		6.20721	4.07551e-05	****	1.39419	0.0152129	*	5.49442	0.00171379	**
	Minc3s00099g04516		-2.24515	1.10939e-07	****	0.721621	0.47991		5.5813	0.000563972	***	3.0074	3.21388e-09	****	4.77922	0.016137	*
	Minc3s00099g04517		-2.34569	1.11004e-12	****	0.596927	0.461009		6.40831	1.39576e-05	****	2.99869	2.62509e-16	****	5.73827	0.000510899	***
	Minc3s00099g04518	integral component of membrane; G-protein coupled receptor signaling pathway; G-protein coupled receptor activity	-5.55295	0.00119606	**	-2.32855	NA		NA	NA		3.22575	0.0446207	*	1.54669	NA
	Minc3s00099g04519		NA	NA		NA	NA		NA	NA		NA	NA		NA	NA
	Minc3s00099g04520		NA	NA		NA	NA		NA	NA		NA	NA		NA	NA
	Minc3s00099g04521		NA	NA		NA	NA		NA	NA		NA	NA		NA	NA
	Minc3s00100g04522		0.243699	0.650182		0.675151	0.243038		7.30163	9.9544e-08	****	0.465201	0.365088		6.53519	1.04e-05	****
	Minc3s00100g04523		-1.54341	0.00337727	**	1.08668	0.34943		5.38956	0.00154366	**	2.67429	3.97739e-05	****	4.23376	0.0653538
	Minc3s00100g04524		-0.582281	0.290032		0.0767701	0.942806		-0.47527	0.458777		0.692126	0.26568		-0.636582	0.444493
	Minc3s00100g04525		NA	NA		NA	NA		NA	NA		NA	NA		NA	NA
	Minc3s00100g04526		NA	NA		NA	NA		NA	NA		NA	NA		NA	NA
	Minc3s00100g04527		NA	NA		NA	NA		NA	NA		NA	NA		NA	NA
	Minc3s00100g04528		NA	NA		NA	NA		NA	NA		NA	NA		NA	NA
	Minc3s00100g04529		NA	NA		NA	NA		NA	NA		NA	NA		NA	NA
	Minc3s00100g04530		NA	NA		NA	NA		NA	NA		NA	NA		NA	NA
	Minc3s00100g04531	BBSome	0.51741	0.173804		1.05426	0.0389756	*	1.40062	0.00457348	**	0.575752	0.243334		0.258681	0.764425
	Minc3s00100g04532	BBSome	1.47822	0.0719116		0.937635	0.334674		4.99803	0.00113958	**	-0.506382	0.64649		3.9755	0.0410314	*
	Minc3s00100g04533		NA	NA		NA	NA		NA	NA		NA	NA		NA	NA
	Minc3s00100g04534	membrane; potassium channel activity; potassium ion transmembrane transport	0.805985	0.00208189	**	0.730057	0.0316018	*	1.52983	1.71182e-05	****	-0.0392621	0.914333		0.710401	0.106928
	Minc3s00100g04535		-0.541126	0.0453124	*	1.15564	0.638306		3.6229	5.70136e-14	****	1.73081	0.387706		2.41133	0.292856
	Minc3s00100g04536	carbohydrate metabolic process; hydrolase activity, hydrolyzing O-glycosyl compounds	-1.61399	0.0486347	*	-0.813269	0.509101		-1.39578	0.150469		0.799654	0.169298		-0.667828	0.425512
	Minc3s00100g04537	ATP binding; protein phosphorylation; protein serine/threonine kinase activity; protein kinase activity	0.0230606	0.933474		-0.0455027	0.89029		-0.740603	0.000346502	***	-0.0303298	0.851497		-0.786093	1.61786e-10	****
	Minc3s00100g04538		0.181154	0.883221		0.77842	0.651826		1.77683	0.290921		0.633969	0.659073		0.900797	0.733678
	Minc3s00100g04539		-0.411496	0.671727		1.05969	0.479666		1.70618	0.225031		1.50518	0.186929		0.565191	0.81747
	Minc3s00100g04540		1.40874	0.236801		1.52968	0.367253		4.85475	0.0135331	*	0.152104	0.935347		3.27605	0.33833
	Minc3s00100g04541		-0.756965	0.596063		2.19661	0.446201		2.78161	0.289136		2.97491	0.086374		0.447195	NA
	Minc3s00100g04542	regulation of transcription, DNA-templated; DNA binding transcription factor activity; sequence-specific DNA binding	-0.459201	0.0781607		0.700072	0.0573497		1.04642	0.00218671	**	1.20113	2.5578e-06	****	0.259498	0.610206
	Minc3s00100g04543		-1.91044	2.10396e-12	****	2.87555	2.13812e-21	****	6.96202	1.69827e-31	****	4.82553	1.20428e-183	****	4.00705	3.56113e-09	****
	Minc3s00100g04544		-1.9576	9.79639e-12	****	2.1285	0.000589681	***	7.43062	4.18522e-08	****	4.11055	6.74439e-27	****	5.20539	0.00463206	**
	Minc3s00100g04545		-1.20267	0.0718758		0.662883	0.573707		0.86185	0.429611		1.8909	0.0045653	**	0.109817	0.949368
	Minc3s00100g04546		-1.60762	NA		NA	NA		NA	NA		1.09849	NA		NA	NA
	Minc3s00100g04547	transmembrane transport; integral component of membrane	2.24089	0.00848496	**	-1.04155	0.113111		-2.17141	5.72855e-06	****	-3.24533	6.56718e-07	****	-1.21489	0.00275356	**
	Minc3s00100g04548		0.195972	0.507528		-0.571043	0.0526322		-0.988143	3.31368e-05	****	-0.728519	0.00094701	***	-0.503449	0.0258128	*
	Minc3s00100g04549		4.68574	1.657e-33	****	1.33925	8.50241e-05	****	4.561	1.29595e-21	****	-3.30381	4.32752e-14	****	3.13136	1.65813e-08	****
	Minc3s00100g04550		NA	NA		NA	NA		NA	NA		NA	NA		NA	NA
	Minc3s00100g04551		-1.64678	7.82748e-08	****	-0.530402	0.301687		-0.260529	0.644028		1.1481	8.45324e-05	****	0.179717	0.776715
	Minc3s00100g04552		0.969732	0.500251		4.2446	0.0252369	*	5.04407	0.00575822	**	3.32445	0.135192		0.716692	NA
	Minc3s00100g04553		0.213155	0.736367		2.44502	0.000480509	***	7.44821	1.41158e-07	****	2.28172	3.09978e-05	****	4.93068	0.0101065	*
	Minc3s00100g04554		-0.389337	0.607235		-0.436365	0.686308		-0.33306	0.689765		-0.00552037	0.99466		0.0181479	0.988511
	Minc3s00100g04555		0.0158061	0.974256		-0.102197	0.868648		-0.153442	0.743055		-0.0764106	0.863423		-0.138015	0.813393
	Minc3s00100g04556		-0.259919	0.428422		0.720155	0.0637879		0.585429	0.0846848		1.0198	0.000546217	***	-0.222864	0.65029
	Minc3s00100g04557	structural constituent of cuticle	-0.350357	0.752699		0.467344	0.791993		4.38166	0.0405658	*	0.842886	0.465089		3.79655	0.155418
	Minc3s00100g04558		-2.71093	0.000914309	***	-0.75673	0.672244		-2.60381	0.00586394	**	1.97477	0.0101159	*	-1.93257	0.0402814	*
	Minc3s00100g04559	structural constituent of cuticle	3.13426	0.00342676	**	-1.54303	0.0156504	*	-2.02332	0.000134964	***	-4.64162	9.64264e-08	****	-0.567471	0.314566
	Minc3s00100g04560		-0.0167421	0.962198		2.44792	2.41756e-09	****	8.83653	4.8337e-12	****	2.50916	2.43272e-13	****	6.32921	3.59554e-05	****
	Minc3s00100g04561		-3.61608	4.65618e-17	****	0.133872	0.915353		-0.395654	0.663681		3.75451	2.4651e-25	****	-0.621445	0.508182
	Minc3s00100g04562		-2.94673	0.191902		0.410773	NA		0.252569	NA		3.39609	0.175726		NA	NA
	Minc3s00100g04563		-0.844084	0.635995		-1.13839	0.645361		-0.858384	0.668128		-0.237977	0.889144		0.186039	0.941159
	Minc3s00100g04564		-1.84942	0.0341283	*	1.80306	0.455261		3.5619	0.158034		3.75715	0.00728332	**	1.76333	NA
	Minc3s00101g04565		NA	NA		NA	NA		NA	NA		NA	NA		NA	NA
	Minc3s00101g04566		NA	NA		NA	NA		NA	NA		NA	NA		NA	NA
	Minc3s00101g04567		-1.10534	0.0148327	*	-0.98018	0.122384		-0.949786	0.0957042		0.166725	0.712434		-0.0635893	0.929478
	Minc3s00101g04568		-1.00562	0.19727		0.601421	0.681292		4.66464	0.0143141	*	1.65592	0.0719699		4.00906	0.104448
	Minc3s00101g04569		-0.120144	0.73479		0.147667	0.727596		0.285873	0.420066		0.307337	0.127053		0.0438352	0.899779
	Minc3s00101g04570		0.159849	0.508219		-0.482732	0.0733088		-0.363181	0.150344		-0.602392	0.00139269	**	0.0313031	0.921803
	Minc3s00101g04571		-1.14959	1.67959e-13	****	-0.198746	0.46179		-0.118406	0.607375		0.99059	7.10134e-14	****	-0.00818694	0.978336
	Minc3s00101g04572		-0.739652	0.0016903	**	-1.42485	2.58368e-09	****	-2.14952	1.31384e-21	****	-0.649573	4.47627e-05	****	-0.812809	5.26428e-08	****
	Minc3s00101g04573	regulation of transcription, DNA-templated; DNA binding transcription factor activity	-1.13396	6.18144e-06	****	-1.13727	6.6192e-05	****	-1.03393	5.47041e-05	****	0.0405651	0.846145		0.0163235	0.955956
	Minc3s00101g04574		0.0934622	0.879123		0.3166	0.647154		1.14053	0.0455451	*	0.267476	0.54582		0.742658	0.220192
	Minc3s00101g04575	Rho guanyl-nucleotide exchange factor activity; regulation of Rho protein signal transduction	-1.60608	3.6881e-09	****	-0.787726	0.0187578	*	-0.895873	0.00322899	**	0.854108	1.14562e-08	****	-0.189488	0.431832
	Minc3s00101g04576		0.853139	0.0863246		-2.36556	2.16716e-11	****	-3.65157	2.30265e-24	****	-3.185	5.755e-64	****	-1.37776	6.66404e-24	****
	Minc3s00101g04577	actin binding; cytoskeleton organization	-0.538065	0.0751015		-0.608421	0.0480598	*	-0.103487	0.767961		-0.0261708	0.861268		0.421811	0.0130501	*
	Minc3s00101g04578	phosphatidylinositol dephosphorylation	-0.498501	0.0953056		-0.13205	0.779402		0.352737	0.366202		0.401408	0.111403		0.400883	0.298807
	Minc3s00101g04579	DNA binding; protein binding	-1.2312	4.46178e-07	****	1.00208	0.0105354	*	3.24095	4.21499e-10	****	2.26966	1.46595e-22	****	2.14914	0.000504647	***
	Minc3s00101g04580		NA	NA		NA	NA		NA	NA		NA	NA		NA	NA
	Minc3s00101g04581	nucleic acid binding; DNA integration	0.508532	0.60064		-0.110494	0.942737		4.83835	0.00922742	**	-0.58085	0.592833		4.85833	0.0162333	*
	Minc3s00101g04582		1.21502	0.536957		-1.1231	0.47187		3.39353	0.207779		-2.29296	0.119432		4.40461	0.0435697	*
	Minc3s00101g04583		3.51222	0.0977977		1.72937	0.480847		3.49903	0.170971		-1.80504	0.624448		1.76333	NA
	Minc3s00101g04584	DNA binding; regulation of transcription, DNA-templated; sequence-specific DNA binding	-6.75088	2.62707e-06	****	NA	NA		NA	NA		6.23728	1.52266e-05	****	NA	NA
	Minc3s00101g04585	protein binding	-1.90358	0.000959072	***	1.34177	0.357335		5.40466	0.00185698	**	3.2294	4.16107e-06	****	3.95387	0.159689
	Minc3s00101g04586	protein binding	-2.68802	2.72188e-05	****	1.84962	0.411253		4.07043	0.0698005		4.53639	1.60146e-05	****	2.11205	NA
	Minc3s00101g04587	phosphatidylinositol dephosphorylation	-3.27454	3.02566e-18	****	0.246866	0.835037		0.951127	0.444915		3.54195	1.39359e-16	****	0.605984	0.702406
	Minc3s00101g04588	actin binding; cytoskeleton organization	-1.35847	0.0616546		0.323763	0.845042		1.82282	0.211523		1.69062	0.00749658	**	1.40959	0.413905
	Minc3s00102g04589	ATP binding; protein phosphorylation; protein kinase activity; protein tyrosine kinase activity	0.442072	0.121134		0.16685	0.649502		0.619062	0.0634334		-0.235443	0.276315		0.368034	0.222521
	Minc3s00102g04590		0.537311	0.119563		1.73936	8.9783e-05	****	7.40246	1.74921e-08	****	1.23109	0.00134814	**	5.56185	0.000215658	***
	Minc3s00102g04591	oxidation-reduction process; oxidoreductase activity; oxidoreductase activity, acting on the aldehyde or oxo group of donors, NAD or NADP as acceptor; metabolic process	0.707934	5.94019e-07	****	0.703442	3.35862e-05	****	1.81888	6.44542e-27	****	0.0329246	0.788311		1.02675	2.53578e-16	****
	Minc3s00102g04592		NA	NA		NA	NA		NA	NA		NA	NA		NA	NA
	Minc3s00102g04593		0.447745	0.283894		1.38454	0.00301421	**	4.62219	9.42707e-10	****	0.966911	0.00984939	**	3.14444	0.00043564	***
	Minc3s00102g04594		-1.86284	7.91084e-08	****	2.8427	0.00124074	**	5.6722	7.39034e-05	****	4.72324	1.21663e-15	****	2.68031	0.324812
	Minc3s00102g04595		-0.0756706	0.814787		-0.955231	0.000158217	***	-1.42486	8.41931e-11	****	-0.841474	2.78636e-05	****	-0.557286	0.00316477	**
	Minc3s00102g04596		-0.175583	0.829377		0.487866	0.709016		0.706529	0.499306		0.698759	0.450745		0.13173	0.941483
	Minc3s00102g04597	proteolysis; cysteine-type peptidase activity	0.543035	0.0072887	**	0.61788	0.00798069	**	1.55948	8.02522e-10	****	0.113726	0.57049		0.85633	0.000593815	***
	Minc3s00102g04598		-0.794167	0.0610403		1.05877	0.102811		1.16715	0.0774392		1.89356	2.25408e-05	****	0.0266339	0.982695
	Minc3s00102g04599		NA	NA		NA	NA		NA	NA		NA	NA		NA	NA
	Minc3s00102g04600	integral component of membrane	2.48906	0.00618235	**	0.219689	0.846616		-0.166938	0.86067		-2.24695	0.025963	*	-0.470561	0.67177
	Minc3s00102g04601		-2.26683	0.0107104	*	-0.441043	0.816666		4.00046	0.158184		1.89068	0.00774125	**	4.3824	0.0463306	*
	Minc3s00102g04602	zinc ion binding; nucleic acid binding; DNA integration	-0.5785	0.630527		0.830802	0.684185		5.21487	0.0196838	*	1.43808	0.15244		4.30812	0.0933195
	Minc3s00102g04603		0.662301	0.588432		-1.13868	0.266733		-1.14257	0.221423		-1.76116	0.0537625		-0.0910326	0.940354
	Minc3s00102g04604		-0.314695	0.894771		-0.961855	0.710749		2.31592	NA		-0.592387	0.750293		3.24707	0.304775
	Minc3s00102g04605		0.331476	0.804969		0.391936	0.843651		0.430045	0.834323		0.112197	0.945126		-0.0112941	0.996872
	Minc3s00102g04606		-0.687694	NA		NA	NA		NA	NA		0.174454	NA		NA	NA
	Minc3s00102g04607	ATP binding; actin filament binding; motor activity; myosin complex; microtubule motor activity; microtubule binding; microtubule-based movement	1.55937	0.00963855	**	0.772918	0.219782		1.24823	0.0390021	*	-0.744172	0.0139398	*	0.400403	0.307507
	Minc3s00102g04608	ATP binding; motor activity; myosin complex; microtubule motor activity; microtubule binding; microtubule-based movement	1.67038	3.47162e-15	****	1.13154	1.31306e-07	****	1.5242	8.2255e-13	****	-0.499513	1.57678e-05	****	0.308205	0.0296977	*
	Minc3s00102g04609		NA	NA		NA	NA		NA	NA		NA	NA		NA	NA
	Minc3s00102g04610		1.12378	0.000116774	***	1.17884	6.66162e-05	****	5.55517	1.57617e-53	****	0.0882516	0.485782		4.27565	2.47892e-87	****
	Minc3s00102g04611	retrograde vesicle-mediated transport, Golgi to ER; COPI vesicle coat	1.09215	6.71921e-11	****	0.461978	0.0281182	*	0.865869	4.04421e-06	****	-0.591725	2.62613e-07	****	0.313739	0.0215795	*
	Minc3s00102g04612		1.64616	0.000979178	***	-0.285572	0.661952		0.633838	0.269565		-1.8916	0.00017316	***	0.837909	0.180266
	Minc3s00102g04613		0.0901249	0.972954		0.0984811	0.976981		0.354971	0.893632		0.0416689	0.985855		0.177606	0.961623
	Minc3s00103g04614		1.23586	NA		-4.09077	0.167162		-5.21615	0.00940826	**	-5.27101	0.254632		-1.24787	0.78985
	Minc3s00103g04615		-0.687694	NA		NA	NA		NA	NA		0.174454	NA		NA	NA
	Minc3s00103g04616		NA	NA		-5.1658	0.0206666	*	-6.39187	0.13821		-5.40624	0.00487394	**	-1.30403	0.343782
	Minc3s00103g04617		0.346311	0.523444		-0.554279	0.246275		0.484459	0.30383		-0.858312	0.00881134	**	0.956904	0.0058718	**
	Minc3s00103g04618		0.350324	0.843015		-2.25092	0.0350503	*	-2.07384	0.0432142	*	-2.58455	0.00234525	**	0.107189	0.916614
	Minc3s00103g04619		0.276963	0.39981		0.520381	0.110564		1.8205	1.93769e-08	****	0.286093	0.157808		1.21789	7.28612e-06	****
	Minc3s00103g04620	protein dimerization activity	-1.67617	0.00335688	**	0.259463	0.841917		-0.836392	0.310794		1.95616	0.00159851	**	-1.18212	0.221413
	Minc3s00103g04621	transmembrane transport; membrane; ion channel activity; ion transport	-0.372472	0.0286221	*	-0.139115	0.57691		-0.251065	0.173269		0.272509	0.0252954	*	-0.197748	0.198909
	Minc3s00103g04622		-1.61876	NA		NA	NA		-1.67098	NA		1.1088	NA		-1.20686	NA
	Minc3s00103g04623		-1.24022	1.85928e-11	****	-0.600996	0.00631062	**	-1.13163	8.13929e-10	****	0.677967	2.50453e-12	****	-0.61699	7.22317e-10	****
	Minc3s00103g04624		-0.380819	0.014273	*	0.358037	0.0589227		0.79759	1.53843e-06	****	0.774915	5.10007e-20	****	0.351485	0.00075241	***
	Minc3s00103g04625		-0.139822	0.84451		-0.596008	0.4514		-1.1484	0.0472745	*	-0.418329	0.504062		-0.641136	0.340849
	Minc3s00103g04626	nucleic acid binding; regulation of translation; mRNA 3'-UTR binding; translation regulator activity	-0.265261	0.793046		-2.01221	0.00885481	**	-2.96816	1.60123e-06	****	-1.70998	0.00826814	**	-1.04229	0.0693884
	Minc3s00103g04627	integral component of membrane; ion transport	0.193961	0.746015		0.629897	0.413254		1.51432	0.0446764	*	0.470332	0.47922		0.797793	0.461448
	Minc3s00103g04628	transmembrane signaling receptor activity; ion channel activity; ion transport; ion transmembrane transport; extracellular ligand-gated ion channel activity; integral component of membrane	0.0782539	0.843106		-0.209538	0.662787		0.386851	0.34595		-0.249524	0.471885		0.509869	0.26099
	Minc3s00103g04629		0.919755	0.77752		1.969	NA		1.81716	NA		1.05767	NA		NA	NA
	Minc3s00103g04630		-0.9689	0.203607		0.637826	0.674169		-0.684691	0.468563		1.65312	0.0758393		-1.41249	0.26558
	Minc3s00103g04631	lipid binding	-0.429314	0.144448		-1.54882	9.91485e-09	****	-2.12921	1.34821e-20	****	-1.08243	2.55925e-07	****	-0.665416	0.000564152	***
	Minc3s00103g04632	protein binding; RNA binding; binding	-0.181751	0.366653		-0.242065	0.242527		-0.315187	0.0629057		-0.0217218	0.847776		-0.158573	0.0841844
	Minc3s00103g04633		-1.39194	0.0580386		1.6952	0.320842		4.35383	0.034283	*	3.13524	0.00365811	**	2.56815	NA
	Minc3s00103g04634		2.54075	0.150105		0.624097	0.7567		3.97893	0.0954059		-1.89192	0.361337		3.32113	0.282712
	Minc3s00103g04635	protein binding; RNA binding; binding	-0.595117	0.0359357	*	-0.626173	0.0235922	*	-0.727658	0.00486115	**	0.0105942	0.929651		-0.18645	0.0512285
	Minc3s00103g04636		-1.33744	0.385555		-0.719009	0.793801		2.7896	NA		0.654056	0.647047		3.4365	0.287449
	Minc3s00103g04637		0.0258995	0.956379		-0.26356	0.59231		-0.238613	0.592611		-0.250957	0.419714		-0.0590027	0.905835
	Minc3s00103g04638		0.165808	0.756517		-0.434704	0.452846		0.426822	0.475413		-0.562061	0.191758		0.774311	0.187116
	Minc3s00103g04639		0.119716	0.802201		0.338395	0.596349		0.770156	0.164244		0.258215	0.609576		0.340923	0.660853
	Minc3s00103g04640		-1.2537	0.038532	*	2.25224	0.142072		5.07688	0.00425889	**	3.62425	0.000272305	***	2.87052	0.463912
	Minc3s00103g04641	intracellular signal transduction; phosphorus-oxygen lyase activity; cyclic nucleotide biosynthetic process	0.468795	0.599304		-1.47591	0.0417985	*	-2.43659	7.47596e-06	****	-1.90849	0.00104681	**	-1.03685	0.0295098	*
	Minc3s00103g04642	lipid binding	0.0759165	0.809644		0.831635	0.00151697	**	2.25123	1.66906e-17	****	0.787319	2.43854e-14	****	1.33287	7.73993e-20	****
	Minc3s00103g04643	gap junction channel activity involved in cell communication by electrical coupling; gap junction	0.416354	0.243707		-0.681376	0.0698932		1.12665	0.00905107	**	-1.06128	0.00014501	***	1.71931	4.41435e-06	****
	Minc3s00103g04644		0.157388	0.783731		-0.975628	0.0389563	*	-0.888496	0.0714333		-1.09525	0.00259751	**	-0.00051245	0.999382
	Minc3s00103g04645	protein binding	-0.0851136	0.768153		0.094815	0.765369		1.14265	5.34296e-06	****	0.220838	0.0680376		0.960159	4.39047e-10	****
	Minc3s00103g04646		NA	NA		NA	NA		NA	NA		NA	NA		NA	NA
	Minc3s00103g04647		NA	NA		NA	NA		NA	NA		NA	NA		NA	NA
	Minc3s00103g04648		NA	NA		NA	NA		NA	NA		NA	NA		NA	NA
	Minc3s00103g04649		NA	NA		NA	NA		NA	NA		NA	NA		NA	NA
	Minc3s00104g04650	ATP binding; transmembrane transport; membrane; integral component of membrane; ATPase activity, coupled to transmembrane movement of substances; ATPase activity; peptide transmembrane transporter activity; peptide transport	0.0895461	0.678585		0.200307	0.434949		0.460182	0.03715	*	0.14758	0.395656		0.172762	0.469193
	Minc3s00104g04651		0.0397134	0.955776		0.753791	0.358765		1.66581	0.03697	*	0.750198	0.284655		0.837663	0.488829
	Minc3s00104g04652	regulation of transcription, DNA-templated; nucleus; protein binding	-0.649525	0.0264249	*	-0.119219	0.749414		0.231455	0.451724		0.572647	5.35613e-14	****	0.266879	0.016948	*
	Minc3s00104g04653		NA	NA		NA	NA		NA	NA		NA	NA		NA	NA
	Minc3s00104g04654		-0.201133	0.809808		0.130505	0.916173		0.253096	0.793485		0.352882	0.643206		0.0315334	0.9819
	Minc3s00104g04655	GTPase activator activity; beta-tubulin binding; tubulin complex assembly; post-chaperonin tubulin folding pathway; binding	0.0405429	0.942798		0.904188	0.0744354		2.77473	8.78115e-07	****	0.904476	0.00322887	**	1.78602	0.00185837	**
	Minc3s00104g04656		-1.92693	0.382863		0.262052	NA		1.05492	NA		2.26356	0.365625		0.716692	NA
	Minc3s00104g04657	structural constituent of ribosome; translation; intracellular; ribosome	0.117134	0.701939		-0.555778	0.0391195	*	-0.767443	0.00215011	**	-0.638057	2.19925e-10	****	-0.303015	0.00107918	**
	Minc3s00104g04658		1.75411	0.459808		1.57876	0.635945		3.2216	0.341099		-0.139482	0.969573		1.54669	NA
	Minc3s00104g04659	ATP binding; protein phosphorylation; protein kinase activity	-0.963105	0.00171901	**	-0.327055	0.379439		-0.414328	0.214243		0.683724	1.31965e-09	****	-0.173844	0.339123
	Minc3s00104g04660	nucleic acid binding	-0.464316	0.0750108		-0.833896	0.00143445	**	-0.94873	7.65737e-05	****	-0.327521	0.042305	*	-0.202409	0.299738
	Minc3s00104g04661		-0.0186616	0.975477		1.10444	0.104249		1.75421	0.00847834	**	1.16031	0.0458641	*	0.563438	0.617965
	Minc3s00104g04662		1.01383	NA		1.13621	NA		0.970386	NA		0.174454	NA		NA	NA
	Minc3s00104g04663		NA	NA		NA	NA		NA	NA		NA	NA		NA	NA
	Minc3s00104g04664		NA	NA		NA	NA		NA	NA		NA	NA		NA	NA
	Minc3s00104g04665		NA	NA		NA	NA		NA	NA		NA	NA		NA	NA
	Minc3s00104g04666	nitrogen compound metabolic process	0.913165	0.0049071	**	0.746771	0.0754022		0.550821	0.146394		-0.126858	0.773514		-0.282182	0.599541
	Minc3s00104g04667	nitrogen compound metabolic process	1.62131	0.00652093	**	1.09398	0.115903		2.64502	0.00225832	**	-0.494608	0.526224		1.46032	0.210665
	Minc3s00104g04668		0.838882	0.000146725	***	2.69503	2.13446e-33	****	8.00225	1.10852e-149	****	1.89513	8.7365e-85	****	5.21641	2.12167e-103	****
	Minc3s00104g04669		NA	NA		NA	NA		NA	NA		NA	NA		NA	NA
	Minc3s00104g04670		0.507151	0.000287899	***	-0.164693	0.360956		0.224225	0.116373		-0.633999	5.38287e-14	****	0.301969	0.000148652	***
	Minc3s00104g04671		-1.44585	0.000148247	***	0.411203	0.528263		5.04186	2.38216e-06	****	1.91101	2.54987e-11	****	4.55176	3.43778e-05	****
	Minc3s00104g04672		-0.296342	0.42953		1.32163	0.012947	*	7.55628	1.01297e-08	****	1.63381	1.2926e-06	****	6.13862	2.4787e-05	****
	Minc3s00104g04673	DNA binding; regulation of transcription, DNA-templated; nucleus; steroid hormone receptor activity	-0.231767	0.294357		-0.241871	0.391066		-0.556483	0.00835141	**	0.0259813	0.900325		-0.400199	0.0378809	*
	Minc3s00105g04674		-0.653634	NA		-0.550999	NA		0.252569	NA		0.144183	NA		0.716692	NA
	Minc3s00105g04675		-2.20898	0.210936		-1.66769	0.514408		-1.21858	0.642651		0.612284	0.696261		0.385992	0.888765
	Minc3s00105g04676	structural constituent of cuticle	0.926477	0.0449625	*	0.214662	0.746127		0.0544674	0.92182		-0.674328	0.17193		-0.24821	0.697656
	Minc3s00105g04677		-2.02499	0.000554818	***	-1.87558	0.00218034	**	-3.13019	9.3443e-10	****	0.187405	0.729623		-1.34034	0.00186278	**
	Minc3s00105g04678		5.96448	0.000536448	***	5.13412	0.00855086	**	4.9737	0.00780172	**	NA	NA		NA	NA
	Minc3s00105g04679		-2.21685	NA		NA	NA		NA	NA		1.70617	NA		NA	NA
	Minc3s00105g04680		0.910994	0.0854452		-0.0589455	0.941758		-0.408834	0.429646		-0.928446	0.0804485		-0.439145	0.462491
	Minc3s00105g04681		0.310832	0.730275		-0.931505	0.294708		-0.869934	0.294749		-1.20399	0.10864		-0.0287779	0.98119
	Minc3s00105g04682	cell redox homeostasis	0.948211	5.45721e-05	****	0.412878	0.167003		0.855183	0.00328685	**	-0.499186	0.0135671	*	0.352624	0.209357
	Minc3s00105g04683	DNA binding; nucleus; transcription initiation from RNA polymerase II promoter; positive regulation of transcription elongation from RNA polymerase II promoter	-0.243139	0.29828		0.866411	0.00049207	***	2.46531	8.0283e-20	****	1.1489	7.56331e-11	****	1.51181	3.07014e-07	****
	Minc3s00105g04684		5.04473	2.98377e-06	****	1.15262	0.149372		1.79947	0.0550815		-3.8572	0.00350466	**	0.551498	0.702043
	Minc3s00105g04685	nucleic acid binding	4.05066	3.30474e-11	****	1.13197	0.0497328	*	0.868546	0.0776792		-2.87661	0.000199798	***	-0.359099	0.642843
	Minc3s00105g04686		NA	NA		NA	NA		NA	NA		NA	NA		NA	NA
	Minc3s00105g04687	membrane; signal transduction; GTPase activity; GTP binding	-1.93055	1.36835e-13	****	0.553143	0.382753		3.59901	8.58207e-06	****	2.50222	1.7799e-16	****	2.95175	0.0021034	**
	Minc3s00105g04688		-0.0409651	0.953599		0.924172	0.288425		2.33148	0.0273556	*	1.00686	0.153755		1.32886	0.37709
	Minc3s00105g04689		-0.146733	0.827204		0.371568	0.686507		-0.0408006	0.962127		0.559457	0.402996		-0.496587	0.618079
	Minc3s00105g04690		NA	NA		NA	NA		NA	NA		NA	NA		NA	NA
	Minc3s00105g04691	proteasome assembly; binding	1.39469	1.12122e-05	****	0.0350895	0.944155		-0.370151	0.257908		-1.32304	2.75206e-06	****	-0.496148	0.0807665
	Minc3s00105g04692	protein binding	-1.46448	0.219241		1.77929	0.54029		3.3378	0.234612		3.23005	0.0470472	*	1.40309	NA
	Minc3s00105g04693		0.712559	0.566364		4.8463	0.0166478	*	2.28288	0.138909		4.1834	0.0501807		-2.61418	NA
	Minc3s00105g04694		NA	NA		NA	NA		NA	NA		NA	NA		NA	NA
	Minc3s00105g04695		NA	NA		NA	NA		NA	NA		NA	NA		NA	NA
	Minc3s00105g04696	ATP binding; protein phosphorylation; protein kinase activity	2.31336	4.97516e-08	****	0.599404	0.196297		0.446342	0.406112		-1.67241	0.000882315	***	-0.245013	0.717434
	Minc3s00105g04697		-1.56138	NA		NA	NA		NA	NA		1.04709	NA		NA	NA
	Minc3s00105g04698		1.23586	NA		0.410773	NA		0.252569	NA		NA	NA		NA	NA
	Minc3s00105g04699	integral component of membrane; GPI-anchor transamidase complex	-0.319359	0.693622		0.700064	0.608009		5.15171	0.00331543	**	1.0747	0.259644		4.40158	0.0536158
	Minc3s00105g04700		0.625181	0.151836		-0.268543	0.636038		-0.0256742	0.958859		-0.856807	0.0128198	*	0.16014	0.743303
	Minc3s00105g04701	endoplasmic reticulum membrane	0.966001	6.75307e-11	****	-0.101612	0.661607		0.166038	0.377186		-1.02877	2.10891e-17	****	0.179898	0.256056
	Minc3s00105g04702		1.11604	0.119709		-1.03754	0.112941		-2.57208	1.17112e-09	****	-2.11474	0.000551031	***	-1.62337	8.42352e-05	****
	Minc3s00105g04703		1.97186	NA		-2.54145	0.337518		-3.55742	0.108379		-4.52688	0.0527148		-1.09513	0.546655
	Minc3s00105g04704		3.89109	0.239146		2.09657	NA		1.93409	0.527856		-1.7491	NA		-0.24509	NA
	Minc3s00105g04705	nucleus; phosphatase activity; protein tyrosine phosphatase activity; protein tyrosine/serine/threonine phosphatase activity; dephosphorylation; mRNA guanylyltransferase activity; 7-methylguanosine mRNA capping; polynucleotide 5'-phosphatase activity	0.223493	0.545685		-0.482299	0.237598		0.00938124	0.983142		-0.663508	0.0258525	*	0.403979	0.306051
	Minc3s00105g04706	nucleus; protein binding; RNA processing; mRNA processing	1.03625	7.11931e-09	****	-0.0909013	0.747026		0.31442	0.140372		-1.09022	2.8291e-11	****	0.318822	0.11528
	Minc3s00105g04707	protein binding	0.913497	0.000203558	***	0.0307614	0.937881		0.824493	0.00173037	**	-0.845498	0.000335192	***	0.707734	0.0113052	*
	Minc3s00105g04708		1.73074	0.199498		1.03854	0.54087		4.89545	0.0185627	*	-0.648601	0.687009		3.78997	0.161203
	Minc3s00105g04709	protein binding; cell adhesion; cadherin binding; binding	0.743022	0.0465792	*	0.0560712	0.912669		1.49469	6.00904e-05	****	-0.644532	0.000681829	***	1.35571	1.57132e-08	****
	Minc3s00105g04710		0.631423	0.698905		3.4608	NA		3.30174	0.221208		2.86779	0.327716		NA	NA
	Minc3s00105g04711	protein binding	0.892768	0.0353713	*	-0.304843	0.518786		0.164099	0.705506		-1.15285	6.89285e-20	****	0.386374	0.0014957	**
	Minc3s00105g04712		1.1778	9.85641e-11	****	0.787348	0.000353271	***	3.41244	2.03544e-36	****	-0.351134	0.0631882		2.54044	5.37824e-21	****
	Minc3s00105g04713		-0.0148969	0.983301		1.00398	0.259332		5.1688	0.000586221	***	1.07011	0.129909		4.10807	0.0292658	*
	Minc3s00105g04714		-1.88164	3.79605e-21	****	0.282542	0.457628		0.783201	0.0185768	*	2.1927	4.40768e-38	****	0.411423	0.281556
	Minc3s00105g04715		-0.687694	NA		NA	NA		NA	NA		0.174454	NA		NA	NA
	Minc3s00106g04716		1.23586	NA		0.410773	NA		0.252569	NA		NA	NA		NA	NA
	Minc3s00106g04717	integral component of membrane; transmembrane signaling receptor activity; ion channel activity; ion transport; ion transmembrane transport; extracellular ligand-gated ion channel activity	1.41166	1.53164e-05	****	0.953214	0.0279152	*	1.15736	0.00372363	**	-0.42257	0.338514		0.116855	0.859528
	Minc3s00106g04718		0.892131	0.47228		0.088741	0.960084		-0.616563	0.587635		-0.766177	0.580492		-0.79022	0.591817
	Minc3s00106g04719	transmembrane signaling receptor activity; ion channel activity; ion transport; ion transmembrane transport; extracellular ligand-gated ion channel activity; integral component of membrane	-0.117697	0.782259		-0.424198	0.307066		-0.425436	0.232403		-0.266772	0.412634		-0.0884101	0.8382
	Minc3s00106g04720		NA	NA		NA	NA		NA	NA		NA	NA		NA	NA
	Minc3s00106g04721	glucosylceramidase activity; sphingolipid metabolic process	-0.566531	0.0159581	*	0.811091	0.0145694	*	0.762083	0.00549114	**	1.41517	1.71363e-09	****	-0.133863	0.76743
	Minc3s00106g04722		-0.904022	0.317693		-0.992292	0.358825		-1.70679	0.024554	*	-0.0518957	0.95677		-0.799572	0.370602
	Minc3s00106g04723		NA	NA		NA	NA		NA	NA		NA	NA		NA	NA
	Minc3s00106g04724		0.851934	0.231552		-1.90952	0.000364704	***	-2.15259	1.11743e-06	****	-2.72276	4.44125e-08	****	-0.337593	0.497894
	Minc3s00106g04725		1.27325	5.25459e-05	****	-1.17128	3.62668e-05	****	-1.77874	4.54101e-12	****	-2.40508	2.66505e-39	****	-0.692392	3.15782e-06	****
	Minc3s00106g04726		0.696196	0.000749579	***	-0.652784	0.00355617	**	-1.16597	7.09661e-09	****	-1.314	2.55851e-35	****	-0.60203	4.27494e-11	****
	Minc3s00106g04727	ATP binding; protein phosphorylation; protein serine/threonine kinase activity; protein kinase activity; phosphatidylinositol binding	-1.57279	NA		-1.51278	NA		-3.15452	NA		0.0967557	NA		-1.72823	0.649797
	Minc3s00106g04728		1.27948	0.318859		2.86904	0.135755		1.60981	0.30243		1.64869	0.465328		-1.39745	0.675753
	Minc3s00106g04729		2.12943	NA		1.29637	NA		1.13594	NA		NA	NA		NA	NA
	Minc3s00106g04730	hydrolase activity	-0.279993	0.100288		-1.05711	1.48649e-08	****	-1.58985	4.09527e-24	****	-0.738417	4.32821e-10	****	-0.621145	1.9116e-08	****
	Minc3s00106g04731	calcium ion binding	-4.66084	5.08519e-28	****	-2.40366	0.000705612	***	-3.33166	9.15038e-09	****	2.27015	5.0035e-18	****	-1.01011	0.0161196	*
	Minc3s00106g04732		-1.33505	0.00470049	**	-0.431049	0.616482		-0.805988	0.241578		0.939761	0.0502791		-0.466024	0.554096
	Minc3s00106g04733		-1.06787	1.00819e-05	****	0.471965	0.283269		1.75796	3.7944e-05	****	1.58555	9.30209e-10	****	1.20376	0.0227231	*
	Minc3s00106g04734	catalytic activity; pyridoxal phosphate binding; cellular amino acid metabolic process; carboxylic acid metabolic process; carboxy-lyase activity	-0.912419	0.000805448	***	-0.897704	0.00515432	**	-1.09184	9.8404e-05	****	0.0557446	0.843285		-0.282197	0.349234
	Minc3s00106g04735		-4.12751	1.68733e-49	****	1.766	0.0377906	*	3.88379	0.000783224	***	5.91671	1.03171e-46	****	2.01649	0.270554
	Minc3s00106g04736		-2.12334	3.54609e-20	****	1.92359	3.81286e-05	****	3.99078	7.45719e-10	****	4.10503	3.3172e-54	****	2.012	0.0404258	*
	Minc3s00106g04737	membrane; sodium ion transport; sodium channel activity	-0.521579	0.00667456	**	-0.038349	0.915525		-0.198041	0.421952		0.52052	0.00283504	**	-0.247497	0.327163
	Minc3s00106g04738		1.1312	0.322387		0.25959	0.832547		0.380815	0.685877		-0.819743	0.495359		0.016793	0.991431
	Minc3s00106g04739		-1.05223	3.7955e-05	****	-1.78065	2.50998e-13	****	-1.94493	4.0143e-17	****	-0.687908	1.02341e-05	****	-0.249772	0.153227
	Minc3s00106g04740		-1.17828	0.766759		-2.97507	NA		0.252569	NA		-1.75673	0.41173		3.14095	0.337427
	Minc3s00106g04741		0.768256	0.429362		1.93978	0.263357		5.04723	0.00598424	**	1.19599	0.456208		2.91666	0.497769
	Minc3s00106g04742		-0.00678131	0.997858		1.42293	NA		3.04785	0.383407		1.48455	0.566465		1.54669	NA
	Minc3s00106g04743		-0.0102075	0.997088		0.603896	NA		-0.0407286	0.987531		0.665958	0.811273		-0.728198	0.837213
	Minc3s00106g04744	structural constituent of cuticle	0.84485	0.359056		-3.47831	1.5307e-11	****	-3.84283	3.01582e-17	****	-4.27335	2.53419e-20	****	-0.440701	0.250581
	Minc3s00107g04745	membrane; inorganic phosphate transmembrane transporter activity; phosphate ion transport	-1.13821	1.93608e-06	****	-1.63807	1.19543e-10	****	-2.08947	4.28139e-21	****	-0.45922	0.00782635	**	-0.539753	0.00121908	**
	Minc3s00107g04746	isoprenoid biosynthetic process; catalytic activity; metabolic process; hydroxymethylglutaryl-CoA synthase activity	0.0232417	0.92746		0.602491	0.0175504	*	2.67081	2.32376e-24	****	0.620464	0.00032393	***	1.98417	1.63572e-12	****
	Minc3s00107g04747		-1.06959	0.000232118	***	0.53878	0.289958		6.33003	5.60631e-08	****	1.65747	1.61078e-09	****	5.71026	3.46266e-06	****
	Minc3s00107g04748		-0.659662	0.00167495	**	0.857364	0.00486659	**	5.7421	4.68651e-17	****	1.55363	1.92721e-14	****	4.79681	6.47043e-11	****
	Minc3s00107g04749		0.26211	0.100228		0.175581	0.425722		0.854423	3.27867e-06	****	-0.0489386	0.738038		0.592575	0.000174124	***
	Minc3s00107g04750	ATP binding; protein phosphorylation; protein serine/threonine kinase activity; protein kinase activity	-3.69425	1.31718e-22	****	-0.988405	0.319261		-0.920382	0.228319		2.83425	8.94318e-14	****	-0.0266731	0.982029
	Minc3s00107g04751		-7.64128	2.21279e-08	****	-1.51278	NA		NA	NA		6.16682	5.63961e-06	****	0.716692	NA
	Minc3s00107g04752		NA	NA		NA	NA		NA	NA		NA	NA		NA	NA
	Minc3s00107g04753		-1.61489	0.0310367	*	0.694193	0.709344		4.27036	0.0433762	*	2.32839	0.0130157	*	3.45995	0.282094
	Minc3s00107g04754		-3.24535	0.000546927	***	0.177621	0.958159		2.88879	0.432214		3.51317	0.000751517	***	2.65193	NA
	Minc3s00107g04755	oxidation-reduction process; thiol oxidase activity	-0.254792	0.44262		1.79374	1.42363e-06	****	7.26071	1.72045e-10	****	2.08117	4.51375e-17	****	5.37903	1.72177e-05	****
	Minc3s00107g04756	ATP binding; cytoplasm; nucleotide binding; aminoacyl-tRNA ligase activity; arginine-tRNA ligase activity; arginyl-tRNA aminoacylation; tRNA aminoacylation for protein translation	-0.171114	0.268816		0.121797	0.570263		0.289582	0.0885198		0.330541	0.000447849	***	0.0790221	0.573514
	Minc3s00107g04757	transcription, DNA-templated	0.700995	0.00390076	**	-0.598539	0.0179703	*	-0.777085	0.00123076	**	-1.26597	1.2761e-28	****	-0.266769	0.0212575	*
	Minc3s00107g04758	heme binding; oxygen binding	-0.532482	0.123614		0.162996	0.797665		-0.0266517	0.955909		0.72648	0.0466068	*	-0.280822	0.619141
	Minc3s00107g04759		0.989534	0.00804028	**	-0.7547	0.0435131	*	-1.22046	0.000144919	***	-1.70756	2.04898e-08	****	-0.555155	0.0597629
	Minc3s00107g04760		1.53224	1.40298e-05	****	-0.0582931	0.910982		0.0671793	0.870905		-1.5534	5.50861e-06	****	0.0375387	0.94226
	Minc3s00107g04761		-1.27348	0.254249		-2.86927	0.000839141	***	-3.43613	3.02985e-05	****	-1.54772	0.00250705	**	-0.669268	0.212302
	Minc3s00107g04762	cytoplasm; autophagy	0.0742913	0.869042		0.156213	0.77074		0.206333	0.636364		0.116441	0.74839		-0.0405779	0.941483
	Minc3s00107g04763		-6.35166	5.96051e-17	****	0.403263	NA		1.58981	0.583519		6.61713	6.64224e-13	****	1.04542	NA
	Minc3s00107g04764		-0.10819	0.675164		1.24146	2.91183e-05	****	6.5618	3.00429e-16	****	1.393	3.26071e-10	****	5.23996	2.0919e-09	****
	Minc3s00107g04765		-1.87426	0.000738843	***	-3.03548	6.09681e-10	****	-3.86314	2.77687e-17	****	-1.12126	2.51695e-05	****	-0.920721	0.000126187	***
	Minc3s00107g04766		-1.81222	0.0311584	*	-1.55724	0.166319		-2.86229	0.000361762	***	0.28998	0.730174		-1.38877	0.0736286
	Minc3s00107g04767		-0.716721	0.851476		-3.06219	0.14412		-2.23959	0.336893		-2.34492	0.51322		0.752828	0.68132
	Minc3s00107g04768		-0.113466	0.815099		-0.428324	0.4696		0.227744	0.698394		-0.279902	0.539873		0.568354	0.367565
	Minc3s00107g04769	GTP binding; gluconeogenesis; phosphoenolpyruvate carboxykinase activity; purine nucleotide binding; phosphoenolpyruvate carboxykinase (GTP) activity	0.185479	0.223593		-1.30189	2.06007e-21	****	-1.63544	2.73137e-44	****	-1.44974	5.54715e-78	****	-0.420228	6.61188e-14	****
	Minc3s00107g04770		-1.33477	2.04864e-11	****	-0.871417	0.000275857	***	-1.66233	4.23767e-17	****	0.49702	0.000370886	***	-0.876533	6.65668e-12	****
	Minc3s00107g04771		-1.4547	0.00101023	**	-2.84259	1.00005e-13	****	-3.65333	4.51556e-25	****	-1.35362	3.94356e-09	****	-0.897232	3.80322e-06	****
	Minc3s00107g04772		NA	NA		NA	NA		NA	NA		NA	NA		NA	NA
	Minc3s00107g04773		-1.43834	1.73006e-08	****	-1.65832	6.06175e-11	****	-2.07327	4.6181e-18	****	-0.179774	0.124944		-0.500176	1.13607e-06	****
	Minc3s00107g04774	protein binding	-0.181067	0.708563		-2.43893	4.05948e-14	****	-3.27205	5.57487e-26	****	-2.22422	1.60066e-23	****	-0.92036	8.55903e-07	****
	Minc3s00107g04775	protein binding	-1.40522	0.0571204		-3.37343	6.88486e-07	****	-3.9887	1.38397e-15	****	-1.92554	5.0617e-05	****	-0.699538	0.124527
	Minc3s00107g04776		-0.471222	0.0417863	*	-1.72371	1.13356e-14	****	-2.29591	5.57487e-26	****	-1.21661	1.04439e-28	****	-0.663777	9.19673e-11	****
	Minc3s00107g04777	protein binding; RNA binding; RNA metabolic process; mRNA transport; binding; RNA cap binding; mRNA cis splicing, via spliceosome; nuclear cap binding complex	-1.29959	3.74045e-13	****	-0.375746	0.200514		0.576108	0.263257		0.959347	6.24411e-10	****	0.865421	0.255451
	Minc3s00107g04778		0.128256	0.7544		0.479073	0.858214		0.809715	0.715148		0.38887	0.861268		0.237066	0.961623
	Minc3s00107g04779		-0.385765	0.134725		0.288135	0.35946		0.438904	0.157101		0.711479	0.000156691	***	0.0643927	0.857196
	Minc3s00107g04780	proteolysis; serine-type endopeptidase activity	-0.837029	0.0108752	*	-1.04515	0.000623977	***	-1.50192	2.65207e-07	****	-0.165297	0.149941		-0.541934	1.20727e-09	****
	Minc3s00107g04781		0.228894	0.953069		0.264267	NA		1.05492	NA		0.0877274	0.982458		0.716692	NA
	Minc3s00107g04782		NA	NA		NA	NA		NA	NA		NA	NA		NA	NA
	Minc3s00107g04783		-3.06313	2.70777e-18	****	0.338731	0.730408		0.21672	0.787267		3.42042	5.7179e-26	****	-0.217562	0.830549
	Minc3s00107g04784	membrane; potassium channel activity; potassium ion transmembrane transport	-1.33521	0.000187663	***	-1.62971	1.41664e-05	****	-2.05172	1.60731e-10	****	-0.251672	0.402849		-0.515583	0.0683417
	Minc3s00107g04785		0.28868	0.693518		-1.0923	0.163544		-1.85221	0.000220161	***	-1.33889	0.0355246	*	-0.846936	0.167918
	Minc3s00107g04786	protein binding	0.110685	0.879629		0.207569	0.781998		-0.299787	0.622791		0.134471	0.844412		-0.590845	0.394678
	Minc3s00107g04787	intracellular protein transport; phosphatidylinositol binding	-1.02707	0.000929701	***	-1.27131	0.000417948	***	-1.64325	4.05033e-09	****	-0.201844	0.516481		-0.464073	0.125749
	Minc3s00107g04788	membrane; oxidation-reduction process; catalytic activity; cytoplasm; oxidoreductase activity, acting on the CH-CH group of donors; dihydroorotate dehydrogenase activity; 'de novo' pyrimidine nucleobase biosynthetic process	-0.145217	0.599051		-0.860915	0.000787683	***	-1.1322	9.54045e-07	****	-0.682543	2.43729e-05	****	-0.358026	0.0382555	*
	Minc3s00107g04789		0.234051	0.511061		-0.886627	0.00305817	**	-1.45944	2.71746e-10	****	-1.08255	2.29212e-05	****	-0.656968	0.00357311	**
	Minc3s00107g04790	integral component of membrane; G-protein coupled receptor signaling pathway; G-protein coupled receptor activity	0.327013	0.594386		-0.369411	0.607007		-1.51201	0.000763583	***	-0.656039	0.246904		-1.22716	0.00956742	**
	Minc3s00108g04791		2.01534	0.000147563	***	2.52977	7.67207e-05	****	2.07287	0.00040513	***	0.544255	0.520221		-0.542643	0.627531
	Minc3s00108g04792		NA	NA		NA	NA		NA	NA		NA	NA		NA	NA
	Minc3s00108g04793		NA	NA		NA	NA		NA	NA		NA	NA		NA	NA
	Minc3s00108g04794		0.274078	NA		0.410773	NA		0.252569	NA		0.174454	NA		NA	NA
	Minc3s00108g04795		-3.20532	0.387161		NA	NA		NA	NA		2.69511	0.432659		NA	NA
	Minc3s00108g04796		-4.66324	0.0730659		-2.73792	NA		NA	NA		1.87748	0.369973		1.92026	NA
	Minc3s00108g04797		NA	NA		NA	NA		NA	NA		NA	NA		NA	NA
	Minc3s00108g04798		0.274078	NA		0.410773	NA		0.252569	NA		0.174454	NA		NA	NA
	Minc3s00108g04799		-0.104598	0.952448		-1.1628	0.390451		-2.38393	0.0282177	*	-1.02394	0.364774		-1.30586	0.193228
	Minc3s00108g04800		-0.3284	0.911237		-2.29149	0.315061		-1.01534	0.690597		-1.9279	0.280014		1.20189	0.594121
	Minc3s00108g04801		0.206242	0.81905		0.184792	0.886363		3.68246	0.0200059	*	0.0109059	0.990187		3.4086	0.0522681
	Minc3s00108g04802	structural constituent of cuticle	-4.49457	0.0351544	*	-3.63141	NA		NA	NA		0.987764	0.56897		2.8348	0.474809
	Minc3s00108g04803		NA	NA		NA	NA		NA	NA		NA	NA		NA	NA
	Minc3s00108g04804		NA	NA		NA	NA		NA	NA		NA	NA		NA	NA
	Minc3s00108g04805	oxidation-reduction process	-3.72911	3.44539e-06	****	0.340881	0.914238		-0.220071	0.906696		4.0595	4.19562e-05	****	-0.632753	0.833416
	Minc3s00108g04806		-3.62708	0.00382945	**	0.817244	NA		0.654155	NA		4.55562	0.00393026	**	-0.245089	NA
	Minc3s00108g04807		-3.17744	0.397411		-1.51278	NA		-1.67098	NA		1.70147	0.579745		-0.245088	NA
	Minc3s00108g04808		-3.5699	0.196255		NA	NA		NA	NA		3.05478	0.277336		NA	NA
	Minc3s00108g04809		NA	NA		NA	NA		NA	NA		NA	NA		NA	NA
	Minc3s00108g04810	DNA binding; oxidation-reduction process; oxidoreductase activity; nucleic acid binding; metabolic process; DNA replication; nucleotide binding; DNA-directed DNA polymerase activity	-3.49465	2.31277e-32	****	-0.11821	0.899351		-0.0816259	0.909804		3.44642	4.27281e-29	****	-0.0477779	0.963619
	Minc3s00108g04811		-2.23466	0.494865		0.410773	NA		0.252569	NA		2.68813	0.442605		NA	NA
	Minc3s00109g04812	protein binding	-0.483032	0.113127		-0.516202	0.129736		-0.699153	0.0187287	*	0.00596701	0.979783		-0.266161	0.296073
	Minc3s00109g04813	ATP binding; proton-transporting ATP synthase activity, rotational mechanism; ATP synthesis coupled proton transport; proton-transporting ATP synthase complex, catalytic core F(1); ATP metabolic process; hydrogen ion transmembrane transport	-0.194085	0.23292		0.305401	0.109946		0.184942	0.26488		0.538518	6.78149e-09	****	-0.205755	0.0718249
	Minc3s00109g04814	integral component of membrane; neurotransmitter:sodium symporter activity; neurotransmitter transport	-0.0675131	0.807813		-0.882252	0.000299757	***	-1.29142	4.86992e-09	****	-0.776156	1.9869e-05	****	-0.496347	0.0107999	*
	Minc3s00109g04815	integral component of membrane	0.0403754	0.889891		0.0315701	0.933219		-0.30515	0.243466		0.0295674	0.893489		-0.427013	0.0415119	*
	Minc3s00109g04816		0.178816	0.484825		0.0474632	0.899674		0.11592	0.679737		-0.0972074	0.65101		-0.0187046	0.955296
	Minc3s00109g04817		-0.374811	0.532425		-0.168227	0.834715		1.65907	0.0332554	*	0.254449	0.566001		1.74696	0.0113127	*
	Minc3s00109g04818		-0.142309	0.634325		0.235057	0.55641		1.25087	0.00109494	**	0.414773	0.114279		0.928296	0.0234996	*
	Minc3s00109g04819	methyltransferase activity; protein methylation; peptidyl-arginine N-methylation	0.0886797	0.7964		0.364248	0.400103		0.796192	0.0387807	*	0.314568	0.355904		0.345876	0.506403
	Minc3s00109g04820		-0.300074	0.78736		0.344539	0.810526		3.72312	0.0104456	*	0.700611	0.308441		3.293	0.0184694	*
	Minc3s00109g04821	DNA binding; regulation of transcription, DNA-templated; DNA binding transcription factor activity; sequence-specific DNA binding	1.39424	6.13469e-07	****	1.23574	0.00114936	**	6.03481	1.81289e-10	****	-0.122177	0.796118		4.73358	1.29268e-05	****
	Minc3s00109g04822		1.07393	0.483301		2.58152	0.229109		4.23243	0.0439318	*	1.54345	0.550636		1.54669	NA
	Minc3s00109g04823		0.0857527	0.823485		1.73018	9.04716e-05	****	2.37988	2.15519e-06	****	1.6851	1.07632e-05	****	0.571112	0.514372
	Minc3s00109g04824		-0.687694	NA		NA	NA		-1.67098	NA		0.174454	NA		-1.20686	NA
	Minc3s00109g04825	extracellular region	2.44472	4.28998e-42	****	2.21492	1.24087e-32	****	2.07813	2.94404e-27	****	-0.194427	0.0519303		-0.225929	0.0297679	*
	Minc3s00109g04826		0.759519	0.0992764		1.16302	0.0293782	*	6.4525	1.85879e-06	****	0.441968	0.446964		5.21643	0.000822388	***
	Minc3s00109g04827		-2.93984	0.462771		NA	NA		NA	NA		2.42987	0.512915		NA	NA
	Minc3s00109g04828		0.344204	0.773044		-0.120139	0.940762		0.547063	0.725898		-0.419493	0.663714		0.602768	0.69342
	Minc3s00109g04829		1.32918	0.0382943	*	0.993002	0.230673		5.28196	0.000362742	***	-0.29383	0.755829		4.20648	0.0224989	*
	Minc3s00109g04830		0.333198	0.500251		0.467851	0.533401		3.12771	0.00016373	***	0.169779	0.79653		2.5702	0.0133632	*
	Minc3s00109g04831	proteolysis; aspartic-type endopeptidase activity	4.81104	3.99625e-07	****	1.39869	0.0681287		6.67734	2.5494e-06	****	-3.41797	0.00751593	**	5.23144	0.00445058	**
	Minc3s00109g04832	proteolysis; aspartic-type endopeptidase activity	-0.9326	1.67877e-07	****	2.25345	1.51929e-19	****	9.50461	2.9516e-14	****	3.22583	3.13184e-89	****	7.16722	7.79105e-08	****
	Minc3s00109g04833	protein dimerization activity	6.07963	0.188571		5.24452	0.306297		5.08455	0.0285411	*	NA	NA		NA	NA
	Minc3s00109g04834		NA	NA		-1.51278	NA		-2.629	NA		-1.7491	NA		-1.19806	NA
	Minc3s00109g04835		1.01371	NA		-1.28229	NA		-0.896563	NA		-2.28331	0.45484		0.339098	0.934357
	Minc3s00109g04836		NA	NA		NA	NA		NA	NA		NA	NA		NA	NA
	Minc3s00109g04837		NA	NA		-3.55097	NA		-3.19993	NA		-3.78153	0.221458		0.259746	0.940814
	Minc3s00109g04838	zinc ion binding; proteolysis; metalloendopeptidase activity; metallopeptidase activity	-1.69044	0.363581		0.571852	NA		2.09239	NA		2.27717	0.274716		1.40309	NA
	Minc3s00109g04839		-1.08394	0.47986		2.95833	NA		2.80463	0.372265		4.04668	0.0602514		NA	NA
	Minc3s00109g04840		NA	NA		NA	NA		NA	NA		NA	NA		NA	NA
	Minc3s00109g04841		0.887526	0.524307		0.742095	0.708925		0.0933631	0.950479		-0.102463	0.957331		-0.745662	0.723477
	Minc3s00109g04842	zinc ion binding; proteolysis; metallocarboxypeptidase activity	0.173597	0.473878		0.00542489	0.989234		1.0565	9.85212e-05	****	-0.129091	0.560524		0.963725	0.000314159	***
	Minc3s00110g04843		NA	NA		NA	NA		NA	NA		NA	NA		NA	NA
	Minc3s00110g04844		NA	NA		-3.35744	NA		-4.59019	0.0599267		-3.57868	0.325874		-1.42736	0.559894
	Minc3s00110g04845	protein binding; transmembrane transport; membrane; transporter activity	0.886263	2.0222e-06	****	0.938948	1.35207e-06	****	2.04491	1.32187e-24	****	0.0914051	0.618145		1.01963	4.75033e-07	****
	Minc3s00110g04846		0.271374	0.492519		-1.71556	4.54022e-10	****	0.773813	0.0858989		-1.94866	2.24465e-16	****	2.40096	6.46006e-15	****
	Minc3s00110g04847		-0.481746	0.592622		-0.538983	0.694774		-0.445759	0.693451		-0.0102766	0.991359		0.00403951	0.997886
	Minc3s00110g04848		-0.687694	NA		NA	NA		NA	NA		0.174454	NA		NA	NA
	Minc3s00110g04849		-1.01462	0.136685		1.38434	0.384538		0.634685	0.594983		2.44904	0.00676209	**	-0.828011	0.66946
	Minc3s00110g04850	protein binding	-0.603813	0.00417008	**	-0.204755	0.512368		-0.184839	0.50718		0.440499	0.0216937	*	-0.0681784	0.834689
	Minc3s00110g04851	protein binding	-0.369138	0.507196		-0.957816	0.0476882	*	-1.08293	0.0133537	*	-0.550378	0.126698		-0.206048	0.626078
	Minc3s00110g04852		-1.43092	0.320971		0.896029	NA		0.54328	0.833016		2.33943	0.231507		-0.487055	NA
	Minc3s00110g04853		-0.665826	1.96385e-05	****	-0.635032	0.00145541	**	-1.04261	8.54902e-10	****	0.0668403	0.627967		-0.494173	7.07285e-05	****
	Minc3s00110g04854	calcium ion binding	-1.80594	6.7422e-19	****	1.3447	0.000160676	***	5.08621	1.31684e-13	****	3.18423	1.0244e-54	****	3.66194	6.8176e-06	****
	Minc3s00110g04855		NA	NA		NA	NA		NA	NA		NA	NA		NA	NA
	Minc3s00110g04856		-3.71006	0.0541919		0.410773	NA		0.252569	NA		4.15849	0.0427988	*	NA	NA
	Minc3s00110g04857		NA	NA		NA	NA		NA	NA		NA	NA		NA	NA
	Minc3s00110g04858		NA	NA		NA	NA		NA	NA		NA	NA		NA	NA
	Minc3s00110g04859	zinc ion binding; proteolysis; metalloendopeptidase activity; metallopeptidase activity	-1.11736	5.35718e-09	****	2.77407	3.39292e-18	****	5.89004	3.16688e-21	****	3.92139	7.67285e-60	****	3.00095	0.000931242	***
	Minc3s00110g04860	proteolysis; metalloendopeptidase activity; metallopeptidase activity	1.66118	1.33109e-06	****	3.08861	6.28327e-10	****	3.52183	7.55676e-11	****	1.45871	0.0100092	*	0.343339	0.783757
	Minc3s00110g04861	zinc ion binding; proteolysis; metalloendopeptidase activity; metallopeptidase activity	-0.888961	0.433155		1.84311	0.44537		2.60175	0.253783		2.80198	0.0906687		0.711897	NA
	Minc3s00110g04862		-1.61876	NA		NA	NA		NA	NA		1.1088	NA		NA	NA
	Minc3s00110g04863	integral component of membrane; G-protein coupled receptor signaling pathway; G-protein coupled receptor activity	-1.02579	0.0678609		0.28706	0.779943		0.556526	0.57645		1.36508	0.0154126	*	0.188251	0.886916
	Minc3s00110g04864		0.230759	0.518119		-1.76414	3.71104e-11	****	-2.2341	1.05344e-20	****	-1.95797	2.10415e-18	****	-0.556593	0.00540892	**
	Minc3s00110g04865		-0.406857	0.345798		-0.203977	0.751904		0.348414	0.55876		0.245297	0.576507		0.46982	0.478826
	Minc3s00110g04866		NA	NA		NA	NA		NA	NA		NA	NA		NA	NA
	Minc3s00110g04867		NA	NA		NA	NA		NA	NA		NA	NA		NA	NA
	Minc3s00110g04868	DNA binding	-1.41054	0.0126602	*	-0.464279	0.514025		-0.116133	0.874465		0.99622	3.01832e-06	****	0.271161	0.514094
	Minc3s00110g04869	DNA binding; regulation of transcription, DNA-templated; sequence-specific DNA binding	-1.06601	0.000748746	***	1.14566	0.00528231	**	3.15482	1.1994e-10	****	2.25806	2.24426e-24	****	1.92539	0.00043107	***
	Minc3s00110g04870		NA	NA		NA	NA		NA	NA		NA	NA		NA	NA
	Minc3s00110g04871		-1.47124	0.00743835	**	-0.437923	0.625298		0.87037	0.344379		1.07517	0.00899587	**	1.22962	0.130355
	Minc3s00110g04872	protein binding	-2.58809	1.46107e-07	****	-1.0892	0.232561		-1.96794	0.00151394	**	1.53441	0.00128749	**	-0.960231	0.164731
	Minc3s00110g04873	tRNA threonylcarbamoyladenosine modification; EKC/KEOPS complex	-4.16213	7.7527e-09	****	-3.11919	0.00192367	**	-3.8164	5.9565e-06	****	1.0696	0.0268437	*	-0.777967	0.266121
	Minc3s00110g04874		-1.7072	0.129969		-2.33074	0.0340942	*	-2.8804	0.00293244	**	-0.586466	0.372847		-0.62957	0.372892
	Minc3s00110g04875		-5.54364	5.96787e-06	****	0.261439	NA		1.05492	NA		5.91011	1.72459e-05	****	0.716692	NA
	Minc3s00110g04876	ATP binding; protein phosphorylation; protein serine/threonine kinase activity; protein kinase activity	-0.29074	0.0724825		-0.0858669	0.738284		-0.696574	0.000433089	***	0.240435	0.0653387		-0.696218	1.30714e-06	****
	Minc3s00110g04877	carbohydrate metabolic process; hydrolase activity, hydrolyzing O-glycosyl compounds	-2.90567	0.00158919	**	-1.285	0.468154		-1.90402	0.148573		1.64222	0.0537395		-0.701775	0.638475
	Minc3s00111g04878	protein binding	1.25841	8.88255e-05	****	-0.0187423	0.971949		0.791436	0.0655468		-1.2357	6.82622e-05	****	0.729774	0.0862706
	Minc3s00111g04879		-0.142542	0.613998		-0.131021	0.68038		0.0903392	0.741767		0.0520871	0.701391		0.13701	0.413971
	Minc3s00111g04880		-4.30855	0.0700835		NA	NA		NA	NA		3.79817	0.105007		NA	NA
	Minc3s00111g04881		NA	NA		NA	NA		NA	NA		NA	NA		NA	NA
	Minc3s00111g04882		NA	NA		NA	NA		NA	NA		NA	NA		NA	NA
	Minc3s00111g04883		3.08917	1.81538e-06	****	1.73893	0.00890498	**	4.18479	2.3459e-05	****	-1.3313	0.17527		2.38753	0.106633
	Minc3s00111g04884		NA	NA		NA	NA		NA	NA		NA	NA		NA	NA
	Minc3s00111g04885		1.23586	NA		-0.550999	NA		0.252569	NA		-1.7491	NA		0.716692	NA
	Minc3s00111g04886		8.48427	9.68341e-11	****	0.780873	0.120621		8.45604	1.27267e-10	****	-7.66252	5.75253e-09	****	7.59644	3.32931e-08	****
	Minc3s00111g04887		2.59865	6.32197e-16	****	0.369066	0.300265		1.95437	1.26002e-08	****	-2.18986	5.85858e-11	****	1.49942	7.74279e-05	****
	Minc3s00111g04888		NA	NA		NA	NA		NA	NA		NA	NA		NA	NA
	Minc3s00111g04889		-0.458024	0.043959	*	-0.487342	0.103924		0.166448	0.579428		0.0114922	0.964595		0.568312	0.0421494	*
	Minc3s00111g04890	signal transduction; G-protein coupled receptor signaling pathway; GTPase activity; GTP binding; G-protein beta/gamma-subunit complex binding; guanyl nucleotide binding; adenylate cyclase-modulating G-protein coupled receptor signaling pathway	0.628951	0.00727994	**	0.421128	0.161775		1.24022	7.56782e-06	****	-0.171556	0.469365		0.73334	0.0104696	*
	Minc3s00111g04891	signal transduction; G-protein coupled receptor signaling pathway; GTPase activity; G-protein beta/gamma-subunit complex binding; guanyl nucleotide binding	0.52348	0.0511634		0.798501	0.0209065	*	6.74442	2.14365e-09	****	0.314805	0.331882		5.85883	1.05149e-06	****
	Minc3s00111g04892	protein binding; iron-sulfur cluster assembly; CIA complex	0.620994	0.00412112	**	0.460207	0.0949813		1.22465	3.69024e-06	****	-0.125063	0.556218		0.676748	0.00850025	**
	Minc3s00111g04893		NA	NA		NA	NA		NA	NA		NA	NA		NA	NA
	Minc3s00111g04894		NA	NA		NA	NA		NA	NA		NA	NA		NA	NA
	Minc3s00111g04895	RNA binding; metal ion binding; nucleic acid binding; mRNA splicing, via spliceosome; U2AF	1.19587	6.06968e-09	****	0.264518	0.312382		1.00856	2.04906e-06	****	-0.892909	1.65086e-06	****	0.656911	0.00175469	**
	Minc3s00111g04896		-0.284456	0.944533		-1.48559	NA		1.13594	NA		-1.15891	0.664418		2.52396	NA
	Minc3s00111g04897	hydrolase activity	1.58584	1.27536e-06	****	-0.599044	0.0546487		-0.832808	0.00197397	**	-2.14716	2.16686e-14	****	-0.320373	0.252411
	Minc3s00111g04898	hydrolase activity	1.38207	0.00193311	**	-0.431522	0.394011		-0.895817	0.029168	*	-1.77568	4.16209e-05	****	-0.551934	0.219585
	Minc3s00111g04899	electron transfer activity; protein disulfide oxidoreductase activity; cell redox homeostasis; disulfide oxidoreductase activity	1.50389	0.000347761	***	0.0127478	0.984329		0.508974	0.247661		-1.45464	3.35428e-05	****	0.402312	0.339197
	Minc3s00111g04900	GTP binding	1.12604	0.00195352	**	-0.309273	0.471388		-0.248977	0.512808		-1.39278	6.79254e-10	****	-0.0235425	0.947952
	Minc3s00111g04901		0.725155	8.53146e-05	****	1.10705	2.08453e-05	****	2.19666	6.61174e-18	****	0.422433	0.0720121		1.00483	0.00266483	**
	Minc3s00111g04902	pyrimidine nucleotide biosynthetic process; cell cycle; positive regulation of Notch signaling pathway	1.75935	1.91628e-06	****	-0.146078	0.779943		0.265873	0.520107		-1.86756	4.7575e-10	****	0.319215	0.385051
	Minc3s00375g11237	oxidation-reduction process; oxidoreductase activity; oxidoreductase activity, acting on the aldehyde or oxo group of donors, NAD or NADP as acceptor; metabolic process; cellular aldehyde metabolic process	-0.843002	1.47103e-05	****	-1.6427	4.35191e-17	****	-2.28773	2.08107e-40	****	-0.760877	4.59879e-08	****	-0.733647	1.86096e-09	****
	Minc3s00111g04904	nucleic acid binding	1.49733	1.51489e-28	****	-0.0102695	0.966637		0.154042	0.324876		-1.46937	2.41913e-65	****	0.0780193	0.449649
	Minc3s00111g04905		0.987723	0.000602648	***	0.867482	0.0160903	*	6.41185	9.86329e-12	****	-0.0871234	0.81931		5.4485	5.8933e-08	****
	Minc3s00111g04906		1.06335	0.314794		-1.03071	0.211911		-1.51606	0.0251946	*	-2.05256	0.0123755	*	-0.571043	0.458188
	Minc3s00111g04907	endosome transport via multivesicular body sorting pathway; ESCRT I complex	1.25793	6.86738e-06	****	0.0837418	0.846748		-0.054595	0.873226		-1.14325	1.07211e-07	****	-0.223501	0.388674
	Minc3s00111g04908	GTPase activity; GTP binding	0.49446	0.00609516	**	-1.36195	7.19533e-16	****	-1.81633	2.55825e-38	****	-1.81911	3.1152e-59	****	-0.539834	3.5392e-10	****
	Minc3s00111g04909		-10.2825	1.56106e-16	****	0.410773	NA		0.252569	NA		10.7309	1.79876e-18	****	NA	NA
	Minc3s00111g04910	protein binding; RNA binding; binding	-0.239639	0.479634		-0.072711	0.863884		0.608329	0.0483582	*	0.211593	0.273677		0.593794	0.00673713	**
	Minc3s00111g04911		0.533436	0.650658		5.40365	0.00463521	**	5.24752	0.00445794	**	4.9069	0.00670454	**	NA	NA
	Minc3s00111g04912		0.242964	0.444157		0.812134	0.034254	*	4.21779	5.0098e-13	****	0.600835	0.0486669	*	3.31181	4.77358e-07	****
	Minc3s00111g04913	cell redox homeostasis	-1.51402	NA		-1.51278	NA		-1.67098	NA		0.0349321	NA		-0.245088	NA
	Minc3s00112g04914		-1.34624	0.000241374	***	-1.14109	0.0147349	*	-0.609736	0.236626		0.241614	0.466151		0.437046	0.35643
	Minc3s00112g04915		-0.412507	0.0163702	*	-0.845592	1.99613e-05	****	-1.26138	9.45448e-15	****	-0.395626	0.00112473	**	-0.501397	1.49158e-05	****
	Minc3s00112g04916	nuclear pore	-1.68614	3.89851e-12	****	-0.302365	0.542935		-0.0944726	0.825711		1.43498	3.55777e-09	****	0.119949	0.822
	Minc3s00112g04917		2.1867	1.06028e-08	****	-1.16155	0.000201211	***	-2.26131	1.38322e-16	****	-3.31188	6.9199e-33	****	-1.18675	4.41351e-11	****
	Minc3s00112g04918	transmembrane transporter activity; transmembrane transport; integral component of membrane	-1.3109	0.251438		-0.409335	0.836928		0.0785705	0.965304		0.989476	0.298843		0.406888	0.822733
	Minc3s00112g04919		-0.558298	0.382037		0.253796	0.8363		-0.432693	0.592378		0.826904	0.269431		-0.778664	0.450518
	Minc3s00112g04920	catalytic activity	0.459898	0.771466		-1.96103	0.0392839	*	-2.52058	0.00111917	**	-2.38248	0.00549604	**	-0.645689	0.360974
	Minc3s00112g04921	protein binding	1.24094	4.06066e-05	****	0.853356	0.006382	**	2.68828	1.46243e-17	****	-0.342552	0.0312001	*	1.74946	1.07255e-16	****
	Minc3s00112g04922		NA	NA		NA	NA		NA	NA		NA	NA		NA	NA
	Minc3s00112g04923		2.77306	NA		1.95103	NA		0.829037	NA		NA	NA		-1.20686	NA
	Minc3s00112g04924		-3.22421	0.137349		-1.36874	NA		-0.709204	NA		1.86976	0.386155		0.587721	NA
	Minc3s00112g04925	oxidation-reduction process; heme binding; iron ion binding; oxidoreductase activity, acting on paired donors, with incorporation or reduction of molecular oxygen	-1.14818	2.05335e-11	****	2.17578	3.07736e-13	****	2.51426	8.62491e-13	****	3.3699	5.98583e-64	****	0.261344	0.680331
	Minc3s00112g04926		1.00871	0.00503863	**	-0.23555	0.656494		-0.659868	0.07303		-1.20937	0.000397688	***	-0.516162	0.160133
	Minc3s00112g04927	DNA binding; regulation of transcription, DNA-templated; DNA binding transcription factor activity; sequence-specific DNA binding	0.15634	0.719474		0.126014	0.823682		1.09379	0.0266573	*	0.00815277	0.982482		0.880627	0.0764787
	Minc3s00112g04928		-2.28262	0.00927987	**	-1.00075	0.529949		-1.66653	0.214248		1.33022	0.0706729		-0.744871	0.552578
	Minc3s00112g04929	cell migration	0.950142	0.000167829	***	0.927118	0.00929471	**	3.8921	7.78946e-16	****	0.014694	0.970657		2.86538	9.31129e-07	****
	Minc3s00112g04930		-0.127288	0.834416		0.728728	0.32721		2.01301	0.0138025	*	0.905856	0.0839495		1.20776	0.2393
	Minc3s00112g04931		1.46151	0.000442843	***	0.889342	0.121545		5.00795	1.02719e-06	****	-0.532138	0.370057		4.05467	0.000757897	***
	Minc3s00112g04932		0.248797	0.676165		1.77831	0.00704058	**	7.27556	2.42842e-07	****	1.56253	0.00396775	**	5.41053	0.00183568	**
	Minc3s00112g04933		-2.64294	0.000147829	***	1.4927	0.496929		3.87818	0.101106		4.23978	6.90005e-05	****	2.37112	NA
	Minc3s00112g04934		-3.18472	0.298587		NA	NA		NA	NA		2.67362	0.394472		NA	NA
	Minc3s00112g04935		NA	NA		-2.27246	NA		NA	NA		-2.51104	NA		1.47657	NA
	Minc3s00112g04936		NA	NA		-1.51278	NA		NA	NA		-1.7491	NA		0.716692	NA
	Minc3s00112g04937		-0.687694	NA		NA	NA		NA	NA		0.174454	NA		NA	NA
	Minc3s00112g04938		NA	NA		NA	NA		NA	NA		NA	NA		NA	NA
	Minc3s00112g04939		NA	NA		NA	NA		NA	NA		NA	NA		NA	NA
	Minc3s00113g04940		NA	NA		NA	NA		NA	NA		NA	NA		NA	NA
	Minc3s00113g04941	glycylpeptide N-tetradecanoyltransferase activity; N-terminal protein myristoylation	0.295436	0.216719		-0.807266	0.000412075	***	-0.872451	9.33308e-05	****	-1.06768	4.51375e-17	****	-0.154267	0.326863
	Minc3s00113g04942	protein binding	1.08302	8.64682e-09	****	0.411963	0.114844		1.30078	1.22631e-08	****	-0.632401	9.37935e-05	****	0.798431	4.59634e-05	****
	Minc3s00113g04943		1.00788	0.00196226	**	0.999961	0.00700489	**	8.5015	4.55231e-11	****	0.0297078	0.927493		7.4138	2.02072e-08	****
	Minc3s00113g04944	ribosome	0.802519	0.00408526	**	0.88361	0.0119506	*	7.78202	3.22595e-12	****	0.118481	0.703511		6.8155	3.73522e-09	****
	Minc3s00113g04945	ATP binding; protein phosphorylation; protein kinase activity; MAP kinase activity	1.48636	5.14841e-26	****	0.396413	0.0295028	*	0.930732	4.59616e-09	****	-1.05285	3.82616e-19	****	0.447716	0.00076321	***
	Minc3s00113g04946	regulation of transcription, DNA-templated; nucleus; DNA binding transcription factor activity	1.16754	0.376288		0.782025	0.579069		0.0860625	0.941521		-0.338762	0.836656		-0.782288	0.615945
	Minc3s00113g04947	DNA binding; regulation of transcription, DNA-templated; DNA binding transcription factor activity	0.752163	0.00963726	**	0.792569	0.0269886	*	2.49533	2.86926e-11	****	0.0832645	0.797529		1.62004	0.000107408	***
	Minc3s00113g04948	protein dimerization activity; MLL1 complex; RNA polymerase II transcription factor complex	1.99175	8.55353e-12	****	0.957811	0.00317202	**	2.10834	4.45961e-10	****	-0.999132	0.000205443	***	1.06277	0.00166648	**
	Minc3s00113g04949		0.248084	0.587635		-0.962111	0.0311892	*	-1.44803	6.92957e-05	****	-1.17383	0.00144031	**	-0.57445	0.140259
	Minc3s00113g04950	transferase activity, transferring acyl groups; metabolic process	0.0924905	0.753217		-0.665614	0.0100055	*	-0.895642	8.94138e-05	****	-0.714944	2.04497e-06	****	-0.318978	0.0589107
	Minc3s00113g04951		0.933993	0.0525998		-0.256368	0.662337		0.383563	0.467453		-1.15004	0.00432301	**	0.553709	0.284957
	Minc3s00113g04952	integral component of membrane	0.152706	0.649019		-0.793544	0.00766872	**	-1.1029	1.03219e-05	****	-0.90859	3.77419e-05	****	-0.396048	0.0840025
	Minc3s00113g04953		-0.934811	0.00177619	**	-0.014439	0.975269		0.359587	0.26663		0.96024	7.00581e-07	****	0.287302	0.306103
	Minc3s00113g04954	isoprenoid biosynthetic process; integral component of membrane; oxidation-reduction process; NADP binding; coenzyme binding; oxidoreductase activity, acting on the CH-OH group of donors, NAD or NADP as acceptor; hydroxymethylglutaryl-CoA reductase (NADPH) activity; coenzyme A metabolic process	-0.828413	4.94133e-08	****	-0.734793	0.000427101	***	-0.983159	5.42793e-09	****	0.127922	0.381012		-0.332397	0.0258143	*
	Minc3s00113g04955		-2.64425	3.30255e-12	****	-1.64471	0.00159449	**	-2.19557	1.46066e-05	****	1.0386	0.000626297	***	-0.638553	0.166767
	Minc3s00113g04956	ATP binding; protein phosphorylation; protein kinase activity	-0.381172	0.303579		-0.17814	0.69171		0.865776	0.0201941	*	0.240784	0.141666		0.964968	1.39938e-05	****
	Minc3s00113g04957		1.05181	0.186617		1.12836	0.268283		1.34949	0.155236		0.112978	0.9188		0.129628	0.938673
	Minc3s00113g04958		-1.72738	6.5769e-26	****	-1.89906	4.9295e-22	****	-2.43883	7.89065e-49	****	-0.130637	0.319639		-0.629638	1.77428e-08	****
	Minc3s00113g04959	protein kinase regulator activity; protein kinase CK2 complex	0.0808926	0.835917		-0.316353	0.462458		-0.80349	0.00850681	**	-0.360359	0.204521		-0.569986	0.045736	*
	Minc3s00113g04960		-3.59027	0.181841		-3.46975	NA		-3.1085	NA		0.102218	0.965717		0.280679	0.942413
	Minc3s00113g04961		-0.763232	0.420166		1.12436	0.531041		0.882897	0.560339		1.90944	0.116495		-0.344588	0.902587
	Minc3s00113g04962		-1.90752	0.132432		-1.63293	0.378874		-2.75498	0.0211165	*	0.299747	0.814983		-1.19312	0.354268
	Minc3s00113g04963	zinc ion binding; proteolysis; aminopeptidase activity	0.0203025	0.924788		0.181289	0.4886		0.869204	6.01083e-06	****	0.199231	0.204479		0.602327	0.00166909	**
	Minc3s00113g04964	catalytic activity; oxidoreductase activity; coenzyme binding; nucleotide-sugar biosynthetic process	-3.70932	3.64501e-109	****	-1.37792	2.18326e-06	****	-1.88037	1.02269e-15	****	2.36966	1.18521e-64	****	-0.591839	0.00694574	**
	Minc3s00113g04965	integral component of membrane	-0.781145	0.0445254	*	-0.792005	0.126795		0.166387	0.774232		0.0324686	0.939847		0.8704	0.0921936
	Minc3s00113g04966	ATP binding	0.757724	0.00272452	**	0.303087	0.287152		0.927601	7.04084e-05	****	-0.414117	2.4422e-07	****	0.540161	2.57941e-12	****
	Minc3s00113g04967		0.0515094	0.895112		-0.685656	0.026156	*	1.1232	0.00101751	**	-0.699312	0.00414968	**	1.72213	4.0378e-09	****
	Minc3s00113g04968		0.363845	0.0597892		-0.174183	0.526071		0.431149	0.0674083		-0.501061	0.00177767	**	0.519039	0.011003	*
	Minc3s00113g04969		-1.5689	3.39068e-16	****	-0.388369	0.113603		-0.713862	0.000681778	***	1.22085	1.7203e-31	****	-0.411837	0.00179123	**
	Minc3s00113g04970	metal ion binding	-1.2668	0.0221501	*	1.21508	0.323073		0.649549	0.536233		2.51319	0.00093132	***	-0.658573	0.698322
	Minc3s00113g04971	lipid binding	-2.58149	8.19853e-79	****	-0.669396	3.9191e-05	****	-1.00297	2.77111e-11	****	1.94879	4.01514e-207	****	-0.42174	3.1738e-15	****
	Minc3s00113g04972	RNA binding; nucleic acid binding; mitochondrion; protein kinase A regulatory subunit binding; regulation of protein kinase A signaling	-1.72498	2.52987e-11	****	-1.20008	3.83832e-06	****	-1.42935	1.65891e-08	****	0.564678	2.96017e-07	****	-0.311581	0.01133	*
	Minc3s00113g04973		-3.39832	0.228024		NA	NA		NA	NA		2.88571	0.322583		NA	NA
	Minc3s00113g04974	catalytic activity; cation binding; protein dephosphorylation; protein serine/threonine phosphatase activity	-0.390552	0.103789		-0.136709	0.704133		0.260248	0.378179		0.29422	0.14478		0.312387	0.282975
	Minc3s00113g04975	protein binding	-0.614201	0.00197148	**	-0.085912	0.76958		-0.228051	0.274774		0.565384	0.000274654	***	-0.227515	0.248803
	Minc3s00113g04976		-3.50654	4.0107e-09	****	-0.138432	0.93909		0.312752	0.83529		3.46706	6.15808e-09	****	0.373338	0.841771
	Minc3s00113g04977	structural constituent of ribosome; mitochondrial small ribosomal subunit	0.0580224	0.863664		-0.73436	0.00825088	**	-1.07154	3.03918e-05	****	-0.75606	5.59199e-06	****	-0.427634	0.0123787	*
	Minc3s00113g04978	carbohydrate metabolic process; oxidation-reduction process; catalytic activity; oxidoreductase activity; oxidoreductase activity, acting on the CH-OH group of donors, NAD or NADP as acceptor; carboxylic acid metabolic process; tricarboxylic acid cycle; L-malate dehydrogenase activity	-1.19465	6.05572e-18	****	0.280896	0.115369		0.00657478	0.971843		1.51387	1.44357e-62	****	-0.362122	0.000536911	***
	Minc3s00113g04979	protein tyrosine phosphatase activity; metal ion binding; dephosphorylation; actin cytoskeleton; regulation of actin filament polymerization; Arp2/3 complex-mediated actin nucleation; Arp2/3 protein complex; actin filament polymerization	-0.219415	0.361584		-0.244604	0.416242		-0.733761	0.00471739	**	0.00870658	0.968305		-0.577807	0.00507809	**
	Minc3s00113g04980	carbohydrate binding	-6.3935	0.000819796	***	-0.891231	0.886396		-3.82288	0.000591033	***	5.52546	0.00831411	**	-2.98132	0.239391
	Minc3s00113g04981	hydrogen ion transmembrane transporter activity; ATP hydrolysis coupled proton transport; proton-transporting V-type ATPase, V0 domain	0.367943	0.0314226	*	-0.552315	0.00518608	**	-0.859382	1.61447e-07	****	-0.883688	1.36687e-14	****	-0.395149	0.0002601	***
	Minc3s00113g04982	hydrogen ion transmembrane transporter activity; ATP hydrolysis coupled proton transport; proton-transporting V-type ATPase, V0 domain	0.797811	0.000293946	***	0.0853988	0.783564		0.632591	0.0033691	**	-0.674692	1.05455e-07	****	0.464234	0.000897287	***
	Minc3s00113g04983		-1.83889	1.37626e-08	****	-1.33045	0.000103791	***	-1.371	3.39284e-05	****	0.54531	0.000612879	***	-0.120957	0.597139
	Minc3s00113g04984	regulation of transcription, DNA-templated; nucleus	0.787434	0.0256498	*	-0.844676	0.0198688	*	-1.16564	0.000308194	***	-1.59741	1.98513e-16	****	-0.415302	0.0295199	*
	Minc3s00113g04985		0.918547	1.61144e-06	****	0.692034	0.0105171	*	3.54499	3.02285e-26	****	-0.189517	0.454178		2.76596	2.95535e-13	****
	Minc3s00114g04986		1.70872	0.0237759	*	-0.918706	0.0103717	*	-1.73027	5.30177e-09	****	-2.58398	0.00910886	**	-0.896043	5.63994e-05	****
	Minc3s00114g04987		-2.10431	0.0975262		2.79798	NA		2.63328	NA		4.98536	0.00417756	**	NA	NA
	Minc3s00114g04988		-0.906528	0.367407		-0.648083	0.687998		3.96585	0.0779694		0.282787	0.808805		4.51695	0.0424907	*
	Minc3s00114g04989	structural constituent of ribosome; translation; intracellular; ribosome	-1.43993	2.6683e-18	****	-0.714664	0.000159329	***	-0.806386	7.93139e-06	****	0.762881	1.14624e-14	****	-0.178683	0.143386
	Minc3s00114g04990	phosphatidylinositol dephosphorylation	-0.396611	0.247745		-1.10079	0.00202119	**	-1.47992	3.20799e-07	****	-0.667687	0.00557666	**	-0.460473	0.0736562
	Minc3s00114g04991	cytoplasm; exocytosis; exocyst; vesicle docking	0.0421338	0.880164		-0.69441	0.00558474	**	-0.967527	8.74671e-06	****	-0.698706	0.000182183	***	-0.360015	0.0892776
	Minc3s00114g04992	regulation of transcription, DNA-templated; nucleus; zinc ion binding; DNA binding transcription factor activity; sequence-specific DNA binding	-0.546193	0.0819908		-0.156101	0.777246		-0.113214	0.79267		0.421731	0.19817		-0.0451858	0.938368
	Minc3s00114g04993		-0.150138	0.76367		-1.35539	0.002604	**	-1.55684	6.78623e-06	****	-1.16609	0.00164551	**	-0.293828	0.490555
	Minc3s00114g04994	phosphatidylinositol binding	-1.01795	0.0320988	*	-0.757739	0.313011		-1.40232	0.00550809	**	0.299692	0.558815		-0.739415	0.187891
	Minc3s00114g04995		-1.0189	0.0870861		0.133552	0.897934		0.0329029	0.968205		1.18204	0.00447241	**	-0.178531	0.826998
	Minc3s00114g04996	GTP binding	-0.59416	0.00249508	**	-0.578379	0.0193525	*	-0.60992	0.00639317	**	0.0524732	0.789385		-0.118644	0.628441
	Minc3s00114g04997	transmembrane transport; integral component of membrane	0.236454	0.46718		0.834348	0.0306451	*	4.25921	2.62918e-12	****	0.641877	0.0367012	*	3.34373	8.48179e-07	****
	Minc3s00114g04998		-0.742388	0.578747		0.926257	0.709894		-0.87912	0.53988		1.6738	0.276612		-1.88966	0.318265
	Minc3s00114g04999		2.17287	0.463742		2.30961	NA		2.1515	NA		0.174454	NA		NA	NA
	Minc3s00114g05000		1.38296	8.17133e-16	****	0.524966	0.013243	*	1.72336	2.86533e-16	****	-0.820462	7.94205e-07	****	1.11183	8.28169e-08	****
	Minc3s00114g05001		1.06851	1.0855e-05	****	-0.845124	5.71523e-05	****	-1.46917	1.19435e-13	****	-1.87707	1.20914e-36	****	-0.711811	4.77571e-11	****
	Minc3s00114g05002		NA	NA		NA	NA		NA	NA		NA	NA		NA	NA
	Minc3s00114g05003	intracellular signal transduction	1.95935	2.56773e-15	****	0.714978	0.0115738	*	1.31932	5.10925e-06	****	-1.2093	1.03489e-07	****	0.516271	0.0732607
	Minc3s00114g05004		NA	NA		NA	NA		NA	NA		NA	NA		NA	NA
	Minc3s00114g05005	nucleic acid binding	1.27366	6.21585e-10	****	0.533892	0.0168188	*	2.22761	2.87792e-25	****	-0.700218	1.71664e-07	****	1.60742	3.75039e-23	****
	Minc3s00114g05006	GPI anchor biosynthetic process; dolichyl-phosphate-mannose-glycolipid alpha-mannosyltransferase activity	1.42599	4.7472e-05	****	-0.174724	0.697862		1.00343	0.00706947	**	-1.55925	4.76069e-09	****	1.09233	0.000458108	***
	Minc3s00114g05007		2.12908	2.79187e-09	****	0.751718	0.054411		0.997079	0.00792458	**	-1.34167	4.15407e-05	****	0.156303	0.727301
	Minc3s00114g05008	GPI anchor biosynthetic process; dolichyl-phosphate-mannose-glycolipid alpha-mannosyltransferase activity	1.09467	0.0170835	*	-0.13257	0.831973		0.076956	0.887031		-1.18939	0.0104489	*	0.12447	0.853506
	Minc3s00114g05009	DNA binding; DNA replication; nucleotide binding; DNA-directed DNA polymerase activity	-1.82842	0.174716		-1.29639	0.537478		1.72604	0.588946		0.611244	0.622793		2.95515	0.237419
	Minc3s00114g05010		-3.16568	0.303295		NA	NA		-2.58497	NA		2.65281	0.400587		-2.12398	NA
	Minc3s00114g05011		-3.36853	0.249585		-1.51278	NA		-3.0768	NA		1.89209	0.477828		-1.65789	0.681417
	Minc3s00114g05012		NA	NA		NA	NA		NA	NA		NA	NA		NA	NA
	Minc3s00114g05013		NA	NA		NA	NA		-1.67098	NA		NA	NA		-1.20686	NA
	Minc3s00114g05014		1.25003	0.00141312	**	0.997178	0.0145089	*	3.84823	2.14553e-12	****	-0.210087	0.517068		2.76684	7.79286e-08	****
	Minc3s00114g05015	ATP binding; nucleic acid binding	1.86613	1.25339e-24	****	0.950704	3.35433e-06	****	6.55057	3.28081e-37	****	-0.876081	3.78816e-06	****	5.51638	2.03149e-25	****
	Minc3s00114g05016		1.80764	5.18161e-06	****	0.834955	0.10151		1.82678	0.000263623	***	-0.93793	0.0675288		0.908748	0.184262
	Minc3s00114g05017		1.67937	6.69681e-18	****	0.347283	0.15402		0.998409	6.24305e-06	****	-1.29612	2.16097e-17	****	0.562921	0.00143678	**
	Minc3s00114g05018		0.75356	0.0635461		0.700005	0.202018		1.22939	0.0182563	*	-0.0175231	0.975766		0.443398	0.563955
	Minc3s00114g05019	ubiquitin-dependent protein catabolic process; ubiquitin protein ligase binding	-1.43585	1.81702e-06	****	-0.474385	0.363196		-0.547133	0.309785		1.00131	0.000896435	***	-0.162285	0.79738
	Minc3s00114g05020	ubiquitin-dependent protein catabolic process; ubiquitin protein ligase binding	1.0017	2.93421e-05	****	-0.186178	0.540436		-0.268131	0.287637		-1.15256	7.30945e-12	****	-0.169819	0.383499
	Minc3s00114g05021		0.332092	0.701492		1.246	0.291616		5.43437	0.00123726	**	0.944417	0.368246		4.05359	0.101849
	Minc3s00114g05022		-2.11662	1.14826e-08	****	0.726784	0.384361		1.46043	0.135143		2.88005	2.23405e-13	****	0.641654	0.619211
	Minc3s00114g05023	transmembrane transport; membrane; channel activity	-1.07095	9.43829e-05	****	0.677866	0.154683		1.52822	0.00326748	**	1.78226	4.66386e-10	****	0.763085	0.249949
	Minc3s00115g05024		-2.20861	NA		NA	NA		NA	NA		1.69833	NA		NA	NA
	Minc3s00115g05025		NA	NA		NA	NA		-2.67267	NA		NA	NA		-2.20735	NA
	Minc3s00115g05026		NA	NA		NA	NA		NA	NA		NA	NA		NA	NA
	Minc3s00115g05027		NA	NA		NA	NA		NA	NA		NA	NA		NA	NA
	Minc3s00115g05028		2.24952	0.499325		2.40042	NA		2.24823	NA		0.174454	NA		NA	NA
	Minc3s00115g05029		NA	NA		NA	NA		NA	NA		NA	NA		NA	NA
	Minc3s00115g05030		NA	NA		NA	NA		NA	NA		NA	NA		NA	NA
	Minc3s00115g05031		0.646061	0.788909		2.70227	NA		2.54847	NA		2.07825	NA		NA	NA
	Minc3s00115g05032		NA	NA		NA	NA		NA	NA		NA	NA		NA	NA
	Minc3s00115g05033	extracellular region; pectate lyase activity	-0.884018	6.8042e-06	****	2.28165	1.49336e-21	****	2.08044	1.05756e-15	****	3.19778	6.77589e-161	****	-0.288291	0.308582
	Minc3s00115g05034		-4.37825	0.0585891		-1.51278	NA		NA	NA		2.90167	0.187597		0.716692	NA
	Minc3s00115g05035		NA	NA		NA	NA		NA	NA		NA	NA		NA	NA
	Minc3s00115g05036		NA	NA		NA	NA		NA	NA		NA	NA		NA	NA
	Minc3s00115g05037		-1.57713	0.671923		0.410773	NA		0.252569	NA		2.01895	NA		NA	NA
	Minc3s00115g05038		NA	NA		NA	NA		NA	NA		NA	NA		NA	NA
	Minc3s00115g05039		NA	NA		NA	NA		NA	NA		NA	NA		NA	NA
	Minc3s00115g05040		NA	NA		NA	NA		NA	NA		NA	NA		NA	NA
	Minc3s00115g05041	regulation of transcription, DNA-templated; nucleus; zinc ion binding; DNA binding transcription factor activity; sequence-specific DNA binding	-0.399028	0.460918		0.638913	0.422516		0.716509	0.296015		1.06039	0.0388282	*	-0.013335	0.990561
	Minc3s00115g05042	hydrolase activity; cytoplasm; hydrolase activity, acting on carbon-nitrogen (but not peptide) bonds	1.50759	0.00018015	***	-1.03789	0.0043283	**	1.40486	0.00704646	**	-2.50668	8.40987e-14	****	2.36242	3.33975e-08	****
	Minc3s00115g05043		1.57309	1.34932e-07	****	-0.14289	0.665304		-0.0118875	0.972791		-1.67837	4.54534e-12	****	0.0416231	0.903979
	Minc3s00115g05044		0.854533	0.000477575	***	-1.01852	0.000115515	***	-1.64962	6.45241e-14	****	-1.83782	2.53693e-28	****	-0.721594	2.78443e-07	****
	Minc3s00115g05045	mRNA splicing, via spliceosome; U4/U6 x U5 tri-snRNP complex; U6 snRNP	-0.122394	0.806181		0.652267	0.298574		6.08133	1.22576e-05	****	0.812587	0.0859652		5.348	0.000505029	***
	Minc3s00116g05046		NA	NA		NA	NA		NA	NA		NA	NA		NA	NA
	Minc3s00116g05047		0.318093	0.639355		0.829254	0.373629		4.95268	0.00124354	**	0.549844	0.501492		4.01842	0.0362463	*
	Minc3s00116g05048	cellular protein modification process; biotin-[acetyl-CoA-carboxylase] ligase activity	-1.82487	0.0268608	*	0.718529	0.703533		-1.56172	0.122668		2.54751	0.00289318	**	-2.34951	0.0301907	*
	Minc3s00116g05049	ATP binding; metal ion binding; fatty acid biosynthetic process; acetyl-CoA carboxylase activity	-0.941184	0.123815		-1.64549	0.00239774	**	-1.11348	0.0639189		-0.662968	0.00535644	**	0.451841	0.144536
	Minc3s00116g05050		-0.529882	0.635223		-1.12337	0.337394		-1.71961	0.0618455		-0.545578	0.469365		-0.68513	0.399708
	Minc3s00116g05051	ligase activity	-0.463827	0.0799224		-0.0514524	0.921496		-0.229766	0.465543		0.444511	0.0842439		-0.267536	0.438601
	Minc3s00116g05052		-1.05861	0.453334		2.71905	0.381041		1.65359	0.542315		3.80182	0.0333237	*	-1.16101	NA
	Minc3s00116g05053		NA	NA		NA	NA		NA	NA		NA	NA		NA	NA
	Minc3s00116g05054		-0.415035	0.888114		-1.53757	0.549239		1.81716	NA		-1.0837	0.587266		3.24707	0.304775
	Minc3s00116g05055		1.23586	NA		-1.25682	NA		0.252569	NA		-2.44976	NA		1.40309	NA
	Minc3s00116g05056		-2.13734	NA		-2.21424	NA		NA	NA		-0.0621656	0.985907		1.40309	NA
	Minc3s00116g05057		-0.505313	0.916289		1.13621	NA		0.970386	NA		1.70617	NA		NA	NA
	Minc3s00116g05058		NA	NA		NA	NA		NA	NA		NA	NA		NA	NA
	Minc3s00116g05059		-1.45183	1.88294e-22	****	-1.71525	3.30967e-21	****	-2.42694	1.27562e-53	****	-0.227205	0.0511686		-0.798115	1.55169e-15	****
	Minc3s00116g05060		0.684528	0.0128731	*	0.843705	0.00983898	**	4.34299	1.41996e-19	****	0.197325	0.452768		3.41085	1.70653e-12	****
	Minc3s00116g05061		-1.6376	0.417463		-2.38718	0.239716		-1.56347	0.522468		-0.713592	0.624544		0.75958	0.719313
	Minc3s00116g05062		NA	NA		NA	NA		NA	NA		NA	NA		NA	NA
	Minc3s00116g05063		1.25256	1.33255e-09	****	0.204109	0.516793		0.447779	0.0633132		-1.01198	3.41477e-06	****	0.155496	0.606561
	Minc3s00116g05064		NA	NA		NA	NA		-1.67098	NA		NA	NA		-1.20686	NA
	Minc3s00116g05065		0.351785	0.310628		-0.264043	0.525303		-0.725487	0.022931	*	-0.579147	0.057965		-0.549182	0.0887017
	Minc3s00116g05066		0.89637	0.00162302	**	0.677575	0.0686656		0.995533	0.00109681	**	-0.180691	0.609378		0.228222	0.612823
	Minc3s00116g05067		0.322963	0.550497		4.83946	0.000319536	***	6.58018	4.28893e-06	****	4.5552	0.000325457	***	1.97409	NA
	Minc3s00116g05068		0.465739	0.641022		-1.6099	0.0445813	*	-2.18164	0.000421084	***	-2.03916	0.00359317	**	-0.656351	0.325982
	Minc3s00116g05069	ubiquitin-dependent protein catabolic process	0.207534	0.615016		0.553563	0.282796		0.540301	0.225647		0.380987	0.370622		-0.103835	0.879036
	Minc3s00116g05070		0.44306	0.324453		0.597432	0.325748		2.30442	0.000258697	***	0.194418	0.716421		1.61995	0.0411389	*
	Minc3s00116g05071		0.050538	0.982127		2.66993	NA		1.54922	0.591875		2.63531	0.405842		-1.20686	NA
	Minc3s00116g05072	intracellular; phospholipid transporter activity; phospholipid transport	3.98797	0.0700835		-2.69773	0.00522334	**	-3.60666	1.07796e-05	****	-6.61651	1.82081e-06	****	-1.01184	0.0595495
	Minc3s00116g05073	intracellular; phospholipid transporter activity; phospholipid transport	NA	NA		NA	NA		NA	NA		NA	NA		NA	NA
	Minc3s00117g05074		0.115495	0.804327		0.843756	0.0444021	*	1.99174	1.9167e-06	****	0.763167	0.00292247	**	1.05778	0.00579606	**
	Minc3s00117g05075	microtubule-based process; dynein complex; microtubule associated complex	0.32813	0.444741		-1.1332	1.28742e-06	****	-1.57656	2.1882e-09	****	-1.42191	0.00264511	**	-0.533835	0.130398
	Minc3s00117g05076	ubiquitin-dependent protein catabolic process	4.17099	6.57004e-24	****	-1.15649	1.18209e-06	****	-1.4598	7.6461e-10	****	-5.28722	2.35897e-56	****	-0.39135	0.0516267
	Minc3s00117g05077		1.16784	NA		0.334881	NA		1.13594	NA		-0.787328	NA		0.716692	NA
	Minc3s00117g05078		NA	NA		NA	NA		NA	NA		NA	NA		NA	NA
	Minc3s00117g05079	catalytic activity; pyridoxal phosphate binding; biosynthetic process	-1.07012	1.20729e-06	****	-1.29516	2.3514e-08	****	-1.87838	7.02421e-21	****	-0.185649	0.271337		-0.673333	9.10619e-07	****
	Minc3s00117g05080		-0.315218	0.324616		3.31944	5.97254e-41	****	8.19996	6.61008e-54	****	3.66771	3.56435e-40	****	4.79512	2.16954e-17	****
	Minc3s00117g05081	protein binding	-0.962835	0.041741	*	-0.5122	0.361018		-0.561034	0.266665		0.497548	0.0190181	*	-0.133292	0.69999
	Minc3s00117g05082		1.23586	NA		0.410773	NA		0.252569	NA		NA	NA		NA	NA
	Minc3s00117g05083		-0.687694	NA		NA	NA		NA	NA		0.174454	NA		NA	NA
	Minc3s00117g05084		NA	NA		NA	NA		-2.58497	NA		NA	NA		-2.12398	NA
	Minc3s00117g05085		NA	NA		NA	NA		NA	NA		NA	NA		NA	NA
	Minc3s00118g05086	intracellular; GTPase activity; GTP binding; small GTPase mediated signal transduction	-1.56764	7.2914e-06	****	-0.443788	0.498154		-0.973309	0.0650894		1.1641	0.000874736	***	-0.617903	0.276793
	Minc3s00118g05087		0.624608	0.32431		2.34927	0.0166966	*	5.27645	0.000456678	***	1.75626	0.0601819		2.87407	0.264354
	Minc3s00118g05088		0.863604	0.16416		1.11196	0.201997		1.28939	0.175491		0.292337	0.729261		0.114821	0.940939
	Minc3s00118g05089		-2.53584	NA		NA	NA		-4.31177	0.151073		2.01895	NA		-3.84986	0.204897
	Minc3s00118g05090		-0.645334	NA		-0.550999	NA		0.252569	NA		0.1355	NA		0.716692	NA
	Minc3s00118g05091	ATP binding; protein binding; chromosome; chromosome organization	-0.721444	1.33179e-05	****	0.505095	0.05284		1.73121	1.33413e-14	****	1.26252	1.7269e-17	****	1.14114	3.45905e-06	****
	Minc3s00118g05092	metabolic process; kinase activity; NAD+ kinase activity	0.709791	0.332375		0.0984326	0.934505		-0.208763	0.793914		-0.573664	0.468928		-0.40051	0.678279
	Minc3s00118g05093		0.751412	0.116247		2.16481	0.00147725	**	5.60045	6.41068e-06	****	1.44397	0.0233142	*	3.37752	0.0588594
	Minc3s00118g05094	lipid binding	0.349504	0.328042		1.61165	0.000851807	***	6.80296	2.97665e-07	****	1.29999	0.00336747	**	5.11738	0.00119912	**
	Minc3s00118g05095		0.232063	0.758881		0.0131751	0.988466		2.14519	0.00310116	**	-0.172995	0.533291		2.06634	4.77358e-07	****
	Minc3s00118g05096		0.398496	0.70097		0.0452928	0.972604		1.4375	0.0140508	*	-0.304542	0.0956782		1.31426	7.59781e-10	****
	Minc3s00118g05097		2.71629	0.000839298	***	-0.520215	0.397767		1.06467	0.133191		-3.20109	9.82722e-07	****	1.50318	0.0229476	*
	Minc3s00118g05098		0.0378889	0.914074		-0.656346	0.0157317	*	-0.765145	0.0023603	**	-0.653261	4.82321e-08	****	-0.195086	0.164764
	Minc3s00118g05099	protein binding	1.51759	3.68857e-15	****	-0.163956	0.528827		-0.528842	0.00921117	**	-1.6458	3.06348e-80	****	-0.454778	8.18273e-12	****
	Minc3s00118g05100		0.0612073	0.830165		0.194548	0.564832		0.417992	0.215773		0.16935	0.465034		0.134585	0.720065
	Minc3s00118g05101		-2.42022	0.0042182	**	2.72603	0.300366		0.661303	0.768109		5.14897	0.000485698	***	-2.16153	0.571925
	Minc3s00118g05102		-0.995807	0.623858		0.215211	NA		1.74379	0.524084		1.25014	0.575551		1.38704	0.758721
	Minc3s00118g05103	lipid metabolic process	0.552678	0.00948675	**	0.465602	0.136327		1.0363	6.70325e-05	****	-0.050934	0.860955		0.481907	0.150901
	Minc3s00118g05104		1.9651	0.000388496	***	0.445608	0.510427		1.04423	0.0881337		-1.48113	0.0282399	*	0.511454	0.561907
	Minc3s00118g05105		0.713023	0.00630166	**	0.173946	0.659097		0.314816	0.297344		-0.504957	0.0576251		0.053256	0.896025
	Minc3s00118g05106	amidase activity	1.29729	0.00706239	**	0.555083	0.430158		1.23425	0.0526346		-0.702841	0.275626		0.598292	0.509544
	Minc3s00118g05107	intracellular; GTP binding	-1.29152	1.91846e-09	****	-1.65992	2.23971e-13	****	-2.24054	8.51919e-26	****	-0.334708	0.00390696	**	-0.667893	7.71535e-12	****
	Minc3s00118g05108		3.48525	0.0434595	*	-0.442985	0.768917		-1.0976	0.257069		-3.90611	0.0204712	*	-0.748215	0.548051
	Minc3s00118g05109		-3.24122	0.214596		0.410773	NA		0.252569	NA		3.69371	0.156369		NA	NA
	Minc3s00118g05110	chromatin binding	-0.148156	0.60064		0.0836732	0.818247		0.316536	0.253548		0.269278	0.0614835		0.141664	0.49216
	Minc3s00118g05111		0.400926	0.210414		-0.0460739	0.924286		0.279538	0.403833		-0.409362	0.194928		0.236127	0.564866
	Minc3s00118g05112	transmembrane transport; membrane; integral component of membrane; calcium ion transport; cell communication; calcium:sodium antiporter activity	-1.59751	2.90165e-11	****	0.215013	0.527813		-0.147843	0.652556		1.85058	2.83515e-69	****	-0.445059	0.0210043	*
	Minc3s00118g05113		2.16751	0.603314		2.29521	NA		2.13458	NA		0.174454	NA		NA	NA
	Minc3s00118g05114	transmembrane transport; integral component of membrane	-1.84469	0.000188583	***	-0.979139	0.0856859		-1.51141	0.00305633	**	0.915556	5.64213e-07	****	-0.619082	0.00986987	**
	Minc3s00119g05115	protein binding; catalytic activity; pyridoxal phosphate binding; biosynthetic process	1.16494	0.39551		0.0352397	0.986834		4.48689	0.0420079	*	-1.0709	0.441349		4.40856	0.0562039
	Minc3s00119g05116		2.47115	1.39983e-09	****	0.380761	0.423565		2.12754	4.28057e-05	****	-2.05512	2.34744e-07	****	1.65602	0.00116985	**
	Minc3s00119g05117		2.24583	0.0313628	*	0.901363	0.498607		5.10323	0.00353564	**	-1.32892	0.374904		4.14841	0.0876381
	Minc3s00119g05118		0.822081	0.804327		-0.791173	NA		1.66414	NA		-1.56922	0.615843		2.33316	NA
	Minc3s00119g05119	regulation of transcription, DNA-templated; protein binding; DNA binding transcription factor activity	0.886676	1.46652e-07	****	0.489664	0.0196004	*	1.89232	2.01341e-22	****	-0.355778	0.00954018	**	1.31638	4.64942e-15	****
	Minc3s00119g05120		0.945265	1.53519e-05	****	0.0988652	0.773049		0.4168	0.136626		-0.807673	0.000207323	***	0.23114	0.456766
	Minc3s00119g05121		1.8218	8.46187e-11	****	0.70166	0.00784666	**	0.484576	0.0707483		-1.08509	2.35756e-08	****	-0.305569	0.0905577
	Minc3s00119g05122		0.758229	0.00233348	**	0.868936	0.00951892	**	2.42504	4.18676e-10	****	0.148149	0.667103		1.47239	0.00218693	**
	Minc3s00119g05123	regulation of transcription, DNA-templated; DNA binding transcription factor activity	0.888188	2.22757e-05	****	0.250341	0.359616		1.48358	4.99675e-11	****	-0.597462	0.000119203	***	1.14787	2.0154e-09	****
	Minc3s00119g05124		-4.55227	4.8229e-13	****	-0.870012	0.665903		0.0248702	0.990783		3.67835	1.08971e-09	****	0.795263	0.724438
	Minc3s00119g05125		1.17766	NA		-0.597784	NA		-2.2613	0.35723		-1.74761	0.640927		-1.7725	0.533951
	Minc3s00119g05126	calcium ion binding; calcium-dependent phospholipid binding	0.104219	0.589152		-0.715946	2.58948e-05	****	-0.88146	9.27708e-08	****	-0.782804	1.14288e-14	****	-0.253155	0.0182446	*
	Minc3s00119g05127		-2.49027	0.116777		3.09035	NA		2.94632	0.515549		5.55199	0.000800026	***	NA	NA
	Minc3s00119g05128		0.819886	0.0280404	*	0.366922	0.47953		7.64621	1.00308e-08	****	-0.412513	0.346228		7.20054	2.48759e-07	****
	Minc3s00119g05129		NA	NA		NA	NA		NA	NA		NA	NA		NA	NA
	Minc3s00119g05130	ATP binding; protein phosphorylation; protein kinase activity	0.353888	0.0651641		-0.238891	0.328175		0.360243	0.0731943		-0.551356	3.81343e-05	****	0.51185	0.00121919	**
	Minc3s00119g05131		0.909521	3.04662e-07	****	-0.00183682	0.996217		0.112239	0.615291		-0.874303	6.19191e-09	****	0.0278155	0.908616
	Minc3s00119g05132	membrane; metal ion transmembrane transporter activity; metal ion transport	0.884124	7.3706e-06	****	0.0885147	0.77227		0.200887	0.366003		-0.759782	9.0498e-06	****	0.0269545	0.92036
	Minc3s00119g05133	membrane; metal ion transmembrane transporter activity; metal ion transport	1.01849	0.0469367	*	-0.13635	0.849798		0.24649	0.679904		-1.11516	0.00769463	**	0.299481	0.613235
	Minc3s00119g05134	serine-type endopeptidase inhibitor activity	0.553321	0.00971365	**	1.39227	9.96014e-08	****	1.42925	8.37499e-09	****	0.871392	6.0939e-06	****	-0.0497017	0.897774
	Minc3s00119g05135		0.802464	0.0715536		1.32281	0.00904254	**	5.10733	2.57739e-08	****	0.564017	0.229648		3.70678	0.000552672	***
	Minc3s00119g05136		0.797433	0.00041315	***	1.42685	5.0689e-07	****	4.34052	2.04754e-27	****	0.673708	0.00546813	**	2.83179	2.05994e-09	****
	Minc3s00119g05137	phosphatase activity; protein tyrosine phosphatase activity; protein dephosphorylation; dephosphorylation	0.587422	0.0634487		0.22011	0.559923		1.04381	0.00065797	***	-0.324835	0.0851772		0.739786	0.000705887	***
	Minc3s00119g05138		1.14903	0.708408		1.81298	NA		2.60325	NA		0.72132	0.867163		0.716692	NA
	Minc3s00119g05139	integral component of membrane	0.00254079	0.994511		-0.295549	0.323103		-0.288923	0.285734		-0.258157	0.0437551	*	-0.0767616	0.650256
	Minc3s00119g05140	carbohydrate binding	0.58251	0.000446162	***	2.25581	1.69411e-26	****	4.24017	1.93205e-63	****	1.7146	3.20843e-24	****	1.90356	1.99506e-08	****
	Minc3s00119g05141	extracellular region; hormone activity	1.03157	0.0130988	*	0.771767	0.152453		0.748233	0.118873		-0.229587	0.637085		-0.110993	0.872624
	Minc3s00119g05142		1.46936	4.1069e-09	****	0.505081	0.0723491		1.55672	4.05191e-09	****	-0.928644	2.04454e-09	****	0.962952	3.73945e-08	****
	Minc3s00119g05143		1.10521	0.0523455		0.46935	0.509979		3.53446	6.19528e-05	****	-0.601103	0.315858		2.97634	0.00220709	**
	Minc3s00119g05144		-0.932058	0.00685303	**	0.0874245	0.891791		5.65437	2.31292e-06	****	1.05697	0.00139574	**	5.48288	1.07655e-05	****
	Minc3s00119g05145		4.05604	0.121898		-0.0692668	0.980166		3.05996	0.301116		-4.06183	0.154876		3.02205	0.415297
	Minc3s00119g05146		0.253481	0.325548		0.191522	0.593199		0.344131	0.220654		-0.0293971	0.91198		0.0667923	0.850211
	Minc3s00119g05147		-0.350857	0.786247		1.93262	0.332841		1.78414	0.335517		2.34955	0.106463		-0.212186	0.954328
	Minc3s00119g05148		-0.270683	0.569423		1.01304	0.144103		6.68508	2.41417e-06	****	1.32632	0.0132514	*	5.60648	0.000887078	***
	Minc3s00119g05149	membrane; integral component of membrane; sodium ion transport; ion channel activity; ion transport; sodium channel activity	-1.08919	1.14009e-09	****	1.5967	2.51489e-09	****	3.38807	4.22096e-31	****	2.71399	7.40696e-70	****	1.70189	5.44172e-06	****
	Minc3s00119g05150	integral component of membrane; transmembrane signaling receptor activity; ion channel activity; ion transport; acetylcholine-gated cation-selective channel activity; postsynaptic membrane; ion transmembrane transport; extracellular ligand-gated ion channel activity	9.48093	2.1386e-35	****	0.872941	5.60318e-07	****	2.10401	7.36207e-31	****	-8.56997	8.83548e-30	****	1.14416	8.64355e-11	****
	Minc3s00119g05151	membrane; potassium channel activity; potassium ion transmembrane transport	8.57226	4.94126e-41	****	0.587348	0.00463766	**	0.475665	0.018392	*	-7.94727	2.76001e-37	****	-0.196737	0.283787
	Minc3s00119g05152		7.37665	1.62346e-07	****	0.954746	0.267024		1.932	0.0258694	*	-6.38772	6.55407e-05	****	0.890595	0.500673
	Minc3s00119g05153	integral component of membrane; ion transport	7.09061	1.14942e-06	****	1.48854	0.118653		3.6575	0.00264068	**	-5.58493	0.00223977	**	2.09054	0.267971
	Minc3s00119g05154	integral component of membrane; transmembrane signaling receptor activity; ion channel activity; ion transport; ion transmembrane transport; extracellular ligand-gated ion channel activity	2.38863	0.00254315	**	1.74177	0.053143		6.36357	2.64639e-05	****	-0.599201	0.626825		4.49441	0.0379249	*
	Minc3s00119g05155	integral component of membrane; transmembrane signaling receptor activity; ion channel activity; ion transport; ion transmembrane transport; extracellular ligand-gated ion channel activity	4.7335	0.0223685	*	-0.10631	0.83617		0.228345	0.582761		-4.78642	0.0182497	*	0.245878	0.582474
	Minc3s00119g05156		NA	NA		NA	NA		NA	NA		NA	NA		NA	NA
	Minc3s00119g05157		NA	NA		-1.51278	NA		NA	NA		-1.7491	NA		0.716692	NA
	Minc3s00119g05158	nucleus; protein binding; transcription initiation from RNA polymerase II promoter; protein heterodimerization activity	4.01285	0.132675		2.2333	NA		0.53812	0.812538		-1.7491	NA		-1.79735	0.655848
	Minc3s00119g05159		0.263063	0.921414		0.480169	NA		1.15149	NA		0.257231	0.940078		0.588332	NA
	Minc3s00120g05160		NA	NA		NA	NA		-3.67854	0.399924		NA	NA		-3.20849	0.439967
	Minc3s00120g05161	transferase activity, transferring acyl groups other than amino-acyl groups	-2.53772	0.00018524	***	-0.587355	0.706172		-0.152436	0.911591		1.98097	0.00197735	**	0.35654	0.821713
	Minc3s00120g05162	protein binding	0.499393	0.0960905		-0.487318	0.0833976		-0.47573	0.0621822		-0.949344	1.50729e-05	****	-0.0745805	0.792938
	Minc3s00120g05163	DNA binding; DNA replication; DNA-directed DNA polymerase activity; DNA-dependent DNA replication; epsilon DNA polymerase complex	0.37941	0.27319		0.729688	0.0519246		2.48481	5.54149e-10	****	0.392268	0.173581		1.67211	8.97381e-05	****
	Minc3s00120g05164	nucleus; zinc ion binding; nucleic acid binding; spliceosomal snRNP assembly; mRNA splicing, via spliceosome; U1 snRNP	-0.439562	0.173522		-0.110137	0.860451		0.0907382	0.833106		0.3669	0.322583		0.117606	0.841771
	Minc3s00120g05165	hydrolase activity; sulfotransferase activity; [heparan sulfate]-glucosamine N-sulfotransferase activity	0.160391	0.520388		0.943476	0.00219887	**	2.24699	5.77322e-12	****	0.824605	0.00097624	***	1.22298	0.00390484	**
	Minc3s00120g05166	protein import into mitochondrial matrix; mitochondrial inner membrane presequence translocase complex	0.858727	0.00157755	**	1.59497	1.13737e-06	****	4.67252	8.35894e-18	****	0.771761	0.0137849	*	2.99237	7.90823e-06	****
	Minc3s00120g05167	protein binding	2.35162	2.68855e-20	****	0.554084	0.0460556	*	1.92773	2.17847e-14	****	-1.75629	2.3675e-75	****	1.29136	2.21174e-34	****
	Minc3s00120g05168		NA	NA		NA	NA		NA	NA		NA	NA		NA	NA
	Minc3s00120g05169		-2.81971	9.66087e-07	****	0.89816	0.59619		3.40649	0.0850212		3.76503	3.39437e-07	****	2.41879	0.400605
	Minc3s00120g05170	structural constituent of ribosome; translation; intracellular; ribosome	0.27543	0.222149		0.507714	0.0545534		1.11383	3.03616e-06	****	0.269199	0.218006		0.517748	0.0650461
	Minc3s00120g05171	pyridoxal phosphate binding	-0.56335	0.194365		0.464988	0.493483		1.17489	0.0480909	*	1.04993	0.00782635	**	0.618811	0.407903
	Minc3s00120g05172	DNA binding; ATP binding; catalytic activity; DNA catabolic process, endonucleolytic; chromosome; DNA metabolic process	0.746695	0.0133784	*	-0.388417	0.25006		0.0605309	0.864856		-1.09696	4.08163e-05	****	0.3615	0.284071
	Minc3s00120g05173		0.886365	0.00136161	**	1.03242	0.0085759	**	5.40677	1.60366e-15	****	0.185828	0.61072		4.30171	1.23962e-08	****
	Minc3s00120g05174		NA	NA		NA	NA		NA	NA		NA	NA		NA	NA
	Minc3s00120g05175	protein binding	-0.672935	0.000439579	***	1.03038	1.4849e-05	****	5.62357	2.87484e-31	****	1.74032	1.42417e-31	****	4.50558	5.73709e-19	****
	Minc3s00120g05176	DNA binding; DNA replication; DNA-directed DNA polymerase activity	-0.00475958	0.987613		1.10147	4.64498e-06	****	3.492	2.20346e-26	****	1.14074	3.59808e-15	****	2.30074	1.1072e-14	****
	Minc3s00120g05177	protein binding	-1.9628	0.000273219	***	-0.367022	0.75518		0.991696	0.365547		1.63026	0.000982001	***	1.26982	0.258559
	Minc3s00120g05178		-1.08573	0.0852744		2.00815	0.0840782		5.65325	0.000654671	***	3.10937	6.27399e-05	****	3.52797	0.221927
	Minc3s00120g05179	regulation of transcription, DNA-templated; zinc ion binding; sequence-specific DNA binding	0.139307	0.772755		0.240256	0.6726		3.24536	2.24588e-08	****	0.149722	0.657813		2.92454	1.05427e-07	****
	Minc3s00120g05180		0.599619	1.7096e-05	****	-0.384087	0.0211164	*	-0.961152	3.38502e-15	****	-0.945358	2.79288e-34	****	-0.664084	2.52122e-33	****
	Minc3s00120g05181		1.83109	0.00638696	**	0.946911	0.295163		5.34153	0.000382529	***	-0.851403	0.357875		4.29947	0.0187581	*
	Minc3s00120g05182	DNA binding	0.376052	0.080927		-0.106675	0.742322		0.222625	0.423284		-0.44376	0.0198067	*	0.241638	0.371562
	Minc3s00120g05183		0.635852	0.102643		0.455586	0.30244		0.978369	0.0185627	*	-0.148661	0.610342		0.431311	0.23566
	Minc3s00120g05184	protein binding	0.585697	0.0535699		-0.108631	0.779501		0.137527	0.690773		-0.659144	0.00287767	**	0.159441	0.599376
	Minc3s00120g05185	DNA-directed 5'-3' RNA polymerase activity; transcription, DNA-templated; protein dimerization activity	1.36093	1.9803e-09	****	0.0188821	0.961136		0.609546	0.020407	*	-1.30462	2.06495e-09	****	0.503831	0.0581222
	Minc3s00120g05186	ATP binding; membrane; protein phosphorylation; transmembrane receptor protein serine/threonine kinase activity; transmembrane receptor protein serine/threonine kinase signaling pathway; protein kinase activity	-0.445978	0.139415		0.227019	0.649732		0.113728	0.764241		0.716241	0.00734233	**	-0.203376	0.63557
	Minc3s00120g05187		-2.42071	0.339681		-1.31986	NA		-2.14956	NA		1.1072	0.65135		-0.903567	0.813986
	Minc3s00120g05188		-1.27887	0.324393		2.10634	NA		2.90515	0.339122		3.44243	0.070642		0.716692	NA
	Minc3s00120g05189		-1.46902	0.164814		-3.2753	5.45417e-05	****	-4.35689	2.08284e-11	****	-1.75784	0.00142363	**	-1.16109	0.00635551	**
	Minc3s00120g05190	nucleic acid binding	-1.19923	0.326452		0.826095	0.747425		4.00931	0.159793		2.01945	0.0870596		3.0833	0.404955
	Minc3s00120g05191	binding	-1.26875	2.04686e-09	****	-1.28006	1.739e-07	****	-2.28848	4.42325e-25	****	0.0232201	0.90471		-1.09594	1.7926e-13	****
	Minc3s00120g05192	tRNA binding; tRNA wobble uridine modification; tRNA thio-modification; tRNA processing	-0.377529	0.344558		-0.110373	0.853297		-0.465282	0.240899		0.302265	0.437647		-0.443797	0.326863
	Minc3s00120g05193		-1.17089	0.771368		0.410773	NA		0.252569	NA		1.61323	NA		NA	NA
	Minc3s00120g05194	ATP binding; NAD+ synthase (glutamine-hydrolyzing) activity; NAD biosynthetic process	1.99416	2.23508e-06	****	0.534158	0.30321		0.536123	0.24351		-1.4238	0.00643932	**	-0.0862152	0.908185
	Minc3s00120g05195	ATP binding; nitrogen compound metabolic process; NAD+ synthase (glutamine-hydrolyzing) activity; NAD biosynthetic process	1.4934	3.33422e-08	****	0.291698	0.368873		1.74993	1.6585e-08	****	-1.1635	1.61677e-05	****	1.3732	3.68004e-05	****
	Minc3s00120g05196		-0.972736	0.191419		2.39778	0.168849		4.60519	0.0173838	*	3.38833	0.00569722	**	2.05428	NA
	Minc3s00120g05197		-1.47422	0.322114		1.81298	NA		2.60325	NA		3.37184	0.08142		0.716692	NA
	Minc3s00120g05198		-1.81055	0.104657		-0.16814	0.948415		3.22748	0.335685		1.68159	0.128883		3.30973	0.285742
	Minc3s00120g05199		-1.04452	0.0246897	*	-1.21706	0.013644	*	-2.14281	3.9621e-08	****	-0.133404	0.760895		-1.01218	0.00412	**
	Minc3s00121g05200		-4.52986	0.0709651		NA	NA		NA	NA		4.01821	0.0868758		NA	NA
	Minc3s00121g05201	integral component of membrane; protein transport; endoplasmic reticulum membrane	-1.76409	1.69186e-06	****	-0.626204	0.327266		-0.996087	0.0637445		1.18691	0.000550037	***	-0.454475	0.438715
	Minc3s00121g05202		-5.86658	1.19799e-17	****	-4.40588	4.62654e-07	****	-4.98283	1.73608e-10	****	1.52547	5.39819e-07	****	-0.674106	0.159135
	Minc3s00121g05203		3.73535	0.00611167	**	-3.07922	8.39335e-09	****	-3.98839	1.01759e-19	****	-6.75462	5.77903e-13	****	-0.993992	0.000646154	***
	Minc3s00121g05204	integral component of membrane; protein transport; endoplasmic reticulum membrane	-0.212987	0.437583		-0.85072	0.00216446	**	0.0859068	0.824069		-0.598577	0.00480615	**	0.852991	0.00320328	**
	Minc3s00121g05205		0.623134	0.0434044	*	-0.0371011	0.938081		-0.0424726	0.911377		-0.625596	0.00751025	**	-0.0941873	0.784601
	Minc3s00121g05206		1.23586	NA		0.410773	NA		0.252569	NA		NA	NA		NA	NA
	Minc3s00121g05207	intracellular; zinc ion binding	-1.13377	0.406271		-1.10063	0.459838		-1.18945	0.1595		0.0877066	0.805675		-0.173999	0.696293
	Minc3s00121g05208		-0.597051	0.0840215		-0.288892	0.53401		-0.414517	0.242441		0.345986	0.291011		-0.214356	0.618079
	Minc3s00121g05209		-5.93486	3.18753e-05	****	-2.34741	NA		-2.89144	0.325536		3.56755	0.00074718	***	-0.604561	0.853076
	Minc3s00121g05210	ATP binding; nucleic acid binding	-0.963601	0.0132201	*	-0.408928	0.534472		-0.451278	0.465866		0.599761	0.161206		-0.125258	0.875383
	Minc3s00121g05211	mitochondrial outer membrane; protein targeting to mitochondrion	-4.97902	0.00207596	**	-4.36997	1.24373e-06	****	-4.16428	1.579e-05	****	0.595729	0.12098		0.130748	0.834741
	Minc3s00121g05212	protein binding; calcium ion binding	-2.25002	0.0347431	*	-1.11846	0.377294		-0.768702	0.480023		1.18844	9.42952e-12	****	0.262512	0.294871
	Minc3s00121g05213		-3.44609	0.040082	*	0.526958	NA		1.34496	NA		3.88869	0.0287718	*	0.716692	NA
	Minc3s00121g05214	neuropeptide signaling pathway	-2.00967	2.82874e-22	****	-2.26835	2.02591e-25	****	-3.01953	1.7785e-46	****	-0.224159	0.0198677	*	-0.84132	9.29405e-32	****
	Minc3s00121g05215		-3.8026	4.27094e-08	****	-1.56896	0.378007		-2.3412	0.0261041	*	2.29958	0.100732		-0.874819	0.416564
	Minc3s00121g05216	integral component of membrane	-0.899903	0.0107701	*	-0.58829	0.250148		-1.01405	0.0228715	*	0.349733	0.32579		-0.51016	0.275107
	Minc3s00121g05217	ubiquitin-dependent protein catabolic process	-1.05851	0.000235365	***	0.607349	0.170225		1.5807	0.000524938	***	1.7008	1.03562e-12	****	0.883654	0.0816027
	Minc3s00121g05218	structural constituent of ribosome; translation; intracellular; ribosome; rRNA binding	-0.0201444	0.956448		-1.15025	6.24172e-06	****	-1.5749	2.88117e-10	****	-1.09569	6.04439e-24	****	-0.515544	2.5812e-09	****
	Minc3s00121g05219		1.70825	0.281869		-1.6076	0.0955401		-1.81447	0.0410946	*	-3.27378	0.00195866	**	-0.296253	0.768442
	Minc3s00121g05220	regulation of transcription from RNA polymerase II promoter; mediator complex	-0.94397	9.78486e-08	****	-0.913195	1.75147e-06	****	-1.32663	1.30965e-13	****	0.0704452	0.607793		-0.500293	4.52669e-05	****
	Minc3s00121g05221	ATP binding; nucleic acid binding	-0.749267	6.03062e-06	****	-0.982318	6.34855e-07	****	-1.26168	2.80446e-13	****	-0.196664	0.134324		-0.363639	0.00623079	**
	Minc3s00121g05222		0.422855	0.441642		-1.48315	0.000334559	***	-1.81655	7.19468e-07	****	-1.86829	1.53892e-07	****	-0.423023	0.228816
	Minc3s00121g05223	hydrogen ion transmembrane transporter activity; ATP hydrolysis coupled proton transport; proton-transporting V-type ATPase, V0 domain; proton-transporting two-sector ATPase complex, proton-transporting domain	-0.404745	0.0672097		-0.443313	0.0704389		-0.789765	0.000115462	***	-0.00382459	0.981911		-0.434218	0.00104368	**
	Minc3s00121g05224	carbohydrate metabolic process; transferase activity, transferring glycosyl groups	-1.03627	0.0456384	*	-0.159909	0.889549		0.104063	0.917076		0.913744	0.132617		0.179645	0.887451
	Minc3s00121g05225	beta-1,4-mannosyltransferase activity	0.216168	0.587014		-0.56494	0.147419		-0.398002	0.299073		-0.743497	0.0139152	*	0.0806043	0.861423
	Minc3s00121g05226	catalytic activity	-1.53737	0.00384754	**	0.134284	0.916797		1.48484	0.144763		1.72147	0.00134814	**	1.26932	0.295749
	Minc3s00121g05227		-2.5673	NA		NA	NA		NA	NA		2.05222	NA		NA	NA
	Minc3s00121g05228	protein binding	-1.87847	0.0110983	*	-0.179777	0.924594		-0.0967149	0.948235		1.70942	0.0385875	*	-0.0116956	0.995531
	Minc3s00121g05229		-0.500684	0.458363		0.265349	0.807183		0.853793	0.360923		0.812585	0.212387		0.503901	0.677408
	Minc3s00121g05230		NA	NA		NA	NA		NA	NA		NA	NA		NA	NA
	Minc3s00122g05231		-5.6782	3.7907e-06	****	0.522541	NA		1.34496	NA		6.07505	8.73107e-06	****	0.716692	NA
	Minc3s00122g05232		0.164977	0.672554		-0.896494	0.00502201	**	-0.977578	0.00121295	**	-1.02326	0.000144802	***	-0.169512	0.619156
	Minc3s00122g05233		-0.281703	0.839702		2.27735	0.348168		3.9315	0.0965882		2.56617	0.165763		1.54669	NA
	Minc3s00122g05234		-0.0316594	0.990758		0.561596	NA		1.23882	NA		0.62353	0.846948		0.588332	NA
	Minc3s00433g12235	protein binding	0.961896	3.85465e-06	****	1.72935	6.18972e-15	****	3.03894	1.68294e-38	****	0.799738	1.1493e-07	****	1.22274	1.32495e-08	****
	Minc3s00122g05236		-2.61435	0.55777		-4.8766	0.0418965	*	-3.26222	NA		-2.22884	0.188249		1.56027	0.497207
	Minc3s00122g05237		1.02614	0.000344017	***	0.727261	0.0354349	*	2.64824	5.81658e-12	****	-0.256928	0.411298		1.83846	1.41974e-05	****
	Minc3s00122g05238	ATP binding; nucleic acid binding	0.272912	0.467828		0.883581	0.0170836	*	3.74055	1.20209e-17	****	0.654774	0.00514921	**	2.77735	3.92469e-11	****
	Minc3s00122g05239		NA	NA		NA	NA		NA	NA		NA	NA		NA	NA
	Minc3s00122g05240	ATP binding; nucleic acid binding	0.722652	0.0141461	*	-0.165275	0.649004		0.174099	0.57884		-0.843644	6.07768e-12	****	0.253068	0.0993663
	Minc3s00122g05241		NA	NA		NA	NA		NA	NA		NA	NA		NA	NA
	Minc3s00122g05242		1.24378	0.000159345	***	0.104635	0.83435		-0.0227769	0.956301		-1.10329	0.000252201	***	-0.21943	0.572079
	Minc3s00122g05243		0.427655	0.0239497	*	1.665	3.24531e-13	****	1.98127	2.25586e-17	****	1.27481	1.3306e-10	****	0.228743	0.557097
	Minc3s00122g05244	protein domain specific binding	0.159808	0.69346		-1.02047	0.00224728	**	-1.67207	2.54207e-08	****	-1.14239	4.77934e-05	****	-0.738047	0.00658081	**
	Minc3s00122g05245	dolichol-linked oligosaccharide biosynthetic process	1.14378	0.11424		0.160103	0.85448		-0.593132	0.317358		-0.946997	0.127266		-0.841924	0.109727
	Minc3s00122g05246		1.04234	0.00171618	**	0.644925	0.109668		2.04965	3.59582e-05	****	-0.361884	0.359185		1.31807	0.017619	*
	Minc3s00122g05247	protein binding	0.530288	0.0110563	*	-0.582952	0.00538917	**	-0.909369	1.53849e-06	****	-1.07706	1.84797e-15	****	-0.414586	0.000800839	***
	Minc3s00122g05248		0.41447	0.129022		-0.487263	0.065221		-0.429316	0.0865633		-0.863051	4.96362e-06	****	-0.0283736	0.921235
	Minc3s00122g05249		1.00541	0.00160033	**	-0.460191	0.174347		-0.805743	0.00266571	**	-1.4276	6.13684e-07	****	-0.434433	0.12499
	Minc3s00122g05250	nucleus	0.819136	4.34573e-05	****	0.933509	9.60702e-05	****	1.8929	2.74749e-15	****	0.153011	0.420955		0.870174	0.000143783	***
	Minc3s00122g05251	GTP binding	0.598469	0.00102135	**	0.469943	0.0430008	*	1.46928	2.59579e-09	****	-0.0889949	0.601948		0.90998	1.00372e-05	****
	Minc3s00122g05252		0.355959	0.211986		1.22355	7.25155e-06	****	8.55607	8.26246e-21	****	0.903798	6.5718e-10	****	7.24026	1.56696e-15	****
	Minc3s00122g05253	nucleic acid binding	0.346305	0.267224		0.374633	0.27786		0.986501	0.0085034	**	0.06093	0.762554		0.517937	0.0691138
	Minc3s00122g05254		1.34116	0.0676384		0.416256	0.691619		0.94483	0.271134		-0.886005	0.335868		0.429775	0.736098
	Minc3s00122g05255		-3.36853	0.249585		NA	NA		NA	NA		2.85265	0.338966		NA	NA
	Minc3s00122g05256	protein binding	-5.52879	0.000175271	***	0.410773	NA		0.252569	NA		5.97727	5.58413e-05	****	NA	NA
	Minc3s00122g05257	protein binding	-7.07145	4.59972e-07	****	-3.65199	NA		NA	NA		3.42249	0.00021019	***	2.84822	0.43229
	Minc3s00122g05258	cholinesterase activity	0.421415	0.0192018	*	0.394435	0.100822		0.118379	0.564423		0.0112752	0.951776		-0.363865	0.029012	*
	Minc3s00122g05259	nucleic acid binding	1.08033	0.000330184	***	0.0120885	0.980191		0.0489053	0.901013		-1.03568	9.83183e-06	****	-0.0530156	0.885338
	Minc3s00122g05260		1.34002	6.33248e-06	****	0.681439	0.0577778		1.04537	0.00157085	**	-0.621938	0.00546591	**	0.271952	0.368409
	Minc3s00122g05261		-0.656564	0.325841		-0.175418	0.880524		0.703319	0.472583		0.519933	0.410807		0.786419	0.455523
	Minc3s00123g05262	motor activity; myosin complex	-0.77385	0.00828481	**	-0.932244	0.000771418	***	-1.54888	1.0256e-08	****	-0.116367	0.100107		-0.70049	4.45982e-20	****
	Minc3s00123g05263		NA	NA		-1.51278	NA		NA	NA		-1.7491	NA		0.716692	NA
	Minc3s00123g05264		0.274078	NA		0.410773	NA		-1.48538	NA		0.174454	NA		-1.97906	NA
	Minc3s00123g05265		NA	NA		NA	NA		NA	NA		NA	NA		NA	NA
	Minc3s00123g05266		NA	NA		NA	NA		NA	NA		NA	NA		NA	NA
	Minc3s00123g05267		0.706843	0.397793		2.11692	0.129433		5.3833	0.00142436	**	1.45893	0.27974		3.19714	0.369654
	Minc3s00123g05268		NA	NA		NA	NA		NA	NA		NA	NA		NA	NA
	Minc3s00123g05269	G-protein coupled receptor signaling pathway; G-protein coupled receptor activity; integral component of membrane	-0.416657	0.6606		1.02025	0.547221		1.38633	0.304209		1.45035	0.226153		0.240585	0.929039
	Minc3s00123g05270	integral component of membrane; G-protein coupled receptor signaling pathway; G-protein coupled receptor activity	0.0819389	0.87743		0.456675	0.494895		1.40309	0.0178254	*	0.408191	0.44651		0.854318	0.296643
	Minc3s00123g05271	GTPase activity; GTP binding	-1.53109	2.26429e-07	****	-0.110145	0.860373		-0.611875	0.150815		1.45459	7.64348e-08	****	-0.589845	0.177972
	Minc3s00123g05272		-4.21401	0.000233123	***	0.886548	NA		1.68701	NA		5.16239	0.000441851	***	0.716692	NA
	Minc3s00123g05273		NA	NA		NA	NA		NA	NA		NA	NA		NA	NA
	Minc3s00123g05274		-1.57354	0.313699		2.71025	NA		2.55783	NA		4.27791	0.0382357	*	NA	NA
	Minc3s00123g05275	metal ion binding	1.26617	9.82871e-06	****	0.693913	0.0252019	*	2.39515	4.11333e-14	****	-0.52832	0.00249612	**	1.61822	1.13668e-11	****
	Minc3s00123g05276		-3.63403	0.398153		NA	NA		NA	NA		3.12219	0.364894		NA	NA
	Minc3s00123g05277		-3.17319	0.301384		NA	NA		NA	NA		2.6599	0.398479		NA	NA
	Minc3s00123g05278		-0.687694	NA		NA	NA		NA	NA		0.174454	NA		NA	NA
	Minc3s00123g05279		-3.58751	0.284615		NA	NA		NA	NA		3.07339	0.317977		NA	NA
	Minc3s00123g05280		NA	NA		NA	NA		NA	NA		NA	NA		NA	NA
	Minc3s00123g05281		NA	NA		NA	NA		NA	NA		NA	NA		NA	NA
	Minc3s00123g05282		-1.56138	NA		NA	NA		NA	NA		1.04709	NA		NA	NA
	Minc3s00123g05283		-2.06187	0.000123178	***	3.7884	0.0222858	*	5.43054	0.00176767	**	5.83489	4.95834e-07	****	1.47657	NA
	Minc3s00124g05284	catalytic activity; metabolic process	1.39826	5.32892e-12	****	0.560508	0.0175931	*	1.77859	3.66759e-15	****	-0.802009	1.44832e-09	****	1.12901	1.12523e-12	****
	Minc3s00124g05285	phosphatase activity; protein tyrosine phosphatase activity; protein dephosphorylation; protein tyrosine/serine/threonine phosphatase activity; dephosphorylation	1.6688	7.15674e-25	****	-0.106455	0.661201		0.175689	0.361507		-1.73928	4.09933e-51	****	0.194882	0.133002
	Minc3s00124g05286	nucleic acid binding; helicase activity	0.884584	0.0047349	**	-0.0283914	0.950805		0.965873	0.00161473	**	-0.872166	4.50112e-11	****	0.911196	3.78657e-09	****
	Minc3s00124g05287	nucleic acid binding	0.89472	0.00651074	**	0.24632	0.601422		-0.197924	0.610137		-0.614763	0.0620965		-0.531833	0.145704
	Minc3s00124g05288	hydrolase activity	0.597363	0.087058		-0.627484	0.0925653		-0.761965	0.0170497	*	-1.18562	0.000114204	***	-0.223981	0.552413
	Minc3s00124g05289		0.535128	0.260243		0.0970692	0.907694		-0.278161	0.582784		-0.399738	0.471984		-0.463281	0.463653
	Minc3s00124g05290	protein binding	0.274078	NA		-3.02918	NA		-3.43513	0.141596		-3.26461	0.17421		-0.500193	0.824578
	Minc3s00124g05291	protein binding	-1.29929	0.137265		-1.22337	0.299246		-3.52264	7.96623e-08	****	0.121916	0.894297		-2.3995	6.17892e-05	****
	Minc3s00124g05292		0.42909	0.275555		-0.590098	0.109714		-0.250628	0.501053		-0.97756	1.86179e-20	****	0.257465	0.0428961	*
	Minc3s00124g05293		NA	NA		NA	NA		NA	NA		NA	NA		NA	NA
	Minc3s00124g05294	GTPase activity; GTP binding	-1.33783	6.82891e-05	****	-0.466572	0.299297		0.23353	0.575201		0.911736	0.00217351	**	0.613322	0.146138
	Minc3s00124g05295	lipid metabolic process	-3.25392	2.33186e-14	****	-0.00445246	0.997746		0.252429	0.809049		3.33515	3.72251e-12	****	0.177497	0.907967
	Minc3s00124g05296	GTPase activity; GTP binding	0.450229	0.0992944		-0.853805	0.00117301	**	-0.778761	0.00171513	**	-1.26603	3.11419e-09	****	-0.0123385	0.971429
	Minc3s00124g05297		NA	NA		NA	NA		NA	NA		NA	NA		NA	NA
	Minc3s00124g05298		-0.124315	0.848259		-0.393455	0.603597		0.565831	0.431523		-0.222754	0.691065		0.878851	0.24157
	Minc3s00124g05299		1.50166	4.6688e-05	****	-0.532921	0.178238		-0.681646	0.0552614		-1.99964	1.84501e-19	****	-0.243776	0.292511
	Minc3s00124g05300		0.636587	0.000431686	***	1.46631	3.06668e-12	****	10.0472	6.65599e-16	****	0.865673	1.0917e-08	****	8.49309	2.85991e-11	****
	Minc3s00124g05301	oxidation-reduction process; oxidoreductase activity; pentose-phosphate shunt; phosphogluconate dehydrogenase (decarboxylating) activity	0.667139	0.000980777	***	-1.50443	5.66981e-15	****	-1.99853	1.24432e-28	****	-2.13473	1.09513e-77	****	-0.582709	3.62657e-10	****
	Minc3s00124g05302	protein binding	-1.79708	1.84162e-05	****	-2.89043	4.10163e-13	****	-3.42988	6.89673e-22	****	-1.05472	0.000117486	***	-0.62826	0.0177746	*
	Minc3s00124g05303		NA	NA		NA	NA		NA	NA		NA	NA		NA	NA
	Minc3s00124g05304		-3.42952	0.326059		-2.76659	NA		NA	NA		0.802921	0.769063		1.97409	NA
	Minc3s00124g05305		NA	NA		NA	NA		NA	NA		NA	NA		NA	NA
	Minc3s00124g05306		1.23586	NA		0.410773	NA		0.252569	NA		NA	NA		NA	NA
	Minc3s00124g05307		0.699875	0.56079		0.972912	0.622698		4.16965	0.0516647		0.306834	0.869238		3.0833	0.404955
	Minc3s00124g05308		1.08384	0.0257258	*	1.51906	0.0036758	**	8.00531	2.89045e-09	****	0.468305	0.387417		6.38625	2.26545e-05	****
	Minc3s00124g05309		0.74125	0.466333		1.36055	0.360375		3.81377	0.0338273	*	0.663306	0.657705		2.32616	0.43724
	Minc3s00124g05310		0.184928	0.846717		2.29955	0.0865347		4.29986	0.011045	*	2.16224	0.0711465		1.88935	0.573086
	Minc3s00124g05311		0.500535	0.17481		0.920476	0.0572132		3.76353	8.25847e-08	****	0.458848	0.327813		2.75711	0.00169998	**
	Minc3s00124g05312		-1.4752	0.00127825	**	0.85857	0.375371		1.429	0.0961185		2.39572	3.13316e-06	****	0.496584	0.710091
	Minc3s00124g05313		-5.81287	3.48563e-06	****	-0.821292	NA		0.00973302	NA		5.27715	1.3332e-05	****	0.784469	NA
	Minc3s00124g05314		-1.86233	2.47353e-11	****	-0.873849	0.0149832	*	-0.994807	0.00246064	**	1.02879	7.58357e-06	****	-0.206856	0.578058
	Minc3s00124g05315		NA	NA		NA	NA		NA	NA		NA	NA		NA	NA
	Minc3s00124g05316		-8.40098	6.68284e-11	****	-0.550999	NA		0.252569	NA		7.88785	4.77e-10	****	0.716692	NA
	Minc3s00124g05317		-1.89448	4.23407e-14	****	1.29036	0.00749457	**	6.83399	3.00388e-07	****	3.23019	2.56241e-31	****	5.46568	0.000305768	***
	Minc3s00124g05318		-2.06162	0.0719712		-1.92302	0.201172		-3.098	0.00297359	**	0.171924	0.874354		-1.25683	0.209544
	Minc3s00124g05319		NA	NA		NA	NA		NA	NA		NA	NA		NA	NA
	Minc3s00124g05320		NA	NA		NA	NA		NA	NA		NA	NA		NA	NA
	Minc3s00124g05321		NA	NA		NA	NA		NA	NA		NA	NA		NA	NA
	Minc3s00124g05322		1.23586	NA		0.410773	NA		0.252569	NA		NA	NA		NA	NA
	Minc3s00124g05323		NA	NA		NA	NA		NA	NA		NA	NA		NA	NA
	Minc3s00124g05324		NA	NA		NA	NA		NA	NA		NA	NA		NA	NA
	Minc3s00125g05325	RNA binding; nucleic acid binding	-0.0420309	0.905829		0.661611	0.0146344	*	0.779462	0.00213192	**	0.745937	3.68415e-26	****	0.0318219	0.762811
	Minc3s00125g05326		-0.188985	0.730575		0.917709	0.274062		1.92961	0.00686048	**	1.12477	0.0560491		0.921989	0.410892
	Minc3s00125g05327		0.153332	0.650117		0.666669	0.129822		0.0114958	0.976208		0.555823	0.104197		-0.73985	0.0642445
	Minc3s00125g05328		-1.81246	0.00228508	**	-1.00308	0.349856		-1.11244	0.207655		0.859072	0.18476		-0.190289	0.872476
	Minc3s00125g05329		-2.99836	0.000101178	***	-1.12196	0.47259		-2.46553	0.0243463	*	1.87182	0.00705408	**	-1.42481	0.178012
	Minc3s00125g05330	protein binding; signal transduction	-0.549057	0.0292819	*	-0.894361	0.000197587	***	-0.936503	7.27764e-05	****	-0.306655	0.12763		-0.128412	0.611339
	Minc3s00125g05331	protein binding	0.16756	0.837026		-0.382976	0.652478		1.08659	0.201814		-0.510275	0.456527		1.39311	0.120118
	Minc3s00125g05332	protein dimerization activity	-4.48522	0.0310567	*	NA	NA		NA	NA		3.97133	0.0641083		NA	NA
	Minc3s00125g05333	DNA binding	-4.40179	0.0422507	*	NA	NA		NA	NA		3.89015	0.0784413		NA	NA
	Minc3s00125g05334		-1.41937	0.00288034	**	-1.20116	0.0429393	*	-1.33692	0.0118186	*	0.25273	0.603537		-0.219809	0.736831
	Minc3s00125g05335		3.46959	0.0426687	*	-2.54555	0.00257213	**	-3.82556	5.65884e-07	****	-5.98736	1.10338e-05	****	-1.3705	7.46561e-07	****
	Minc3s00125g05336		-1.33245	0.0991565		5.22008	0.00513452	**	4.09865	0.0176398	*	6.60028	6.10664e-06	****	-1.20686	NA
	Minc3s00125g05337	cytoskeleton	8.46971	1.25896e-10	****	1.65715	0.089134		-0.0559683	0.923732		-6.75205	0.133998		-1.80363	0.339579
	Minc3s00125g05338		-5.31883	0.0144902	*	-4.82295	0.0883549		-2.67267	NA		0.575225	0.724031		2.09208	0.426883
	Minc3s00125g05339		1.22288	3.52463e-07	****	0.00881632	0.983299		0.500712	0.0656298		-1.17317	4.80552e-07	****	0.40394	0.166848
	Minc3s00125g05340		0.518966	0.0769799		-0.159588	0.690884		0.512079	0.191025		-0.637374	0.0110905	*	0.586298	0.10237
	Minc3s00125g05341	ATP binding	0.717462	0.208457		-0.892069	0.0795195		0.278508	0.617017		-1.56252	4.16083e-16	****	1.08565	5.55291e-08	****
	Minc3s00125g05342	ubiquitin-dependent protein catabolic process; ubiquitin protein ligase binding; cullin-RING ubiquitin ligase complex	0.797211	1.83358e-06	****	0.228179	0.347424		0.796939	2.02016e-05	****	-0.529782	0.00038536	***	0.483062	0.00755345	**
	Minc3s00125g05343	DNA binding; DNA replication; nucleotide binding; DNA-directed DNA polymerase activity	-1.9475	0.389121		0.262052	NA		1.05492	NA		2.28616	0.364666		0.716692	NA
	Minc3s00125g05344		-2.17756	0.191007		-1.64744	0.560927		-0.639889	0.851503		0.596347	0.711197		0.926664	0.768442
	Minc3s00125g05345	protein binding	2.63907	5.94523e-11	****	1.49838	0.000316122	***	2.56596	3.01407e-07	****	-1.10359	0.0413713	*	0.984578	0.175814
	Minc3s00125g05346	catalytic activity; pyridoxal phosphate binding; carboxylic acid metabolic process; carboxy-lyase activity	-0.182162	0.77762		2.41485	0.00132645	**	7.52262	1.50558e-07	****	2.61061	1.62955e-07	****	5.00266	0.00916294	**
	Minc3s00125g05347	catalytic activity	4.47151	0.0680262		3.6446	NA		3.48665	0.201767		NA	NA		NA	NA
	Minc3s00125g05348	phosphatase activity; protein tyrosine phosphatase activity; protein dephosphorylation; dephosphorylation	0.434982	0.759589		-2.17908	0.0112324	*	-2.58319	0.000427165	***	-2.58418	0.00124462	**	-0.489112	0.501343
	Minc3s00125g05349	oxidation-reduction process; oxidoreductase activity	0.522028	0.0300695	*	0.139863	0.677876		0.0564821	0.838622		-0.345034	0.150916		-0.170879	0.569095
	Minc3s00125g05350	DNA binding; sequence-specific DNA binding	1.97922	1.82518e-15	****	0.452143	0.133819		0.626475	0.0226136	*	-1.49101	2.01027e-11	****	0.0860913	0.78469
	Minc3s00125g05351		0.702997	8.38567e-05	****	0.419542	0.0555572		0.430852	0.0278898	*	-0.249764	0.036514	*	-0.0750705	0.619724
	Minc3s00125g05352	cell redox homeostasis	0.523327	0.0901565		0.593384	0.0870284		0.33803	0.368104		0.100176	0.665393		-0.344152	0.240255
	Minc3s00125g05353	ATP binding; protein phosphorylation; protein kinase activity	3.90855	4.23791e-29	****	3.13252	1.10436e-16	****	3.1086	1.87665e-16	****	-0.752154	0.287504		-0.105947	0.91703
	Minc3s00125g05354	zinc ion binding; RNA binding	0.666226	0.684714		0.250252	0.900684		-1.76037	0.0714581		-0.372838	0.836157		-2.08046	0.0746888
	Minc3s00125g05355	protein binding	-0.165656	0.626069		-0.0009056	0.998531		-0.86289	0.00230226	**	0.198399	0.28639		-0.9504	3.22237e-09	****
	Minc3s00125g05356		1.2262	0.016351	*	-0.248708	0.69456		-0.6406	0.174898		-1.43927	0.00157526	**	-0.479677	0.319541
	Minc3s00125g05357	nucleus; protein binding; zinc ion binding; histone-lysine N-methyltransferase activity; histone lysine methylation; p53 binding	2.49962	3.29611e-12	****	0.499232	0.22478		0.767723	0.0305941	*	-1.9646	4.58409e-07	****	0.178111	0.717434
	Minc3s00125g05358		2.34974	0.187225		-2.62248	0.00427514	**	-3.86078	1.24353e-07	****	-4.90882	1.14789e-05	****	-1.30914	0.023146	*
	Minc3s00125g05359	protein binding	3.39751	0.000294591	***	-2.15651	2.24102e-06	****	-3.21256	4.23618e-14	****	-5.49461	5.14021e-23	****	-1.14819	2.43833e-06	****
	Minc3s00125g05360	calcium ion binding	1.27004	6.08696e-07	****	0.857785	0.00155292	**	1.46424	1.75009e-07	****	-0.375766	0.143979		0.518868	0.0962122
	Minc3s00125g05361	calcium ion binding	0.987405	0.000538615	***	1.50188	9.38648e-07	****	1.57569	1.28205e-06	****	0.549016	0.0310464	*	-0.0159813	0.975456
	Minc3s00125g05362		NA	NA		NA	NA		NA	NA		NA	NA		NA	NA
	Minc3s00125g05363		NA	NA		NA	NA		NA	NA		NA	NA		NA	NA
	Minc3s00125g05364		4.01285	0.132675		3.19888	NA		3.04647	0.307829		NA	NA		NA	NA
	Minc3s00125g05365	structural constituent of ribosome; translation; intracellular; ribosome	0.569848	0.0148075	*	-0.647509	0.00888773	**	-0.998985	1.62148e-05	****	-1.18489	1.22829e-32	****	-0.439347	6.3758e-06	****
	Minc3s00125g05366	vesicle-mediated transport	0.633931	0.113504		-0.998545	0.00627389	**	-1.445	2.22428e-06	****	-1.59609	9.59455e-08	****	-0.530643	0.063229
	Minc3s00125g05367		-2.2997	4.18157e-09	****	1.21251	0.247472		5.68443	0.000363488	***	3.55414	3.39768e-11	****	4.38064	0.0501328
	Minc3s00126g05368		-5.46653	2.52623e-33	****	0.918368	0.542935		5.10183	0.00884813	**	6.38286	1.95195e-42	****	4.08387	0.095891
	Minc3s00126g05369		-4.15986	0.0661876		-2.27246	NA		NA	NA		1.8741	0.362402		1.47657	NA
	Minc3s00126g05370	ATP binding; protein phosphorylation; protein kinase activity	0.0527853	0.787129		0.179468	0.393665		0.560255	0.000327644	***	0.165752	0.076586		0.295355	0.00409181	**
	Minc3s00126g05371	nucleic acid binding	-0.0937514	0.715356		0.373173	0.112941		1.58638	1.70856e-14	****	0.507908	6.74347e-08	****	1.12938	2.83412e-22	****
	Minc3s00126g05372		NA	NA		NA	NA		NA	NA		NA	NA		NA	NA
	Minc3s00126g05373	catalytic activity	-0.314701	0.0420197	*	-0.0954821	0.685529		-0.137941	0.434749		0.255276	0.00466852	**	-0.129239	0.220029
	Minc3s00126g05374		0.115474	0.746015		0.725663	0.0418385	*	1.45716	7.706e-06	****	0.65189	0.00234704	**	0.64118	0.0383874	*
	Minc3s00126g05375	catalytic activity	-0.381001	0.393594		1.6469	0.00662607	**	6.56532	1.72657e-06	****	2.04628	2.11375e-06	****	4.80973	0.0039188	**
	Minc3s00126g05376		0.341774	0.148217		-0.802357	0.000318367	***	-1.28906	2.29568e-10	****	-1.10939	1.25699e-19	****	-0.57367	5.53629e-08	****
	Minc3s00126g05377	integral component of membrane; G-protein coupled receptor signaling pathway; G-protein coupled receptor activity	-0.21857	0.295159		0.501336	0.0359739	*	0.561615	0.0140955	*	0.757122	1.78564e-08	****	-0.0253923	0.928288
	Minc3s00126g05378		-0.501241	0.00326136	**	1.2777	2.05996e-10	****	2.36998	4.65434e-29	****	1.8199	7.08454e-43	****	1.00474	1.20431e-05	****
	Minc3s00126g05379	protein binding; metalloendopeptidase inhibitor activity	-0.133911	0.657754		1.10323	0.00218034	**	3.61393	1.29083e-19	****	1.2607	4.41868e-08	****	2.42137	1.14452e-07	****
	Minc3s00126g05380	ATP binding; nucleic acid binding	-0.134261	0.504519		0.636396	0.0049744	**	1.71965	8.21696e-16	****	0.810642	2.75458e-10	****	0.9955	2.78652e-07	****
	Minc3s00126g05381	metal ion binding	-0.049415	0.849735		0.995971	0.000192474	***	4.9823	4.25284e-22	****	1.08496	1.40055e-07	****	3.90109	4.04841e-12	****
	Minc3s00126g05382	binding; beta-catenin binding; negative regulation of Wnt signaling pathway	-0.213082	0.314963		0.589963	0.0106873	*	3.95072	3.46895e-36	****	0.845307	3.14874e-08	****	3.27586	2.8338e-25	****
	Minc3s00126g05383	acetylcholine-gated channel complex	1.1289	0.341402		-0.497922	0.728923		-1.47048	0.0818909		-1.59043	0.162558		-1.04979	0.288933
	Minc3s00126g05384		-0.14746	0.556076		0.760272	0.00340564	**	1.59184	1.38737e-10	****	0.937906	1.44e-10	****	0.744964	0.000888761	***
	Minc3s00126g05385	protein binding; nucleic acid binding	-0.160098	0.402654		0.252159	0.251854		1.54054	3.87194e-15	****	0.450226	0.00022947	***	1.20347	6.0806e-13	****
	Minc3s00126g05386	protein binding; nucleic acid binding	0.326027	0.422625		-0.621325	0.0911585		-0.431994	0.244778		-0.901071	6.00146e-08	****	0.104469	0.665198
	Minc3s00126g05387	nucleic acid binding	-0.125225	0.873091		-1.83309	0.00237716	**	-2.28949	4.67404e-06	****	-1.66542	0.00084819	***	-0.548281	0.301571
	Minc3s00126g05388	integral component of membrane; transmembrane signaling receptor activity; ion channel activity; ion transport; ion transmembrane transport; extracellular ligand-gated ion channel activity	-0.403236	0.0175694	*	0.600556	0.00102211	**	0.75286	4.93246e-06	****	1.04189	1.48903e-24	****	0.0659008	0.699224
	Minc3s00126g05389		-0.0559594	0.959863		-1.15217	0.18351		-1.36487	0.0627515		-1.05747	0.128719		-0.30809	0.704408
	Minc3s00126g05390		-0.267676	0.384797		0.58014	0.0612543		0.912287	0.00175057	**	0.88307	2.77498e-14	****	0.240502	0.189837
	Minc3s00126g05391		-0.00974009	0.965727		0.775693	1.21834e-05	****	2.49107	8.86816e-45	****	0.824889	4.13119e-18	****	1.62942	1.75176e-31	****
	Minc3s00126g05392		0.581098	0.708098		3.13207	0.208502		3.94426	0.106757		2.57197	0.26037		0.716692	NA
	Minc3s00126g05393		0.353241	0.63215		1.2703	0.277938		0.801463	0.358972		0.955142	0.351048		-0.572209	0.720267
	Minc3s00126g05394		0.0532934	0.84773		-0.0311293	0.9371		-0.143863	0.567191		-0.0421767	0.859956		-0.19969	0.450431
	Minc3s00126g05395	DNA binding	-2.69737	9.48202e-06	****	1.34204	0.447743		2.00803	0.238963		4.12867	5.15161e-07	****	0.609065	0.835834
	Minc3s00126g05396		-1.50807	0.467426		2.50414	NA		2.3576	NA		3.98103	0.0700488		NA	NA
	Minc3s00126g05397	ATP binding; protein phosphorylation; protein kinase activity	0.553333	0.0178812	*	0.964652	0.000184632	***	2.11411	7.93533e-15	****	0.448746	0.00901878	**	1.06042	1.39409e-05	****
	Minc3s00126g05398	transmembrane transporter activity; transmembrane transport; integral component of membrane; transporter activity	0.60364	0.0776582		0.640823	0.0914229		1.97103	4.52973e-08	****	0.0764646	0.77149		1.24522	7.28423e-05	****
	Minc3s00126g05399		-0.610855	0.406676		0.755055	0.532175		4.24592	0.0115695	*	1.3969	0.0980436		3.38472	0.127838
	Minc3s00126g05400	nucleus	0.0680385	0.719361		0.171452	0.413153		0.417215	0.0111586	*	0.142201	0.216787		0.158844	0.261007
	Minc3s00126g05401		-2.13583	0.155128		3.7033	NA		3.53393	0.369247		5.91759	0.000141634	***	NA	NA
	Minc3s00126g05402	nucleic acid binding	-0.0189424	0.953863		0.851066	0.00201231	**	1.3433	1.63662e-07	****	0.910904	3.86693e-08	****	0.400716	0.100356
	Minc3s00126g05403		0.197493	0.666143		0.0280046	0.964856		-0.252669	0.559977		-0.133418	0.719519		-0.372644	0.353864
	Minc3s00126g05404		0.390045	0.0903019		0.257369	0.35902		0.185823	0.460651		-0.0995616	0.475668		-0.159813	0.308827
	Minc3s00126g05405		NA	NA		NA	NA		NA	NA		NA	NA		NA	NA
	Minc3s00126g05406	catalytic activity; metabolic process	-0.432521	0.0791788		1.01909	0.00135141	**	2.68256	4.87942e-13	****	1.49082	4.20491e-13	****	1.57778	0.000206743	***
	Minc3s00126g05407	helicase activity	-0.182795	0.524188		-0.106171	0.742777		0.135955	0.621499		0.11709	0.278627		0.158664	0.245135
	Minc3s00126g05408		-0.107593	0.648826		0.0065982	0.984254		1.5067	8.79574e-13	****	0.152432	0.314758		1.41552	1.11838e-15	****
	Minc3s00126g05409		0.107216	0.945788		3.26552	0.157036		4.07043	0.0698005		3.19307	0.123716		0.716692	NA
	Minc3s00126g05410	ATP binding; transmembrane transport; membrane; integral component of membrane; ATPase activity, coupled to transmembrane movement of substances; ATPase activity; peptide transmembrane transporter activity; peptide transport	-0.00312217	0.987126		0.757374	2.49601e-06	****	2.01369	1.98016e-35	****	0.8005	4.36714e-17	****	1.16776	1.51717e-18	****
	Minc3s00126g05411		-1.06914	1.84103e-18	****	1.82409	9.30663e-34	****	3.60659	1.12582e-104	****	2.93441	1.90083e-260	****	1.69526	1.58056e-27	****
	Minc3s00126g05412		0.376917	0.0622854		-0.326783	0.142938		-0.415445	0.0244445	*	-0.666363	5.63313e-09	****	-0.17343	0.159787
	Minc3s00126g05413	metal ion binding	0.310414	0.19873		-0.826481	0.000300732	***	-1.17649	2.41237e-09	****	-1.09601	2.15535e-15	****	-0.438368	0.000957784	***
	Minc3s00126g05414	structural constituent of ribosome; translation; intracellular; ribosome	0.268505	0.177096		-1.32815	1.10384e-13	****	-1.80862	2.22482e-25	****	-1.56065	5.51251e-91	****	-0.569616	4.94663e-24	****
	Minc3s00126g05415	ATP binding; protein phosphorylation; protein kinase activity	-1.00773	4.66798e-11	****	-0.126228	0.595818		0.0738671	0.704571		0.91868	7.39156e-20	****	0.112328	0.434752
	Minc3s00126g05416		-10.0232	2.07775e-15	****	NA	NA		-1.67098	NA		9.50982	1.99519e-14	****	-1.20686	NA
	Minc3s00126g05417		-9.23423	3.72861e-13	****	-1.51458	NA		-1.7076	NA		7.85167	4.38989e-13	****	-0.278583	0.953704
	Minc3s00126g05418		-0.733992	0.0454631	*	2.26955	3.16256e-06	****	5.08447	8.2282e-11	****	3.02605	4.06035e-21	****	2.72724	0.0122363	*
	Minc3s00127g05419	catalytic activity; mannosyl-oligosaccharide glucosidase activity; oligosaccharide metabolic process	0.610496	0.0159697	*	-0.00067006	0.998531		0.591008	0.0121599	*	-0.569584	3.92355e-11	****	0.506483	2.17646e-09	****
	Minc3s00127g05420		-0.781846	7.30057e-05	****	0.667679	0.00899807	**	3.54001	3.53593e-24	****	1.49152	3.26425e-18	****	2.78907	5.93761e-14	****
	Minc3s00127g05421	integral component of membrane; G-protein coupled receptor signaling pathway; G-protein coupled receptor activity	-0.244539	0.45908		0.0499911	0.934685		0.998805	0.0189377	*	0.335693	0.353279		0.867824	0.0939735
	Minc3s00127g05422		0.232406	0.492913		1.11137	0.00601855	**	3.29241	4.28465e-11	****	0.919295	0.0114996	*	2.10656	0.00163457	**
	Minc3s00127g05423		1.53619	0.00105212	**	-0.0672441	0.916595		2.43608	8.80411e-08	****	-1.55626	1.89501e-12	****	2.42206	6.99351e-22	****
	Minc3s00127g05424		0.404629	0.756969		-0.295089	0.843753		4.91144	0.0164243	*	-0.648789	0.518195		5.14675	0.00544502	**
	Minc3s00127g05425	DNA binding; regulation of transcription, DNA-templated; DNA binding transcription factor activity; regulation of transcription from RNA polymerase II promoter	1.31176	2.24292e-05	****	-0.133164	0.747118		0.570069	0.0730451		-1.40565	1.42725e-21	****	0.622254	0.000163487	***
	Minc3s00127g05426		3.56585	1.81948e-07	****	0.865038	0.176955		5.92736	2.48627e-05	****	-2.6631	0.00126784	**	4.97947	0.00191953	**
	Minc3s00127g05427		2.05224	NA		1.21794	NA		1.05492	NA		NA	NA		NA	NA
	Minc3s00127g05428		4.24266	4.19488e-92	****	1.12355	2.28488e-07	****	8.56757	1.31617e-40	****	-3.08176	2.29421e-65	****	7.3554	4.32041e-31	****
	Minc3s00127g05429	integral component of membrane; transmembrane signaling receptor activity; ion channel activity; ion transport; acetylcholine-gated cation-selective channel activity; postsynaptic membrane; ion transmembrane transport; extracellular ligand-gated ion channel activity	1.22818	6.16177e-11	****	0.0710508	0.790722		0.0199076	0.921265		-1.11969	1.12203e-12	****	-0.137446	0.428529
	Minc3s00127g05430	glutathione catabolic process; gamma-glutamylcyclotransferase activity	0.893897	1.00626e-06	****	0.490264	0.0189222	*	0.551587	0.00247111	**	-0.364975	0.0201347	*	-0.0281121	0.900399
	Minc3s00127g05431	catalytic activity	1.04455	3.16024e-07	****	-0.254342	0.329613		0.299786	0.213698		-1.26135	3.99169e-15	****	0.464097	0.0118815	*
	Minc3s00127g05432		0.562162	0.0180381	*	0.939317	0.000403094	***	6.41488	8.44763e-19	****	0.416153	0.102666		5.39662	2.60031e-12	****
	Minc3s00127g05433	protein binding; calcium ion binding; endoplasmic reticulum; protein folding; unfolded protein binding	1.57353	4.20283e-39	****	0.387289	0.0104286	*	1.07446	4.84252e-17	****	-1.14764	7.49383e-68	****	0.600913	2.98539e-20	****
	Minc3s00127g05434	cell adhesion; cadherin binding; actin filament binding	2.13156	8.21251e-40	****	0.438728	0.0234193	*	2.7598	6.65198e-44	****	-1.65323	4.41779e-42	****	2.23793	1.30475e-48	****
	Minc3s00127g05435	ATP binding; actin filament binding; motor activity; myosin complex; microtubule motor activity; microtubule binding; microtubule-based movement	0.490105	0.110138		0.703735	0.0141906	*	0.730069	0.00715934	**	0.255602	0.00041536	***	-0.0572664	0.486529
	Minc3s00127g05436		0.0295442	0.941398		4.93985	5.82886e-24	****	8.81803	3.79958e-12	****	4.95111	9.59366e-32	****	3.79243	0.0656421
	Minc3s00127g05437		0.831973	0.476034		1.03612	0.527603		4.84505	0.014879	*	0.259008	0.861546		3.77881	0.163749
	Minc3s00127g05438		-0.687694	NA		NA	NA		NA	NA		0.174454	NA		NA	NA
	Minc3s00127g05439		-0.103282	0.766516		-0.234116	0.52074		0.0669254	0.844487		-0.0870459	0.639797		0.213143	0.360749
	Minc3s00127g05440		NA	NA		NA	NA		NA	NA		NA	NA		NA	NA
	Minc3s00127g05441		NA	NA		NA	NA		NA	NA		NA	NA		NA	NA
	Minc3s00127g05442	structural constituent of ribosome; translation; ribosome; RNA binding	0.699278	3.09429e-05	****	0.292483	0.163645		0.755242	2.09267e-05	****	-0.368585	0.00716402	**	0.376814	0.0165003	*
	Minc3s00127g05443		-0.00172784	0.995882		0.688942	0.013643	*	0.770041	0.00354979	**	0.721769	5.60473e-09	****	-0.00477752	0.985194
	Minc3s00127g05444	growth factor activity	0.668915	0.00649566	**	0.517474	0.107238		1.70115	7.80346e-07	****	-0.112796	0.71254		1.09884	0.0049833	**
	Minc3s00127g05445	protein binding; signal transduction; intracellular protein transport; phosphatidylinositol binding	0.375537	0.134932		0.313666	0.265892		0.779962	0.00349077	**	-0.0235235	0.893528		0.383247	0.0593922
	Minc3s00127g05446		0.731977	8.09889e-07	****	1.015	2.22701e-07	****	3.77538	1.51207e-70	****	0.323433	0.0301891	*	2.6754	1.07663e-32	****
	Minc3s00127g05447		-0.347123	0.25898		0.347776	0.417648		7.33812	1.82462e-08	****	0.728746	0.00895848	**	6.89783	3.38993e-07	****
	Minc3s00127g05448	protein binding; microtubule motor activity; kinesin complex	0.681699	3.33637e-06	****	0.853489	1.64961e-06	****	3.64172	1.30264e-100	****	0.210071	0.092956		2.70326	1.19044e-66	****
	Minc3s00127g05449	lipid binding	0.476947	0.00165589	**	0.266181	0.195395		0.110923	0.534546		-0.171226	0.177022		-0.244383	0.0701901
	Minc3s00127g05450	lipid binding	0.91195	2.81239e-06	****	-0.335998	0.164106		-0.409756	0.0418647	*	-1.20951	2.10799e-16	****	-0.163437	0.344702
	Minc3s00127g05451		-0.497571	0.229695		0.308309	0.65902		1.14718	0.0688666		0.845302	0.064181		0.756226	0.366809
	Minc3s00127g05452	intracellular protein transport; vesicle-mediated transport; membrane coat; protein transport; protein transporter activity; AP-2 adaptor complex	0.779296	0.00524892	**	-0.687243	0.0138678	*	-1.01171	0.00018649	***	-1.43013	1.71382e-16	****	-0.414674	0.021657	*
	Minc3s00127g05453		0.232647	0.205771		0.336441	0.0970862		0.780206	7.03135e-06	****	0.141306	0.253334		0.355365	0.00609678	**
	Minc3s00127g05454	ATP binding; protein binding; membrane; protein phosphorylation; protein kinase activity; transmembrane receptor protein tyrosine kinase activity; transmembrane receptor protein tyrosine kinase signaling pathway; protein tyrosine kinase activity	-0.439461	0.167648		-0.808334	0.00530666	**	-0.769323	0.00671287	**	-0.325546	0.000128755	***	-0.0462653	0.708921
	Minc3s00128g05455	integral component of membrane; G-protein coupled receptor signaling pathway; G-protein coupled receptor activity	1.50256	1.78749e-17	****	0.653841	0.000858918	***	1.08171	1.92982e-08	****	-0.810627	9.81485e-07	****	0.340953	0.0967218
	Minc3s00128g05456		1.97186	NA		-0.577512	NA		0.00861316	NA		-2.51104	NA		0.52269	NA
	Minc3s00128g05457		0.575727	0.228594		0.343649	0.53454		0.332877	0.491673		-0.195496	0.520803		-0.105326	0.791331
	Minc3s00128g05458		-4.17761	0.000711281	***	1.8806	NA		1.72004	NA		6.10294	3.78805e-05	****	NA	NA
	Minc3s00128g05459	RNA binding; pseudouridine synthase activity; pseudouridine synthesis; RNA modification	-1.90442	0.0398348	*	3.11708	0.214934		1.10066	0.553305		5.03078	0.000826282	***	-2.09393	0.564744
	Minc3s00128g05460		0.482482	0.0203517	*	0.0899592	0.779574		0.982157	7.48984e-05	****	-0.355788	0.0232098	*	0.801036	3.48998e-05	****
	Minc3s00128g05461		-0.733572	0.07642		1.1111	0.049621	*	2.15431	0.00050763	***	1.8815	4.00695e-08	****	0.956617	0.227975
	Minc3s00128g05462	RNA binding; nucleic acid binding; exosome (RNase complex)	1.14272	0.000136945	***	-0.0121499	0.980755		-0.118288	0.746651		-1.11707	8.35006e-05	****	-0.194447	0.606728
	Minc3s00128g05463	ATP binding; hydrolase activity	0.389933	0.0163448	*	-0.714881	6.94985e-06	****	-1.14003	1.54049e-15	****	-1.06653	2.42973e-40	****	-0.51114	2.10161e-14	****
	Minc3s00128g05464		0.811943	0.652616		-0.0297629	0.967639		-0.274657	0.84484		-0.806423	0.618532		-0.338859	0.832691
	Minc3s00128g05465	endopeptidase activity; proteolysis involved in cellular protein catabolic process; proteasome core complex; ubiquitin-dependent protein catabolic process; proteasome core complex, alpha-subunit complex; threonine-type endopeptidase activity; proteasome complex	0.715974	3.2135e-07	****	-0.633081	5.4183e-05	****	-1.02424	1.27817e-14	****	-1.31173	1.11616e-47	****	-0.47839	1.08505e-10	****
	Minc3s00128g05466		3.04711	1.02436e-05	****	1.16521	0.125217		4.68154	0.00037614	***	-1.83369	0.0631652		3.43709	0.0474101	*
	Minc3s00128g05467	transmembrane transport; integral component of membrane; sodium ion transport; cation transport; sodium:proton antiporter activity; regulation of pH; solute:proton antiporter activity	0.267004	0.458235		-0.039214	0.933777		0.241418	0.474177		-0.265117	0.128877		0.196122	0.366236
	Minc3s00128g05468	nucleus; ribosome biogenesis	1.90983	1.05888e-10	****	-0.0198974	0.966053		-0.221318	0.488286		-1.89829	2.06355e-21	****	-0.287218	0.160705
	Minc3s00128g05469		0.973207	0.000650846	***	0.599694	0.0778573		2.92418	0.0401271	*	-0.339535	0.233218		2.23127	0.165918
	Minc3s00128g05470	nucleic acid binding	1.60396	2.61803e-07	****	-1.06698	7.85418e-05	****	0.667204	0.0505655		-2.63007	2.4768e-38	****	1.6535	1.48986e-13	****
	Minc3s00128g05471		-1.60762	NA		-5.1372	0.0534167		NA	NA		-3.4845	0.0862807		4.36595	0.407402
	Minc3s00128g05472		NA	NA		NA	NA		NA	NA		NA	NA		NA	NA
	Minc3s00128g05473		NA	NA		NA	NA		NA	NA		NA	NA		NA	NA
	Minc3s00128g05474	zinc ion binding; nucleic acid binding	6.19248	0.000266423	***	2.52183	0.0867664		5.20088	0.00436766	**	-3.63691	0.222316		2.60989	NA
	Minc3s00128g05475		1.68077	0.310382		0.00667381	0.997746		3.84335	0.0971324		-1.66657	0.361661		3.79733	0.159777
	Minc3s00128g05476	nucleic acid binding	0.625265	8.88255e-05	****	0.193674	0.382775		0.568552	0.00122495	**	-0.395748	0.00070585	***	0.287812	0.0348781	*
	Minc3s00128g05477		NA	NA		NA	NA		NA	NA		NA	NA		NA	NA
	Minc3s00128g05478	regulation of transcription from RNA polymerase II promoter; mediator complex	-1.34422	1.65923e-14	****	-0.803087	0.000809471	***	-1.23387	9.77493e-09	****	0.574876	0.000111541	***	-0.518065	0.00433991	**
	Minc3s00128g05479	helicase activity	0.179448	0.362752		0.394988	0.0905766		0.812011	0.000220168	***	0.251976	0.116582		0.329627	0.134684
	Minc3s00128g05480	ATP binding; nucleic acid binding	-0.177446	0.746139		0.18444	0.797415		2.52208	0.000150266	***	0.408745	0.245223		2.25771	0.000119449	***
	Minc3s00128g05481	intracellular protein transport; Ran GTPase binding; binding	-0.328135	0.219008		-0.519703	0.0327357	*	-0.426215	0.0631583		-0.150346	0.14206		0.0073279	0.951848
	Minc3s00128g05482		0.454976	0.0771995		0.643703	0.0781197		1.39829	3.6275e-05	****	0.227566	0.456345		0.671225	0.112327
	Minc3s00128g05483	membrane	0.106829	0.796649		1.01916	0.022799	*	3.73118	2.11152e-09	****	0.95459	0.00871648	**	2.63701	0.000540117	***
	Minc3s00128g05484		0.377613	0.231295		0.345358	0.361917		0.494106	0.171539		0.00365824	0.987905		0.0573347	0.879441
	Minc3s00128g05485		-0.14711	0.881568		-1.52645	0.03841	*	-2.113	0.000533031	***	-1.34508	0.0208467	*	-0.668019	0.234805
	Minc3s00128g05486	structural constituent of ribosome; translation; intracellular; ribosome; RNA binding; large ribosomal subunit	-0.757895	1.56517e-06	****	0.466297	0.017206	*	1.53778	1.65896e-17	****	1.26098	2.16759e-50	****	0.98273	4.52579e-17	****
	Minc3s00128g05487		-1.66569	0.00884822	**	-3.02949	2.56761e-08	****	-3.74761	7.27546e-16	****	-1.32801	0.00121819	**	-0.805135	0.0249484	*
	Minc3s00128g05488	GTPase activity; GTP binding	-0.0797605	0.640424		-0.996747	1.01339e-10	****	-1.49008	2.99351e-26	****	-0.880454	7.31238e-26	****	-0.580268	3.01206e-15	****
	Minc3s00128g05489		-0.81828	0.00596023	**	-0.898899	0.023278	*	-0.664381	0.0680281		-0.0464493	0.892216		0.145486	0.742681
	Minc3s00128g05490		-0.61337	0.662903		0.27701	0.909685		0.629683	0.750341		0.925947	0.557998		0.256651	0.93603
	Minc3s00128g05491	DNA binding; nucleic acid binding	-0.150625	0.615028		-0.281782	0.340321		0.0887944	0.760257		-0.0894528	0.419714		0.287219	0.0268599	*
	Minc3s00129g05492		1.36248	0.000206304	***	0.111034	0.853901		1.52203	0.000994539	***	-1.21166	0.00455157	**	1.32317	0.0161006	*
	Minc3s00129g05493		1.63647	1.24395e-05	****	0.987921	0.0296152	*	3.53588	3.41844e-08	****	-0.610003	0.242736		2.45843	0.00251447	**
	Minc3s00129g05494		0.530693	0.116274		0.458839	0.286287		0.0901951	0.81026		-0.0340806	0.925279		-0.460951	0.178682
	Minc3s00129g05495		0.88172	0.487305		3.54798	0.111422		0.553808	0.719456		2.69278	0.226547		-3.06902	0.247918
	Minc3s00129g05496	protein binding	1.05181	4.95607e-11	****	0.787614	0.000265036	***	1.89676	1.6612e-18	****	-0.22519	0.233133		1.02367	1.06032e-05	****
	Minc3s00129g05497	transmembrane transport; mitochondrial outer membrane; protein import into mitochondrial matrix; protein transmembrane transporter activity	1.04626	0.000330397	***	0.809565	0.0144194	*	4.51332	1.46199e-18	****	-0.196799	0.578938		3.62472	3.90511e-10	****
	Minc3s00129g05498	tRNA processing	1.29929	1.27081e-12	****	-0.632086	0.00305104	**	-1.2059	2.71604e-14	****	-1.89433	1.02311e-33	****	-0.660704	2.01954e-07	****
	Minc3s00129g05499		-0.350807	0.501995		1.19546	0.150594		0.99896	0.163128		1.58744	0.00939822	**	-0.27722	0.825267
	Minc3s00129g05500	RNA binding; nucleic acid binding	1.03896	7.38245e-11	****	-0.0302719	0.90579		0.511362	0.00177866	**	-1.03031	1.56227e-32	****	0.455833	3.30369e-07	****
	Minc3s00129g05501		-2.24569	6.88834e-05	****	1.17768	0.495623		1.52095	0.371856		3.44737	7.34634e-06	****	0.239953	0.939358
	Minc3s00129g05502	nucleic acid binding	-1.78695	5.59443e-23	****	1.31765	1.98807e-05	****	2.74046	3.4471e-14	****	3.14672	1.46495e-63	****	1.33565	0.00691505	**
	Minc3s00129g05503	nucleic acid binding	-1.49627	1.04069e-08	****	1.30838	0.00661067	**	4.17621	1.16802e-09	****	2.87293	3.02034e-25	****	2.79975	0.0014495	**
	Minc3s00129g05504		-0.687694	NA		NA	NA		NA	NA		0.174454	NA		NA	NA
	Minc3s00129g05505		1.32663	0.447713		-1.78846	0.16006		-1.40385	0.265052		-3.08209	0.00701345	**	0.297818	0.818974
	Minc3s00129g05506	membrane; sodium ion transport; sodium channel activity	-0.287095	0.0468654	*	1.76366	4.61581e-31	****	2.04581	2.54446e-37	****	2.08729	3.18865e-145	****	0.19624	0.152276
	Minc3s00129g05507	regulation of transcription, DNA-templated; DNA binding transcription factor activity	-0.56542	0.000765911	***	0.884477	2.12521e-06	****	3.16108	6.21247e-50	****	1.48959	7.91225e-57	****	2.19164	2.72754e-34	****
	Minc3s00129g05508		-3.31487	0.0459817	*	-0.623919	NA		-2.04784	0.421526		2.79236	0.0904196		-1.54397	0.592006
	Minc3s00129g05509	oxidation-reduction process; catalytic activity; monooxygenase activity; copper ion binding; oxidoreductase activity, acting on paired donors, with incorporation or reduction of molecular oxygen, reduced ascorbate as one donor, and incorporation of one atom of oxygen	-2.49337	1.19903e-05	****	-1.11651	0.27022		-2.06882	0.0042002	**	1.41563	0.00266339	**	-1.0346	0.119947
	Minc3s00129g05510	oxidoreductase activity, acting on CH-OH group of donors; flavin adenine dinucleotide binding; oxidation-reduction process; oxidoreductase activity	-1.3129	6.776e-06	****	-1.02277	0.00305739	**	0.900482	0.0346653	*	0.332955	0.102266		1.83987	2.0972e-09	****
	Minc3s00129g05511		-1.68988	0.456325		0.756292	NA		1.54667	NA		2.54205	0.28237		0.716692	NA
	Minc3s00129g05512		-0.687694	NA		NA	NA		NA	NA		0.174454	NA		NA	NA
	Minc3s00129g05513	nucleic acid binding	-1.6346	0.000143553	***	-0.389376	0.496898		0.540273	0.326972		1.29284	1.54801e-13	****	0.848996	0.00740635	**
	Minc3s00129g05514		NA	NA		NA	NA		NA	NA		NA	NA		NA	NA
	Minc3s00129g05515		2.65376	0.397796		1.03963	NA		1.65849	0.615656		-1.55764	NA		0.52348	NA
	Minc3s00130g05516		NA	NA		NA	NA		NA	NA		NA	NA		NA	NA
	Minc3s00130g05517	membrane; potassium channel activity; potassium ion transmembrane transport	-1.56892	0.031874	*	-1.82807	0.0423757	*	-2.63108	0.000113754	***	-0.214981	0.761954		-0.896813	0.19102
	Minc3s00130g05518	ubiquitin-dependent protein catabolic process; thiol-dependent ubiquitinyl hydrolase activity; protein deubiquitination	0.0398245	0.954683		-0.84947	0.11387		-2.15287	9.2769e-08	****	-0.850828	0.043303	*	-1.39909	1.35339e-05	****
	Minc3s00130g05519	carbohydrate metabolic process; catalytic activity	-0.191791	0.261659		0.0147402	0.957074		0.233751	0.168349		0.241305	0.00965504	**	0.133373	0.19638
	Minc3s00130g05520	cyclin-dependent protein serine/threonine kinase regulator activity; mediator complex	-0.47305	0.0382733	*	0.0195355	0.965268		0.415017	0.168757		0.523262	0.00814348	**	0.309348	0.325037
	Minc3s00130g05521		-0.18279	0.773488		-0.488382	0.524554		-1.17096	0.0274892	*	-0.288795	0.54734		-0.761409	0.107849
	Minc3s00130g05522		-0.0967099	0.78823		0.310245	0.403879		0.247332	0.454441		0.434814	0.00417778	**	-0.14764	0.499682
	Minc3s00130g05523		0.168122	0.500057		-0.613666	0.00848419	**	-0.951686	6.71854e-06	****	-0.745575	7.1974e-09	****	-0.428573	0.000603449	***
	Minc3s00130g05524		-0.439954	0.171775		0.66285	0.18085		4.09362	1.46775e-07	****	1.14572	0.00105331	**	3.34764	0.000216972	***
	Minc3s00130g05525	vesicle docking involved in exocytosis; exocyst	-0.506136	0.00442198	**	-0.5973	0.00220331	**	-0.662947	0.000398248	***	-0.0539142	0.707446		-0.1531	0.325208
	Minc3s00130g05526	membrane; ion transport; transporter activity	-0.293179	0.324453		0.0331242	0.946425		-0.449519	0.17539		0.364908	0.160862		-0.570593	0.066471
	Minc3s00130g05527	transmembrane transport; membrane	-0.48636	0.267903		-0.723152	0.102665		-1.25655	0.000782732	***	-0.191729	0.497673		-0.621352	0.0180673	*
	Minc3s00130g05528		0.421182	0.0109674	*	0.108114	0.66501		0.555214	0.00306088	**	-0.27648	0.0338155	*	0.359877	0.0201101	*
	Minc3s00130g05529		1.05423	3.64262e-06	****	-0.150486	0.635869		-0.044736	0.873557		-1.16647	3.21681e-08	****	0.0186176	0.957013
	Minc3s00130g05530		3.79516	0.275713		1.1734	NA		2.7896	NA		-2.56547	NA		1.54669	NA
	Minc3s00130g05531		1.70767	0.147484		0.429234	0.737401		0.736115	0.451542		-1.25922	0.331539		0.230025	0.883932
	Minc3s00130g05532	ATP binding; protein phosphorylation; protein kinase activity	0.718037	0.254593		-1.47305	0.00238822	**	-2.72801	1.68608e-10	****	-2.15699	6.06453e-10	****	-1.34274	3.65363e-07	****
	Minc3s00130g05533	DNA binding; regulation of transcription from RNA polymerase II promoter; protein dimerization activity	0.192051	0.881258		-1.10572	0.337045		-1.98682	0.022815	*	-1.25808	0.141332		-0.971643	0.238539
	Minc3s00130g05534		0.385387	0.275225		1.92187	6.92766e-09	****	1.66797	1.76456e-06	****	1.56715	1.25408e-11	****	-0.345741	0.378731
	Minc3s00130g05535	carbohydrate metabolic process; catalytic activity; carbohydrate binding; isomerase activity	0.54396	0.366695		1.15506	0.132849		4.24431	0.000224094	***	0.638326	0.345208		2.97411	0.0424304	*
	Minc3s00130g05536		0.78716	0.0772333		2.58432	9.44581e-06	****	4.30602	3.17765e-09	****	1.82435	0.000877827	***	1.61223	0.221786
	Minc3s00130g05537	carbohydrate metabolic process; catalytic activity; carbohydrate binding; isomerase activity	1.49769	0.0995609		-0.409144	0.699244		-1.17116	0.106008		-1.87109	0.0376112	*	-0.852715	0.313059
	Minc3s00130g05538	protein binding; cell adhesion; actin binding; actin cytoskeleton reorganization	0.782886	0.00513885	**	-0.0670642	0.862584		-0.372539	0.169582		-0.817309	8.70675e-07	****	-0.391191	0.00794289	**
	Minc3s00130g05539	protein homooligomerization	1.2458	2.48509e-10	****	0.302136	0.220996		0.260537	0.249735		-0.909183	1.12493e-15	****	-0.128559	0.348225
	Minc3s00130g05540	oxidation-reduction process; aromatic amino acid family metabolic process; 4-hydroxyphenylpyruvate dioxygenase activity; oxidoreductase activity, acting on single donors with incorporation of molecular oxygen	0.43556	0.41599		-0.984752	0.0352688	*	-1.86152	6.53188e-08	****	-1.38226	0.000666151	***	-0.965439	0.00372544	**
	Minc3s00130g05541		0.160568	0.577818		0.527246	0.100608		2.09193	1.47669e-09	****	0.403334	0.118976		1.47658	0.000128289	***
	Minc3s00130g05542		0.883939	1.27846e-08	****	0.55629	0.00227666	**	0.86848	1.58773e-07	****	-0.290201	0.0207076	*	0.224139	0.12576
	Minc3s00130g05543	catalytic activity; cellular metabolic process; DNA-templated transcription, initiation; nucleotide binding; nuclear DNA-directed RNA polymerase complex; DNA-directed RNA polymerase III complex; transcription initiation from RNA polymerase III promoter	0.863025	0.00866946	**	0.219596	0.623751		0.301927	0.456181		-0.609652	0.03265	*	-0.00882203	0.98608
	Minc3s00130g05544		0.680319	0.159851		0.307754	0.667933		1.83632	0.00259086	**	-0.330431	0.569513		1.43389	0.060652
	Minc3s00130g05545	metabolic process; lipid metabolic process	0.558336	0.0148619	*	-0.234646	0.428757		-0.124212	0.662694		-0.757574	4.12917e-05	****	0.0209572	0.946848
	Minc3s00130g05546		0.41657	0.203243		-0.282005	0.461226		-0.0853328	0.816374		-0.668328	0.00022886	***	0.108832	0.67778
	Minc3s00130g05547	phosphatidylinositol phosphorylation; inositol monophosphate 1-phosphatase activity; inositol phosphate dephosphorylation	0.868187	8.03894e-08	****	0.00266029	0.992882		-0.139747	0.448977		-0.82916	1.0765e-12	****	-0.229492	0.0615196
	Minc3s00130g05548	ubiquitin-protein transferase activity; protein ubiquitination	1.04208	4.74247e-15	****	-0.205456	0.290496		-0.348908	0.0282792	*	-1.2117	5.46911e-51	****	-0.230998	0.00471018	**
	Minc3s00130g05549		1.31603	3.47696e-11	****	0.0630158	0.843879		0.129564	0.579793		-1.21829	1.23476e-12	****	-0.019573	0.941483
	Minc3s00130g05550	membrane	1.09537	3.36406e-05	****	0.716728	0.0378024	*	1.21628	0.00877682	**	-0.343572	0.28852		0.403596	0.44838
	Minc3s00130g05551		0.587968	0.00767899	**	0.165713	0.623987		0.266693	0.307375		-0.384294	0.0939183		0.0128875	0.974114
	Minc3s00130g05552	membrane; potassium channel activity; potassium ion transmembrane transport	1.02208	7.00559e-08	****	0.00786106	0.980693		0.26573	0.212244		-0.976182	1.23549e-10	****	0.172433	0.388323
	Minc3s00130g05553		NA	NA		NA	NA		NA	NA		NA	NA		NA	NA
	Minc3s00130g05554		1.57051	0.00240709	**	0.91663	0.15689		1.39483	0.0306809	*	-0.620243	0.303529		0.389865	0.657306
	Minc3s00130g05555	regulation of transcription, DNA-templated; DNA binding transcription factor activity	0.902636	5.26679e-08	****	0.423204	0.0578431		0.377077	0.0515382		-0.44521	0.00218825	**	-0.13284	0.467977
	Minc3s00130g05556		0.540589	0.552613		1.01361	0.42218		4.15977	0.0165087	*	0.50453	0.662946		3.04151	0.2062
	Minc3s00130g05557	DNA binding	0.731112	0.000320555	***	0.436997	0.0810567		0.906848	7.42538e-05	****	-0.258684	0.115867		0.381654	0.0581777
	Minc3s00130g05558		0.903389	0.491787		3.2994	0.151615		4.10016	0.0646823		2.44622	0.301454		0.716692	NA
	Minc3s00130g05559		1.06449	0.0703958		0.6813	0.398157		0.369701	0.595087		-0.343219	0.678146		-0.404578	0.690067
	Minc3s00131g05560		-3.73599	3.08428e-06	****	3.15811	NA		3.00461	0.398139		6.89245	4.27864e-07	****	NA	NA
	Minc3s00131g05561		-0.939228	0.724761		-0.366013	NA		1.81716	NA		0.587205	0.819091		2.05428	NA
	Minc3s00131g05562		NA	NA		NA	NA		NA	NA		NA	NA		NA	NA
	Minc3s00131g05563		-2.20099	NA		NA	NA		NA	NA		1.6913	NA		NA	NA
	Minc3s00131g05564		NA	NA		NA	NA		NA	NA		NA	NA		NA	NA
	Minc3s00131g05565		-1.07268	0.526441		1.09455	NA		2.7312	NA		2.20106	0.288545		1.54669	NA
	Minc3s00131g05566	protein binding	-0.41469	0.191288		0.851459	0.0801981		4.50626	5.04749e-08	****	1.30472	0.000200968	***	3.55497	0.000285094	***
	Minc3s00131g05567	protein binding	-0.554205	0.171449		0.270232	0.67042		5.2194	2.03225e-05	****	0.867599	0.0308872	*	4.86899	0.000205486	***
	Minc3s00131g05568		0.301196	0.74642		0.0903576	0.948415		4.97529	0.00556252	**	-0.169487	0.873982		4.79337	0.0163958	*
	Minc3s00131g05569		0.451995	0.453221		0.753827	0.321863		2.96389	0.00109128	**	0.340485	0.640124		2.11341	0.0793119
	Minc3s00131g05570		0.724	0.224023		0.300641	0.726689		0.20494	0.786152		-0.391491	0.5514		-0.189742	0.840382
	Minc3s00131g05571	nucleus; RNA binding; nucleic acid binding; mRNA processing	1.1139	3.44201e-19	****	-0.145365	0.434217		-0.122536	0.401049		-1.22231	1.70321e-50	****	-0.0631767	0.517176
	Minc3s00131g05572	ATP binding; protein phosphorylation; protein kinase activity	1.11241	4.04363e-09	****	-0.0545711	0.863884		0.488872	0.0250884	*	-1.13018	1.58889e-11	****	0.456589	0.0220176	*
	Minc3s00131g05573	protein binding; nucleolus; ribosomal large subunit biogenesis	1.01972	0.000638323	***	1.02243	0.00175355	**	4.16598	1.32387e-16	****	0.0393137	0.920857		3.05302	1.37941e-07	****
	Minc3s00131g05574	ATP binding; nucleic acid binding	0.940589	0.00453146	**	-0.393716	0.287571		-0.353963	0.292309		-1.29301	3.54309e-17	****	-0.042507	0.85262
	Minc3s00131g05575		NA	NA		NA	NA		NA	NA		NA	NA		NA	NA
	Minc3s00131g05576	kinetochore; Ndc80 complex	1.08642	0.000522584	***	1.03255	0.00992028	**	3.22806	8.75064e-10	****	-0.0201107	0.965275		2.10984	0.000800155	***
	Minc3s00131g05577	zinc ion binding; metallopeptidase activity; transcription factor TFIID complex; binding	0.838216	2.46819e-05	****	-0.0418549	0.890048		0.101881	0.646542		-0.842324	4.91835e-08	****	0.0586911	0.791331
	Minc3s00131g05578		1.27958	8.43119e-09	****	0.0519736	0.877869		-0.198815	0.424215		-1.19411	3.86177e-27	****	-0.337798	0.00102683	**
	Minc3s00131g05579	integral component of membrane	0.222599	0.666087		0.810083	0.224555		0.394107	0.499832		0.623157	0.270484		-0.502022	0.53074
	Minc3s00131g05580	integral component of membrane	-2.2866	0.134029		0.470821	NA		0.150043	0.966179		2.79559	0.115104		-0.398011	0.93789
	Minc3s00131g05581	protein binding; intracellular protein transport; Ran GTPase binding; binding	-0.669744	0.000206318	***	-1.05357	9.66759e-08	****	-1.42751	8.50653e-16	****	-0.342289	0.00542348	**	-0.463114	0.000209901	***
	Minc3s00131g05582	transferase activity; tRNA processing; sulfurtransferase activity	-0.758648	0.000926947	***	-0.594277	0.0442653	*	-1.07415	1.42099e-05	****	0.200559	0.321852		-0.567204	0.00705235	**
	Minc3s00131g05583	vesicle-mediated transport; vesicle docking involved in exocytosis	-3.09032	6.31065e-36	****	-1.3816	3.55102e-05	****	-1.64012	1.93122e-07	****	1.75156	7.399e-30	****	-0.342268	0.201835
	Minc3s00131g05584	mitochondrial respiratory chain complex I assembly	-2.41111	2.18376e-19	****	-0.470514	0.32389		-0.839408	0.0434814	*	1.96698	1.1019e-18	****	-0.459225	0.273194
	Minc3s00131g05585	nucleic acid binding	-0.518637	0.00373412	**	-0.408317	0.0196767	*	-0.519145	0.00090423	***	0.148956	0.202861		-0.197233	0.055076
	Minc3s00131g05586	RNA binding; peptidyl-prolyl cis-trans isomerase activity; nucleic acid binding; protein folding; protein peptidyl-prolyl isomerization	-2.70332	7.85752e-34	****	-0.44352	0.315159		-0.35449	0.361584		2.29195	6.83034e-33	****	0.00168903	0.997457
	Minc3s00131g05587	zinc ion binding; RNA binding; nucleic acid binding; mRNA splicing, via spliceosome; pre-mRNA branch point binding	-0.282893	0.185908		-0.159759	0.514302		0.215067	0.281124		0.16298	0.0747632		0.289497	0.000959688	***
	Minc3s00131g05588		-1.57073	1.80374e-05	****	-0.509874	0.381571		-1.20576	0.00802661	**	1.09624	0.000317266	***	-0.783046	0.0604242
	Minc3s00131g05589		1.52585	1.35432e-06	****	0.327101	0.379493		0.445667	0.211022		-1.16216	0.000188092	***	0.0302383	0.951612
	Minc3s00131g05590	structural constituent of ribosome; translation; ribosome	1.20174	2.15855e-07	****	-0.272165	0.338435		-0.591394	0.0128429	*	-1.44087	3.22774e-48	****	-0.40662	2.73925e-07	****
	Minc3s00131g05591		0.7949	0.00262565	**	0.794344	0.0764072		2.20152	4.83437e-08	****	0.0328064	0.943288		1.31679	0.0197528	*
	Minc3s00131g05592	magnesium ion binding; cytoplasm; inorganic diphosphatase activity; phosphate-containing compound metabolic process	0.828629	8.57694e-08	****	-0.106142	0.631652		0.290498	0.0754884		-0.896592	7.0795e-15	****	0.309629	0.0136161	*
	Minc3s00131g05593		-1.05351	0.441937		1.81676	0.477855		3.58554	0.180956		2.94683	0.0742901		1.76333	NA
	Minc3s00131g05594		1.49836	1.90731e-15	****	-0.696109	0.000331261	***	-0.802667	1.46553e-05	****	-2.1569	1.2618e-58	****	-0.195132	0.158134
	Minc3s00132g05595	TRAPP complex; Golgi vesicle transport	-0.422387	0.650672		-1.49949	0.0304391	*	-1.85395	0.00407726	**	-1.04113	0.0219399	*	-0.455389	0.271944
	Minc3s00132g05596	integral component of membrane; sulfotransferase activity	-1.07924	0.0607291		-0.238564	0.834984		-0.906807	0.240639		0.856811	0.17523		-0.755774	0.403282
	Minc3s00132g05597		-0.597946	0.892964		1.49277	NA		1.34496	NA		2.10002	NA		NA	NA
	Minc3s00132g05598	integral component of endoplasmic reticulum membrane; regulation of store-operated calcium entry	-0.229258	0.418978		0.286399	0.404155		0.250119	0.403586		0.548071	0.00222302	**	-0.123306	0.665479
	Minc3s00132g05599		-0.177544	0.894343		3.26943	0.0581908		6.12177	0.00152422	**	3.38676	0.000669564	***	2.65434	NA
	Minc3s00132g05600		NA	NA		NA	NA		NA	NA		NA	NA		NA	NA
	Minc3s00132g05601	ATP binding; protein phosphorylation; protein kinase activity	-0.619265	0.00136215	**	-1.44504	2.60467e-10	****	-1.95177	1.44336e-25	****	-0.790145	1.57486e-07	****	-0.594106	3.1478e-05	****
	Minc3s00132g05602	integral component of membrane; nucleotide binding	1.19305	2.30992e-09	****	0.675888	0.00204818	**	1.24709	4.85648e-11	****	-0.474602	0.000208789	***	0.483337	0.00040347	***
	Minc3s00132g05603	DNA binding; nucleus; nucleosome; nucleosome assembly	1.17283	7.63573e-20	****	-0.470454	0.00251867	**	-0.370956	0.00626563	**	-1.60583	1.91537e-92	****	0.0116766	0.904357
	Minc3s00132g05604		1.26287	5.81861e-05	****	0.570079	0.150973		5.94935	1.939e-05	****	-0.650566	0.111924		5.29764	0.000318456	***
	Minc3s00132g05605	nucleic acid binding; nucleobase-containing compound metabolic process; 3'-5' exonuclease activity	-0.312131	0.494115		0.483497	0.508484		1.03294	0.131588		0.837379	0.100398		0.46368	0.633746
	Minc3s00132g05606		-0.480421	0.537878		0.847975	0.487572		5.14763	0.00315182	**	1.36873	0.122484		4.23376	0.0653538
	Minc3s00132g05607	cytoplasm; iron-sulfur cluster binding; iron-sulfur cluster assembly	1.05735	0.000111249	***	1.12422	0.00030523	***	6.30006	5.98172e-31	****	0.106979	0.644544		5.08683	5.66071e-22	****
	Minc3s00132g05608		0.257013	0.233005		0.0715879	0.815141		-0.0356893	0.882451		-0.147209	0.320234		-0.198006	0.214533
	Minc3s00132g05609	protein binding	1.44591	1.15095e-05	****	0.966335	0.0039761	**	1.9739	1.42984e-08	****	-0.445575	0.140084		0.917721	0.00893429	**
	Minc3s00132g05610		1.05149	5.10293e-06	****	1.13606	0.000145007	***	1.71348	3.69066e-07	****	0.122624	0.718405		0.490104	0.301162
	Minc3s00132g05611	proteolysis; serine-type carboxypeptidase activity	0.372012	0.00672854	**	0.0393513	0.868068		0.48031	0.00194734	**	-0.294043	0.00229921	**	0.352417	0.00107308	**
	Minc3s00132g05612	intracellular; GTPase activity; GTP binding; small GTPase mediated signal transduction	0.675418	0.0943546		0.04895	0.941037		0.491225	0.349691		-0.588797	0.176462		0.354355	0.571878
	Minc3s00132g05613	ATP synthesis coupled proton transport; hydrogen ion transmembrane transporter activity; mitochondrial proton-transporting ATP synthase complex, coupling factor F(o)	0.933726	0.000921774	***	1.49861	2.82121e-07	****	2.0038	1.46779e-11	****	0.596148	0.00112267	**	0.417608	0.120525
	Minc3s00132g05614	ATP binding; ATP hydrolysis coupled proton transport; ATP metabolic process; hydrogen ion transmembrane transport; proton-transporting V-type ATPase, V1 domain	0.861898	1.02879e-12	****	0.415936	0.00772141	**	0.570994	1.09245e-05	****	-0.409095	8.84991e-08	****	0.0690374	0.445814
	Minc3s00132g05615	metabolic process; CoA-transferase activity; ketone body catabolic process	0.388556	0.0151507	*	-0.176021	0.435128		-0.332424	0.060144		-0.525985	1.01186e-05	****	-0.245925	0.067471
	Minc3s00132g05616	magnesium ion binding; nucleoside metabolic process; ribose phosphate diphosphokinase activity; nucleotide biosynthetic process	0.641507	0.00592151	**	0.115632	0.733353		0.0740249	0.79475		-0.491584	0.00321913	**	-0.129846	0.559463
	Minc3s00132g05617	structural constituent of ribosome; translation; ribosome	1.26894	1.29918e-14	****	0.863025	3.73715e-05	****	4.77631	1.47508e-82	****	-0.369176	0.00521245	**	3.83029	4.18334e-81	****
	Minc3s00132g05618	proton-transporting ATP synthase activity, rotational mechanism; ATP synthesis coupled proton transport	0.547497	0.0367109	*	0.344207	0.294376		0.186741	0.531809		-0.167902	0.388485		-0.247518	0.266776
	Minc3s00132g05619	protein binding	0.837164	1.23315e-07	****	0.510309	0.00420982	**	1.25018	4.1519e-16	****	-0.288091	0.00117842	**	0.654556	1.06149e-12	****
	Minc3s00132g05620		0.0387912	0.864327		0.701227	0.000647394	***	2.04022	4.95296e-21	****	0.700232	1.22874e-08	****	1.2549	7.5181e-11	****
	Minc3s00132g05621		0.0192419	0.974522		0.425128	0.52799		2.99983	5.83887e-05	****	0.454003	0.328201		2.49743	0.00238784	**
	Minc3s00132g05622		0.227803	0.730653		1.82254	0.0293553	*	2.2992	0.0395613	*	1.63537	0.0211256	*	0.382975	0.841078
	Minc3s00132g05623		0.525698	0.431027		0.0488994	0.962584		-0.115605	0.876002		-0.440924	0.536634		-0.25399	0.78469
	Minc3s00133g05624		0.721957	0.066915		-0.120746	0.807203		-0.0306471	0.945309		-0.799524	2.53081e-05	****	0.00675376	0.984001
	Minc3s00133g05625	nucleic acid binding	0.888612	2.81127e-05	****	0.140054	0.639111		0.205833	0.394442		-0.708954	1.39524e-06	****	-0.0204396	0.932845
	Minc3s00133g05626		0.263122	0.62741		0.728544	0.287736		1.8391	0.00815848	**	0.502105	0.394254		1.01394	0.290294
	Minc3s00133g05627	proteolysis; cysteine-type peptidase activity; DNA repair; telomere maintenance; DNA helicase activity	1.46799	0.0872751		0.2307	0.844937		5.7331	0.000502186	***	-1.19391	0.189283		5.44244	0.00189762	**
	Minc3s00133g05628	transmembrane transport; integral component of membrane	0.651467	0.00173202	**	0.182561	0.494911		0.189377	0.396207		-0.42929	0.000694193	***	-0.0800418	0.64956
	Minc3s00133g05629	RNA processing	0.85772	5.00337e-07	****	0.490273	0.0499984	*	1.60093	4.64121e-11	****	-0.326212	0.0800806		1.02356	1.30403e-05	****
	Minc3s00133g05630	hydrolase activity	2.50836	1.36434e-09	****	0.274733	0.50086		-0.175214	0.603089		-2.19937	4.98885e-08	****	-0.537166	0.12031
	Minc3s00133g05631	integral component of membrane; G-protein coupled receptor signaling pathway; G-protein coupled receptor activity	-0.124536	0.698632		0.657204	0.114506		1.23569	0.0116043	*	0.816622	0.0103236	*	0.487153	0.442824
	Minc3s00133g05632		-2.99123	7.79823e-13	****	-0.408876	0.706052		-0.518746	0.537896		2.62698	1.00808e-10	****	-0.197105	0.855876
	Minc3s00133g05633	G-protein coupled receptor signaling pathway; G-protein coupled receptor activity; integral component of membrane	-0.435441	0.442089		-0.362692	0.581484		-0.282936	0.628178		0.108121	0.736639		0.00309198	0.995256
	Minc3s00133g05634		-1.462	0.0360498	*	0.726485	0.597847		4.96947	0.00861127	**	2.24369	0.00194603	**	4.16716	0.0737858
	Minc3s00133g05635		-3.26486	3.84498e-35	****	-0.0341823	0.967047		1.49259	0.0217244	*	3.25667	7.27622e-36	****	1.44011	0.05421
	Minc3s00133g05636		-0.317825	0.894294		-2.55137	0.099904		-2.06476	0.598541		-2.18627	0.396625		0.345752	0.952578
	Minc3s00133g05637	RNA-directed 5'-3' RNA polymerase activity	0.780704	0.00505221	**	0.444571	0.144797		1.36043	2.84537e-07	****	-0.291413	0.0616293		0.828884	7.94208e-07	****
	Minc3s00133g05638	integral component of membrane; mitochondrial envelope; positive regulation of apoptotic process	-0.672549	0.0196557	*	0.327416	0.362865		0.535176	0.100249		1.03179	1.54801e-13	****	0.117075	0.644183
	Minc3s00133g05639	protein binding; Ras protein signal transduction	0.00920493	0.980817		-0.471744	0.139848		-0.52879	0.0575941		-0.440078	0.061447		-0.143743	0.641977
	Minc3s00133g05640		NA	NA		NA	NA		NA	NA		NA	NA		NA	NA
	Minc3s00133g05641	hydrolase activity; cytoplasm; metabolic process; cellular amino acid metabolic process; aminoacylase activity	-1.08572	0.000185925	***	-0.203956	0.682734		0.446941	0.285133		0.928966	0.00057498	***	0.565211	0.209059
	Minc3s00133g05642		-0.0970016	0.652269		0.521264	0.00326658	**	0.610299	0.000187649	***	0.65791	1.54826e-17	****	0.00355778	0.975336
	Minc3s00133g05643		-1.84144	1.13852e-13	****	0.660603	0.0808148		3.97202	3.46042e-24	****	2.53885	1.68521e-44	****	3.22973	1.00247e-15	****
	Minc3s00133g05644		1.11784	0.171159		1.37986	0.194111		5.80175	0.000288764	***	0.301445	0.803064		4.29766	0.0636533
	Minc3s00133g05645		-1.71372	8.13638e-16	****	-0.153766	0.725847		0.557686	0.09514		1.59124	1.72595e-18	****	0.624526	0.0654514
	Minc3s00133g05646		-4.02095	0.00623432	**	-1.83021	NA		0.174303	NA		2.22055	0.0520856		1.92247	0.559597
	Minc3s00134g05647		NA	NA		NA	NA		NA	NA		NA	NA		NA	NA
	Minc3s00134g05648		NA	NA		NA	NA		NA	NA		NA	NA		NA	NA
	Minc3s00134g05649		-3.41458	2.31471e-116	****	-0.496744	0.0144847	*	-0.0831322	0.67392		2.95869	3.17903e-212	****	0.326657	0.0263139	*
	Minc3s00134g05650	zinc ion binding; nucleic acid binding	-3.69121	0.018676	*	1.13621	NA		0.970386	NA		4.98176	0.0037191	**	NA	NA
	Minc3s00134g05651		NA	NA		NA	NA		NA	NA		NA	NA		NA	NA
	Minc3s00134g05652		-1.72158	0.00322468	**	1.04976	0.375667		1.99513	0.108448		2.87043	2.75159e-06	****	0.894396	0.623319
	Minc3s00134g05653		1.23586	NA		0.410773	NA		-2.26204	0.501872		NA	NA		-2.76334	NA
	Minc3s00134g05654		NA	NA		NA	NA		NA	NA		NA	NA		NA	NA
	Minc3s00134g05655		NA	NA		NA	NA		NA	NA		NA	NA		NA	NA
	Minc3s00134g05656		NA	NA		-2.21424	NA		NA	NA		-2.44976	NA		1.40309	NA
	Minc3s00134g05657		NA	NA		NA	NA		NA	NA		NA	NA		NA	NA
	Minc3s00134g05658	ATP binding; protein phosphorylation; protein kinase activity	-1.00404	0.0922667		-1.99923	0.000102355	***	-2.0539	9.9986e-05	****	-0.950995	0.00139155	**	-0.138755	0.734832
	Minc3s00134g05659	ATP binding; protein phosphorylation; protein serine/threonine kinase activity; protein kinase activity	-2.2691	1.76558e-09	****	-0.789034	0.144578		-0.341888	0.543495		1.52122	1.38159e-09	****	0.364521	0.451236
	Minc3s00134g05660		NA	NA		NA	NA		NA	NA		NA	NA		NA	NA
	Minc3s00135g05661		1.04001	0.00544754	**	-0.452122	0.341832		-0.260012	0.50398		-1.45397	0.000127385	***	0.107289	0.840168
	Minc3s00135g05662		NA	NA		NA	NA		NA	NA		NA	NA		NA	NA
	Minc3s00135g05663		0.598587	0.00852897	**	0.143734	0.664759		-0.0250889	0.934207		-0.423379	0.00762566	**	-0.255944	0.197898
	Minc3s00135g05664		-0.450591	0.498987		0.552375	0.614464		5.44507	0.000948686	***	1.05282	0.167869		4.83085	0.0143026	*
	Minc3s00135g05665		1.16761	0.0465688	*	1.81612	0.0254694	*	3.96176	0.000488857	***	0.678475	0.461994		2.05674	0.253955
	Minc3s00135g05666		1.14162	2.45859e-05	****	-0.683234	0.0177045	*	0.551605	0.0721499		-1.78664	5.9707e-14	****	1.14934	2.27517e-05	****
	Minc3s00135g05667	oxidation-reduction process; NADH dehydrogenase (ubiquinone) activity; 4 iron, 4 sulfur cluster binding; iron-sulfur cluster binding; quinone binding	1.26086	4.83982e-06	****	-0.319088	0.331807		-0.499108	0.0718064		-1.54301	2.06381e-13	****	-0.271766	0.236237
	Minc3s00135g05668	zinc ion binding	0.477877	0.0574786		0.263461	0.346523		1.03851	1.53474e-05	****	-0.175126	0.130677		0.690625	6.94243e-08	****
	Minc3s00135g05669	DNA binding; protein dimerization activity; positive regulation of transcription from RNA polymerase II promoter; RNA polymerase II regulatory region sequence-specific DNA binding	0.285623	0.41905		0.226701	0.543907		1.06416	0.000287411	***	-0.015696	0.881722		0.753879	6.63644e-16	****
	Minc3s00135g05670		-0.00395694	0.998369		2.18555	0.350517		4.08133	0.0755757		2.22231	0.285231		1.97409	NA
	Minc3s00135g05671		2.67121	NA		1.84612	NA		-0.0626497	NA		NA	NA		-1.97906	NA
	Minc3s00135g05672		1.46242	4.94903e-10	****	0.46029	0.0837838		1.20701	1.33617e-06	****	-0.967806	5.49376e-08	****	0.660202	0.00106742	**
	Minc3s00135g05673		1.07142	0.000696758	***	0.70669	0.0348518	*	2.49585	3.86938e-11	****	-0.329708	0.267286		1.70018	5.7483e-06	****
	Minc3s00135g05674	electron transfer activity; protein disulfide oxidoreductase activity; cell redox homeostasis	-0.79129	0.755104		-0.738921	NA		-2.48747	0.126479		0.106612	0.964466		-1.88008	0.297815
	Minc3s00135g05675		-0.177487	0.485512		-1.19618	1.16421e-07	****	-1.84467	4.96852e-19	****	-0.983164	2.59406e-10	****	-0.735148	4.49957e-07	****
	Minc3s00135g05676	integral component of membrane	-0.239409	0.412156		-0.320937	0.365804		-0.605661	0.0336104	*	-0.0505133	0.827014		-0.37212	0.0994648
	Minc3s00135g05677		-0.612658	0.00849135	**	-1.04902	1.80156e-06	****	-1.36956	4.4827e-11	****	-0.395189	4.7411e-07	****	-0.406925	1.01488e-08	****
	Minc3s00135g05678	ATP binding; microtubule motor activity; microtubule binding; microtubule-based movement	-0.199706	0.28038		0.123436	0.615193		0.426044	0.0173337	*	0.362059	0.00243239	**	0.215305	0.178208
	Minc3s00135g05679		-1.10246	0.601027		-1.05464	0.709661		-0.815017	0.796114		0.136865	0.934176		0.190446	0.946209
	Minc3s00135g05680		-5.87944	0.000271591	***	NA	NA		NA	NA		5.36752	0.000941261	***	NA	NA
	Minc3s00135g05681		-2.78172	0.189852		-0.821292	NA		0.970386	NA		2.1187	0.279903		1.76333	NA
	Minc3s00135g05682		-2.61952	0.188329		-1.1454	NA		-0.861706	NA		1.53075	0.402652		0.223741	0.958873
	Minc3s00135g05683		-4.70975	0.0358894	*	NA	NA		NA	NA		4.1931	0.0526965		NA	NA
	Minc3s00135g05684		-2.62003	0.551368		-1.51278	NA		-2.58497	NA		1.14529	0.735131		-1.16052	NA
	Minc3s00135g05685	DNA binding; DNA replication; nucleotide binding; DNA-directed DNA polymerase activity	-5.56835	0.00113769	**	-3.91824	NA		-2.56227	NA		1.77896	0.170965		1.25993	0.686336
	Minc3s00135g05686		-3.19236	0.31044		NA	NA		NA	NA		2.68071	0.398479		NA	NA
	Minc3s00135g05687		-3.73556	0.244985		NA	NA		NA	NA		3.22204	0.274195		NA	NA
	Minc3s00135g05688		-1.46227	0.00182364	**	-1.08389	0.0807655		-1.54886	0.00169335	**	0.423	0.340131		-0.555923	0.291751
	Minc3s00135g05689		NA	NA		NA	NA		NA	NA		NA	NA		NA	NA
	Minc3s00135g05690	membrane	-0.813083	0.618187		-2.65725	0.0486613	*	-3.66364	8.69754e-06	****	-1.8149	0.0519371		-1.0506	0.152301
	Minc3s00135g05691	membrane	0.389805	0.0512279		-1.64527	1.85195e-19	****	-0.979432	5.73512e-07	****	-1.99825	3.58639e-86	****	0.576541	4.2574e-08	****
	Minc3s00135g05692		3.47579	0.210944		1.92921	0.556928		2.52184	0.386499		-1.49619	NA		0.448317	NA
	Minc3s00135g05693		-0.91538	0.5429		1.27534	0.700652		3.24949	0.333378		2.31162	0.20086		1.97409	NA
	Minc3s00135g05694	regulation of transcription, DNA-templated	-0.20689	0.478565		-0.130562	0.717723		-0.395774	0.16159		0.113014	0.465968		-0.35808	0.0252111	*
	Minc3s00135g05695	ATP binding; microtubule motor activity; microtubule binding; microtubule-based movement	-0.790234	0.126757		2.00778	0.0313461	*	6.30503	2.27918e-05	****	2.84224	2.40231e-05	****	4.23279	0.0736513
	Minc3s00135g05696	ATP binding; microtubule motor activity; microtubule binding; microtubule-based movement	-2.33373	1.19995e-07	****	2.00347	0.115325		4.31115	0.0100149	*	4.38236	2.17899e-09	****	2.22943	0.460011
	Minc3s00135g05697	membrane; signal transduction; GTPase activity; GTP binding	-0.0176747	0.959993		0.717166	0.0315324	*	0.922474	0.00753056	**	0.766248	0.000273085	***	0.11658	0.783736
	Minc3s00135g05698	structural constituent of ribosome; translation; intracellular; ribosome	-0.391891	0.0483587	*	-1.06915	3.57356e-08	****	-1.59056	2.49895e-18	****	-0.642238	1.92916e-12	****	-0.609379	5.8426e-17	****
	Minc3s00136g05699		NA	NA		-1.51278	NA		-3.18504	NA		-1.7491	NA		-1.75461	0.663903
	Minc3s00136g05700		NA	NA		NA	NA		NA	NA		NA	NA		NA	NA
	Minc3s00136g05701		-5.6067	7.73749e-16	****	-2.71813	0.0392014	*	-2.19658	0.106927		2.8722	4.62739e-12	****	0.433426	0.723641
	Minc3s00136g05702		-2.61435	0.55777		NA	NA		NA	NA		2.10471	NA		NA	NA
	Minc3s00136g05703		-1.62984	NA		NA	NA		NA	NA		1.11906	NA		NA	NA
	Minc3s00136g05704		NA	NA		NA	NA		NA	NA		NA	NA		NA	NA
	Minc3s00136g05705		NA	NA		NA	NA		NA	NA		NA	NA		NA	NA
	Minc3s00136g05706		-4.74653	0.0215138	*	-1.51278	NA		-4.75423	0.0344882	*	3.27035	0.103921		-3.32813	0.163616
	Minc3s00136g05707		-3.87906	0.0444222	*	-0.550999	NA		0.252569	NA		3.36752	0.0839715		0.716692	NA
	Minc3s00136g05708		-1.17072	NA		0.410773	NA		0.252569	NA		1.61323	NA		NA	NA
	Minc3s00136g05709		NA	NA		NA	NA		NA	NA		NA	NA		NA	NA
	Minc3s00136g05710		NA	NA		NA	NA		NA	NA		NA	NA		NA	NA
	Minc3s00136g05711		NA	NA		NA	NA		NA	NA		NA	NA		NA	NA
	Minc3s00136g05712		-0.687694	NA		NA	NA		-1.67098	NA		0.174454	NA		-1.20686	NA
	Minc3s00136g05713		NA	NA		NA	NA		NA	NA		NA	NA		NA	NA
	Minc3s00136g05714		-2.54192	NA		NA	NA		NA	NA		2.02457	NA		NA	NA
	Minc3s00136g05715		0.590746	0.0920308		1.96426	1.88716e-07	****	8.59945	2.53713e-11	****	1.41462	6.95728e-07	****	6.55424	2.17989e-06	****
	Minc3s00136g05716		2.29843	NA		1.49277	NA		1.34496	NA		NA	NA		NA	NA
	Minc3s00136g05717		NA	NA		NA	NA		NA	NA		NA	NA		NA	NA
	Minc3s00136g05718		-0.687694	NA		NA	NA		NA	NA		0.174454	NA		NA	NA
	Minc3s00136g05719		2.81723	0.342681		2.97006	NA		2.81871	0.452184		0.174454	NA		NA	NA
	Minc3s00136g05720		-0.611969	NA		0.410773	NA		0.252569	NA		1.05767	NA		NA	NA
	Minc3s00136g05721		-0.564658	0.174225		1.63166	0.00416524	**	7.63155	2.54022e-08	****	2.22928	5.379e-09	****	5.91111	0.000218339	***
	Minc3s00136g05722		-1.25345	0.794502		0.410773	NA		0.252569	NA		1.70617	NA		NA	NA
	Minc3s00136g05723		0.458873	0.162644		-0.442519	0.20734		-0.474293	0.162232		-0.870641	5.38273e-07	****	-0.118567	0.634052
	Minc3s00136g05724		-0.127542	0.456091		-0.327333	0.0778379		-0.659262	1.36446e-05	****	-0.164075	0.0613469		-0.4187	1.58652e-09	****
	Minc3s00136g05725		-0.912911	0.203712		2.81274	0.00721381	**	0.760927	0.400745		3.74883	1.55416e-05	****	-2.17625	0.130387
	Minc3s00136g05726		-0.553536	NA		0.410773	NA		-0.709204	NA		0.99429	NA		-1.20686	NA
	Minc3s00136g05727		-1.25758	0.533377		2.36052	NA		2.20623	NA		3.63094	0.169142		NA	NA
	Minc3s00136g05728	calcium ion binding	-0.424853	0.133405		1.05017	0.0001423	***	0.711905	0.0153052	*	1.51034	3.18377e-41	****	-0.431356	0.00910571	**
	Minc3s00136g05729		0.79223	0.115971		3.12159	0.000172653	***	4.36455	6.21633e-05	****	2.36666	0.00616396	**	1.17733	0.629928
	Minc3s00136g05730		NA	NA		NA	NA		NA	NA		NA	NA		NA	NA
	Minc3s00136g05731	protein binding	-0.595718	0.00253449	**	0.305656	0.358315		0.854186	0.00084492	***	0.938466	4.19366e-07	****	0.458741	0.120143
	Minc3s00136g05732		NA	NA		NA	NA		NA	NA		NA	NA		NA	NA
	Minc3s00136g05733		-4.25491	6.68679e-18	****	-1.20959	0.290523		-1.30255	0.176241		3.04567	8.20171e-13	****	-0.177715	0.886935
	Minc3s00137g05734		-3.13592	0.0601129		1.82659	NA		0.707505	NA		5.03372	0.00684253	**	-1.20686	NA
	Minc3s00137g05735		-3.33113	3.85101e-69	****	0.0102739	0.980693		0.517509	0.0837894		3.38313	1.61567e-162	****	0.421645	0.144777
	Minc3s00137g05736	intracellular signal transduction	-1.28489	7.22062e-08	****	0.199647	0.673416		0.206103	0.594046		1.51825	6.87996e-11	****	-0.0813157	0.877126
	Minc3s00137g05737		NA	NA		NA	NA		NA	NA		NA	NA		NA	NA
	Minc3s00137g05738		-0.437592	0.0312274	*	0.133115	0.671105		0.519352	0.0384989	*	0.604904	0.00025172	***	0.299921	0.23483
	Minc3s00137g05739		NA	NA		NA	NA		NA	NA		NA	NA		NA	NA
	Minc3s00137g05740		-1.47578	1.17126e-16	****	-0.103465	0.760557		0.167347	0.484884		1.40608	4.36561e-23	****	0.184982	0.458656
	Minc3s00137g05741		-0.388267	0.0279125	*	-0.316907	0.195186		-0.436003	0.020585	*	0.106922	0.52411		-0.203723	0.292066
	Minc3s00137g05742		2.21096	0.451272		1.39356	NA		2.20623	NA		-0.787332	NA		0.716692	NA
	Minc3s00137g05743	nucleus; GTP binding; ribosome biogenesis	-0.933678	7.72242e-09	****	-0.48288	0.0275866	*	-0.757606	3.90883e-05	****	0.486882	4.19173e-05	****	-0.362799	0.00938494	**
	Minc3s00137g05744		-0.687694	NA		-3.23588	NA		NA	NA		-2.52501	0.41229		2.43784	NA
	Minc3s00137g05745	RNA binding; nucleic acid binding	0.245785	0.366825		0.60208	0.0254835	*	2.96158	1.09161e-22	****	0.391929	0.00151243	**	2.26435	3.75267e-28	****
	Minc3s00137g05746		3.06488	2.19137e-07	****	0.769262	0.165634		1.38528	0.00728192	**	-2.25846	0.000281131	***	0.521979	0.440922
	Minc3s00137g05747	acetylcholine-gated channel complex	-1.29679	0.000141467	***	-0.283015	0.648151		-0.157195	0.770432		1.0383	0.000416876	***	0.040562	0.951458
	Minc3s00137g05748		0.133731	0.919362		-0.971094	0.360596		-2.05449	0.00544135	**	-1.06244	0.198869		-1.17222	0.0720552
	Minc3s00137g05749		NA	NA		NA	NA		NA	NA		NA	NA		NA	NA
	Minc3s00137g05750		-7.30767	1.53862e-07	****	NA	NA		NA	NA		6.79526	8.7858e-07	****	NA	NA
	Minc3s00137g05751		-1.14613	0.00126126	**	-0.4925	0.37962		-0.390231	0.440823		0.691874	0.0292306	*	0.0130432	0.984274
	Minc3s00137g05752	tRNA binding; tRNA wobble uridine modification; tRNA thio-modification	-0.997614	0.00778638	**	-0.287562	0.61137		-0.406794	0.395849		0.744379	0.00653834	**	-0.209522	0.649038
	Minc3s00137g05753		-0.352273	0.732154		0.0279033	0.987602		4.34825	0.0348782	*	0.41641	0.715721		4.24748	0.0665112
	Minc3s00137g05754	RNA binding; nucleic acid binding	-1.31711	4.13517e-06	****	-1.09632	0.000764945	***	-1.74901	1.20808e-09	****	0.250881	0.127602		-0.740136	4.94374e-07	****
	Minc3s00137g05755	regulation of transcription, DNA-templated; nucleus; zinc ion binding; DNA binding transcription factor activity; sequence-specific DNA binding	-2.20861	NA		NA	NA		NA	NA		1.69833	NA		NA	NA
	Minc3s00137g05756		-1.77533	0.0515997		-0.171147	0.930102		1.04015	0.516911		1.67173	0.0878461		1.13477	0.586268
	Minc3s00137g05757	zinc ion binding; proteolysis; metallocarboxypeptidase activity	2.98551	2.1095e-12	****	2.30136	4.51366e-05	****	2.84023	1.65109e-07	****	-0.619194	0.492239		0.420419	0.741384
	Minc3s00137g05758		-4.85615	1.35296e-99	****	0.907515	0.00471058	**	1.53935	7.40377e-06	****	5.81627	0	****	0.547405	0.140948
	Minc3s00137g05759		-1.80955	0.134187		1.88797	0.556928		0.652536	0.787927		3.61727	0.01547	*	-1.33946	0.716134
	Minc3s00137g05760	integral component of membrane; protein ubiquitination; ubiquitin protein ligase activity	0.439863	0.0194383	*	-0.26788	0.263423		-0.35968	0.0776803		-0.670637	1.31844e-07	****	-0.180048	0.248745
	Minc3s00137g05761	nucleic acid binding; U1 snRNA binding	-0.523338	0.0163702	*	0.262003	0.371523		0.348555	0.144479		0.818042	2.07616e-09	****	-0.00193872	0.993585
	Minc3s00137g05762		-0.170036	0.706868		-0.562626	0.14653		-0.229668	0.554685		-0.347384	0.00381478	**	0.249129	0.0550415
	Minc3s00138g05763		-1.37308	0.0167105	*	0.302537	0.754757		3.45216	0.00575121	**	1.70935	0.0020497	**	3.06171	0.0334734	*
	Minc3s00138g05764	proteolysis; serine-type peptidase activity	-0.498099	0.013569	*	-0.567425	0.0053177	**	-0.778161	1.2084e-05	****	-0.0304929	0.784482		-0.295696	0.000203185	***
	Minc3s00138g05765	oxidation-reduction process; magnesium ion binding; NAD binding; oxidoreductase activity, acting on the CH-OH group of donors, NAD or NADP as acceptor; isocitrate dehydrogenase (NAD+) activity; tricarboxylic acid cycle	-0.879947	1.9947e-06	****	-1.15357	1.69555e-08	****	-1.61866	2.72165e-19	****	-0.235426	0.0928954		-0.550792	3.02505e-05	****
	Minc3s00138g05766		-3.88788	0.115273		-3.01346	NA		NA	NA		0.93078	0.637166		2.21974	NA
	Minc3s00138g05767		-3.76462	0.139166		-4.25446	NA		-4.53271	0.112334		-0.435358	0.810782		-0.38715	0.875624
	Minc3s00138g05768	tRNA threonylcarbamoyladenosine modification; EKC/KEOPS complex	-1.24766	1.6802e-06	****	-1.00599	0.00168547	**	-1.48331	4.5742e-08	****	0.282482	0.224941		-0.566545	0.0212575	*
	Minc3s00138g05769	tRNA threonylcarbamoyladenosine modification; EKC/KEOPS complex	-0.0513852	0.951991		0.693087	0.51231		5.60445	0.000600684	***	0.786696	0.334172		4.82813	0.0144254	*
	Minc3s00138g05770	protein binding	-0.949461	0.00474369	**	-0.951602	0.0176516	*	-0.996713	0.0065874	**	0.0347719	0.909226		-0.128272	0.737437
	Minc3s00138g05771		0.390047	0.7964		0.72033	0.709836		3.95672	0.0878176		0.368703	0.832371		3.14095	0.337427
	Minc3s00138g05772		-0.0195504	0.979069		-0.0410912	0.968807		0.305843	0.682433		0.0213367	0.974824		0.267181	0.777107
	Minc3s00138g05773	DNA binding; regulation of transcription, DNA-templated; sequence-specific DNA binding	-1.83052	2.87578e-13	****	0.480448	0.272955		1.13667	0.006187	**	2.36332	2.92927e-33	****	0.571387	0.225808
	Minc3s00138g05774	DNA binding	-1.63347	0.000688211	***	0.0692993	0.934676		0.806903	0.209846		1.73659	8.35675e-13	****	0.655687	0.193866
	Minc3s00138g05775		-1.77849	0.00850322	**	0.358285	0.781529		4.26165	0.00571577	**	2.18384	4.78587e-06	****	3.82967	0.0159047	*
	Minc3s00138g05776		NA	NA		NA	NA		NA	NA		NA	NA		NA	NA
	Minc3s00138g05777		NA	NA		NA	NA		NA	NA		NA	NA		NA	NA
	Minc3s00138g05778		1.71218	0.651026		1.84612	NA		-1.80539	0.437015		0.174454	NA		-3.75042	0.231556
	Minc3s00138g05779		1.56713	5.50332e-05	****	0.897769	0.0996477		2.28332	1.56956e-05	****	-0.627346	0.23518		1.28491	0.0733596
	Minc3s00138g05780		4.92575	0.00286498	**	5.06544	0.00859489	**	4.9084	0.00746613	**	0.174454	NA		NA	NA
	Minc3s00138g05781		1.32051	1.40252e-05	****	0.895723	0.0217305	*	7.4336	1.0708e-08	****	-0.389536	0.339473		6.44816	3.52194e-06	****
	Minc3s00138g05782	integral component of membrane; G-protein coupled receptor signaling pathway; G-protein coupled receptor activity	0.57146	0.0202421	*	1.33101	6.90661e-05	****	2.14854	3.90902e-10	****	0.795921	0.00914404	**	0.725981	0.166657
	Minc3s00138g05783	zinc ion binding; proteolysis; metalloendopeptidase activity; metallopeptidase activity	1.81342	0.00235787	**	1.51552	0.0779112		6.39194	1.24866e-05	****	-0.266761	0.80863		4.80476	0.0179108	*
	Minc3s00138g05784	zinc ion binding; proteolysis; metalloendopeptidase activity; metallopeptidase activity	0.908641	7.65341e-06	****	3.06656	1.20612e-34	****	4.3721	7.76825e-42	****	2.19459	3.57579e-29	****	1.2168	0.00876654	**
	Minc3s00138g05785	integral component of membrane	NA	NA		NA	NA		NA	NA		NA	NA		NA	NA
	Minc3s00138g05786	calcium ion binding	-1.28312	4.17881e-19	****	1.49146	2.48737e-12	****	8.02511	1.92414e-19	****	2.81013	4.15236e-101	****	6.44638	5.72335e-12	****
	Minc3s00138g05787		NA	NA		NA	NA		NA	NA		NA	NA		NA	NA
	Minc3s00138g05788		0.706101	2.10459e-06	****	0.490195	0.00727426	**	1.23373	1.94583e-15	****	-0.176394	0.158876		0.656853	1.12947e-06	****
	Minc3s00138g05789		0.642283	0.543213		-0.0168588	0.99121		0.303728	0.800865		-0.624005	0.555957		0.235657	0.879731
	Minc3s00138g05790	protein binding	1.04416	0.0123013	*	-0.541255	0.205937		-0.846862	0.0136658	*	-1.54697	5.22208e-07	****	-0.386817	0.210994
	Minc3s00138g05791	protein binding	0.482575	0.0148536	*	1.09803	1.18906e-05	****	5.46372	5.4992e-42	****	0.656679	0.00100951	**	4.28021	1.541e-22	****
	Minc3s00138g05792		1.61914	0.409959		-0.14962	0.946325		-0.549979	0.741058		-1.73232	0.347777		-0.490814	0.80605
	Minc3s00138g05793		1.9949	6.69261e-09	****	-1.70466	3.58087e-11	****	1.13204	0.00230394	**	-3.66256	6.94629e-69	****	2.75138	5.92163e-35	****
	Minc3s00139g05794	DNA binding; DNA replication; DNA-directed DNA polymerase activity	-1.32691	0.00281512	**	-0.763106	0.215873		-0.89677	0.0877082		0.602442	0.141578		-0.217324	0.729347
	Minc3s00139g05795	oxidation-reduction process; oxidoreductase activity; FAD binding; D-amino-acid oxidase activity; D-amino acid metabolic process	-3.7594	2.28861e-05	****	-0.812624	0.734962		0.942846	0.698242		3.00892	0.000533798	***	1.68063	0.545855
	Minc3s00139g05796	oxidation-reduction process; oxidoreductase activity; FAD binding; D-amino-acid oxidase activity; D-amino acid metabolic process	-0.303769	0.217485		-0.295573	0.227166		-0.284344	0.180645		0.0459798	0.814101		-0.0771132	0.700855
	Minc3s00139g05797	GTPase activator activity	0.498185	0.229423		0.521358	0.260256		2.01216	2.71264e-06	****	0.0730299	0.822477		1.40585	0.000247422	***
	Minc3s00139g05798		0.848455	0.00586763	**	1.43231	1.2114e-05	****	3.59084	4.60248e-20	****	0.621307	0.00749225	**	2.0698	1.62833e-07	****
	Minc3s00139g05799	protein binding	-3.27599	3.43931e-48	****	-0.782773	0.0133639	*	-1.01821	0.000274258	***	2.52902	1.31435e-57	****	-0.322341	0.236894
	Minc3s00139g05800	nucleic acid binding	-1.28698	1.10748e-05	****	0.774969	0.145928		7.39228	4.71e-08	****	2.10356	3.34889e-11	****	6.53248	1.03611e-05	****
	Minc3s00139g05801		-0.630096	0.0177773	*	1.97318	7.15445e-08	****	6.57263	3.28957e-12	****	2.63478	1.08365e-25	****	4.50281	4.45993e-05	****
	Minc3s00139g05802	DNA binding; regulation of transcription, DNA-templated; DNA binding transcription factor activity	-0.872677	0.166312		-1.66302	0.00535359	**	-1.41356	0.0246871	*	-0.74406	0.0744875		0.166297	0.786374
	Minc3s00139g05803	intracellular; proteolysis; calcium ion binding; calcium-dependent cysteine-type endopeptidase activity; digestion	1.36185	0.00180125	**	0.954847	0.0593649		1.51041	0.0030393	**	-0.374267	0.461202		0.465839	0.496204
	Minc3s00139g05804		1.01123	0.000168052	***	1.57902	9.27544e-07	****	2.26767	2.51045e-09	****	0.603198	0.0766		0.603476	0.291882
	Minc3s00139g05805		-2.88217	0.477439		-1.51278	NA		NA	NA		1.40552	0.672767		0.716692	NA
	Minc3s00139g05806		-0.627526	0.64278		1.12323	0.660956		3.63877	0.144934		1.74972	0.308938		2.33316	NA
	Minc3s00139g05807		-0.916534	0.403371		3.86863	0.138277		3.70951	0.122556		4.82948	0.00701498	**	NA	NA
	Minc3s00139g05808		0.323627	0.766015		1.87221	0.238541		4.88665	0.0078079	**	1.58745	0.276336		2.95021	0.441877
	Minc3s00139g05809		NA	NA		NA	NA		NA	NA		NA	NA		NA	NA
	Minc3s00139g05810	membrane; fucosyltransferase activity; protein glycosylation	1.13317	0.121446		-0.898135	0.230303		-2.07038	3.24462e-05	****	-1.99273	0.00257746	**	-1.26216	0.0149197	*
	Minc3s00139g05811		NA	NA		NA	NA		NA	NA		NA	NA		NA	NA
	Minc3s00139g05812		4.50199	0.016351	*	1.81514	0.303475		4.47859	0.0342151	*	-2.64318	0.34479		2.56815	NA
	Minc3s00139g05813		-1.28385	0.324557		0.859772	0.759732		3.01548	0.3121		2.12852	0.187597		1.99142	NA
	Minc3s00139g05814		2.67029	7.21666e-11	****	0.468445	0.292726		3.01018	1.64442e-08	****	-2.16248	1.10487e-06	****	2.4559	3.64045e-05	****
	Minc3s00139g05815	DNA binding; nucleic acid binding; DNA replication; nucleotide binding; DNA-directed DNA polymerase activity	2.1703	0.271245		-2.12004	0.027001	*	-2.5068	0.00138286	**	-4.28376	8.1905e-05	****	-0.490012	0.52581
	Minc3s00139g05816		NA	NA		NA	NA		NA	NA		NA	NA		NA	NA
	Minc3s00139g05817		-1.57279	NA		-3.73237	NA		-1.67098	NA		-2.1191	0.405842		1.98729	0.573086
	Minc3s00139g05818		-3.91579	0.119044		-3.54194	NA		-1.67098	NA		0.363911	0.856348		1.78896	0.626556
	Minc3s00139g05819		1.23586	NA		-1.25521	NA		-1.62281	NA		-2.44976	NA		-0.458398	NA
	Minc3s00139g05820		NA	NA		NA	NA		NA	NA		NA	NA		NA	NA
	Minc3s00139g05821		0.274078	NA		0.410773	NA		0.252569	NA		0.174454	NA		NA	NA
	Minc3s00139g05822		NA	NA		NA	NA		NA	NA		NA	NA		NA	NA
	Minc3s00139g05823	carbohydrate metabolic process; hydrolase activity, hydrolyzing O-glycosyl compounds	-0.622699	0.0107652	*	2.32561	4.06987e-23	****	4.55062	1.84597e-52	****	2.98047	1.14608e-64	****	2.13312	4.66593e-09	****
	Minc3s00139g05824	carbohydrate binding	-5.54183	9.36372e-101	****	2.04772	0.000169087	***	1.74646	0.00134272	**	7.60581	4.24462e-198	****	-0.394433	0.660808
	Minc3s00140g05825	proteolysis; serine-type carboxypeptidase activity	-0.906782	0.0836957		-0.547936	0.495623		-1.29154	0.0172077	*	0.392932	0.464878		-0.825747	0.164409
	Minc3s00140g05826	integral component of membrane; G-protein coupled receptor signaling pathway; G-protein coupled receptor activity	-0.336979	0.407668		0.437328	0.491787		0.527653	0.286897		0.827839	0.0436652	*	0.007445	0.992762
	Minc3s00140g05827	integral component of membrane; G-protein coupled receptor signaling pathway; G-protein coupled receptor activity	0.549118	0.026864	*	0.448556	0.156144		0.638647	0.040251	*	-0.0654644	0.798009		0.10136	0.783397
	Minc3s00140g05828		1.65034	1.56855e-06	****	1.53048	0.00047701	***	3.4529	9.0042e-09	****	-0.0863628	0.882515		1.83628	0.0287575	*
	Minc3s00140g05829	intracellular; regulation of transcription, DNA-templated; protein binding	1.46637	9.82666e-07	****	0.254898	0.478317		0.851994	0.00490356	**	-1.17591	9.83279e-09	****	0.507649	0.0221055	*
	Minc3s00140g05830		1.01609	0.523219		0.543296	0.823042		1.55413	0.486655		-0.431961	0.848042		0.879068	0.808372
	Minc3s00140g05831		NA	NA		NA	NA		NA	NA		NA	NA		NA	NA
	Minc3s00140g05832		0.017823	0.99298		2.54978	NA		3.34353	0.246201		2.5961	0.269584		0.716692	NA
	Minc3s00140g05833	S-formylglutathione hydrolase activity; formaldehyde catabolic process	0.691501	0.00675854	**	0.743322	0.0188577	*	2.89702	6.39709e-15	****	0.0868569	0.762371		2.06406	2.20652e-07	****
	Minc3s00140g05834	nucleic acid binding	0.633727	0.00229643	**	0.545547	0.0427361	*	1.43395	9.63226e-08	****	-0.0498784	0.847966		0.801232	0.006934	**
	Minc3s00140g05835		0.0800977	0.942298		0.239008	0.873627		0.185478	0.875557		0.198401	0.858028		-0.144014	0.931617
	Minc3s00140g05836		-2.54108	1.34519e-08	****	0.926964	0.465348		5.11383	0.00350181	**	3.47855	3.16238e-09	****	4.06888	0.0982998
	Minc3s00140g05837		-0.73411	0.081059		0.552606	0.431765		4.75257	0.000190451	***	1.32415	0.00422277	**	4.11034	0.00487712	**
	Minc3s00140g05838	zinc ion binding; nucleic acid binding	1.21373	6.91775e-09	****	0.677111	0.00469031	**	2.11114	1.78283e-19	****	-0.501362	1.47217e-05	****	1.34461	9.59634e-21	****
	Minc3s00140g05839		2.13992	0.00450534	**	-1.32395	0.0343419	*	-1.76634	0.000902825	***	-3.42705	1.24534e-10	****	-0.543883	0.226023
	Minc3s00140g05840	protein binding	-0.518853	0.0421602	*	0.832399	0.0790842		6.53136	1.17717e-08	****	1.39213	1.02624e-05	****	5.62914	8.02243e-06	****
	Minc3s00140g05841		NA	NA		NA	NA		NA	NA		NA	NA		NA	NA
	Minc3s00140g05842		2.71406	NA		1.8806	NA		1.72004	NA		NA	NA		NA	NA
	Minc3s00140g05843		1.67691	1.69525e-05	****	2.04733	0.000273747	***	2.69693	1.06762e-06	****	0.413234	0.577695		0.544916	0.644072
	Minc3s00140g05844		NA	NA		NA	NA		NA	NA		NA	NA		NA	NA
	Minc3s00140g05845	mRNA splicing, via spliceosome; U4/U6 x U5 tri-snRNP complex; spliceosomal tri-snRNP complex assembly	0.0932125	0.700857		0.325564	0.27268		1.08427	2.84471e-05	****	0.271816	0.158489		0.671911	0.00935495	**
	Minc3s00140g05846		-1.61876	NA		NA	NA		NA	NA		1.1088	NA		NA	NA
	Minc3s00140g05847	ubiquitin-dependent protein catabolic process; ubiquitin protein ligase binding; cullin-RING ubiquitin ligase complex	0.644368	6.20382e-05	****	0.125188	0.617785		0.313334	0.113679		-0.480831	0.000294375	***	0.0993205	0.607686
	Minc3s00140g05848	ubiquitin-dependent protein catabolic process; ubiquitin protein ligase binding	0.149291	0.876783		-0.314698	0.741022		1.03755	0.265988		-0.42361	0.562998		1.26833	0.177209
	Minc3s00141g05849		-1.51402	NA		NA	NA		NA	NA		0.99429	NA		NA	NA
	Minc3s00141g05850		1.23586	NA		0.410773	NA		0.252569	NA		NA	NA		NA	NA
	Minc3s00141g05851	RNA processing; RNA ligase activity; tRNA splicing, via endonucleolytic cleavage and ligation; RNA ligase (ATP) activity; tRNA-splicing ligase complex	0.100609	0.562809		0.756004	7.14689e-05	****	1.67226	4.79905e-20	****	0.69274	4.37431e-08	****	0.829856	6.52568e-06	****
	Minc3s00141g05852	oxidation-reduction process; glycine dehydrogenase (decarboxylating) activity; glycine catabolic process	NA	NA		NA	NA		NA	NA		NA	NA		NA	NA
	Minc3s00141g05853		NA	NA		NA	NA		NA	NA		NA	NA		NA	NA
	Minc3s00141g05854		NA	NA		NA	NA		NA	NA		NA	NA		NA	NA
	Minc3s00141g05855		1.26546	4.65319e-05	****	-1.99297	1.76609e-14	****	-2.95522	3.27914e-27	****	-3.22465	1.67581e-158	****	-1.05066	3.41202e-32	****
	Minc3s00141g05856		-0.549961	0.752582		2.43613	NA		3.24949	0.333378		2.99859	0.151712		0.716692	NA
	Minc3s00141g05857		-2.19326	7.41351e-22	****	2.54824	2.10824e-07	****	7.08561	6.94988e-08	****	4.79037	8.41019e-48	****	4.47071	0.0102843	*
	Minc3s00141g05858		2.61091	2.57799e-26	****	0.219701	0.449603		-0.508701	0.0394916	*	-2.35716	4.32682e-75	****	-0.81613	3.40907e-18	****
	Minc3s00141g05859		3.56671	0.000328959	***	2.48817	0.0250567	*	4.80319	0.00219628	**	-1.04954	0.572741		2.25575	0.449522
	Minc3s00141g05860	DNA binding; regulation of transcription, DNA-templated; nucleus; zinc ion binding; DNA binding transcription factor activity; sequence-specific DNA binding; steroid hormone receptor activity	-0.750461	0.0413382	*	-0.574714	0.245274		-0.854036	0.047375	*	0.214701	0.550208		-0.367135	0.425841
	Minc3s00141g05861		NA	NA		-3.98248	NA		-1.67098	NA		-4.20817	0.131397		2.21215	0.501866
	Minc3s00141g05862	protein binding	1.39817	3.43318e-09	****	-1.30145	2.16146e-10	****	-1.81999	4.01966e-22	****	-2.66472	1.46148e-63	****	-0.6047	2.80835e-07	****
	Minc3s00141g05863	nucleic acid binding	-0.115592	0.509674		0.254123	0.186373		1.21481	1.10232e-16	****	0.409436	3.18286e-06	****	0.873851	1.10197e-19	****
	Minc3s00141g05864	endopeptidase activity; proteolysis involved in cellular protein catabolic process; proteasome core complex; threonine-type endopeptidase activity	0.894399	1.70509e-05	****	-0.461946	0.0415581	*	-0.809883	8.62369e-05	****	-1.32146	2.31074e-36	****	-0.436254	1.95208e-06	****
	Minc3s00141g05865		-2.10771	3.77334e-11	****	0.618082	0.430406		0.530878	0.418149		2.78056	4.97435e-13	****	-0.168476	0.874506
	Minc3s00141g05866	extracellular region; extracellular space; endopeptidase inhibitor activity	-0.532025	0.0437317	*	-1.14236	1.64548e-06	****	-1.32976	9.37798e-09	****	-0.570077	2.87927e-15	****	-0.271603	9.6267e-05	****
	Minc3s00141g05867	DNA binding; regulation of transcription, DNA-templated; sequence-specific DNA binding	-1.73026	0.0783333		-1.37915	0.275372		-2.09998	0.0286178	*	0.388791	0.68104		-0.806748	0.443355
	Minc3s00141g05868		-2.22841	0.0350964	*	-1.19808	0.544913		-0.661881	0.723234		1.10708	0.242599		0.46499	0.806324
	Minc3s00141g05869		-0.52182	0.700857		0.504751	0.747026		1.86864	0.0263778	*	1.09091	0.000312843	***	1.27782	0.0111008	*
	Minc3s00141g05870		NA	NA		NA	NA		NA	NA		NA	NA		NA	NA
	Minc3s00141g05871	zinc ion binding; nucleic acid binding	3.45077	0.467792		-1.22917	0.633004		2.4562	NA		-4.637	0.0381139	*	3.60999	0.195709
	Minc3s00141g05872		-1.57279	NA		NA	NA		NA	NA		1.05767	NA		NA	NA
	Minc3s00141g05873		0.404477	0.764685		0.0647909	0.970215		1.29234	0.268122		-0.285018	0.165621		1.14885	1.65899e-05	****
	Minc3s00141g05874	ATP binding; protein phosphorylation; magnesium ion binding; protein serine/threonine kinase activity	0.236953	0.858999		-0.463865	0.747886		0.0181203	0.988808		-0.64922	0.000357193	***	0.402951	0.106915
	Minc3s00142g05875	transmembrane transport	1.12271	4.99852e-08	****	0.191581	0.479602		0.369897	0.0899001		-0.893137	4.38099e-06	****	0.091344	0.736413
	Minc3s00142g05876	protein binding	0.210023	0.722653		1.61157	0.0272324	*	5.72083	6.12252e-05	****	1.44051	0.0286523	*	4.02879	0.0342291	*
	Minc3s00142g05877	catalytic activity; transferase activity, transferring phosphorus-containing groups; kinase activity	0.85844	2.30671e-10	****	0.876042	1.23189e-07	****	0.291168	0.0471289	*	0.0551815	0.642979		-0.670009	1.61471e-05	****
	Minc3s00142g05878	protein binding	1.2064	2.43568e-13	****	0.132579	0.575225		0.147997	0.3985		-1.03408	5.86079e-16	****	-0.0729332	0.66196
	Minc3s00142g05879	ATP binding; catalytic activity; metal ion binding; gluconeogenesis; pyruvate carboxylase activity; biotin binding; pyruvate metabolic process	0.61854	0.000622031	***	0.222774	0.316888		0.352915	0.0571705		-0.357805	0.0011081	**	0.0460599	0.769092
	Minc3s00142g05880	intracellular; proteolysis; cytoplasm; aminopeptidase activity; metalloexopeptidase activity; manganese ion binding; protein metabolic process	1.21642	5.82456e-10	****	0.167247	0.48065		0.0177265	0.931904		-1.01259	4.07522e-11	****	-0.235215	0.113215
	Minc3s00142g05881	catalytic activity	0.471335	0.152008		0.453797	0.277583		7.2584	2.80188e-08	****	0.0238389	0.952092		6.72302	8.21991e-07	****
	Minc3s00142g05882	ATP binding; protein phosphorylation; protein kinase activity; protein tyrosine kinase activity	-0.944983	0.000154498	***	0.285453	0.4776		0.283854	0.39245		1.26718	1.36459e-09	****	-0.0869065	0.839376
	Minc3s00142g05883		-3.18111	0.313167		NA	NA		-1.67098	NA		2.67017	0.401501		-1.20686	NA
	Minc3s00142g05884		NA	NA		NA	NA		NA	NA		NA	NA		NA	NA
	Minc3s00142g05885	transmembrane transport	0.241098	0.55468		-0.852846	0.0287685	*	-1.29352	5.58978e-05	****	-1.06218	0.000150372	***	-0.523947	0.067384
	Minc3s00142g05886		1.23586	NA		0.410773	NA		0.252569	NA		NA	NA		NA	NA
	Minc3s00142g05887		1.39243	1.10275e-08	****	-0.125862	0.708535		0.229548	0.403834		-1.4845	2.86198e-25	****	0.267145	0.0945991
	Minc3s00142g05888	carbohydrate binding	1.75442	4.15663e-14	****	0.831005	0.00173365	**	2.14774	6.00657e-16	****	-0.890441	1.84533e-06	****	1.2278	7.14101e-08	****
	Minc3s00142g05889	DNA binding; nucleosome; protein heterodimerization activity	2.00553	1.98962e-37	****	0.202249	0.355057		1.09173	1.07263e-08	****	-1.7641	6.78707e-51	****	0.804151	4.18782e-09	****
	Minc3s00142g05890		NA	NA		NA	NA		NA	NA		NA	NA		NA	NA
	Minc3s00142g05891	DNA binding; nucleus; nucleosome; nucleosome assembly; protein heterodimerization activity	1.27261	5.33905e-12	****	0.720459	0.00264677	**	1.85604	1.01458e-14	****	-0.512794	0.0120354	*	1.04879	4.2368e-05	****
	Minc3s00142g05892		NA	NA		NA	NA		NA	NA		NA	NA		NA	NA
	Minc3s00142g05893		NA	NA		NA	NA		NA	NA		NA	NA		NA	NA
	Minc3s00142g05894	DNA binding; nucleus; nucleosome; protein heterodimerization activity	2.86047	4.44402e-66	****	0.720982	3.32106e-05	****	1.98833	1.34278e-39	****	-2.10221	6.62715e-52	****	1.18206	1.053e-18	****
	Minc3s00142g05895	DNA binding; nucleosome; protein heterodimerization activity	2.33548	1.40321e-10	****	-0.551229	0.0467271	*	-0.90918	0.000194472	***	-2.85023	2.14057e-26	****	-0.447529	0.02123	*
	Minc3s00142g05896		NA	NA		NA	NA		NA	NA		NA	NA		NA	NA
	Minc3s00142g05897	nucleic acid binding	1.50085	6.28136e-19	****	-0.0205825	0.946832		0.443725	0.0147929	*	-1.48033	2.10737e-24	****	0.375794	0.020971	*
	Minc3s00142g05898	Set1C/COMPASS complex; MLL3/4 complex	1.17335	1.04333e-09	****	-0.581288	0.00102551	**	-0.571698	0.000477399	***	-1.7163	2.67492e-45	****	-0.0767657	0.55041
	Minc3s00142g05899		1.96786	3.29495e-17	****	0.526358	0.0882407		1.43015	6.55161e-07	****	-1.40446	2.74487e-07	****	0.815479	0.016137	*
	Minc3s00142g05900		1.1571	0.00372102	**	-0.227017	0.66058		-0.114717	0.798066		-1.34335	0.000201566	***	0.0263952	0.963582
	Minc3s00142g05901	protein phosphatase regulator activity; protein phosphatase type 2A complex; signal transduction; binding	0.531286	0.117187		0.246638	0.605114		2.4365	2.6186e-07	****	-0.244272	0.518758		2.10859	6.0445e-05	****
	Minc3s00142g05902	protein phosphatase regulator activity; protein phosphatase type 2A complex; signal transduction; binding	0.924362	0.00265145	**	0.175439	0.670965		-0.200793	0.529692		-0.713216	0.012291	*	-0.463345	0.117236
	Minc3s00142g05903	protein binding; translation initiation factor activity; translational initiation; binding	0.668888	3.57235e-05	****	-0.293004	0.118269		-0.479856	0.00188308	**	-0.92543	8.38171e-19	****	-0.272929	0.00375133	**
	Minc3s00142g05904		NA	NA		NA	NA		NA	NA		NA	NA		NA	NA
	Minc3s00142g05905		1.17095	9.35714e-06	****	0.861458	0.00385728	**	2.42555	1.26054e-16	****	-0.273966	0.103157		1.47655	1.73247e-12	****
	Minc3s00142g05906	proteolysis involved in cellular protein catabolic process; proteasome core complex; threonine-type endopeptidase activity	0.610042	0.0338704	*	0.838882	0.00582505	**	3.96042	2.93661e-31	****	0.265576	0.083886		3.03001	3.28718e-33	****
	Minc3s00142g05907	positive regulation of TOR signaling; cellular response to amino acid stimulus; late endosome membrane	1.10368	1.43714e-06	****	0.132242	0.685908		0.858438	0.000786983	***	-0.932833	3.18257e-05	****	0.639618	0.0185553	*
	Minc3s00142g05908		1.94453	0.3376		-1.72574	0.198056		-1.02783	0.46983		-3.63855	0.00768403	**	0.619879	0.654661
	Minc3s00142g05909		-0.653866	NA		-2.91598	NA		-2.91016	0.257773		-2.22095	0.335415		-0.105629	0.970689
	Minc3s00142g05910		0.247842	0.671923		1.88311	0.00442689	**	7.55213	5.1588e-08	****	1.66689	0.00200591	**	5.58009	0.00114187	**
	Minc3s00142g05911		NA	NA		NA	NA		NA	NA		NA	NA		NA	NA
	Minc3s00142g05912		1.42416	0.000277049	***	2.22587	8.42627e-05	****	7.85857	3.03417e-09	****	0.834643	0.208046		5.57856	0.00120662	**
	Minc3s00142g05913		-0.224003	0.328864		-0.0608547	0.861491		-0.686042	0.000901026	***	0.204373	0.23405		-0.713822	1.33437e-05	****
	Minc3s00143g05914		-8.51057	6.28609e-11	****	NA	NA		NA	NA		7.99718	5.50281e-10	****	NA	NA
	Minc3s00143g05915		-0.467982	0.134672		0.913636	0.0950249		2.41735	8.24754e-05	****	1.4112	0.000198163	***	1.41545	0.0945991
	Minc3s00143g05916		-3.83376	0.00898197	**	0.261439	NA		1.05492	NA		4.19054	0.0115612	*	0.716692	NA
	Minc3s00143g05917		-5.92959	0.00020281	***	NA	NA		NA	NA		5.41542	0.000755504	***	NA	NA
	Minc3s00143g05918	protein binding	0.764771	0.000380536	***	0.566408	0.0475153	*	0.744831	0.00505828	**	-0.159106	0.552384		0.0917552	0.817158
	Minc3s00143g05919		-0.910894	0.000118481	***	0.671015	0.10302		1.38445	0.000664367	***	1.61868	1.26869e-09	****	0.623815	0.273675
	Minc3s00143g05920	nucleus; DNA-templated transcription, initiation	-0.665759	0.101892		-0.349651	0.522407		-0.711879	0.114698		0.349788	0.214309		-0.456456	0.203611
	Minc3s00143g05921	peptidyl-prolyl cis-trans isomerase activity; protein folding; protein peptidyl-prolyl isomerization	-1.07823	0.00072241	***	-0.0406925	0.946828		-0.731677	0.0494269	*	1.06636	3.87449e-05	****	-0.778372	0.0185104	*
	Minc3s00143g05922		-1.46265	6.98054e-14	****	-0.148329	0.665448		0.183257	0.51531		1.35535	3.17679e-17	****	0.244614	0.408793
	Minc3s00143g05923	transcription, DNA-templated	-1.09136	0.10145		-0.344498	0.690234		0.504499	0.515012		0.806665	0.0025071	**	0.761327	0.0817568
	Minc3s00143g05924		0.115344	0.803512		0.545216	0.310577		0.0180676	0.970808		0.464141	0.295754		-0.616045	0.247766
	Minc3s00143g05925	oxidation-reduction process; NAD binding; metabolic process; oxidoreductase activity, acting on the CH-OH group of donors, NAD or NADP as acceptor	-1.12511	3.42086e-05	****	-0.650397	0.0414539	*	-0.673118	0.0352184	*	0.516272	0.000626695	***	-0.106605	0.687491
	Minc3s00143g05926		-3.57016	0.000275182	***	-2.46058	0.0925266		-3.71518	0.000300819	***	1.1262	0.097741		-1.32413	0.0897801
	Minc3s00143g05927	hydrolase activity, hydrolyzing O-glycosyl compounds; polysaccharide binding	-6.85881	NA		-7.34174	0.138899		-21.5586	1.65707e-07	****	-0.440506	0.930989		-0.365151	0.955118
	Minc3s00594g14836	GTPase activity; GTP binding	-0.992192	1.23555e-05	****	-1.45086	1.06713e-11	****	-2.02453	3.73004e-23	****	-0.41744	4.53791e-06	****	-0.660131	1.12332e-17	****
	Minc3s00143g05929		-1.60762	NA		NA	NA		NA	NA		1.09849	NA		NA	NA
	Minc3s00143g05930		NA	NA		NA	NA		NA	NA		NA	NA		NA	NA
	Minc3s00143g05931		-3.27491	1.48232e-25	****	2.30498	0.0162187	*	5.50996	0.000198477	***	5.53683	1.56544e-31	****	3.04771	0.24421
	Minc3s00143g05932		2.45153	2.32159e-16	****	-0.315542	0.243494		-0.321792	0.215151		-2.72808	2.19622e-27	****	-0.0913662	0.748924
	Minc3s00143g05933	ubiquitin-protein transferase activity	1.87055	2.97425e-06	****	-0.974544	0.0133964	*	-1.93198	3.4235e-11	****	-2.81138	8.47873e-20	****	-1.0405	1.75137e-06	****
	Minc3s00143g05934		0.00691746	0.99011		-0.736562	0.12761		-1.56515	1.82364e-05	****	-0.712605	0.0492532	*	-0.908766	0.00543007	**
	Minc3s00143g05935		NA	NA		NA	NA		NA	NA		NA	NA		NA	NA
	Minc3s00143g05936		2.40336	0.464963		1.57338	NA		1.41001	NA		-0.787332	NA		-0.245091	NA
	Minc3s00144g05937		NA	NA		NA	NA		NA	NA		NA	NA		NA	NA
	Minc3s00144g05938	nucleic acid binding	-2.37204	6.36651e-10	****	0.156975	0.877164		0.661268	0.374903		2.5534	3.98474e-11	****	0.419366	0.681484
	Minc3s00144g05939	GPI anchor biosynthetic process; dolichyl-phosphate-mannose-glycolipid alpha-mannosyltransferase activity	-1.62074	0.0018804	**	0.835034	0.47814		2.76915	0.0465749	*	2.50121	0.000117658	***	1.85229	0.351188
	Minc3s00144g05940		-2.80178	2.25328e-08	****	0.400679	0.778227		2.27872	0.131428		3.21419	4.95872e-08	****	1.77254	0.381979
	Minc3s00144g05941		-2.02773	0.0060764	**	0.817546	0.66647		4.24031	0.0532701		2.95379	0.00118562	**	3.39294	0.269331
	Minc3s00144g05942		-0.207212	0.62508		0.57941	0.337712		0.168326	0.728243		0.817998	0.0588001		-0.502175	0.41511
	Minc3s00144g05943		-0.433406	0.0563776		-0.00963812	0.978431		0.375191	0.137011		0.461258	0.000201236	***	0.301128	0.0970676
	Minc3s00144g05944		-3.38518	0.241636		NA	NA		NA	NA		2.87083	0.331472		NA	NA
	Minc3s00144g05945		-0.454228	0.543529		-0.423472	0.67338		-0.434804	0.607203		0.0638809	0.934328		-0.0989675	0.92981
	Minc3s00144g05946		-1.13932	0.000550569	***	-0.572371	0.249643		-1.14702	0.00208208	**	0.595966	0.040011	*	-0.658277	0.0616884
	Minc3s00144g05947		-5.71397	2.54466e-06	****	-3.4695	0.0693553		-4.78518	0.000623316	***	2.2307	0.000332931	***	-1.38077	0.141715
	Minc3s00144g05948		-1.66771	0.391329		-0.00353175	NA		1.60638	NA		1.73	0.439019		1.54669	NA
	Minc3s00144g05949		2.8297	NA		1.04567	NA		1.86844	NA		-1.7491	NA		0.716692	NA
	Minc3s00144g05950		-0.724326	1.89094e-06	****	-0.277841	0.221168		-0.426207	0.0454383	*	0.4836	2.59915e-05	****	-0.238254	0.159328
	Minc3s00144g05951		NA	NA		NA	NA		NA	NA		NA	NA		NA	NA
	Minc3s00144g05952	oxidation-reduction process; catalytic activity; oxidoreductase activity; proline biosynthetic process; cytoplasm; oxidoreductase activity, acting on the aldehyde or oxo group of donors, NAD or NADP as acceptor; metabolic process; glutamate-5-semialdehyde dehydrogenase activity	-2.31666	5.79599e-33	****	-0.500063	0.0357755	*	-0.427518	0.0695036		1.85826	1.72656e-104	****	-0.0120422	0.953806
	Minc3s00144g05953		-1.56138	NA		-3.19737	NA		NA	NA		-1.62036	0.568567		2.38945	NA
	Minc3s00144g05954	protein dimerization activity	-3.11295	0.0109148	*	-2.57012	0.132461		-1.77468	0.410811		0.572847	0.547214		0.72766	0.678495
	Minc3s00144g05955	protein dimerization activity	-4.27787	0.051969		NA	NA		NA	NA		3.76429	0.0971608		NA	NA
	Minc3s00144g05956	protein phosphatase regulator activity; protein phosphatase type 2A complex; signal transduction; binding	-3.30149	9.50741e-37	****	-0.314646	0.612218		-1.10469	0.00838754	**	3.01361	1.88e-40	****	-0.875407	0.0409256	*
	Minc3s00144g05957		NA	NA		NA	NA		NA	NA		NA	NA		NA	NA
	Minc3s00144g05958		NA	NA		NA	NA		NA	NA		NA	NA		NA	NA
	Minc3s00144g05959	extracellular space	-6.74931	2.6075e-06	****	NA	NA		NA	NA		6.2358	1.52559e-05	****	NA	NA
	Minc3s00144g05960	protein binding; potassium ion transport; protein homooligomerization; voltage-gated potassium channel activity; voltage-gated potassium channel complex	-3.26148	4.61315e-08	****	-2.29815	0.00613939	**	-2.83936	0.000132728	***	1.01283	0.0274602	*	-0.624087	0.36567
	Minc3s00144g05961	potassium ion transport; voltage-gated potassium channel activity; voltage-gated potassium channel complex	-0.873124	0.593555		1.35431	NA		1.07225	0.69051		2.23803	0.263183		-0.390121	NA
	Minc3s00145g05962	protein binding	-0.0931003	0.880877		0.846859	0.382514		1.16336	0.126246		0.993545	0.159289		0.241993	0.85743
	Minc3s00145g05963		0.336481	0.730967		1.50007	0.261579		0.369547	0.743147		1.19162	0.306332		-1.2256	0.429565
	Minc3s00145g05964	protein binding; extracellular region; peptidase inhibitor activity	-0.00747362	0.981191		0.491557	0.103757		2.48412	1.94562e-11	****	0.541549	0.0118708	*	1.91118	2.82989e-07	****
	Minc3s00145g05965		-0.211086	0.947917		0.869698	NA		-0.277515	0.939506		1.141	0.747279		-1.23807	NA
	Minc3s00145g05966	metal ion binding; heme binding; tryptophan 2,3-dioxygenase activity; tryptophan catabolic process to kynurenine	-0.162798	0.626602		1.55211	4.73208e-05	****	2.0241	1.62034e-07	****	1.74135	1.08555e-10	****	0.378336	0.525749
	Minc3s00145g05967		-0.744465	0.194321		-3.2069	1.12421e-16	****	-4.10701	2.68246e-28	****	-2.42572	3.89684e-31	****	-0.985649	8.84296e-12	****
	Minc3s00145g05968	metabolic process; transferase activity, transferring hexosyl groups	0.188607	0.526463		0.00885987	0.985135		-0.632457	0.0245785	*	-0.146623	0.575162		-0.727415	0.00307559	**
	Minc3s00145g05969	extracellular matrix structural constituent; collagen trimer	0.347902	0.518457		-1.15803	0.0127217	*	-1.42067	0.000865239	***	-1.45946	1.42663e-14	****	-0.344348	0.10122
	Minc3s00145g05970		NA	NA		NA	NA		NA	NA		NA	NA		NA	NA
	Minc3s00145g05971		NA	NA		NA	NA		NA	NA		NA	NA		NA	NA
	Minc3s00145g05972		-1.12235	0.208878		-0.143624	0.931462		-0.535859	0.623629		1.01078	0.25912		-0.474536	0.72962
	Minc3s00145g05973	G-protein coupled receptor signaling pathway; G-protein coupled receptor activity; integral component of membrane	-2.28265	0.0859579		0.451507	NA		-0.141759	0.961486		2.77808	0.0947299		-0.666478	0.874061
	Minc3s00145g05974		-0.742992	7.58759e-05	****	-0.579987	0.0062517	**	-0.962476	1.0708e-07	****	0.202107	0.145966		-0.470189	0.000413423	***
	Minc3s00145g05975		NA	NA		NA	NA		NA	NA		NA	NA		NA	NA
	Minc3s00145g05976	carbohydrate metabolic process; magnesium ion binding; intramolecular transferase activity, phosphotransferases; organic substance metabolic process	-0.20655	0.226695		-0.246989	0.203607		-0.436799	0.00411628	**	-0.00246462	0.981593		-0.275744	0.00185122	**
	Minc3s00145g05977		0.197932	0.227978		0.634241	0.00277886	**	1.50244	1.26422e-16	****	0.473791	0.000836603	***	0.782502	4.29623e-05	****
	Minc3s00145g05978	nucleic acid binding	0.0512602	0.899843		0.308037	0.536752		0.510817	0.236608		0.28846	0.405805		0.110987	0.846812
	Minc3s00145g05979		0.0910126	0.779099		0.131743	0.729358		0.145049	0.644804		0.0774636	0.675438		-0.0778138	0.756403
	Minc3s00145g05980		0.0437081	0.94256		-0.306615	0.603839		-0.274384	0.607054		-0.311292	0.506373		-0.053262	0.939575
	Minc3s00145g05981		2.95298	0.0496994	*	3.59383	0.0920414		4.39877	0.0316205	*	0.654323	0.871346		0.716692	NA
	Minc3s00145g05982		0.217669	0.846925		1.73403	0.162924		3.25458	0.0251595	*	1.53848	0.116187		1.40792	0.529962
	Minc3s00145g05983	proteolysis; cysteine-type peptidase activity; cysteine-type endopeptidase activity	-1.73666	0.0387588	*	-0.349812	0.846676		-0.493009	0.713906		1.40555	0.10963		-0.229869	0.899415
	Minc3s00145g05984		-2.21112	2.55015e-13	****	0.414026	0.544707		-0.0470488	0.942613		2.66938	9.92223e-17	****	-0.543664	0.450342
	Minc3s00145g05985	integral component of membrane; neurotransmitter:sodium symporter activity; neurotransmitter transport	0.487642	0.0288686	*	0.570258	0.0377448	*	0.791525	0.00264303	**	0.118877	0.614663		0.134863	0.690994
	Minc3s00145g05986	proteolysis; aspartic-type endopeptidase activity	-0.18421	0.394374		-0.238773	0.426884		-0.806895	4.28933e-05	****	-0.0154088	0.938654		-0.660311	2.24867e-05	****
	Minc3s00145g05987	ion transport; extracellular ligand-gated ion channel activity; integral component of membrane	1.03747	0.200216		0.809292	0.47193		1.12955	0.250798		-0.187825	0.87286		0.245213	0.884856
	Minc3s00145g05988		0.274078	NA		-0.550999	NA		0.252569	NA		-0.787332	NA		0.716692	NA
	Minc3s00145g05989		-0.303302	0.767785		1.82558	0.162105		4.76811	0.00711697	**	2.20595	0.00874725	**	2.89035	0.250692
	Minc3s00146g05990		-0.437684	0.321929		0.510422	0.229899		2.84283	1.73649e-13	****	0.992741	1.00541e-21	****	2.25485	1.06425e-48	****
	Minc3s00146g05991		NA	NA		NA	NA		NA	NA		NA	NA		NA	NA
	Minc3s00146g05992		1.00206	0.000487372	***	0.635766	0.0541609		0.871165	0.00713366	**	-0.331943	0.215306		0.145256	0.701753
	Minc3s00146g05993		-0.498704	0.0777154		0.145495	0.702373		0.354433	0.260853		0.6779	3.99376e-08	****	0.116612	0.575267
	Minc3s00146g05994		0.431825	0.0698044		0.401992	0.171993		4.25821	1.17712e-24	****	0.00888656	0.972143		3.7696	1.12661e-19	****
	Minc3s00146g05995		NA	NA		NA	NA		NA	NA		NA	NA		NA	NA
	Minc3s00146g05996		-0.540969	0.000478301	***	-0.127018	0.606178		0.0972111	0.632218		0.449819	0.000289073	***	0.137721	0.45972
	Minc3s00146g05997		-0.819922	0.00853128	**	0.903076	0.0314728	*	8.59075	5.43702e-11	****	1.76043	1.07071e-13	****	7.59901	2.17391e-08	****
	Minc3s00146g05998	ATP binding; nucleic acid binding; nucleotide binding; aminoacyl-tRNA ligase activity; tRNA aminoacylation for protein translation	-0.00459776	0.983303		0.409045	0.0542959		1.23376	2.05122e-09	****	0.450632	0.000757053	***	0.736976	0.000126063	***
	Minc3s00146g05999	ATP binding; nucleotide binding; aminoacyl-tRNA ligase activity; tRNA aminoacylation for protein translation	0.503011	0.0236295	*	0.821674	0.00206334	**	1.88404	6.5768e-12	****	0.353886	0.0870023		0.974369	0.000858148	***
	Minc3s00146g06000		-0.2055	0.554557		-0.20048	0.606188		0.394086	0.231731		0.0452211	0.830515		0.510731	0.0255115	*
	Minc3s00146g06001	carbohydrate metabolic process; alpha-L-fucosidase activity; fucose metabolic process	-0.485106	0.000165382	***	0.573865	0.000352968	***	0.691272	4.97669e-06	****	1.09593	2.27503e-50	****	0.0300296	0.819614
	Minc3s00146g06002		0.644851	0.0027755	**	0.665885	0.0159594	*	2.57615	6.98783e-14	****	0.0582998	0.838641		1.81974	1.6349e-06	****
	Minc3s00146g06003		1.30472	0.00160125	**	0.816625	0.0974476		1.69744	0.000303695	***	-0.452225	0.284551		0.792897	0.13938
	Minc3s00146g06004	oxidoreductase activity	-0.0860423	0.741495		0.763909	0.00523081	**	2.26114	1.78573e-14	****	0.889489	5.9954e-07	****	1.40988	3.63375e-06	****
	Minc3s00146g06005		3.71377	0.402186		2.87999	NA		2.71901	NA		NA	NA		NA	NA
	Minc3s00146g06006		-0.882552	0.329076		3.57232	0.0995756		4.38189	0.0361239	*	4.47001	0.00498894	**	0.716692	NA
	Minc3s00146g06007	integral component of membrane	0.348056	0.098288		1.371	1.16144e-07	****	4.26313	3.00673e-29	****	1.05716	6.44588e-07	****	2.80539	4.30901e-10	****
	Minc3s00146g06008	membrane; potassium channel activity; potassium ion transmembrane transport	-1.34269	1.91974e-15	****	-0.0461146	0.877238		0.0100281	0.967424		1.33344	1.17901e-31	****	-0.0282061	0.904358
	Minc3s00146g06009		NA	NA		NA	NA		NA	NA		NA	NA		NA	NA
	Minc3s00146g06010		NA	NA		NA	NA		NA	NA		NA	NA		NA	NA
	Minc3s00146g06011		-0.797706	0.00196636	**	0.174212	0.709746		2.76473	5.68743e-09	****	1.0174	1.7133e-05	****	2.50936	3.97229e-07	****
	Minc3s00146g06012	integral component of membrane	-3.98092	1.22833e-50	****	0.325963	0.543521		1.34062	0.00386748	**	4.31235	5.92472e-154	****	0.924605	0.044725	*
	Minc3s00146g06013	ATP binding; nucleotide binding; aminoacyl-tRNA ligase activity; tRNA aminoacylation for protein translation	-0.892109	2.31845e-06	****	0.796769	0.00415618	**	4.46635	2.88173e-22	****	1.72935	4.52044e-24	****	3.58384	3.25936e-13	****
	Minc3s00146g06014		-0.91923	0.0611569		0.629244	0.468836		0.852428	0.294504		1.5884	0.00320165	**	0.13293	0.91977
	Minc3s00146g06015	ATP binding; nucleotide binding; aminoacyl-tRNA ligase activity; tRNA aminoacylation for protein translation; methionine-tRNA ligase activity; methionyl-tRNA aminoacylation	-0.906709	5.11529e-05	****	0.0639464	0.902638		0.576066	0.112565		1.01701	4.64888e-05	****	0.427782	0.349907
	Minc3s00146g06016		-0.991832	8.9175e-07	****	-0.0336083	0.936876		0.260961	0.381787		1.00009	1.47663e-07	****	0.207803	0.557848
	Minc3s00146g06017		-1.17118	0.48453		2.70227	NA		1.58263	0.633315		3.88271	0.0773997		-1.20686	NA
	Minc3s00146g06018		-0.687694	NA		NA	NA		NA	NA		0.174454	NA		NA	NA
	Minc3s00146g06019		-0.122276	0.928155		0.717478	0.73716		3.82581	0.101199		0.890414	0.574014		3.07034	0.400281
	Minc3s00146g06020	protein binding	-0.743527	0.00871446	**	-0.265503	0.538846		0.17414	0.655929		0.52691	0.0201425	*	0.353189	0.333145
	Minc3s00146g06021	signal transduction; regulation of GTPase activity	-0.0113665	0.957341		0.440625	0.0189933	*	0.605403	0.000371092	***	0.488555	1.03106e-06	****	0.0773883	0.602647
	Minc3s00146g06022	transcription, DNA-templated; nucleotide-excision repair; core TFIIH complex	5.8907	1.85451e-62	****	0.51013	0.0300424	*	1.71857	1.54601e-14	****	-5.34394	3.96789e-54	****	1.12143	1.74634e-07	****
	Minc3s00146g06023		6.08876	2.68032e-05	****	0.772019	0.373709		6.06184	6.93518e-05	****	-5.2715	0.00095104	***	5.19784	0.00414438	**
	Minc3s00146g06024	flavin adenine dinucleotide binding; oxidation-reduction process; oxidoreductase activity; oxidoreductase activity, acting on the CH-CH group of donors; tricarboxylic acid cycle; electron transport chain	4.74569	1.29899e-103	****	0.743654	8.98287e-05	****	2.6121	6.01887e-44	****	-3.9636	2.61736e-132	****	1.78391	7.09662e-37	****
	Minc3s00146g06025		NA	NA		NA	NA		NA	NA		NA	NA		NA	NA
	Minc3s00146g06026	protein binding; anaphase-promoting complex-dependent catabolic process; anaphase-promoting complex; regulation of mitotic metaphase/anaphase transition	4.14635	1.36552e-19	****	0.604857	0.140056		5.09587	2.94056e-13	****	-3.50113	1.53284e-15	****	4.40972	5.17667e-10	****
	Minc3s00146g06027		5.15881	3.5502e-25	****	0.771969	0.0248916	*	2.2637	5.71639e-10	****	-4.34698	7.6007e-16	****	1.40065	0.00147851	**
	Minc3s00146g06028	oxidoreductase activity	1.76606	0.0109071	*	0.79156	0.348946		0.409197	0.586816		-0.94624	0.201031		-0.472943	0.576652
	Minc3s00146g06029		2.05224	NA		0.262052	NA		1.05492	NA		-1.7491	NA		0.716692	NA
	Minc3s00146g06030	membrane; potassium channel activity; potassium ion transmembrane transport	5.1554	7.94707e-76	****	-0.677116	0.000315776	***	-0.999635	8.85682e-12	****	-5.7965	1.24699e-141	****	-0.412125	0.000337532	***
	Minc3s00146g06031		6.2546	1.63455e-10	****	-1.84431	4.9646e-05	****	-2.43309	5.78306e-08	****	-8.06566	4.02992e-26	****	-0.671498	0.000115262	***
	Minc3s00147g06032		-2.63297	0.615028		-3.46975	NA		-6.40002	0.000526156	***	-0.82717	0.784608		-2.926	0.0539315
	Minc3s00147g06033	extracellular region	0.347619	0.91099		-2.01947	0.294907		-3.80305	5.39762e-05	****	-2.30345	0.520791		-1.7859	0.043495	*
	Minc3s00147g06034	oxidation-reduction process; nucleic acid binding; NAD binding; metabolic process; oxidoreductase activity, acting on the CH-OH group of donors, NAD or NADP as acceptor	1.01623	0.00171352	**	0.341814	0.397421		0.727887	0.0439873	*	-0.635593	0.0138747	*	0.30399	0.399404
	Minc3s00147g06035		-3.58752	0.199236		NA	NA		NA	NA		3.07568	0.274808		NA	NA
	Minc3s00147g06036	DNA binding; transcription elongation from RNA polymerase II promoter; histone modification; Cdc73/Paf1 complex	0.532382	0.000478301	***	0.416963	0.0271977	*	1.39332	8.05131e-15	****	-0.0778549	0.584853		0.889449	1.26887e-08	****
	Minc3s00147g06037	oxidation-reduction process; heme binding; iron ion binding; oxidoreductase activity, acting on paired donors, with incorporation or reduction of molecular oxygen	1.23997	0.00307917	**	-0.24271	0.617063		-0.0564514	0.902187		-1.44549	8.78094e-05	****	0.096878	0.846812
	Minc3s00147g06038	metabolic process; transferase activity, transferring hexosyl groups	0.149833	0.765197		0.221782	0.755369		1.68491	0.0102122	*	0.106059	0.847966		1.36911	0.0772553
	Minc3s00147g06039		NA	NA		NA	NA		NA	NA		NA	NA		NA	NA
	Minc3s00147g06040		NA	NA		NA	NA		NA	NA		NA	NA		NA	NA
	Minc3s00147g06041		-0.270243	0.287957		-1.3936	5.0124e-11	****	-2.03089	2.1471e-23	****	-1.0865	1.24901e-20	****	-0.728275	2.57705e-15	****
	Minc3s00147g06042		1.52044	0.0525277		-2.44748	8.96814e-09	****	-3.82713	1.33065e-29	****	-3.93366	3.17694e-16	****	-1.4638	3.21696e-09	****
	Minc3s00147g06043	integral component of membrane; transmembrane signaling receptor activity; ion channel activity; ion transport; ion transmembrane transport; extracellular ligand-gated ion channel activity	-0.262065	0.25075		-0.317776	0.259936		-0.53039	0.0115259	*	-0.0189977	0.935243		-0.300586	0.164552
	Minc3s00147g06044	integral component of membrane; transmembrane signaling receptor activity; ion channel activity; ion transport; ion transmembrane transport; extracellular ligand-gated ion channel activity	-0.569013	0.0253889	*	-1.13798	2.48323e-06	****	-1.44456	4.99513e-10	****	-0.528236	0.000782937	***	-0.392604	0.0183423	*
	Minc3s00147g06045		-0.667277	NA		0.410773	NA		0.252569	NA		1.11906	NA		NA	NA
	Minc3s00147g06046		NA	NA		NA	NA		NA	NA		NA	NA		NA	NA
	Minc3s00147g06047		0.792229	0.257281		2.50409	0.0277269	*	2.61143	0.0188691	*	1.7517	0.141267		0.0443076	0.987879
	Minc3s00147g06048		-0.540013	0.856792		-1.02612	NA		1.68701	NA		-0.445226	0.863423		2.65193	NA
	Minc3s00147g06049		-0.757222	0.35339		0.567947	0.707463		2.00101	0.134935		1.36026	0.159399		1.35776	0.493869
	Minc3s00147g06050	nucleic acid binding	1.00912	0.0539177		0.736702	0.272584		1.82851	0.0116617	*	-0.235544	0.743147		0.999858	0.319584
	Minc3s00147g06051	catalytic activity; metabolic process	-0.204787	0.514873		0.5237	0.14489		1.01151	0.00304065	**	0.768378	0.000677408	***	0.402039	0.301333
	Minc3s00147g06052	ATP binding; protein phosphorylation; protein kinase activity	-1.04267	1.73802e-06	****	0.639038	0.0878068		0.442377	0.182719		1.72476	1.33498e-13	****	-0.282253	0.538842
	Minc3s00147g06053	proteolysis involved in cellular protein catabolic process; proteasome core complex; threonine-type endopeptidase activity; proteasome-mediated ubiquitin-dependent protein catabolic process	-2.81351	0.00588379	**	-3.18911	0.00425381	**	-3.71352	0.000271939	***	-0.326013	0.661575		-0.612372	0.470793
	Minc3s00148g06054		-1.61755	0.000941537	***	-1.40914	0.0128059	*	-1.25647	0.022279	*	0.255621	0.431176		0.0687564	0.895037
	Minc3s00148g06055		2.17686	0.0630833		-1.38337	0.0996477		-1.97681	0.00533943	**	-3.52382	1.22892e-05	****	-0.676452	0.286671
	Minc3s00148g06056		-0.0831259	0.810165		0.189998	0.642549		0.137519	0.679406		0.311223	0.257951		-0.138038	0.727723
	Minc3s00148g06057		-0.733365	0.74291		-1.13126	0.644926		2.11108	NA		-0.35985	0.861268		3.16915	0.335763
	Minc3s00148g06058		NA	NA		NA	NA		NA	NA		NA	NA		NA	NA
	Minc3s00148g06059		NA	NA		NA	NA		NA	NA		NA	NA		NA	NA
	Minc3s00148g06060		NA	NA		NA	NA		NA	NA		NA	NA		NA	NA
	Minc3s00148g06061		NA	NA		NA	NA		NA	NA		NA	NA		NA	NA
	Minc3s00148g06062		-0.403304	0.0913202		0.513207	0.119076		2.03101	4.58763e-09	****	0.952729	1.48154e-05	****	1.43014	0.000249639	***
	Minc3s00148g06063	RNA binding; pseudouridine synthase activity; pseudouridine synthesis; RNA modification	0.140815	0.85398		0.684695	0.482488		5.7197	0.000302488	***	0.584812	0.479692		4.93533	0.0102162	*
	Minc3s00148g06064	RNA binding; pseudouridine synthase activity; pseudouridine synthesis; RNA modification	-1.11807	0.00721595	**	0.0148831	0.986834		0.101154	0.878847		1.17692	0.00711939	**	0.000964829	0.999312
	Minc3s00148g06065	GTPase activity; GTP binding	-0.388797	0.451928		0.864019	0.238553		6.73633	2.00227e-06	****	1.30108	0.0174687	*	5.81264	0.000419983	***
	Minc3s00148g06066	GTPase activity; GTP binding	-1.77483	0.130142		1.59117	0.542648		2.35768	0.334367		3.42973	0.0268991	*	0.713306	NA
	Minc3s00148g06067		NA	NA		NA	NA		NA	NA		NA	NA		NA	NA
	Minc3s00148g06068		NA	NA		NA	NA		NA	NA		NA	NA		NA	NA
	Minc3s00148g06069		NA	NA		NA	NA		NA	NA		NA	NA		NA	NA
	Minc3s00148g06070		NA	NA		NA	NA		NA	NA		NA	NA		NA	NA
	Minc3s00148g06071		NA	NA		NA	NA		NA	NA		NA	NA		NA	NA
	Minc3s00148g06072		NA	NA		NA	NA		NA	NA		NA	NA		NA	NA
	Minc3s00148g06073	ATP binding; proteolysis; serine-type endopeptidase activity; protein catabolic process; ATP-dependent peptidase activity	-8.87662	2.46808e-12	****	0.410773	NA		-1.60031	NA		9.32541	6.73691e-14	****	-2.09663	NA
	Minc3s00148g06074		-0.02228	0.981705		1.83113	0.178639		6.13623	0.000144472	***	1.89021	0.0482649	*	4.21286	0.117257
	Minc3s00149g06075		-0.512323	0.305722		0.505077	0.478956		0.0344076	0.958424		1.0641	0.0100705	*	-0.554971	0.39631
	Minc3s00149g06076		2.00703	0.000239695	***	-1.34377	0.00126418	**	-2.27866	4.06463e-12	****	-3.31397	7.29345e-16	****	-1.01549	0.00020969	***
	Minc3s00149g06077		-2.61435	0.55777		-3.23588	NA		-4.74532	0.0805037		-0.613855	0.818311		-1.54875	0.497
	Minc3s00149g06078	cytochrome-c oxidase activity	-0.247256	0.369125		-1.05403	1.12601e-05	****	-1.58109	6.93456e-12	****	-0.772736	3.71367e-10	****	-0.613777	3.77679e-08	****
	Minc3s00149g06079		0.214792	0.682409		-0.0345198	0.96388		0.434217	0.440008		-0.210313	0.657002		0.383293	0.551789
	Minc3s00149g06080		0.423637	0.417523		0.482381	0.288548		0.442747	0.304004		0.0947098	0.844323		-0.130063	0.806723
	Minc3s00149g06081		-0.687694	NA		NA	NA		NA	NA		0.174454	NA		NA	NA
	Minc3s00149g06082		0.286008	0.472554		-1.68211	1.29571e-10	****	-1.94481	1.99484e-14	****	-1.92881	7.49475e-16	****	-0.350961	0.129266
	Minc3s00149g06083		NA	NA		NA	NA		NA	NA		NA	NA		NA	NA
	Minc3s00149g06084	ATP binding; protein phosphorylation; protein serine/threonine kinase activity; protein kinase activity	1.28459	2.15762e-07	****	0.327571	0.258341		0.916346	0.000126552	***	-0.91663	9.13672e-08	****	0.504322	0.00877757	**
	Minc3s00149g06085		0.379819	0.282065		0.166877	0.719376		2.10837	1.82767e-07	****	-0.167843	0.568561		1.85783	1.5818e-06	****
	Minc3s00149g06086	protein binding	5.92701	2.99155e-74	****	1.14526	1.78416e-06	****	3.68114	3.34094e-40	****	-4.74951	2.6136e-68	****	2.45034	1.64725e-26	****
	Minc3s00149g06087		0.869778	4.17958e-05	****	-0.100901	0.758398		-0.0288809	0.923735		-0.93323	5.42014e-06	****	-0.0147029	0.96772
	Minc3s00149g06088		4.47939	5.45007e-13	****	-0.374661	0.371232		-0.670691	0.0480883	*	-4.81386	7.79788e-19	****	-0.380978	0.281108
	Minc3s00149g06089		2.50546	2.45717e-28	****	-0.0842506	0.809972		-0.485005	0.0289029	*	-2.55396	9.51273e-34	****	-0.489436	0.00861746	**
	Minc3s00149g06090		1.23586	NA		0.410773	NA		0.252569	NA		NA	NA		NA	NA
	Minc3s00149g06091	transcription initiation from RNA polymerase II promoter; transcription factor TFIIE complex	0.888959	0.00806816	**	-1.98025	6.4012e-14	****	-2.68439	4.70043e-28	****	-2.83292	6.14348e-50	****	-0.792233	8.7168e-09	****
	Minc3s00149g06092	endoplasmic reticulum membrane; endoplasmic reticulum organization	-2.56777	0.000147639	***	-2.96436	8.23588e-05	****	-3.60227	4.1518e-09	****	-0.362376	0.46521		-0.722778	0.134223
	Minc3s00149g06093	methyltransferase activity; tRNA (cytosine-5-)-methyltransferase activity	4.4574	1.03645e-38	****	0.486301	0.103995		2.76668	2.49982e-17	****	-3.93274	3.87422e-30	****	2.19579	7.44658e-11	****
	Minc3s00149g06094	DNA binding; ATP binding; zinc ion binding; cytoplasm; helicase activity; nuclear-transcribed mRNA catabolic process, nonsense-mediated decay	0.846608	9.91374e-05	****	0.134187	0.63771		0.600733	0.00464123	**	-0.672969	8.92744e-10	****	0.381547	0.00158362	**
	Minc3s00149g06095	protein binding	0.977477	1.50725e-07	****	0.362756	0.139222		0.565115	0.00905322	**	-0.579977	0.00059949	***	0.115624	0.632099
	Minc3s00149g06096		0.726835	0.0659755		0.945989	0.0470234	*	2.43459	1.1725e-05	****	0.26425	0.522535		1.41138	0.028426	*
	Minc3s00149g06097		0.750934	0.00068998	***	-0.86011	4.44073e-05	****	-1.20022	5.2729e-10	****	-1.57614	2.71634e-37	****	-0.42638	7.90863e-06	****
	Minc3s00149g06098		0.793339	0.0399449	*	0.981281	0.0276897	*	1.90168	0.00010128	***	0.219742	0.552543		0.828339	0.125491
	Minc3s00149g06099	zinc ion binding; proteolysis; metalloendopeptidase activity; metallopeptidase activity; extracellular matrix	1.69903	0.197209		0.673604	0.647704		4.72715	0.0145635	*	-1.00085	0.520313		3.99304	0.105365
	Minc3s00149g06100		2.18144	2.29001e-13	****	-1.39137	2.45862e-09	****	-2.27336	1.10336e-27	****	-3.53418	4.00754e-53	****	-0.971502	1.99514e-10	****
	Minc3s00149g06101		2.24151	6.20443e-05	****	-0.506479	0.198		-1.38193	1.17853e-07	****	-2.70748	2.70261e-10	****	-0.955753	6.64157e-05	****
	Minc3s00149g06102		-4.06729	0.10061		NA	NA		NA	NA		3.55678	0.150173		NA	NA
	Minc3s00149g06103		-0.414336	0.0994406		2.85483	6.69114e-12	****	8.68668	1.30093e-11	****	3.30451	1.03354e-22	****	5.73402	0.000489578	***
	Minc3s00149g06104		0.112325	0.679892		1.02995	6.74747e-05	****	7.02346	5.64346e-26	****	0.954649	7.13546e-10	****	5.90527	9.37725e-19	****
	Minc3s00149g06105	ATP binding; protein phosphorylation; protein kinase activity	-0.0445372	0.880883		-0.248619	0.356202		0.0729744	0.772518		-0.16389	0.35584		0.233848	0.239497
	Minc3s00149g06106	structural constituent of ribosome; mitochondrion	-0.00406662	0.991732		0.476258	0.215052		1.71521	1.46289e-05	****	0.517721	0.0420953	*	1.14935	0.00399771	**
	Minc3s00149g06107	pyrimidine nucleotide biosynthetic process; CTP biosynthetic process; CTP synthase activity	-0.125138	0.618923		-0.579964	0.021993	*	-0.612848	0.00819248	**	-0.421125	0.011292	*	-0.119134	0.599697
	Minc3s00149g06108		1.54206	1.01783e-06	****	0.662444	0.0453464	*	2.59212	3.95505e-13	****	-0.837445	0.000149988	***	1.84509	1.76333e-10	****
	Minc3s00149g06109		1.51427	6.53847e-12	****	1.15939	5.67327e-05	****	2.53902	1.90382e-15	****	-0.317136	0.321148		1.29771	0.00198885	**
	Minc3s00149g06110		-1.15133	0.632204		-1.34422	NA		1.72004	NA		-0.183834	0.930436		2.95645	0.441935
	Minc3s00149g06111	zinc ion binding; proteolysis; metalloendopeptidase activity; metallopeptidase activity	-0.251569	0.694267		-2.3943	2.45551e-09	****	-2.79507	1.71936e-14	****	-2.10639	8.12948e-10	****	-0.49092	0.117384
	Minc3s00149g06112	membrane; catalytic activity; calcium ion binding; mannosyl-oligosaccharide 1,2-alpha-mannosidase activity	-0.093372	0.740547		0.0283368	0.941758		0.286219	0.270441		0.165753	0.348933		0.171009	0.477079
	Minc3s00149g06113		0.237363	0.586256		-0.353434	0.458787		-0.516033	0.188163		-0.554313	0.10631		-0.25244	0.547797
	Minc3s00150g06114		NA	NA		NA	NA		NA	NA		NA	NA		NA	NA
	Minc3s00150g06115	catalytic activity; pyridoxal phosphate binding; transaminase activity	-0.645815	0.204281		-2.32929	8.26645e-09	****	-2.99016	7.23301e-16	****	-1.6448	9.30937e-08	****	-0.747299	0.00929553	**
	Minc3s00150g06116		-1.28674	0.609011		1.71289	NA		0.588591	NA		3.09922	0.268739		-1.20686	NA
	Minc3s00150g06117		NA	NA		NA	NA		-1.67098	NA		NA	NA		-1.20686	NA
	Minc3s00150g06118		NA	NA		NA	NA		NA	NA		NA	NA		NA	NA
	Minc3s00150g06119		1.23586	NA		0.410773	NA		-0.709204	NA		NA	NA		-1.20686	NA
	Minc3s00150g06120		1.0152	0.434578		0.743354	0.689594		1.13893	0.460365		-0.254259	0.891447		0.334337	0.902924
	Minc3s00150g06121		NA	NA		NA	NA		NA	NA		NA	NA		NA	NA
	Minc3s00150g06122		NA	NA		NA	NA		NA	NA		NA	NA		NA	NA
	Minc3s00150g06123		NA	NA		NA	NA		NA	NA		NA	NA		NA	NA
	Minc3s00150g06124		-0.687694	NA		NA	NA		-2.67267	NA		0.174454	NA		-2.20735	NA
	Minc3s00150g06125		NA	NA		NA	NA		NA	NA		NA	NA		NA	NA
	Minc3s00150g06126		-1.56138	NA		NA	NA		NA	NA		1.04709	NA		NA	NA
	Minc3s00150g06127		NA	NA		NA	NA		NA	NA		NA	NA		NA	NA
	Minc3s00150g06128		1.07692	0.454643		1.76183	0.403838		3.92636	0.0868036		0.736844	0.749037		1.99142	NA
	Minc3s00150g06129		-3.18111	0.313167		NA	NA		NA	NA		2.67017	0.401501		NA	NA
	Minc3s00150g06130		-1.20043	0.764588		0.410773	NA		0.252569	NA		1.64916	NA		NA	NA
	Minc3s00150g06131		0.893759	0.661342		1.12561	NA		1.80401	0.506998		0.259891	0.935452		0.588332	NA
	Minc3s00150g06132		-0.176777	0.783739		0.491622	0.580445		3.5881	0.00309575	**	0.705002	0.285035		3.00943	0.0400984	*
	Minc3s00150g06133		NA	NA		NA	NA		NA	NA		NA	NA		NA	NA
	Minc3s00150g06134		NA	NA		NA	NA		NA	NA		NA	NA		NA	NA
	Minc3s00150g06135		-0.505979	0.765028		0.132081	0.965385		2.39344	0.393157		0.741965	0.663714		2.21326	0.506102
	Minc3s00150g06136		0.32593	0.675804		4.2977	0.00517914	**	3.16798	0.0160185	*	3.99785	0.00421769	**	-1.18248	0.770108
	Minc3s00150g06137		NA	NA		NA	NA		NA	NA		NA	NA		NA	NA
	Minc3s00150g06138		1.81711	0.496122		-0.784669	0.756874		2.66256	NA		-2.56074	0.240314		3.38395	0.273047
	Minc3s00150g06139		-3.21874	0.499992		NA	NA		NA	NA		2.70692	0.483886		NA	NA
	Minc3s00151g06140		-0.831194	0.322498		0.848833	0.511766		-0.379856	0.711156		1.74911	0.0143305	*	-1.32236	0.196593
	Minc3s00151g06141	cytoskeleton; cell-matrix adhesion	-1.05957	3.428e-08	****	0.165031	0.581949		-0.0214909	0.936474		1.26357	7.04897e-22	****	-0.275623	0.165288
	Minc3s00151g06142	integral component of membrane; Golgi membrane; pyrimidine nucleotide-sugar transmembrane transporter activity; pyrimidine nucleotide-sugar transmembrane transport	-0.0424164	0.883389		-1.07336	1.76987e-05	****	-1.6251	1.33373e-15	****	-0.997495	9.01204e-09	****	-0.636411	7.01353e-05	****
	Minc3s00151g06143		0.886911	0.0453436	*	0.19705	0.736141		1.13879	0.0256189	*	-0.651528	0.0383501	*	0.856418	0.0486903	*
	Minc3s00151g06144		-0.48929	0.343151		0.337738	0.636402		0.595153	0.334448		0.88599	0.0133003	*	0.175569	0.801163
	Minc3s00151g06145		-1.00505	0.634384		0.451507	NA		2.20623	NA		1.48745	0.527906		1.68623	NA
	Minc3s00151g06146	ATP synthesis coupled proton transport; hydrogen ion transmembrane transporter activity; mitochondrial proton-transporting ATP synthase complex, coupling factor F(o)	1.34247	2.37235e-06	****	-0.501586	0.121071		-0.971005	0.000244596	***	-1.81129	4.25439e-21	****	-0.557121	0.000794401	***
	Minc3s00151g06147		1.13319	0.376295		-0.943426	0.369106		-0.821382	0.384592		-2.04275	0.0375309	*	0.0364126	0.978218
	Minc3s00151g06148		0.740943	0.00756558	**	1.85498	2.25151e-06	****	3.08529	4.87833e-12	****	1.15043	0.003184	**	1.1378	0.127958
	Minc3s00151g06149	extracellular space	-0.121338	0.827031		-0.518817	0.40274		-0.28355	0.6181		-0.363221	0.446416		0.146265	0.834971
	Minc3s00151g06150		0.474736	0.420544		0.251206	0.751886		-0.124278	0.854246		-0.184534	0.768349		-0.460367	0.529803
	Minc3s00151g06151	DNA binding; ATP binding; DNA replication; DNA clamp loader activity; DNA replication factor C complex	0.682944	0.154321		-0.234117	0.728165		0.492402	0.384111		-0.877866	0.0775391		0.638072	0.339436
	Minc3s00151g06152	ATP binding	0.486647	0.153046		-0.494576	0.206719		-0.556877	0.0802218		-0.94365	0.00103382	**	-0.146394	0.702159
	Minc3s00151g06153		NA	NA		NA	NA		NA	NA		NA	NA		NA	NA
	Minc3s00151g06154		NA	NA		NA	NA		NA	NA		NA	NA		NA	NA
	Minc3s00151g06155	transmembrane transport; integral component of membrane	0.883465	0.0153305	*	-0.763475	0.0291314	*	-1.38554	6.14529e-07	****	-1.60934	1.19316e-07	****	-0.711009	0.00671584	**
	Minc3s00151g06156		4.55757	0.0112089	*	1.17803	0.47466		4.53234	0.0257201	*	-3.3748	0.149891		3.32113	0.282712
	Minc3s00151g06157		-0.566847	0.717562		2.60434	NA		3.41836	0.217865		3.17827	0.119807		0.716692	NA
	Minc3s00151g06158		2.57567	1.01265e-09	****	0.481279	0.312572		1.70581	0.00115789	**	-2.05981	3.824e-06	****	1.14019	0.0436702	*
	Minc3s00151g06159		NA	NA		NA	NA		NA	NA		NA	NA		NA	NA
	Minc3s00151g06160	ATP binding; motor activity; myosin complex; microtubule motor activity; microtubule binding; microtubule-based movement	1.982	3.63519e-10	****	0.215861	0.6388		0.955531	0.0108515	*	-1.72762	3.08214e-06	****	0.648239	0.160244
	Minc3s00151g06161	ATP binding; motor activity; myosin complex; microtubule motor activity; microtubule binding; microtubule-based movement	1.05847	0.317771		-0.288521	0.82073		5.07516	0.00541678	**	-1.3048	0.184754		5.27456	0.00352957	**
	Minc3s00151g06162		2.24588	0.215285		1.13906	0.610275		3.71758	0.132375		-1.02712	0.702687		2.43784	NA
	Minc3s00151g06163		-0.301961	0.856244		0.0444073	0.986404		3.60175	0.24134		0.416957	0.780038		3.51618	0.226048
	Minc3s00151g06164		-0.978718	0.625669		1.21637	NA		2.00382	NA		2.27945	0.353109		0.716692	NA
	Minc3s00151g06165		-1.57279	NA		NA	NA		NA	NA		1.05767	NA		NA	NA
	Minc3s00151g06166		NA	NA		NA	NA		NA	NA		NA	NA		NA	NA
	Minc3s00151g06167		-2.09573	NA		NA	NA		NA	NA		1.57569	NA		NA	NA
	Minc3s00151g06168		-3.41823	0.254563		NA	NA		NA	NA		2.90666	0.331035		NA	NA
	Minc3s00151g06169		-4.26666	0.07146		NA	NA		NA	NA		3.7512	0.111082		NA	NA
	Minc3s00151g06170		-3.46194	0.00675374	**	0.817244	NA		1.60638	NA		4.39023	0.0064647	**	0.716692	NA
	Minc3s00151g06171		-1.60033	0.657916		0.410773	NA		-0.709204	NA		2.04629	NA		-1.20686	NA
	Minc3s00151g06172		-4.06275	0.0895904		NA	NA		NA	NA		3.55109	0.144508		NA	NA
	Minc3s00152g06173		0.924916	9.51065e-09	****	-0.23017	0.256966		-0.428417	0.0124672	*	-1.11897	3.50866e-42	****	-0.285324	6.62629e-05	****
	Minc3s00152g06174	protein binding	0.896928	3.94755e-05	****	0.191364	0.462382		1.31338	5.32219e-09	****	-0.664778	7.94553e-10	****	1.03751	3.17899e-16	****
	Minc3s00152g06175	cytoplasm; tRNA thio-modification	1.25773	0.000196749	***	0.79159	0.0402972	*	1.26739	0.000543838	***	-0.427335	0.0715915		0.381058	0.219544
	Minc3s00152g06176	protein binding	0.87453	0.146473		0.117114	0.883569		3.0209	0.000118262	***	-0.710954	0.129519		2.83006	0.000109228	***
	Minc3s00152g06177	microtubule; tubulin N-acetyltransferase activity; alpha-tubulin acetylation	1.10556	2.94354e-14	****	-0.164305	0.47658		1.47476	1.67263e-17	****	-1.23258	2.3202e-24	****	1.55293	9.51983e-28	****
	Minc3s00152g06178	protein binding; electron transfer activity; cell redox homeostasis; prostaglandin-E synthase activity	0.801001	4.6895e-05	****	-0.367083	0.135342		-0.273854	0.223308		-1.13006	7.1535e-11	****	0.00520608	0.985928
	Minc3s00152g06179		NA	NA		NA	NA		NA	NA		NA	NA		NA	NA
	Minc3s00152g06180	RNA binding; binding	0.80909	0.0671694		-0.867831	0.0362723	*	-0.279203	0.525657		-1.63177	3.85822e-55	****	0.506292	1.30524e-05	****
	Minc3s00152g06181	membrane; protein glycosylation; galactosyltransferase activity	0.402309	0.632864		-1.08769	0.155102		-1.3868	0.0268226	*	-1.45621	0.0162854	*	-0.381045	0.579757
	Minc3s00152g06182		0.690515	0.785679		-2.44671	0.0578585		-1.58807	0.307541		-3.11457	0.00859552	**	0.793254	0.529322
	Minc3s00152g06183		0.373939	0.59713		0.189209	0.843598		0.714041	0.324252		-0.141945	0.861303		0.44002	0.670616
	Minc3s00152g06184	cytoskeleton; cytoskeletal protein binding	1.13717	0.01681	*	-0.809354	0.0780658		0.272975	0.60218		-1.90384	3.23917e-30	****	1.00369	1.69402e-06	****
	Minc3s00152g06185		0.95943	8.08414e-07	****	0.111662	0.669686		1.63947	7.93805e-17	****	-0.81005	4.06981e-07	****	1.44088	9.33132e-16	****
	Minc3s00152g06186	barbed-end actin filament capping; F-actin capping protein complex	1.29467	8.09468e-11	****	-1.39411	1.81626e-12	****	-1.86257	2.93552e-23	****	-2.65458	1.73013e-146	****	-0.555784	4.41824e-13	****
	Minc3s00152g06187	nucleic acid binding	1.18458	1.53141e-12	****	0.358442	0.0656696		1.25194	2.34613e-17	****	-0.787133	5.43298e-12	****	0.807756	5.50157e-14	****
	Minc3s00152g06188	integral component of membrane	1.34344	5.3255e-06	****	-0.351315	0.303932		3.15145	2.53964e-16	****	-1.65782	2.59556e-15	****	3.4141	1.725e-27	****
	Minc3s00152g06189	methyltransferase activity; methylation	0.976383	0.00151117	**	0.905155	0.0160736	*	2.20996	3.6828e-07	****	-0.0347519	0.937023		1.2132	0.0266063	*
	Minc3s00152g06190	ATP binding; nucleotide binding; aminoacyl-tRNA ligase activity; tRNA aminoacylation for protein translation; valine-tRNA ligase activity; valyl-tRNA aminoacylation; aminoacyl-tRNA editing activity	1.03199	1.19503e-08	****	0.665385	0.00108212	**	1.17556	6.51215e-11	****	-0.326327	0.0386253	*	0.423227	0.016137	*
	Minc3s00152g06191		NA	NA		NA	NA		NA	NA		NA	NA		NA	NA
	Minc3s00152g06192	integral component of membrane; integral component of plasma membrane	0.873216	0.000115349	***	0.138939	0.648151		0.533105	0.026517	*	-0.695463	1.20368e-05	****	0.308278	0.125749
	Minc3s00152g06193	integral component of plasma membrane	0.879949	0.320503		-0.737029	0.386073		0.0412704	0.970808		-1.56909	0.000665937	***	0.709718	0.326465
	Minc3s00152g06194		NA	NA		NA	NA		NA	NA		NA	NA		NA	NA
	Minc3s00152g06195		1.07553	6.03457e-10	****	0.629293	0.0038865	**	1.92764	1.14856e-18	****	-0.408743	0.011236	*	1.21245	2.875e-09	****
	Minc3s00152g06196	integral component of membrane; signaling receptor activity	0.779537	0.000106028	***	1.56822	2.4949e-12	****	5.38551	2.05673e-49	****	0.826359	1.75973e-07	****	3.7297	2.27781e-23	****
	Minc3s00152g06197	structural constituent of ribosome; translation; intracellular; ribosome	1.36245	1.59163e-16	****	-0.13047	0.589805		-0.486978	0.00516873	**	-1.45381	4.11758e-25	****	-0.44533	0.00119111	**
	Minc3s00152g06198	integral component of membrane	1.53022	4.51935e-07	****	1.3433	8.62271e-05	****	3.92333	1.35245e-15	****	-0.150021	0.728742		2.48924	5.51121e-05	****
	Minc3s00152g06199	integral component of membrane	0.832731	4.01661e-08	****	0.423054	0.0572162		0.959001	1.51182e-07	****	-0.369862	0.0128995	*	0.44684	0.0107633	*
	Minc3s00152g06200		3.41255	7.92105e-06	****	1.31673	0.107044		2.02055	0.0252143	*	-2.07406	0.0627906		0.649062	0.670616
	Minc3s00152g06201		2.71406	NA		0.919342	NA		1.72004	NA		-1.7491	NA		0.716692	NA
	Minc3s00152g06202		1.35741	9.16703e-09	****	1.18971	7.52274e-06	****	6.89655	1.60308e-31	****	-0.130728	0.556398		5.61974	1.77097e-21	****
	Minc3s00152g06203	peptidyl-prolyl cis-trans isomerase activity	0.784083	0.0161763	*	0.443758	0.248417		1.5096	5.10097e-05	****	-0.304621	0.367063		0.978852	0.017094	*
	Minc3s00152g06204	heme binding	0.892907	2.27945e-05	****	-0.14918	0.607551		-0.256099	0.273791		-1.00587	6.37808e-16	****	-0.196458	0.157161
	Minc3s00152g06205	structural constituent of ribosome; translation; intracellular; ribosome	1.14483	2.27319e-10	****	-1.05812	6.35261e-09	****	-1.36713	9.55359e-15	****	-2.16746	6.75235e-173	****	-0.397186	1.88071e-14	****
	Minc3s00152g06206	structural constituent of ribosome; translation; intracellular; ribosome	0.916816	0.00037631	***	0.121523	0.74116		0.720374	0.0113643	*	-0.761835	0.000104551	***	0.509336	0.0307059	*
	Minc3s00152g06207		0.389311	0.0906607		1.13378	2.44217e-05	****	3.46953	6.26604e-19	****	0.782007	0.000373059	***	2.24833	2.48069e-07	****
	Minc3s00152g06208		0.936107	0.00087175	***	0.862879	0.0209512	*	2.6255	1.58872e-11	****	-0.0337353	0.937258		1.68099	0.000959359	***
	Minc3s00152g06209	metal ion binding	0.599971	0.00144058	**	-0.46184	0.0216619	*	-0.654853	0.000184139	***	-1.02284	1.38005e-19	****	-0.278662	0.0171802	*
	Minc3s00152g06210		1.41951	8.12968e-18	****	1.00306	2.33818e-06	****	4.94015	1.13827e-53	****	-0.377589	0.038838	*	3.85171	3.36215e-30	****
	Minc3s00152g06211		1.36266	0.000459869	***	0.0814383	0.888271		1.47	0.00143595	**	-1.24045	0.00071637	***	1.30651	0.00521465	**
	Minc3s00152g06212	mitochondrial fusion	1.42205	4.25833e-14	****	0.443143	0.0591683		1.08501	2.1368e-06	****	-0.940303	1.23854e-06	****	0.554364	0.0229302	*
	Minc3s00152g06213		0.898935	0.000138352	***	0.530761	0.0713905		1.07251	0.000139293	***	-0.330808	0.118868		0.451309	0.101407
	Minc3s00152g06214	intracellular; proteolysis; calcium-dependent cysteine-type endopeptidase activity	0.0848504	0.712882		-0.379075	0.0655051		-0.658478	0.000198718	***	-0.424827	1.45405e-08	****	-0.364674	1.50991e-07	****
	Minc3s00152g06215		2.71406	NA		-0.300034	NA		1.72004	NA		-2.99052	0.490601		1.97409	NA
	Minc3s00152g06216		-0.597038	0.741407		-0.273568	NA		2.43788	NA		0.371584	0.860374		2.65193	NA
	Minc3s00152g06217		NA	NA		NA	NA		NA	NA		NA	NA		NA	NA
	Minc3s00153g06218		NA	NA		NA	NA		NA	NA		NA	NA		NA	NA
	Minc3s00153g06219		-0.143722	0.969387		1.8806	NA		1.72004	NA		2.07306	NA		NA	NA
	Minc3s00153g06220		-0.945184	0.307472		1.46145	0.43842		4.67168	0.0140009	*	2.42822	0.0487263	*	3.11107	0.439967
	Minc3s00153g06221		0.637967	0.843859		2.60849	NA		2.45079	NA		1.98937	NA		NA	NA
	Minc3s00153g06222		-0.469913	0.229252		-0.469831	0.256962		-0.540265	0.149297		0.0473335	0.816687		-0.157932	0.504007
	Minc3s00153g06223	ER retention sequence binding; protein retention in ER lumen; integral component of membrane	0.497605	0.194879		-0.893264	0.0200924	*	-1.6591	2.14758e-07	****	-1.36345	7.68994e-10	****	-0.846469	1.64963e-05	****
	Minc3s00153g06224	integral component of membrane; G-protein coupled receptor signaling pathway; G-protein coupled receptor activity	1.34349	2.72631e-11	****	0.165036	0.556486		0.698002	0.0265506	*	-1.13988	1.8339e-09	****	0.444609	0.120397
	Minc3s00153g06225	protein phosphatase regulator activity; protein phosphatase type 2A complex; protein binding	0.707058	0.000448914	***	0.223869	0.4233		0.277621	0.246425		-0.447174	0.00849605	**	-0.0323412	0.906627
	Minc3s00153g06226		5.21675	0.0303449	*	1.37785	0.550636		0.842822	0.668366		-3.75325	0.236588		-0.634827	0.821909
	Minc3s00153g06227		4.0279	0.201082		1.44544	NA		3.02531	0.390389		-2.51104	NA		1.47657	NA
	Minc3s00153g06228		-0.103763	0.605945		0.432391	0.0473777	*	1.82915	3.21498e-19	****	0.577999	1.4617e-05	****	1.31025	1.59536e-11	****
	Minc3s00153g06229		-0.0209401	0.955443		0.605333	0.109498		1.70288	3.52694e-06	****	0.653833	0.0067216	**	1.00781	0.00897956	**
	Minc3s00153g06230		-1.57338	0.00885517	**	0.410238	0.701018		-0.49036	0.537455		2.02758	9.91327e-06	****	-0.980479	0.181129
	Minc3s00153g06231		NA	NA		NA	NA		NA	NA		NA	NA		NA	NA
	Minc3s00153g06232		-2.20099	NA		NA	NA		NA	NA		1.6913	NA		NA	NA
	Minc3s00153g06233	growth factor activity	0.03372	0.931139		-0.754991	0.0105488	*	-1.01426	0.000176433	***	-0.74821	4.32503e-06	****	-0.343906	0.0511022
	Minc3s00154g06234		NA	NA		NA	NA		NA	NA		NA	NA		NA	NA
	Minc3s00154g06235		-1.88846	2.63018e-05	****	-0.321345	0.685468		1.09934	0.135772		1.60132	2.55852e-07	****	1.34512	0.0359964	*
	Minc3s00154g06236		-3.684	0.0191861	*	-2.13774	NA		-0.821875	NA		1.62247	0.214992		1.23664	0.700566
	Minc3s00154g06237	nucleus; transcription initiation from RNA polymerase II promoter; protein heterodimerization activity	-1.12938	1.34261e-06	****	0.507056	0.234017		3.22096	8.47681e-10	****	1.6656	6.08379e-12	****	2.62198	1.1663e-05	****
	Minc3s00154g06238	electron transfer activity; ubiquinol-cytochrome-c reductase activity	-1.15569	1.50099e-05	****	0.264072	0.514124		0.000236905	0.999562		1.45405	1.43732e-14	****	-0.35426	0.266164
	Minc3s00154g06239		-0.478081	0.824268		2.51815	NA		2.35266	NA		3.07061	0.273129		NA	NA
	Minc3s00154g06240	nucleus	-1.74839	1.83711e-18	****	0.825842	0.0469935	*	6.59101	6.73404e-09	****	2.6289	4.30341e-32	****	5.69029	3.75382e-06	****
	Minc3s00154g06241	protein binding	-1.22277	0.459002		1.22221	NA		2.77877	0.378974		2.44319	0.232826		1.40309	NA
	Minc3s00154g06242		0.109386	0.695336		-0.278635	0.392612		-1.05934	0.000184669	***	-0.352747	0.114356		-0.870128	0.000211506	***
	Minc3s00154g06243	tRNA (adenine-N1-)-methyltransferase activity; tRNA methylation; tRNA (m1A) methyltransferase complex	-0.32845	0.0994406		1.44661	6.92213e-08	****	3.7065	1.30206e-23	****	1.81363	3.30091e-19	****	2.17327	4.77531e-06	****
	Minc3s00154g06244	multivesicular body sorting pathway; ESCRT II complex	0.555044	0.284997		-0.707621	0.120937		-1.45393	2.82073e-05	****	-1.2241	0.00138434	**	-0.832612	0.00858558	**
	Minc3s00154g06245	structural constituent of ribosome; translation; intracellular; ribosome	0.895578	1.2839e-06	****	-0.277441	0.222374		-0.332748	0.110448		-1.13716	4.6362e-39	****	-0.144488	0.140259
	Minc3s00154g06246	phosphatase activity	1.11855	0.00457125	**	-0.358419	0.414993		-0.108936	0.811437		-1.43544	1.78214e-17	****	0.170846	0.496099
	Minc3s00154g06247	regulation of transcription, DNA-templated; nucleus; DNA binding transcription factor activity; sequence-specific DNA binding	-1.73209	0.00120189	**	-1.05754	0.210234		-1.1381	0.142419		0.707542	0.196103		-0.16752	0.866624
	Minc3s00154g06248	RNA binding	-0.840858	0.0142976	*	-0.602367	0.159336		-0.772483	0.0387859	*	0.269098	0.276981		-0.261419	0.398886
	Minc3s00154g06249		NA	NA		NA	NA		NA	NA		NA	NA		NA	NA
	Minc3s00154g06250	protein binding; RNA binding; rRNA processing; small-subunit processome	-0.125411	0.706319		-0.341513	0.31813		-0.523975	0.0807651		-0.182985	0.24391		-0.271224	0.132511
	Minc3s00154g06251	ATP binding; mitochondrial respiratory chain complex III assembly	-0.907463	0.00236988	**	-1.28832	2.38469e-05	****	-2.08888	7.24687e-17	****	-0.343454	0.180424		-0.886147	3.69354e-05	****
	Minc3s00154g06252		-2.74666	1.9911e-08	****	2.06684	0.135244		4.1396	0.0173545	*	4.85621	4.33132e-10	****	2.01098	0.533401
	Minc3s00154g06253		-1.77745	0.00121033	**	0.880976	0.495001		5.24541	0.00285126	**	2.66863	4.16807e-05	****	4.26742	0.0652305
	Minc3s00154g06254		0.565404	0.122179		1.01905	0.00609243	**	1.56607	2.43276e-05	****	0.481272	0.0298089	*	0.457449	0.156257
	Minc3s00154g06255		-3.20979	9.56632e-23	****	0.504869	0.580104		1.00527	0.21525		3.73501	4.30103e-26	****	0.40991	0.723204
	Minc3s00154g06256		-0.492345	0.17141		-1.82413	6.9415e-09	****	-2.19419	1.91858e-14	****	-1.29403	2.54757e-07	****	-0.455501	0.082107
	Minc3s00154g06257	endopeptidase activity; proteolysis involved in cellular protein catabolic process; proteasome core complex; ubiquitin-dependent protein catabolic process; proteasome core complex, alpha-subunit complex; threonine-type endopeptidase activity	-0.636222	0.0112934	*	-1.78971	3.70941e-12	****	-2.51382	1.77304e-27	****	-1.12256	8.90804e-14	****	-0.808189	3.30713e-09	****
	Minc3s00154g06258	carbohydrate metabolic process; catalytic activity	-1.05005	0.0919799		-0.70537	0.48114		1.35145	0.295181		0.397675	0.557403		1.97429	0.103018
	Minc3s00154g06259		NA	NA		-1.51278	NA		NA	NA		-1.7491	NA		0.716692	NA
	Minc3s00154g06260	carbohydrate metabolic process; catalytic activity	-0.655456	0.167765		1.60362	0.0765282		3.45016	0.000584492	***	2.32112	9.47427e-05	****	1.77707	0.278449
	Minc3s00154g06261	integral component of membrane; transferase activity, transferring acyl groups; GPI anchor biosynthetic process	-0.379462	0.324539		0.258181	0.591197		1.3126	0.00366736	**	0.672203	0.0410533	*	0.960495	0.0510719
	Minc3s00154g06262	membrane; protein glycosylation; galactosyltransferase activity	-1.02585	0.00272174	**	0.211979	0.763467		7.03349	3.35946e-07	****	1.27142	0.000979107	***	6.73602	4.35143e-06	****
	Minc3s00154g06263		-0.994207	0.000801464	***	-0.676975	0.121254		-1.34458	6.49207e-05	****	0.35391	0.235786		-0.758517	0.0199998	*
	Minc3s00154g06264	membrane; endocytosis	0.452192	0.275994		-0.329305	0.528291		-0.733797	0.0545088		-0.746792	0.0468893	*	-0.490792	0.234351
	Minc3s00154g06265	protein binding; anaphase-promoting complex binding; ubiquitin-protein transferase activator activity; positive regulation of ubiquitin protein ligase activity	-0.725093	0.0150931	*	-2.20784	2.31657e-18	****	-2.63874	1.1425e-27	****	-1.44302	6.46714e-18	****	-0.51664	0.0011059	**
	Minc3s00155g06266		1.23586	NA		-2.94744	NA		-2.29552	0.564756		-4.14693	0.137644		0.586478	0.858945
	Minc3s00155g06267		3.82041	0.254777		-2.90049	0.0125362	*	-3.7634	9.11322e-05	****	-6.72943	6.63734e-06	****	-0.951967	0.199664
	Minc3s00155g06268		NA	NA		-1.51278	NA		-5.07615	0.0196524	*	-1.7491	NA		-3.64741	0.102464
	Minc3s00155g06269		NA	NA		-2.76659	NA		-4.24591	0.180991		-2.99052	0.490601		-1.6621	0.576271
	Minc3s00155g06270		NA	NA		-1.51278	NA		-2.44524	NA		-1.7491	NA		-1.02698	NA
	Minc3s00155g06271		1.0208	0.191007		1.75114	0.0716971		5.8824	0.000161053	***	0.765917	0.493146		4.04616	0.0945991
	Minc3s00155g06272		0.910594	0.196995		2.74041	0.00273072	**	6.55093	9.41925e-06	****	1.86944	0.0546755		3.67855	0.18209
	Minc3s00155g06273		NA	NA		NA	NA		NA	NA		NA	NA		NA	NA
	Minc3s00155g06274		-0.687694	NA		-1.51278	NA		NA	NA		-0.787327	NA		0.716692	NA
	Minc3s00155g06275		NA	NA		NA	NA		NA	NA		NA	NA		NA	NA
	Minc3s00155g06276		1.23586	NA		-1.57168	NA		-0.709204	NA		-2.77956	NA		0.785204	NA
	Minc3s00155g06277		NA	NA		NA	NA		NA	NA		NA	NA		NA	NA
	Minc3s00155g06278		6.6865	9.61262e-06	****	1.35863	0.18743		2.4527	0.0732372		-5.27472	0.0060542	**	0.983662	0.646833
	Minc3s00155g06279		-1.60762	NA		NA	NA		NA	NA		1.09849	NA		NA	NA
	Minc3s00155g06280		-2.8921	0.474856		NA	NA		NA	NA		2.37895	0.527906		NA	NA
	Minc3s00155g06281		-3.31423	0.136055		-0.550999	NA		0.252569	NA		2.79952	0.207518		0.716692	NA
	Minc3s00155g06282		-0.687694	NA		-1.51278	NA		NA	NA		-0.787327	NA		0.716692	NA
	Minc3s00155g06283	phospholipid metabolic process; phospholipase A2 activity; arachidonic acid secretion	-2.28234	0.153934		1.29623	NA		2.09239	NA		3.64094	0.0552279		0.716692	NA
	Minc3s00155g06284		-1.00896	0.657973		-0.121588	NA		-1.1789	0.655779		0.974226	0.690305		-1.15979	0.7293
	Minc3s00155g06285		1.23586	NA		0.410773	NA		0.252569	NA		NA	NA		NA	NA
	Minc3s00155g06286		1.72576	0.650853		0.601805	NA		2.68222	NA		-1.09887	0.767197		1.92026	NA
	Minc3s00156g06287		-0.301056	0.681836		2.79748	0.0299576	*	5.52692	0.000761404	***	3.13928	0.00339464	**	2.72267	NA
	Minc3s00156g06288		-0.501345	0.314299		1.54706	0.111252		5.52235	0.000163337	***	2.06436	0.00171837	**	3.85893	0.0648121
	Minc3s00156g06289	regulation of transcription, DNA-templated; protein binding; regulation of transcription from RNA polymerase II promoter; regulation of DNA-templated transcription, elongation	0.455488	0.0328154	*	-0.0610689	0.835037		0.468682	0.0249057	*	-0.475879	5.32183e-06	****	0.443933	0.000172293	***
	Minc3s00156g06290		0.835598	0.00146211	**	1.02632	0.00112802	**	2.31088	6.90047e-11	****	0.228216	0.435826		1.19804	0.00317208	**
	Minc3s00156g06291		1.43441	2.01232e-06	****	0.188799	0.618064		0.356701	0.251909		-1.21063	9.55122e-07	****	0.0802566	0.811188
	Minc3s00156g06292	vesicle-mediated transport; TRAPP complex	1.01215	0.00468248	**	0.789498	0.0744161		7.14028	6.67341e-08	****	-0.187369	0.670725		6.26289	8.28738e-06	****
	Minc3s00156g06293		1.23606	2.06852e-07	****	0.316511	0.31753		0.662261	0.0159918	*	-0.881971	0.000389141	***	0.258126	0.441099
	Minc3s00156g06294	ATP binding; protein binding; protein phosphorylation; protein kinase activity	1.03905	0.00119877	**	0.386479	0.381029		2.35985	2.26756e-06	****	-0.615587	0.109207		1.89347	0.000728936	***
	Minc3s00156g06295		NA	NA		NA	NA		NA	NA		NA	NA		NA	NA
	Minc3s00156g06296	intracellular; actin binding; negative regulation of actin filament polymerization	1.42394	4.43785e-10	****	0.512049	0.0655007		0.759375	0.00409344	**	-0.874947	1.96208e-05	****	0.158793	0.586417
	Minc3s00156g06297	mitotic spindle assembly checkpoint	1.83813	0.00747329	**	1.60237	0.0886055		4.99474	0.000998113	***	-0.195607	0.879365		3.29356	0.148768
	Minc3s00156g06298		-0.634944	0.0210002	*	0.0352687	0.944148		0.105074	0.781678		0.700325	0.00138838	**	-0.0182579	0.967874
	Minc3s00156g06299		NA	NA		NA	NA		NA	NA		NA	NA		NA	NA
	Minc3s00156g06300		-1.39389	1.00635e-06	****	-1.53155	1.73744e-06	****	-2.11291	5.91569e-13	****	-0.10014	0.717355		-0.666509	0.00969923	**
	Minc3s00156g06301	membrane; transferase activity, transferring phosphorus-containing groups; phosphatidate cytidylyltransferase activity	-0.844576	1.71203e-06	****	-1.13765	1.6503e-07	****	-1.57051	2.53976e-19	****	-0.254095	0.0985788		-0.521028	0.000292796	***
	Minc3s00156g06302	protein binding	-3.16214	2.78853e-13	****	-0.981243	0.287377		-0.654539	0.476262		2.18838	3.16976e-08	****	0.232263	0.827359
	Minc3s00156g06303	DNA binding	-0.395911	0.154323		-0.123571	0.771821		-0.215216	0.494162		0.312591	0.17288		-0.18257	0.564608
	Minc3s00156g06304		2.64283	2.98825e-11	****	0.085084	0.870989		0.19792	0.639844		-2.52125	6.27251e-11	****	0.0227707	0.96724
	Minc3s00156g06305		-3.72859	1.24923e-25	****	-1.9764	0.000330657	***	-2.91298	8.62337e-11	****	1.77813	2.3498e-12	****	-1.02346	0.00409678	**
	Minc3s00156g06306	transmembrane transport; integral component of membrane	0.130549	0.588288		-0.377546	0.181471		-0.218165	0.339259		-0.466843	0.014278	*	0.0689615	0.80179
	Minc3s00156g06307	transmembrane transport	-0.46138	0.0362276	*	1.29465	4.22905e-05	****	2.7458	8.42503e-13	****	1.79428	5.21781e-14	****	1.36562	0.00913236	**
	Minc3s00156g06308		0.0868604	0.942143		-1.88362	0.0171839	*	-1.73581	0.0191003	*	-1.93162	0.00408892	**	0.0559669	0.952332
	Minc3s00156g06309	DNA binding; regulation of transcription, DNA-templated; nucleus; zinc ion binding; DNA binding transcription factor activity; sequence-specific DNA binding; steroid hormone receptor activity	-0.485249	0.037748	*	-0.537395	0.0313301	*	-0.211307	0.394635		-0.0120723	0.951703		0.241377	0.240722
	Minc3s00156g06310		-1.5862	0.227448		-1.55223	0.391066		1.12809	0.631269		0.0581593	0.966929		2.59704	0.22947
	Minc3s00156g06311		-1.2852	0.326565		-0.810761	0.698706		-1.00879	0.543888		0.534493	0.695049		-0.286142	0.895866
	Minc3s00156g06312		-1.367	0.463661		-3.16633	0.035593	*	2.06685	NA		-1.77376	0.093347		5.18525	0.00539427	**
	Minc3s00156g06313		1.70468	0.37385		3.13147	0.181809		3.93343	0.0841285		1.47952	0.671476		0.716692	NA
	Minc3s00156g06314		1.23586	NA		0.410773	NA		0.252569	NA		NA	NA		NA	NA
	Minc3s00157g06315		-0.362916	0.553135		2.79177	0.0201114	*	5.72242	0.000284353	***	3.17973	0.00115083	**	2.74026	NA
	Minc3s00157g06316		NA	NA		NA	NA		NA	NA		NA	NA		NA	NA
	Minc3s00157g06317		-2.46247	9.41709e-26	****	-0.0675081	0.901112		-0.126375	0.758332		2.4234	4.8222e-34	****	-0.145423	0.75906
	Minc3s00157g06318		-4.29519	2.06867e-10	****	-1.77571	0.246773		-2.4513	0.0387469	*	2.53206	1.31759e-05	****	-0.761467	0.560084
	Minc3s00157g06319		-0.911264	2.92114e-05	****	-0.973959	0.000190057	***	-1.1896	1.30745e-06	****	-0.023382	0.919772		-0.301627	0.216482
	Minc3s00157g06320		-1.0414	0.000872431	***	-0.993178	0.0089874	**	-1.3618	3.00304e-05	****	0.0880327	0.758342		-0.453333	0.132514
	Minc3s00157g06321	protein dimerization activity	-3.729	3.17694e-07	****	0.203294	0.938503		1.46317	0.541667		3.86893	2.27044e-06	****	1.12939	0.738989
	Minc3s00157g06322		-2.17728	NA		NA	NA		NA	NA		1.6636	NA		NA	NA
	Minc3s00157g06323	protein binding	-5.45131	5.79833e-105	****	-3.00884	1.94345e-19	****	-3.75145	6.84213e-33	****	2.47291	2.16366e-83	****	-0.831714	1.28426e-05	****
	Minc3s00157g06324	DNA binding	-0.1938	0.498654		0.660864	0.0507899		2.51794	1.07168e-12	****	0.901291	2.96726e-05	****	1.77439	4.49497e-06	****
	Minc3s00157g06325	DNA binding	-3.0072	7.4442e-11	****	-0.993973	0.149963		-1.13583	0.0917538		2.07971	4.8433e-19	****	-0.223362	0.687812
	Minc3s00157g06326	phosphatase activity; protein tyrosine phosphatase activity; protein dephosphorylation; dephosphorylation	0.0604665	0.935019		-0.38186	0.628726		0.577814	0.494162		-0.405995	0.520221		0.87168	0.335039
	Minc3s00157g06327		0.684927	2.18468e-05	****	0.95532	5.5078e-06	****	4.15829	3.28997e-59	****	0.310326	0.0296404	*	3.11529	2.51627e-39	****
	Minc3s00157g06328		1.06669	4.95482e-14	****	0.618139	0.000611028	***	3.39237	1.13631e-88	****	-0.409305	0.000199268	***	2.68967	9.20548e-79	****
	Minc3s00157g06329		-0.328945	0.314913		1.00839	0.0418385	*	0.963446	0.0255878	*	1.37553	0.000204569	***	-0.126628	0.872624
	Minc3s00157g06330	DNA binding; regulation of transcription, DNA-templated; sequence-specific DNA binding	0.295615	0.270506		0.972402	0.005321	**	4.33512	1.68914e-13	****	0.714991	0.0178101	*	3.28626	2.18734e-06	****
	Minc3s00157g06331	integral component of membrane; G-protein coupled receptor signaling pathway; G-protein coupled receptor activity; neuropeptide Y receptor activity	1.1805	6.73275e-08	****	1.35613	7.49908e-06	****	7.65057	3.54649e-12	****	0.214443	0.518573		6.22114	1.55421e-07	****
	Minc3s00157g06332		1.23307	1.8675e-10	****	1.08746	1.34187e-05	****	11.046	6.04059e-19	****	-0.109135	0.600534		9.87304	5.31764e-15	****
	Minc3s00157g06333	ATP binding; protein phosphorylation; protein kinase activity	0.509065	0.00700074	**	1.18635	5.70458e-10	****	5.35656	6.17572e-118	****	0.718433	2.62659e-12	****	4.08475	1.40017e-96	****
	Minc3s00157g06334	catalytic activity; metabolic process	0.994527	1.22165e-07	****	1.37452	5.41484e-11	****	5.22293	1.78337e-70	****	0.419707	0.0166589	*	3.76262	1.39728e-34	****
	Minc3s00157g06335	nucleus; transcription initiation from RNA polymerase II promoter; protein heterodimerization activity	0.755744	0.0196399	*	1.06599	0.00597576	**	3.72222	1.97565e-09	****	0.348391	0.392041		2.57355	0.000477448	***
	Minc3s00157g06336		NA	NA		NA	NA		NA	NA		NA	NA		NA	NA
	Minc3s00157g06337		-0.687694	NA		NA	NA		NA	NA		0.174454	NA		NA	NA
	Minc3s00157g06338		0.274078	NA		-0.550999	NA		0.252569	NA		-0.787332	NA		0.716692	NA
	Minc3s00157g06339		NA	NA		-1.51278	NA		-1.67098	NA		-1.7491	NA		-0.245088	NA
	Minc3s00157g06340	zinc ion binding	2.26644	0.00949329	**	0.460411	0.596877		3.55262	0.00267343	**	-1.77944	0.049471	*	3.01308	0.02211	*
	Minc3s00157g06341	zinc ion binding	2.04535	0.00142852	**	0.531533	0.51067		0.953925	0.288207		-1.47239	0.0745818		0.329411	0.791972
	Minc3s00157g06342		2.75956	0.273533		1.93639	NA		2.74178	NA		-0.787327	NA		0.716692	NA
	Minc3s00157g06343		-2.8314	0.31857		-2.97489	NA		-2.58001	0.352495		-0.112356	0.956272		0.310611	0.909737
	Minc3s00157g06344		NA	NA		NA	NA		NA	NA		NA	NA		NA	NA
	Minc3s00158g06345	regulation of transcription, DNA-templated; DNA binding transcription factor activity	0.605788	0.658949		-1.36947	0.245233		-1.89012	0.0487454	*	-1.93549	0.0577566		-0.614617	0.563896
	Minc3s00158g06346		-3.12409	0.00127464	**	1.18882	0.734443		2.20204	0.470421		4.58398	0.000279893	***	0.98613	NA
	Minc3s00158g06347	nucleic acid binding	-0.45389	0.465638		-1.4611	0.00535893	**	0.476371	0.597565		-0.968587	0.0326848	*	1.85796	0.00488831	**
	Minc3s00158g06348	nucleic acid binding	-0.981161	0.0195877	*	-1.58859	9.64456e-05	****	-0.355805	0.49274		-0.568491	0.0174085	*	1.15281	0.000166251	***
	Minc3s00158g06349		-1.28439	5.73353e-25	****	0.230281	0.265984		7.41144	4.04831e-45	****	1.55431	3.60477e-65	****	7.09452	3.86756e-43	****
	Minc3s00158g06350	protein binding; integral component of membrane; nucleotide binding	-0.188338	0.529101		0.236861	0.523458		2.79272	2.64095e-12	****	0.465711	0.0124658	*	2.47748	3.14225e-13	****
	Minc3s00158g06351		-2.25988	2.55724e-34	****	-0.189761	0.63776		-0.192669	0.555549		2.11398	7.03592e-41	****	-0.0925546	0.808323
	Minc3s00158g06352		-7.80105	5.64211e-09	****	NA	NA		NA	NA		7.28784	4.40992e-08	****	NA	NA
	Minc3s00158g06353		-0.491766	0.0283416	*	0.12014	0.719723		2.75953	8.74694e-17	****	0.652073	2.17961e-05	****	2.55308	1.19615e-18	****
	Minc3s00158g06354		-0.687694	NA		NA	NA		NA	NA		0.174454	NA		NA	NA
	Minc3s00158g06355		0.261645	0.535001		0.0129424	0.986518		0.110496	0.838175		-0.208317	0.671926		0.013021	0.987107
	Minc3s00158g06356		-3.7671	0.138812		-3.30411	NA		-1.67098	NA		0.471689	0.835607		1.56993	0.715224
	Minc3s00158g06357	proteolysis; metalloendopeptidase activity; metallopeptidase activity	-0.385107	0.268501		0.0182356	0.969424		0.10336	0.768147		0.445514	0.00042632	***	0.000881024	0.996872
	Minc3s00158g06358	proteolysis; metalloendopeptidase activity; metallopeptidase activity	-1.16066	1.13117e-11	****	-0.42053	0.0658624		-0.830282	1.396e-05	****	0.778055	4.35421e-11	****	-0.496429	0.000478962	***
	Minc3s00158g06359		-2.52253	0.0872213		-2.11061	0.262713		-3.35859	0.00878268	**	0.449567	0.704316		-1.33555	0.23523
	Minc3s00158g06360	protein binding	-0.870049	0.00577854	**	0.0205436	0.966053		1.04388	0.00125394	**	0.930638	1.17014e-15	****	0.94077	5.36439e-08	****
	Minc3s00159g06361		-0.508386	0.777415		-0.644388	0.800846		2.67653	NA		-0.0967873	0.960851		3.20255	0.361864
	Minc3s00159g06362		1.09858	NA		-1.73961	NA		-1.83301	0.494499		-2.80093	0.336033		-0.176164	0.95882
	Minc3s00159g06363		-1.1041	0.295407		2.53493	0.268176		3.15506	0.131299		3.62325	0.0188224	*	0.44901	NA
	Minc3s00159g06364		NA	NA		NA	NA		NA	NA		NA	NA		NA	NA
	Minc3s00159g06365		-1.62282	0.657884		0.410773	NA		-0.709204	NA		2.07306	NA		-1.20686	NA
	Minc3s00159g06366		-5.30763	0.00438015	**	NA	NA		NA	NA		4.79664	0.00898751	**	NA	NA
	Minc3s00159g06367		NA	NA		NA	NA		NA	NA		NA	NA		NA	NA
	Minc3s00159g06368		NA	NA		NA	NA		NA	NA		NA	NA		NA	NA
	Minc3s00159g06369		-0.266712	0.899824		1.11143	NA		2.88104	0.347943		1.42036	0.547503		1.76333	NA
	Minc3s00159g06370		-0.0967769	0.847068		0.287156	0.672244		-0.213814	0.687558		0.42713	0.361565		-0.588588	0.322572
	Minc3s00159g06371		-1.76424	4.75784e-06	****	2.74659	0.0042481	**	5.56424	0.000155845	***	4.49686	6.13171e-14	****	2.66033	0.357744
	Minc3s00159g06372		-2.89728	0.380575		NA	NA		NA	NA		2.38354	0.485228		NA	NA
	Minc3s00159g06373		-3.3296	2.37491e-51	****	1.65634	0.00223323	**	7.47722	2.90021e-08	****	5.04578	7.2906e-70	****	5.74944	0.000460206	***
	Minc3s00159g06374		-1.60762	NA		NA	NA		NA	NA		1.09849	NA		NA	NA
	Minc3s00159g06375		-4.49137	0.0300001	*	NA	NA		NA	NA		3.97829	0.062749		NA	NA
	Minc3s00159g06376		-2.12934	NA		NA	NA		NA	NA		1.61323	NA		NA	NA
	Minc3s00159g06377		NA	NA		NA	NA		NA	NA		NA	NA		NA	NA
	Minc3s00159g06378		-5.64048	0.00010946	***	0.410773	NA		0.252569	NA		6.08853	3.23323e-05	****	NA	NA
	Minc3s00159g06379		-2.99197	9.41622e-14	****	0.713704	0.539482		2.53425	0.0536681		3.72945	2.78383e-15	****	1.71534	0.341419
	Minc3s00159g06380	zinc ion binding; intracellular protein transport; actin binding; ER to Golgi vesicle-mediated transport; COPII vesicle coat; COPII-coated vesicle budding	-1.83569	1.05051e-15	****	-0.6641	0.0144705	*	-1.01987	3.78273e-05	****	1.21042	4.65182e-31	****	-0.438966	0.00225963	**
	Minc3s00159g06381		-0.161597	0.708604		0.393865	0.443773		0.964951	0.0509006		0.591701	0.0436563	*	0.477954	0.349443
	Minc3s00159g06382	protein binding	-1.04998	6.83769e-05	****	1.48118	0.000543847	***	3.61046	1.62096e-10	****	2.56005	6.31851e-23	****	2.03936	0.00564532	**
	Minc3s00159g06383	transferase activity, transferring acyl groups; metabolic process; pyruvate metabolic process; dihydrolipoyllysine-residue acetyltransferase activity; pyruvate dehydrogenase complex	-0.38054	0.0429285	*	0.100181	0.744313		0.138747	0.556728		0.518777	0.000518141	***	-0.0472807	0.861526
	Minc3s00159g06384		NA	NA		NA	NA		NA	NA		NA	NA		NA	NA
	Minc3s00160g06385	DNA binding; regulation of transcription, DNA-templated	-1.65114	0.00719354	**	-1.44279	0.0373602	*	-1.75256	0.00630616	**	0.252766	0.488455		-0.390989	0.391122
	Minc3s00160g06386		-3.34082	0.00361672	**	-4.47964	2.04998e-05	****	-4.86885	4.96058e-07	****	-1.10016	0.0576831		-0.473895	0.449609
	Minc3s00160g06387	DNA binding; transcription elongation from RNA polymerase II promoter; histone modification; Cdc73/Paf1 complex	-2.65833	2.30528e-21	****	-0.790667	0.0872449		-0.821681	0.0448959	*	1.90188	9.45271e-21	****	-0.115448	0.802045
	Minc3s00160g06388		0.0687208	0.730967		0.104158	0.646304		-0.0707815	0.689623		0.0721335	0.568993		-0.261671	0.0135252	*
	Minc3s00160g06389		0.86574	0.0597657		-0.0791834	0.894664		0.665807	0.14641		-0.901375	6.78085e-12	****	0.666059	9.61207e-05	****
	Minc3s00160g06390		0.123189	0.90092		-0.890926	0.394541		-2.44697	7.92852e-06	****	-0.988497	0.207766		-1.61235	0.00449237	**
	Minc3s00160g06391		2.72211	NA		0.203599	NA		1.74159	NA		-2.44976	NA		1.40309	NA
	Minc3s00160g06392		-1.92069	0.255379		-0.944919	0.803277		-2.75192	0.0775606		0.994677	0.524274		-1.85473	0.242429
	Minc3s00160g06393	integral component of membrane; transmembrane signaling receptor activity; ion channel activity; ion transport; ion transmembrane transport; extracellular ligand-gated ion channel activity	-0.19148	0.474124		-0.220707	0.51012		-0.528511	0.0514259		0.00941759	0.972476		-0.395749	0.150217
	Minc3s00160g06394	integral component of membrane; transmembrane signaling receptor activity; ion channel activity; ion transport; ion transmembrane transport	-0.0599268	0.92481		-0.483827	0.465364		-1.2192	0.00805325	**	-0.388265	0.378371		-0.824305	0.0460663	*
	Minc3s00160g06395	integral component of membrane	-1.45353	0.0547992		-1.51903	0.0790873		-1.1385	0.258986		-0.0282719	0.968832		0.29668	0.771151
	Minc3s00160g06396	asparagine synthase (glutamine-hydrolyzing) activity; asparagine biosynthetic process	-0.118799	0.70623		-0.311544	0.296253		-0.115958	0.705124		-0.157222	0.441367		0.108927	0.672487
	Minc3s00160g06397		-4.17435	0.00490913	**	-4.54111	0.00361215	**	-4.88828	0.000360144	***	-0.334696	0.710545		-0.421277	0.671092
	Minc3s00160g06398		2.05224	NA		1.21794	NA		1.05492	NA		NA	NA		NA	NA
	Minc3s00160g06399		-2.54689	6.28252e-07	****	1.87172	0.243654		3.85285	0.0318197	*	4.40562	9.19937e-08	****	1.8586	0.615277
	Minc3s00160g06400	protein binding	-1.10175	0.000260299	***	0.519889	0.140307		1.6067	1.28008e-06	****	1.66809	3.54692e-47	****	1.00527	1.55587e-06	****
	Minc3s00160g06401	nucleus; cyclin-dependent protein serine/threonine kinase inhibitor activity; cell cycle arrest	0.48949	0.338873		1.41372	0.0265779	*	3.1896	0.000154794	***	0.962768	0.0910548		1.68802	0.15724
	Minc3s00160g06402		0.428342	0.102999		1.87098	4.30293e-09	****	7.56571	1.17748e-11	****	1.47753	3.24389e-08	****	5.61377	5.67927e-06	****
	Minc3s00160g06403		-2.07637	3.41251e-05	****	-0.609975	0.57832		0.216756	0.83694		1.52765	0.00577615	**	0.748699	0.526784
	Minc3s00160g06404	transferase activity, transferring acyl groups; metabolic process	0.604287	0.000501792	***	-0.21115	0.380046		-0.0884217	0.681632		-0.776037	8.14772e-08	****	0.0352013	0.878279
	Minc3s00160g06405	oxidoreductase activity	-0.409607	0.163432		-1.99893	8.06043e-16	****	-1.74763	1.44081e-12	****	-1.55232	2.63564e-16	****	0.165546	0.490839
	Minc3s00160g06406		-4.74532	0.0180034	*	NA	NA		NA	NA		4.23085	0.0375961	*	NA	NA
	Minc3s00160g06407	RNA binding; cytoplasm; translation initiation factor activity; translational initiation	-0.749169	0.00834948	**	-0.105486	0.838884		0.646827	0.128602		0.685043	0.0134465	*	0.666112	0.150338
	Minc3s00160g06408		NA	NA		NA	NA		NA	NA		NA	NA		NA	NA
	Minc3s00160g06409		-1.57279	NA		NA	NA		NA	NA		1.05767	NA		NA	NA
	Minc3s00160g06410		NA	NA		NA	NA		NA	NA		NA	NA		NA	NA
	Minc3s00160g06411		NA	NA		NA	NA		NA	NA		NA	NA		NA	NA
	Minc3s00161g06412	ATP binding; adenylylsulfate kinase activity; sulfate assimilation	0.00717031	0.989109		-0.865845	0.037715	*	-0.531088	0.205913		-0.829321	0.0037758	**	0.249796	0.52574
	Minc3s00161g06413	nucleic acid binding	0.902968	0.000556902	***	-0.132396	0.702593		0.0826712	0.77739		-0.995842	8.00533e-19	****	0.133076	0.358641
	Minc3s00161g06414	protein binding	-0.592234	0.530006		-0.194426	0.869948		0.0982573	0.919698		0.44818	0.00365437	**	0.212742	0.397567
	Minc3s00161g06415		-2.75543	0.284354		-2.14245	0.517798		-3.5934	0.0762379		0.694213	0.72908		-1.59116	0.400665
	Minc3s00161g06416		-1.11788	0.10596		-2.28258	4.5786e-05	****	-3.44756	3.21004e-11	****	-1.13112	0.00116675	**	-1.25517	9.18112e-06	****
	Minc3s00161g06417	DNA binding	-0.0863323	0.979126		1.85825	NA		1.71397	0.662719		1.95288	0.50007		-0.245088	NA
	Minc3s00161g06418		1.59904	4.11152e-26	****	1.01871	1.8003e-08	****	3.19539	6.90158e-68	****	-0.54049	4.15706e-05	****	2.09124	3.91225e-33	****
	Minc3s00161g06419		1.23586	NA		-0.550999	NA		0.252569	NA		-1.7491	NA		0.716692	NA
	Minc3s00161g06420	DNA binding; nucleic acid binding; DNA replication; nucleotide binding; DNA-directed DNA polymerase activity	5.79615	2.70766e-06	****	-2.2912	3.90353e-11	****	-1.96061	9.47235e-08	****	-8.05408	1.48447e-13	****	0.24627	0.444153
	Minc3s00161g06421		3.17708	0.339946		-1.60973	0.436972		0.373055	0.892817		-4.73021	0.0326525	*	1.87455	0.450866
	Minc3s00161g06422		1.23586	NA		0.410773	NA		0.252569	NA		NA	NA		NA	NA
	Minc3s00161g06423		NA	NA		-2.21424	NA		-1.67098	NA		-2.44976	NA		0.447195	NA
	Minc3s00161g06424		4.42347	0.0664712		-0.345024	0.885893		3.43071	0.205588		-4.7212	0.0516709		3.67377	0.226017
	Minc3s00161g06425		5.49075	0.00223828	**	-0.250592	0.861124		2.02063	0.206775		-5.70437	0.00109236	**	2.19179	0.216832
	Minc3s00161g06426	oxidation-reduction process	7.13197	5.54082e-07	****	-0.030132	0.974558		0.452206	0.569697		-7.11978	7.04321e-07	****	0.392744	0.691235
	Minc3s00161g06427		NA	NA		NA	NA		NA	NA		NA	NA		NA	NA
	Minc3s00161g06428		-0.403668	0.116816		-0.403885	0.193649		-0.238155	0.41375		0.0419217	0.856931		0.0779154	0.80442
	Minc3s00161g06429		-0.687468	0.000206314	***	2.37206	1.49181e-39	****	3.39122	6.92369e-77	****	3.09431	1.28375e-203	****	0.931776	2.13672e-11	****
	Minc3s00161g06430	phosphatase activity; protein tyrosine phosphatase activity; protein dephosphorylation; dephosphorylation	-1.12386	1.60663e-09	****	-0.117902	0.706937		-0.367239	0.0832489		1.04054	9.84468e-19	****	-0.33273	0.0284548	*
	Minc3s00161g06431		-2.28354	0.00386943	**	-1.00685	0.516344		-1.22448	0.316336		1.37282	0.0419592	*	-0.309268	0.810848
	Minc3s00161g06432	protein binding	0.437562	0.450163		-0.284087	0.640624		-0.191799	0.741395		-0.676305	0.0132016	*	0.0118903	0.980575
	Minc3s00161g06433	catalytic activity; metabolic process; transferase activity, transferring acyl groups other than amino-acyl groups	-1.24895	2.90467e-13	****	0.200041	0.465844		-0.0856362	0.713117		1.48304	2.10865e-39	****	-0.373544	0.0169398	*
	Minc3s00161g06434	integral component of membrane	0.640734	0.00555837	**	-0.687792	0.0120412	*	-1.15658	1.36611e-08	****	-1.29344	4.6912e-10	****	-0.55355	0.00481644	**
	Minc3s00162g06435		-5.35791	9.97255e-08	****	-0.963865	NA		1.68701	NA		4.44789	7.65699e-07	****	2.56815	NA
	Minc3s00162g06436		1.01324	NA		1.13621	NA		0.970386	NA		0.174454	NA		NA	NA
	Minc3s00162g06437		1.70624	4.22735e-20	****	0.593525	0.00305519	**	1.19932	4.79618e-10	****	-1.07514	9.84029e-10	****	0.518315	0.00969923	**
	Minc3s00162g06438		0.927181	0.000293743	***	0.168128	0.618031		0.945412	0.000382523	***	-0.71809	5.09023e-06	****	0.692548	0.000268612	***
	Minc3s00162g06439		0.77095	0.000700543	***	0.00265495	0.994542		-0.576309	0.0089877	**	-0.732438	1.98475e-08	****	-0.6677	1.08951e-09	****
	Minc3s00162g06440		4.2965	2.67243e-16	****	0.746031	0.0857976		0.355365	0.371737		-3.51517	8.73604e-10	****	-0.478144	0.302512
	Minc3s00162g06441	protein dimerization activity	0.821853	1.85747e-09	****	1.25577	2.96799e-12	****	4.95046	5.59172e-81	****	0.473546	0.000445049	***	3.60891	4.29403e-41	****
	Minc3s00162g06442		0.234288	0.339681		0.585388	0.0643875		2.51868	3.62247e-13	****	0.388104	0.105379		1.8475	9.09403e-07	****
	Minc3s00162g06443		1.20625	0.642736		-0.25836	0.937128		2.63328	NA		-1.41652	0.571864		2.81463	0.484378
	Minc3s00162g06444		0.224164	0.665062		-0.559496	0.309325		-1.04059	0.0251832	*	-0.742929	0.0941276		-0.568152	0.25989
	Minc3s00162g06445		1.69905	2.73815e-22	****	0.28336	0.27149		0.262639	0.184322		-1.38031	7.49344e-15	****	-0.106086	0.642394
	Minc3s00162g06446		NA	NA		NA	NA		NA	NA		NA	NA		NA	NA
	Minc3s00162g06447		1.01324	NA		1.13621	NA		0.970386	NA		0.174454	NA		NA	NA
	Minc3s00162g06448		0.154444	0.972454		0.180562	NA		0.970386	NA		0.0877274	0.982458		0.716692	NA
	Minc3s00162g06449		-0.847899	3.3182e-06	****	0.0900611	0.773382		0.0316501	0.911377		0.971914	3.73092e-16	****	-0.146428	0.491462
	Minc3s00162g06450		-3.89565	5.46429e-132	****	2.00223	3.01817e-10	****	4.82727	2.20277e-22	****	5.94122	2.11901e-281	****	2.75145	4.90082e-05	****
	Minc3s00162g06451		2.21213	0.0343601	*	3.29667	0.0320772	*	5.55684	0.00169115	**	1.11079	0.575773		2.16541	NA
	Minc3s00162g06452		7.37897	8.98976e-11	****	2.18847	1.03326e-06	****	3.50969	6.05399e-10	****	-5.15148	8.43892e-05	****	1.24284	0.194376
	Minc3s00162g06453		NA	NA		NA	NA		NA	NA		NA	NA		NA	NA
	Minc3s00163g06454	enzyme activator activity; ganglioside catabolic process	1.96745	0.295775		-1.94742	0.113792		-2.37827	0.0192955	*	-3.88058	0.00378073	**	-0.50985	0.653782
	Minc3s00163g06455	protein kinase binding	0.526378	0.00438704	**	-0.536365	0.0098233	**	-0.994016	3.98267e-08	****	-1.02651	5.84335e-20	****	-0.546067	1.32025e-07	****
	Minc3s00163g06456		-0.453438	0.473171		-0.254966	0.789622		0.20544	0.797288		0.236639	0.730223		0.375609	0.70475
	Minc3s00163g06457		0.00530711	0.989746		-0.891216	0.00192786	**	-0.97399	0.000313715	***	-0.856496	5.34676e-08	****	-0.167951	0.349509
	Minc3s00163g06458		-4.38514	0.0465648	*	-2.27246	NA		-3.17063	NA		2.09686	0.291484		-0.966577	0.812102
	Minc3s00163g06459		NA	NA		NA	NA		-1.67098	NA		NA	NA		-1.20686	NA
	Minc3s00163g06460		-4.46224	5.10834e-05	****	-3.78604	0.00745005	**	-5.27751	7.30603e-07	****	0.692459	0.302902		-1.55639	0.0158553	*
	Minc3s00163g06461	ATP binding; transmembrane transport; integral component of membrane; ATPase activity, coupled to transmembrane movement of substances; ATPase activity	0.457756	0.0471653	*	-0.414071	0.0821321		-0.513827	0.0143972	*	-0.830752	4.23019e-22	****	-0.185956	0.0398013	*
	Minc3s00163g06462	regulation of transcription, DNA-templated; DNA-templated transcriptional preinitiation complex assembly; transcription from RNA polymerase III promoter; TBP-class protein binding; TFIIIB-type transcription factor activity; transcription factor TFIIIB complex	0.2385	0.291216		-0.520689	0.028782	*	-0.619505	0.00555526	**	-0.719701	1.50979e-06	****	-0.186974	0.336206
	Minc3s00163g06463		-0.730533	0.0357251	*	-0.489918	0.294236		-0.449773	0.286108		0.276106	0.410909		-0.0454777	0.934522
	Minc3s00163g06464		-1.69467	0.00607052	**	-0.862948	0.441982		-1.35992	0.083077		0.868046	0.200656		-0.577902	0.561196
	Minc3s00163g06465		NA	NA		NA	NA		NA	NA		NA	NA		NA	NA
	Minc3s00163g06466		-0.547557	0.850595		-2.32357	0.285981		-1.22064	0.60625		-1.74289	0.311821		1.02711	0.636068
	Minc3s00163g06467		-0.601802	NA		-1.84966	NA		-2.22037	0.509324		-1.22282	0.695504		-0.439043	0.907024
	Minc3s00163g06468	hydrolase activity	-1.64452	0.000377711	***	2.66775	0.0243643	*	0.670778	0.421157		4.36761	3.98387e-09	****	-2.09351	0.133815
	Minc3s00163g06469		1.97186	NA		-4.60209	0.00355006	**	-3.5246	0.0624796		-6.64252	1.29667e-05	****	1.0361	0.364411
	Minc3s00163g06470		8.79802	5.95903e-12	****	-1.59269	2.39972e-12	****	-1.33352	3.92577e-09	****	-10.3531	3.16492e-17	****	0.172962	0.375319
	Minc3s00163g06471		2.12943	NA		-2.74583	0.244826		-1.27882	0.706011		-4.83381	0.0220559	*	1.37523	0.547004
	Minc3s00163g06472	DNA binding; DNA-templated transcription, initiation	4.7354	0.0911065		0.14639	0.954872		0.859959	0.707538		-4.54454	0.0491085	*	0.611056	0.806949
	Minc3s00163g06473	protein binding	5.73402	0.00106338	**	-2.46506	0.000131251	***	-2.12778	0.00246987	**	-8.15243	8.11681e-10	****	0.246774	0.71348
	Minc3s00163g06474		4.44379	0.0489381	*	-1.11374	0.4514		-1.25197	0.368692		-5.51864	0.00256344	**	-0.217729	0.901264
	Minc3s00163g06475		3.63432	0.29828		-1.91022	0.256731		0.82303	0.768028		-5.52871	0.00251058	**	2.66627	0.185397
	Minc3s00163g06476	oxidation-reduction process	5.35369	0.0110815	*	-0.82273	0.562126		-0.0846039	0.955274		-6.13594	0.000159903	***	0.653399	0.624232
	Minc3s00163g06477		0.125998	0.856526		-0.467939	0.528814		-0.298705	0.659188		-0.558849	0.291932		0.0799762	0.92304
	Minc3s00163g06478		-0.407645	0.653296		0.639689	0.620849		4.44977	0.010438	*	1.08379	0.178291		3.71819	0.0711252
	Minc3s00163g06479		-1.24684	0.161007		3.14971	0.182114		1.4935	0.400915		4.43115	0.00566412	**	-1.75461	0.663903
	Minc3s00163g06480		0.884116	0.441988		0.224635	0.893704		0.752398	0.634351		-0.62582	0.650293		0.463511	0.827876
	Minc3s00163g06481		-0.210567	0.919283		0.606166	0.820647		0.330264	0.874005		0.866284	0.690504		-0.38725	0.90878
	Minc3s00163g06482		NA	NA		NA	NA		NA	NA		NA	NA		NA	NA
	Minc3s00163g06483		0.728335	0.096607		1.10917	0.0916781		0.633694	0.230162		0.417673	0.523093		-0.557261	0.503671
	Minc3s00163g06484		-1.07513	0.469328		-1.65785	0.394462		-1.68513	0.247866		-0.553212	0.699819		-0.0996697	0.962133
	Minc3s00163g06485		1.16981	0.000222648	***	0.69925	0.0860776		4.31317	2.24684e-12	****	-0.43156	0.258237		3.52383	2.63157e-07	****
	Minc3s00164g06486		-1.4298	4.2172e-06	****	1.69536	0.0104919	*	2.413	0.000255745	***	3.14785	1.74344e-14	****	0.613691	0.628441
	Minc3s00164g06487		-1.60762	NA		NA	NA		NA	NA		1.09849	NA		NA	NA
	Minc3s00164g06488	transmembrane transport; membrane; voltage-gated chloride channel activity; chloride transport	-0.20536	0.573001		-0.193674	0.642753		-0.615865	0.0398149	*	0.0512888	0.874239		-0.508702	0.0861381
	Minc3s00164g06489		-0.607942	0.547553		0.0711707	0.970054		1.29265	0.489409		0.724537	0.521897		1.13721	0.622558
	Minc3s00164g06490		-1.398	0.0294178	*	-0.862921	0.354591		-1.69887	0.0135496	*	0.579047	0.275783		-0.934664	0.126649
	Minc3s00164g06491		-0.687694	NA		NA	NA		NA	NA		0.174454	NA		NA	NA
	Minc3s00164g06492	ubiquinone biosynthetic process; 2-polyprenyl-6-methoxy-1,4-benzoquinone methyltransferase activity	0.187741	0.64498		-0.503789	0.205958		-0.263556	0.499684		-0.656055	0.0246478	*	0.152752	0.710968
	Minc3s00164g06493	Rab GDP-dissociation inhibitor activity; protein transport; small GTPase mediated signal transduction; GDP-dissociation inhibitor activity	-0.114936	0.510015		-0.371198	0.0236844	*	-0.535717	0.000271709	***	-0.218133	0.0310464	*	-0.251781	0.00568238	**
	Minc3s00164g06494		0.368486	0.113332		-1.76044	1.63216e-20	****	-2.35455	3.69798e-44	****	-2.09106	2.34259e-49	****	-0.679191	2.49092e-09	****
	Minc3s00164g06495	ATP binding; protein phosphorylation; protein kinase activity	-0.151733	0.87032		-2.37777	4.9388e-06	****	-3.39267	5.60069e-12	****	-2.18795	1.44672e-09	****	-1.10435	3.51045e-05	****
	Minc3s00164g06496	Wnt signaling pathway; Wnt-protein binding	-0.444038	0.37323		-0.244615	0.745279		0.0422659	0.952416		0.229374	0.647484		0.192403	0.809102
	Minc3s00164g06497		-1.21939	0.702703		-3.2536	0.125863		-1.91978	0.440991		-1.97549	0.188946		1.22316	0.49978
	Minc3s00164g06498	protein binding; RNA binding; nucleic acid binding	0.210445	0.414512		-0.173421	0.589323		-0.630384	0.00392336	**	-0.341074	0.044778	*	-0.547518	0.000845528	***
	Minc3s00164g06499		NA	NA		NA	NA		NA	NA		NA	NA		NA	NA
	Minc3s00164g06500		0.0601193	0.875549		0.945484	0.0133046	*	3.90471	1.64708e-14	****	0.922808	0.000473805	***	2.87277	2.2651e-07	****
	Minc3s00164g06501		0.848474	0.012856	*	1.4528	0.000345003	***	5.39988	1.43166e-13	****	0.634898	0.0815502		3.85238	5.02799e-06	****
	Minc3s00164g06502	DNA binding; regulation of transcription, DNA-templated; sequence-specific DNA binding	0.0902373	0.813007		2.25515	5.07057e-07	****	4.58639	2.02577e-11	****	2.19839	1.22763e-09	****	2.25911	0.0270262	*
	Minc3s00164g06503		0.90945	0.00713077	**	-0.45574	0.238553		-0.939092	0.00230083	**	-1.32661	8.75279e-06	****	-0.571739	0.0562176
	Minc3s00164g06504	regulation of transcription from RNA polymerase II promoter; mediator complex	0.694529	0.182847		-0.574531	0.239055		-0.450205	0.389245		-1.23099	0.000273487	***	0.0304409	0.955956
	Minc3s00164g06505		NA	NA		NA	NA		NA	NA		NA	NA		NA	NA
	Minc3s00164g06506		3.12889	0.544011		1.33417	NA		2.13458	NA		-1.7491	NA		0.716692	NA
	Minc3s00164g06507		-1.34583	1.28069e-25	****	-0.044721	0.837358		0.0271158	0.872506		1.33966	1.30845e-94	****	-0.0151987	0.880418
	Minc3s00164g06508	GTPase activity; G-protein beta/gamma-subunit complex binding; guanyl nucleotide binding; G-protein coupled receptor signaling pathway	NA	NA		NA	NA		NA	NA		NA	NA		NA	NA
	Minc3s00164g06509		-6.52789	1.40093e-05	****	NA	NA		NA	NA		6.01571	5.62595e-05	****	NA	NA
	Minc3s00164g06510		NA	NA		NA	NA		NA	NA		NA	NA		NA	NA
	Minc3s00165g06511		-0.45831	0.415938		0.475075	0.433649		2.97453	2.77933e-07	****	0.982727	2.8751e-06	****	2.41231	2.01808e-09	****
	Minc3s00165g06512	hydrolase activity; bis(5'-nucleosyl)-tetraphosphatase activity	0.817579	0.00491742	**	0.386533	0.225323		0.247322	0.395977		-0.395657	0.108228		-0.227096	0.401236
	Minc3s00165g06513	serine-type endopeptidase inhibitor activity; chitin binding; chitin metabolic process	0.48144	0.19402		0.132345	0.784901		1.52754	4.43286e-05	****	-0.311174	0.220894		1.31422	2.28257e-05	****
	Minc3s00165g06514		NA	NA		NA	NA		NA	NA		NA	NA		NA	NA
	Minc3s00165g06515		0.281106	0.831919		3.33489	0.145756		4.1374	0.0617759		3.09069	0.131448		0.716692	NA
	Minc3s00165g06516		0.174407	0.90329		1.00319	0.588852		-0.748159	0.561343		0.84723	0.558356		-1.83417	0.220076
	Minc3s00165g06517	transmembrane transport; integral component of membrane	0.613716	0.00252411	**	0.817623	0.00246641	**	1.98404	2.95764e-15	****	0.238873	0.329621		1.07765	0.000532786	***
	Minc3s00165g06518		0.413966	0.127818		-0.0092683	0.982817		-0.0207341	0.947296		-0.382806	0.122335		-0.0986268	0.776418
	Minc3s00165g06519		NA	NA		NA	NA		NA	NA		NA	NA		NA	NA
	Minc3s00165g06520	GTPase activity; GTP binding	0.99164	1.18875e-05	****	-0.535985	0.0325121	*	-0.57085	0.00894264	**	-1.48782	1.64353e-19	****	-0.122323	0.543379
	Minc3s00165g06521		0.706133	0.00217129	**	1.50792	6.79047e-08	****	3.77466	1.9727e-22	****	0.839152	0.00128765	**	2.17975	9.76538e-06	****
	Minc3s00165g06522	cytoplasm; mannosyl-glycoprotein endo-beta-N-acetylglucosaminidase activity	0.0720506	0.854958		0.473129	0.275315		2.35768	2.7547e-07	****	0.440352	0.155982		1.79803	0.000360653	***
	Minc3s00165g06523	flavin adenine dinucleotide binding; oxidation-reduction process; oxidoreductase activity, acting on the CH-CH group of donors	-7.37932	8.12562e-08	****	NA	NA		NA	NA		6.86604	5.36132e-07	****	NA	NA
	Minc3s00165g06524	flavin adenine dinucleotide binding; oxidation-reduction process; oxidoreductase activity, acting on the CH-CH group of donors; acyl-CoA dehydrogenase activity	0.439793	0.0253871	*	0.419615	0.055501		1.07676	4.03173e-08	****	0.0175108	0.911555		0.572182	0.000185378	***
	Minc3s00165g06525		1.77291	0.146905		0.694909	0.665899		0.615314	0.634004		-1.02402	0.53969		-0.184052	0.935032
	Minc3s00165g06526		1.03	0.00621262	**	0.704481	0.139451		7.15898	6.34151e-08	****	-0.288413	0.517317		6.37524	5.35871e-06	****
	Minc3s00165g06527		-1.51409	2.62812e-07	****	0.589736	0.33621		6.64726	9.09708e-07	****	2.11755	2.7973e-12	****	5.96174	4.68109e-05	****
	Minc3s00165g06528	structural constituent of ribosome; translation; intracellular; ribosome; large ribosomal subunit	-0.277895	0.276812		0.61677	0.0251903	*	1.20707	1.05303e-06	****	0.93473	1.00499e-06	****	0.502498	0.0679164
	Minc3s00165g06529		0.139253	0.672393		0.995328	0.0060778	**	6.70273	3.7733e-09	****	0.895499	0.00313644	**	5.62801	5.12942e-06	****
	Minc3s00165g06530		-0.0416398	0.962821		0.754559	0.517263		5.21808	0.00237619	**	0.834058	0.36728		4.37027	0.0474102	*
	Minc3s00165g06531		-0.102961	0.730576		0.103856	0.780104		0.566419	0.0492026	*	0.239543	0.167273		0.375249	0.0996988
	Minc3s00165g06532		-2.01821	0.00067961	***	0.226509	0.868426		0.551772	0.637675		2.3128	1.80843e-05	****	0.236659	0.872666
	Minc3s00165g06533		0.900637	0.263061		1.11881	0.257551		5.61036	0.000279419	***	0.241742	0.786037		4.38233	0.0165819	*
	Minc3s00165g06534		1.13133	0.121506		0.0100106	0.992816		0.598739	0.515549		-1.08537	0.138738		0.498933	0.640273
	Minc3s00165g06535		NA	NA		NA	NA		NA	NA		NA	NA		NA	NA
	Minc3s00165g06536	integral component of membrane; transmembrane signaling receptor activity; ion channel activity; ion transport; ion transmembrane transport; extracellular ligand-gated ion channel activity	-2.30658	1.11716e-07	****	-0.370885	0.716458		-0.961501	0.169798		1.95358	7.11326e-06	****	-0.67808	0.400281
	Minc3s00165g06537	integral component of membrane; transmembrane signaling receptor activity; ion channel activity; ion transport; ion transmembrane transport	-2.79997	0.00020783	***	0.910055	0.659885		1.66838	0.399014		3.72628	2.79992e-07	****	0.664248	0.800418
	Minc3s00165g06538	proteolysis; metalloendopeptidase activity; metallopeptidase activity	-1.33481	6.06483e-19	****	0.485699	0.0287295	*	0.415883	0.0699859		1.86124	1.68918e-63	****	-0.158377	0.495113
	Minc3s00165g06539		-0.426315	0.109577		-0.938321	6.6632e-05	****	-0.352273	0.146912		-0.474372	0.00310599	**	0.495082	0.00083501	***
	Minc3s00165g06540		-2.29366	0.132265		-1.22747	0.662736		-0.498733	0.845804		1.05589	0.37133		0.660219	0.775621
	Minc3s00166g06541		0.00354895	0.995357		1.78255	0.0120467	*	5.061	6.44664e-05	****	1.81132	0.00180263	**	3.18619	0.0689374
	Minc3s00166g06542		0.463195	0.140774		1.99407	1.70476e-08	****	5.70597	1.56814e-17	****	1.56441	4.99043e-09	****	3.62069	4.45066e-06	****
	Minc3s00166g06543		1.99975	0.127066		2.59439	0.213628		4.46768	0.0306209	*	0.535944	0.844323		1.97409	NA
	Minc3s00166g06544	protein binding; histone-lysine N-methyltransferase activity	0.494262	0.193922		0.36483	0.502654		1.13331	0.0228143	*	-0.0918419	0.851299		0.685552	0.283576
	Minc3s00166g06545	oxidation-reduction process; pyrroline-5-carboxylate reductase activity; proline biosynthetic process	-0.24617	0.248031		-1.17781	2.42889e-09	****	-0.838783	4.97948e-05	****	-0.896321	3.42013e-14	****	0.251458	0.0854907
	Minc3s00166g06546	regulation of transcription, DNA-templated; nucleus; zinc ion binding; DNA binding transcription factor activity; sequence-specific DNA binding	0.545403	0.00105439	**	-0.604579	0.00101794	**	1.93467	9.44131e-28	****	-1.11352	5.84157e-52	****	2.44989	7.78889e-200	****
	Minc3s00166g06547		1.0717	7.54351e-09	****	-0.518944	0.0299088	*	-0.56729	0.0025517	**	-1.5548	6.59317e-20	****	-0.132959	0.52199
	Minc3s00166g06548		0.949187	0.0448458	*	0.272514	0.679502		0.193698	0.729457		-0.639738	0.250706		-0.1636	0.831238
	Minc3s00166g06549		-0.577567	0.703833		-0.785271	0.661201		3.63212	0.231867		-0.14987	0.906579		4.3634	0.0486838	*
	Minc3s00166g06550		NA	NA		NA	NA		NA	NA		NA	NA		NA	NA
	Minc3s00166g06551		0.242318	0.443539		0.542392	0.129444		1.81693	3.99072e-07	****	0.339258	0.179496		1.18865	0.00127746	**
	Minc3s00166g06552		0.372493	0.399611		0.964985	0.10612		1.53555	0.00925193	**	0.627839	0.250114		0.483708	0.61079
	Minc3s00166g06553		0.943169	0.000337934	***	0.760538	0.0353553	*	1.62555	3.82125e-06	****	-0.148831	0.67239		0.77446	0.0820299
	Minc3s00166g06554		1.14919	0.220598		3.97834	0.0106925	*	2.19294	0.082861		2.84904	0.0933578		-1.85914	0.512437
	Minc3s00166g06555		-1.92169	0.569423		-2.71893	NA		-3.38682	0.146022		-0.760995	0.727315		-0.753021	0.737725
	Minc3s00166g06556		-2.09573	NA		NA	NA		NA	NA		1.57569	NA		NA	NA
	Minc3s00166g06557		0.188159	NA		1.13621	NA		-0.821875	NA		0.99429	NA		-2.05366	NA
	Minc3s00166g06558		0.529143	0.423127		0.0568436	0.957416		1.23028	0.179702		-0.430582	0.557006		1.08397	0.318572
	Minc3s00166g06559		-2.05096	0.00156269	**	-0.520081	0.759726		4.42931	0.0285184	*	1.60573	0.04547	*	4.90064	0.317739
	Minc3s00166g06560		1.37348	0.100631		-0.0845756	0.940194		6.57408	2.47283e-05	****	-1.41688	0.0348888	*	6.58094	1.23382e-05	****
	Minc3s00166g06561		NA	NA		NA	NA		NA	NA		NA	NA		NA	NA
	Minc3s00166g06562	nucleic acid binding	0.974161	2.85245e-08	****	0.377626	0.0983171		0.821482	4.70347e-05	****	-0.558214	0.000595754	***	0.356307	0.0808438
	Minc3s00166g06563	DNA binding; regulation of transcription, DNA-templated; nucleus; zinc ion binding; DNA binding transcription factor activity; sequence-specific DNA binding; steroid hormone receptor activity	1.78589	2.80097e-06	****	1.17514	0.0247313	*	2.25174	5.82305e-05	****	-0.570731	0.331055		0.976247	0.244243
	Minc3s00166g06564	membrane; acetylglucosaminyltransferase activity	-0.270642	0.237965		1.29024	1.10404e-07	****	3.20103	1.47699e-27	****	1.60086	3.6227e-23	****	1.82502	3.57659e-08	****
	Minc3s00166g06565	serine-type endopeptidase inhibitor activity	0.0164765	0.988123		-0.384032	0.742248		-0.144798	0.900607		-0.372267	0.628077		0.138872	0.911366
	Minc3s00166g06566		1.07677	1.54404e-06	****	1.12877	3.34905e-07	****	1.89135	3.3826e-17	****	0.0880327	0.53341		0.674277	1.8158e-07	****
	Minc3s00166g06567	zinc ion binding; proteolysis; metalloendopeptidase activity; metallopeptidase activity; molting cycle, collagen and cuticulin-based cuticle	1.29756	0.403341		-0.914555	0.543515		4.01483	0.0955522		-2.18083	0.0740896		4.81441	0.0166159	*
	Minc3s00166g06568		0.621833	0.0389235	*	0.807221	0.0106762	*	1.23747	6.08145e-05	****	0.21906	0.219272		0.338309	0.140811
	Minc3s00166g06569	hydrolase activity	6.95238	5.31754e-07	****	1.14181	0.0925799		6.92361	1.08841e-06	****	-5.77856	0.000110912	***	5.71017	0.000549534	***
	Minc3s00166g06570		NA	NA		NA	NA		NA	NA		NA	NA		NA	NA
	Minc3s00166g06571		0.121081	0.765028		3.81422	1.24297e-12	****	8.79636	1.62044e-11	****	3.71953	9.10459e-18	****	4.87514	0.0134849	*
	Minc3s00166g06572		-1.39142	2.63916e-05	****	4.12405	9.87541e-10	****	7.29761	4.76785e-08	****	5.54588	4.9563e-29	****	3.08676	0.204204
	Minc3s00166g06573		0.597629	0.081358		0.326633	0.427583		1.21434	0.0008612	***	-0.235016	0.378985		0.796202	0.0114385	*
	Minc3s00166g06574		1.01432	3.469e-06	****	-0.142289	0.63899		-0.0548925	0.834032		-1.11972	3.07844e-15	****	-0.00413964	0.985214
	Minc3s00166g06575	catalytic activity; purine nucleotide biosynthetic process; IMP cyclohydrolase activity; phosphoribosylaminoimidazolecarboxamide formyltransferase activity	1.05571	0.000101449	***	0.119098	0.755075		0.199626	0.517124		-0.896004	0.000131281	***	-0.00617484	0.98748
	Minc3s00166g06576	lysozyme activity	0.618214	0.0667244		0.278462	0.502524		0.811744	0.0260301	*	-0.301843	0.411298		0.447546	0.331282
	Minc3s00166g06577		0.895553	0.000451222	***	-0.615728	0.0453334	*	-0.897924	0.000265473	***	-1.47244	1.03277e-11	****	-0.373295	0.106596
	Minc3s00166g06578	metal ion binding; intracellular protein transport	-1.28532	1.86618e-14	****	-0.0716372	0.812593		0.515076	0.0182011	*	1.25276	2.11639e-20	****	0.499975	0.0185915	*
	Minc3s00167g06579		0.482145	0.544107		0.846945	0.462871		0.247007	0.794949		0.40199	0.706213		-0.700834	0.604157
	Minc3s00167g06580	vacuolar transport	0.423075	0.0164088	*	-0.30135	0.172556		-0.465626	0.0181564	*	-0.686103	6.65658e-07	****	-0.250737	0.140259
	Minc3s00167g06581	MICOS complex; cristae formation	-0.319269	0.538275		0.397141	0.59999		-0.0172015	0.978177		0.758268	0.0884291		-0.509985	0.409975
	Minc3s00167g06582	DNA damage checkpoint; checkpoint clamp complex	-1.63253	5.33878e-05	****	-0.882856	0.115168		-1.19563	0.0153981	*	0.774965	0.00509006	**	-0.400558	0.338913
	Minc3s00167g06583	protein binding; voltage-gated calcium channel activity; calcium ion transmembrane transport; voltage-gated calcium channel complex	-0.815395	0.000429008	***	-0.195245	0.527141		-0.432693	0.0725897		0.65919	1.2592e-05	****	-0.32306	0.088026
	Minc3s00167g06584	extracellular region; hormone activity	-3.1418	0.000118107	***	0.496199	0.853023		-1.42901	0.302431		3.76973	0.000129088	***	-2.02936	0.243494
	Minc3s00167g06585		NA	NA		NA	NA		NA	NA		NA	NA		NA	NA
	Minc3s00167g06586		-4.46313	0.0402014	*	NA	NA		NA	NA		3.94714	0.0725611		NA	NA
	Minc3s00167g06587	transmembrane signaling receptor activity; ion channel activity; ion transport; ion transmembrane transport; extracellular ligand-gated ion channel activity; integral component of membrane	0.974509	0.793866		1.00119	NA		-0.141599	0.969069		0.0349321	NA		-1.23869	NA
	Minc3s00167g06588		-6.27784	3.68098e-05	****	NA	NA		NA	NA		5.76429	0.000162236	***	NA	NA
	Minc3s00167g06589		-2.65414	0.000141341	***	3.68589	0.0587381		5.34346	0.00724532	**	6.3395	2.22701e-08	****	1.54669	NA
	Minc3s00167g06590		-1.56001	1.2719e-06	****	2.32348	0.00410175	**	6.83806	1.10693e-06	****	3.89582	2.08835e-14	****	4.37359	0.055799
	Minc3s00167g06591		-1.09472	0.00330072	**	2.07206	0.00595226	**	6.79936	1.63342e-06	****	3.23476	3.67503e-10	****	4.68642	0.0222257	*
	Minc3s00167g06592		NA	NA		NA	NA		NA	NA		NA	NA		NA	NA
	Minc3s00167g06593	oxidation-reduction process; heme binding; iron ion binding; oxidoreductase activity, acting on paired donors, with incorporation or reduction of molecular oxygen	-0.682147	0.655914		1.42997	NA		3.04647	0.307829		2.10951	0.280743		1.47657	NA
	Minc3s00167g06594	oxidation-reduction process; heme binding; iron ion binding; oxidoreductase activity, acting on paired donors, with incorporation or reduction of molecular oxygen	0.68364	0.723151		-1.60452	0.266467		-2.20925	0.0549557		-2.25095	0.0315746	*	-0.683921	0.475633
	Minc3s00167g06595	ATP binding; protein binding; protein phosphorylation; intracellular signal transduction; protein serine/threonine kinase activity; protein kinase activity	-1.81824	1.23104e-08	****	-0.726022	0.100899		-0.129572	0.810443		1.14094	2.904e-07	****	0.514618	0.21955
	Minc3s00167g06596	ATP binding; protein phosphorylation; protein kinase activity	-1.01553	0.0679333		-1.12286	0.0361419	*	-0.792411	0.158118		-0.0633867	0.756953		0.249768	0.312834
	Minc3s00167g06597		NA	NA		NA	NA		NA	NA		NA	NA		NA	NA
	Minc3s00167g06598		1.97186	NA		1.13621	NA		0.970386	NA		NA	NA		NA	NA
	Minc3s00167g06599		NA	NA		NA	NA		NA	NA		NA	NA		NA	NA
	Minc3s00167g06600		NA	NA		NA	NA		NA	NA		NA	NA		NA	NA
	Minc3s00167g06601		NA	NA		NA	NA		NA	NA		NA	NA		NA	NA
	Minc3s00167g06602	extracellular region	5.21181	6.63451e-57	****	-3.86739	9.17642e-124	****	-4.44027	7.39795e-192	****	-9.04183	4.58468e-266	****	-0.660976	5.75e-26	****
	Minc3s00168g06603	integral component of membrane	0.70637	0.529627		1.03552	0.50449		1.73305	0.255014		0.352593	0.815389		0.629582	0.801163
	Minc3s00168g06604		-2.15287	0.512757		0.410773	NA		-0.709204	NA		2.59431	0.470436		-1.20686	NA
	Minc3s00168g06605		-3.91534	1.69337e-29	****	0.111836	0.926258		0.411976	0.709796		4.06285	4.51583e-28	****	0.212944	0.882119
	Minc3s00168g06606		0.909219	0.677165		2.7498	0.362812		3.54686	0.258986		1.88535	0.510246		0.716692	NA
	Minc3s00168g06607	cytoskeleton; regulation of actin filament polymerization; Arp2/3 complex-mediated actin nucleation; Arp2/3 protein complex	-4.98191	2.30501e-06	****	-1.41806	0.636999		-3.62479	0.00906196	**	3.69381	3.87831e-05	****	-2.34079	0.0965717
	Minc3s00168g06608		-1.23158	0.00197146	**	-0.363838	0.61982		-1.23707	0.0170427	*	0.903392	0.0306747	*	-0.95865	0.0802942
	Minc3s00168g06609		0.337923	0.420297		0.668947	0.136373		2.69227	2.7622e-06	****	0.368464	0.392057		1.92068	0.00301915	**
	Minc3s00168g06610		2.95993	0.568589		2.12342	NA		1.95698	NA		NA	NA		NA	NA
	Minc3s00168g06611		4.0279	0.201082		1.30054	NA		3.02531	0.390389		-2.71903	NA		1.68623	NA
	Minc3s00168g06612	signal transduction; G-protein coupled receptor signaling pathway; GTPase activity; G-protein beta/gamma-subunit complex binding; G-protein coupled receptor binding; guanyl nucleotide binding	-0.414131	0.375398		-0.673311	0.117396		-0.79562	0.0540064		-0.217336	0.122302		-0.204086	0.243094
	Minc3s00168g06613		-0.412899	0.0406248	*	0.508964	0.0197917	*	0.0260342	0.91476		0.957039	1.30536e-23	****	-0.572319	3.67875e-09	****
	Minc3s00168g06614		NA	NA		NA	NA		NA	NA		NA	NA		NA	NA
	Minc3s00168g06615	binding; regulation of stress fiber assembly	-0.96883	0.000795032	***	-0.620171	0.0377128	*	-0.930825	0.000689922	***	0.390266	2.57852e-06	****	-0.394389	4.17022e-06	****
	Minc3s00168g06616		-8.67225	1.06577e-11	****	-0.550999	NA		0.252569	NA		8.15908	8.55864e-11	****	0.716692	NA
	Minc3s00168g06617		0.251452	0.885335		-2.34392	0.0365749	*	-3.35207	6.32553e-05	****	-2.561	0.0070652	**	-1.09491	0.13561
	Minc3s00168g06618		-2.05574	0.0968197		2.5977	NA		2.43788	NA		4.70294	0.0095645	**	NA	NA
	Minc3s00168g06619	ATP binding; RNA binding; nucleic acid binding; RNA helicase activity; RNA catabolic process	-0.0917314	0.731807		-1.06864	3.87686e-07	****	-1.34447	9.07555e-13	****	-0.935532	1.06651e-16	****	-0.365063	0.000366787	***
	Minc3s00168g06620		2.29843	NA		1.49277	NA		1.34496	NA		NA	NA		NA	NA
	Minc3s00168g06621		-0.324575	0.30717		-0.265239	0.531041		-0.459387	0.197848		0.0965573	0.733006		-0.284794	0.409433
	Minc3s00168g06622		-0.264414	0.812641		-0.275006	0.876788		1.84	0.273951		0.0306093	0.980567		2.04566	0.309157
	Minc3s00168g06623		-0.746725	0.613499		1.08855	0.682734		3.65815	0.235364		1.82744	0.214504		2.43784	NA
	Minc3s00168g06624	oxidation-reduction process; catalytic activity; oxidoreductase activity; FMN binding	-1.13879	0.0459329	*	-0.356659	0.716626		-0.163947	0.867793		0.81165	0.136932		0.101532	0.930331
	Minc3s00168g06625	protein binding	1.30371	4.44322e-09	****	-0.138539	0.642792		0.0230171	0.929454		-1.40414	1.07905e-14	****	0.0758381	0.756403
	Minc3s00168g06626		0.785877	0.813713		0.819792	NA		0.654155	NA		0.0877274	0.982458		-0.245092	NA
	Minc3s00168g06627		-0.212367	0.3953		-0.19186	0.473568		-0.0902521	0.715281		0.0612449	0.527602		0.0168255	0.907194
	Minc3s00168g06628	ubiquitin-like modifier activating enzyme activity; cellular protein modification process	-0.302344	0.0679197		-0.134795	0.542935		-0.256423	0.112067		0.20735	0.0623489		-0.208365	0.075232
	Minc3s00169g06629		4.31874	0.149978		3.4815	NA		3.31417	0.321489		NA	NA		NA	NA
	Minc3s00169g06630	integral component of membrane; G-protein coupled receptor signaling pathway; G-protein coupled receptor activity	-0.648219	0.00642483	**	-0.17518	0.63996		-0.256295	0.382714		0.504144	0.00630868	**	-0.167033	0.555333
	Minc3s00169g06631	ATP binding; protein phosphorylation; protein kinase activity	0.502293	0.00550659	**	0.344838	0.106193		0.92273	5.14145e-07	****	-0.121572	0.187387		0.489243	4.65938e-09	****
	Minc3s00169g06632		-0.697209	0.301532		0.859842	0.422007		1.36483	0.166233		1.58766	0.0279848	*	0.416601	0.792724
	Minc3s00169g06633	protein binding	-0.285488	0.256625		-0.730054	0.00478301	**	-1.05303	2.5536e-06	****	-0.409592	0.00697279	**	-0.413418	0.00410603	**
	Minc3s00169g06634	ATP binding; protein phosphorylation; protein kinase activity	-0.724528	0.0489593	*	-0.175092	0.749195		-0.667117	0.104709		0.582338	0.0140807	*	-0.581578	0.0566812
	Minc3s00169g06635	ATP binding; protein phosphorylation; protein kinase activity; protein tyrosine kinase activity	-0.548139	0.00842112	**	-0.220651	0.513023		-0.501882	0.035896	*	0.360056	0.0505309		-0.367127	0.0995362
	Minc3s00169g06636		-1.04605	1.67919e-13	****	0.374951	0.0904091		0.791099	3.39987e-06	****	1.45809	3.362e-36	****	0.330624	0.0641568
	Minc3s00169g06637		-1.24187	8.3173e-05	****	-0.595471	0.161475		-1.27402	0.000200972	***	0.680308	0.00100516	**	-0.770395	0.00123404	**
	Minc3s00169g06638	catalytic activity; nitrogen compound metabolic process; glutamate-ammonia ligase activity; glutamine biosynthetic process	-2.13892	9.96064e-57	****	-1.5865	1.3519e-28	****	-2.17385	9.51948e-52	****	0.589723	7.58072e-14	****	-0.674922	8.93502e-22	****
	Minc3s00169g06639		-1.08838	0.000179865	***	-1.05545	0.00183397	**	-1.40147	3.4591e-06	****	0.076805	0.779294		-0.431556	0.126561
	Minc3s00169g06640		-0.342862	0.264943		-0.753302	0.0257623	*	-1.15477	4.82603e-05	****	-0.372755	0.160979		-0.488691	0.0858415
	Minc3s00169g06641	DNA binding	-0.111632	0.76978		1.24634	0.00741935	**	2.02586	0.000175895	***	1.39073	0.00023006	***	0.684469	0.408691
	Minc3s00169g06642		0.00848559	0.996357		0.309047	0.910454		3.20693	0.251901		0.328614	0.873595		2.87052	0.463912
	Minc3s00169g06643	protein binding; protein homooligomerization	-4.91859	2.80574e-11	****	-3.87728	6.94273e-05	****	-4.5968	1.58377e-07	****	1.09418	0.00564085	**	-0.808058	0.165022
	Minc3s00169g06644		-2.65897	0.0155442	*	3.13396	NA		0.554308	0.835821		5.82282	0.000116439	***	-2.66217	NA
	Minc3s00169g06645		0.879143	0.773612		2.00386	NA		2.81871	0.452184		1.15687	0.756		0.716692	NA
	Minc3s00169g06646		-0.488378	0.394756		-0.544475	0.443293		-0.838687	0.139006		-0.0201785	0.97255		-0.386071	0.548362
	Minc3s00169g06647		-0.435393	0.0285042	*	1.05756	0.000170685	***	1.68529	1.1532e-09	****	1.53734	1.48979e-14	****	0.543609	0.166629
	Minc3s00169g06648		-3.33401	0.152097		0.410773	NA		0.252569	NA		3.78532	0.114143		NA	NA
	Minc3s00169g06649	transmembrane transport	-0.276792	0.332304		-0.980365	0.000186894	***	-1.36383	6.23176e-09	****	-0.670152	3.55219e-05	****	-0.468979	0.00199281	**
	Minc3s00169g06650		-0.49924	0.244166		-0.632717	0.258303		-1.57911	8.34137e-05	****	-0.0907579	0.837049		-1.04031	0.00607856	**
	Minc3s00169g06651	mitochondrial electron transport, ubiquinol to cytochrome c; mitochondrial respiratory chain complex III	-0.158181	0.524884		0.143688	0.610646		-0.0137842	0.95847		0.335918	0.00801183	**	-0.245273	0.0805718
	Minc3s00169g06652	membrane; fucosyltransferase activity; protein glycosylation	0.527253	0.0233294	*	0.0317158	0.931406		-0.0801531	0.776129		-0.458732	0.025647	*	-0.200155	0.441935
	Minc3s00169g06653		-0.0719131	0.907305		0.685076	0.366799		0.386778	0.518441		0.791552	0.15888		-0.391341	0.643373
	Minc3s00169g06654	cAMP-dependent protein kinase regulator activity; regulation of protein phosphorylation; cAMP-dependent protein kinase complex	0.366515	0.00384626	**	0.0849815	0.668035		-0.151918	0.286898		-0.243293	0.0012079	**	-0.324572	1.97388e-06	****
	Minc3s00169g06655		-0.212945	0.883815		3.6343	NA		3.47673	0.175021		3.88271	0.0773997		NA	NA
	Minc3s00169g06656		0.116823	0.909024		2.28117	0.101149		5.21222	0.00261786	**	2.20934	0.0766226		2.77811	0.490555
	Minc3s00169g06657		-0.687694	NA		NA	NA		NA	NA		0.174454	NA		NA	NA
	Minc3s00169g06658		1.3307	NA		-1.57845	NA		0.381361	NA		-2.85907	0.31316		1.82395	0.62084
	Minc3s00169g06659		-0.687694	NA		NA	NA		NA	NA		0.174454	NA		NA	NA
	Minc3s00169g06660		NA	NA		NA	NA		NA	NA		NA	NA		NA	NA
	Minc3s00169g06661		1.84495	0.430994		-0.287309	0.913931		-0.153035	0.941755		-2.09373	0.381379		0.0533779	0.986115
	Minc3s00170g06662		-0.057286	0.874311		1.74332	5.60621e-05	****	6.38274	2.71831e-08	****	1.83316	2.87238e-07	****	4.54618	0.000965468	***
	Minc3s00170g06663	structural constituent of ribosome; translation; intracellular; ribosome	0.117295	0.643478		0.542471	0.0214669	*	2.12305	1.07196e-21	****	0.461316	2.92038e-07	****	1.49042	2.46988e-36	****
	Minc3s00170g06664		-1.05294	0.00546033	**	-0.598579	0.180837		-0.795753	0.0506823		0.492865	0.0222306	*	-0.277326	0.360258
	Minc3s00170g06665	tubulin binding	-0.0100735	0.980983		0.0531159	0.913379		0.854381	0.0187884	*	0.101347	0.738863		0.712879	0.045736	*
	Minc3s00170g06666		-2.23895	0.234189		0.919606	NA		1.72004	NA		3.2051	0.109599		0.716692	NA
	Minc3s00170g06667	DNA binding	-2.22555	7.32484e-15	****	1.44884	0.00832722	**	1.70162	0.00198884	**	3.70449	2.35101e-34	****	0.163216	0.871656
	Minc3s00170g06668		NA	NA		NA	NA		NA	NA		NA	NA		NA	NA
	Minc3s00170g06669		0.395118	0.500977		0.393063	0.55577		5.90509	2.63007e-06	****	0.0393689	0.931197		5.4318	1.30413e-05	****
	Minc3s00170g06670		-0.108499	0.92845		0.680424	0.714569		2.36949	0.218645		0.816545	0.55233		1.54957	0.609068
	Minc3s00170g06671	protein binding	-1.23726	0.0189158	*	0.286565	0.781303		0.751931	0.389573		1.53577	0.00181709	**	0.36495	0.742419
	Minc3s00170g06672	catalytic activity; alpha,alpha-trehalase activity; trehalose metabolic process	-0.547112	0.00413743	**	1.22226	5.66222e-06	****	1.82143	4.09719e-11	****	1.81046	1.12145e-21	****	0.515888	0.192626
	Minc3s00170g06673		-0.287774	0.621617		0.46777	0.41955		2.32724	1.50313e-05	****	0.802877	2.41003e-05	****	1.78085	2.58864e-08	****
	Minc3s00170g06674	DNA binding; regulation of transcription, DNA-templated; DNA binding transcription factor activity; sequence-specific DNA binding	-1.81973	5.64643e-06	****	-0.943412	0.139268		-1.09025	0.0559434		0.929093	0.0169542	*	-0.233942	0.73532
	Minc3s00170g06675		-4.2746	0.00280089	**	-0.5063	NA		-3.34721	0.0577248		3.7957	0.00855525	**	-2.91837	0.148485
	Minc3s00170g06676		0.761844	0.50066		0.562291	0.711759		1.68697	0.23486		-0.160081	0.914174		1.03218	0.625562
	Minc3s00170g06677		-0.687694	NA		NA	NA		NA	NA		0.174454	NA		NA	NA
	Minc3s00170g06678		-1.86074	0.0174179	*	0.368279	0.853731		-0.314299	0.829733		2.30902	0.0133375	*	-0.771177	0.685907
	Minc3s00170g06679	extracellular region	-2.25601	1.48426e-60	****	0.190424	0.376993		-0.380851	0.0223105	*	2.48274	1.90712e-194	****	-0.65905	5.81773e-11	****
	Minc3s00170g06680		NA	NA		NA	NA		NA	NA		NA	NA		NA	NA
	Minc3s00170g06681		NA	NA		NA	NA		NA	NA		NA	NA		NA	NA
	Minc3s00170g06682		1.23586	NA		0.410773	NA		0.252569	NA		NA	NA		NA	NA
	Minc3s00171g06683		7.32387	2.07472e-07	****	1.59473	0.0549718		6.34399	1.67675e-05	****	-5.68451	0.00134487	**	4.65478	0.0244612	*
	Minc3s00171g06684		NA	NA		NA	NA		NA	NA		NA	NA		NA	NA
	Minc3s00171g06685	regulation of transcription, DNA-templated; DNA binding transcription factor activity	-0.149182	0.694386		0.448749	0.34356		1.01577	0.0141205	*	0.640062	0.0598169		0.484235	0.383718
	Minc3s00171g06686		-0.687694	NA		-3.57195	NA		-3.60792	0.324393		-2.85907	0.31316		-0.0928128	0.979095
	Minc3s00171g06687		-1.08983	2.1007e-10	****	0.250397	0.333548		1.87317	4.92954e-16	****	1.37854	7.46171e-39	****	1.533	4.25603e-17	****
	Minc3s00171g06688		-0.366653	0.235833		0.363886	0.384469		4.04282	1.8768e-12	****	0.765242	0.00115658	**	3.58937	2.2885e-10	****
	Minc3s00171g06689		NA	NA		NA	NA		NA	NA		NA	NA		NA	NA
	Minc3s00171g06690		2.32375	0.200162		3.01158	0.234053		3.82375	0.117067		0.727095	0.854924		0.716692	NA
	Minc3s00171g06691		-0.687694	NA		NA	NA		NA	NA		0.174454	NA		NA	NA
	Minc3s00171g06692		NA	NA		NA	NA		NA	NA		NA	NA		NA	NA
	Minc3s00171g06693		0.274078	NA		0.410773	NA		0.252569	NA		0.174454	NA		NA	NA
	Minc3s00171g06694		1.23586	NA		0.410773	NA		0.252569	NA		NA	NA		NA	NA
	Minc3s00171g06695		1.1083	0.689535		0.544178	NA		-1.83715	0.273644		-0.539674	0.871137		-2.39011	0.244696
	Minc3s00171g06696		-0.687694	NA		NA	NA		NA	NA		0.174454	NA		NA	NA
	Minc3s00171g06697	integral component of membrane; calcium ion binding	0.551164	0.142297		0.209932	0.659183		0.860655	0.0372281	*	-0.301209	0.227352		0.567765	0.0914049
	Minc3s00171g06698		NA	NA		NA	NA		NA	NA		NA	NA		NA	NA
	Minc3s00171g06699		1.23586	NA		0.410773	NA		0.252569	NA		NA	NA		NA	NA
	Minc3s00172g06700		-1.13053	0.00111081	**	2.22887	0.000879782	***	1.5046	0.0126356	*	3.40208	7.18939e-13	****	-0.796556	0.463381
	Minc3s00172g06701	DNA binding; ATP binding; nucleic acid binding; DNA replication; nucleotide binding; DNA-directed DNA polymerase activity	-0.687694	NA		-1.51278	NA		NA	NA		-0.787332	NA		0.716692	NA
	Minc3s00172g06702	cell redox homeostasis	0.828085	0.0365777	*	1.15805	0.0159058	*	2.91976	1.04992e-06	****	0.369426	0.473364		1.65827	0.0418372	*
	Minc3s00172g06703		NA	NA		-1.51278	NA		NA	NA		-1.7491	NA		0.716692	NA
	Minc3s00172g06704		NA	NA		NA	NA		NA	NA		NA	NA		NA	NA
	Minc3s00172g06705		NA	NA		NA	NA		NA	NA		NA	NA		NA	NA
	Minc3s00172g06706		NA	NA		NA	NA		NA	NA		NA	NA		NA	NA
	Minc3s00172g06707		NA	NA		NA	NA		NA	NA		NA	NA		NA	NA
	Minc3s00172g06708		NA	NA		NA	NA		NA	NA		NA	NA		NA	NA
	Minc3s00172g06709		NA	NA		NA	NA		NA	NA		NA	NA		NA	NA
	Minc3s00172g06710		4.81618	0.0300393	*	3.03169	0.233734		3.83593	0.120873		-1.7491	NA		0.716692	NA
	Minc3s00172g06711	ATP binding; nucleic acid binding	3.40417	0.0120299	*	0.858303	0.519963		4.87308	0.00801901	**	-2.51407	0.147673		3.93066	0.116566
	Minc3s00172g06712		0.275035	0.315544		1.82106	6.28196e-16	****	5.63039	4.41048e-137	****	1.58752	3.86943e-94	****	3.72737	0	****
	Minc3s00172g06713	metabolic process; transferase activity, transferring hexosyl groups	-0.0708338	0.909755		1.87124	0.0211443	*	6.61672	4.68088e-06	****	1.9899	0.0027708	**	4.70638	0.0219973	*
	Minc3s00172g06714		NA	NA		NA	NA		NA	NA		NA	NA		NA	NA
	Minc3s00173g06715	ATP binding; protein phosphorylation; protein kinase activity; protein tyrosine kinase activity	-0.768675	0.196197		0.545231	0.661595		0.937112	0.372648		1.35953	0.0730571		0.308209	0.855936
	Minc3s00173g06716		-0.339498	0.890577		1.34723	NA		2.1515	NA		1.73177	0.571864		0.716692	NA
	Minc3s00173g06717		-0.402194	0.0359507	*	1.63235	7.54525e-23	****	3.30458	6.61532e-80	****	2.07196	1.27522e-72	****	1.58519	2.70456e-24	****
	Minc3s00173g06718	transmembrane transport; membrane; ion channel activity; ion transport; cation channel activity	-0.72852	0.126955		-0.323818	0.552078		-0.0690198	0.895663		0.451988	0.00376491	**	0.169241	0.457552
	Minc3s00173g06719		-1.08425	0.657312		-0.741744	NA		1.74159	NA		0.362869	0.894589		2.33316	NA
	Minc3s00173g06720	transmembrane transport; membrane; ion channel activity; ion transport	-2.14651	3.38187e-22	****	-0.0282426	0.953583		-0.235036	0.46858		2.15564	2.75765e-38	****	-0.291554	0.370273
	Minc3s00173g06721		-1.79679	1.33458e-22	****	0.747992	0.00403008	**	1.95778	1.65647e-11	****	2.58434	8.38012e-77	****	1.12212	0.000151222	***
	Minc3s00173g06722		-1.51402	NA		NA	NA		NA	NA		0.99429	NA		NA	NA
	Minc3s00173g06723		1.92089	0.6626		2.08561	NA		-0.863569	0.784097		0.174454	NA		-3.01655	0.454138
	Minc3s00173g06724		NA	NA		NA	NA		-4.95352	0.057136		NA	NA		-4.48799	0.0746541
	Minc3s00173g06725		0.351495	0.502567		-0.559449	0.325748		-1.3995	0.000915992	***	-0.874298	0.0292059	*	-0.933729	0.0121811	*
	Minc3s00173g06726		-4.53833	0.000812683	***	0.358764	NA		-2.05613	0.429746		4.91605	0.00117751	**	-2.49945	0.447488
	Minc3s00173g06727		-0.0441193	0.861139		0.45733	0.0730098		0.971482	2.06617e-05	****	0.541198	3.47194e-05	****	0.422634	0.0228972	*
	Minc3s00173g06728		-0.568138	0.000782694	***	0.69294	0.0018505	**	2.30086	7.21979e-17	****	1.29889	8.33976e-19	****	1.52158	6.22478e-08	****
	Minc3s00173g06729		-0.813387	0.82602		1.13621	NA		0.970386	NA		2.01895	NA		NA	NA
	Minc3s00173g06730		1.37345	0.0025306	**	0.853344	0.165684		1.14526	0.131912		-0.480529	0.472266		0.195344	0.862605
	Minc3s00173g06731		-0.340642	0.701939		0.217945	0.869183		0.33523	0.750034		0.598235	0.50007		0.0357537	0.982825
	Minc3s00173g06732		-0.146472	0.9286		0.248362	0.909149		0.795704	0.689767		0.429369	0.741028		0.468508	0.834533
	Minc3s00173g06733		-5.17533	0.00462358	**	NA	NA		NA	NA		4.66331	0.0115169	*	NA	NA
	Minc3s00173g06734		-0.654443	0.18614		2.57138	0.00355343	**	5.66821	7.74405e-05	****	3.23373	1.74825e-06	****	2.93007	0.275771
	Minc3s00173g06735		-2.54192	NA		NA	NA		NA	NA		2.02457	NA		NA	NA
	Minc3s00173g06736		-2.03694	7.02959e-06	****	1.86666	0.0921101		5.68498	0.000494603	***	3.93481	4.5191e-10	****	3.71487	0.169406
	Minc3s00173g06737		-0.168146	0.782957		2.77598	0.0018768	**	6.58093	6.64328e-06	****	2.98068	5.42983e-05	****	3.67855	0.18209
	Minc3s00173g06738		-1.62984	NA		-2.32855	NA		NA	NA		-0.670364	0.871075		1.54669	NA
	Minc3s00173g06739		NA	NA		NA	NA		NA	NA		NA	NA		NA	NA
	Minc3s00173g06740	integral component of membrane	-1.15438	1.82629e-06	****	-0.541683	0.048229	*	-0.702111	0.00508431	**	0.65146	6.88823e-11	****	-0.24359	0.06428
	Minc3s00173g06741	protein binding	0.639525	0.0258493	*	-0.0964031	0.826915		0.0948032	0.779347		-0.693762	0.00321679	**	0.106727	0.760616
	Minc3s00173g06742	nucleus; protein binding; zinc ion binding; histone-lysine N-methyltransferase activity; histone lysine methylation	-1.20374	0.167269		0.0511535	0.977864		3.29472	0.105965		1.2927	0.15528		3.1519	0.178864
	Minc3s00174g06743		NA	NA		NA	NA		NA	NA		NA	NA		NA	NA
	Minc3s00174g06744		NA	NA		NA	NA		NA	NA		NA	NA		NA	NA
	Minc3s00174g06745		NA	NA		NA	NA		NA	NA		NA	NA		NA	NA
	Minc3s00174g06746		1.23586	NA		0.410773	NA		0.252569	NA		NA	NA		NA	NA
	Minc3s00174g06747		-1.91951	1.06058e-17	****	-0.427375	0.0676461		-0.143595	0.537698		1.52695	1.04315e-42	****	0.196614	0.0184551	*
	Minc3s00174g06748		-4.76078	0.0147963	*	NA	NA		NA	NA		4.24829	0.0340564	*	NA	NA
	Minc3s00174g06749	protein binding	-0.593755	0.510286		-0.045312	0.970173		1.40896	0.0693129		0.594471	1.40775e-08	****	1.37455	5.14594e-40	****
	Minc3s00174g06750		-6.26784	4.34846e-05	****	-1.51278	NA		NA	NA		4.79382	0.001808	**	0.716692	NA
	Minc3s00174g06751		4.31874	0.149978		3.4815	NA		2.35735	0.410939		NA	NA		-1.20686	NA
	Minc3s00174g06752	methyltransferase activity; N-terminal protein amino acid methylation	-0.69148	0.0138638	*	1.14801	0.0162329	*	6.90518	1.86208e-07	****	1.86741	1.17439e-08	****	5.6621	0.00014582	***
	Minc3s00174g06753	nucleic acid binding	0.296334	0.0987203		-0.563479	0.00192309	**	-0.661799	2.56246e-05	****	-0.819976	6.38441e-15	****	-0.186328	0.101701
	Minc3s00174g06754		-5.33563	8.43621e-29	****	0.283141	0.885919		3.92168	0.0853666		5.64939	1.64053e-22	****	3.54956	0.2195
	Minc3s00174g06755		-0.687694	NA		NA	NA		NA	NA		0.174454	NA		NA	NA
	Minc3s00174g06756	methyltransferase activity; tRNA processing; methylation; RNA methylation; tRNA methyltransferase activity	-3.28779	1.59517e-18	****	-0.801758	0.147731		-1.06464	0.0307833	*	2.51715	4.3546e-45	****	-0.357339	0.306531
	Minc3s00174g06757		0.350231	0.0708284		0.0811694	0.773699		0.711788	0.00376204	**	-0.23226	0.169409		0.544275	0.0113127	*
	Minc3s00174g06758		0.392956	0.219622		0.344678	0.349935		1.94159	7.44055e-07	****	-0.0135178	0.963498		1.50669	1.61418e-05	****
	Minc3s00174g06759	proteolysis; metalloendopeptidase activity; peptidase activity; CAAX-box protein processing	-1.83282	1.36388e-20	****	0.800566	0.00419716	**	1.18385	2.39063e-05	****	2.66914	3.74319e-98	****	0.294377	0.323459
	Minc3s00174g06760	hexosaminidase activity	-0.221033	0.282381		0.243034	0.371624		0.217888	0.341477		0.505506	0.00249449	**	-0.112998	0.671312
	Minc3s00174g06761		-1.21389	4.63893e-08	****	0.270307	0.382091		-0.132468	0.651567		1.51855	8.51751e-43	****	-0.492654	0.00193496	**
	Minc3s00175g06762		0.771045	0.221696		1.05861	0.250161		2.07158	0.0567866		0.320446	0.716371		0.903489	0.565396
	Minc3s00175g06763		NA	NA		-1.51278	NA		NA	NA		-1.7491	NA		0.716692	NA
	Minc3s00175g06764		NA	NA		NA	NA		NA	NA		NA	NA		NA	NA
	Minc3s00175g06765		1.25532	0.000999672	***	0.890905	0.0510169		3.22452	2.30364e-07	****	-0.330798	0.450039		2.23823	0.00105589	**
	Minc3s00175g06766		0.974964	0.00317341	**	0.553745	0.218067		1.3008	0.00655427	**	-0.382767	0.368637		0.654845	0.273801
	Minc3s00175g06767		0.921567	7.29474e-05	****	0.105694	0.765284		0.34004	0.227957		-0.781524	0.000121602	***	0.146052	0.618818
	Minc3s00175g06768	zinc ion binding; proteolysis; metalloendopeptidase activity; metallopeptidase activity; extracellular matrix	-1.92167	0.000190172	***	1.98618	0.152861		-0.334236	0.771694		3.95864	2.49675e-06	****	-2.40244	0.0965717
	Minc3s00175g06769	DNA binding; ATP binding; nucleic acid binding; nucleobase-containing compound metabolic process; ATP-dependent DNA helicase activity; hydrolase activity, acting on acid anhydrides, in phosphorus-containing anhydrides; ATP-dependent helicase activity	0.923648	0.000417659	***	-0.358847	0.207385		-0.544867	0.0199069	*	-1.24334	9.23908e-10	****	-0.272413	0.211065
	Minc3s00175g06770	methyltransferase activity	1.42142	2.40285e-08	****	0.207787	0.539533		0.429339	0.12528		-1.17744	3.33676e-10	****	0.130763	0.600667
	Minc3s00175g06771	nucleus; histone acetyltransferase activity; histone acetylation; histone binding; chromatin silencing at telomere	1.87046	3.26976e-08	****	0.108583	0.811875		-0.0621908	0.869268		-1.72842	6.2511e-10	****	-0.256647	0.402661
	Minc3s00175g06772		2.98115	0.214065		-0.881328	0.642753		2.96119	0.317074		-3.82176	0.0668862		3.75281	0.15769
	Minc3s00175g06773	nucleus; histone acetyltransferase activity; histone acetylation; chromatin organization; chromatin silencing at telomere	0.892053	0.101358		0.796561	0.276768		2.28739	0.000887784	***	-0.06895	0.920305		1.38949	0.112504
	Minc3s00175g06774		0.715296	0.0347573	*	0.834779	0.0197543	*	3.34749	2.67821e-17	****	0.156657	0.618915		2.42612	1.54118e-09	****
	Minc3s00175g06775	ARF guanyl-nucleotide exchange factor activity; regulation of ARF protein signal transduction	0.964707	0.000860499	***	0.139132	0.738787		0.245845	0.476161		-0.789724	0.00225848	**	0.0188978	0.965968
	Minc3s00175g06776	integral component of membrane	0.794159	0.000321432	***	-0.492474	0.0384849	*	-0.547645	0.0065709	**	-1.24912	1.39542e-17	****	-0.139023	0.409974
	Minc3s00175g06777		-2.68204	6.89727e-08	****	2.05497	0.182692		4.7393	0.0119889	*	4.77741	4.14712e-08	****	2.60989	NA
	Minc3s00175g06778	cell redox homeostasis	3.19964	5.9411e-29	****	1.51235	3.79638e-07	****	1.55801	1.80338e-07	****	-1.65738	1.43653e-19	****	-0.043471	0.867604
	Minc3s00175g06779	membrane; intracellular protein transport; vesicle-mediated transport; membrane coat; protein transport; clathrin adaptor complex; binding; clathrin adaptor activity; clathrin-dependent endocytosis	0.198138	0.300974		-0.320982	0.127304		-0.173083	0.371639		-0.481191	0.000175707	***	0.0605801	0.741
	Minc3s00175g06780	generation of catalytic spliceosome for second transesterification step	0.508669	0.0204441	*	-0.307474	0.28348		-0.611888	0.00950657	**	-0.782163	5.93218e-06	****	-0.391864	0.0408262	*
	Minc3s00175g06781	4 iron, 4 sulfur cluster binding; metabolic process; tricarboxylic acid cycle; aconitate hydratase activity	-1.59457	8.43867e-17	****	-1.45218	6.93329e-15	****	-1.78034	1.5082e-23	****	0.183122	0.0306297	*	-0.414704	5.27785e-10	****
	Minc3s00175g06782		-4.10886	0.0817882		-8.64815	5.82325e-11	****	-9.61617	1.93378e-14	****	-4.49543	0.00109221	**	-1.04472	1.62941e-05	****
	Minc3s00175g06783	catalytic activity; transferase activity, transferring phosphorus-containing groups; kinase activity	-1.7012	2.07234e-24	****	-1.1854	2.58527e-09	****	-1.76033	4.23747e-23	****	0.551728	1.3524e-06	****	-0.66287	6.06646e-09	****
	Minc3s00175g06784	peptidyl-diphthamide biosynthetic process from peptidyl-histidine	1.08911	0.00154867	**	0.164351	0.73779		0.0606182	0.882627		-0.888145	0.0146017	*	-0.193065	0.681872
	Minc3s00175g06785		0.197517	0.424773		-0.0705289	0.837111		0.13747	0.615908		-0.234397	0.0977878		0.120352	0.547797
	Minc3s00175g06786	peptidyl-diphthamide biosynthetic process from peptidyl-histidine	1.35817	0.00693518	**	0.73636	0.203397		1.54339	0.00542904	**	-0.591914	0.197541		0.717388	0.22834
	Minc3s00175g06787		0.184581	0.417965		1.18626	1.70722e-06	****	2.70925	1.09773e-15	****	1.03979	1.24076e-08	****	1.43792	5.25604e-05	****
	Minc3s00175g06788	hydrolase activity	-1.15012	0.353325		0.265848	0.906836		-0.326229	0.853574		1.4546	0.260126		-0.68768	0.755439
	Minc3s00175g06789	hydrolase activity	-0.919883	0.363581		0.412083	0.841165		3.98194	0.0791917		1.33995	0.265062		3.4365	0.287449
	Minc3s00175g06790	ubiquitin-protein transferase activity; protein ubiquitination	-0.843311	0.267869		2.22409	0.140689		0.78956	0.582504		3.10371	0.00438982	**	-1.53542	0.481753
	Minc3s00175g06791	protein binding	-0.197434	0.528024		-0.0938903	0.819291		0.162728	0.615131		0.146781	0.504062		0.170002	0.575731
	Minc3s00175g06792	DNA binding; protein dimerization activity	-8.14647	1.10476e-09	****	NA	NA		NA	NA		7.63366	6.78707e-09	****	NA	NA
	Minc3s00175g06793		1.1453	0.00804243	**	-0.978481	0.0145114	*	-0.756992	0.0625571		-2.07958	6.09826e-78	****	0.139325	0.207612
	Minc3s00176g06794		-4.20899	1.00418e-11	****	3.70614	NA		2.588	0.281695		7.88903	1.03821e-09	****	-1.20686	NA
	Minc3s00176g06795	ubiquitin-dependent protein catabolic process; ubiquitin protein ligase binding; cullin-RING ubiquitin ligase complex	0.31732	0.0895344		-0.563917	0.00500228	**	-0.956676	1.08534e-08	****	-0.844767	2.8509e-10	****	-0.479523	0.000182367	***
	Minc3s00176g06796	intracellular; RNA processing; catalytic activity; nucleic acid binding; cellular metabolic process; nucleotide binding; nuclear exosome (RNase complex)	0.849436	0.00156012	**	0.446625	0.18134		1.21394	0.000104959	***	-0.369185	0.114885		0.678514	0.02156	*
	Minc3s00176g06797	protein binding	1.03296	1.24277e-10	****	0.0724871	0.789143		0.542984	0.00767578	**	-0.921744	1.15586e-11	****	0.38262	0.0240579	*
	Minc3s00176g06798	protein binding; histone H3-K4 methylation; Set1C/COMPASS complex	0.279849	0.399384		1.04816	0.0148599	*	3.6775	1.9125e-11	****	0.810316	0.0137439	*	2.55371	9.12793e-05	****
	Minc3s00176g06799	protein binding; histone H3-K4 methylation; Set1C/COMPASS complex	0.955311	5.51322e-06	****	-0.596622	0.00430415	**	-0.856818	1.57416e-05	****	-1.51372	4.4279e-21	****	-0.348683	0.0311769	*
	Minc3s00176g06800		1.37662	3.87773e-08	****	-0.813076	0.00238392	**	-1.30471	3.75748e-08	****	-2.1571	4.12856e-53	****	-0.579815	3.42376e-07	****
	Minc3s00176g06801	RNA binding; methyltransferase activity; rRNA processing	1.18696	9.29712e-11	****	-0.538372	0.00633706	**	-0.852855	2.19658e-06	****	-1.68946	6.32488e-39	****	-0.401162	0.000881639	***
	Minc3s00176g06802		0.45568	0.814143		1.24934	NA		1.112	0.670964		0.842526	0.759525		-0.19415	NA
	Minc3s00176g06803	protein binding	0.656813	0.000383358	***	-0.254603	0.281844		0.366151	0.10045		-0.874051	3.02795e-10	****	0.532923	0.00134125	**
	Minc3s00176g06804		0.87516	3.58269e-07	****	0.328271	0.107044		0.737239	0.000318424	***	-0.507232	5.86689e-07	****	0.32429	0.0207669	*
	Minc3s00176g06805	protein binding	0.87377	0.00966568	**	0.498681	0.182904		1.50996	1.10673e-05	****	-0.330998	0.0558769		0.928656	2.11564e-05	****
	Minc3s00176g06806		1.0833	2.02307e-09	****	0.0462742	0.874397		0.451009	0.0275562	*	-0.998667	9.8913e-12	****	0.31935	0.0784735
	Minc3s00176g06807	peptidyl-lysine modification to peptidyl-hypusine	1.31238	3.20107e-11	****	-0.169052	0.540289		-0.154748	0.493738		-1.44378	4.98108e-20	****	-0.0753944	0.717595
	Minc3s00176g06808	structural constituent of ribosome; translation; intracellular; ribosome	1.04157	0.00477316	**	-0.218972	0.644086		-0.761921	0.0146087	*	-1.22389	0.000353691	***	-0.633502	0.0458656	*
	Minc3s00176g06809	protein binding	3.0927	6.16504e-32	****	0.697037	0.00851151	**	3.02756	2.17017e-24	****	-2.36017	6.09766e-26	****	2.24101	3.88986e-17	****
	Minc3s00176g06810		-2.71513	3.98536e-09	****	-2.15475	3.90004e-05	****	-2.96093	6.54361e-11	****	0.610692	0.0211893	*	-0.900303	0.000881538	***
	Minc3s00176g06811		-4.59441	0.000689412	***	-2.35214	0.440447		-2.51728	0.274191		2.19377	0.0250915	*	-0.23519	0.925744
	Minc3s00176g06812		-0.968884	0.093121		-0.804675	0.322789		-0.938689	0.181431		0.201381	0.743344		-0.222486	0.798617
	Minc3s00176g06813		1.73795	0.122851		2.19261	0.167424		4.79746	0.0102862	*	0.529701	0.802473		2.43784	NA
	Minc3s00176g06814		-0.556829	0.72212		-0.821123	0.66457		-1.55743	0.364394		-0.225495	0.850995		-0.848741	0.557543
	Minc3s00176g06815	protein binding	0.0458248	0.807574		-0.580807	0.000859207	***	-0.674497	3.98562e-05	****	-0.589272	3.10155e-08	****	-0.180624	0.167918
	Minc3s00176g06816		-0.0672712	0.853818		-0.66945	0.0339416	*	-1.17321	1.3886e-05	****	-0.564667	0.0060834	**	-0.596311	0.00232936	**
	Minc3s00176g06817	integral component of membrane; serine-type peptidase activity	0.692226	0.0885231		0.766012	0.163096		1.52604	0.0098192	**	0.108285	0.846576		0.670228	0.40226
	Minc3s00176g06818		NA	NA		NA	NA		NA	NA		NA	NA		NA	NA
	Minc3s00176g06819	DNA binding; nuclease activity	0.0912342	0.764102		0.787081	0.0114445	*	2.18277	3.17465e-09	****	0.733857	0.00105108	**	1.31015	0.000928756	***
	Minc3s00176g06820		-0.690395	0.312262		-0.155812	0.878655		1.66052	0.0621135		0.593887	0.248267		1.73641	0.0362218	*
	Minc3s00176g06821	mRNA export from nucleus; proteasome assembly; proteasome regulatory particle, lid subcomplex	1.14608	0.00100851	**	0.257259	0.612913		1.8909	1.57133e-06	****	-0.851187	0.112613		1.54303	0.0128183	*
	Minc3s00176g06822		-0.823851	0.000366534	***	0.141509	0.699244		0.558434	0.0791987		1.0042	3.94017e-09	****	0.335377	0.271785
	Minc3s00176g06823		-0.154292	0.675798		1.58403	2.11219e-06	****	6.19664	2.22897e-24	****	1.77302	9.25012e-24	****	4.5242	1.24609e-13	****
	Minc3s00176g06824		0.027652	0.940332		-1.01154	0.000822447	***	-1.30934	0.000163958	***	-1.00412	1.30231e-05	****	-0.386801	0.227397
	Minc3s00176g06825		0.143036	0.446062		-0.0584114	0.82073		0.314343	0.105785		-0.163142	0.210553		0.287278	0.0651155
	Minc3s00176g06826	heme binding; oxygen binding	0.0638323	0.928325		-0.643416	0.284681		-1.26466	0.00680968	**	-0.669099	0.194044		-0.708733	0.153227
	Minc3s00176g06827	protein binding; protein serine/threonine kinase activity; kinase activity; binding; nuclear-transcribed mRNA catabolic process, nonsense-mediated decay; phosphorylation	-0.102287	0.783533		0.0901538	0.824494		0.79214	0.00841779	**	0.23224	0.0475576	*	0.619844	1.30652e-05	****
	Minc3s00176g06828	protein binding	-0.0378243	0.926129		-0.956984	0.00508323	**	-1.1703	4.01503e-05	****	-0.884842	0.000623942	***	-0.300447	0.30684
	Minc3s00176g06829	nucleus; negative regulation of transcription, DNA-templated	0.452835	0.245367		-0.222837	0.646886		-0.744608	0.0352863	*	-0.643625	0.0409193	*	-0.607022	0.055297
	Minc3s00176g06830	proteolysis; aspartic-type endopeptidase activity	-0.197684	0.287845		2.98917	3.40556e-67	****	3.61627	2.57127e-91	****	3.22277	0	****	0.538556	0.000141814	***
	Minc3s00177g06831		-0.811865	0.489076		0.104685	0.965212		3.86338	0.109112		0.934217	0.476244		3.65757	0.231026
	Minc3s00177g06832		0.716527	0.0748916		1.21924	0.00428213	**	4.7464	1.12507e-10	****	0.538587	0.190324		3.44286	4.84893e-05	****
	Minc3s00177g06833	vesicle-mediated transport; pseudouridine synthesis; ribosome biogenesis; TRAPP complex; snoRNA binding	-0.91098	0.0215152	*	-1.11913	0.0201377	*	-1.64844	0.000241011	***	-0.172634	0.676357		-0.613997	0.178697
	Minc3s00177g06834	intracellular transport	0.451861	0.00194984	**	0.268376	0.16748		0.858514	6.43139e-07	****	-0.146473	0.168976		0.50205	2.63526e-05	****
	Minc3s00177g06835		1.45224	0.505124		3.08883	NA		2.92873	0.336531		1.69833	NA		NA	NA
	Minc3s00177g06836		-1.51059	0.00240577	**	-0.239626	0.780875		0.719852	0.367822		1.31925	0.00285525	**	0.880037	0.300513
	Minc3s00177g06837	enzyme regulator activity; binding	1.36123	1.17786e-15	****	0.551267	0.00830039	**	0.929976	3.69331e-05	****	-0.77385	1.81991e-09	****	0.291428	0.110207
	Minc3s00177g06838		0.759001	0.806152		-0.125326	0.967584		2.63328	NA		-0.85392	0.7379		2.72267	NA
	Minc3s00177g06839		0.880534	0.00852409	**	0.360117	0.370181		1.37166	8.33411e-05	****	-0.477729	0.0793889		0.92315	0.00434179	**
	Minc3s00177g06840	protein binding	-0.687694	NA		NA	NA		NA	NA		0.174454	NA		NA	NA
	Minc3s00177g06841		NA	NA		NA	NA		NA	NA		NA	NA		NA	NA
	Minc3s00177g06842		1.05692	0.449592		-0.318333	0.859595		-0.708579	0.634526		-1.33742	0.342909		-0.464702	0.79679
	Minc3s00177g06843	integral component of membrane; G-protein coupled receptor signaling pathway; G-protein coupled receptor activity	0.0370836	0.865061		0.925703	5.26144e-06	****	1.19783	5.78032e-10	****	0.92678	1.31699e-11	****	0.185875	0.441389
	Minc3s00177g06844	ATP binding; protein phosphorylation; intracellular signal transduction; protein serine/threonine kinase activity; protein kinase activity	-0.101074	0.655691		-0.0298535	0.918601		0.0494614	0.818421		0.110542	0.336964		-0.00550524	0.97663
	Minc3s00177g06845		-2.45377	3.56294e-11	****	2.43605	0.000888313	***	7.34124	2.27447e-07	****	4.89953	5.689e-36	****	4.80238	0.0163696	*
	Minc3s00177g06846		1.3307	NA		-2.17653	0.427464		-1.81291	0.531422		-3.42955	0.138714		0.23718	0.930256
	Minc3s00177g06847		0.274078	NA		0.410773	NA		0.252569	NA		0.174454	NA		NA	NA
	Minc3s00177g06848	carbohydrate metabolic process; hydrolase activity, hydrolyzing O-glycosyl compounds	-0.110524	0.607332		3.78687	1.85327e-49	****	7.46833	1.24817e-35	****	3.92758	3.73262e-86	****	3.57824	1.4824e-05	****
	Minc3s00177g06849		0.454703	0.878134		2.14616	0.487266		3.9411	0.276658		1.75447	0.453997		1.76333	NA
	Minc3s00177g06850		5.31315	0.00066403	***	1.83381	0.174449		0.752205	0.437927		-3.43835	0.1659		-1.17468	0.502664
	Minc3s00177g06851		NA	NA		NA	NA		NA	NA		NA	NA		NA	NA
	Minc3s00177g06852		-0.91033	0.077557		1.23896	0.207819		3.1108	0.00300597	**	2.19537	0.000178946	***	1.78635	0.254358
	Minc3s00178g06853		NA	NA		-3.36809	NA		-4.26864	0.175346		-3.60449	0.230451		-1.00242	0.695384
	Minc3s00178g06854		0.62507	0.44142		0.22357	0.856727		0.350388	0.707523		-0.366081	0.707715		0.0452251	0.977174
	Minc3s00178g06855	oxidation-reduction process; NAD binding; metabolic process; oxidoreductase activity, acting on the CH-OH group of donors, NAD or NADP as acceptor	-0.926089	0.0493803	*	-0.0303599	0.980166		0.197754	0.794316		0.951688	0.130035		0.147584	0.901264
	Minc3s00178g06856		-1.32105	0.00869337	**	-0.985387	0.106288		-1.58119	0.0023019	**	0.365811	0.28041		-0.685803	0.0645432
	Minc3s00178g06857	NuA4 histone acetyltransferase complex	0.510113	0.0224418	*	0.654012	0.0229209	*	1.78239	7.95e-09	****	0.18554	0.458578		1.04482	0.00232856	**
	Minc3s00178g06858	NuA4 histone acetyltransferase complex; Swr1 complex	-0.552292	0.34257		0.350484	0.690264		2.35805	0.00525799	**	0.93654	0.0779733		1.9194	0.0542922
	Minc3s00178g06859	NADH dehydrogenase (ubiquinone) activity; mitochondrion; NADH dehydrogenase activity	-0.911032	0.000304871	***	1.61463	3.36575e-06	****	6.37017	1.82162e-14	****	2.55637	7.19185e-33	****	4.66588	5.23109e-07	****
	Minc3s00178g06860		0.217304	0.367397		-0.416235	0.122639		-0.338326	0.153786		-0.594834	0.00157956	**	-0.0120336	0.969658
	Minc3s00178g06861		-2.26571	8.86046e-05	****	2.03935	0.190169		4.69982	0.0134847	*	4.34934	2.57832e-06	****	2.56815	NA
	Minc3s00178g06862		0.801009	0.000482422	***	0.781055	0.00615017	**	1.80247	2.19216e-10	****	0.0130867	0.963444		0.932379	0.00281699	**
	Minc3s00178g06863	ubiquitin-dependent protein catabolic process	0.89669	6.68993e-05	****	0.146381	0.639916		0.411947	0.100066		-0.714276	5.8671e-08	****	0.175657	0.301196
	Minc3s00178g06864	protein binding; hydrolase activity; protein dephosphorylation; phosphoprotein phosphatase activity	0.556646	0.0555504		-0.30175	0.488225		-0.169672	0.612538		-0.822437	0.00644756	**	0.046014	0.923373
	Minc3s00178g06865	integral component of membrane; G-protein coupled receptor signaling pathway; G-protein coupled receptor activity	0.711406	0.00378674	**	0.97866	0.000122159	***	2.20625	6.79894e-17	****	0.305767	0.0654929		1.1436	2.79692e-07	****
	Minc3s00178g06866	transferase activity, transferring acyl groups other than amino-acyl groups	-2.17429	1.42697e-06	****	1.73474	0.164927		3.40385	0.0240597	*	3.98102	1.91028e-08	****	1.61219	0.542344
	Minc3s00178g06867		NA	NA		NA	NA		NA	NA		NA	NA		NA	NA
	Minc3s00178g06868		-8.67857	3.17487e-11	****	-1.51278	NA		NA	NA		7.20429	2.58032e-08	****	0.716692	NA
	Minc3s00178g06869	structural constituent of ribosome; translation; intracellular; ribosome	-2.10206	4.18555e-38	****	-0.50272	0.0136471	*	-0.691134	0.00030673	***	1.63645	5.33173e-70	****	-0.277891	0.021051	*
	Minc3s00178g06870	structural constituent of ribosome; translation; intracellular; ribosome	-8.33962	1.69937e-10	****	NA	NA		NA	NA		7.82658	1.55065e-09	****	NA	NA
	Minc3s00178g06871	nucleic acid binding	-3.30006	0.0204055	*	1.14605	0.565086		4.07498	0.0632583		4.414	3.97062e-12	****	2.83773	0.306137
	Minc3s00178g06872	nucleic acid binding	-4.32712	0.00150246	**	-2.19125	0.507446		-2.43429	0.250762		2.08085	0.0752035		-0.285654	0.917991
	Minc3s00178g06873		-2.6415	0.00524719	**	0.631103	0.815846		2.91457	0.339703		3.34309	0.00552961	**	2.21974	NA
	Minc3s00178g06874		-1.32043	0.364908		-1.30306	0.470946		-2.20752	0.0643232		0.0497696	0.969279		-0.975954	0.411833
	Minc3s00178g06875		-0.687694	NA		NA	NA		NA	NA		0.174454	NA		NA	NA
	Minc3s00178g06876	ATP binding; protein folding; heat shock protein binding; unfolded protein binding; response to heat	0.106143	0.537299		0.467136	0.0234062	*	1.79729	1.27206e-17	****	0.399979	0.00153121	**	1.24379	5.35519e-12	****
	Minc3s00178g06877		0.801642	0.000578995	***	0.192156	0.538856		4.064	7.12958e-38	****	-0.566006	7.06757e-05	****	3.78992	1.61078e-49	****
	Minc3s00178g06878		1.93915	1.66005e-16	****	-0.21768	0.414287		-0.146418	0.524558		-2.11834	3.1056e-35	****	-0.0137404	0.953862
	Minc3s00178g06879		2.81216	4.49207e-11	****	-1.64124	2.01437e-09	****	-2.26161	1.19249e-19	****	-4.41779	8.07022e-47	****	-0.706967	0.000104969	***
	Minc3s00178g06880	lipid metabolic process; O-acyltransferase activity	-0.324448	0.417463		-1.54269	4.44506e-06	****	-2.05837	1.96465e-11	****	-1.18204	9.19864e-06	****	-0.60163	0.0221975	*
	Minc3s00178g06881	zinc ion binding; nucleic acid binding	0.172092	0.639657		-0.839294	0.00380901	**	-1.07211	9.80203e-05	****	-0.970693	9.71183e-20	****	-0.315587	0.00064193	***
	Minc3s00178g06882	RNA splicing	-0.658204	0.0751668		-0.60302	0.172112		-0.762069	0.0997688		0.0946094	0.808479		-0.242618	0.640588
	Minc3s00178g06883		1.18328	1.03896e-09	****	0.317088	0.205941		0.80918	0.000163561	***	-0.829418	6.81554e-07	****	0.404327	0.0440878	*
	Minc3s00178g06884		1.23586	NA		0.410773	NA		0.252569	NA		NA	NA		NA	NA
	Minc3s00179g06885	protein binding; mRNA export from nucleus	0.84176	3.92691e-05	****	-0.171007	0.544095		0.187803	0.456219		-0.977086	2.83965e-11	****	0.269463	0.151725
	Minc3s00179g06886	calcium ion binding	0.0222618	0.94508		-0.14808	0.662197		-0.341242	0.182932		-0.132898	0.53341		-0.278834	0.234386
	Minc3s00179g06887		-3.11185	0.42602		NA	NA		NA	NA		2.59431	0.470436		NA	NA
	Minc3s00179g06888		1.40502	0.684074		1.53466	NA		2.3576	NA		0.144183	NA		0.716692	NA
	Minc3s00179g06889		-5.1247	0.00911528	**	NA	NA		NA	NA		4.61388	0.0165197	*	NA	NA
	Minc3s00179g06890		NA	NA		NA	NA		NA	NA		NA	NA		NA	NA
	Minc3s00179g06891	ubiquitin-dependent protein catabolic process	3.54761	3.98216e-12	****	-0.151293	0.751813		-0.211131	0.6162		-3.66033	1.1862e-13	****	-0.146287	0.769265
	Minc3s00179g06892	proteolysis; serine-type endopeptidase activity	1.31316	1.32654e-05	****	3.20092	6.19354e-13	****	6.20002	4.24648e-11	****	1.92539	0.000128283	***	2.9299	0.0428373	*
	Minc3s00179g06893		-0.939342	0.750547		0.52602	NA		1.34496	NA		1.44185	0.636061		0.716692	NA
	Minc3s00179g06894		-4.31011	0.0676585		NA	NA		NA	NA		3.79831	0.103511		NA	NA
	Minc3s00179g06895		NA	NA		NA	NA		NA	NA		NA	NA		NA	NA
	Minc3s00179g06896		NA	NA		NA	NA		NA	NA		NA	NA		NA	NA
	Minc3s00179g06897		-0.466604	0.535307		1.86466	0.086069		4.08666	0.00401586	**	2.39045	0.00358279	**	2.18629	0.346029
	Minc3s00179g06898		NA	NA		NA	NA		NA	NA		NA	NA		NA	NA
	Minc3s00179g06899		1.75486	0.52577		0.944279	0.733338		2.26477	0.438881		-0.777135	0.789492		1.25386	NA
	Minc3s00179g06900		NA	NA		NA	NA		NA	NA		NA	NA		NA	NA
	Minc3s00180g06901		3.38784	0.367232		1.59415	NA		2.38814	NA		-1.7491	NA		0.716692	NA
	Minc3s00180g06902		0.507053	0.792617		3.09675	NA		1.9767	0.445061		2.61747	0.417975		-1.20686	NA
	Minc3s00180g06903		-0.687694	NA		NA	NA		NA	NA		0.174454	NA		NA	NA
	Minc3s00180g06904		1.09825	NA		1.21794	NA		1.05492	NA		0.174454	NA		NA	NA
	Minc3s00180g06905		NA	NA		NA	NA		NA	NA		NA	NA		NA	NA
	Minc3s00180g06906		1.03353	0.283894		0.483348	0.766129		0.529057	0.643588		-0.524503	0.699877		-0.0634959	0.976074
	Minc3s00180g06907		NA	NA		NA	NA		NA	NA		NA	NA		NA	NA
	Minc3s00180g06908		NA	NA		NA	NA		NA	NA		NA	NA		NA	NA
	Minc3s00180g06909		3.31108	0.135817		3.4433	NA		3.28354	0.224975		0.174454	NA		NA	NA
	Minc3s00180g06910	G-protein coupled receptor signaling pathway; G-protein coupled receptor activity; integral component of membrane	1.63045	0.581389		3.17654	NA		3.01131	0.40976		1.57569	NA		NA	NA
	Minc3s00180g06911		-0.213318	0.939817		-0.795942	0.800488		2.24823	NA		-0.554538	0.814186		2.95021	0.441877
	Minc3s00180g06912		3.56201	0.0367558	*	-2.15616	0.00412935	**	-2.76132	1.728e-05	****	-5.65832	6.19221e-06	****	-0.688152	0.256912
	Minc3s00180g06913	hydrolase activity	5.08958	0.00305948	**	-0.887821	0.394138		1.47227	0.323279		-5.93944	5.92193e-05	****	2.27118	0.0582949
	Minc3s00180g06914		-0.453308	0.103618		-0.264942	0.498538		-0.0584931	0.873204		0.224142	0.388836		0.119509	0.760758
	Minc3s00180g06915		0.0561952	0.949088		0.147445	0.895785		-0.405738	0.603312		0.113899	0.88669		-0.63988	0.456471
	Minc3s00180g06916		-0.00740569	0.97713		-0.605842	0.00862508	**	-0.750465	0.000132681	***	-0.56324	0.000422882	***	-0.230051	0.226023
	Minc3s00180g06917	structural constituent of ribosome; translation; intracellular; ribosome	-1.42592	1.59517e-18	****	1.00671	3.80674e-06	****	3.87205	1.37234e-47	****	2.47203	1.07891e-118	****	2.77818	8.60357e-28	****
	Minc3s00180g06918	structural constituent of ribosome; translation; intracellular; ribosome	-0.778373	0.00372717	**	1.44609	5.50075e-05	****	6.446	9.51706e-12	****	2.25499	9.35893e-21	****	4.9042	3.07737e-06	****
	Minc3s00180g06919		0.327339	0.199257		-1.18812	5.14714e-07	****	-1.56399	1.19892e-12	****	-1.48068	1.80694e-21	****	-0.464171	0.002111	**
	Minc3s00180g06920	nucleic acid binding	0.0599611	0.920941		0.965013	0.110422		0.482956	0.384405		0.929504	0.0218618	*	-0.574492	0.314057
	Minc3s00180g06921		-1.59748	0.00290136	**	0.699854	0.586023		0.895345	0.429479		2.36426	0.000443494	***	0.110948	0.95532
	Minc3s00180g06922	oxidoreductase activity	0.0883173	0.674719		-0.430466	0.052559		-1.17199	1.98145e-11	****	-0.484906	1.74291e-05	****	-0.827633	1.50415e-17	****
	Minc3s00180g06923	protein binding	NA	NA		NA	NA		NA	NA		NA	NA		NA	NA
	Minc3s00180g06924		-0.687694	NA		NA	NA		NA	NA		0.174454	NA		NA	NA
	Minc3s00180g06925		NA	NA		NA	NA		NA	NA		NA	NA		NA	NA
	Minc3s00180g06926		NA	NA		NA	NA		NA	NA		NA	NA		NA	NA
	Minc3s00180g06927		-1.13673	0.469838		1.72439	0.538907		2.32301	0.333077		2.88906	0.137671		0.44901	NA
	Minc3s00180g06928		-1.50943	0.181991		-0.272356	0.904871		-1.61092	0.174274		1.25781	0.314811		-1.42122	0.34714
	Minc3s00180g06929		0.182449	0.653554		-0.210754	0.636038		-0.42898	0.241817		-0.363505	0.0387456	*	-0.306814	0.119883
	Minc3s00180g06930	regulation of apoptotic process	0.254707	0.266559		-1.4344	3.67844e-13	****	-1.92432	3.27781e-27	****	-1.65206	9.61868e-30	****	-0.577059	7.5664e-06	****
	Minc3s00180g06931	membrane; inorganic phosphate transmembrane transporter activity; phosphate ion transport	-1.89534	1.94083e-25	****	0.062755	0.889921		0.181077	0.572629		1.99337	3.58921e-29	****	0.0331392	0.944041
	Minc3s00180g06932		NA	NA		NA	NA		NA	NA		NA	NA		NA	NA
	Minc3s00180g06933		2.62277	0.0290573	*	5.25047	0.00490415	**	5.09499	0.00428426	**	2.66368	0.443641		NA	NA
	Minc3s00180g06934	intracellular; phospholipid transporter activity; phospholipid transport	4.19635	0.0977026		0.464296	0.863622		-1.93559	0.110968		-3.72044	0.236588		-2.50276	0.0989546
	Minc3s00180g06935	RNA binding	1.32685	0.00417167	**	0.0243131	0.970691		-0.222285	0.65259		-1.27116	3.12636e-05	****	-0.339919	0.31793
	Minc3s00181g06936		1.20267	0.0055315	**	0.738376	0.162531		0.293684	0.543545		-0.430499	0.371213		-0.535084	0.301331
	Minc3s00181g06937		1.74459	0.00257967	**	-0.252923	0.722839		-1.29239	0.00635336	**	-1.9624	0.000137601	***	-1.13274	0.00603421	**
	Minc3s00181g06938		0.241398	0.474856		0.562703	0.220259		1.37544	0.00159745	**	0.361882	0.352301		0.72817	0.218864
	Minc3s00181g06939	integral component of membrane; G-protein coupled receptor signaling pathway; G-protein coupled receptor activity; neuropeptide Y receptor activity	-0.266117	0.392078		0.653119	0.0590677		0.641407	0.0433626	*	0.954044	0.000196065	***	-0.0996868	0.82892
	Minc3s00181g06940	integral component of membrane; transmembrane signaling receptor activity; ion channel activity; ion transport; ion transmembrane transport; extracellular ligand-gated ion channel activity	0.311334	0.412321		-0.102769	0.855306		-0.212665	0.575669		-0.374826	0.326005		-0.199743	0.679353
	Minc3s00181g06941	transmembrane signaling receptor activity; ion channel activity; ion transport; ion transmembrane transport; integral component of membrane	0.0553453	0.917608		0.0520364	0.945426		-0.528921	0.289018		0.034884	0.950065		-0.668627	0.238669
	Minc3s00181g06942		-0.215482	0.806284		-0.545508	0.596638		-0.813054	0.325739		-0.291786	0.72214		-0.354946	0.729794
	Minc3s00181g06943		0.35344	0.361584		0.54641	0.216486		1.19821	0.00349496	**	0.226769	0.542686		0.562322	0.261016
	Minc3s00181g06944	ATP binding; transmembrane transport; integral component of membrane; ATPase activity, coupled to transmembrane movement of substances; ATPase activity	-0.0494154	0.898764		-0.694111	0.018745	*	-0.666126	0.013263	*	-0.603359	0.000608943	***	-0.0581712	0.799966
	Minc3s00181g06945		-0.0765765	0.745146		-0.399379	0.130935		-0.331362	0.135579		-0.286716	0.115341		-0.0180168	0.951612
	Minc3s00181g06946		-0.443696	0.0789723		0.156632	0.663366		-0.164388	0.587093		0.629859	2.74795e-06	****	-0.410118	0.0212079	*
	Minc3s00181g06947		-2.12934	NA		NA	NA		NA	NA		1.61323	NA		NA	NA
	Minc3s00181g06948	Rho guanyl-nucleotide exchange factor activity; regulation of Rho protein signal transduction; metal ion binding	-0.761623	0.00177619	**	-0.660277	0.0159058	*	-0.904556	0.000363872	***	0.142012	0.412657		-0.329091	0.0932647
	Minc3s00181g06949	snRNA processing; integrator complex	-1.00238	7.76208e-09	****	0.567054	0.0392036	*	1.66184	1.09393e-06	****	1.61219	2.76269e-24	****	1.01033	0.0032878	**
	Minc3s00181g06950	protein binding	0.962933	0.431048		-0.0209142	0.991471		4.40371	0.0343093	*	-0.941793	0.4856		4.36645	0.0582949
	Minc3s00181g06951	protein binding; histone methylation; ESC/E(Z) complex	1.35656	8.48457e-08	****	0.892596	0.00881102	**	3.0969	2.78484e-17	****	-0.427968	0.157074		2.12061	3.88825e-07	****
	Minc3s00181g06952		-2.11038	1.21618e-23	****	-1.45434	3.93593e-07	****	-1.72653	2.48493e-11	****	0.688814	8.07749e-05	****	-0.357315	0.146519
	Minc3s00181g06953	magnesium ion binding; cytoplasm; inorganic diphosphatase activity; phosphate-containing compound metabolic process	0.275733	0.125998		-0.309163	0.11224		0.00745128	0.971928		-0.54563	2.49178e-06	****	0.22949	0.0932513
	Minc3s00181g06954		-0.91019	0.00213127	**	-0.0076217	0.989614		0.557508	0.244499		0.946196	0.000133085	***	0.480514	0.323248
	Minc3s00181g06955	structural constituent of ribosome; translation; ribosome	-0.84156	0.00015619	***	-0.948396	3.86497e-05	****	-1.36562	7.03616e-10	****	-0.0729533	0.520173		-0.505574	8.10738e-09	****
	Minc3s00181g06956		-0.77412	0.0156763	*	-0.595689	0.162592		-0.66092	0.0755695		0.205118	0.442872		-0.149315	0.692013
	Minc3s00181g06957		-1.76154	0.00484573	**	4.73681	0.023042	*	2.07092	0.236703		6.54823	2.90247e-06	****	-2.79293	NA
	Minc3s00181g06958		1.03323	0.0204927	*	0.454241	0.365623		1.24146	0.0070014	**	-0.543208	0.217804		0.700274	0.188452
	Minc3s00181g06959	zinc ion binding; RNA binding; nucleic acid binding; mRNA splicing, via spliceosome; pre-mRNA branch point binding	1.10699	4.96901e-08	****	-0.0444586	0.878545		0.418321	0.0338384	*	-1.1112	4.03439e-39	****	0.377539	7.15782e-07	****
	Minc3s00181g06960	RNA binding; peptidyl-prolyl cis-trans isomerase activity; nucleic acid binding; protein folding; protein peptidyl-prolyl isomerization	1.78196	3.31237e-17	****	0.0824703	0.776102		0.207341	0.36006		-1.66382	4.2675e-31	****	0.0363366	0.845536
	Minc3s00181g06961	nucleus; nucleic acid binding	1.40203	1.472e-13	****	0.0589705	0.841767		0.718776	0.000247528	***	-1.30185	1.63328e-39	****	0.574827	1.3813e-07	****
	Minc3s00181g06962	mitochondrial respiratory chain complex I assembly	1.71778	3.30033e-11	****	0.595851	0.0454288	*	1.59428	1.28693e-08	****	-1.08469	6.2292e-06	****	0.909918	0.00111822	**
	Minc3s00181g06963	vesicle-mediated transport; vesicle docking involved in exocytosis	1.30269	7.67825e-09	****	0.242953	0.400695		0.980223	3.47569e-05	****	-1.01831	5.90815e-10	****	0.650399	0.000858148	***
	Minc3s00181g06964	vesicle-mediated transport; vesicle docking involved in exocytosis	1.21821	1.10857e-11	****	0.668279	0.00226857	**	0.889342	0.000254326	***	-0.514524	0.00163114	**	0.132278	0.613395
	Minc3s00181g06965	transferase activity; tRNA processing	1.24542	5.05513e-05	****	0.939673	0.0071689	**	3.61438	7.02381e-17	****	-0.274318	0.305583		2.58602	3.94136e-10	****
	Minc3s00181g06966	protein binding; intracellular protein transport; Ran GTPase binding; binding	1.01738	7.85272e-09	****	0.0913292	0.73947		0.168788	0.384751		-0.889185	2.32179e-09	****	-0.00799302	0.974378
	Minc3s00181g06967		0.490491	0.83336		-1.47084	0.409453		-1.1717	0.489436		-1.92893	0.220889		0.217251	0.914498
	Minc3s00181g06968		1.52369	0.482676		1.24616	NA		1.20866	0.64057		-0.25954	0.937548		-0.0832504	NA
	Minc3s00182g06969	zinc ion binding; carbonate dehydratase activity	-5.36624	0.0256092	*	-2.21424	NA		NA	NA		3.11851	0.114596		1.40309	NA
	Minc3s00182g06970		-3.39512	0.228684		NA	NA		NA	NA		2.88269	0.323374		NA	NA
	Minc3s00182g06971		0.891151	0.634708		2.2838	NA		3.08143	0.29048		1.44987	0.636367		0.716692	NA
	Minc3s00182g06972		0.275647	0.666327		0.211145	0.814876		0.122708	0.871252		-0.027749	0.969828		-0.170499	0.863134
	Minc3s00182g06973		-1.43422	0.0543794		3.04153	0.113725		2.23806	0.144611		4.51681	0.000704405	***	-0.913123	0.819396
	Minc3s00182g06974	NAD+ ADP-ribosyltransferase activity	NA	NA		NA	NA		-2.629	NA		NA	NA		-2.16451	NA
	Minc3s00182g06975	GTPase activity; GTP binding; cytoplasm; translation elongation factor activity; translational elongation	-0.42208	0.00338727	**	-1.16612	8.47474e-18	****	-1.75044	4.55456e-46	****	-0.705601	2.89063e-24	****	-0.670711	5.00691e-44	****
	Minc3s00182g06976		NA	NA		NA	NA		-3.26222	NA		NA	NA		-2.79293	NA
	Minc3s00182g06977	nucleic acid binding; nuclease activity; tRNA-intron endonuclease activity; tRNA splicing, via endonucleolytic cleavage and ligation	-3.38275	1.9353e-08	****	-1.29882	0.30814		-0.770114	0.539799		2.0591	8.58738e-05	****	0.441688	0.743675
	Minc3s00182g06978	extracellular region; calcium ion binding; phospholipid metabolic process; phospholipase A2 activity; lipid catabolic process; arachidonic acid secretion	-0.0472647	0.886215		0.170935	0.663294		-0.536409	0.048389	*	0.253657	0.19672		-0.799127	1.4279e-05	****
	Minc3s00182g06979		-0.867457	8.35387e-05	****	-0.15623	0.693813		0.839667	0.0115212	*	0.750732	0.000320436	***	0.910357	0.00690785	**
	Minc3s00182g06980		-0.245708	0.605284		2.79178	0.00016825	***	7.07944	3.88927e-07	****	3.07526	4.9028e-07	****	4.23376	0.0653538
	Minc3s00182g06981		-0.470549	0.120482		-0.837746	0.0121181	*	-1.0184	0.000156878	***	-0.331516	0.23243		-0.265048	0.401236
	Minc3s00182g06982	ubiquitin-dependent protein catabolic process	0.923969	1.00805e-05	****	-0.0677108	0.836486		0.399273	0.0923694		-0.958463	2.18405e-11	****	0.380123	0.02211	*
	Minc3s00182g06983	protein binding; hydrolase activity; protein dephosphorylation; phosphoprotein phosphatase activity	0.0296433	0.949524		-0.170163	0.746318		1.19896	0.0195855	*	-0.159135	0.670356		1.28714	0.010045	*
	Minc3s00182g06984	integral component of membrane; G-protein coupled receptor signaling pathway; G-protein coupled receptor activity	-0.707188	0.00918637	**	-0.737255	0.0148428	*	-1.09207	1.64105e-05	****	0.0154631	0.941802		-0.446222	0.0143378	*
	Minc3s00182g06985	transferase activity, transferring acyl groups other than amino-acyl groups	-1.14916	0.000858635	***	1.51151	0.0207489	*	2.56845	4.80654e-05	****	2.66058	9.80252e-12	****	0.946665	0.379218
	Minc3s00182g06986		NA	NA		NA	NA		NA	NA		NA	NA		NA	NA
	Minc3s00182g06987	structural constituent of ribosome; translation; intracellular; ribosome	0.2977	0.269101		-0.67551	0.00442178	**	-1.09174	1.71625e-07	****	-0.938681	2.16065e-11	****	-0.501303	3.89502e-06	****
	Minc3s00182g06988	nucleic acid binding	-0.342678	0.197252		-0.0677042	0.862259		0.289496	0.3187		0.317887	0.106882		0.270147	0.33008
	Minc3s00182g06989		0.304543	0.763583		0.453254	0.716339		0.071661	0.946819		0.173217	0.855297		-0.468203	0.686579
	Minc3s00182g06990		-0.687694	NA		NA	NA		-1.67098	NA		0.174454	NA		-1.20686	NA
	Minc3s00182g06991	ATP binding; protein folding; heat shock protein binding; unfolded protein binding; response to heat	0.457111	0.0398013	*	-1.46472	5.20252e-13	****	-1.99072	5.5209e-21	****	-1.88703	4.24422e-110	****	-0.614574	3.24719e-13	****
	Minc3s00182g06992		-0.416374	0.113619		-0.563618	0.0446844	*	-0.472227	0.0788466		-0.104746	0.56092		0.00549234	0.985002
	Minc3s00182g06993		-0.983817	0.195306		0.583678	0.653793		2.19835	0.149989		1.61564	0.0140251	*	1.53971	0.362524
	Minc3s00182g06994		0.189524	0.788818		-0.43621	0.571825		-1.03473	0.060364		-0.591032	0.331524		-0.68383	0.273047
	Minc3s00182g06995		-2.64521	0.000345911	***	-3.18628	3.62384e-05	****	-3.42617	1.53621e-06	****	-0.504247	0.335599		-0.324315	0.612865
	Minc3s00182g06996		1.40876	0.0919957		-0.188146	0.863997		1.25241	0.181108		-1.55853	0.0484411	*	1.3572	0.181964
	Minc3s00182g06997	lipid metabolic process; O-acyltransferase activity	-1.71298	4.62377e-08	****	-0.514522	0.313445		-0.245328	0.616762		1.23437	2.31487e-05	****	0.180985	0.752695
	Minc3s00182g06998	zinc ion binding; nucleic acid binding	-0.548911	0.0627403		-0.635411	0.0255264	*	-0.590762	0.0305902	*	-0.043784	0.734877		-0.0408514	0.78469
	Minc3s00182g06999	RNA splicing	0.638471	0.123278		-0.300069	0.51256		-0.636161	0.0896335		-0.90067	0.00916241	**	-0.423624	0.259134
	Minc3s00182g07000		-1.47845	1.13894e-08	****	0.120316	0.812593		1.3239	0.00159438	**	1.64046	1.36344e-12	****	1.11896	0.0147564	*
	Minc3s00182g07001		0.680415	0.0534222		1.22266	0.0327053	*	7.84763	2.5202e-09	****	0.578725	0.291833		6.51043	2.24746e-05	****
	Minc3s00183g07002		NA	NA		NA	NA		NA	NA		NA	NA		NA	NA
	Minc3s00183g07003		0.274078	NA		-1.31856	NA		0.252569	NA		-1.55764	NA		1.47657	NA
	Minc3s00183g07004		-6.12533	0.000169056	***	-1.51278	NA		NA	NA		4.6488	0.00360008	**	0.716692	NA
	Minc3s00183g07005		NA	NA		NA	NA		NA	NA		NA	NA		NA	NA
	Minc3s00183g07006		-0.687694	NA		-1.51278	NA		NA	NA		-0.787327	NA		0.716692	NA
