## Supplemental file S1 for "Transcriptional signatures of invasiveness in *Meloidogyne incognita* populations from sub-Saharan Africa" (part 2 of 3)

### Sheet: DESeq Protein Coding (continued)
			Nig_1 v Ken_1			Nig_1 v Nig_2			Nig_1 v Nig_3			Ken_1 vs Nig_2			Nig_2 vs Nig_3
	Minc3s00183g07007	DNA binding; nucleic acid binding; DNA replication; nucleotide binding; DNA-directed DNA polymerase activity	5.9111	0.000185955	***	0.479305	0.668035		5.87907	0.000439216	***	-5.39378	0.00058345	***	5.32798	0.00257094	**
	Minc3s00183g07008		NA	NA		NA	NA		NA	NA		NA	NA		NA	NA
	Minc3s00183g07009		NA	NA		-1.51278	NA		NA	NA		-1.7491	NA		0.716692	NA
	Minc3s00183g07010		NA	NA		NA	NA		NA	NA		NA	NA		NA	NA
	Minc3s00183g07011		-3.63231	0.0634583		-1.78363	NA		0.252569	NA		2.05535	0.281543		1.97409	NA
	Minc3s00183g07012		-1.62984	NA		NA	NA		NA	NA		1.11906	NA		NA	NA
	Minc3s00183g07013		NA	NA		-1.51278	NA		NA	NA		-1.7491	NA		0.716692	NA
	Minc3s00184g07014	Rho guanyl-nucleotide exchange factor activity; cytoplasm; intracellular signal transduction	0.351053	0.755427		0.228944	0.865877		1.23565	0.0508824		-0.0652861	0.788805		0.917225	0.000344133	***
	Minc3s00184g07015		NA	NA		NA	NA		NA	NA		NA	NA		NA	NA
	Minc3s00184g07016	Rho guanyl-nucleotide exchange factor activity; regulation of Rho protein signal transduction	-0.66383	0.0145434	*	-0.259234	0.442422		-0.26753	0.357972		0.445581	0.000367961	***	-0.0953692	0.625269
	Minc3s00184g07017		2.57325	0.142619		1.28005	0.460191		4.48702	0.0329776	*	-1.23304	0.594485		3.08236	0.361369
	Minc3s00184g07018		-0.36257	0.902973		2.01829	NA		1.86844	NA		2.37895	0.527906		NA	NA
	Minc3s00184g07019	integral component of membrane; G-protein coupled receptor signaling pathway; G-protein coupled receptor activity	-0.558662	0.410708		0.839187	0.554307		1.82059	0.117397		1.45068	0.110428		0.919062	0.649872
	Minc3s00184g07020		-1.14919	0.516514		0.811723	NA		2.38814	NA		1.99815	0.326123		1.47657	NA
	Minc3s00184g07021	GTPase activator activity	0.462247	0.0177229	*	-0.431401	0.0571381		-0.085735	0.708309		-0.853769	1.55104e-08	****	0.257611	0.180623
	Minc3s00184g07022	ATP binding; microtubule motor activity; microtubule binding; microtubule-based movement	0.867137	6.92431e-07	****	0.77127	0.000438452	***	3.23779	4.2405e-30	****	-0.0550466	0.783246		2.38155	4.81918e-18	****
	Minc3s00184g07023		0.693829	0.0716938		2.30108	0.000103248	***	4.56005	2.02287e-06	****	1.64494	0.00588571	**	2.23413	0.178193
	Minc3s00184g07024		-0.408829	0.0549706		1.33831	1.21725e-06	****	8.06072	1.87105e-13	****	1.79505	3.24813e-22	****	6.64383	8.83647e-09	****
	Minc3s00184g07025		-2.04797	0.0277689	*	1.36428	0.564097		3.54658	0.164071		3.43589	0.00623172	**	2.05428	NA
	Minc3s00184g07026		-1.6911	2.2616e-05	****	1.91306	0.0204232	*	6.04628	2.34898e-05	****	3.61337	1.59811e-15	****	4.03421	0.0408854	*
	Minc3s00184g07027		0.29684	0.937852		-0.466486	NA		1.16665	NA		-0.737098	0.847938		1.54669	NA
	Minc3s00184g07028		-4.89126	0.0123678	*	NA	NA		NA	NA		4.37709	0.0265573	*	NA	NA
	Minc3s00184g07029		-3.85029	0.0429285	*	0.410773	NA		-2.06733	NA		4.29633	0.0317529	*	-2.56106	NA
	Minc3s00184g07030	integral component of membrane; transmembrane signaling receptor activity; ion channel activity; ion transport; ion transmembrane transport; extracellular ligand-gated ion channel activity	1.02331	0.000327479	***	2.03507	2.80423e-06	****	2.8176	5.32219e-09	****	1.04733	0.0190674	*	0.678831	0.44857
	Minc3s00184g07031	serine-type endopeptidase inhibitor activity	1.1095	0.55227		1.27181	0.581535		2.59194	0.280289		0.193281	0.93926		1.25386	NA
	Minc3s00184g07032		NA	NA		NA	NA		NA	NA		NA	NA		NA	NA
	Minc3s00185g07033	oxidation-reduction process; oxidoreductase activity; oxidoreductase activity, acting on the aldehyde or oxo group of donors, NAD or NADP as acceptor; metabolic process	1.8594	4.56097e-13	****	-1.10747	1.81854e-05	****	-1.68533	4.22634e-13	****	-2.9349	1.44116e-76	****	-0.66389	4.10957e-08	****
	Minc3s00185g07034	zinc ion binding	-0.124799	0.76367		0.0661221	0.901954		0.732113	0.0634359		0.228768	0.454407		0.576509	0.13698
	Minc3s00185g07035		1.32994	3.4299e-06	****	0.623694	0.129699		3.00883	3.34102e-12	****	-0.676689	0.0348261	*	2.2912	7.24332e-07	****
	Minc3s00185g07036		1.21339	0.00747475	**	0.775829	0.160648		1.53733	0.00397574	**	-0.403347	0.412634		0.674732	0.301162
	Minc3s00185g07037		1.05838	0.00415924	**	0.302833	0.563827		0.974773	0.0304598	*	-0.719038	0.0591732		0.584814	0.25557
	Minc3s00185g07038	ATP binding; protein phosphorylation; protein kinase activity	0.397954	0.303949		-0.371941	0.349682		-0.162073	0.679187		-0.734623	0.00909059	**	0.121376	0.754557
	Minc3s00185g07039	protein binding	-0.521224	0.054993		0.00381011	0.994491		0.0403426	0.915113		0.567843	0.0247839	*	-0.0491703	0.917033
	Minc3s00185g07040	ATP binding; protein phosphorylation; protein kinase activity	-0.41871	0.313788		-1.58854	6.26011e-05	****	-2.34749	2.2038e-14	****	-1.13209	0.000297088	***	-0.846529	0.00276514	**
	Minc3s00185g07041	protein deneddylation; COP9 signalosome	0.134681	0.613359		-0.902268	0.000102695	***	-1.33791	2.8814e-10	****	-1.00332	1.13517e-13	****	-0.522248	3.40675e-05	****
	Minc3s00185g07042	structural constituent of ribosome; translation; intracellular; ribosome	-0.971629	7.686e-08	****	-0.739331	0.000258902	***	-0.845036	9.10576e-06	****	0.269681	0.00697973	**	-0.195339	0.0604014
	Minc3s00185g07043		0.772686	0.727581		0.686733	0.810227		1.12052	0.632035		-0.0583269	0.982458		0.355742	0.92981
	Minc3s00185g07044		-0.977163	0.213951		-1.1857	0.230708		-0.663463	0.549033		-0.158138	0.832633		0.437005	0.692111
	Minc3s00185g07045		-5.14093	0.0130681	*	NA	NA		-1.67098	NA		4.62487	0.0192496	*	-1.20686	NA
	Minc3s00185g07046	cytoskeleton	-0.727675	0.471918		-3.55704	6.90618e-15	****	-4.74282	8.82472e-40	****	-2.78886	0.00261305	**	-1.27705	4.60261e-07	****
	Minc3s00185g07047	cytoskeleton	2.14416	0.134506		-0.420371	0.72823		-1.51867	0.107974		-2.52204	0.0195819	*	-1.18763	0.156072
	Minc3s00185g07048		2.9332	0.000532591	***	-2.29624	0.00629868	**	-3.47539	3.96363e-06	****	-5.19942	6.92864e-09	****	-1.27194	8.27858e-17	****
	Minc3s00185g07049	protein binding	1.07709	0.0156053	*	0.50497	0.353433		2.88221	8.03906e-05	****	-0.534267	0.308459		2.29237	0.00533443	**
	Minc3s00185g07050	structural constituent of ribosome; translation; intracellular; ribosome	1.25838	6.33861e-10	****	-0.43676	0.0602129		-0.539456	0.0125388	*	-1.66118	2.65387e-79	****	-0.190446	0.0205813	*
	Minc3s00185g07051		NA	NA		NA	NA		NA	NA		NA	NA		NA	NA
	Minc3s00185g07052		NA	NA		NA	NA		NA	NA		NA	NA		NA	NA
	Minc3s00185g07053		NA	NA		NA	NA		NA	NA		NA	NA		NA	NA
	Minc3s00185g07054		NA	NA		NA	NA		NA	NA		NA	NA		NA	NA
	Minc3s00185g07055		NA	NA		NA	NA		-1.67098	NA		NA	NA		-1.20686	NA
	Minc3s00185g07056		NA	NA		NA	NA		NA	NA		NA	NA		NA	NA
	Minc3s00185g07057		2.70942	0.297118		-0.681613	0.784092		2.67653	NA		-3.3381	0.186671		3.2576	0.342331
	Minc3s00185g07058		NA	NA		NA	NA		NA	NA		NA	NA		NA	NA
	Minc3s00185g07059		0.859905	0.634318		2.27553	0.362718		3.9274	0.108155		1.45079	0.577969		1.54669	NA
	Minc3s00185g07060		NA	NA		NA	NA		NA	NA		NA	NA		NA	NA
	Minc3s00185g07061		NA	NA		NA	NA		NA	NA		NA	NA		NA	NA
	Minc3s00185g07062		-0.99087	0.552527		0.506552	NA		2.66256	NA		1.52793	0.403656		2.05428	NA
	Minc3s00185g07063		-2.08833	0.0311684	*	1.57358	NA		1.35314	0.575669		3.64572	0.014746	*	-0.32806	NA
	Minc3s00185g07064	signal transduction; G-protein coupled receptor signaling pathway; GTPase activity; GTP binding; G-protein beta/gamma-subunit complex binding; guanyl nucleotide binding; adenylate cyclase-modulating G-protein coupled receptor signaling pathway	1.57798	1.37582e-11	****	0.299484	0.280696		0.82393	0.000369287	***	-1.23621	1.02948e-52	****	0.439165	3.07582e-07	****
	Minc3s00185g07065		NA	NA		NA	NA		NA	NA		NA	NA		NA	NA
	Minc3s00185g07066		NA	NA		NA	NA		NA	NA		NA	NA		NA	NA
	Minc3s00186g07067		-2.09573	NA		NA	NA		NA	NA		1.57569	NA		NA	NA
	Minc3s00186g07068		NA	NA		NA	NA		-2.67267	NA		NA	NA		-2.20735	NA
	Minc3s00186g07069		-1.62984	NA		NA	NA		NA	NA		1.11906	NA		NA	NA
	Minc3s00186g07070		0.274078	NA		0.410773	NA		0.252569	NA		0.174454	NA		NA	NA
	Minc3s00186g07071		-0.687694	NA		NA	NA		NA	NA		0.174454	NA		NA	NA
	Minc3s00186g07072		3.6599	0.0950845		1.45574	0.508292		2.6078	0.263182		-2.17758	0.413926		1.06847	0.756917
	Minc3s00186g07073		NA	NA		NA	NA		NA	NA		NA	NA		NA	NA
	Minc3s00186g07074		3.09006	0.456952		2.25507	NA		2.09239	NA		NA	NA		NA	NA
	Minc3s00186g07075	integral component of membrane; aspartic-type endopeptidase activity	-1.59529	0.00285671	**	-0.161498	0.883569		-1.63381	0.00649251	**	1.46698	0.0043151	**	-1.55871	0.00991023	**
	Minc3s00186g07076		-0.0403921	0.987042		1.34719	NA		2.1515	NA		1.42217	0.638638		0.716692	NA
	Minc3s00186g07077	DNA binding; DNA replication; DNA-directed DNA polymerase activity; gamma DNA polymerase complex	0.907154	0.000464716	***	0.174335	0.619803		1.1195	6.66492e-05	****	-0.691996	0.00141071	**	0.859892	0.00114707	**
	Minc3s00186g07078	TRAPP complex; Golgi vesicle transport	-1.1305	0.00933681	**	-0.904508	0.136357		-1.26751	0.0126788	*	0.250847	0.552551		-0.448711	0.39831
	Minc3s00186g07079	integral component of membrane; sulfotransferase activity	0.747725	0.0829774		-0.408823	0.39365		-0.976197	0.0105673	*	-1.12174	0.000123158	***	-0.658103	0.017845	*
	Minc3s00186g07080	integral component of endoplasmic reticulum membrane; regulation of store-operated calcium entry	0.591499	0.00192065	**	0.109252	0.704359		-0.247184	0.252212		-0.445625	0.0025861	**	-0.445106	0.00357202	**
	Minc3s00186g07081	ATP binding; protein phosphorylation; protein kinase activity	0.327201	0.104478		-0.122386	0.692882		-0.632698	0.00173114	**	-0.417095	0.00663526	**	-0.595592	5.39885e-05	****
	Minc3s00186g07082		-4.07586	0.111364		NA	NA		-3.54029	0.257973		3.56461	0.155504		-3.07578	0.396334
	Minc3s00187g07083		NA	NA		NA	NA		NA	NA		NA	NA		NA	NA
	Minc3s00187g07084		NA	NA		NA	NA		NA	NA		NA	NA		NA	NA
	Minc3s00187g07085	Rho guanyl-nucleotide exchange factor activity; regulation of Rho protein signal transduction	-0.767654	0.00706004	**	-0.0912823	0.83273		0.0696037	0.84674		0.713461	2.50555e-06	****	0.0789381	0.782843
	Minc3s00187g07086	structural constituent of ribosome; translation; intracellular; ribosome	-0.687644	0.00015373	***	-0.463627	0.0272412	*	-0.642495	0.000526492	***	0.261297	0.0193171	*	-0.267605	0.0174827	*
	Minc3s00187g07087	structural constituent of ribosome; translation; intracellular; ribosome; small ribosomal subunit	0.238521	0.0941768		-0.570554	0.000172653	***	-0.769711	8.11392e-09	****	-0.771578	2.9716e-27	****	-0.286987	2.87744e-06	****
	Minc3s00187g07088		NA	NA		NA	NA		NA	NA		NA	NA		NA	NA
	Minc3s00187g07089		-2.00261	5.46594e-10	****	0.535024	0.488106		6.35156	1.42944e-05	****	2.58999	9.83019e-12	****	5.74072	0.000473715	***
	Minc3s00187g07090		-0.337353	0.226139		0.13257	0.726947		0.0834267	0.801474		0.50088	0.00116446	**	-0.138284	0.570218
	Minc3s00187g07091		-0.431968	0.024891	*	-0.339547	0.264082		-0.336539	0.139563		0.131369	0.527463		-0.0863996	0.759298
	Minc3s00187g07092		-0.821762	0.0291766	*	1.0773	0.0472057	*	1.22149	0.0180315	*	1.91982	5.84672e-10	****	0.053978	0.948665
	Minc3s00187g07093		0.195075	0.554092		-0.85797	0.00317396	**	-1.35697	2.55494e-07	****	-1.01907	1.79233e-08	****	-0.588135	0.000630184	***
	Minc3s00187g07094	signal transduction; G-protein coupled receptor signaling pathway; GTPase activity; G-protein beta/gamma-subunit complex binding; guanyl nucleotide binding	-0.276969	0.352228		-0.844062	0.00254096	**	-1.32766	2.48337e-09	****	-0.531536	0.0201257	*	-0.568272	0.00662636	**
	Minc3s00187g07095	signal transduction; guanyl-nucleotide exchange factor activity; small GTPase mediated signal transduction	-0.487428	0.037567	*	-0.66918	0.0151483	*	-0.798833	0.00164752	**	-0.142044	0.507243		-0.215907	0.413517
	Minc3s00187g07096		-0.914422	0.286583		0.369647	0.769072		1.51641	0.248423		1.3372	0.0552066		1.07189	0.460036
	Minc3s00187g07097		0.171472	0.460046		0.0847026	0.798865		-0.00698988	0.979487		-0.0477299	0.797962		-0.182515	0.370398
	Minc3s00187g07098	protein binding; RNA processing	0.0531302	0.788572		-0.848514	1.81971e-07	****	-1.17389	4.68651e-17	****	-0.865046	1.2116e-16	****	-0.411386	6.17e-06	****
	Minc3s00187g07099	DNA binding; nucleus; nucleosome; protein heterodimerization activity	-0.395454	0.0505719		0.191592	0.527172		0.540498	0.0193803	*	0.625659	2.95489e-05	****	0.26094	0.237293
	Minc3s00187g07100	ATP binding; protein phosphorylation; protein kinase activity	-0.63389	0.000612112	***	0.744667	0.00331169	**	3.15583	1.43075e-25	****	1.41849	2.47801e-21	****	2.32341	8.37072e-14	****
	Minc3s00187g07101	flavin adenine dinucleotide binding; electron transfer activity	-0.468487	0.00728649	**	-0.0679354	0.788527		-0.396461	0.0253404	*	0.436706	3.64268e-06	****	-0.417103	7.1906e-07	****
	Minc3s00187g07102	ubiquitin-protein transferase activity; anaphase-promoting complex	-0.477332	0.0612412		-0.0967338	0.819805		0.00545277	0.988396		0.417723	0.0599498		0.0127483	0.977457
	Minc3s00187g07103		0.0133304	0.958767		1.23174	1.36735e-05	****	2.56791	1.04764e-12	****	1.25949	1.86042e-09	****	1.25471	0.00244435	**
	Minc3s00187g07104		0.526292	0.61252		0.589936	0.639266		5.69457	0.000807512	***	0.0896934	0.936099		4.98049	0.0110802	*
	Minc3s00187g07105	cell adhesion	0.786154	0.0268569	*	-0.645059	0.0545191		-0.80494	0.0130834	*	-1.38882	6.59158e-31	****	-0.242993	0.0513865
	Minc3s00187g07106		0.22568	0.919583		-0.235559	0.938477		-0.171147	0.95282		-0.431827	0.83413		-0.0297874	0.992932
	Minc3s00187g07107		0.180514	0.829618		1.78168	0.123445		0.806362	0.397621		1.63473	0.104197		-1.05943	0.492619
	Minc3s00187g07108		-0.168201	0.676453		1.47597	0.00230235	**	1.86706	0.0001267	***	1.66897	4.73592e-06	****	0.29513	0.72209
	Minc3s00187g07109	ATP binding; integral component of membrane; magnesium ion binding; nucleotide binding; phospholipid transport; phospholipid-translocating ATPase activity	0.746032	0.0713057		-0.287644	0.548791		-0.346947	0.412166		-0.985078	3.83968e-07	****	-0.14465	0.606295
	Minc3s00188g07110		NA	NA		NA	NA		NA	NA		NA	NA		NA	NA
	Minc3s00188g07111		6.62939	2.14999e-05	****	1.53341	0.165085		5.65325	0.000654671	***	-5.04992	0.0122095	*	4.01757	0.101362
	Minc3s00188g07112		7.14668	9.46651e-08	****	2.45265	0.000174238	***	6.16502	6.90681e-06	****	-4.65893	0.00792503	**	3.62725	0.0787578
	Minc3s00188g07113		2.89049	0.578614		-0.674321	NA		0.971171	NA		-3.51366	0.300508		1.53016	0.702174
	Minc3s00188g07114		-1.59945	2.13972e-05	****	1.80157	0.0203083	*	6.57229	6.46049e-06	****	3.45997	6.83777e-13	****	4.7012	0.0200489	*
	Minc3s00188g07115		NA	NA		NA	NA		NA	NA		NA	NA		NA	NA
	Minc3s00188g07116	zinc ion binding; proteolysis; nucleic acid binding; aspartic-type endopeptidase activity; DNA integration	1.11092	0.00413937	**	2.15085	0.000174238	***	4.01574	7.54597e-08	****	1.08197	0.0834812		1.74176	0.181193
	Minc3s00188g07117	zinc ion binding; nucleic acid binding	1.36349	7.74303e-06	****	1.62906	1.28566e-05	****	6.75784	4.68099e-13	****	0.301788	0.458029		5.05282	1.39012e-06	****
	Minc3s00188g07118		-3.61355	0.211016		NA	NA		NA	NA		3.10201	0.276442		NA	NA
	Minc3s00188g07119		NA	NA		NA	NA		NA	NA		NA	NA		NA	NA
	Minc3s00188g07120		-1.05736	0.018652	*	0.219873	0.811163		6.20929	3.06267e-05	****	1.31529	0.00883127	**	5.8979	0.000273579	***
	Minc3s00188g07121		2.8297	NA		1.04756	NA		1.86844	NA		-1.7491	NA		0.716692	NA
	Minc3s00188g07122		NA	NA		NA	NA		NA	NA		NA	NA		NA	NA
	Minc3s00188g07123		-1.56138	NA		NA	NA		-1.67098	NA		1.04709	NA		-1.20686	NA
	Minc3s00188g07124		NA	NA		NA	NA		NA	NA		NA	NA		NA	NA
	Minc3s00188g07125		NA	NA		NA	NA		NA	NA		NA	NA		NA	NA
	Minc3s00188g07126		NA	NA		NA	NA		NA	NA		NA	NA		NA	NA
	Minc3s00188g07127		-1.51402	NA		NA	NA		-4.53271	0.112334		0.99429	NA		-4.06789	0.152809
	Minc3s00188g07128		NA	NA		NA	NA		NA	NA		NA	NA		NA	NA
	Minc3s00188g07129	endoribonuclease activity	-2.37316	2.58324e-36	****	1.13526	0.003702	**	2.97221	1.15035e-07	****	3.5454	3.11011e-61	****	1.75506	0.0141004	*
	Minc3s00188g07130		6.15787	1.5828e-13	****	2.08095	1.59678e-05	****	7.07476	6.78608e-08	****	-4.02682	0.000221195	***	4.90695	0.00276367	**
	Minc3s00188g07131		NA	NA		NA	NA		NA	NA		NA	NA		NA	NA
	Minc3s00189g07132	DNA binding	0.944324	0.025368	*	0.924308	0.120504		2.5858	0.000350106	***	0.0198188	0.976069		1.58537	0.107723
	Minc3s00189g07133	protein glycosylation; acetylglucosaminyltransferase activity	0.46743	0.0750101		0.168749	0.639141		0.684698	0.00499098	**	-0.262861	0.315148		0.427352	0.132714
	Minc3s00189g07134		NA	NA		NA	NA		NA	NA		NA	NA		NA	NA
	Minc3s00189g07135		NA	NA		NA	NA		NA	NA		NA	NA		NA	NA
	Minc3s00189g07136		NA	NA		NA	NA		NA	NA		NA	NA		NA	NA
	Minc3s00189g07137		NA	NA		NA	NA		NA	NA		NA	NA		NA	NA
	Minc3s00189g07138		-1.60762	NA		NA	NA		-2.44524	NA		1.09849	NA		-1.97906	NA
	Minc3s00189g07139		NA	NA		NA	NA		NA	NA		NA	NA		NA	NA
	Minc3s00189g07140		NA	NA		NA	NA		NA	NA		NA	NA		NA	NA
	Minc3s00189g07141	catalytic activity; metal ion binding	2.05224	NA		-3.25099	0.150196		-2.91248	0.192748		-5.29204	0.0115067	*	0.265225	0.905461
	Minc3s00190g07142		NA	NA		NA	NA		NA	NA		NA	NA		NA	NA
	Minc3s00190g07143		NA	NA		NA	NA		NA	NA		NA	NA		NA	NA
	Minc3s00190g07144	nucleic acid binding; DNA integration	5.73489	0.000969284	***	3.94318	0.0473777	*	4.74336	0.0129755	*	-1.7491	NA		0.716692	NA
	Minc3s00190g07145		1.23586	NA		0.410773	NA		0.252569	NA		NA	NA		NA	NA
	Minc3s00190g07146		-0.687694	NA		-2.4872	NA		-1.67098	NA		-1.74753	0.640512		0.711897	NA
	Minc3s00190g07147		NA	NA		-1.51278	NA		-1.67098	NA		-1.7491	NA		-0.245088	NA
	Minc3s00190g07148	GTPase activity; G-protein beta/gamma-subunit complex binding; guanyl nucleotide binding; G-protein coupled receptor signaling pathway	NA	NA		NA	NA		NA	NA		NA	NA		NA	NA
	Minc3s00190g07149	GTPase activity; G-protein beta/gamma-subunit complex binding; guanyl nucleotide binding; G-protein coupled receptor signaling pathway	NA	NA		NA	NA		NA	NA		NA	NA		NA	NA
	Minc3s00190g07150		NA	NA		NA	NA		NA	NA		NA	NA		NA	NA
	Minc3s00190g07151		2.54909	NA		1.71289	NA		1.54667	NA		NA	NA		NA	NA
	Minc3s00190g07152		NA	NA		NA	NA		NA	NA		NA	NA		NA	NA
	Minc3s00190g07153	zinc ion binding; nucleic acid binding; DNA integration	6.89331	6.22596e-08	****	1.52342	0.0397526	*	7.74369	5.61966e-08	****	-5.32399	6.86388e-05	****	6.13108	0.000119148	***
	Minc3s00190g07154	nucleic acid binding; DNA integration	NA	NA		NA	NA		-5.19622	0.0165966	*	NA	NA		-4.73288	0.0335462	*
	Minc3s00190g07155		NA	NA		NA	NA		NA	NA		NA	NA		NA	NA
	Minc3s00190g07156		NA	NA		NA	NA		NA	NA		NA	NA		NA	NA
	Minc3s00191g07157	protein binding	-4.51854	5.05983e-08	****	2.63957	NA		2.48296	NA		7.17992	8.37996e-08	****	NA	NA
	Minc3s00191g07158		NA	NA		NA	NA		NA	NA		NA	NA		NA	NA
	Minc3s00191g07159	protein binding	-3.16566	0.0179395	*	0.886415	NA		1.68701	NA		4.11128	0.0143991	*	0.716692	NA
	Minc3s00191g07160		2.36674	0.475448		2.48307	NA		2.31592	NA		0.174454	NA		NA	NA
	Minc3s00191g07161	proteolysis; nucleic acid binding; aspartic-type endopeptidase activity; DNA integration	-4.07779	3.38978e-08	****	3.08883	NA		2.92873	0.336531		7.21914	6.34108e-08	****	NA	NA
	Minc3s00191g07162	nucleic acid binding	-0.886505	0.013083	*	-2.22366	5.20018e-12	****	-2.8921	2.07437e-20	****	-1.306	7.05963e-12	****	-0.755761	2.313e-05	****
	Minc3s00191g07163		0.702186	0.00197916	**	0.90362	0.00051334	***	9.95515	2.15245e-15	****	0.239071	0.290643		8.96471	2.80966e-12	****
	Minc3s00191g07164	GTP binding	-0.954511	2.96467e-07	****	-0.890773	7.96556e-05	****	-1.39717	1.35099e-09	****	0.0997659	0.540029		-0.595031	0.000563911	***
	Minc3s00191g07165		NA	NA		NA	NA		NA	NA		NA	NA		NA	NA
	Minc3s00191g07166		0.103591	0.711023		0.0305836	0.934686		-0.00549325	0.98616		-0.0402386	0.812191		-0.124586	0.534278
	Minc3s00191g07167		-1.2646	0.0127033	*	-1.74541	0.00076419	***	-2.73359	3.5221e-10	****	-0.437992	0.237355		-1.07838	0.000869839	***
	Minc3s00191g07168		-0.00859136	0.982729		-0.325425	0.419694		-0.430523	0.159272		-0.272616	0.341517		-0.194681	0.58368
	Minc3s00191g07169	protein binding	-1.12992	0.00344336	**	-0.381761	0.485875		-0.931266	0.0191425	*	0.78745	0.0185264	*	-0.639509	0.108639
	Minc3s00191g07170		1.21171	1.82073e-06	****	-0.115472	0.74013		-0.132808	0.629383		-1.28998	2.5069e-09	****	-0.10568	0.705539
	Minc3s00191g07171	dolichol-linked oligosaccharide biosynthetic process	-1.50548	0.014052	*	1.14485	0.468542		4.4179	0.00924032	**	2.62266	0.000958606	***	3.13668	0.243758
	Minc3s00191g07172	protein domain specific binding	0.0840194	0.878804		-1.90453	1.66308e-08	****	-3.01815	8.2067e-21	****	-1.95409	8.08823e-14	****	-1.20017	9.59164e-09	****
	Minc3s00191g07173		-2.71028	7.25384e-14	****	-3.34739	4.65125e-21	****	-4.04965	1.20362e-32	****	-0.60428	0.00111103	**	-0.789876	4.16623e-06	****
	Minc3s00191g07174		1.22909	0.143849		-0.072508	0.952146		-0.0623003	0.944995		-1.26338	0.168336		-0.0786926	0.951852
	Minc3s00191g07175	ATP binding; nucleic acid binding	-0.19105	0.521748		-1.03017	1.6235e-05	****	-1.22966	2.82355e-07	****	-0.799571	1.33964e-15	****	-0.283105	0.00976616	**
	Minc3s00191g07176		NA	NA		NA	NA		NA	NA		NA	NA		NA	NA
	Minc3s00191g07177		0.674476	0.00241484	**	0.76203	0.00203931	**	2.38864	3.78796e-19	****	0.130197	0.484226		1.54297	2.13064e-10	****
	Minc3s00191g07178		NA	NA		NA	NA		NA	NA		NA	NA		NA	NA
	Minc3s00191g07179		NA	NA		NA	NA		NA	NA		NA	NA		NA	NA
	Minc3s00191g07180		-0.235329	0.222084		0.472452	0.0217205	*	0.603397	0.00105022	**	0.74542	5.41883e-12	****	0.0463066	0.811706
	Minc3s00191g07181		-0.480092	0.794266		1.54796	0.618701		3.28533	0.341555		2.10408	0.266018		1.68623	NA
	Minc3s00191g07182		-4.14404	0.077815		-4.817	0.075808		-5.72483	0.00152231	**	-0.662871	0.665267		-0.955423	0.515413
	Minc3s00191g07183		-0.013336	0.973364		0.359509	0.344201		1.72037	6.27221e-06	****	0.410974	0.133767		1.27341	0.00129647	**
	Minc3s00192g07184	nucleic acid binding; DNA integration	1.23586	NA		-4.6757	0.0146545	*	-4.90221	0.00639613	**	-5.87296	0.000605198	***	-0.322668	0.818857
	Minc3s00192g07185	zinc ion binding; proteolysis; nucleic acid binding; aspartic-type endopeptidase activity	4.28532	0.0891673		-3.70204	1.05241e-05	****	-4.32924	2.21175e-09	****	-7.95369	3.87156e-09	****	-0.709217	0.167924
	Minc3s00193g07186		NA	NA		NA	NA		NA	NA		NA	NA		NA	NA
	Minc3s00193g07187		-0.395971	0.483856		0.541075	0.539482		0.576129	0.475722		0.980452	0.0815502		-0.0452299	0.971429
	Minc3s00193g07188		-6.33108	7.05142e-05	****	NA	NA		NA	NA		5.81796	0.000187892	***	NA	NA
	Minc3s00193g07189		-2.20794	2.11176e-22	****	-0.351164	0.392698		-0.711498	0.0229573	*	1.89504	5.20741e-24	****	-0.444719	0.171514
	Minc3s00193g07190		NA	NA		NA	NA		NA	NA		NA	NA		NA	NA
	Minc3s00193g07191		NA	NA		NA	NA		NA	NA		NA	NA		NA	NA
	Minc3s00193g07192		NA	NA		NA	NA		NA	NA		NA	NA		NA	NA
	Minc3s00193g07193	zinc ion binding; proteolysis; metalloendopeptidase activity; metallopeptidase activity	-0.895389	0.0537122		-0.188943	0.844418		1.18249	0.15356		0.745054	0.177051		1.28708	0.189563
	Minc3s00193g07194		NA	NA		NA	NA		NA	NA		NA	NA		NA	NA
	Minc3s00193g07195		NA	NA		NA	NA		NA	NA		NA	NA		NA	NA
	Minc3s00193g07196	extracellular region; multicellular organism development; receptor binding; Wnt signaling pathway	0.889359	0.00222605	**	-1.12254	8.72222e-06	****	-1.63019	2.11821e-13	****	-1.97345	9.04853e-22	****	-0.593777	0.000677238	***
	Minc3s00193g07197	extracellular region	-0.781437	0.830454		2.50414	NA		2.3576	NA		3.29221	0.317853		NA	NA
	Minc3s00193g07198		-2.56053	NA		NA	NA		NA	NA		2.04629	NA		NA	NA
	Minc3s00194g07199		-2.28479	1.48733e-14	****	-0.49811	0.381041		-1.03872	0.0218585	*	1.83683	1.28508e-12	****	-0.625432	0.174235
	Minc3s00194g07200	hydrolase activity; hydrolase activity, acting on carbon-nitrogen (but not peptide) bonds	-0.71947	0.192358		1.07375	0.282736		3.1789	0.012777	*	1.82827	0.0084236	**	2.00053	0.289841
	Minc3s00194g07201		-2.47841	2.33303e-13	****	0.95415	0.255323		1.0814	0.14905		3.45111	6.95785e-18	****	0.0378544	0.979545
	Minc3s00194g07202	hydrolase activity	-3.44807	1.10927e-13	****	0.914282	0.529068		3.35827	0.0495394	*	4.45706	1.71189e-16	****	2.39346	0.306139
	Minc3s00194g07203		0.173009	0.564607		-0.0419353	0.931725		-0.273465	0.371171		-0.180844	0.555631		-0.319063	0.362027
	Minc3s00194g07204		-0.871941	0.000580091	***	1.06571	0.0185863	*	2.5342	2.97798e-06	****	1.97245	1.76869e-10	****	1.37627	0.0696177
	Minc3s00194g07205		-1.08929	0.346567		1.16853	0.656869		1.23089	0.508488		2.2224	0.130507		-0.0662271	0.98658
	Minc3s00194g07206		-0.950236	0.0559574		1.18187	0.136127		1.9336	0.0114201	*	2.18476	4.14736e-06	****	0.67241	0.557707
	Minc3s00194g07207		-2.61333	0.0624736		2.34581	NA		3.16918	0.459639		4.93042	0.00134385	**	0.716692	NA
	Minc3s00194g07208		0.243982	0.686855		1.04044	0.195615		1.95078	0.0144529	*	0.834992	0.250204		0.809075	0.538331
	Minc3s00194g07209	phosphatidate cytidylyltransferase activity; cardiolipin biosynthetic process	-0.250374	0.596635		0.108776	0.892282		1.08018	0.0859848		0.401554	0.433576		0.8886	0.261672
	Minc3s00194g07210		-2.71758	9.90456e-13	****	0.666979	0.52951		3.29194	0.0102045	*	3.40152	7.57377e-14	****	2.5414	0.133475
	Minc3s00194g07211		-2.63181	1.44891e-05	****	-1.04043	0.355798		-0.909992	0.407202		1.64487	0.00136658	**	0.0397494	0.977429
	Minc3s00194g07212	nucleic acid binding	-1.68056	0.000230946	***	-1.19923	0.0665904		-2.20394	7.22324e-06	****	0.52248	0.25186		-1.0963	0.0229565	*
	Minc3s00194g07213	neuropeptide signaling pathway	-5.32263	6.49736e-97	****	-2.56139	1.46732e-17	****	-2.81666	3.27732e-21	****	2.79421	4.64552e-190	****	-0.347589	0.0199398	*
	Minc3s00194g07214		-5.22468	0.00311426	**	-4.8436	0.0452631	*	-4.60095	0.0555515		0.38503	0.754615		0.171278	0.936116
	Minc3s00194g07215	transmembrane transport; membrane; potassium ion transport; ion channel activity; ion transport; voltage-gated potassium channel activity; voltage-gated potassium channel complex; large conductance calcium-activated potassium channel activity	-2.71652	8.1519e-70	****	-0.759122	4.07561e-05	****	-0.811123	1.1638e-06	****	1.99888	7.09545e-160	****	-0.140137	0.214509
	Minc3s00194g07216		NA	NA		NA	NA		NA	NA		NA	NA		NA	NA
	Minc3s00194g07217		-4.84384	0.00291525	**	-1.89439	NA		0.252569	NA		2.91717	0.0321052	*	2.05428	NA
	Minc3s00194g07218	protein binding; Set1C/COMPASS complex; MLL1 complex	0.810864	5.18705e-05	****	0.341051	0.158715		2.3068	6.70153e-30	****	-0.427967	9.70382e-05	****	1.88091	3.27584e-46	****
	Minc3s00194g07219	transferase activity, transferring acyl groups	1.02097	1.3191e-10	****	0.276809	0.201576		0.510814	0.00525799	**	-0.705603	4.05932e-07	****	0.146026	0.440048
	Minc3s00194g07220		-0.0439766	0.937868		0.264579	0.69665		1.27692	0.0298825	*	0.342808	0.463219		0.925027	0.178846
	Minc3s00194g07221		0.833764	0.00032881	***	0.446833	0.115135		8.54179	7.60508e-15	****	-0.351008	0.0365048	*	8.00609	3.26692e-13	****
	Minc3s00194g07222		1.11363	0.00027182	***	0.859647	0.0273795	*	2.90802	3.34466e-09	****	-0.217488	0.600074		1.95688	0.00106365	**
	Minc3s00194g07223	protein binding	1.08031	1.8446e-05	****	-0.0723018	0.825697		0.305668	0.210932		-1.11261	5.87021e-10	****	0.291811	0.147819
	Minc3s00194g07224	cytosol; chloride transport; spliceosomal snRNP assembly; cell volume homeostasis; plasma membrane; methylosome; pICln-Sm protein complex	1.07199	4.36967e-05	****	-0.14273	0.687688		0.316309	0.24636		-1.17382	2.48873e-08	****	0.370287	0.131439
	Minc3s00194g07225		NA	NA		NA	NA		NA	NA		NA	NA		NA	NA
	Minc3s00194g07226	protein binding	0.263042	0.832254		0.439067	0.802383		4.21325	0.0477084	*	0.214551	0.885297		3.65861	0.187884
	Minc3s00194g07227	protein binding	0.719288	0.0343661	*	-0.0847311	0.853728		0.36676	0.289569		-0.762018	3.61004e-06	****	0.368467	0.0687863
	Minc3s00194g07228		0.448911	0.0215492	*	1.3808	1.15263e-10	****	1.38745	6.86398e-13	****	0.969937	1.35616e-09	****	-0.0807812	0.776791
	Minc3s00194g07229		-0.403167	0.543215		-2.41296	1.06709e-07	****	-3.64581	4.35049e-22	****	-1.97327	9.34853e-08	****	-1.31204	2.13127e-06	****
	Minc3s00194g07230	integral component of membrane	0.841391	0.0691786		0.181223	0.773326		1.06379	0.035343	*	-0.621777	0.0875081		0.799468	0.0929785
	Minc3s00194g07231	integral component of membrane	0.92751	0.000263983	***	-0.55733	0.0338524	*	-0.749877	0.0017923	**	-1.44415	1.04026e-35	****	-0.277984	0.0199201	*
	Minc3s00194g07232	nucleic acid binding	-0.112338	0.863206		-0.262005	0.694398		6.6203	3.41732e-06	****	-0.110498	0.85125		6.79998	2.41645e-06	****
	Minc3s00194g07233		NA	NA		NA	NA		NA	NA		NA	NA		NA	NA
	Minc3s00195g07234		-0.365015	0.359397		-0.0299293	0.95403		0.791118	0.0255166	*	0.376972	0.004023	**	0.736667	1.39748e-06	****
	Minc3s00195g07235		NA	NA		NA	NA		NA	NA		NA	NA		NA	NA
	Minc3s00195g07236	ATP binding; signal transduction; G-protein coupled receptor kinase activity; protein phosphorylation; protein kinase activity	-2.92915	3.87176e-27	****	-1.7131	2.51074e-08	****	-2.16604	2.04651e-14	****	1.25538	5.15678e-18	****	-0.538162	0.00211532	**
	Minc3s00195g07237	ATP binding; signal transduction; G-protein coupled receptor kinase activity; protein phosphorylation; protein serine/threonine kinase activity; protein kinase activity	-1.97301	4.4779e-22	****	-1.05235	3.50463e-05	****	-1.63716	3.84927e-13	****	0.959851	1.9984e-15	****	-0.67127	3.66207e-06	****
	Minc3s00195g07238	membrane; calcium ion binding; sarcoglycan complex	-5.62956	0.000627864	***	-1.51278	NA		-3.67854	0.399924		4.1546	0.0123604	*	-2.24154	0.548326
	Minc3s00195g07239	sarcoglycan complex	-2.49997	2.66243e-08	****	-1.68586	0.00536744	**	-1.80731	0.00203321	**	0.846201	0.0074007	**	-0.208172	0.711453
	Minc3s00195g07240	structural molecule activity; intermediate filament	-0.941625	0.0189822	*	-0.732891	0.0687484		-0.7019	0.0700823		0.2553	0.020279	*	-0.0546793	0.712741
	Minc3s00195g07241	carbohydrate metabolic process; phosphatase activity; phosphoric ester hydrolase activity; fructose 1,6-bisphosphate 1-phosphatase activity	1.52183	1.52895e-10	****	1.32693	1.65452e-09	****	2.69539	3.29338e-34	****	-0.160742	0.378052		1.28214	1.10979e-15	****
	Minc3s00195g07242		2.05402	1.64743e-09	****	1.08883	0.00526282	**	6.09481	3.0855e-10	****	-0.930757	0.0225047	*	4.91196	3.13799e-06	****
	Minc3s00195g07243	calcium ion binding	0.859409	2.26425e-06	****	0.936999	4.16266e-06	****	2.15714	1.68876e-21	****	0.11509	0.401333		1.13026	3.21455e-11	****
	Minc3s00195g07244		NA	NA		NA	NA		NA	NA		NA	NA		NA	NA
	Minc3s00195g07245	oxidation-reduction process	-6.41505	6.67722e-05	****	-3.75077	NA		-4.41908	0.136812		2.73372	0.0158246	*	-0.770791	0.761686
	Minc3s00195g07246		NA	NA		NA	NA		-1.67098	NA		NA	NA		-1.20686	NA
	Minc3s00195g07247	membrane; transmembrane receptor protein serine/threonine kinase activity	-0.905757	0.00412247	**	3.22439	1.16504e-06	****	5.64716	2.29294e-06	****	4.17158	2.73821e-15	****	2.36518	0.267588
	Minc3s00195g07248		NA	NA		NA	NA		NA	NA		NA	NA		NA	NA
	Minc3s00195g07249	protein binding; ephrin receptor binding; regulation of ephrin receptor signaling pathway	-1.45639	0.000548261	***	-0.778048	0.209087		-0.737821	0.196006		0.725215	0.038142	*	-0.0412783	0.954173
	Minc3s00195g07250		-2.9245	0.00101757	**	2.37631	NA		3.16666	0.357968		5.40979	0.000152323	***	0.716692	NA
	Minc3s00195g07251	G-protein coupled receptor signaling pathway; G-protein coupled receptor activity; integral component of membrane	-2.62003	0.551368		NA	NA		NA	NA		2.10996	NA		NA	NA
	Minc3s00195g07252		2.21569	NA		1.39703	NA		1.24324	NA		NA	NA		NA	NA
	Minc3s00195g07253	zinc ion binding; cytoplasm; betaine-homocysteine S-methyltransferase activity; methionine biosynthetic process	-0.279686	0.501069		-1.3025	0.000114998	***	-2.11342	1.50122e-13	****	-0.985047	0.000702576	***	-0.89801	0.000325954	***
	Minc3s00195g07254		-1.14368	0.358558		0.471478	0.84858		3.13138	0.265336		1.65708	0.262258		2.56815	NA
	Minc3s00196g07255		-1.05633	0.487354		-0.148208	0.96272		-1.56742	0.313462		0.9802	0.535175		-1.52976	0.404826
	Minc3s00196g07256		-0.416036	0.630442		0.759671	0.543788		1.68193	0.152606		1.20337	0.122672		0.826809	0.606457
	Minc3s00196g07257	Rab GTPase binding	-0.432884	0.0102879	*	-0.442066	0.0296806	*	-0.545438	0.00134521	**	0.0278893	0.848042		-0.189732	0.178775
	Minc3s00196g07258	protein binding	-0.562214	0.0276661	*	0.356251	0.345387		2.02212	6.7855e-08	****	0.950808	7.05077e-06	****	1.57631	3.61628e-05	****
	Minc3s00196g07259	calcium ion binding	0.184753	0.458055		-0.684673	0.00549653	**	-1.25711	1.6259e-08	****	-0.835193	8.30456e-08	****	-0.659974	2.05429e-05	****
	Minc3s00196g07260		0.0644724	0.809242		0.823052	0.00348778	**	2.69247	3.85359e-16	****	0.793279	0.000436581	***	1.77608	5.88136e-06	****
	Minc3s00196g07261	catalytic activity; metabolic process; fatty-acyl-CoA binding	0.115947	0.709798		-0.0630173	0.873586		-0.301572	0.279154		-0.146227	0.394551		-0.326661	0.0514187
	Minc3s00196g07262	ATP binding; nucleic acid binding	-0.644062	0.0733022		0.110152	0.822101		1.11331	0.00197999	**	0.792419	2.64987e-07	****	0.92128	3.01287e-05	****
	Minc3s00196g07263	signal transduction; intracellular signal transduction; lipid metabolic process; phosphatidylinositol phospholipase C activity; phosphoric diester hydrolase activity	-1.82414	2.23629e-20	****	-0.505951	0.10597		-0.689183	0.00824782	**	1.35333	1.3088e-15	****	-0.26957	0.348537
	Minc3s00196g07264	metal ion binding	-0.0637038	0.767025		-0.279343	0.233844		-0.449674	0.0208846	*	-0.180204	0.196999		-0.258108	0.089722
	Minc3s00196g07265		0.047291	0.893938		0.164534	0.689004		0.38862	0.340769		0.150032	0.526532		0.130979	0.748032
	Minc3s00196g07266		0.210697	0.660219		0.131737	0.81174		0.214841	0.64105		-0.0347593	0.888203		0.00050483	0.999114
	Minc3s00196g07267	protein binding	-0.132587	0.562681		0.324355	0.243985		0.603941	0.0149234	*	0.494138	0.00294311	**	0.192154	0.48082
	Minc3s00196g07268		-0.113662	0.538003		1.79289	4.91816e-22	****	4.33676	3.88409e-76	****	1.94417	2.07794e-70	****	2.45559	2.93645e-24	****
	Minc3s00196g07269	hydrogen ion transmembrane transporter activity; ATP hydrolysis coupled proton transport; proton-transporting V-type ATPase, V0 domain	-0.579615	0.0104856	*	-0.45431	0.0882552		-1.09017	6.8918e-07	****	0.159477	0.199704		-0.725146	2.13593e-13	****
	Minc3s00196g07270	structural constituent of ribosome; translation; ribosome; RNA binding; small ribosomal subunit	0.389498	0.0769114		-0.49361	0.0312267	*	-0.696673	0.00100729	**	-0.848556	2.48259e-26	****	-0.29184	6.38702e-05	****
	Minc3s00196g07271	flavin adenine dinucleotide binding; oxidation-reduction process; oxidoreductase activity, acting on the CH-CH group of donors	-0.185548	0.339681		0.266934	0.26061		0.325829	0.172511		0.488773	0.000765898	***	-0.029175	0.917969
	Minc3s00196g07272	nucleus; catalytic activity; DNA repair; phosphoric diester hydrolase activity	0.470556	0.00284267	**	0.498826	0.00622089	**	1.4487	9.30174e-18	****	0.0652761	0.644392		0.86273	2.65262e-09	****
	Minc3s00196g07273		-0.0281472	0.963172		-0.529828	0.372217		-0.940966	0.0515382		-0.462526	0.321149		-0.496152	0.351785
	Minc3s00196g07274	mitochondrion	0.0899113	0.842317		1.23118	0.00340066	**	4.1633	6.28132e-13	****	1.17386	3.7834e-06	****	2.84086	1.93915e-06	****
	Minc3s00196g07275	ATP hydrolysis coupled proton transport; proton-transporting ATPase activity, rotational mechanism; vacuolar proton-transporting V-type ATPase, V1 domain; binding	0.699382	1.55299e-05	****	-0.397583	0.0679393		-0.732883	2.05064e-05	****	-1.06181	4.00279e-20	****	-0.422461	0.000140912	***
	Minc3s00196g07276		1.72534	2.77854e-07	****	-0.274562	0.515392		-0.579613	0.0862781		-1.9686	1.80141e-15	****	-0.391362	0.118917
	Minc3s00196g07277	ATP binding; protein folding; unfolded protein binding	0.907898	1.45276e-09	****	0.136782	0.536752		0.507509	0.00289478	**	-0.733808	2.74898e-10	****	0.283154	0.0381639	*
	Minc3s00196g07278	intracellular; protein binding; translation elongation factor activity; translational elongation	1.26934	5.49627e-07	****	0.506168	0.101247		1.42813	1.01184e-06	****	-0.729996	0.000161772	***	0.833115	0.000621826	***
	Minc3s00196g07279	oxidation-reduction process; oxidoreductase activity	0.0218372	0.954469		0.491435	0.141327		0.84682	0.00780572	**	0.506137	0.0115867	*	0.264272	0.384204
	Minc3s00196g07280	structural constituent of ribosome; translation; intracellular; ribosome	-1.47857	9.43244e-21	****	-1.55057	5.76334e-19	****	-2.00861	1.09279e-32	****	-0.0367545	0.683102		-0.545273	6.81861e-17	****
	Minc3s00196g07281	metallopeptidase activity	-0.299929	0.578614		-0.0409874	0.962302		-0.116773	0.857836		0.296671	0.54489		-0.158741	0.834689
	Minc3s00196g07282		0.305145	0.220541		0.0706723	0.860373		0.0589792	0.842448		-0.195512	0.431153		-0.0995962	0.770981
	Minc3s00196g07283	zinc ion binding; proteolysis; metalloendopeptidase activity; metallopeptidase activity	-2.56303	0.0197012	*	-1.92419	0.249817		-2.71298	0.029166	*	0.671381	0.47003		-0.875152	0.458537
	Minc3s00196g07284	ATP binding; protein phosphorylation; protein kinase activity	0.431251	0.0279717	*	0.912457	9.4301e-07	****	0.740274	7.74405e-05	****	0.516746	6.77036e-10	****	-0.260893	0.000184228	***
	Minc3s00196g07285		0.569609	0.233299		-1.00688	0.0180125	*	-1.27806	0.000696519	***	-1.53897	3.56127e-05	****	-0.360566	0.377988
	Minc3s00196g07286	membrane	1.03989	0.000389307	***	-0.667725	0.0294183	*	-0.950897	0.00125571	**	-1.67157	8.71348e-18	****	-0.374129	0.0751608
	Minc3s00196g07287	nucleic acid binding	0.563811	0.00710649	**	-0.179896	0.476523		0.0833198	0.703102		-0.703384	9.15275e-17	****	0.177093	0.0422753	*
	Minc3s00196g07288		3.63439	0.000107751	***	3.84443	0.00173623	**	6.68798	8.85591e-06	****	0.120033	0.961801		2.97812	0.474989
	Minc3s00196g07289	integral component of membrane; transmembrane signaling receptor activity; ion channel activity; ion transport; ion transmembrane transport; extracellular ligand-gated ion channel activity	1.55753	0.00615733	**	0.809711	0.145327		1.90035	0.000623859	***	-0.707661	0.257197		0.99593	0.172874
	Minc3s00196g07290	protein binding; RNA processing	1.57089	2.60161e-21	****	-0.0736209	0.768561		-0.00215379	0.991731		-1.60766	1.35035e-41	****	-0.0166446	0.921885
	Minc3s00196g07291		-0.643263	0.175573		-1.43095	0.000813982	***	-1.77918	4.14079e-06	****	-0.748405	0.0388404	*	-0.437172	0.259419
	Minc3s00196g07292		1.2436	7.46774e-07	****	-0.735132	0.00318777	**	-1.1623	3.44536e-07	****	-1.94437	5.58836e-38	****	-0.513819	3.51474e-05	****
	Minc3s00197g07293	enzyme regulator activity; binding	-0.315101	0.253169		0.173238	0.610681		0.367336	0.189262		0.525612	0.00530726	**	0.106742	0.715224
	Minc3s00197g07294		-0.706908	0.602223		-0.989155	0.479936		1.64925	0.459851		-0.227682	0.806444		2.60724	0.0738826
	Minc3s00197g07295		-0.773616	0.0969881		0.452601	0.582691		0.655138	0.132991		1.27104	4.75817e-45	****	0.120983	0.294097
	Minc3s00197g07296		NA	NA		NA	NA		NA	NA		NA	NA		NA	NA
	Minc3s00197g07297	membrane; ionotropic glutamate receptor activity; extracellularly glutamate-gated ion channel activity	0.867419	0.0002572	***	1.06152	0.000334731	***	2.82435	8.62924e-15	****	0.233689	0.438147		1.67758	0.000177333	***
	Minc3s00197g07298		3.68371	2.47999e-05	****	1.80667	0.0383308	*	6.35408	2.37218e-05	****	-1.82702	0.164649		4.44466	0.0408262	*
	Minc3s00197g07299		1.15847	0.00191111	**	1.51734	0.00291199	**	3.11041	3.75595e-06	****	0.394286	0.498369		1.50724	0.135298
	Minc3s00197g07300		NA	NA		NA	NA		NA	NA		NA	NA		NA	NA
	Minc3s00197g07301	ATP binding; actin filament binding; motor activity; myosin complex; microtubule motor activity; microtubule binding; microtubule-based movement	-0.0155977	0.964605		0.755428	0.0039629	**	0.991144	6.35599e-05	****	0.810966	1.57768e-18	****	0.152534	0.283787
	Minc3s00197g07302		-0.488261	0.0639195		0.357679	0.288201		1.47235	2.19256e-06	****	0.888403	1.99195e-07	****	1.03181	0.000254573	***
	Minc3s00197g07303		-1.20943	0.00354486	**	-0.219295	0.788571		1.41532	0.0916167		1.03041	0.0195058	*	1.55098	0.0823775
	Minc3s00197g07304		-1.62982	4.41558e-28	****	0.366182	0.0759614		3.65745	2.67177e-56	****	2.03513	3.34108e-101	****	3.20104	2.1848e-71	****
	Minc3s00197g07305		-4.91009	4.60138e-06	****	1.82659	NA		1.66414	NA		6.82413	7.79531e-07	****	NA	NA
	Minc3s00197g07306		4.16003	0.102078		3.34243	NA		3.18765	0.264758		NA	NA		NA	NA
	Minc3s00197g07307	zinc ion binding; proteolysis; metalloendopeptidase activity; metallopeptidase activity	1.98288	0.0262717	*	1.02355	0.422003		1.95873	0.112334		-0.920186	0.469037		0.880009	0.642843
	Minc3s00197g07308	heme binding; oxygen binding	-0.345465	0.359211		1.59398	0.00294537	**	3.94954	3.29122e-07	****	1.9714	2.29682e-06	****	2.25918	0.0438294	*
	Minc3s00197g07309		NA	NA		NA	NA		NA	NA		NA	NA		NA	NA
	Minc3s00197g07310		-1.3434	0.0850313		-1.09245	0.34943		0.262675	0.869917		0.283228	0.713541		1.27831	0.336247
	Minc3s00197g07311		NA	NA		NA	NA		NA	NA		NA	NA		NA	NA
	Minc3s00197g07312		-1.03782	0.0183539	*	1.49403	0.07282		6.23771	2.64962e-05	****	2.56192	7.8146e-06	****	4.64477	0.0244795	*
	Minc3s00197g07313		-0.432268	0.902412		1.13621	NA		0.970386	NA		1.65634	NA		NA	NA
	Minc3s00197g07314		-1.13601	NA		0.410773	NA		0.252569	NA		1.57569	NA		NA	NA
	Minc3s00197g07315	heme binding; oxygen binding	-1.68185	8.14697e-20	****	1.0156	0.000169186	***	1.73502	1.24159e-08	****	2.73574	6.32084e-79	****	0.633187	0.0759905
	Minc3s00197g07316	integral component of membrane; potassium ion transport; inward rectifier potassium channel activity	-2.35932	3.87572e-20	****	0.0738127	0.875423		-0.181016	0.592538		2.47286	1.73165e-64	****	-0.342262	0.188433
	Minc3s00197g07317		1.22832	5.83226e-08	****	1.06617	0.000216662	***	9.21074	3.14471e-13	****	-0.125317	0.705264		8.06117	1.20113e-09	****
	Minc3s00197g07318	nucleic acid binding	0.790522	0.000551313	***	0.41854	0.145987		1.53743	2.63948e-08	****	-0.329991	0.131105		1.03268	0.000175317	***
	Minc3s00198g07319		0.111594	0.891579		1.67125	0.0550601		7.46112	4.6638e-07	****	1.60326	0.00350003	**	5.71471	0.000838901	***
	Minc3s00198g07320	ATP binding; oxidation-reduction process; catalytic activity; formate-tetrahydrofolate ligase activity; methylenetetrahydrofolate dehydrogenase (NADP+) activity	-2.19168	1.76243e-41	****	-0.97055	3.62181e-08	****	-0.788511	1.0385e-06	****	1.25961	1.04637e-36	****	0.0962232	0.482901
	Minc3s00198g07321		-3.71508	9.28303e-69	****	-0.894716	0.00238672	**	-1.48586	3.74487e-09	****	2.84766	9.63563e-114	****	-0.675534	0.00014467	***
	Minc3s00198g07322	autophagy	-1.26419	0.000656004	***	-0.813409	0.0325862	*	-0.869356	0.0161682	*	0.493095	6.70309e-06	****	-0.139721	0.272677
	Minc3s00198g07323	binding	-1.18102	1.20729e-06	****	-1.14979	2.29731e-05	****	-1.66445	4.4397e-10	****	0.0618766	0.692492		-0.60288	8.02079e-05	****
	Minc3s00198g07324		-5.94955	3.19824e-32	****	-0.238364	0.914435		3.66739	0.140337		5.90223	8.78633e-26	****	3.85099	0.156319
	Minc3s00198g07325	integral component of membrane	-1.31116	0.000269384	***	-0.937317	0.0375002	*	-0.836393	0.0487279	*	0.414412	0.223827		0.0146385	0.981276
	Minc3s00198g07326		NA	NA		NA	NA		NA	NA		NA	NA		NA	NA
	Minc3s00198g07327		NA	NA		NA	NA		NA	NA		NA	NA		NA	NA
	Minc3s00677g15958	carbohydrate binding	0.85673	2.71191e-07	****	2.96841	5.71994e-59	****	7.51552	1.04289e-97	****	2.15287	1.01564e-52	****	4.46212	2.70641e-29	****
	Minc3s00198g07329		NA	NA		NA	NA		NA	NA		NA	NA		NA	NA
	Minc3s00198g07330	DNA binding; regulation of transcription, DNA-templated; protein dimerization activity	-0.327554	0.0387588	*	0.74485	0.000431591	***	1.97552	3.47364e-19	****	1.11221	8.26766e-17	****	1.14458	3.16104e-07	****
	Minc3s00198g07331		-1.38034	0.0208979	*	2.53856	0.0903339		2.30094	0.0964611		3.95966	4.59957e-05	****	-0.362381	0.913776
	Minc3s00198g07332		1.23586	NA		0.410773	NA		0.252569	NA		NA	NA		NA	NA
	Minc3s00198g07333		-0.819078	0.00181705	**	-0.452054	0.23822		-0.574122	0.0753078		0.403109	0.125639		-0.2067	0.591193
	Minc3s00198g07334		NA	NA		NA	NA		NA	NA		NA	NA		NA	NA
	Minc3s00198g07335	structural constituent of ribosome; translation; ribosome	-1.95686	4.31429e-11	****	-1.02621	0.00670715	**	-1.63857	8.8223e-07	****	0.9651	6.00644e-05	****	-0.700819	0.0178898	*
	Minc3s00198g07336		-1.38823	4.67738e-13	****	-0.360239	0.294596		-0.606139	0.0157017	*	1.05909	4.94856e-09	****	-0.332265	0.22176
	Minc3s00198g07337		-1.29693	4.19157e-08	****	1.45203	3.20261e-08	****	5.80588	7.40107e-53	****	2.7811	1.35488e-175	****	4.26427	3.1239e-38	****
	Minc3s00198g07338		-1.75655	4.51053e-13	****	-0.811234	0.00412642	**	-0.647583	0.0208001	*	0.986203	1.56471e-13	****	0.0791884	0.745573
	Minc3s00198g07339		-1.7905	0.015894	*	-1.54649	0.127154		-2.7762	9.22518e-05	****	0.274888	0.689078		-1.31439	0.0384108	*
	Minc3s00198g07340	protein binding	-0.498925	0.00413743	**	-0.688073	0.00245822	**	-0.929916	1.02942e-07	****	-0.146875	0.350843		-0.332535	0.034271	*
	Minc3s00198g07341		-1.38949	5.48399e-06	****	1.59943	2.09724e-05	****	4.11291	3.79769e-19	****	3.02022	9.11082e-77	****	2.42489	2.05333e-07	****
	Minc3s00198g07342	protein binding	0.387467	0.0404548	*	-0.82092	2.1725e-05	****	-1.12414	2.83078e-12	****	-1.1699	2.7812e-18	****	-0.391134	0.00212882	**
	Minc3s00198g07343	protein import into mitochondrial matrix; mitochondrial inner membrane presequence translocase complex	-2.04159	2.30388e-08	****	-0.671708	0.279818		-0.969178	0.0426274	*	1.40615	3.506e-05	****	-0.38874	0.486932
	Minc3s00198g07344	hydrolase activity; sulfotransferase activity; [heparan sulfate]-glucosamine N-sulfotransferase activity	-1.46431	1.56745e-06	****	0.407553	0.518786		0.873258	0.117552		1.91205	2.48209e-09	****	0.378458	0.623606
	Minc3s00198g07345	nucleus; zinc ion binding; nucleic acid binding; spliceosomal snRNP assembly; mRNA splicing, via spliceosome; U1 snRNP	0.731287	0.000544873	***	-0.492399	0.0393257	*	-0.623191	0.00395524	**	-1.18718	1.31201e-15	****	-0.220185	0.193822
	Minc3s00198g07346	DNA binding; DNA replication; DNA-directed DNA polymerase activity; DNA-dependent DNA replication; epsilon DNA polymerase complex	0.0638208	0.847975		0.179089	0.671105		0.521675	0.109767		0.154976	0.549573		0.25175	0.478708
	Minc3s00198g07347	protein binding	-0.219634	0.327441		-1.03806	1.15162e-05	****	-1.44828	5.72722e-13	****	-0.782106	4.54434e-06	****	-0.496702	0.00465143	**
	Minc3s00198g07348		0.569805	0.167953		-0.631515	0.151817		-1.33472	0.000779128	***	-1.16592	0.000678172	***	-0.793945	0.0264294	*
	Minc3s00198g07349	aminoacyl-tRNA hydrolase activity	-3.51287	1.15537e-05	****	-1.05552	0.572417		-1.97638	0.101843		2.43121	0.00135051	**	-0.996008	0.485986
	Minc3s00198g07350	metabolic process; uridylyltransferase activity	-0.767925	0.00348435	**	-0.219863	0.625154		0.095128	0.801269		0.584146	0.0166255	*	0.227902	0.571878
	Minc3s00198g07351		0.680726	0.251719		0.952679	0.248948		1.57369	0.0514898		0.314323	0.672253		0.526326	0.662809
	Minc3s00198g07352		NA	NA		NA	NA		NA	NA		NA	NA		NA	NA
	Minc3s00198g07353		NA	NA		NA	NA		NA	NA		NA	NA		NA	NA
	Minc3s00198g07354		NA	NA		NA	NA		NA	NA		NA	NA		NA	NA
	Minc3s00198g07355	mRNA splicing, via spliceosome; U4/U6 x U5 tri-snRNP complex	0.466658	0.0307095	*	0.125465	0.625836		0.786915	8.67108e-05	****	-0.302873	0.0818997		0.57447	0.00161649	**
	Minc3s00198g07356		-0.368294	0.796007		0.0553477	0.980874		1.8886	0.354833		0.43181	0.751343		1.73159	0.477314
	Minc3s00198g07357	transmembrane transport; voltage-gated anion channel activity; anion transmembrane transport; mitochondrial outer membrane	0.296316	0.219171		-0.690829	0.00215113	**	-1.23006	2.54749e-09	****	-0.952872	7.94514e-19	****	-0.627339	2.16802e-13	****
	Minc3s00198g07358	ATP binding; protein phosphorylation; protein kinase activity	-2.46608	0.415692		-0.550999	NA		-2.83574	0.349691		1.9559	0.502021		-2.37245	0.487091
	Minc3s00198g07359		NA	NA		NA	NA		NA	NA		NA	NA		NA	NA
	Minc3s00199g07360		NA	NA		NA	NA		NA	NA		NA	NA		NA	NA
	Minc3s00199g07361		-5.09523	1.96284e-07	****	2.21354	NA		1.09401	NA		7.41459	4.42943e-08	****	-1.20686	NA
	Minc3s00199g07362	phosphatase activity; protein tyrosine phosphatase activity; protein dephosphorylation; dephosphorylation	-1.89495	2.48975e-16	****	-0.711092	0.0537548		-1.1021	0.000167708	***	1.21611	6.08253e-09	****	-0.477591	0.121611
	Minc3s00199g07363	protein binding	-2.6829	1.38189e-08	****	-1.3538	0.0470944	*	-1.38312	0.0449288	*	1.38053	4.69518e-06	****	-0.105771	0.878916
	Minc3s00199g07364	protein domain specific binding	0.383776	0.273452		-0.153682	0.739173		-0.199635	0.594102		-0.506568	0.0274753	*	-0.133891	0.67524
	Minc3s00199g07365	helicase activity	0.596822	0.161105		-0.22467	0.648225		0.515698	0.250001		-0.778884	0.00310268	**	0.659291	0.0479039	*
	Minc3s00199g07366		0.934388	0.00520916	**	0.111897	0.829175		0.270742	0.489897		-0.784426	0.0328591	*	0.0744074	0.895148
	Minc3s00199g07367		-4.65696	0.0207401	*	NA	NA		NA	NA		4.14235	0.044694	*	NA	NA
	Minc3s00199g07368		1.23586	NA		0.410773	NA		0.252569	NA		NA	NA		NA	NA
	Minc3s00199g07369		NA	NA		NA	NA		NA	NA		NA	NA		NA	NA
	Minc3s00199g07370	nucleic acid binding; DNA integration	3.38784	0.367232		-3.22816	0.0119775	*	-3.54351	0.00244019	**	-6.6036	1.83157e-05	****	-0.407234	0.70005
	Minc3s00199g07371		NA	NA		NA	NA		NA	NA		NA	NA		NA	NA
	Minc3s00199g07372		NA	NA		NA	NA		-1.67098	NA		NA	NA		-1.20686	NA
	Minc3s00199g07373		NA	NA		NA	NA		NA	NA		NA	NA		NA	NA
	Minc3s00199g07374		-2.45526	4.80391e-19	****	-2.87834	6.79887e-26	****	-3.62973	7.66397e-41	****	-0.390007	0.00102928	**	-0.841338	2.6805e-17	****
	Minc3s00199g07375		1.78586	3.01606e-07	****	-1.0664	8.81996e-05	****	-2.17241	1.17103e-19	****	-2.81438	1.29712e-24	****	-1.19424	3.59443e-10	****
	Minc3s00199g07376		2.56341	0.0137769	*	-0.701742	0.446561		-0.711941	0.334573		-3.23653	0.000711608	***	-0.0950015	0.930197
	Minc3s00199g07377		-8.91633	4.58807e-12	****	NA	NA		NA	NA		8.40249	4.04938e-11	****	NA	NA
	Minc3s00199g07378	oxidation-reduction process; heme binding; iron ion binding; oxidoreductase activity, acting on paired donors, with incorporation or reduction of molecular oxygen	0.0321381	0.966729		-1.58489	0.0016967	**	3.03277	0.00142358	**	-1.58148	2.49555e-06	****	4.53415	7.64406e-11	****
	Minc3s00199g07379		3.21716	0.415938		2.40042	NA		2.24823	NA		NA	NA		NA	NA
	Minc3s00200g07380		-1.0086	6.1245e-06	****	-1.06582	5.78551e-05	****	-1.63169	1.58575e-12	****	-0.0206496	0.930169		-0.652223	0.00105418	**
	Minc3s00200g07381		-1.85678	7.34275e-14	****	-0.377537	0.185101		-1.09032	6.30915e-06	****	1.5201	7.4715e-79	****	-0.796301	1.66848e-24	****
	Minc3s00200g07382		NA	NA		NA	NA		NA	NA		NA	NA		NA	NA
	Minc3s00200g07383	RNA binding; serine-type endopeptidase inhibitor activity	-0.86161	0.0187778	*	-0.444328	0.268043		0.27026	0.481292		0.462788	0.00046496	***	0.627896	2.38896e-05	****
	Minc3s00200g07384		NA	NA		NA	NA		NA	NA		NA	NA		NA	NA
	Minc3s00200g07385	RNA binding; nucleic acid binding	-0.875285	0.0496887	*	-1.79948	3.8091e-06	****	-2.03068	6.11986e-08	****	-0.881021	0.000192124	***	-0.317635	0.22878
	Minc3s00200g07386	nucleic acid binding	-0.983588	0.133125		0.670811	0.599556		4.96359	0.00570004	**	1.69664	0.0331851	*	4.22018	0.0660887
	Minc3s00200g07387	ubiquitin-dependent protein catabolic process; thiol-dependent ubiquitinyl hydrolase activity; protein deubiquitination	-0.0758189	0.77138		0.488873	0.102374		0.701693	0.00493625	**	0.603095	0.00379668	**	0.124566	0.724438
	Minc3s00200g07388	GTP binding	0.224239	0.287169		0.0169884	0.961829		0.0841536	0.724242		-0.173151	0.344301		-0.0179972	0.949914
	Minc3s00200g07389	helicase activity	0.573366	0.304715		1.33659	0.0288311	*	2.02195	0.0103306	*	0.796061	0.194086		0.610264	0.599453
	Minc3s00200g07390	ATP binding; nucleic acid binding	-0.00992811	0.98067		-0.0911907	0.830577		0.68625	0.0302046	*	-0.0383153	0.864561		0.690179	0.00317079	**
	Minc3s00200g07391	phosphatase activity; protein tyrosine phosphatase activity; protein dephosphorylation; protein tyrosine/serine/threonine phosphatase activity; dephosphorylation	-0.00254707	0.99358		0.735835	0.011504	*	2.22853	6.9758e-12	****	0.775151	0.000238173	***	1.40534	8.78384e-05	****
	Minc3s00200g07392	catalytic activity; metabolic process	-0.103563	0.771364		-0.326728	0.359583		-0.380526	0.214372		-0.189574	0.358633		-0.142603	0.552148
	Minc3s00200g07393		-0.788684	0.00100124	**	0.157985	0.705249		0.338046	0.356866		0.98598	3.19873e-06	****	0.0938141	0.835939
	Minc3s00200g07394	hydrolase activity; protein deubiquitination	0.823296	0.000118088	***	0.997723	6.18814e-05	****	3.32823	2.75508e-22	****	0.209687	0.340222		2.23958	9.22417e-11	****
	Minc3s00200g07395		-0.924553	0.00716308	**	0.843788	0.152252		5.2723	1.73321e-05	****	1.80345	1.84221e-06	****	4.34038	0.00208944	**
	Minc3s00200g07396		NA	NA		NA	NA		NA	NA		NA	NA		NA	NA
	Minc3s00200g07397	peptidyl-lysine modification to peptidyl-hypusine; small ribosomal subunit; apoptotic process; mitochondrial ribosome; binding; deoxyhypusine monooxygenase activity	0.35713	0.170212		0.683129	0.0292495	*	1.72156	9.47322e-09	****	0.365615	0.116929		0.949945	0.00309549	**
	Minc3s00200g07398		-0.345319	0.228051		-1.16065	2.58455e-05	****	-1.63157	6.03668e-12	****	-0.778373	6.49513e-05	****	-0.557489	0.00339799	**
	Minc3s00200g07399		-0.68244	0.00397607	**	1.06065	0.000544879	***	3.62279	7.37946e-17	****	1.78146	9.99025e-16	****	2.47986	1.45261e-06	****
	Minc3s00200g07400	cytoplasm; autophagy	-0.765643	0.00368209	**	-0.299807	0.432049		-0.280367	0.433045		0.500797	0.0403482	*	-0.0693037	0.873084
	Minc3s00200g07401		-0.142024	0.876658		0.738465	0.512293		-0.477607	0.596933		0.918103	0.255471		-1.30441	0.174795
	Minc3s00200g07402		-1.12664	0.0398013	*	0.57169	0.612443		3.58167	0.0197663	*	1.75195	0.00817747	**	2.95972	0.127416
	Minc3s00200g07403		NA	NA		NA	NA		NA	NA		NA	NA		NA	NA
	Minc3s00200g07404	heme binding; oxygen binding	0.980185	0.00846404	**	-0.305458	0.513623		-0.506761	0.178208		-1.25046	0.000281531	***	-0.287718	0.483244
	Minc3s00200g07405	transcription, DNA-templated	-6.60401	3.22229e-16	****	1.3944	NA		-0.624245	0.790544		7.98318	2.40568e-10	****	-2.09393	0.564744
	Minc3s00200g07406	ATP binding; cytoplasm; nucleotide binding; aminoacyl-tRNA ligase activity; arginine-tRNA ligase activity; arginyl-tRNA aminoacylation; tRNA aminoacylation for protein translation	0.301648	0.0885134		0.624799	0.00460381	**	1.0859	1.79039e-08	****	0.363732	0.0152769	*	0.372005	0.0623064
	Minc3s00200g07407		-0.351197	0.539694		-0.512856	0.466203		6.07641	5.65841e-05	****	-0.119597	0.840891		6.51094	1.17427e-05	****
	Minc3s00200g07408		3.06347	1.04769e-09	****	0.487252	0.367555		1.92141	0.000315883	***	-2.53645	2.06799e-05	****	1.34799	0.0489286	*
	Minc3s00200g07409		0.323415	0.0983985		0.829258	0.000759205	***	3.13367	7.32304e-29	****	0.544044	0.00544304	**	2.22019	6.91893e-12	****
	Minc3s00200g07410		0.528581	0.0493191	*	1.28051	0.000124914	***	5.83502	1.28999e-21	****	0.781215	0.00229847	**	4.46331	2.54307e-11	****
	Minc3s00200g07411		0.583936	0.0130743	*	1.27009	2.73023e-05	****	5.82762	6.47075e-20	****	0.723537	0.00485312	**	4.47193	2.61879e-10	****
	Minc3s00200g07412		-8.36824	5.86636e-11	****	0.410773	NA		0.252569	NA		8.81689	2.32281e-12	****	NA	NA
	Minc3s00200g07413	isoprenoid biosynthetic process; catalytic activity; metabolic process; hydroxymethylglutaryl-CoA synthase activity	0.0702106	0.796317		-0.487853	0.0840852		-0.396951	0.119604		-0.521797	0.00838842	**	0.00508644	0.988005
	Minc3s00200g07414	membrane; inorganic phosphate transmembrane transporter activity; phosphate ion transport	0.822229	0.00852377	**	-0.508998	0.205941		-0.144291	0.690389		-1.28876	2.55903e-05	****	0.276586	0.487342
	Minc3s00201g07415	ATP binding; protein phosphorylation; protein kinase activity	0.679289	0.000642502	***	-0.84537	8.72891e-05	****	-1.12439	2.27007e-09	****	-1.48958	3.10737e-29	****	-0.365888	0.00323228	**
	Minc3s00201g07416	structural constituent of ribosome; translation; intracellular; ribosome	0.831226	3.75371e-06	****	-0.235586	0.296253		-0.138373	0.501053		-1.03113	6.6035e-35	****	0.00914905	0.93787
	Minc3s00201g07417	metal ion binding	-0.0473026	0.833318		-0.255011	0.243355		-0.252969	0.182266		-0.167214	0.17171		-0.0851133	0.575442
	Minc3s00201g07418		0.75416	2.49111e-10	****	1.3194	2.39703e-22	****	1.5948	2.57287e-37	****	0.604329	7.81922e-18	****	0.187293	0.0252456	*
	Minc3s00201g07419	ATP binding; transmembrane transport; membrane; integral component of membrane; ATPase activity, coupled to transmembrane movement of substances; ATPase activity; peptide transmembrane transporter activity; peptide transport	-0.486829	0.0344826	*	-0.210236	0.488		-0.38039	0.132028		0.313	0.0385324	*	-0.255439	0.191637
	Minc3s00201g07420		0.102366	0.956647		0.777492	0.800923		0.166543	0.938428		0.696436	0.769122		-0.682834	0.848593
	Minc3s00201g07421		-2.15994	4.28485e-05	****	-1.2736	0.107512		-1.93373	0.00269213	**	0.918615	0.0603782		-0.745068	0.267988
	Minc3s00201g07422		0.231619	0.406347		-0.520926	0.0615734		-0.620522	0.00997881	**	-0.713072	0.00079378	***	-0.18638	0.484079
	Minc3s00201g07423	helicase activity	0.772401	0.000170664	***	-0.0608473	0.837307		0.338513	0.107291		-0.792217	7.50193e-16	****	0.312566	0.00412311	**
	Minc3s00201g07424	catalytic activity; metabolic process	-0.202089	0.462834		-0.219208	0.526071		-0.601344	0.0235522	*	0.0210573	0.932482		-0.471546	0.040085	*
	Minc3s00201g07425		-0.198076	0.343272		0.507557	0.0449288	*	1.40219	5.04229e-08	****	0.742554	5.25739e-07	****	0.806261	0.000772888	***
	Minc3s00201g07426		NA	NA		NA	NA		NA	NA		NA	NA		NA	NA
	Minc3s00201g07427		-6.9192	1.63721e-06	****	NA	NA		NA	NA		6.40602	7.69205e-06	****	NA	NA
	Minc3s00201g07428	nucleus; nucleic acid binding	-0.0315259	0.873377		-0.0238107	0.930885		-0.382988	0.0242368	*	0.0448583	0.752192		-0.445197	0.000500953	***
	Minc3s00201g07429		-6.78783	2.8417e-05	****	NA	NA		NA	NA		6.27141	4.3655e-05	****	NA	NA
	Minc3s00201g07430	transmembrane transporter activity; transmembrane transport; integral component of membrane; transporter activity	-1.09193	0.00349547	**	-1.29738	0.00327419	**	-1.87853	1.1e-07	****	-0.168774	0.639123		-0.666337	0.0487213	*
	Minc3s00201g07431	ATP binding; protein phosphorylation; protein kinase activity	-1.01415	0.00295847	**	0.243077	0.704581		0.0760678	0.884026		1.29092	2.29492e-05	****	-0.259297	0.645365
	Minc3s00201g07432		NA	NA		NA	NA		NA	NA		NA	NA		NA	NA
	Minc3s00201g07433		NA	NA		-3.46975	NA		NA	NA		-3.71434	0.296081		2.65434	NA
	Minc3s00201g07434		NA	NA		NA	NA		NA	NA		NA	NA		NA	NA
	Minc3s00201g07435		0.292104	0.858384		-0.127978	0.953462		-0.565437	0.695132		-0.380147	0.810637		-0.523432	0.776813
	Minc3s00201g07436		0.407179	0.10603		-0.0516119	0.880475		0.409462	0.0911677		-0.416989	0.000118276	***	0.37446	0.00255043	**
	Minc3s00201g07437		0.118464	0.66574		0.541065	0.0562977		1.6286	1.36439e-08	****	0.458425	0.00716402	**	0.999514	7.25937e-05	****
	Minc3s00201g07438		0.788787	0.335872		-0.00434292	0.997746		-1.09855	0.0850978		-0.752098	0.419897		-1.18463	0.13944
	Minc3s00201g07439	integral component of membrane; transmembrane signaling receptor activity; ion channel activity; ion transport; ion transmembrane transport; extracellular ligand-gated ion channel activity	0.474783	0.00636082	**	1.04764	9.41004e-08	****	2.01331	4.87333e-21	****	0.616055	8.43676e-07	****	0.879055	3.86862e-06	****
	Minc3s00201g07440	nucleic acid binding	0.49839	0.509674		0.930021	0.353178		5.77079	0.000326362	***	0.469549	0.604119		4.75281	0.0176779	*
	Minc3s00201g07441	protein binding; nucleic acid binding	1.08765	0.00055159	***	-1.05395	0.000109155	***	-1.18571	7.71955e-06	****	-2.10079	1.99688e-32	****	-0.218092	0.230163
	Minc3s00201g07442		0.987161	0.203712		-1.10474	0.122236		-0.377037	0.630306		-2.04403	6.26787e-09	****	0.64607	0.139746
	Minc3s00201g07443	protein binding; nucleic acid binding	0.317141	0.0943967		-0.372877	0.0777469		-0.56146	0.00236981	**	-0.651949	1.12668e-06	****	-0.277165	0.0635541
	Minc3s00201g07444		0.0566613	0.833669		0.0171497	0.963927		-0.129005	0.655102		-0.00301595	0.987471		-0.237662	0.297128
	Minc3s00201g07445		0.458881	0.770488		2.69183	0.308935		3.49903	0.170971		2.25458	0.364303		0.716692	NA
	Minc3s00201g07446	binding; beta-catenin binding; negative regulation of Wnt signaling pathway	1.05669	1.09736e-06	****	0.438162	0.0810307		2.75212	9.42795e-25	****	-0.578999	0.0011801	**	2.23034	9.13026e-20	****
	Minc3s00201g07447	metal ion binding	1.37672	3.40179e-10	****	1.32514	1.54445e-06	****	6.97497	1.5675e-18	****	-0.0148211	0.965641		5.57051	8.77994e-11	****
	Minc3s00201g07448	ATP binding; nucleic acid binding	1.83367	5.05825e-27	****	0.682341	0.000714723	***	2.74809	3.33341e-37	****	-1.11366	1.63194e-18	****	1.97568	3.91592e-32	****
	Minc3s00201g07449	protein binding; metalloendopeptidase inhibitor activity	1.64103	2.50486e-10	****	0.481142	0.0997352		0.487452	0.111639		-1.12418	6.76068e-11	****	-0.0841959	0.744253
	Minc3s00201g07450		1.60115	1.07221e-19	****	0.998772	2.33488e-07	****	1.55842	2.22327e-18	****	-0.565077	5.35835e-05	****	0.471688	0.00156095	**
	Minc3s00201g07451		2.80888	0.273169		2.95833	NA		2.80463	0.372265		0.174454	NA		NA	NA
	Minc3s00201g07452	integral component of membrane; G-protein coupled receptor signaling pathway; G-protein coupled receptor activity	2.20134	1.3938e-24	****	1.0618	3.07583e-06	****	1.81537	4.57119e-17	****	-1.09915	1.53413e-08	****	0.667825	0.00290751	**
	Minc3s00201g07453	proteolysis; cysteine-type peptidase activity; cysteine-type endopeptidase activity	-3.37868	0.243121		NA	NA		NA	NA		2.8647	0.333241		NA	NA
	Minc3s00202g07454		-0.214516	0.27219		1.57179	5.74922e-19	****	7.35426	8.89783e-153	****	1.82309	1.34067e-87	****	5.69446	1.28143e-129	****
	Minc3s00202g07455		-3.33435	1.07593e-42	****	1.05842	0.165582		6.70974	2.05632e-06	****	4.45089	4.07319e-43	****	5.57039	0.00131644	**
	Minc3s00202g07456		-0.638278	0.00109281	**	1.34319	6.6841e-13	****	7.72262	3.90456e-83	****	2.0175	2.62705e-74	****	6.29068	3.07893e-63	****
	Minc3s00202g07457		NA	NA		NA	NA		NA	NA		NA	NA		NA	NA
	Minc3s00202g07458		-10.3752	1.36921e-16	****	NA	NA		-2.44524	NA		9.86201	1.4693e-15	****	-1.97906	NA
	Minc3s00202g07459		NA	NA		NA	NA		NA	NA		NA	NA		NA	NA
	Minc3s00202g07460		-0.687694	NA		NA	NA		NA	NA		0.174454	NA		NA	NA
	Minc3s00202g07461		-0.060078	0.878134		3.35748	3.74166e-18	****	8.84257	5.87512e-12	****	3.44572	8.37833e-38	****	5.38939	0.000409855	***
	Minc3s00202g07462		-1.2026	1.16641e-12	****	1.22147	2.68099e-11	****	2.44344	2.45901e-45	****	2.4604	1.37018e-237	****	1.1339	3.55363e-56	****
	Minc3s00202g07463		-3.41337	7.04428e-14	****	9.08162	5.29109e-11	****	8.91999	7.58665e-11	****	12.5406	6.42911e-24	****	NA	NA
	Minc3s00202g07464		4.98635	9.4037e-27	****	2.65148	7.69965e-19	****	7.06434	6.37194e-19	****	-2.29547	0.000170569	***	4.31053	1.06272e-05	****
	Minc3s00202g07465		-2.85636	1.69045e-39	****	2.69001	4.23842e-06	****	7.07289	8.50651e-08	****	5.66015	1.04223e-65	****	4.3596	0.0171599	*
	Minc3s00202g07466		-2.91565	0.384635		NA	NA		NA	NA		2.40433	0.483028		NA	NA
	Minc3s00202g07467		-0.182616	0.857143		0.316757	0.829727		5.1271	0.00396574	**	0.536418	0.608368		4.72628	0.0248601	*
	Minc3s00202g07468		0.150808	0.822874		3.79822	0.00254957	**	6.0837	5.44458e-05	****	3.68099	0.00151136	**	2.27516	NA
	Minc3s00202g07469		-0.612056	0.716306		0.765495	NA		2.71495	NA		1.46508	0.499253		1.97409	NA
	Minc3s00202g07470		-5.28669	0.0031676	**	-2.21424	NA		NA	NA		3.01551	0.0760985		1.40309	NA
	Minc3s00202g07471		-0.952562	0.382064		0.940606	0.647154		3.88722	0.110032		1.93691	0.119915		2.84822	0.43229
	Minc3s00202g07472		-6.77781	1.41792e-06	****	0.410773	NA		0.252569	NA		7.22671	1.20047e-07	****	NA	NA
	Minc3s00202g07473		-7.2061	2.23018e-07	****	NA	NA		NA	NA		6.69209	1.41008e-06	****	NA	NA
	Minc3s00202g07474	carbohydrate metabolic process; hydrolase activity, hydrolyzing O-glycosyl compounds	-1.57547	2.73155e-15	****	3.01125	1.31934e-23	****	3.68391	4.92358e-31	****	4.62674	7.28553e-117	****	0.582676	0.34489
	Minc3s00202g07475		NA	NA		NA	NA		NA	NA		NA	NA		NA	NA
	Minc3s00203g07476	ATP synthesis coupled proton transport; hydrogen ion transmembrane transporter activity; ATP hydrolysis coupled proton transport; proton-transporting ATP synthase complex, coupling factor F(o); proton-transporting two-sector ATPase complex, proton-transporting domain	-0.44913	0.0329451	*	1.60306	1.87004e-08	****	2.87589	3.90672e-19	****	2.08275	5.45191e-24	****	1.17935	0.00789592	**
	Minc3s00203g07477	2 iron, 2 sulfur cluster binding; intracellular membrane-bounded organelle	0.172629	0.683188		0.480097	0.347716		2.86238	2.90927e-07	****	0.338395	0.329222		2.29284	6.93568e-05	****
	Minc3s00203g07478	snRNA processing; integrator complex	-0.791616	0.00072241	***	-0.40732	0.215873		-0.459219	0.084056		0.425775	0.0521294		-0.140985	0.660767
	Minc3s00203g07479		3.27984	0.509103		0.279755	NA		1.31919	NA		-2.99052	0.490601		0.98613	NA
	Minc3s00203g07480		NA	NA		NA	NA		NA	NA		NA	NA		NA	NA
	Minc3s00203g07481		NA	NA		NA	NA		NA	NA		NA	NA		NA	NA
	Minc3s00203g07482		NA	NA		NA	NA		NA	NA		NA	NA		NA	NA
	Minc3s00203g07483		NA	NA		NA	NA		NA	NA		NA	NA		NA	NA
	Minc3s00203g07484		-2.27314	4.02579e-29	****	0.0354173	0.948797		-1.36416	7.42757e-07	****	2.35213	2.37965e-31	****	-1.48907	9.73586e-08	****
	Minc3s00203g07485		1.23586	NA		0.410773	NA		0.252569	NA		NA	NA		NA	NA
	Minc3s00203g07486		-1.89352	0.588928		-0.550999	NA		0.252569	NA		1.3761	0.681993		0.716692	NA
	Minc3s00203g07487		-1.1179	2.49122e-07	****	0.915904	0.00959071	**	2.77268	9.90618e-14	****	2.0766	1.17897e-23	****	1.77408	7.91701e-05	****
	Minc3s00204g07488		NA	NA		-1.51278	NA		NA	NA		-1.7491	NA		0.716692	NA
	Minc3s00204g07489		1.23586	NA		0.410773	NA		0.252569	NA		NA	NA		NA	NA
	Minc3s00204g07490		-1.56138	NA		-1.51278	NA		NA	NA		0.0877274	0.982458		0.716692	NA
	Minc3s00204g07491		1.11689	3.29295e-05	****	0.606102	0.0870421		3.14145	1.12912e-14	****	-0.475098	0.144526		2.44244	1.7948e-07	****
	Minc3s00204g07492		1.51726	0.00716753	**	0.363893	0.601523		1.37171	0.0361984	*	-1.11613	0.0897511		0.919947	0.284909
	Minc3s00204g07493		-0.298414	0.914656		1.36033	NA		2.16874	NA		1.68754	0.587352		0.716692	NA
	Minc3s00204g07494		0.694101	0.146746		1.49513	0.0109557	*	4.37814	6.38512e-07	****	0.833332	0.137736		2.75657	0.0197939	*
	Minc3s00204g07495		4.74777	0.0347272	*	0.721467	0.733494		3.74937	0.136104		-4.00704	0.132617		2.97686	0.387945
	Minc3s00204g07496	structural constituent of cuticle	1.71425	0.00047299	***	2.69579	1.74189e-05	****	2.30663	0.000399091	***	1.00954	0.226946		-0.467613	0.733939
	Minc3s00204g07497		NA	NA		NA	NA		NA	NA		NA	NA		NA	NA
	Minc3s00204g07498	structural constituent of cuticle	1.35039	0.137322		1.44579	0.220303		0.419397	0.707929		0.130503	0.928729		-1.10976	0.463717
	Minc3s00204g07499	structural constituent of cuticle	1.18916	0.0200136	*	0.037524	0.963609		-0.476661	0.338981		-1.11422	0.0481359	*	-0.600282	0.309526
	Minc3s00204g07500		-0.339438	0.30922		0.323375	0.54087		1.10802	0.011745	*	0.695381	0.0170995	*	0.700712	0.152276
	Minc3s00204g07501	DNA binding	-0.13463	0.69624		0.268171	0.512504		1.39704	0.000332008	***	0.439242	0.132199		1.03989	0.0145594	*
	Minc3s00204g07502		1.55045	0.489002		0.0363023	0.990188		-0.256841	0.89263		-1.47363	0.499267		-0.392632	0.872229
	Minc3s00204g07503		-0.687694	NA		-1.51278	NA		-4.5678	0.0509225		-0.787332	NA		-3.14134	0.204896
	Minc3s00204g07504	structural constituent of cuticle	-0.906035	0.507233		-0.548433	0.818788		-2.12939	0.0761398		0.393237	0.804782		-1.67769	0.255916
	Minc3s00204g07505		NA	NA		NA	NA		NA	NA		NA	NA		NA	NA
	Minc3s00204g07506		-1.65526	0.0409827	*	0.751607	0.685002		3.97727	0.0768613		2.42123	0.0167198	*	3.11213	0.345596
	Minc3s00204g07507	ATP binding; membrane; proteolysis; metalloendopeptidase activity	0.844302	0.00071002	***	0.592841	0.0559613		1.17242	2.07659e-05	****	-0.211159	0.413185		0.491239	0.107588
	Minc3s00204g07508	integral component of membrane	-2.92546	0.0379981	*	0.887037	NA		-1.53395	0.531422		3.86979	0.0264629	*	-2.51459	0.426975
	Minc3s00204g07509		NA	NA		NA	NA		NA	NA		NA	NA		NA	NA
	Minc3s00204g07510		0.0818158	0.891835		-0.801046	0.115886		0.216123	0.713602		-0.834788	0.00647114	**	0.933171	0.0196504	*
	Minc3s00204g07511	protein binding; signal transduction; 3',5'-cyclic-nucleotide phosphodiesterase activity; phosphoric diester hydrolase activity	0.0410038	0.858351		0.125387	0.63616		1.21674	1.28342e-07	****	0.124736	0.4401		1.006	4.93555e-07	****
	Minc3s00204g07512		-3.23848	0.00134368	**	2.00386	NA		1.85255	0.5568		5.23025	0.000377702	***	-0.245091	NA
	Minc3s00204g07513		NA	NA		NA	NA		NA	NA		NA	NA		NA	NA
	Minc3s00204g07514		NA	NA		NA	NA		NA	NA		NA	NA		NA	NA
	Minc3s00204g07515		-3.05528	2.56246e-05	****	3.59756	NA		3.4377	0.186394		6.70522	1.36244e-06	****	NA	NA
	Minc3s00204g07516	protein binding; signal transduction; 3',5'-cyclic-nucleotide phosphodiesterase activity; phosphoric diester hydrolase activity	0.637044	0.00948567	**	-0.236317	0.400474		0.553217	0.0230148	*	-0.83464	2.83482e-11	****	0.705941	2.73895e-07	****
	Minc3s00204g07517		NA	NA		NA	NA		NA	NA		NA	NA		NA	NA
	Minc3s00204g07518		NA	NA		NA	NA		NA	NA		NA	NA		NA	NA
	Minc3s00204g07519		0.502088	0.796762		-0.345701	0.883159		0.990489	0.664732		-0.807612	0.682386		1.21593	0.675684
	Minc3s00205g07520		3.41963	0.37017		-1.61287	0.527604		1.46366	0.667978		-4.99184	0.0336299	*	3.01077	0.274397
	Minc3s00205g07521		4.86165	0.0183307	*	1.16916	0.584981		-0.288495	0.834443		-3.67023	0.255931		-1.52994	0.450518
	Minc3s00205g07522		2.96065	0.028861	*	0.0471518	0.977747		-1.26345	0.127762		-2.87678	0.0533116		-1.39404	0.168531
	Minc3s00205g07523		-1.61876	NA		NA	NA		NA	NA		1.1088	NA		NA	NA
	Minc3s00205g07524		-0.667277	NA		-0.550999	NA		-2.22063	NA		0.155117	NA		-1.75461	0.663903
	Minc3s00205g07525		NA	NA		NA	NA		NA	NA		NA	NA		NA	NA
	Minc3s00205g07526		1.23586	NA		0.410773	NA		0.252569	NA		NA	NA		NA	NA
	Minc3s00205g07527	oxidation-reduction process; heme binding; iron ion binding; oxidoreductase activity, acting on paired donors, with incorporation or reduction of molecular oxygen	-2.63373	0.0203577	*	-1.18603	0.580771		2.40458	NA		1.48135	0.173413		3.50594	0.2278
	Minc3s00205g07528		NA	NA		NA	NA		NA	NA		NA	NA		NA	NA
	Minc3s00205g07529		NA	NA		NA	NA		NA	NA		NA	NA		NA	NA
	Minc3s00205g07530	helicase activity	0.119442	0.730039		-0.254773	0.495753		0.340769	0.297265		-0.336127	0.120986		0.51042	0.0556997
	Minc3s00205g07531		0.772929	0.419724		0.130122	0.93119		-0.383787	0.733113		-0.603135	0.544346		-0.599711	0.633229
	Minc3s00205g07532	protein domain specific binding	-0.0475985	0.919344		-0.42465	0.302611		-0.75718	0.0303945	*	-0.34183	0.144635		-0.424103	0.0647228
	Minc3s00205g07533	catalytic activity; metal ion binding; 4 iron, 4 sulfur cluster binding; iron-sulfur cluster binding	-0.696663	0.135977		2.72363	0.00500228	**	2.15308	0.0122331	*	3.43625	4.32423e-06	****	-0.716878	0.724836
	Minc3s00205g07534	nucleic acid binding	0.0513873	0.882282		0.26223	0.508103		0.381137	0.294763		0.250381	0.322948		0.0298617	0.948392
	Minc3s00205g07535		0.340268	0.0978759		2.28422	5.55396e-12	****	4.86248	1.10905e-32	****	1.97037	7.15853e-15	****	2.48821	3.07005e-05	****
	Minc3s00205g07536	nucleic acid binding	0.47966	0.414403		0.994266	0.121593		3.42152	2.54654e-06	****	0.565472	0.176026		2.34864	0.00183717	**
	Minc3s00205g07537		NA	NA		NA	NA		NA	NA		NA	NA		NA	NA
	Minc3s00205g07538	integral component of membrane	-1.21641	0.00615581	**	-0.580458	0.440517		-1.21353	0.0215066	*	0.66739	0.159363		-0.717001	0.239523
	Minc3s00205g07539		-0.767971	0.0166092	*	0.900253	0.0871147		6.57226	1.14011e-06	****	1.71164	6.8498e-07	****	5.59466	0.000181958	***
	Minc3s00205g07540	zinc ion binding; nucleic acid binding	-1.44362	1.97049e-10	****	0.748404	0.051445		7.6854	2.47777e-09	****	2.22801	1.03459e-23	****	6.85049	4.86304e-07	****
	Minc3s00205g07541		-2.99317	1.19134e-43	****	0.312586	0.543177		2.35772	1.265e-05	****	3.35045	5.73521e-55	****	1.96346	0.00170909	**
	Minc3s00206g07542		-0.2499	0.870701		-0.0299526	0.988693		3.69573	0.127894		0.258309	0.867487		3.66767	0.179447
	Minc3s00206g07543	integral component of membrane; aspartic-type endopeptidase activity; protein processing	1.29707	1.94518e-15	****	0.0722662	0.786746		0.391665	0.0332319	*	-1.18748	2.89741e-16	****	0.233378	0.195126
	Minc3s00206g07544		1.5557	0.00026961	***	1.07541	0.0244542	*	2.55818	1.91691e-06	****	-0.447985	0.336555		1.38957	0.0259174	*
	Minc3s00206g07545	spliceosomal snRNP assembly; spliceosomal complex	1.48525	2.29824e-05	****	1.3184	0.00110274	**	4.51612	3.43371e-10	****	-0.131687	0.760554		3.11457	6.74053e-05	****
	Minc3s00206g07546	aminopeptidase activity; manganese ion binding	1.83215	8.58737e-16	****	-0.0696476	0.800846		0.527289	0.00854166	**	-1.86431	1.23539e-29	****	0.50933	0.000586061	***
	Minc3s00206g07547	catalytic activity; metabolic process	0.250015	0.344697		0.15275	0.667276		0.876555	0.0017931	**	-0.0568353	0.821644		0.636676	0.0260495	*
	Minc3s00206g07548	catalytic activity; metabolic process	1.17763	7.92433e-11	****	0.162464	0.622197		0.350726	0.101905		-0.978593	1.09604e-06	****	0.0991181	0.723619
	Minc3s00206g07549		1.42009	1.05217e-13	****	-0.269588	0.24894		-0.703984	0.000240297	***	-1.65349	7.00814e-50	****	-0.52339	1.51968e-08	****
	Minc3s00206g07550	nucleic acid binding	0.869755	0.000456333	***	1.23925	2.58009e-06	****	5.77711	1.45347e-24	****	0.405903	0.12153		4.4472	4.42392e-13	****
	Minc3s00206g07551	nucleic acid binding	0.494361	0.879776		2.87999	NA		2.71901	NA		2.43846	0.514781		NA	NA
	Minc3s00206g07552		1.23586	NA		0.410773	NA		0.252569	NA		NA	NA		NA	NA
	Minc3s00206g07553		-1.51402	NA		NA	NA		NA	NA		0.99429	NA		NA	NA
	Minc3s00206g07554		NA	NA		NA	NA		NA	NA		NA	NA		NA	NA
	Minc3s00206g07555		NA	NA		NA	NA		NA	NA		NA	NA		NA	NA
	Minc3s00206g07556		NA	NA		NA	NA		NA	NA		NA	NA		NA	NA
	Minc3s00207g07557		NA	NA		NA	NA		NA	NA		NA	NA		NA	NA
	Minc3s00207g07558		0.775382	0.369746		-0.416375	0.654097		0.993527	0.296028		-1.15167	0.145245		1.32348	0.199945
	Minc3s00207g07559		-1.91169	1.34943e-11	****	-1.57166	1.65816e-05	****	-1.91563	8.61585e-09	****	0.373837	0.133683		-0.430923	0.172928
	Minc3s00207g07560	DNA binding; regulation of transcription, DNA-templated; nucleus; DNA binding transcription factor activity; sequence-specific DNA binding	-0.324369	0.820487		2.89851	0.270443		0.891676	0.648321		3.26114	0.100165		-2.07991	0.575457
	Minc3s00207g07561	G-protein coupled receptor signaling pathway; G-protein coupled receptor activity; integral component of membrane	-0.0480314	0.939585		0.95415	0.273683		0.324619	0.599487		1.05095	0.123728		-0.707417	0.458413
	Minc3s00207g07562	ubiquitin-dependent protein catabolic process	-1.03834	0.0368739	*	0.263367	0.786746		-0.156696	0.8346		1.34662	0.00581799	**	-0.510071	0.544852
	Minc3s00207g07563	G-protein coupled receptor signaling pathway; G-protein coupled receptor activity; integral component of membrane	-0.263597	0.499688		0.279693	0.627839		-0.0758884	0.887644		0.578328	0.120078		-0.445509	0.419793
	Minc3s00207g07564	ATP binding; mismatched DNA binding; mismatch repair	-1.53421	0.0154053	*	-0.605488	0.601991		-0.10955	0.927853		0.954624	0.162379		0.402511	0.76968
	Minc3s00207g07565	nucleus; protein binding; mRNA transport	0.262292	0.201121		-0.459904	0.0339068	*	-0.615354	0.00149975	**	-0.683806	1.95634e-07	****	-0.24145	0.119821
	Minc3s00207g07566		NA	NA		NA	NA		NA	NA		NA	NA		NA	NA
	Minc3s00207g07567		-0.82509	0.120103		-0.565095	0.420208		0.16607	0.815323		0.303663	0.476251		0.643218	0.28595
	Minc3s00207g07568	nucleic acid binding	-0.070321	0.850537		0.500607	0.284972		1.20055	0.0030353	**	0.610706	0.0696321		0.616653	0.251501
	Minc3s00207g07569	nucleic acid binding	1.23169	1.71162e-07	****	0.455905	0.0811842		1.35723	8.46818e-08	****	-0.738732	0.00115423	**	0.814504	0.00230367	**
	Minc3s00207g07570	methyltransferase activity	1.64511	6.08393e-10	****	0.314797	0.310739		0.431348	0.116931		-1.29334	3.42256e-07	****	0.0294072	0.938497
	Minc3s00207g07571	binding	0.853313	9.09439e-08	****	-0.117181	0.638838		-0.0190406	0.936703		-0.933682	2.19231e-12	****	0.011374	0.962133
	Minc3s00207g07572		0.891055	0.0132183	*	-0.159947	0.729012		0.136812	0.727749		-1.00539	3.81932e-08	****	0.210032	0.384228
	Minc3s00207g07573	structural constituent of cuticle	0.228666	0.808394		2.58142	0.0658624		5.39191	0.00123889	**	2.39143	0.064051		2.87052	0.463912
	Minc3s00207g07574		1.20561	0.276754		1.01362	0.554089		2.07802	0.193025		-0.157717	0.930443		0.978959	0.722773
	Minc3s00207g07575	DNA binding; nucleic acid binding; regulation of transcription from RNA polymerase II promoter; nucleobase-containing compound metabolic process; regulation of DNA-templated transcription, elongation; transcription factor activity, core RNA polymerase II binding	0.96232	3.55871e-06	****	-0.283232	0.23242		-0.227664	0.284733		-1.20479	8.73793e-36	****	-0.0298206	0.821909
	Minc3s00207g07576	nucleic acid binding	0.910036	0.000251054	***	-0.313244	0.233986		0.348661	0.136951		-1.18362	8.48788e-23	****	0.576634	4.39579e-08	****
	Minc3s00207g07577		-1.22948	0.0977977		0.25176	0.885431		2.72663	0.138293		1.55467	0.0845294		2.43416	0.294441
	Minc3s00207g07578		-8.03494	8.01601e-13	****	-1.70317	NA		-2.3047	0.324565		6.23222	6.5307e-18	****	-0.66042	0.792391
	Minc3s00208g07579		0.61529	0.839834		2.17053	NA		2.00382	NA		1.61323	NA		NA	NA
	Minc3s00208g07580		NA	NA		NA	NA		NA	NA		NA	NA		NA	NA
	Minc3s00208g07581		NA	NA		NA	NA		NA	NA		NA	NA		NA	NA
	Minc3s00208g07582	ATP binding; protein phosphorylation; protein kinase activity	0.756342	7.55934e-05	****	1.20365	1.81418e-07	****	7.78075	5.12789e-18	****	0.485256	0.014683	*	6.4927	4.19745e-12	****
	Minc3s00208g07583		-5.58384	0.000975868	***	NA	NA		NA	NA		5.07115	0.0029482	**	NA	NA
	Minc3s00208g07584		NA	NA		NA	NA		NA	NA		NA	NA		NA	NA
	Minc3s00208g07585		-0.687694	NA		NA	NA		NA	NA		0.174454	NA		NA	NA
	Minc3s00208g07586		-2.22641	0.271214		1.21794	NA		1.05492	NA		3.53026	0.146684		NA	NA
	Minc3s00208g07587		NA	NA		NA	NA		NA	NA		NA	NA		NA	NA
	Minc3s00208g07588		NA	NA		NA	NA		NA	NA		NA	NA		NA	NA
	Minc3s00208g07589		NA	NA		NA	NA		NA	NA		NA	NA		NA	NA
	Minc3s00208g07590		1.17774	NA		1.32263	NA		1.16665	NA		0.174454	NA		NA	NA
	Minc3s00208g07591		NA	NA		NA	NA		NA	NA		NA	NA		NA	NA
	Minc3s00208g07592	zinc ion binding; proteolysis; nucleic acid binding; aspartic-type endopeptidase activity; DNA integration	5.86817	1.53839e-10	****	0.645602	0.346763		2.89654	0.000419844	***	-5.17827	1.19984e-10	****	2.18242	0.00138533	**
	Minc3s00208g07593		-2.12943	0.0194626	*	0.245446	0.922931		-0.0296385	0.986871		2.39311	0.0248772	*	-0.362971	0.887132
	Minc3s00208g07594	GTPase activity; GTP binding	0.265194	0.318738		0.711029	0.00493916	**	1.89998	6.05615e-14	****	0.48197	0.000108815	***	1.09763	4.80778e-12	****
	Minc3s00208g07595		5.29519	0.00960121	**	0.387744	0.835282		4.29628	0.0566995		-4.85374	0.0236073	*	3.81478	0.149644
	Minc3s00209g07596		NA	NA		NA	NA		NA	NA		NA	NA		NA	NA
	Minc3s00209g07597		-2.21685	NA		NA	NA		NA	NA		1.70617	NA		NA	NA
	Minc3s00209g07598		-1.56138	NA		NA	NA		NA	NA		1.04709	NA		NA	NA
	Minc3s00209g07599		NA	NA		NA	NA		NA	NA		NA	NA		NA	NA
	Minc3s00209g07600		NA	NA		NA	NA		NA	NA		NA	NA		NA	NA
	Minc3s00209g07601	zinc ion binding	-1.70283	4.02111e-06	****	-1.02604	0.00560749	**	-1.05506	0.00360939	**	0.721611	1.16106e-09	****	-0.114834	0.430364
	Minc3s00209g07602	protein binding	-2.42598	3.1406e-15	****	0.119966	0.887719		0.433513	0.564746		2.5775	1.7513e-15	****	0.222674	0.820007
	Minc3s00209g07603	protein tyrosine phosphatase activity	-1.30464	6.77366e-08	****	-0.422708	0.200667		-0.642615	0.0337307	*	0.920653	6.24385e-06	****	-0.305088	0.330431
	Minc3s00209g07604	nucleus; protein binding; nucleic acid binding	-0.879454	0.000650079	***	-1.2857	7.30812e-07	****	-1.53373	2.19848e-10	****	-0.368012	0.0202816	*	-0.331066	0.0521491
	Minc3s00209g07605	nucleus; DNA replication; origin recognition complex	-0.267559	0.849754		0.0586865	0.98054		-1.05646	0.387801		0.350082	0.828002		-1.19248	0.472266
	Minc3s00209g07606	integral component of membrane	0.366601	0.45307		2.08618	0.00363321	**	0.863997	0.147854		1.75357	0.00916472	**	-1.32322	0.169654
	Minc3s00209g07607	transcription elongation from RNA polymerase II promoter; histone modification; Cdc73/Paf1 complex	1.10924	6.59331e-11	****	-0.85222	4.21469e-08	****	-0.960818	2.32193e-12	****	-1.92351	1.64696e-66	****	-0.197422	0.034392	*
	Minc3s00209g07608		1.70502	0.65269		1.82659	NA		1.66414	NA		0.174454	NA		NA	NA
	Minc3s00209g07609	zinc ion binding; proteolysis; metallocarboxypeptidase activity	-0.320402	0.41399		0.09142	0.851927		0.56346	0.134469		0.449049	0.00167712	**	0.394196	0.061873
	Minc3s00209g07610		-1.44367	0.124733		-1.05805	0.453002		-1.84132	0.110032		0.444676	0.618503		-0.863166	0.455384
	Minc3s00209g07611		-1.11238	0.191028		0.203237	0.894927		4.98986	0.0101997	*	1.357	0.0629832		4.70661	0.020517	*
	Minc3s00209g07612		-0.206945	0.595076		0.0870772	0.864693		0.242513	0.551406		0.33032	0.107996		0.0622579	0.86158
	Minc3s00209g07613		4.14997	1.39358e-10	****	1.37316	0.019467	*	7.84627	1.37843e-08	****	-2.74348	0.000106614	***	6.37593	2.30963e-05	****
	Minc3s00209g07614		NA	NA		NA	NA		NA	NA		NA	NA		NA	NA
	Minc3s00209g07615	proteolysis; serine-type carboxypeptidase activity	5.50627	0.000337561	***	3.26877	0.0225726	*	5.4914	0.000909388	***	-2.1349	0.53066		2.05428	NA
	Minc3s00210g07616		-0.847635	0.00122885	**	0.217504	0.487905		-0.00379177	0.990197		1.10755	3.06947e-29	****	-0.308962	0.00176724	**
	Minc3s00210g07617		-4.90413	0.00916851	**	-4.28421	NA		-3.61916	0.321907		0.747504	0.624752		0.56655	0.842515
	Minc3s00210g07618		-0.539686	0.449274		-0.738645	0.384061		-1.42686	0.0280839	*	-0.166239	0.806505		-0.776135	0.251829
	Minc3s00210g07619		NA	NA		NA	NA		NA	NA		NA	NA		NA	NA
	Minc3s00210g07620		NA	NA		NA	NA		NA	NA		NA	NA		NA	NA
	Minc3s00210g07621		NA	NA		NA	NA		NA	NA		NA	NA		NA	NA
	Minc3s00210g07622		-1.25359	0.79674		0.410773	NA		0.252569	NA		1.70617	NA		NA	NA
	Minc3s00210g07623		-1.68815	0.00155345	**	0.838198	0.451924		5.73197	0.00054803	***	2.53244	3.74798e-06	****	4.78285	0.0172144	*
	Minc3s00210g07624		NA	NA		NA	NA		NA	NA		NA	NA		NA	NA
	Minc3s00210g07625		NA	NA		NA	NA		NA	NA		NA	NA		NA	NA
	Minc3s00210g07626		NA	NA		NA	NA		NA	NA		NA	NA		NA	NA
	Minc3s00211g07627		-0.674031	0.840831		-1.57602	0.572417		1.72004	NA		-0.849615	0.673467		3.22003	0.307562
	Minc3s00211g07628		-0.355704	0.63597		-0.518607	0.580445		-0.934925	0.176669		-0.138487	0.833801		-0.505437	0.476258
	Minc3s00211g07629		-4.31509	0.141041		NA	NA		-1.67098	NA		3.80246	0.143339		-1.20686	NA
	Minc3s00211g07630		NA	NA		NA	NA		NA	NA		NA	NA		NA	NA
	Minc3s00211g07631	zinc ion binding; nucleic acid binding	0.0988386	0.783623		0.515467	0.177526		1.05901	0.00300281	**	0.457167	0.129063		0.458573	0.315785
	Minc3s00211g07632		1.10072	8.58957e-10	****	0.547469	0.0048761	**	1.79639	1.78585e-19	****	-0.515414	0.00112666	**	1.16251	4.10436e-10	****
	Minc3s00211g07633	glycolytic process; metal ion binding; magnesium ion binding; phosphopyruvate hydratase activity; phosphopyruvate hydratase complex	1.00376	3.36225e-12	****	0.462044	0.0115007	*	0.484816	0.00165912	**	-0.50537	9.74443e-07	****	-0.0631312	0.631125
	Minc3s00211g07634		0.576485	0.241476		0.256143	0.725847		2.15789	0.00308566	**	-0.283039	0.64082		1.82815	0.0372512	*
	Minc3s00211g07635		2.77306	NA		1.95103	NA		1.79578	NA		NA	NA		NA	NA
	Minc3s00211g07636	ubiquitin-dependent protein catabolic process; ubiquitin protein ligase binding	1.20859	1.1686e-07	****	0.10372	0.756714		0.248798	0.342957		-1.06954	1.19602e-10	****	0.0576807	0.812762
	Minc3s00211g07637		0.693643	0.00178602	**	1.06579	5.08929e-05	****	2.0367	4.79861e-14	****	0.409548	0.0404605	*	0.883318	0.00193119	**
	Minc3s00211g07638	ATP binding; thiamine diphosphokinase activity; thiamine metabolic process; thiamine diphosphate biosynthetic process; thiamine binding	0.227853	0.450215		1.34329	0.000193257	***	5.0047	3.84699e-13	****	1.14981	0.000123555	***	3.56238	1.49413e-05	****
	Minc3s00211g07639		0.201911	0.870063		1.26594	0.461239		4.37818	0.0331602	*	1.09925	0.457107		3.0959	0.355888
	Minc3s00211g07640		1.21221	0.0300463	*	-2.35109	9.21307e-10	****	-3.55563	2.02731e-26	****	-3.52789	2.59133e-29	****	-1.28475	6.44517e-11	****
	Minc3s00211g07641		NA	NA		NA	NA		NA	NA		NA	NA		NA	NA
	Minc3s00211g07642	NAD binding; adenosylhomocysteinase activity; S-adenosylhomocysteine catabolic process	-2.32118	1.35068e-36	****	-1.30368	2.5349e-07	****	-1.93938	1.81838e-19	****	1.05918	5.78234e-15	****	-0.728163	7.46069e-06	****
	Minc3s00211g07643	ATP binding; protein phosphorylation; protein kinase activity	0.585257	0.126741		1.38991	0.00807034	**	4.09922	1.04794e-07	****	0.844048	0.0832559		2.61476	0.0131314	*
	Minc3s00211g07644	nucleus; protein binding; nucleic acid binding	-2.88015	3.37872e-08	****	-1.15956	0.236812		-1.91857	0.0131016	*	1.74926	7.51503e-05	****	-0.839696	0.266103
	Minc3s00211g07645	nucleic acid binding	-0.655228	0.739789		2.95173	NA		2.79683	0.458295		3.62434	0.135899		NA	NA
	Minc3s00211g07646		-0.187484	0.954438		0.819792	NA		1.60638	NA		1.0609	0.759302		0.716692	NA
	Minc3s00211g07647		-0.687694	NA		NA	NA		NA	NA		0.174454	NA		NA	NA
	Minc3s00211g07648		2.60834	NA		0.817792	NA		1.60638	NA		-1.7491	NA		0.716692	NA
	Minc3s00211g07649	ATP binding; DNA repair; helicase activity; telomere maintenance; DNA helicase activity	2.44888	0.213513		-1.18317	0.381506		4.32176	0.102948		-3.60985	0.00213195	**	5.44726	0.00162326	**
	Minc3s00211g07650		NA	NA		NA	NA		NA	NA		NA	NA		NA	NA
	Minc3s00211g07651	ATP binding; DNA repair; helicase activity; telomere maintenance; DNA helicase activity	1.63999	0.476996		0.174929	0.930885		4.54145	0.0705509		-1.43174	0.391354		4.30458	0.0577437
	Minc3s00211g07652		NA	NA		NA	NA		NA	NA		NA	NA		NA	NA
	Minc3s00211g07653		NA	NA		NA	NA		NA	NA		NA	NA		NA	NA
	Minc3s00211g07654		NA	NA		NA	NA		-1.67098	NA		NA	NA		-1.20686	NA
	Minc3s00212g07655	oxidoreductase activity; metabolic process	2.20223	1.6218e-10	****	2.55307	3.62195e-12	****	7.63213	6.89143e-12	****	0.384409	0.447999		5.01184	0.000132003	***
	Minc3s00212g07656	oxidoreductase activity; metabolic process	1.33619	8.00182e-05	****	1.72126	6.95331e-05	****	3.73368	2.26605e-11	****	0.418813	0.43207		1.93944	0.0215103	*
	Minc3s00212g07657	oxidoreductase activity; metabolic process	-1.76123	1.2242e-18	****	2.23562	2.22872e-16	****	7.49371	1.14504e-21	****	4.04014	3.53487e-111	****	5.16966	8.007e-09	****
	Minc3s00212g07658	oxidoreductase activity; metabolic process	-1.4237	1.37649e-05	****	1.772	2.30992e-05	****	6.6127	7.57959e-12	****	3.25515	1.92064e-39	****	4.76602	1.23398e-05	****
	Minc3s00212g07659	oxidoreductase activity; metabolic process	-1.57279	NA		NA	NA		NA	NA		1.05767	NA		NA	NA
	Minc3s00212g07660		-7.95865	2.6716e-09	****	NA	NA		NA	NA		7.44483	1.88952e-08	****	NA	NA
	Minc3s00212g07661		-3.91363	0.136075		-2.32855	NA		-3.17063	NA		1.60054	0.498565		-0.90776	0.834895
	Minc3s00212g07662		4.37935	0.132675		0.21608	0.941758		3.40728	0.292646		-4.14693	0.137644		3.13046	0.381775
	Minc3s00212g07663	oxidoreductase activity; metabolic process	2.63027	8.1638e-08	****	0.534265	0.426725		5.51169	4.22841e-06	****	-2.05943	0.00137785	**	4.91091	0.000273114	***
	Minc3s00212g07664	oxidoreductase activity; metabolic process	-0.996126	0.000101689	***	-0.711291	0.010577	*	1.05983	0.00520439	**	0.322366	0.137644		1.68935	7.4664e-09	****
	Minc3s00212g07665		NA	NA		NA	NA		NA	NA		NA	NA		NA	NA
	Minc3s00212g07666		NA	NA		NA	NA		NA	NA		NA	NA		NA	NA
	Minc3s00212g07667		-0.429517	0.00547526	**	1.46082	1.00118e-20	****	7.60735	9.85133e-242	****	1.92729	6.85144e-151	****	6.06124	5.42698e-266	****
	Minc3s00212g07668		1.72786	0.461588		0.342089	0.907951		-1.24474	0.408737		-1.32768	0.59462		-1.65781	0.358307
	Minc3s00212g07669		0.910573	0.325218		2.46007	0.0566634		5.47276	0.000851024	***	1.57654	0.279701		2.94625	0.43724
	Minc3s00212g07670		-2.92893	4.91757e-28	****	-2.00821	3.5948e-11	****	-2.557	2.88252e-17	****	0.952485	2.36766e-14	****	-0.63995	5.48149e-05	****
	Minc3s00212g07671	integral component of membrane	0.200089	0.47024		-0.211928	0.47617		-0.674165	0.00246377	**	-0.375402	0.0756032		-0.550403	0.00446029	**
	Minc3s00212g07672		NA	NA		NA	NA		NA	NA		NA	NA		NA	NA
	Minc3s00212g07673	DNA binding; regulation of transcription, DNA-templated; sequence-specific DNA binding	0.410119	0.487427		2.89054	0.000884819	***	6.5647	4.98355e-06	****	2.51925	0.0031284	**	3.58918	0.198486
	Minc3s00212g07674		-0.524459	0.311693		1.67589	0.0599891		6.30217	2.02302e-05	****	2.25664	0.000654573	***	4.57515	0.0326464	*
	Minc3s00213g07675	integral component of membrane; transmembrane signaling receptor activity; ion channel activity; ion transport; ion transmembrane transport; extracellular ligand-gated ion channel activity	0.00128653	0.996314		1.75304	1.85119e-19	****	2.70068	3.66503e-45	****	1.79037	5.35917e-93	****	0.862444	1.41339e-10	****
	Minc3s00213g07676		1.65047	0.00910522	**	3.63241	0.00282862	**	6.22858	2.81996e-05	****	2.0574	0.178018		2.33316	NA
	Minc3s00213g07677		NA	NA		NA	NA		NA	NA		NA	NA		NA	NA
	Minc3s00213g07678		1.92054	0.229134		-0.464892	0.773944		-1.65981	0.0631062		-2.33683	0.123481		-1.2678	0.237462
	Minc3s00213g07679		1.70499	0.653004		1.82659	NA		1.66414	NA		0.174454	NA		NA	NA
	Minc3s00847g18050	structural constituent of ribosome; translation; intracellular; ribosome	-0.959505	2.8501e-07	****	-1.6739	4.07589e-20	****	-2.16536	1.78574e-36	****	-0.678681	5.13552e-10	****	-0.578467	1.15856e-11	****
	Minc3s00213g07681		-0.69001	0.637646		0.225766	0.937628		2.10194	0.418665		0.950509	0.57489		1.75001	0.646651
	Minc3s00213g07682		2.2095	4.17025e-08	****	1.66681	0.000472682	***	8.08186	9.88757e-10	****	-0.50081	0.404777		6.32569	3.18666e-05	****
	Minc3s00213g07683		0.213155	0.252379		0.163982	0.550253		5.73799	2.33e-34	****	-0.00902163	0.963622		5.48712	1.96572e-32	****
	Minc3s00213g07684		4.50717	0.0488029	*	1.20754	0.616658		3.53689	0.170108		-3.29283	0.3606		2.27516	NA
	Minc3s00213g07685		0.90386	0.0614462		3.17797	0.000389475	***	5.76652	4.4855e-05	****	2.30173	0.0136518	*	2.6097	0.344249
	Minc3s00213g07686		0.765644	0.249418		3.39844	0.00365631	**	6.06113	7.92015e-05	****	2.68051	0.0221968	*	2.56815	NA
	Minc3s00213g07687	proteolysis; metalloendopeptidase activity; metallopeptidase activity	0.274078	NA		-0.550999	NA		-2.9265	0.250163		-0.787328	NA		-2.46194	0.418541
	Minc3s00213g07688		NA	NA		NA	NA		NA	NA		NA	NA		NA	NA
	Minc3s00213g07689		NA	NA		NA	NA		NA	NA		NA	NA		NA	NA
	Minc3s00213g07690		-2.09573	NA		NA	NA		NA	NA		1.57569	NA		NA	NA
	Minc3s00214g07691	transmembrane transport; membrane; potassium ion transport; ion channel activity; ion transport; voltage-gated potassium channel activity; voltage-gated potassium channel complex	-0.559587	0.0308343	*	0.481215	0.158367		1.12757	0.000261475	***	1.07675	3.27925e-06	****	0.559217	0.145232
	Minc3s00214g07692	protein binding; anaphase-promoting complex binding; ubiquitin-protein transferase activator activity; positive regulation of ubiquitin protein ligase activity	-1.64663	1.55117e-07	****	-1.31618	0.000543787	***	-1.63458	6.91934e-07	****	0.371881	0.174171		-0.40374	0.217537
	Minc3s00214g07693	membrane; endocytosis	-3.02115	1.45386e-05	****	-3.82512	6.16292e-08	****	-4.47615	1.3521e-13	****	-0.77018	0.0863495		-0.732416	0.0865187
	Minc3s00214g07694		-0.909535	0.0570371		-1.44397	0.00220464	**	-1.51465	0.000591752	***	-0.49858	0.119555		-0.153947	0.709086
	Minc3s00214g07695	membrane; protein glycosylation; galactosyltransferase activity	1.21031	2.15832e-05	****	0.462239	0.191479		1.36719	2.30287e-05	****	-0.714087	0.00519873	**	0.817779	0.00892752	**
	Minc3s00214g07696	integral component of membrane; transferase activity, transferring acyl groups; GPI anchor biosynthetic process	0.0207153	0.968404		-0.85623	0.0591683		-1.21796	0.000858341	***	-0.839275	0.0175064	*	-0.44672	0.258176
	Minc3s00214g07697	endopeptidase activity; proteolysis involved in cellular protein catabolic process; proteasome core complex; ubiquitin-dependent protein catabolic process; proteasome core complex, alpha-subunit complex; threonine-type endopeptidase activity	1.21569	1.73511e-07	****	0.0438037	0.903063		-0.0157412	0.956117		-1.13926	1.44909e-15	****	-0.146334	0.377096
	Minc3s00214g07698	carbohydrate metabolic process; catalytic activity	1.20701	0.000263598	***	0.750565	0.119398		0.975147	0.0269596	*	-0.417897	0.357408		0.132694	0.849137
	Minc3s00214g07699	carbohydrate metabolic process; catalytic activity	0.0171757	0.981561		0.180968	0.837936		1.31328	0.25361		0.206918	0.744708		1.05908	0.359689
	Minc3s00214g07700		0.842856	0.0423814	*	-0.146109	0.796315		1.00215	0.0899819		-0.948956	0.0166925	*	1.06102	0.0637806
	Minc3s00214g07701		0.916375	0.00199559	**	1.01595	0.00115183	**	1.71725	1.89245e-08	****	0.134407	0.470068		0.61152	0.00340245	**
	Minc3s00214g07702		0.847439	0.000753712	***	-0.658031	0.0101997	*	-1.10248	8.98459e-06	****	-1.46829	2.62659e-12	****	-0.531507	0.012963	*
	Minc3s00214g07703		0.082437	0.881182		1.3873	0.00717764	**	8.39908	4.48196e-10	****	1.33448	7.57809e-05	****	6.92065	1.30183e-06	****
	Minc3s00214g07704	mitochondrial respiratory chain complex III assembly	0.936402	0.143039		1.71984	0.0454583	*	4.42556	0.0012051	**	0.826803	0.36367		2.61238	0.206931
	Minc3s00214g07705	ATP binding; mitochondrial respiratory chain complex III assembly	2.00211	2.35403e-08	****	-0.482042	0.126313		-1.1905	2.37469e-06	****	-2.44534	6.91791e-17	****	-0.795862	0.000182378	***
	Minc3s00214g07706	protein binding; rRNA processing; small-subunit processome	1.15281	4.69406e-07	****	0.286441	0.353171		0.58713	0.0235052	*	-0.827462	0.000637008	***	0.214294	0.517162
	Minc3s00214g07707	RNA binding	1.19319	1.47418e-06	****	0.338215	0.277799		1.51547	3.50811e-08	****	-0.822397	4.2316e-08	****	1.09135	2.62817e-09	****
	Minc3s00214g07708		NA	NA		NA	NA		NA	NA		NA	NA		NA	NA
	Minc3s00214g07709	regulation of transcription, DNA-templated; nucleus; DNA binding transcription factor activity; sequence-specific DNA binding	-0.276064	0.588617		0.0897912	0.915876		2.53868	0.00199667	**	0.412509	0.446143		2.37666	0.0107999	*
	Minc3s00214g07710	phosphatase activity	-4.23337	6.24141e-40	****	0.616069	0.509479		2.9712	0.0093314	**	4.87803	3.25156e-51	****	2.26711	0.101689
	Minc3s00214g07711		-2.42365	0.351701		-0.550999	NA		0.252569	NA		1.90931	0.470477		0.716692	NA
	Minc3s00214g07712	structural constituent of ribosome; translation; intracellular; ribosome	0.12812	0.561042		-0.828322	2.17674e-05	****	-1.1498	3.30353e-10	****	-0.920284	2.2955e-27	****	-0.410487	2.70388e-08	****
	Minc3s00214g07713	multivesicular body sorting pathway; ESCRT II complex	-1.21818	8.05935e-05	****	0.212547	0.748762		1.29602	0.0207933	*	1.48086	1.49254e-05	****	1.00443	0.154279
	Minc3s00214g07714	tRNA (adenine-N1-)-methyltransferase activity; tRNA methylation; tRNA (m1A) methyltransferase complex	-0.621334	0.00479158	**	0.0551259	0.880098		-0.167031	0.514398		0.712533	2.49935e-05	****	-0.30892	0.173375
	Minc3s00214g07715		NA	NA		NA	NA		NA	NA		NA	NA		NA	NA
	Minc3s00214g07716	protein binding	0.655123	0.0126003	*	1.35507	1.08641e-05	****	3.61187	4.8757e-19	****	0.739582	0.00621006	**	2.17215	1.22957e-05	****
	Minc3s00214g07717	nucleus	-0.577799	0.0242495	*	1.18894	0.00136403	**	8.98581	2.17842e-12	****	1.80412	3.26265e-13	****	7.71387	1.35691e-08	****
	Minc3s00214g07718		-4.55599	0.00778619	**	-0.550999	NA		0.252569	NA		4.041	0.0193957	*	0.716692	NA
	Minc3s00214g07719		-4.06607	1.21396e-24	****	0.615942	0.68038		2.67482	0.0640373		4.67642	9.26527e-23	****	1.95293	0.34963
	Minc3s00215g07720		-0.115084	0.745393		0.881921	0.029998	*	1.78713	0.000149526	***	1.03231	0.00021402	***	0.814455	0.137738
	Minc3s00215g07721		-0.350912	0.427127		-0.873627	0.0651965		-1.81704	4.93952e-07	****	-0.491082	0.161063		-1.02278	0.0011403	**
	Minc3s00215g07722		-2.46144	2.84165e-10	****	-0.966767	0.182904		-1.45382	0.00981128	**	1.52944	4.46651e-05	****	-0.57331	0.376173
	Minc3s00215g07723	nucleic acid binding; methyltransferase activity; methylation	-3.5732	2.00688e-11	****	-1.44211	0.147164		-1.07299	0.29203		2.1784	1.03512e-07	****	0.286257	0.783155
	Minc3s00215g07724		-1.68667	4.31834e-08	****	-0.87072	0.0579366		-0.175662	0.745622		0.856594	0.00308645	**	0.609011	0.227008
	Minc3s00215g07725	membrane; calcium ion binding; homophilic cell adhesion via plasma membrane adhesion molecules; cell adhesion; plasma membrane	-4.49141	0.0964398		NA	NA		NA	NA		3.97707	0.101754		NA	NA
	Minc3s00215g07726		-0.848371	3.35774e-06	****	-0.191071	0.520794		0.328024	0.265079		0.695446	4.4757e-06	****	0.432465	0.0897792
	Minc3s00215g07727	endopeptidase activity; proteolysis involved in cellular protein catabolic process; proteasome core complex; ubiquitin-dependent protein catabolic process; proteasome core complex, alpha-subunit complex; threonine-type endopeptidase activity	-0.716331	0.00054135	***	-1.06555	4.4867e-06	****	-1.61255	2.35822e-13	****	-0.316423	0.0274986	*	-0.634105	8.78603e-06	****
	Minc3s00215g07728	NAD+ ADP-ribosyltransferase activity; protein ADP-ribosylation	-0.878195	2.78969e-05	****	-0.744579	0.00574722	**	-0.915451	0.00012486	***	0.16534	0.354536		-0.256358	0.230009
	Minc3s00215g07729	guanyl-nucleotide exchange factor activity	-0.29961	0.214169		-0.783911	0.00165385	**	-0.911249	4.76917e-05	****	-0.446373	0.0185127	*	-0.215457	0.35259
	Minc3s00215g07730		0.820143	0.00601666	**	1.79518	1.07685e-05	****	2.97925	1.22267e-08	****	1.01105	0.0120354	*	1.09275	0.183172
	Minc3s00215g07731	calcium ion binding	0.527799	0.00822848	**	-0.204441	0.480782		-0.124478	0.604948		-0.693252	7.707e-05	****	-0.00774507	0.98033
	Minc3s00215g07732		-0.265384	0.183926		0.476286	0.0362042	*	0.647259	0.00177115	**	0.777941	1.79517e-08	****	0.0833014	0.725573
	Minc3s00215g07733	transmembrane transport; membrane; metal ion transmembrane transporter activity; metal ion transport	-2.17801	2.82054e-39	****	-1.12848	1.20715e-06	****	-1.547	3.3503e-14	****	1.08893	9.19268e-19	****	-0.507837	0.00149403	**
	Minc3s00215g07734	oxidation-reduction process	-2.04304	0.000197622	***	-0.785413	0.439063		-1.8145	0.00512677	**	1.2747	0.0227806	*	-1.10542	0.130264
	Minc3s00215g07735	structural constituent of ribosome; translation; intracellular; ribosome	-1.08998	0.000151942	***	-0.926157	0.0100959	*	-1.42186	1.64765e-06	****	0.19514	0.479704		-0.579357	0.0363051	*
	Minc3s00215g07736	transmembrane transport; membrane; metal ion transmembrane transporter activity; metal ion transport	-0.121919	0.646645		-0.075155	0.842367		-0.124468	0.636565		0.0775963	0.71254		-0.133384	0.595739
	Minc3s00215g07737		-2.24088	0.032127	*	0.837627	NA		2.92873	0.336531		3.04364	0.0275598	*	1.92026	NA
	Minc3s00215g07738	vacuolar transport	-0.462725	0.105516		-1.93396	5.6294e-17	****	-2.73558	1.15233e-33	****	-1.43686	8.70042e-28	****	-0.889203	2.18354e-20	****
	Minc3s00215g07739		-0.663332	0.0681754		0.675827	0.201607		2.21643	3.73479e-05	****	1.36025	1.29641e-05	****	1.44624	0.0191281	*
	Minc3s00215g07740	protein binding; microtubule binding	-0.0241304	0.917949		-0.545854	0.00639565	**	-0.649769	0.00109401	**	-0.483484	0.000402592	***	-0.192439	0.269717
	Minc3s00215g07741	ATP binding; protein phosphorylation; protein kinase activity	0.166898	0.529101		0.159546	0.632658		0.916474	0.000380653	***	0.0306938	0.888399		0.672235	0.00497189	**
	Minc3s00215g07742	nucleic acid binding	-0.551686	0.030218	*	-0.0223505	0.964121		0.365236	0.353763		0.565119	0.0186772	*	0.297603	0.483739
	Minc3s00215g07743		-1.94534	0.145722		-2.10801	0.198326		-1.25629	0.495219		-0.125468	0.919549		0.776614	0.664618
	Minc3s00215g07744		NA	NA		NA	NA		NA	NA		NA	NA		NA	NA
	Minc3s00215g07745		-2.96732	0.00582824	**	-2.95492	0.0333295	*	-1.8055	0.27904		0.0545765	0.952445		1.09039	0.401494
	Minc3s00215g07746	proteolysis; serine-type peptidase activity	-0.0838787	0.82026		0.421687	0.199784		1.11919	9.03633e-05	****	0.548903	1.27244e-06	****	0.612076	2.77279e-05	****
	Minc3s00215g07747	GTPase activity; GTP binding	-0.464177	0.11443		0.248266	0.598515		0.425063	0.235788		0.756025	0.00219223	**	0.0856248	0.852054
	Minc3s00215g07748	protein binding; microtubule binding	-0.405105	0.2823		1.7115	0.00564885	**	7.70912	1.0172e-08	****	2.14053	8.21689e-07	****	5.90157	0.000353412	***
	Minc3s00215g07749	ATP binding; integral component of membrane; protein phosphorylation; transmembrane signaling receptor activity; protein kinase activity; ion channel activity; ion transport; ion transmembrane transport; extracellular ligand-gated ion channel activity	-9.48146	7.54359e-14	****	NA	NA		-3.02442	NA		8.96807	8.03158e-13	****	-2.56106	NA
	Minc3s00215g07750	transmembrane transport; integral component of membrane; cation transmembrane transporter activity; cation transport	-1.79663	1.10397e-28	****	-1.36956	4.7961e-15	****	-1.80306	9.40317e-31	****	0.465802	3.25208e-06	****	-0.520024	5.11846e-08	****
	Minc3s00215g07751	membrane; calcium ion binding; homophilic cell adhesion via plasma membrane adhesion molecules; cell adhesion; plasma membrane	-0.0305175	0.944386		-0.501586	0.147288		-0.884235	0.00429668	**	-0.429614	0.00111866	**	-0.465713	0.000614511	***
	Minc3s00215g07752		-1.09951	0.451501		1.30131	0.646886		0.299087	0.888271		2.35889	0.127956		-1.09157	0.702999
	Minc3s00215g07753		0.428094	0.919362		-1.9487	NA		0.380414	NA		-2.36497	0.369455		2.18606	0.549629
	Minc3s00215g07754		-3.33559	6.33367e-12	****	0.412984	0.821832		-1.53169	0.0562021		3.71622	6.0823e-11	****	-2.02047	0.0447449	*
	Minc3s00216g07755		-1.35622	0.426029		0.0785462	NA		0.784863	0.808804		1.5095	0.396469		0.638906	0.876044
	Minc3s00216g07756		NA	NA		NA	NA		NA	NA		NA	NA		NA	NA
	Minc3s00216g07757	ER retention sequence binding; protein retention in ER lumen; integral component of membrane	0.468019	0.144419		0.900554	0.014736	*	1.90604	2.23572e-05	****	0.46773	0.119897		0.918107	0.0652392
	Minc3s00216g07758		-1.00022	0.0035201	**	-1.3501	3.93502e-05	****	-1.92185	1.23288e-09	****	-0.304113	0.0260407	*	-0.658152	1.52516e-06	****
	Minc3s00216g07759	hydrolase activity	2.08901	0.28157		3.67202	NA		3.50849	0.187465		1.62065	NA		NA	NA
	Minc3s00216g07760		NA	NA		NA	NA		NA	NA		NA	NA		NA	NA
	Minc3s00216g07761		-0.859397	0.55964		-1.11433	0.598902		-1.82612	0.262524		-0.20422	0.896448		-0.805461	0.67391
	Minc3s00216g07762		NA	NA		NA	NA		NA	NA		NA	NA		NA	NA
	Minc3s00216g07763		-1.29211	0.40847		0.486415	0.882194		-0.966133	0.586198		1.89024	0.251365		-1.57743	0.480365
	Minc3s00216g07764		NA	NA		NA	NA		NA	NA		NA	NA		NA	NA
	Minc3s00216g07765		3.69371	0.195146		2.86407	NA		2.7041	NA		NA	NA		NA	NA
	Minc3s00216g07766		-3.07194	0.166485		-1.25589	NA		0.252569	NA		1.79262	0.423794		1.40309	NA
	Minc3s00216g07767		-3.32475	0.106485		-1.78193	NA		0.252569	NA		1.73113	0.395056		1.97409	NA
	Minc3s00217g07768		0.0196179	0.93349		1.1984	1.47573e-08	****	10.6909	6.28793e-18	****	1.21801	5.14045e-15	****	9.40785	1.31235e-13	****
	Minc3s00217g07769	protein dimerization activity	0.0545746	0.90473		0.378191	0.318869		1.19255	0.000197403	***	0.367002	0.0040313	**	0.729921	2.84027e-09	****
	Minc3s00217g07770		1.08734	5.18426e-09	****	0.0332357	0.904571		1.40325	3.13352e-12	****	-1.01485	2.46739e-15	****	1.28484	5.5262e-18	****
	Minc3s00217g07771		0.710304	0.0509778		-0.106125	0.814243		0.103046	0.787803		-0.776315	0.00328017	**	0.124183	0.728915
	Minc3s00217g07772		0.89273	0.000644771	***	0.120737	0.748765		0.519211	0.0973174		-0.738675	1.43849e-05	****	0.310423	0.188737
	Minc3s00217g07773		0.255725	0.276635		0.960162	0.000215524	***	4.94106	8.48226e-30	****	0.738893	0.000189452	***	3.89263	6.09101e-17	****
	Minc3s00217g07774	ubiquitin-dependent protein catabolic process	0.761712	0.004242	**	0.108852	0.778198		0.438603	0.136801		-0.616187	0.000150499	***	0.237095	0.254522
	Minc3s00217g07775	ATP binding; protein phosphorylation; protein kinase activity	-0.210489	0.705273		-1.59568	0.000387098	***	-2.06505	1.59702e-07	****	-1.34642	0.000269174	***	-0.558827	0.14643
	Minc3s00217g07776		0.856462	0.144371		-2.10106	4.24768e-07	****	-2.44475	1.75124e-12	****	-2.91928	3.45299e-15	****	-0.439458	0.178697
	Minc3s00217g07777	DNA binding; nucleus; nucleosome; protein heterodimerization activity	1.47001	0.0367196	*	-0.346561	0.654603		-1.24887	0.0171644	*	-1.77779	0.00581051	**	-0.987148	0.0633289
	Minc3s00217g07778	regulation of transcription, DNA-templated; nucleus; DNA binding transcription factor activity	-0.251779	0.742359		0.985462	0.368804		3.16766	0.0176323	*	1.28873	0.107209		2.11728	0.259213
	Minc3s00217g07779		-0.153183	0.869956		3.36624	0.0130625	*	3.82349	0.0108638	*	3.54913	0.0035978	**	0.451647	0.912119
	Minc3s00217g07780		-1.05741	0.47876		-2.31238	0.0797037		-2.10356	0.0804906		-1.21041	0.239852		0.111999	0.936604
	Minc3s00217g07781	signal transduction; calcium ion binding; metabolic process; intracellular signal transduction; diacylglycerol kinase activity; protein kinase C-activating G-protein coupled receptor signaling pathway; kinase activity; NAD+ kinase activity	1.44657	9.02878e-08	****	-0.171804	0.649485		-0.190652	0.529677		-1.58076	4.92689e-10	****	-0.108225	0.748619
	Minc3s00217g07782		1.39389	0.000405259	***	-0.598032	0.135041		-1.03647	0.00210919	**	-1.95668	2.96223e-10	****	-0.524888	0.0688834
	Minc3s00217g07783	NADH dehydrogenase (ubiquinone) activity; ATP synthesis coupled electron transport; mitochondrial inner membrane	-0.240443	0.633971		0.0807866	0.904571		1.07566	0.0324356	*	0.355378	0.207746		0.90601	0.0191312	*
	Minc3s00217g07784	DNA binding; ATP binding; nucleus; nucleotide-excision repair; nucleic acid binding; nucleobase-containing compound metabolic process; ATP-dependent DNA helicase activity; hydrolase activity, acting on acid anhydrides, in phosphorus-containing anhydrides; ATP-dependent helicase activity	-0.606891	0.087058		-1.01122	0.00773473	**	-1.4178	0.000100566	***	-0.365768	0.168531		-0.497464	0.100216
	Minc3s00217g07785	signal transduction	-0.653134	0.0334759	*	-0.669466	0.0753495		-1.07145	0.0026812	**	0.0228118	0.94497		-0.48584	0.167185
	Minc3s00217g07786	meiotic cell cycle	-0.765247	0.172264		-1.0435	0.0922807		-0.79464	0.182191		-0.246909	0.640303		0.160639	0.824021
	Minc3s00217g07787	integral component of membrane	-1.4077	1.24045e-05	****	1.03812	0.0945737		2.61302	0.000653287	***	2.48755	3.172e-11	****	1.48165	0.166612
	Minc3s00217g07788		-1.89891	4.3667e-07	****	0.861263	0.440288		1.67883	0.0486688	*	2.75359	1.83251e-08	****	0.716387	0.641701
	Minc3s00217g07789		-0.627923	0.290954		-1.21222	0.0555952		-0.177248	0.829733		-0.545433	0.29323		0.945873	0.187884
	Minc3s00217g07790		0.0259115	0.967835		1.04146	0.127705		3.79914	0.000108337	***	1.05349	0.0466431	*	2.67245	0.02741	*
	Minc3s00217g07791	transmembrane transport; membrane; ion channel activity; ion transport	0.0233627	0.902395		0.220962	0.276719		0.423782	0.00953688	**	0.235983	0.0248535	*	0.11423	0.418169
	Minc3s00217g07792		0.528895	0.0295621	*	-0.153781	0.675399		-0.405192	0.112347		-0.644543	0.00634825	**	-0.340695	0.208247
	Minc3s00217g07793		-0.206206	0.677612		-0.00685562	0.99344		0.0335107	0.956074		0.240884	0.60755		-0.0442411	0.956272
	Minc3s00217g07794	phosphatidylinositol phosphorylation; kinase activity; phosphatidylinositol-mediated signaling; binding	1.04632	0.000320229	***	-0.438407	0.162472		-0.310349	0.300485		-1.44247	7.28607e-35	****	0.0432528	0.793866
	Minc3s00217g07795		0.700524	0.0278565	*	1.07605	0.00483948	**	2.25574	1.06227e-08	****	0.411539	0.214493		1.09426	0.0225809	*
	Minc3s00217g07796	transmembrane transport; membrane; voltage-gated calcium channel activity; calcium ion transmembrane transport; voltage-gated calcium channel complex; ion channel activity; ion transport	0.728607	0.000173927	***	0.609798	0.00671124	**	2.05814	1.23001e-19	****	-0.0783929	0.601802		1.36572	2.27941e-14	****
	Minc3s00217g07797	transmembrane transport; membrane; voltage-gated calcium channel complex; ion channel activity; ion transport; low voltage-gated calcium channel activity; calcium ion import	-0.0482891	0.933067		0.59214	0.283058		2.9462	8.01549e-08	****	0.689126	0.0260407	*	2.27366	1.24247e-05	****
	Minc3s00217g07798		0.274078	NA		0.410773	NA		0.252569	NA		0.174454	NA		NA	NA
	Minc3s00217g07799		-0.0477296	0.816228		-0.802992	5.41982e-07	****	-1.20028	3.47171e-17	****	-0.716117	3.61028e-26	****	-0.483665	2.0585e-22	****
	Minc3s00217g07800	oxidoreductase activity	-6.34373	1.18882e-21	****	-3.72882	0.000123166	***	-4.43032	1.5232e-07	****	2.68791	1.96595e-18	****	-0.793056	0.195381
	Minc3s00217g07801	exocytosis; exocyst	0.60431	0.0193007	*	-0.816297	0.00105822	**	-1.23732	1.71957e-07	****	-1.38609	1.67272e-29	****	-0.511628	1.59909e-06	****
	Minc3s00217g07802	exocytosis; exocyst	-1.35156	NA		0.257218	0.968846		-1.49101	0.749184		1.65794	NA		-1.81728	0.746241
	Minc3s00217g07803		1.11352	0.000460516	***	0.20067	0.640246		-0.101711	0.776446		-0.878097	0.00150806	**	-0.389683	0.197827
	Minc3s00217g07804	protein dimerization activity; MLL1 complex; RNA polymerase II transcription factor complex	-4.40116	1.39179e-35	****	-1.24581	0.138436		-0.756302	0.359138		3.17454	1.37467e-25	****	0.393661	0.670605
	Minc3s00217g07805	DNA binding; regulation of transcription, DNA-templated; DNA binding transcription factor activity	-3.03251	6.5526e-13	****	-1.01223	0.231107		-1.68754	0.00939715	**	2.06704	1.28191e-07	****	-0.762168	0.285742
	Minc3s00218g07806		2.12881	9.87783e-05	****	0.18499	0.803013		0.517845	0.324409		-1.89921	0.00190543	**	0.240956	0.751032
	Minc3s00218g07807		1.52835	0.00208494	**	0.540348	0.315135		2.13983	5.34383e-05	****	-0.947062	0.037562	*	1.51361	0.00504105	**
	Minc3s00218g07808		-1.24122	0.60844		0.755627	NA		1.54667	NA		2.09097	0.418815		0.716692	NA
	Minc3s00218g07809	integral component of membrane; transmembrane signaling receptor activity; ion channel activity; ion transport; ion transmembrane transport; extracellular ligand-gated ion channel activity	0.0647832	0.762825		-0.407275	0.0417837	*	-0.688147	3.08646e-05	****	-0.43429	0.000847648	***	-0.367606	0.00475272	**
	Minc3s00218g07810	actin binding; Arp2/3 complex-mediated actin nucleation; WASH complex; alpha-tubulin binding; early endosome	-1.11396	8.55083e-08	****	-0.787117	0.00673182	**	-0.954534	0.000256137	***	0.356728	0.0383125	*	-0.254619	0.27616
	Minc3s00218g07811	ubiquitin ligase complex; PcG protein complex; PRC1 complex	-1.26394	1.34387e-15	****	-1.26284	1.20407e-11	****	-1.64289	2.73683e-23	****	0.0399496	0.774736		-0.468236	5.31677e-05	****
	Minc3s00218g07812		1.67292	2.77076e-10	****	-0.0177436	0.965022		0.182451	0.55848		-1.65536	5.17841e-24	****	0.108495	0.623491
	Minc3s00218g07813	oxidation-reduction process; oxidoreductase activity, acting on the CH-OH group of donors, NAD or NADP as acceptor; 3-beta-hydroxy-delta5-steroid dehydrogenase activity; steroid biosynthetic process	0.200713	0.653897		0.146632	0.781027		2.11452	0.000157487	***	-0.0194407	0.962965		1.87491	0.000352517	***
	Minc3s00218g07814	oxidoreductase activity; metabolic process	1.16319	0.0216348	*	-0.0330712	0.973672		0.217358	0.716167		-1.16091	0.0800066		0.170143	0.856121
	Minc3s00218g07815		0.762742	0.593873		-0.908945	0.481691		-1.74619	0.0847948		-1.6297	0.113747		-0.924226	0.341346
	Minc3s00218g07816		0.889267	0.0795044		0.785792	0.216111		0.0612955	0.922219		-0.0627534	0.922612		-0.811181	0.19394
	Minc3s00218g07817		-0.247642	0.601421		-0.98904	0.00938331	**	-1.16121	0.0022165	**	-0.695982	1.85131e-08	****	-0.255947	0.077733
	Minc3s00218g07818		0.264457	0.652641		-0.220829	0.803258		1.51366	0.120206		-0.432608	0.434655		1.66448	0.383015
	Minc3s00218g07819		0.327782	0.0184837	*	0.0389751	0.867769		0.448214	0.00145439	**	-0.250012	0.0112998	*	0.322091	0.00223241	**
	Minc3s00218g07820	membrane; acetylglucosaminyltransferase activity	-0.108484	0.607156		-0.921683	2.26808e-07	****	-1.44003	1.44881e-25	****	-0.775362	3.0214e-10	****	-0.605573	3.01649e-10	****
	Minc3s00218g07821	flavin adenine dinucleotide binding; oxidation-reduction process; catalytic activity; oxidoreductase activity; metabolic process; FMN binding; iron-sulfur cluster binding; iron ion binding; glutamate synthase activity; oxidoreductase activity, acting on the CH-NH2 group of donors; glutamate biosynthetic process; nitrogen compound metabolic process; oxidoreductase activity, acting on the CH-NH2 group of donors, NAD or NADP as acceptor; glutamate synthase (NADH) activity	-0.415885	0.261499		-1.01402	0.00135342	**	-1.17161	0.000168356	***	-0.555252	2.95152e-14	****	-0.241362	0.0015537	**
	Minc3s00218g07822		-2.5251	0.0748884		-1.49491	0.506055		0.535451	0.877168		1.05415	0.376786		1.88048	0.469962
	Minc3s00218g07823		NA	NA		NA	NA		-1.67098	NA		NA	NA		-1.20686	NA
	Minc3s00218g07824		-1.41917	8.76162e-06	****	2.14926	6.61646e-05	****	5.44443	1.06639e-09	****	3.60333	1.19546e-30	****	3.21782	0.00726141	**
	Minc3s00218g07825		-4.11403	4.37502e-69	****	-2.86909	3.21792e-23	****	-3.78094	8.6649e-46	****	1.2789	4.24655e-26	****	-1.00044	4.24689e-12	****
	Minc3s00218g07826		-4.60778	0.0304146	*	NA	NA		NA	NA		4.09669	0.0543942		NA	NA
	Minc3s00218g07827	extracellular region; multicellular organism development; receptor binding; Wnt signaling pathway	0.508597	0.117411		-0.222047	0.596278		-0.520741	0.0866472		-0.691638	0.0223989	*	-0.386107	0.254262
	Minc3s00218g07828		NA	NA		NA	NA		-1.67098	NA		NA	NA		-1.20686	NA
	Minc3s00218g07829		-0.476232	0.00776164	**	0.0511613	0.861222		0.788001	8.32911e-05	****	0.566886	3.98815e-06	****	0.650432	0.000125882	***
	Minc3s00218g07830		0.558849	0.0207182	*	0.86434	0.00118315	**	0.355132	0.168429		0.33503	0.0316373	*	-0.593495	0.000146113	***
	Minc3s00218g07831		1.85525	0.00592151	**	0.244473	0.776529		0.467866	0.524883		-1.56831	0.0357672	*	0.135571	0.898597
	Minc3s00218g07832		-1.30821	0.212075		0.0969199	0.96388		3.00492	0.188409		1.47	0.135381		2.84145	0.263544
	Minc3s00218g07833		0.677523	0.00288014	**	-0.348624	0.20696		-0.380672	0.112203		-0.99059	9.99749e-09	****	-0.11821	0.602924
	Minc3s00218g07834	protein transport; integral component of endoplasmic reticulum membrane	0.291327	0.414169		0.422628	0.244826		0.111873	0.769696		0.164304	0.146374		-0.403936	0.00402864	**
	Minc3s00218g07835		-0.0566609	0.808838		-0.182934	0.544855		-0.00959861	0.971391		-0.0916755	0.650964		0.0882142	0.751162
	Minc3s00218g07836		1.3245	2.70207e-13	****	0.171181	0.499581		0.633507	0.00152056	**	-1.11717	4.89545e-13	****	0.374935	0.0377264	*
	Minc3s00218g07837	nucleus; nucleotide-excision repair; ATP-dependent DNA helicase activity; core TFIIH complex	0.70687	0.0113263	*	-0.0796452	0.837358		-0.0103219	0.975503		-0.746385	4.3601e-06	****	-0.0141941	0.959944
	Minc3s00218g07838	regulation of transcription, DNA-templated; nucleus	-0.258756	0.233005		0.0362166	0.913379		0.258811	0.267314		0.334483	0.0623283		0.134869	0.612341
	Minc3s00218g07839		-0.289146	0.34018		0.666661	0.0473826	*	2.15852	3.84809e-10	****	0.994807	6.04615e-07	****	1.40189	2.81574e-05	****
	Minc3s00218g07840	integral component of membrane; transferase activity, transferring alkyl or aryl (other than methyl) groups; protoheme IX farnesyltransferase activity; heme O biosynthetic process	-0.103365	0.820168		-1.19167	0.00049945	***	-1.76621	9.19055e-10	****	-1.0513	3.3925e-05	****	-0.66263	0.00224736	**
	Minc3s00218g07841		-0.14432	0.735541		0.992053	0.0625634		6.62733	8.64185e-07	****	1.18546	0.00320589	**	5.56542	0.000213407	***
	Minc3s00218g07842	ATP binding; transmembrane transport; integral component of membrane; ATPase activity, coupled to transmembrane movement of substances; ATPase activity	1.18971	1.26802e-07	****	0.0692154	0.835648		0.500128	0.0340329	*	-1.08302	3.18265e-11	****	0.346284	0.0731919
	Minc3s00218g07843	intracellular protein transport; Ran GTPase binding; binding	0.470664	0.0103243	*	0.0847607	0.756714		0.370765	0.0705832		-0.346423	0.0188868	*	0.199478	0.308404
	Minc3s00218g07844		NA	NA		NA	NA		NA	NA		NA	NA		NA	NA
	Minc3s00218g07845		-1.12959	0.622733		-1.02196	NA		-2.13397	0.261905		0.148766	0.950161		-1.21522	0.60121
	Minc3s00218g07846		-1.10861	0.135888		-0.954448	0.37953		-1.12362	0.186377		0.190159	0.811451		-0.255207	0.814155
	Minc3s00218g07847		NA	NA		-1.51278	NA		NA	NA		-1.7491	NA		0.716692	NA
	Minc3s00219g07848		NA	NA		NA	NA		NA	NA		NA	NA		NA	NA
	Minc3s00219g07849		4.40388	0.0174372	*	-0.136277	0.936425		4.37628	0.0381212	*	-4.4907	0.0143222	*	4.41093	0.0455629	*
	Minc3s00219g07850	proteolysis; serine-type endopeptidase activity	5.9209	3.87514e-14	****	1.60457	0.00134023	**	1.68711	0.00052969	***	-4.30633	2.1158e-05	****	0.00169082	0.998926
	Minc3s00219g07851		4.36283	0.00276087	**	-0.268109	0.858545		4.32359	0.014502	*	-4.57359	7.7347e-06	****	4.53271	0.0012772	**
	Minc3s00219g07852		NA	NA		NA	NA		NA	NA		NA	NA		NA	NA
	Minc3s00219g07853		-2.86134	0.0467142	*	-1.23691	NA		1.81716	NA		1.74099	0.24871		2.97812	0.474989
	Minc3s00219g07854	zinc ion binding; proteolysis; metalloendopeptidase activity; metallopeptidase activity	-2.26617	0.175022		0.817792	NA		1.60638	NA		3.17475	0.115906		0.716692	NA
	Minc3s00219g07855		-0.401747	0.836427		-0.247236	NA		1.50823	0.60952		0.195797	0.929386		1.68744	0.662356
	Minc3s00220g07856	protein dimerization activity	-2.28293	2.0286e-12	****	-0.534431	0.27394		-0.466357	0.299749		1.78839	2.60249e-23	****	-0.0151428	0.975336
	Minc3s00220g07857		-2.95694	7.48338e-07	****	-1.35872	0.176105		0.0217496	0.987173		1.67128	0.000191865	***	1.30595	0.188179
	Minc3s00220g07858	ATP binding; nucleic acid binding	-1.10971	1.06884e-07	****	-0.342979	0.276237		-0.591683	0.0218995	*	0.796166	9.83016e-08	****	-0.334453	0.115379
	Minc3s00220g07859		-0.00712478	0.996763		-1.45692	0.308698		3.30174	0.221208		-1.4108	0.25024		4.65825	0.0253027	*
	Minc3s00220g07860	RNA binding; ribosome biogenesis; ribonucleoprotein complex; nucleolus	1.1535	1.96923e-05	****	-0.279515	0.407636		-0.411925	0.154141		-1.39866	4.49575e-24	****	-0.222071	0.146037
	Minc3s00220g07861		-0.182379	0.454978		-0.410756	0.201624		-0.693111	0.00283918	**	-0.194904	0.392798		-0.36576	0.138047
	Minc3s00220g07862		-1.5927	3.46533e-09	****	1.42566	0.00246394	**	4.06278	1.39856e-09	****	3.04331	2.24837e-29	****	2.54125	0.00336156	**
	Minc3s00220g07863	cytoplasm; nucleic acid binding; translation initiation factor activity; eukaryotic translation initiation factor 3 complex	-0.396695	0.0552055		-0.916448	1.68142e-05	****	-1.1655	1.56318e-08	****	-0.483655	5.55547e-06	****	-0.338962	0.0027844	**
	Minc3s00220g07864	ATP binding; proteolysis; serine-type endopeptidase activity; protein catabolic process; ATP-dependent peptidase activity	-5.56899	0.00129533	**	NA	NA		NA	NA		5.05401	0.00341995	**	NA	NA
	Minc3s00220g07865		NA	NA		NA	NA		NA	NA		NA	NA		NA	NA
	Minc3s00220g07866		NA	NA		NA	NA		NA	NA		NA	NA		NA	NA
	Minc3s00220g07867		-1.4988	0.196382		1.66148	NA		0.0336378	0.986572		3.12018	0.0585725		-1.72444	0.570136
	Minc3s00220g07868		-4.5674	0.0058154	**	0.410773	NA		0.252569	NA		5.01499	0.00335366	**	NA	NA
	Minc3s00220g07869	protein binding	-0.860015	0.00859254	**	0.171811	0.798096		0.0905629	0.867213		1.06407	0.00369777	**	-0.171493	0.808854
	Minc3s00220g07870	BBSome; non-motile cilium assembly	-1.30634	0.0336765	*	0.616551	0.642409		5.19068	0.00300597	**	1.93447	0.0072689	**	4.44898	0.0469969	*
	Minc3s00220g07871	BBSome; non-motile cilium assembly	-0.499077	0.252693		-1.21328	0.00303412	**	-1.55027	1.33302e-05	****	-0.674133	0.051975		-0.426537	0.258733
	Minc3s00220g07872		0.107581	0.88961		-0.174474	0.882128		0.667922	0.444668		-0.252275	0.761577		0.756548	0.505623
	Minc3s00220g07873	regulation of transcription, DNA-templated; nucleus; zinc ion binding; DNA binding transcription factor activity	-0.757297	0.0113557	*	-0.357902	0.407872		-0.283365	0.436529		0.440262	0.0718817		-0.0143091	0.975726
	Minc3s00220g07874		0.350479	0.678835		1.75682	0.136379		1.77311	0.103469		1.45331	0.167633		-0.064812	0.978844
	Minc3s00220g07875	phospholipid binding; 1-phosphatidylinositol binding; clathrin binding; clathrin coat assembly; clathrin-coated vesicle	-1.06607	0.00034641	***	-0.590255	0.0588508		-0.667578	0.0225083	*	0.517759	1.69111e-08	****	-0.162047	0.139248
	Minc3s00220g07876		NA	NA		NA	NA		NA	NA		NA	NA		NA	NA
	Minc3s00220g07877		0.439913	0.426599		0.697452	0.348621		0.646425	0.332031		0.291812	0.674056		-0.139845	0.898045
	Minc3s00220g07878		0.265492	0.834193		0.315441	0.82769		1.37075	0.302144		0.090483	0.944967		0.985988	0.574532
	Minc3s00220g07879		-3.06573	0.184323		-0.550999	NA		-1.48586	NA		2.55148	0.279061		-1.02458	NA
	Minc3s00220g07880	protein binding	-0.830367	0.262514		-0.990015	0.229823		-1.8123	0.00235789	**	-0.111755	0.869284		-0.919729	0.112128
	Minc3s00220g07881		0.657203	0.88883		-0.0594817	NA		-0.402075	NA		-0.670364	0.871075		-0.398011	0.93789
	Minc3s00220g07882		-0.832296	0.760809		1.71289	NA		-0.188513	NA		2.63531	0.405842		-1.97906	NA
	Minc3s00220g07883		-0.0222417	0.984539		1.19333	0.391839		1.90358	0.159668		1.24457	0.233256		0.62808	0.771204
	Minc3s00220g07884		0.524599	0.325778		0.669945	0.321293		3.92182	0.00012043	***	0.186777	0.772697		3.16966	0.00879681	**
	Minc3s00220g07885		NA	NA		NA	NA		NA	NA		NA	NA		NA	NA
	Minc3s00220g07886		-1.20923	0.0202979	*	3.9675	0.00934504	**	5.66254	0.000422924	***	5.22902	1.47117e-05	****	1.68623	NA
	Minc3s00220g07887		0.651366	0.218122		-0.0357741	0.962925		-0.46909	0.342452		-0.649871	0.221781		-0.521386	0.361369
	Minc3s00220g07888	nucleic acid binding	0.870977	0.000106028	***	1.28467	8.98912e-07	****	8.00667	3.25128e-13	****	0.448835	0.0585871		6.63257	8.167e-09	****
	Minc3s00221g07889		-0.161689	0.670721		0.353452	0.497974		2.76582	1.866e-07	****	0.557466	0.119694		2.33114	0.000126274	***
	Minc3s00221g07890	GTPase activity; GTP binding	-0.578488	0.533894		-0.326499	0.805753		5.4728	0.00303571	**	0.30745	0.67941		5.73082	0.000656751	***
	Minc3s00221g07891		-0.687694	NA		NA	NA		NA	NA		0.174454	NA		NA	NA
	Minc3s00221g07892		0.0821298	0.827802		-0.238177	0.549358		0.206358	0.565559		-0.287677	0.149561		0.355875	0.155306
	Minc3s00221g07893		-0.645334	NA		0.410773	NA		0.252569	NA		1.09849	NA		NA	NA
	Minc3s00221g07894		0.484695	0.245666		0.282561	0.582884		0.29778	0.554177		-0.169537	0.619225		-0.0790983	0.882351
	Minc3s00221g07895	protein binding	-1.25693	0.0708859		-1.57865	0.0356252	*	-0.420605	0.672026		-0.275876	0.598776		1.08514	0.132325
	Minc3s00221g07896		0.478255	0.796936		-0.243127	0.917135		-1.18448	0.45395		-0.678609	0.671893		-1.01551	0.540636
	Minc3s00221g07897		-1.93604	0.502118		0.410773	NA		0.252569	NA		2.38354	0.485228		NA	NA
	Minc3s00221g07898	protein binding	-0.98676	0.0956385		0.0378969	0.966396		1.0387	0.16383		1.06992	7.88574e-05	****	0.92967	0.0726843
	Minc3s00221g07899	phosphatase activity; protein tyrosine phosphatase activity; protein dephosphorylation; dephosphorylation	-0.267652	0.326829		0.283628	0.379676		0.842954	0.00878904	**	0.594857	0.000293554	***	0.476522	0.0887553
	Minc3s00221g07900		-1.05237	0.63864		2.29521	NA		2.13458	NA		3.39609	0.175726		NA	NA
	Minc3s00221g07901		NA	NA		NA	NA		NA	NA		NA	NA		NA	NA
	Minc3s00221g07902		-0.687694	NA		NA	NA		NA	NA		0.174454	NA		NA	NA
	Minc3s00221g07903	regulation of transcription, DNA-templated; nucleus; zinc ion binding; DNA binding transcription factor activity; sequence-specific DNA binding	-0.0107377	0.981705		1.21465	0.023317	*	5.67887	2.03684e-06	****	1.26676	0.0030007	**	4.3753	0.00198561	**
	Minc3s00221g07904		0.531505	0.0225692	*	-0.289154	0.313647		-0.610248	0.0110979	*	-0.784013	3.68052e-08	****	-0.412785	0.00628605	**
	Minc3s00221g07905		NA	NA		NA	NA		NA	NA		NA	NA		NA	NA
	Minc3s00221g07906		-1.62984	NA		NA	NA		NA	NA		1.11906	NA		NA	NA
	Minc3s00221g07907		NA	NA		NA	NA		NA	NA		NA	NA		NA	NA
	Minc3s00221g07908		-2.1694	NA		NA	NA		NA	NA		1.65634	NA		NA	NA
	Minc3s00221g07909		-0.687694	NA		NA	NA		NA	NA		0.174454	NA		NA	NA
	Minc3s00221g07910		3.7746	0.179399		0.499238	NA		2.80463	0.372265		-3.24847	0.331055		2.21974	NA
	Minc3s00221g07911		NA	NA		NA	NA		NA	NA		NA	NA		NA	NA
	Minc3s00221g07912	membrane; sodium ion transport; sodium channel activity	-0.434208	0.654994		1.50622	0.359389		2.70988	0.142225		1.9674	0.107284		1.14641	0.726947
	Minc3s00221g07913		0.214765	0.894133		2.73332	0.302178		2.57176	0.272783		2.57379	0.255047		-0.245092	NA
	Minc3s00221g07914		1.89815	0.1512		0.254477	0.877933		1.85842	0.247279		-1.61509	0.199335		1.49333	0.403223
	Minc3s00221g07915	metabolic process; transferase activity, transferring hexosyl groups	0.696843	3.78177e-06	****	1.66365	1.43916e-19	****	1.55673	6.13368e-14	****	1.00264	2.59843e-13	****	-0.195827	0.427618
	Minc3s00221g07916		-10.7997	6.13258e-18	****	-1.51278	NA		NA	NA		9.32468	4.35831e-14	****	0.716692	NA
	Minc3s00222g07917	catalytic activity; metabolic process; transferase activity, transferring acyl groups other than amino-acyl groups	0.880233	1.14828e-06	****	0.262783	0.272334		0.531878	0.0159327	*	-0.579267	0.000417048	***	0.18172	0.423868
	Minc3s00222g07918		0.357176	0.318076		-0.075629	0.883159		-0.0526694	0.900468		-0.397654	0.162179		-0.0665102	0.877938
	Minc3s00222g07919	regulation of transcription, DNA-templated; ELL-EAF complex	1.42312	0.000135279	***	0.495829	0.229165		1.56217	9.37492e-05	****	-0.892239	0.00767033	**	0.977329	0.0146697	*
	Minc3s00222g07920		0.894661	0.00439223	**	0.35324	0.37694		3.05914	2.81945e-12	****	-0.502225	0.063205		2.6215	7.0614e-10	****
	Minc3s00222g07921	intracellular signal transduction	-0.722983	0.00598124	**	-0.691319	0.0442364	*	-0.843129	0.00418462	**	0.0731043	0.799167		-0.238103	0.484679
	Minc3s00222g07922		-1.40715	0.00751662	**	-0.284027	0.800089		0.666302	0.50613		1.15813	0.0517576		0.860011	0.474977
	Minc3s00222g07923		-0.108181	0.744805		-0.380707	0.219054		-0.572159	0.0317586	*	-0.236706	0.227488		-0.280829	0.15609
	Minc3s00222g07924		0.747278	0.00670913	**	0.912465	0.00876555	**	3.78451	1.13948e-13	****	0.204533	0.542846		2.79037	1.32039e-06	****
	Minc3s00222g07925		1.01878	0.0928855		1.44415	0.12111		4.98537	0.000137108	***	0.458399	0.599076		3.47286	0.0447417	*
	Minc3s00222g07926		-1.6113	0.657916		0.410773	NA		0.252569	NA		2.05729	NA		NA	NA
	Minc3s00222g07927		-4.54164	6.58125e-52	****	-0.55012	0.459718		-1.29645	0.0208155	*	4.02619	1.86816e-53	****	-0.833674	0.160933
	Minc3s00222g07928		-3.89231	0.127926		NA	NA		NA	NA		3.3772	0.190395		NA	NA
	Minc3s00222g07929		-0.179626	0.919583		-1.04941	0.579127		0.858323	0.716983		-0.799949	0.538899		1.86079	0.356974
	Minc3s00222g07930		NA	NA		NA	NA		-1.67098	NA		NA	NA		-1.20686	NA
	Minc3s00222g07931		-1.23198	0.526559		1.52986	NA		-1.83323	0.288474		2.84193	0.200397		-3.48043	0.128125
	Minc3s00222g07932		-2.82986	0.585414		NA	NA		NA	NA		2.31109	0.595372		NA	NA
	Minc3s00932g19023		-0.827402	6.61158e-06	****	-1.4234	4.73581e-13	****	-1.96338	7.16659e-31	****	-0.558407	5.86689e-07	****	-0.624199	3.75194e-10	****
	Minc3s00222g07934	DNA binding; nucleic acid binding; DNA replication; nucleotide binding; DNA-directed DNA polymerase activity	NA	NA		NA	NA		NA	NA		NA	NA		NA	NA
	Minc3s00222g07935	oxidation-reduction process	3.12889	0.544011		-2.26014	0.25897		-2.07998	0.30705		-5.34631	0.00433613	**	0.0984676	0.959698
	Minc3s00223g07936	carbohydrate metabolic process; hydrolase activity, hydrolyzing O-glycosyl compounds	0.939233	0.33021		-1.52702	0.00320339	**	-2.80402	9.34701e-13	****	-2.42352	3.63153e-05	****	-1.35513	9.98719e-06	****
	Minc3s00223g07937		NA	NA		NA	NA		NA	NA		NA	NA		NA	NA
	Minc3s00223g07938		NA	NA		NA	NA		NA	NA		NA	NA		NA	NA
	Minc3s00223g07939		NA	NA		NA	NA		NA	NA		NA	NA		NA	NA
	Minc3s00223g07940		-4.06877	0.0242854	*	0.410773	NA		0.252569	NA		4.51584	0.0170522	*	NA	NA
	Minc3s00223g07941		1.75899	0.589244		1.89891	NA		1.74159	NA		0.174454	NA		NA	NA
	Minc3s00223g07942		-0.307272	0.462026		-0.10822	0.87711		-0.4758	0.313462		0.238794	0.597726		-0.456219	0.418201
	Minc3s00223g07943		-1.0245	0.200291		0.53864	0.734863		3.44473	0.0737981		1.60058	0.0950451		2.82382	0.270574
	Minc3s00223g07944		NA	NA		NA	NA		NA	NA		NA	NA		NA	NA
	Minc3s00223g07945	ATP binding; protein phosphorylation; protein kinase activity	5.4118	0.000580738	***	1.34985	0.306078		5.40085	0.00150844	**	-3.9965	0.067518		3.92081	0.159778
	Minc3s00223g07946		NA	NA		NA	NA		NA	NA		NA	NA		NA	NA
	Minc3s00223g07947		3.12225	0.0945938		1.81596	0.407183		3.96738	0.0973204		-1.22282	0.695504		1.99142	NA
	Minc3s00223g07948		2.05633	0.358141		-0.377414	0.872754		2.90515	0.339122		-2.4007	0.272893		3.22003	0.307562
	Minc3s00223g07949		-1.53242	0.373484		-1.42473	0.562601		2.11108	NA		0.153755	0.933332		3.47653	0.28025
	Minc3s00223g07950		3.27083	7.91891e-19	****	0.357749	0.412405		-0.0335893	0.935783		-2.88341	1.76654e-22	****	-0.477058	0.0657406
	Minc3s00224g07951		0.913668	0.00617667	**	-0.399065	0.28896		-0.513973	0.111008		-1.27381	8.35197e-07	****	-0.199927	0.531237
	Minc3s00224g07952		0.838325	0.0858278		-0.638944	0.215551		-0.557302	0.269094		-1.43836	0.000824559	***	-0.00316809	0.996339
	Minc3s00224g07953		1.27784	0.235869		-0.504663	0.67178		-0.656026	0.525233		-1.74751	0.0282471	*	-0.248047	0.809392
	Minc3s00224g07954	ATP binding; transmembrane transport; integral component of membrane; ATPase activity, coupled to transmembrane movement of substances; ATPase activity	0.773992	0.000389574	***	0.0381842	0.915403		-0.465284	0.0461659	*	-0.698927	5.38231e-07	****	-0.595015	8.37271e-06	****
	Minc3s00224g07955	ATP binding; transmembrane transport; integral component of membrane; ATPase activity, coupled to transmembrane movement of substances; ATPase activity	0.381966	0.411759		0.0767852	0.892282		0.0622042	0.900609		-0.261395	0.14766		-0.0971362	0.733897
	Minc3s00224g07956		1.33367	1.26685e-05	****	0.549341	0.0868871		0.712557	0.0265937	*	-0.746727	0.0174069	*	0.0762875	0.867796
	Minc3s00224g07957	nuclear-transcribed mRNA catabolic process, non-stop decay; nuclear-transcribed mRNA catabolic process, no-go decay; RNA surveillance	-0.181262	0.446062		0.230629	0.441581		0.0331138	0.907761		0.448278	0.0155492	*	-0.284363	0.259213
	Minc3s00224g07958		-1.52886	4.99037e-06	****	1.11081	0.111505		6.74342	1.90443e-06	****	2.6919	1.00556e-10	****	5.56851	0.00106859	**
	Minc3s00224g07959		-0.208348	0.799761		0.387486	0.74735		1.22064	0.274226		0.642008	0.446876		0.752722	0.622113
	Minc3s00224g07960		0.195356	0.511057		-0.196671	0.59039		0.395093	0.213704		-0.354453	0.176653		0.5031	0.124843
	Minc3s00224g07961		2.12943	NA		-2.14374	NA		-2.58089	0.320729		-4.22787	0.130399		-0.507331	0.844755
	Minc3s00224g07962		-1.56138	NA		NA	NA		NA	NA		1.04709	NA		NA	NA
	Minc3s00224g07963	peroxisome fission; integral component of peroxisomal membrane	1.78816	0.000565939	***	1.96939	0.00612987	**	2.98477	0.000150348	***	0.215527	0.82489		0.90703	0.538248
	Minc3s00224g07964		0.215734	0.474856		-0.25403	0.451599		0.195642	0.510139		-0.432795	0.0809048		0.362225	0.231234
	Minc3s00224g07965	structural constituent of ribosome; translation; intracellular; ribosome	0.679459	0.000155897	***	-0.0621441	0.824017		-0.164156	0.423698		-0.706427	4.92613e-14	****	-0.189931	0.0491823	*
	Minc3s00224g07966		-1.21648	0.701277		1.49277	NA		1.34496	NA		2.69511	0.432659		NA	NA
	Minc3s00224g07967	structural constituent of ribosome; translation; intracellular; ribosome	-1.37223	1.39045e-05	****	0.950582	0.0595051		6.8891	3.23982e-07	****	2.35188	1.73953e-17	****	5.84502	5.82544e-05	****
	Minc3s00224g07968		0.501947	0.223481		-0.0523357	0.93367		0.821645	0.0754168		-0.522625	0.126617		0.787335	0.0714978
	Minc3s00224g07969		1.43287	0.0808525		2.24115	0.0595383		4.94499	0.00204243	**	0.836801	0.528604		2.61009	0.355112
	Minc3s00224g07970	DNA binding	-2.41755	0.353325		0.410773	NA		0.252569	NA		2.8647	0.333241		NA	NA
	Minc3s00224g07971	oxidoreductase activity	-1.13191	5.97618e-05	****	2.79724	0.000303163	***	3.28884	1.15036e-05	****	3.98795	6.07148e-05	****	0.427607	0.82149
	Minc3s00224g07972		1.01797	0.0347794	*	0.0419546	0.957845		-1.01243	0.013678	*	-0.939881	0.0768319		-1.1437	0.0105873	*
	Minc3s00224g07973		0.620373	0.668408		-1.31355	0.312411		1.411	0.449864		-1.87292	0.0297186	*	2.66773	0.0345701	*
	Minc3s00224g07974		2.43771	0.384954		2.56568	NA		2.40458	NA		0.174454	NA		NA	NA
	Minc3s00224g07975		3.59127	0.327231		1.0209	NA		2.63552	NA		-2.51104	NA		1.47657	NA
	Minc3s00224g07976		NA	NA		NA	NA		NA	NA		NA	NA		NA	NA
	Minc3s00224g07977		-0.666759	NA		0.410773	NA		-1.6003	NA		1.11906	NA		-2.09663	NA
	Minc3s00224g07978		1.22772	5.93153e-05	****	0.692866	0.0423486	*	1.93457	4.43925e-08	****	-0.500511	0.0172123	*	1.15108	3.05288e-05	****
	Minc3s00224g07979	regulation of apoptotic process	0.846203	0.00649699	**	0.298747	0.469232		1.02141	0.011126	*	-0.512052	0.0956704		0.631807	0.134676
	Minc3s00224g07980	membrane; inorganic phosphate transmembrane transporter activity; phosphate ion transport	0.293483	0.199676		1.77998	1.052e-09	****	2.37363	1.45473e-14	****	1.52621	1.53643e-09	****	0.510336	0.33024
	Minc3s00224g07981	intracellular; phospholipid transporter activity; phospholipid transport	-2.54192	NA		-1.51278	NA		NA	NA		1.0654	0.767148		0.716692	NA
	Minc3s00225g07982	integral component of membrane; sensory perception of chemical stimulus	1.86678	0.0344811	*	4.74084	0.00592744	**	5.54482	0.000778389	***	2.90914	0.177443		0.716692	NA
	Minc3s00225g07983		NA	NA		NA	NA		NA	NA		NA	NA		NA	NA
	Minc3s00225g07984		-1.11204	0.591391		0.0749649	NA		2.50335	NA		1.26027	0.523812		2.37112	NA
	Minc3s00225g07985		0.929236	0.601421		3.2705	NA		3.11086	0.273891		2.38354	0.485228		NA	NA
	Minc3s00225g07986		0.151427	0.895506		1.7005	0.336386		3.58411	0.0567135		1.58989	0.290699		1.89571	0.602779
	Minc3s00225g07987		-2.54192	NA		NA	NA		NA	NA		2.02457	NA		NA	NA
	Minc3s00225g07988		-3.45834	0.00833454	**	-0.912819	NA		1.79578	NA		2.56579	0.0350074	*	2.60989	NA
	Minc3s00225g07989	endoplasmic reticulum membrane; dolichol-linked oligosaccharide biosynthetic process; dolichyl-phosphate-glucose-glycolipid alpha-glucosyltransferase activity	1.35898	0.00776835	**	1.90332	0.0105772	*	6.79065	1.28686e-06	****	0.588661	0.518997		4.7734	0.0187756	*
	Minc3s00225g07990	endoplasmic reticulum membrane; dolichol-linked oligosaccharide biosynthetic process; dolichyl-phosphate-glucose-glycolipid alpha-glucosyltransferase activity	1.19309	0.00277088	**	0.963804	0.0442713	*	1.51595	0.00153418	**	-0.194333	0.733906		0.465245	0.536086
	Minc3s00225g07991		-3.21331	0.400004		NA	NA		NA	NA		2.70235	0.43836		NA	NA
	Minc3s00225g07992		-0.697826	0.72777		-0.13826	NA		2.20623	NA		0.589023	0.793813		2.27516	NA
	Minc3s00225g07993		1.23586	NA		0.410773	NA		0.252569	NA		NA	NA		NA	NA
	Minc3s00225g07994		NA	NA		NA	NA		NA	NA		NA	NA		NA	NA
	Minc3s00225g07995		NA	NA		NA	NA		NA	NA		NA	NA		NA	NA
	Minc3s00225g07996		-3.43316	0.0896961		0.410773	NA		0.252569	NA		3.88271	0.0773997		NA	NA
	Minc3s00225g07997		-0.687694	NA		NA	NA		NA	NA		0.174454	NA		NA	NA
	Minc3s00225g07998		NA	NA		NA	NA		NA	NA		NA	NA		NA	NA
	Minc3s00225g07999		NA	NA		NA	NA		NA	NA		NA	NA		NA	NA
	Minc3s00225g08000		NA	NA		NA	NA		NA	NA		NA	NA		NA	NA
	Minc3s00225g08001		-2.20099	NA		-3.16838	NA		-4.87098	0.0254232	*	-0.897988	0.747308		-1.87499	0.363311
	Minc3s00225g08002	serine-type endopeptidase inhibitor activity	-5.9477	0.00017479	***	NA	NA		NA	NA		5.43539	0.000678734	***	NA	NA
	Minc3s00225g08003		1.97186	NA		1.13621	NA		0.970386	NA		NA	NA		NA	NA
	Minc3s00225g08004	membrane; fucosyltransferase activity; protein glycosylation	0.727972	0.42602		-0.558128	0.493273		-1.1176	0.0669344		-1.24866	0.102807		-0.64433	0.361864
	Minc3s00225g08005		0.240542	0.926289		-0.462622	0.889273		0.598725	0.83565		-0.656984	0.805963		0.979095	0.802093
	Minc3s00225g08006		NA	NA		NA	NA		NA	NA		NA	NA		NA	NA
	Minc3s00225g08007		-2.19534	0.0633954		2.50535	NA		3.29472	0.338668		4.79263	0.00183938	**	0.716692	NA
	Minc3s00225g08008		-3.56715	0.186277		NA	NA		NA	NA		3.05213	0.273092		NA	NA
	Minc3s00225g08009		-0.285167	0.721469		-0.67446	0.432918		-0.642122	0.404916		-0.347346	0.580059		-0.0500166	0.959373
	Minc3s00225g08010	endoplasmic reticulum membrane; dolichol-linked oligosaccharide biosynthetic process; dolichyl-phosphate-glucose-glycolipid alpha-glucosyltransferase activity	-1.44895	0.29597		0.472083	0.893993		3.07231	0.381001		2.0416	0.200242		2.56123	NA
	Minc3s00225g08011		-1.65599	2.46159e-05	****	1.89419	0.0306382	*	6.31579	2.52441e-05	****	3.59886	2.36936e-11	****	4.3634	0.0486838	*
	Minc3s00226g08012		-2.64932	0.386956		0.410773	NA		0.252569	NA		3.10245	0.321867		NA	NA
	Minc3s00226g08013		1.23586	NA		0.410773	NA		0.252569	NA		NA	NA		NA	NA
	Minc3s00226g08014		1.56446	9.01945e-12	****	0.199815	0.522031		0.209965	0.444652		-1.33033	2.50935e-14	****	-0.0776196	0.752483
	Minc3s00226g08015		0.704173	4.79026e-07	****	0.653211	9.83699e-05	****	1.308	6.77422e-18	****	-0.0131606	0.923793		0.568876	6.05596e-06	****
	Minc3s00226g08016		1.17606	1.97007e-09	****	0.611894	0.00736375	**	0.733838	0.000698527	***	-0.530003	4.71389e-05	****	0.0324041	0.868298
	Minc3s00226g08017		-0.942852	0.373895		3.80345	0.0189837	*	4.47975	0.00705113	**	4.78304	0.000691242	***	0.52348	NA
	Minc3s00226g08018		-0.687694	NA		-3.51032	NA		-3.43651	NA		-2.80093	0.336033		-0.023522	0.99494
	Minc3s00226g08019		1.21092	0.482387		0.143533	0.95433		-2.14887	0.0397913	*	-1.02111	0.599391		-2.38544	0.0554875
	Minc3s00226g08020		NA	NA		NA	NA		NA	NA		NA	NA		NA	NA
	Minc3s00226g08021	membrane; fucosyltransferase activity; protein glycosylation	2.49776	0.358402		-1.78188	0.293105		-1.15027	0.511366		-4.23856	0.0257804	*	0.537891	0.775385
	Minc3s00226g08022	calcium ion binding	1.41293	6.60106e-10	****	0.343675	0.234146		0.0840989	0.765868		-1.03291	6.02347e-14	****	-0.351721	0.0141527	*
	Minc3s00226g08023		-1.38883	0.0616939		-0.440931	0.680787		-0.725152	0.339821		0.986964	0.170902		-0.375788	0.70974
	Minc3s00226g08024	protein binding	-1.62651	6.85368e-08	****	0.422415	0.526859		0.132004	0.812942		2.07841	2.02788e-09	****	-0.379429	0.606295
	Minc3s00226g08025	DNA recombination; ATP-dependent helicase activity	0.856403	0.040944	*	0.383382	0.414665		1.51257	0.000844198	***	-0.436161	0.322415		1.04237	0.0513865
	Minc3s00226g08026	ATP binding; nucleic acid binding	1.78285	0.0696621		1.54104	0.237047		4.27482	0.0128283	*	-0.20202	0.900913		2.66373	0.322782
	Minc3s00226g08027		0.0910991	0.830454		0.883017	0.0314494	*	4.23536	7.94647e-11	****	0.831673	0.0136947	*	3.26968	1.13182e-05	****
	Minc3s00226g08028	nucleic acid binding	0.0630459	0.86642		0.618587	0.0549718		3.84949	5.1568e-26	****	0.599139	7.61606e-05	****	3.1513	1.24197e-26	****
	Minc3s00226g08029	DNA binding	7.14217	2.11385e-07	****	2.12348	0.00431764	**	7.11388	4.06833e-07	****	-5.01055	0.00311172	**	4.95206	0.0112287	*
	Minc3s00226g08030	protein dimerization activity	NA	NA		NA	NA		NA	NA		NA	NA		NA	NA
	Minc3s00226g08031		-1.57279	NA		NA	NA		NA	NA		1.05767	NA		NA	NA
	Minc3s00226g08032	ATP binding; protein phosphorylation; protein kinase activity	-7.14849	4.06773e-07	****	NA	NA		NA	NA		6.63518	2.1614e-06	****	NA	NA
	Minc3s00226g08033		0.333383	0.644939		-0.682887	0.298619		0.138898	0.853574		-0.977228	0.0288912	*	0.743891	0.190659
	Minc3s00226g08034		1.06702	1.66559e-06	****	1.04775	1.56899e-05	****	3.34485	2.63005e-36	****	0.0205415	0.914202		2.21503	2.73972e-22	****
	Minc3s00226g08035		2.09241	9.49627e-15	****	0.66347	0.0214712	*	2.78871	2.79257e-17	****	-1.38905	2.79425e-08	****	2.03868	9.11807e-10	****
	Minc3s00226g08036		NA	NA		NA	NA		NA	NA		NA	NA		NA	NA
	Minc3s00227g08037		5.47604	0.00255804	**	0.590965	0.720224		4.48499	0.0258768	*	-4.86277	0.0241925	*	3.84152	0.146383
	Minc3s00227g08038		-2.20099	NA		NA	NA		NA	NA		1.6913	NA		NA	NA
	Minc3s00227g08039		1.09852	NA		1.21794	NA		1.05492	NA		0.174454	NA		NA	NA
	Minc3s00227g08040		2.25559	0.504993		-0.719041	0.805753		-0.206057	0.950239		-2.92986	0.262655		0.393623	0.907024
	Minc3s00227g08041		1.23586	NA		-0.550999	NA		0.252569	NA		-1.7491	NA		0.716692	NA
	Minc3s00227g08042	GTPase activity; GTP binding	0.89963	3.08284e-06	****	0.566409	0.0200034	*	0.476686	0.0333227	*	-0.297885	0.128535		-0.177084	0.471487
	Minc3s00227g08043	protein binding	0.425791	0.0530561		1.28062	3.74052e-07	****	1.21963	1.1579e-06	****	0.893241	4.95547e-06	****	-0.1469	0.684296
	Minc3s00227g08044		NA	NA		NA	NA		NA	NA		NA	NA		NA	NA
	Minc3s00227g08045		1.4437	0.188223		2.59508	0.0860927		4.38742	0.0154587	*	1.16877	0.463959		1.75173	0.613397
	Minc3s00227g08046	double-stranded RNA binding	1.01094	0.000173927	***	-0.355001	0.271335		-0.876784	0.00132684	**	-1.33071	2.55493e-11	****	-0.610066	0.0020311	**
	Minc3s00227g08047	protein binding	0.786192	0.000186006	***	0.225316	0.397621		2.60383	2.63316e-22	****	-0.52094	0.000472576	***	2.29064	1.44201e-25	****
	Minc3s00227g08048		0.779828	0.00435835	**	0.354076	0.31617		1.6869	1.28686e-06	****	-0.385175	0.168982		1.24865	0.000695518	***
	Minc3s00227g08049	hydrolase activity, acting on ester bonds	0.564813	0.388791		0.903941	0.268283		6.30126	1.83371e-05	****	0.381703	0.645641		5.30141	0.00319619	**
	Minc3s00227g08050	protein binding; integral component of membrane; peroxisome; protein import into peroxisome matrix, docking	1.33001	4.01895e-05	****	0.0104901	0.983081		0.368132	0.302216		-1.28208	4.74354e-05	****	0.269766	0.506764
	Minc3s00227g08051	RNA processing; mRNA splicing, via spliceosome; nuclear-transcribed mRNA catabolic process	1.4679	5.78653e-07	****	-0.562659	0.0793704		-0.547957	0.0619863		-1.99658	1.85333e-22	****	-0.0738726	0.775489
	Minc3s00227g08052	structural constituent of ribosome; translation; intracellular; ribosome	1.28621	1.26134e-08	****	0.192645	0.522046		0.204306	0.444626		-1.05995	3.93335e-24	****	-0.0781559	0.584607
	Minc3s00227g08053	signal transduction; 3',5'-cyclic-nucleotide phosphodiesterase activity; phosphoric diester hydrolase activity	0.307741	0.373489		-0.0779337	0.855755		0.171451	0.606918		-0.347568	0.00544046	**	0.169069	0.299083
	Minc3s00227g08054		1.58674	0.0028675	**	-2.13252	1.92939e-11	****	-2.97651	8.11991e-27	****	-3.6835	6.94499e-28	****	-0.931139	6.64597e-06	****
	Minc3s00227g08055		1.45968	0.000660621	***	-0.0726507	0.904232		-0.0841903	0.861618		-1.49538	0.000462787	***	-0.101408	0.862255
	Minc3s00228g08056		-3.71514	0.00205293	**	-0.807752	NA		1.81716	NA		3.09807	0.0144793	*	2.56123	NA
	Minc3s00228g08057		-2.92217	0.000904581	***	3.61544	NA		3.44793	0.288427		6.64521	1.82694e-06	****	NA	NA
	Minc3s00228g08058		0.842722	0.239201		1.37419	0.129616		6.03365	8.6822e-05	****	0.564976	0.558356		4.55897	0.0302743	*
	Minc3s00228g08059		-3.15063	1.18074e-08	****	1.17677	0.50393		2.3248	0.203523		4.34488	7.89667e-08	****	1.06165	0.731608
	Minc3s00228g08060	protein binding	-0.638161	0.154597		0.977154	0.202279		6.84765	1.50607e-06	****	1.63532	0.00108991	**	5.75971	0.000578116	***
	Minc3s00228g08061	protein binding	2.58685	0.499472		2.70525	NA		2.53692	NA		0.174454	NA		NA	NA
	Minc3s00228g08062		3.01987	0.000324954	***	2.3746	0.0192518	*	6.05693	8.94021e-05	****	-0.616966	0.698993		3.60999	0.195709
	Minc3s00228g08063	protein binding	-0.804019	0.344333		-0.0560093	0.971949		3.64173	0.0529889		0.782463	0.385363		3.60831	0.0841953
	Minc3s00228g08064	protein binding	2.59329	3.27604e-15	****	0.993574	0.00440212	**	8.53463	3.0347e-11	****	-1.56665	4.18629e-07	****	7.45021	1.63027e-08	****
	Minc3s00228g08065	protein dimerization activity	1.98978	1.25617e-11	****	-0.369478	0.249977		-0.138257	0.648216		-2.32152	2.02964e-32	****	0.148353	0.506847
	Minc3s00228g08066		-1.59886	1.51083e-12	****	-0.0802033	0.849655		-0.671574	0.0163082	*	1.55468	7.16906e-24	****	-0.680245	0.00154334	**
	Minc3s00228g08067		NA	NA		NA	NA		NA	NA		NA	NA		NA	NA
	Minc3s00228g08068	binding; mitotic chromosome condensation	0.387709	0.155698		-0.371735	0.240504		0.0816466	0.791785		-0.716321	0.000186384	***	0.36554	0.136134
	Minc3s00228g08069		1.55605	5.95259e-12	****	0.525103	0.0424553	*	1.07344	7.95164e-06	****	-0.997543	3.91225e-31	****	0.458498	4.04186e-07	****
	Minc3s00228g08070	catalytic activity; pyridoxal phosphate binding; cellular amino acid metabolic process; carboxylic acid metabolic process; carboxy-lyase activity	0.627698	0.0100657	*	-0.490638	0.0756324		-0.802509	0.000381026	***	-1.08018	3.06491e-08	****	-0.398108	0.0531289
	Minc3s00228g08071		NA	NA		NA	NA		NA	NA		NA	NA		NA	NA
	Minc3s00228g08072	MLL3/4 complex; histone methyltransferase activity (H3-K4 specific)	0.916504	0.168922		-0.358774	0.610449		1.71189	0.00727682	**	-1.22564	1.24658e-05	****	1.99153	1.05179e-09	****
	Minc3s00228g08073	calcium ion binding	-0.179121	0.47629		-0.452104	0.106202		-1.11087	3.51665e-07	****	-0.240703	0.172482		-0.743391	2.77304e-06	****
	Minc3s00228g08074	ubiquitin-dependent protein catabolic process; ubiquitin protein ligase binding	1.47388	0.0189332	*	-1.58494	0.00112643	**	-2.29386	2.29631e-08	****	-3.02196	4.0126e-10	****	-0.791171	0.0428975	*
	Minc3s00229g08075		-0.383426	0.428716		2.98075	1.21098e-05	****	7.78477	1.57919e-08	****	3.41441	3.19584e-12	****	4.74669	0.0193052	*
	Minc3s00229g08076		-2.25305	0.240683		-1.47283	NA		-3.35339	0.11933		0.975264	0.593919		-1.97542	0.643263
	Minc3s00229g08077		0.111913	0.7461		-1.75084	1.32488e-14	****	-2.67401	1.36583e-36	****	-1.82449	1.32404e-24	****	-1.01375	1.03891e-13	****
	Minc3s00229g08078		-0.0637473	0.936917		0.382557	0.779915		-0.425751	0.543552		0.471857	0.789276		-0.897129	0.653004
	Minc3s00229g08079	zinc ion binding; proteolysis; metalloendopeptidase activity; metallopeptidase activity; extracellular matrix	-0.00378917	0.996493		0.446696	0.69811		5.28986	0.00178743	**	0.492485	0.579266		4.76076	0.017094	*
	Minc3s00229g08080		0.293888	0.437302		-0.704644	0.0412726	*	-0.83881	0.00571577	**	-0.962898	0.000403427	***	-0.221996	0.484256
	Minc3s00229g08081		0.573613	0.442805		1.94834	0.0570415		3.35686	0.00766592	**	1.41117	0.170355		1.32355	0.570733
	Minc3s00229g08082		-0.0114105	0.974578		1.02376	0.000569527	***	3.546	1.60945e-26	****	1.06163	1.63876e-12	****	2.43189	8.13194e-18	****
	Minc3s00229g08083	protein binding	-0.0538281	0.779528		0.105016	0.680296		0.156775	0.413092		0.194437	0.162031		-0.0344861	0.874428
	Minc3s00229g08084	DNA binding; ATP binding; zinc ion binding; cytoplasm; helicase activity; nuclear-transcribed mRNA catabolic process, nonsense-mediated decay	-0.0930962	0.746015		0.48945	0.0639949		2.20081	6.70638e-21	****	0.622329	2.47527e-08	****	1.62845	3.32373e-25	****
	Minc3s00229g08085	methyltransferase activity; tRNA (cytosine-5-)-methyltransferase activity	-0.0766174	0.724761		0.4086	0.0926047		1.96829	2.30395e-17	****	0.525622	0.00078389	***	1.47445	3.62766e-10	****
	Minc3s00229g08086	endoplasmic reticulum membrane; endoplasmic reticulum organization	0.11194	0.7964		0.763826	0.063613		1.41235	0.000756982	***	0.690087	0.00492687	**	0.555888	0.169347
	Minc3s00229g08087	transcription initiation from RNA polymerase II promoter; transcription factor TFIIE complex	0.00748851	0.983715		-0.0196429	0.965022		0.0976672	0.773264		0.00613419	0.977935		0.0277573	0.931182
	Minc3s00229g08088		1.47581	9.48268e-05	****	0.808086	0.078717		7.88647	2.36431e-09	****	-0.628096	0.188976		6.99917	8.03391e-07	****
	Minc3s00229g08089		-0.134282	0.390599		0.00779232	0.976164		-0.0834523	0.621039		0.181111	0.0804308		-0.180425	0.121416
	Minc3s00229g08090		-0.0300199	0.952273		0.697951	0.160565		1.58619	0.00153768	**	0.759738	0.0243739	*	0.796445	0.167512
	Minc3s00229g08091		0.0622214	0.801009		0.946611	0.00014135	***	6.5272	8.45089e-27	****	0.922521	9.30072e-07	****	5.49428	9.56309e-18	****
	Minc3s00229g08092	protein binding	-2.58641	2.03226e-48	****	0.345012	0.319177		0.729657	0.0639323		2.9695	4.54448e-83	****	0.29746	0.50376
	Minc3s00229g08093		-2.17966	3.28654e-09	****	0.00813355	0.993903		0.622467	0.39585		2.24698	5.39118e-09	****	0.533584	0.572718
	Minc3s00229g08094	ATP binding; protein phosphorylation; protein serine/threonine kinase activity; protein kinase activity	-0.307738	0.103118		0.451333	0.0337524	*	1.61869	4.56952e-13	****	0.799541	5.97029e-13	****	1.08347	7.78144e-10	****
	Minc3s00229g08095		NA	NA		NA	NA		NA	NA		NA	NA		NA	NA
	Minc3s00229g08096		1.23586	NA		0.410773	NA		-1.62267	NA		NA	NA		-2.12398	NA
	Minc3s00229g08097		-0.843041	0.0185712	*	0.142664	0.758922		3.63382	4.89327e-27	****	1.02822	2.92782e-18	****	3.41081	2.39996e-95	****
	Minc3s00229g08098		-0.652156	0.000193205	***	-0.480255	0.0408899	*	-0.558858	0.00746841	**	0.208012	0.163541		-0.163509	0.418049
	Minc3s00229g08099		-0.357809	0.309214		-0.427957	0.296295		-0.199864	0.615491		-0.0267932	0.925717		0.141396	0.709373
	Minc3s00229g08100	cytochrome-c oxidase activity	0.367507	0.114543		-0.00549434	0.988528		-0.0826084	0.751557		-0.335855	0.0172407	*	-0.166313	0.326465
	Minc3s00229g08101		0.213772	0.529146		0.29494	0.541588		0.804147	0.0706315		0.121325	0.752675		0.424818	0.440937
	Minc3s00229g08102		0.881696	0.00596111	**	-0.258442	0.504647		-0.756874	0.0181097	*	-1.10609	1.25086e-06	****	-0.590051	0.0100252	*
	Minc3s00229g08103		-0.691872	0.216827		-0.188072	0.849318		-0.320654	0.673248		0.535522	0.375876		-0.223154	0.819821
	Minc3s00229g08104	carbohydrate binding	-0.386087	0.24669		0.219053	0.665889		0.272535	0.514758		0.636607	0.0392314	*	-0.0357254	0.953003
	Minc3s00229g08105		0.439153	0.0222115	*	-0.121207	0.677287		0.383116	0.0769382		-0.521411	0.00193338	**	0.417646	0.0439749	*
	Minc3s00229g08106		NA	NA		NA	NA		NA	NA		NA	NA		NA	NA
	Minc3s00229g08107		-0.164254	0.728268		0.947787	0.127518		3.82709	8.24635e-06	****	1.16607	0.00891119	**	2.8049	0.00805459	**
	Minc3s00229g08108		4.98662	4.41654e-12	****	1.46853	0.0083809	**	4.81798	1.09162e-07	****	-3.45637	0.000149893	***	3.24816	0.00609748	**
	Minc3s00230g08109	protein binding	0.20469	0.725678		-0.520341	0.392374		-1.08176	0.0170497	*	-0.685729	0.144437		-0.647964	0.180921
	Minc3s00230g08110	protein binding; extracellular region; peptidase inhibitor activity	0.0430192	0.865507		-0.170418	0.572569		0.782714	0.00255857	**	-0.175654	0.363763		0.86533	0.000247323	***
	Minc3s00230g08111	metal ion binding; heme binding; tryptophan 2,3-dioxygenase activity; tryptophan catabolic process to kynurenine	-0.161231	0.505798		0.981037	0.000254204	***	1.4373	6.55273e-08	****	1.17356	9.86745e-10	****	0.366878	0.285205
	Minc3s00230g08112		1.41268	1.5192e-09	****	0.136103	0.713946		0.147731	0.604869		-1.2383	2.86535e-07	****	-0.0762146	0.827578
	Minc3s00230g08113		NA	NA		NA	NA		NA	NA		NA	NA		NA	NA
	Minc3s00230g08114		1.82048	5.30159e-21	****	0.70077	0.000591414	***	2.28777	6.20561e-27	****	-1.08174	1.06277e-08	****	1.50034	2.35619e-11	****
	Minc3s00230g08115	calcium ion binding	-0.0126693	0.983544		0.0306251	0.964226		0.408608	0.408347		0.0861294	0.749029		0.295162	0.377736
	Minc3s00230g08116		1.26759	0.0984662		1.52901	0.121862		1.75592	0.080296		0.288417	0.781283		0.15003	0.932894
	Minc3s00230g08117		1.10393	2.06732e-14	****	0.0961008	0.661771		0.105549	0.521644		-0.968575	4.63616e-20	****	-0.0786274	0.563506
	Minc3s00230g08118	transmembrane transporter activity; transmembrane transport; membrane	-0.96241	0.0601234		-1.44536	0.0100898	*	-1.86439	0.000401785	***	-0.446735	0.300845		-0.500916	0.329518
	Minc3s00230g08119	carbohydrate metabolic process; hydrolase activity, hydrolyzing O-glycosyl compounds	-0.308962	0.196036		0.188227	0.598173		-0.175848	0.534356		0.536077	0.013976	*	-0.452091	0.110546
	Minc3s00230g08120	ATP binding; protein binding; microtubule motor activity; microtubule binding; microtubule-based movement	0.577784	0.201328		0.510264	0.264951		2.18322	3.57133e-08	****	-0.02412	0.887097		1.59103	3.16105e-21	****
	Minc3s00230g08121	microtubule motor activity; microtubule-based movement	1.05204	1.12746e-12	****	0.368496	0.0388618	*	0.725561	1.33929e-06	****	-0.644626	2.31948e-08	****	0.268499	0.0364134	*
	Minc3s00230g08122		0.441257	0.409141		1.14422	0.0571056		7.81526	1.08637e-08	****	0.74675	0.119342		6.59261	9.5827e-06	****
	Minc3s01060g20309		0.89795	1.70293e-06	****	1.9651	4.82862e-17	****	4.24078	5.06604e-40	****	1.10628	8.22821e-09	****	2.19414	1.8833e-08	****
	Minc3s00230g08124		2.92801	0.119752		-0.829522	0.616261		-2.05259	0.0258628	*	-3.72351	0.0293632	*	-1.33348	0.206687
	Minc3s00230g08125	integral component of membrane	0.261576	0.378563		0.366601	0.3279		2.18849	7.53947e-08	****	0.146156	0.639905		1.74085	7.30315e-05	****
	Minc3s00230g08126	integral component of membrane; G-protein coupled receptor signaling pathway; G-protein coupled receptor activity	1.13795	3.2636e-09	****	0.438835	0.109534		1.21853	2.3373e-07	****	-0.65889	0.00178865	**	0.694414	0.00834743	**
	Minc3s00230g08127		0.700865	0.164569		1.35323	0.0386412	*	4.53641	4.09905e-05	****	0.686996	0.298915		3.11182	0.0344773	*
	Minc3s00230g08128	protein binding; transmembrane transport; membrane; integral component of membrane; calcium ion transmembrane transport; calcium channel activity; ion channel activity; ion transport	0.938859	0.000129957	***	1.08531	4.69955e-05	****	3.96381	1.07546e-26	****	0.187126	0.477942		2.79447	1.25541e-11	****
	Minc3s00230g08129		0.123417	0.934695		0.119445	0.958074		2.88267	0.156185		0.0264005	0.982482		2.6822	0.215865
	Minc3s00230g08130	integral component of membrane; G-protein coupled peptide receptor activity	0.834634	0.000240333	***	1.26056	4.5319e-06	****	3.40262	2.23191e-18	****	0.458987	0.0524563		2.05064	1.16145e-06	****
	Minc3s00230g08131		2.4758	2.44826e-05	****	0.519656	0.429616		0.0601278	0.918905		-1.91307	0.00496391	**	-0.547555	0.41875
	Minc3s00230g08132		NA	NA		NA	NA		NA	NA		NA	NA		NA	NA
	Minc3s00230g08133		3.5021	0.0084849	**	0.938922	0.458088		5.41521	0.00258838	**	-2.5223	0.0947579		4.37027	0.0474102	*
	Minc3s00230g08134		NA	NA		NA	NA		NA	NA		NA	NA		NA	NA
	Minc3s00230g08135		NA	NA		NA	NA		NA	NA		NA	NA		NA	NA
	Minc3s00230g08136		3.88249	0.000404931	***	0.371721	0.723548		1.85657	0.102105		-3.47856	0.0030093	**	1.39493	0.297746
	Minc3s00231g08137		0.582358	0.0279343	*	0.085856	0.822578		1.1245	0.000293457	***	-0.452442	0.0160602	*	0.952709	0.000151185	***
	Minc3s00231g08138	integral component of membrane; G-protein coupled receptor signaling pathway; G-protein coupled receptor activity	0.713532	0.0602861		0.0652033	0.910295		0.367431	0.413672		-0.607866	0.0951299		0.217976	0.682144
	Minc3s00231g08139		-1.51402	NA		NA	NA		NA	NA		0.99429	NA		NA	NA
	Minc3s00231g08140		0.900534	0.0628403		0.823733	0.129444		1.5041	0.00376826	**	-0.0501161	0.910601		0.588884	0.268114
	Minc3s00231g08141		-1.14918	0.0102021	*	0.740887	0.321987		0.323592	0.640956		1.91874	8.0419e-06	****	-0.507278	0.544114
	Minc3s00231g08142	ATP binding; metal ion binding	-2.23659	6.25916e-22	****	0.937185	0.0516069		2.60693	2.98463e-06	****	3.23092	1.26232e-39	****	1.59018	0.0288432	*
	Minc3s00231g08143		NA	NA		NA	NA		NA	NA		NA	NA		NA	NA
	Minc3s00231g08144		-0.999739	3.27063e-09	****	-0.357617	0.153159		-0.358005	0.0944129		0.677588	2.81513e-07	****	-0.0855433	0.704512
	Minc3s00231g08145	nucleic acid binding	-0.391925	0.0618636		-0.0361567	0.913685		0.891289	0.00042924	***	0.393293	0.00656323	**	0.842568	3.83695e-05	****
	Minc3s00231g08146		-1.12491	0.00135811	**	1.34376	0.0256041	*	2.08531	0.000311903	***	2.49024	1.86001e-10	****	0.645613	0.507994
	Minc3s00231g08147		0.22597	0.616396		0.816962	0.105329		1.67132	0.000205927	***	0.609424	0.0381409	*	0.768619	0.0898289
	Minc3s00231g08148	regulation of translational fidelity	-2.06518	9.72082e-07	****	0.9934	0.32789		5.65745	0.000410312	***	3.08241	9.99174e-09	****	4.5696	0.0300452	*
	Minc3s00231g08149	regulation of transcription, DNA-templated; DNA binding transcription factor activity; DNA-templated transcription, initiation; transcription factor TFIID complex	0.21204	0.332386		0.147557	0.613383		0.685808	0.00263929	**	-0.0265213	0.89485		0.451317	0.0400303	*
	Minc3s00231g08150		0.492415	0.289464		0.172617	0.782387		1.08851	0.0338198	*	-0.292458	0.405103		0.824218	0.0729254
	Minc3s00231g08151	carbohydrate metabolic process; chitin binding	0.283917	0.402425		-0.0326662	0.950609		-0.274034	0.444922		-0.278249	0.405638		-0.328107	0.414531
	Minc3s00231g08152		0.1837	0.962118		1.21794	NA		1.05492	NA		1.1088	NA		NA	NA
	Minc3s00231g08153		NA	NA		NA	NA		NA	NA		NA	NA		NA	NA
	Minc3s00231g08154	membrane; fucosyltransferase activity; protein glycosylation	-0.0414241	0.962756		1.06849	0.293481		2.81336	0.012672	*	1.13864	0.117661		1.64949	0.282722
	Minc3s00231g08155	DNA binding; endopeptidase activity; proteolysis involved in cellular protein catabolic process; proteasome core complex; ubiquitin-dependent protein catabolic process; proteasome core complex, alpha-subunit complex; threonine-type endopeptidase activity; thiol-dependent ubiquitinyl hydrolase activity; protein deubiquitination	0.747878	0.000464789	***	-0.494865	0.0204345	*	-0.641778	0.000552391	***	-1.20312	1.46559e-23	****	-0.234215	0.0383296	*
	Minc3s00231g08156	nucleic acid binding	1.3907	0.00887817	**	-0.213449	0.770091		-0.526692	0.324481		-1.56788	0.00486004	**	-0.40088	0.532706
	Minc3s00231g08157		-0.076034	0.97723		1.29639	NA		-0.775453	0.742788		1.42617	0.637362		-2.16688	0.514958
	Minc3s00231g08158		0.644036	0.422694		2.60963	0.0186971	*	4.25977	0.00390323	**	1.98905	0.0551375		1.58513	0.582489
	Minc3s00231g08159		0.359949	0.807111		2.20524	0.33821		1.95064	0.361138		1.88831	0.363238		-0.385123	NA
	Minc3s00232g08160		-4.894	3.01723e-45	****	0.678666	0.59237		3.162	0.0429861	*	5.5678	5.67674e-35	****	2.37905	0.266411
	Minc3s00232g08161	COP9 signalosome	-2.70173	7.66082e-06	****	0.0792865	0.962535		3.58858	0.061845		2.83224	4.3337e-06	****	3.43271	0.115883
	Minc3s00232g08162		-0.96745	0.673005		1.48972	NA		2.27594	NA		2.53478	0.275078		0.716692	NA
	Minc3s00232g08163	COP9 signalosome	1.16085	6.43616e-09	****	0.213126	0.413807		1.28703	8.33476e-09	****	-0.911254	3.40809e-07	****	0.986235	2.70511e-06	****
	Minc3s00232g08164		-0.141847	0.603445		0.928307	0.0020979	**	8.2017	1.1502e-10	****	1.11099	6.04615e-07	****	7.18977	6.71873e-08	****
	Minc3s00232g08165		-0.369647	0.300341		1.04535	0.0132345	*	6.87551	2.23016e-09	****	1.45453	5.76177e-08	****	5.74434	2.31268e-06	****
	Minc3s00232g08166	lipid binding	-0.203826	0.702366		0.482909	0.463167		2.37791	0.000623859	***	0.731861	0.11231		1.81627	0.0260976	*
	Minc3s00232g08167		-0.151393	0.839834		0.400054	0.700467		-0.178937	0.824991		0.588927	0.42204		-0.667303	0.485043
	Minc3s00232g08168		NA	NA		NA	NA		NA	NA		NA	NA		NA	NA
	Minc3s00232g08169	protein binding; Rho guanyl-nucleotide exchange factor activity; regulation of Rho protein signal transduction; intracellular signal transduction; guanyl-nucleotide exchange factor activity	-0.894848	0.0180734	*	-0.0313822	0.971244		0.186771	0.787472		0.905766	0.0384874	*	0.138266	0.879826
	Minc3s00232g08170		-3.05154	1.03987e-06	****	-1.86205	0.0609204		-0.768888	0.494789		1.22169	0.0115043	*	1.01594	0.277709
	Minc3s00232g08171	nucleic acid binding	1.03338	0.000127161	***	0.418919	0.20696		1.6511	1.0934e-07	****	-0.578424	0.00786253	**	1.14307	1.98247e-05	****
	Minc3s00232g08172		0.278829	0.22579		-0.216155	0.510659		-0.429065	0.0723041		-0.459698	0.0316046	*	-0.297509	0.246988
	Minc3s00232g08173		-0.951806	0.000733873	***	1.07459	0.0340207	*	7.71041	6.33804e-09	****	2.069	6.08644e-10	****	6.55648	1.07771e-05	****
	Minc3s00232g08174		-0.219221	0.367918		-0.25847	0.367726		-0.325272	0.170495		-0.00358327	0.986271		-0.153152	0.519445
	Minc3s00232g08175	oxidation-reduction process; heme binding; response to oxidative stress; peroxidase activity	0.428634	0.0886861		-0.376593	0.151284		-0.233967	0.352706		-0.763948	4.26177e-08	****	0.0575181	0.781353
	Minc3s00232g08176		NA	NA		NA	NA		NA	NA		NA	NA		NA	NA
	Minc3s00232g08177		-5.34533	0.00225361	**	-4.09009	NA		-3.12415	NA		1.34455	0.286145		0.857697	0.752059
	Minc3s00233g08178	integral component of membrane; neurotransmitter:sodium symporter activity; neurotransmitter transport	-0.029425	0.987805		-3.52369	5.20022e-06	****	-4.51047	1.22567e-12	****	-3.4681	1.58787e-06	****	-1.06711	0.0128096	*
	Minc3s00233g08179	integral component of membrane; neurotransmitter:sodium symporter activity; neurotransmitter transport	-0.645189	NA		-4.55028	0.02593	*	-6.10843	3.30258e-05	****	-3.88274	0.0214878	*	-1.60978	0.0665112
	Minc3s00233g08180		0.149634	0.626418		2.43346	8.41161e-10	****	6.78569	1.64622e-09	****	2.31814	9.90075e-11	****	4.23756	0.00298268	**
	Minc3s00233g08181		0.2394	0.0972528		0.996348	8.85596e-08	****	1.72984	3.00615e-26	****	0.795031	7.96666e-11	****	0.644632	0.000123019	***
	Minc3s00233g08182	cell-matrix adhesion	6.03839	6.66189e-20	****	-0.0172228	0.978898		-0.196948	0.679071		-6.00798	5.48142e-33	****	-0.262377	0.289145
	Minc3s00233g08183		0.274078	NA		0.410773	NA		-2.6645	0.385062		0.174454	NA		-3.16508	0.405898
	Minc3s00233g08184		-2.59573	NA		NA	NA		NA	NA		2.08351	NA		NA	NA
	Minc3s00233g08185		NA	NA		NA	NA		NA	NA		NA	NA		NA	NA
	Minc3s00233g08186		1.04086	0.0532144		1.92245	0.015377	*	6.46548	7.65164e-06	****	0.923262	0.303176		4.42282	0.0439417	*
	Minc3s00233g08187		-0.47451	0.551016		0.770356	0.47231		3.63737	0.0119964	*	1.294	0.0342983	*	2.79063	0.0851537
	Minc3s00233g08188	cell-matrix adhesion	-0.385902	0.223587		-0.350637	0.281211		-0.438666	0.12408		0.0760441	0.66259		-0.174833	0.324158
	Minc3s00233g08189		NA	NA		NA	NA		NA	NA		NA	NA		NA	NA
	Minc3s00233g08190		1.23586	NA		-0.550999	NA		0.252569	NA		-1.7491	NA		0.716692	NA
	Minc3s00233g08191		-0.514907	0.870701		2.617	NA		2.4562	NA		3.17252	0.302315		NA	NA
	Minc3s00233g08192	oxidation-reduction process; catalytic activity; oxidoreductase activity; cytoplasm; oxidoreductase activity, acting on the CH-CH group of donors; iron-sulfur cluster binding	0.259578	0.277539		-0.0917649	0.752848		0.0134283	0.958386		-0.31087	0.00611588	**	0.0195108	0.914772
	Minc3s00233g08193	membrane; nucleoside transmembrane transporter activity; nucleoside transmembrane transport	1.04241	0.000866519	***	0.11533	0.807203		3.00182	1.20168e-06	****	-0.89089	0.00396254	**	2.78852	5.32487e-07	****
	Minc3s00233g08194		NA	NA		NA	NA		NA	NA		NA	NA		NA	NA
	Minc3s00233g08195		1.42518	0.000211963	***	-2.73574e-05	0.999986		0.20432	0.626528		-1.38947	0.000607249	***	0.117321	0.835491
	Minc3s00233g08196	nucleic acid binding	1.03297	0.000209045	***	-0.0577311	0.888924		0.324591	0.28623		-1.04714	2.64413e-09	****	0.295228	0.179464
	Minc3s00233g08197	protein binding; phosphatase activity; protein tyrosine phosphatase activity; protein dephosphorylation; dephosphorylation	0.801801	0.029623	*	0.0279155	0.957845		0.918871	0.00966007	**	-0.728577	8.46044e-09	****	0.807854	8.7232e-08	****
	Minc3s00234g08198		0.163014	0.930728		1.4345	0.630689		3.64699	0.232136		1.28599	0.53068		2.11205	NA
	Minc3s00234g08199		0.825259	0.00327075	**	-0.130542	0.771936		5.20899	1.86316e-13	****	-0.915783	0.00192296	**	5.25921	2.43616e-13	****
	Minc3s00234g08200		NA	NA		NA	NA		NA	NA		NA	NA		NA	NA
	Minc3s00234g08201		NA	NA		NA	NA		NA	NA		NA	NA		NA	NA
	Minc3s00234g08202	ATP binding; proteolysis; serine-type endopeptidase activity; protein catabolic process; ATP-dependent peptidase activity	-4.25741	0.0747269		NA	NA		NA	NA		3.74124	0.114165		NA	NA
	Minc3s00234g08203		NA	NA		NA	NA		NA	NA		NA	NA		NA	NA
	Minc3s00234g08204		-0.687694	NA		NA	NA		NA	NA		0.174454	NA		NA	NA
	Minc3s00234g08205		-1.57279	NA		-4.32318	NA		-3.57331	0.250238		-2.71588	0.186862		0.674468	0.776572
	Minc3s00234g08206		1.17764	NA		1.32263	NA		1.16665	NA		0.174454	NA		NA	NA
	Minc3s00234g08207		-1.51289	0.333871		2.74293	NA		2.59238	NA		4.24477	0.0359312	*	NA	NA
	Minc3s00234g08208		NA	NA		NA	NA		NA	NA		NA	NA		NA	NA
	Minc3s00234g08209		0.078325	0.988193		-0.635185	NA		0.970386	NA		-0.670364	0.871075		1.54669	NA
	Minc3s00234g08210		-0.687694	NA		NA	NA		-2.44524	NA		0.174454	NA		-1.97906	NA
	Minc3s00234g08211		-0.601631	NA		0.410773	NA		0.252569	NA		1.04709	NA		NA	NA
	Minc3s00234g08212	nucleic acid binding; DNA integration	8.77803	4.65638e-11	****	1.31269	0.0134874	*	5.9344	7.62141e-07	****	-7.42458	1.01302e-07	****	4.5412	0.000944241	***
	Minc3s00235g08213	nucleic acid binding	-0.00905056	0.978511		1.00808	0.00296918	**	1.30812	1.16748e-05	****	1.05003	9.68893e-05	****	0.208296	0.678659
	Minc3s00235g08214		0.146717	0.58589		-0.104517	0.756473		0.0775613	0.793485		-0.213553	0.295411		0.0952845	0.746234
	Minc3s00235g08215		0.578026	0.16561		0.0219636	0.97195		0.766008	0.10109		-0.511581	0.151292		0.660963	0.156319
	Minc3s00235g08216		1.16467	3.43712e-07	****	0.232068	0.441207		0.79702	0.00138338	**	-0.89702	3.63037e-08	****	0.476984	0.0128296	*
	Minc3s00235g08217		-0.000532803	0.998753		0.022807	0.958405		0.382007	0.210606		0.0612488	0.826722		0.272029	0.430143
	Minc3s00235g08218		-0.492748	0.00460699	**	0.114169	0.653608		1.01839	2.40813e-07	****	0.647194	4.75841e-09	****	0.818296	9.53451e-08	****
	Minc3s00235g08219		-4.687	0.0243675	*	NA	NA		-1.67098	NA		4.17458	0.0453334	*	-1.20686	NA
	Minc3s00235g08220		-0.558599	0.71649		-0.303422	0.907922		3.36941	0.297854		0.286103	0.853914		3.5739	0.249659
	Minc3s00235g08221	GTP binding	-0.892712	0.00198985	**	-0.069137	0.905527		-0.258107	0.549047		0.85286	0.00213267	**	-0.2798	0.549803
	Minc3s00235g08222	metabolic process; oxidoreductase activity, acting on the aldehyde or oxo group of donors, disulfide as acceptor; alpha-ketoacid dehydrogenase activity; 3-methyl-2-oxobutanoate dehydrogenase (2-methylpropanoyl-transferring) activity; branched-chain amino acid catabolic process	-0.555056	0.00116614	**	0.787132	0.00233473	**	1.47375	1.74912e-09	****	1.38643	5.82189e-16	****	0.601598	0.0532894
	Minc3s00235g08223		-0.119468	0.545953		0.560988	0.00476905	**	2.13292	6.80514e-31	****	0.72301	1.8556e-11	****	1.48418	1.28777e-21	****
	Minc3s00235g08224	ATP binding; nucleobase-containing compound kinase activity; nucleobase-containing compound metabolic process	-0.60357	0.0121028	*	-0.349062	0.211406		-0.199669	0.440258		0.295992	0.0142864	*	0.0624477	0.738585
	Minc3s00235g08225		-0.0703727	0.706021		-0.667802	0.000295378	***	-0.976609	4.31737e-10	****	-0.561746	1.6705e-07	****	-0.395375	0.000111664	***
	Minc3s00235g08226		-0.652867	0.0453033	*	-1.08954	0.00761878	**	-1.23745	0.000349789	***	-0.403508	0.210024		-0.230705	0.580997
	Minc3s00235g08227	catalytic activity; metal ion binding; protein processing involved in protein targeting to mitochondrion	0.0226257	0.954678		-0.210498	0.587788		-0.245536	0.452488		-0.20114	0.28265		-0.122227	0.605408
	Minc3s00235g08228	proteolysis; catalytic activity; metal ion binding; metalloendopeptidase activity; protein processing involved in protein targeting to mitochondrion	0.0327142	0.895924		-0.222217	0.415245		0.399447	0.19595		-0.215789	0.236804		0.538712	0.0347701	*
	Minc3s00235g08229	cellular protein modification process; protein lipoylation	-0.607955	0.119397		0.206963	0.754757		6.08621	1.07557e-05	****	0.851966	0.0342464	*	5.78997	7.77776e-05	****
	Minc3s00235g08230	mitochondrial inner membrane; MICOS complex	0.731028	0.011799	*	0.766803	0.0253335	*	8.15518	2.20611e-10	****	0.0699997	0.825772		7.29838	3.67789e-08	****
	Minc3s00235g08231	protein binding	0.825389	9.25293e-10	****	-0.268442	0.13517		-0.299738	0.0458169	*	-1.05561	1.35315e-27	****	-0.118946	0.307649
	Minc3s00235g08232	ATP binding; ATPase activity	0.938984	2.02554e-11	****	-0.116416	0.59815		-0.109806	0.560879		-1.01851	4.07112e-20	****	-0.0797489	0.618804
	Minc3s00235g08233	ATP binding; DNA replication; DNA helicase activity	0.284546	0.0679183		0.605259	0.00153514	**	1.23702	1.74299e-11	****	0.359885	0.00507577	**	0.545579	0.00178653	**
	Minc3s00235g08234	metal ion binding; nucleic acid binding; mRNA processing	0.796142	0.00657396	**	0.16755	0.639266		0.883212	0.00124726	**	-0.585269	2.27717e-07	****	0.630772	3.22828e-08	****
	Minc3s00235g08235		0.770124	6.12365e-06	****	0.637463	0.0124199	*	2.13084	4.69181e-17	****	-0.0899455	0.688925		1.40834	1.72518e-07	****
	Minc3s00235g08236	oxidation-reduction process; glutathione peroxidase activity; response to oxidative stress	1.65959	5.80823e-26	****	-1.98829	1.91953e-36	****	-0.729982	6.98417e-06	****	-3.61127	0	****	1.17125	3.56025e-66	****
	Minc3s00235g08237	calcium ion binding	1.62002	1.12856e-07	****	0.231611	0.556042		-0.1671	0.639287		-1.35594	2.20968e-24	****	-0.48923	0.000299645	***
	Minc3s00235g08238		0.753646	0.283869		0.380966	0.661771		1.61693	0.0519092		-0.341183	0.661213		1.15437	0.26898
	Minc3s00235g08239	peptidyl-prolyl cis-trans isomerase activity; protein peptidyl-prolyl isomerization	1.61435	3.3691e-12	****	-0.270717	0.362006		-0.531043	0.0277301	*	-1.84996	2.71034e-29	****	-0.350036	0.029426	*
	Minc3s00235g08240	protein binding; peptidyl-prolyl cis-trans isomerase activity	1.03303	8.22954e-05	****	-0.0433687	0.916562		0.550577	0.062545		-1.03747	1.75618e-05	****	0.508044	0.0933751
	Minc3s00235g08241		0.205221	0.446264		1.26412	3.16204e-06	****	5.54945	1.11398e-34	****	1.09972	4.82954e-10	****	4.19932	1.17951e-19	****
	Minc3s00235g08242		-2.02426	1.90753e-12	****	0.352605	0.644664		4.84518	0.00012709	***	2.40677	3.37946e-12	****	4.40881	0.00193006	**
	Minc3s00235g08243	structural constituent of ribosome; translation; intracellular; ribosome; small ribosomal subunit	1.10456	0.00290035	**	1.22434	0.00380911	**	1.97435	4.86749e-05	****	0.1596	0.763841		0.660291	0.371179
	Minc3s00235g08244	nucleic acid binding	-0.0346118	0.887568		-0.07274	0.806842		0.367059	0.162351		0.000925737	0.995888		0.354704	0.126351
	Minc3s00235g08245		0.116037	0.769399		-0.247577	0.538367		0.0184558	0.963754		-0.319994	0.0852302		0.184498	0.493145
	Minc3s00235g08246	ATP binding; cytoplasm; nucleotide binding; aminoacyl-tRNA ligase activity; tRNA aminoacylation for protein translation; aspartate-tRNA ligase activity; aspartyl-tRNA aminoacylation	-0.439798	0.211013		0.102501	0.856651		-0.376049	0.386732		0.584745	0.0252045	*	-0.57186	0.116256
	Minc3s00235g08247		-4.54151	0.198361		NA	NA		NA	NA		4.02968	0.144984		NA	NA
	Minc3s00235g08248	electron transfer activity; protein disulfide oxidoreductase activity; cell redox homeostasis	-4.34105	0.000731801	***	-1.23331	0.253527		-1.08914	0.335511		3.1707	7.79939e-31	****	0.0712974	0.939575
	Minc3s00235g08249		-1.0662	0.00107264	**	0.754366	0.124229		2.72933	8.82938e-07	****	1.86165	2.03502e-12	****	1.88859	0.00193006	**
	Minc3s00235g08250	metal ion binding	-1.4087	1.2934e-11	****	-1.09974	4.50466e-05	****	-1.543	5.63123e-11	****	0.345452	0.0541915		-0.531603	0.0084301	**
	Minc3s00236g08251		NA	NA		NA	NA		NA	NA		NA	NA		NA	NA
	Minc3s00236g08252		-0.333007	0.865677		2.87321	NA		2.71495	NA		3.24823	0.228603		NA	NA
	Minc3s00236g08253		-4.5128	0.00759704	**	-1.36942	NA		-1.55937	NA		3.14456	0.0528376		-0.260094	NA
	Minc3s00236g08254		0.336606	0.695558		1.40003	0.203194		1.79432	0.0938194		1.09504	0.272662		0.294106	0.883374
	Minc3s00236g08255	zinc ion binding; proteolysis; metalloendopeptidase activity; metallopeptidase activity	-0.403196	0.0589795		0.908211	0.000809052	***	0.622978	0.0374137	*	1.35022	6.18672e-12	****	-0.370458	0.285652
	Minc3s00236g08256	negative regulation of apoptotic process	1.67772	4.49552e-10	****	0.222718	0.54221		0.466464	0.113088		-1.41986	4.46754e-08	****	0.153705	0.655491
	Minc3s00236g08257		-2.22262	5.61871e-11	****	2.37464	0.00525946	**	4.06873	0.000324281	***	4.62566	1.20274e-18	****	1.6027	0.432487
	Minc3s00236g08258		-0.560051	0.873489		1.71289	NA		1.54667	NA		2.3397	0.543738		NA	NA
	Minc3s00236g08259		-3.13433	0.324632		NA	NA		NA	NA		2.61747	0.417975		NA	NA
	Minc3s00236g08260		0.099358	0.985193		1.13621	NA		0.970386	NA		1.09849	NA		NA	NA
	Minc3s00236g08261		NA	NA		NA	NA		NA	NA		NA	NA		NA	NA
	Minc3s00236g08262	protein binding	4.66824	0.0315198	*	1.4913	0.512518		3.67617	0.134531		-3.08748	0.424005		2.05428	NA
	Minc3s00236g08263		-2.92459	0.3824		NA	NA		NA	NA		2.41275	0.48036		NA	NA
	Minc3s00236g08264		-0.40317	0.826096		1.64722	NA		3.19321	0.352979		2.04966	0.328219		1.40309	NA
	Minc3s00236g08265		-1.51402	NA		NA	NA		NA	NA		0.99429	NA		NA	NA
	Minc3s00236g08266		1.51468	3.29425e-10	****	0.413666	0.072488		0.620911	0.00533213	**	-1.06326	1.95849e-07	****	0.120835	0.63681
	Minc3s00236g08267	lipid binding	1.32852	0.0168541	*	0.685479	0.359681		0.940801	0.167651		-0.6014	0.380678		0.177059	0.864356
	Minc3s00236g08268	protein binding	1.08742	0.414068		4.46384	0.0426122	*	4.30535	0.0369469	*	3.42549	0.185863		NA	NA
	Minc3s00236g08269	protein domain specific binding	1.1922	5.53217e-08	****	-0.719671	0.00145946	**	-0.762039	0.000215037	***	-1.8742	6.6664e-27	****	-0.130929	0.519042
	Minc3s00236g08270	protein binding; protein homooligomerization	0.975071	1.19074e-09	****	0.0813669	0.74879		0.71	6.96477e-05	****	-0.857149	5.18681e-10	****	0.542513	0.000490508	***
	Minc3s00236g08271		1.07953	6.68766e-07	****	-0.205377	0.442601		1.11316	3.15534e-07	****	-1.24454	3.21301e-29	****	1.232	3.38885e-23	****
	Minc3s00236g08272		0.883199	0.00502131	**	-0.412579	0.238553		1.09432	0.000356983	***	-1.24985	5.80325e-20	****	1.42083	1.43228e-20	****
	Minc3s00236g08273	membrane; potassium channel activity; potassium ion transmembrane transport	-1.71227	0.00442771	**	-0.429377	0.690628		-0.637418	0.443004		1.33695	0.00734784	**	-0.29015	0.753647
	Minc3s00236g08274		-2.58168	2.56283e-15	****	-0.0138739	0.986834		-0.27993	0.638955		2.61424	1.86936e-22	****	-0.357546	0.565744
	Minc3s00236g08275		NA	NA		NA	NA		NA	NA		NA	NA		NA	NA
	Minc3s00236g08276		NA	NA		NA	NA		NA	NA		NA	NA		NA	NA
	Minc3s00237g08277		0.334422	0.349483		0.532423	0.177005		2.79789	1.14384e-09	****	0.236921	0.493138		2.17849	1.55687e-05	****
	Minc3s00237g08278	ATP binding; membrane; protein phosphorylation; transmembrane receptor protein serine/threonine kinase activity; transmembrane receptor protein serine/threonine kinase signaling pathway; protein kinase activity	0.515364	0.0102905	*	0.0137119	0.969533		0.598406	0.0185059	*	-0.462029	0.0146437	*	0.497695	0.0400872	*
	Minc3s00237g08279	binding	0.871342	0.00511824	**	0.464739	0.171938		1.89018	2.01364e-09	****	-0.361409	0.0109014	*	1.34262	3.09033e-13	****
	Minc3s00237g08280		NA	NA		NA	NA		NA	NA		NA	NA		NA	NA
	Minc3s00237g08281		NA	NA		-2.27246	NA		NA	NA		-2.51104	NA		1.47657	NA
	Minc3s00237g08282		NA	NA		NA	NA		NA	NA		NA	NA		NA	NA
	Minc3s00237g08283		-1.60762	NA		NA	NA		NA	NA		1.09849	NA		NA	NA
	Minc3s00237g08284		-0.687694	NA		NA	NA		NA	NA		0.174454	NA		NA	NA
	Minc3s00237g08285		NA	NA		NA	NA		NA	NA		NA	NA		NA	NA
	Minc3s00237g08286	proteolysis; cysteine-type peptidase activity	0.736715	0.000326071	***	4.80704	5.07252e-94	****	5.95731	2.85227e-100	****	4.11166	4.02331e-37	****	1.06597	0.0238906	*
	Minc3s00237g08287	proteolysis; cysteine-type peptidase activity	-0.348377	0.143308		4.00996	5.51635e-45	****	5.09515	1.49698e-44	****	4.4033	1.21694e-72	****	1.00448	0.191429
	Minc3s00237g08288		0.512315	0.488558		0.646228	0.502068		2.18517	0.0415754	*	0.175906	0.845138		1.46068	0.297368
	Minc3s00237g08289	oxidation-reduction process; oxidoreductase activity; metabolic process	0.924116	0.000190532	***	0.272127	0.446699		1.64343	1.02463e-07	****	-0.610797	0.0184724	*	1.28507	0.000114564	***
	Minc3s00238g08290		-1.33034	0.000399214	***	-0.123797	0.867894		-0.799534	0.0888096		1.25381	0.00023765	***	-0.764923	0.114376
	Minc3s00238g08291	intracellular signal transduction; phosphorus-oxygen lyase activity; cyclic nucleotide biosynthetic process	0.235118	0.636325		0.436605	0.430352		0.675067	0.180292		0.241566	0.464093		0.155752	0.768709
	Minc3s00238g08292		-0.89801	0.0676203		0.113819	0.891002		0.526636	0.422394		1.05212	0.00742866	**	0.330057	0.659623
	Minc3s00238g08293		NA	NA		NA	NA		NA	NA		NA	NA		NA	NA
	Minc3s00238g08294		5.37951	0.00890336	**	2.82657	0.21307		4.40967	0.0497039	*	-2.44976	NA		1.40309	NA
	Minc3s00238g08295	integral component of membrane; G-protein coupled receptor signaling pathway; G-protein coupled receptor activity	5.78776	0.000602959	***	0.632361	0.710657		1.6384	0.199587		-5.15883	0.0188202	*	0.94463	0.662682
	Minc3s00238g08296		NA	NA		NA	NA		NA	NA		NA	NA		NA	NA
	Minc3s00238g08297		NA	NA		NA	NA		NA	NA		NA	NA		NA	NA
	Minc3s00238g08298	chromatin binding; binding; regulation of gene expression	1.4892	9.21146e-05	****	-0.0385039	0.944816		1.12711	0.00267049	**	-1.48148	8.83246e-21	****	1.08334	3.35265e-10	****
	Minc3s00238g08299	GTPase activity; GTP binding	0.0391111	0.902648		-0.420813	0.159701		-0.533669	0.0354835	*	-0.421024	0.03763	*	-0.200523	0.427876
	Minc3s00238g08300		0.446131	0.23624		-0.36986	0.440142		-0.418745	0.297996		-0.779356	0.0279864	*	-0.138937	0.782202
	Minc3s00238g08301		-4.88435	1.01885e-10	****	-4.69162	7.97052e-09	****	-5.47839	8.6903e-14	****	0.232642	0.572114		-0.872985	0.0233593	*
	Minc3s00238g08302	regulation of transcription, DNA-templated; nucleus; DNA binding transcription factor activity; sequence-specific DNA binding	NA	NA		NA	NA		NA	NA		NA	NA		NA	NA
	Minc3s00238g08303		3.12889	0.544011		0.559053	NA		1.17334	NA		-2.51104	NA		0.52269	NA
	Minc3s00239g08304	ubiquitin-protein transferase activity	-0.122352	0.911707		-3.7031	5.0421e-15	****	-4.11491	9.28736e-21	****	-3.55339	1.18574e-21	****	-0.494864	0.072594
	Minc3s00239g08305		-1.52739	2.39649e-07	****	-1.6212	2.00599e-05	****	-2.10743	2.24556e-09	****	-0.0644318	0.833229		-0.574335	0.0621547
	Minc3s00239g08306		-0.057631	0.8546		-0.822051	0.000850267	***	-1.21655	4.32492e-08	****	-0.727948	3.54068e-06	****	-0.484248	0.000660793	***
	Minc3s00239g08307		0.111847	0.757775		-1.57696	4.70505e-10	****	-2.29939	1.71846e-19	****	-1.65524	1.40521e-40	****	-0.811868	3.53912e-22	****
	Minc3s00239g08308		0.931761	1.19296e-11	****	0.608391	0.000235764	***	1.49095	1.09784e-24	****	-0.285526	0.00320426	**	0.797532	5.55418e-14	****
	Minc3s00239g08309	ATP binding	0.665968	0.443222		0.206296	0.847766		1.25775	0.0975233		-0.413363	0.00180977	**	0.970743	2.28439e-15	****
	Minc3s00239g08310		-2.85911	0.0138927	*	-1.51144	0.440622		-2.37364	0.091646		1.38203	0.13232		-0.942954	0.475396
	Minc3s00239g08311		1.59493	0.164448		-3.8399	1.45042e-16	****	-4.51222	4.50433e-21	****	-5.40742	9.45911e-27	****	-0.75231	0.00593308	**
	Minc3s00239g08312		-1.60599	1.81074e-20	****	-1.84901	2.88258e-21	****	-2.28549	3.26007e-37	****	-0.20476	0.123671		-0.523775	3.47224e-05	****
	Minc3s00239g08313		-1.74657	2.35398e-13	****	0.279278	0.337161		0.458951	0.0732636		2.06108	2.09755e-57	****	0.0904743	0.640817
	Minc3s00239g08314		-1.27712	2.74466e-22	****	0.184756	0.411765		0.293815	0.102462		1.49781	3.42262e-56	****	0.0225195	0.912032
	Minc3s00239g08315	ATP binding	-1.55607	0.034547	*	-0.730787	0.391858		-0.610055	0.409955		0.871857	4.79659e-13	****	0.0381341	0.825096
	Minc3s00239g08316		NA	NA		NA	NA		NA	NA		NA	NA		NA	NA
	Minc3s00239g08317		NA	NA		-1.51278	NA		NA	NA		-1.7491	NA		0.716692	NA
	Minc3s00239g08318	adenyl-nucleotide exchange factor activity; chaperone binding	0.799747	6.89338e-07	****	0.602679	0.00161991	**	0.336229	0.0677568		-0.161008	0.287934		-0.353292	0.0213242	*
	Minc3s00239g08319		1.97186	NA		1.13621	NA		0.970386	NA		NA	NA		NA	NA
	Minc3s00239g08320		0.67232	0.0505636		0.863795	0.0373854	*	4.02295	6.78651e-10	****	0.230981	0.594866		3.06864	7.02425e-05	****
	Minc3s00239g08321		0.971089	0.00750791	**	0.874674	0.0362546	*	8.23601	2.88804e-10	****	-0.0563011	0.90567		7.28319	1.53444e-07	****
	Minc3s00239g08322		0.812085	1.13378e-08	****	-0.0619433	0.792184		0.0747693	0.662298		-0.836597	6.26481e-15	****	0.0505404	0.740286
	Minc3s00239g08323	protein binding; calcium ion binding	0.445538	0.276363		-0.20959	0.640397		1.05167	0.00266666	**	-0.611536	3.9292e-09	****	1.17953	3.13024e-31	****
	Minc3s00239g08324	protein binding; calcium ion binding	0.22996	0.901469		-0.391292	0.846311		4.0954	0.00349935	**	-0.573381	0.186395		4.42467	5.54387e-49	****
	Minc3s00239g08325		0.849666	0.00743219	**	0.917627	0.026314	*	4.94708	3.66136e-10	****	0.105414	0.819831		3.94038	1.45459e-05	****
	Minc3s00239g08326	membrane; signal transduction; GTPase activity; GTP binding	1.14782	6.70031e-11	****	-0.237788	0.305224		-0.440938	0.0202749	*	-1.34769	4.13178e-21	****	-0.290577	0.0569436
	Minc3s00239g08327	zinc ion binding; ubiquitin binding	1.07156	0.0210336	*	0.231609	0.792141		2.34859	1.87127e-08	****	-0.794452	8.87587e-07	****	2.03718	2.00318e-38	****
	Minc3s00240g08328	protein binding; extracellular region; peptidase inhibitor activity	-3.08564	2.33002e-17	****	-2.5058	5.13186e-08	****	-3.12447	1.89104e-14	****	0.618282	0.013698	*	-0.702048	0.0204592	*
	Minc3s00240g08329	metal ion binding; heme binding; tryptophan 2,3-dioxygenase activity; tryptophan catabolic process to kynurenine	-4.00919	3.80349e-30	****	-0.622357	0.537912		-1.31177	0.0809153		3.45957	2.07677e-24	****	-0.782004	0.355493
	Minc3s00240g08330	metal ion binding; heme binding; tryptophan 2,3-dioxygenase activity; tryptophan catabolic process to kynurenine	-6.96814	9.86072e-10	****	-0.782929	NA		-0.642018	NA		6.4596	8.23321e-09	****	0.054535	0.991431
	Minc3s00240g08331		NA	NA		-1.51278	NA		NA	NA		-1.7491	NA		0.716692	NA
	Minc3s00240g08332		-1.90818	7.57652e-07	****	-2.24968	5.23286e-08	****	-2.94081	4.1726e-16	****	-0.304876	0.279106		-0.780963	0.00221742	**
	Minc3s00240g08333		-2.45101	0.00917909	**	-2.29805	0.0414987	*	-2.14584	0.0462439	*	0.194676	0.801338		0.0622323	0.958873
	Minc3s00240g08334		-2.89822	0.04061	*	-1.19317	0.73779		0.0290346	0.992903		1.80526	0.223551		1.1281	0.7499
	Minc3s00240g08335		-2.6023	NA		NA	NA		NA	NA		2.08926	NA		NA	NA
	Minc3s00240g08336		-6.42711	0.169566		NA	NA		NA	NA		5.91155	0.194468		NA	NA
	Minc3s00240g08337	calcium ion binding	-1.70294	2.24841e-05	****	-1.90575	1.50799e-05	****	-2.24738	2.77439e-08	****	-0.161235	0.593397		-0.424874	0.19506
	Minc3s00240g08338	transmembrane transporter activity; transmembrane transport; membrane	0.51197	0.340296		-0.739435	0.175158		-0.867984	0.0585166		-1.21283	0.00708091	**	-0.217277	0.702174
	Minc3s00240g08339	carbohydrate metabolic process; hydrolase activity, hydrolyzing O-glycosyl compounds	-2.08548	4.40571e-06	****	-1.30196	0.0240743	*	-1.80671	0.000290571	***	0.823353	0.0211345	*	-0.593257	0.197381
	Minc3s00240g08340	ATP binding; protein binding; microtubule motor activity; microtubule binding; microtubule-based movement	-1.50984	2.80897e-05	****	-0.921013	0.0177009	*	-0.906312	0.0265807	*	0.630511	1.26715e-05	****	-0.0676639	0.81731
	Minc3s00240g08341	microtubule motor activity; microtubule-based movement	-0.24072	0.229413		-0.0535366	0.858246		-0.325688	0.112277		0.226223	0.151712		-0.360382	0.0384854	*
	Minc3s00240g08342		NA	NA		NA	NA		NA	NA		NA	NA		NA	NA
	Minc3s00240g08343		-3.24832	0.000629409	***	-1.51297	0.445175		-2.35903	0.0865968		1.77598	0.032414	*	-0.926072	0.51313
	Minc3s00240g08344	glutathione hydrolase activity; glutathione catabolic process	-0.696891	0.055472		0.777089	0.0790085		1.26284	0.00634384	**	1.51709	1.97381e-10	****	0.404339	0.426471
	Minc3s00240g08345	glutathione hydrolase activity; glutathione catabolic process	-2.66025	2.02998e-15	****	0.531858	0.530815		2.34384	0.0176254	*	3.25463	9.64899e-19	****	1.73514	0.15569
	Minc3s00240g08346		-2.8921	0.474856		-1.51278	NA		-2.67267	NA		1.41777	0.666305		-1.23807	NA
	Minc3s00240g08347	integral component of membrane	-2.17345	7.02775e-11	****	-1.46229	0.00121488	**	-2.18162	2.2867e-08	****	0.739099	0.00325451	**	-0.802771	0.00947433	**
	Minc3s00240g08348	integral component of membrane; G-protein coupled receptor signaling pathway; G-protein coupled receptor activity	-0.833505	0.00127157	**	-0.118422	0.800012		-0.00023678	0.999562		0.761197	0.00116334	**	0.0307005	0.949368
	Minc3s00240g08349	transmembrane transport; membrane; calcium ion transmembrane transport; calcium channel activity; ion channel activity; ion transport	-4.80987	3.15484e-21	****	-3.19797	7.42685e-05	****	-3.49752	8.90247e-07	****	1.69081	2.73941e-08	****	-0.39818	0.466006
	Minc3s00240g08350		NA	NA		NA	NA		NA	NA		NA	NA		NA	NA
	Minc3s00240g08351		-0.687694	NA		NA	NA		NA	NA		0.174454	NA		NA	NA
	Minc3s00240g08352		NA	NA		NA	NA		NA	NA		NA	NA		NA	NA
	Minc3s00240g08353	integral component of membrane; G-protein coupled peptide receptor activity	-1.50457	1.48621e-15	****	1.08177	0.00228235	**	2.24751	6.25081e-09	****	2.63469	1.90041e-36	****	1.08583	0.0386201	*
	Minc3s00240g08354		1.68868	0.0191118	*	-0.474321	0.551712		0.815376	0.372133		-2.12529	0.00146292	**	1.20722	0.171578
	Minc3s00240g08355	enzyme regulator activity	-5.7753	2.70525e-06	****	-2.59178	0.270291		-4.69167	0.00144921	**	3.26464	1.49428e-05	****	-2.2053	0.0510647
	Minc3s00240g08356	enzyme regulator activity; binding	-8.33412	3.05749e-14	****	-5.13709	0.000225964	***	-5.92265	1.76269e-06	****	3.21004	2.4329e-27	****	-0.861488	0.169067
	Minc3s00240g08357		-0.0477242	0.918569		0.449884	0.428395		4.47526	1.16919e-09	****	0.536158	0.136365		3.93531	4.1439e-07	****
	Minc3s00240g08358		-0.553147	NA		-2.93038	NA		0.252569	NA		-2.32203	0.338831		3.08236	0.361369
	Minc3s00240g08359		NA	NA		NA	NA		NA	NA		NA	NA		NA	NA
	Minc3s00241g08360		NA	NA		NA	NA		NA	NA		NA	NA		NA	NA
	Minc3s00241g08361		-2.45686	0.438912		-1.25521	NA		0.252569	NA		1.20817	0.676978		1.40309	NA
	Minc3s00241g08362		NA	NA		NA	NA		NA	NA		NA	NA		NA	NA
	Minc3s00241g08363		-0.128276	0.927713		0.241407	0.908653		1.42236	0.441633		0.416539	0.778783		1.11762	0.660808
	Minc3s00241g08364		NA	NA		NA	NA		NA	NA		NA	NA		NA	NA
	Minc3s00241g08365	DNA binding	0.445125	0.337875		0.265971	0.655964		1.00987	0.0446836	*	-0.151859	0.692499		0.654349	0.179118
	Minc3s00241g08366		NA	NA		NA	NA		NA	NA		NA	NA		NA	NA
	Minc3s00241g08367		NA	NA		NA	NA		NA	NA		NA	NA		NA	NA
	Minc3s00241g08368	intracellular signal transduction; phosphorus-oxygen lyase activity; cyclic nucleotide biosynthetic process	0.607095	0.226407		0.663384	0.211139		3.11926	4.16678e-09	****	0.102513	0.713944		2.38337	1.30386e-10	****
	Minc3s00241g08369	protein binding	1.17295	0.000327346	***	-0.280897	0.450479		0.590361	0.0827564		-1.4109	1.52575e-24	****	0.790092	7.70071e-07	****
	Minc3s00241g08370		1.45142	3.75271e-25	****	0.66352	0.000112067	***	3.02917	2.02071e-65	****	-0.748909	8.9777e-13	****	2.27889	5.14331e-58	****
	Minc3s00241g08371	ATP binding; protein binding; membrane; protein phosphorylation; transmembrane receptor protein tyrosine kinase activity; transmembrane receptor protein tyrosine kinase signaling pathway	1.50572	0.00565203	**	-0.10865	0.872641		1.55427	0.003693	**	-1.56836	6.80917e-10	****	1.58569	1.16131e-08	****
	Minc3s00241g08372	protein binding	0.869461	0.0461983	*	-0.178628	0.779543		1.3447	0.015039	*	-1.00849	0.0230928	*	1.4387	0.0159398	*
	Minc3s00241g08373	ATP binding; protein phosphorylation; protein kinase activity; protein tyrosine kinase activity	1.63327	1.54834e-11	****	-0.551345	0.0367615	*	-0.575252	0.010595	*	-2.14672	1.01125e-32	****	-0.10823	0.608245
	Minc3s00241g08374	oxidation-reduction process; oxidoreductase activity; FMN binding; NADPH-hemoprotein reductase activity	0.197074	0.251049		0.111003	0.588071		0.386892	0.021469	*	-0.0481373	0.684226		0.190479	0.12031
	Minc3s00241g08375	G-protein coupled receptor signaling pathway; GTPase activity; heterotrimeric G-protein complex	1.22827	1.17023e-06	****	0.10761	0.768648		0.131377	0.660564		-1.08526	4.48947e-14	****	-0.0669415	0.738891
	Minc3s00241g08376		1.45596	1.01012e-06	****	0.686443	0.0528971		0.587979	0.0785235		-0.737601	0.000754659	***	-0.188762	0.505757
	Minc3s00241g08377	catalytic activity; 4 iron, 4 sulfur cluster binding; iron-sulfur cluster binding; lipoate synthase activity; lipoate biosynthetic process	1.04592	0.000148838	***	0.217816	0.554423		1.11581	0.000422287	***	-0.793575	0.000666097	***	0.809859	0.00498758	**
	Minc3s00241g08378		1.09706	3.27219e-07	****	-0.382342	0.121868		-0.540324	0.0166934	*	-1.44138	4.24238e-15	****	-0.244184	0.256086
	Minc3s00241g08379	GTPase activity; GTP binding	1.01304	2.22872e-11	****	-0.470025	0.00940309	**	-0.62957	4.39379e-05	****	-1.44363	9.127e-43	****	-0.24876	0.0208846	*
	Minc3s00241g08380		0.509864	0.371472		1.64536	0.021177	*	7.38049	1.73902e-07	****	1.17337	0.042086	*	5.66443	0.000825222	***
	Minc3s00241g08381	carbohydrate metabolic process; N-acetylglucosamine metabolic process; glucosamine-6-phosphate deaminase activity	1.08648	6.27611e-07	****	0.67647	0.0100315	*	1.43783	5.0041e-08	****	-0.373028	0.0910944		0.673722	0.0153136	*
	Minc3s00242g08382	G-protein coupled receptor signaling pathway; G-protein coupled receptor activity; integral component of membrane	-0.202471	0.386503		-0.0724571	0.832857		-0.288146	0.200903		0.167989	0.415254		-0.301168	0.196864
	Minc3s00242g08383	protein binding	-0.0324026	0.90162		-0.465143	0.0419623	*	-0.443741	0.0290376	*	-0.394568	0.0180081	*	-0.0661939	0.774406
	Minc3s00242g08384	protein binding	0.436821	0.112555		-0.462452	0.0874209		-0.351817	0.180002		-0.857884	6.99239e-19	****	0.026536	0.860118
	Minc3s00242g08385		1.54577	0.0200594	*	0.417701	0.587032		-0.175375	0.790808		-1.09317	0.0595186		-0.687333	0.213987
	Minc3s00242g08386		-1.00462	0.129109		0.723911	0.534596		5.36822	0.00175007	**	1.77194	0.0113479	*	4.55897	0.0302743	*
	Minc3s00242g08387	transcription, DNA-templated; cell cycle; transcriptional repressor complex	0.572144	0.00654396	**	0.30367	0.283017		0.724598	0.00466636	**	-0.230317	0.312747		0.334162	0.265207
	Minc3s00242g08388		0.228833	0.751806		0.668072	0.400439		3.31541	0.000280738	***	0.477546	0.420275		2.55606	0.0125326	*
	Minc3s00242g08389		NA	NA		NA	NA		NA	NA		NA	NA		NA	NA
	Minc3s00242g08390	RNA binding; nucleic acid binding	0.674007	0.0230832	*	-0.107814	0.769987		0.547716	0.0506723		-0.739508	3.12705e-16	****	0.571011	2.56976e-11	****
	Minc3s00242g08391	cell adhesion; integrin complex	0.290928	0.414169		-0.499999	0.0979867		-0.313876	0.295622		-0.750986	2.61806e-05	****	0.101932	0.636175
	Minc3s00242g08392		NA	NA		NA	NA		NA	NA		NA	NA		NA	NA
	Minc3s00242g08393		0.853261	0.677165		2.87321	NA		2.71495	NA		2.05222	NA		NA	NA
	Minc3s00242g08394		0.340254	0.828856		0.208465	0.920096		1.45324	0.435436		-0.102979	0.951219		1.14714	0.641836
	Minc3s00242g08395	protein binding	-0.741791	0.00041538	***	-1.60543	4.85779e-16	****	-2.28585	1.17927e-35	****	-0.82828	7.23868e-12	****	-0.765875	9.60359e-16	****
	Minc3s00242g08396		-0.687694	NA		NA	NA		NA	NA		0.174454	NA		NA	NA
	Minc3s00242g08397	cytoplasm; intracellular protein transport; vacuole organization	-0.481341	0.51459		-0.425154	0.666221		-0.70393	0.352298		0.110711	0.879219		-0.367889	0.677529
	Minc3s00242g08398	cytoplasm; intracellular protein transport; vacuole organization	2.79365	5.73e-19	****	0.793884	0.0230192	*	2.67728	5.86022e-13	****	-1.96318	2.27894e-12	****	1.79582	1.81667e-07	****
	Minc3s00242g08399	cytoplasm; intracellular protein transport; vacuole organization	-0.740843	0.0002975	***	-1.87497	3.95833e-20	****	-2.46203	4.81117e-38	****	-1.09366	1.09581e-14	****	-0.675148	7.28473e-07	****
	Minc3s00243g08400	zinc ion binding; nucleic acid binding; DNA integration	-3.92966	0.122729		-7.0405	3.74374e-06	****	-8.05771	3.71261e-09	****	-3.08353	0.000137991	***	-1.10645	0.0483944	*
	Minc3s00243g08401		-2.60921	0.618385		NA	NA		NA	NA		2.10002	NA		NA	NA
	Minc3s00243g08402		-2.60921	0.618385		NA	NA		NA	NA		2.10002	NA		NA	NA
	Minc3s00243g08403		-1.89352	0.588928		-2.64514	NA		0.252569	NA		-0.725025	0.767797		2.81463	0.484378
	Minc3s00243g08404		-4.31559	0.0695017		NA	NA		NA	NA		3.80469	0.103965		NA	NA
	Minc3s00243g08405		1.17903	0.452045		0.669895	0.751372		4.08532	0.0662166		-0.456533	0.833035		3.30964	0.337438
	Minc3s00243g08406		-2.17728	NA		-3.88674	NA		-1.67098	NA		-1.65219	0.455156		2.12524	0.501054
	Minc3s00243g08407		1.24462	NA		1.39703	NA		1.24324	NA		0.174454	NA		NA	NA
	Minc3s00244g08408	nucleic acid binding	-2.98066	3.43579e-18	****	-0.037337	0.968191		-0.0473505	0.950551		2.99247	1.25958e-18	****	-0.0937799	0.926573
	Minc3s00244g08409		NA	NA		NA	NA		NA	NA		NA	NA		NA	NA
	Minc3s00244g08410		0.766555	0.656566		0.600024	0.80762		2.49271	0.290178		-0.11025	0.962907		1.75001	0.646651
	Minc3s00244g08411		-1.51402	NA		NA	NA		NA	NA		0.99429	NA		NA	NA
	Minc3s00244g08412		-1.2735	0.00180236	**	1.80077	0.0555636		6.19907	3.23549e-05	****	3.12597	1.93494e-07	****	4.32702	0.0613003
	Minc3s00244g08413	lipid binding	-3.56173	0.000281297	***	-1.38599	0.57616		-1.37247	0.521873		2.14559	0.0181218	*	-0.0834002	0.975653
	Minc3s00244g08414	DNA binding; regulation of transcription, DNA-templated; sequence-specific DNA binding	-1.45724	8.14868e-10	****	-0.449159	0.170694		-0.0793516	0.825013		1.04352	4.18909e-08	****	0.283178	0.378563
	Minc3s00244g08415		4.85693	0.0627467		4.03961	0.17757		3.88541	0.179278		NA	NA		NA	NA
	Minc3s00244g08416	mitochondrion	-0.289979	0.410631		-1.30073	9.49185e-06	****	-1.78222	6.15148e-10	****	-0.977518	2.26819e-16	****	-0.571918	2.84748e-08	****
	Minc3s00244g08417	NADH dehydrogenase (ubiquinone) activity; mitochondrial inner membrane; mitochondrial electron transport, NADH to ubiquinone	0.178196	0.537613		1.01145	0.00409696	**	1.92803	4.63537e-07	****	0.866606	0.00283616	**	0.822334	0.113876
	Minc3s00244g08418	cell morphogenesis	-1.91146	6.90904e-11	****	-1.90963	3.41894e-08	****	-2.75985	1.33947e-20	****	0.0329406	0.907788		-0.93239	5.05129e-05	****
	Minc3s00244g08419	DNA binding; regulation of transcription, DNA-templated; sequence-specific DNA binding	-0.633799	0.0947594		-1.60475	4.21528e-07	****	-2.77073	1.47932e-22	****	-0.937156	2.77521e-05	****	-1.25105	7.96852e-14	****
	Minc3s00244g08420		0.455953	0.623706		-1.84205	0.00516587	**	-3.18437	7.09118e-10	****	-2.26424	1.14535e-06	****	-1.43835	3.51406e-06	****
	Minc3s00244g08421	cytoskeleton	2.51203	0.00885517	**	-2.91416	0.00581062	**	-4.07401	2.23849e-05	****	-5.3996	2.342e-10	****	-1.25145	2.39144e-18	****
	Minc3s00244g08422	integral component of membrane; transmembrane signaling receptor activity; ion channel activity; ion transport; acetylcholine-gated cation-selective channel activity; postsynaptic membrane; ion transmembrane transport; extracellular ligand-gated ion channel activity	NA	NA		-2.32855	NA		NA	NA		-2.56547	NA		1.54669	NA
	Minc3s00245g08423	protein binding	-1.00554	0.00132811	**	0.434172	0.389895		0.399592	0.36665		1.47209	4.59247e-07	****	-0.12477	0.837213
	Minc3s00245g08424		1.04162	1.00175e-06	****	4.43165	2.70213e-29	****	9.82531	4.66348e-15	****	3.42684	2.84383e-18	****	5.35746	0.00240793	**
	Minc3s00245g08425		1.75965	0.0486911	*	5.5049	0.00168707	**	5.34664	0.00139356	**	3.79324	0.0963334		NA	NA
	Minc3s00245g08426		NA	NA		NA	NA		NA	NA		NA	NA		NA	NA
	Minc3s00245g08427		-0.930078	0.000152573	***	0.514305	0.150512		0.706908	0.0558171		1.48286	1.01894e-10	****	0.106979	0.834689
	Minc3s00245g08428		0.124377	0.819926		0.623706	0.332504		4.45505	3.14049e-05	****	0.539062	0.334646		3.74093	0.00292753	**
	Minc3s00245g08429		-0.204364	0.367695		-1.54855	4.63423e-18	****	-2.09877	3.52257e-33	****	-1.30637	1.9149e-29	****	-0.636302	2.04693e-10	****
	Minc3s00245g08430	protein binding	-1.46908	0.00241343	**	-0.933729	0.0681769		-0.438102	0.40478		0.587141	0.000400342	***	0.40915	0.0570224
	Minc3s00245g08431		-0.9674	0.51659		1.80848	0.523554		3.44723	0.209595		2.81337	0.123454		1.54669	NA
	Minc3s00245g08432	protein binding; cell adhesion; cadherin binding; binding	-0.720617	0.0396772	*	-0.622635	0.153531		-0.461031	0.233563		0.142682	0.685617		0.0731193	0.884163
	Minc3s00245g08433	protein binding	0.179769	0.559398		-0.422307	0.190024		-0.580421	0.0268661	*	-0.564857	0.0167198	*	-0.243662	0.393371
	Minc3s00245g08434	nucleus; protein binding; RNA processing; mRNA processing	-0.836082	0.00261854	**	-1.01228	0.0015421	**	-1.02443	0.000619113	***	-0.137117	0.566567		-0.0980466	0.76399
	Minc3s00245g08435	phosphatase activity; protein tyrosine phosphatase activity; protein tyrosine/serine/threonine phosphatase activity; dephosphorylation; mRNA guanylyltransferase activity; 7-methylguanosine mRNA capping	-0.621572	0.189474		-0.856792	0.089387		-0.961659	0.0355667	*	-0.197664	0.595059		-0.184815	0.695823
	Minc3s00245g08436	mRNA guanylyltransferase activity; 7-methylguanosine mRNA capping	0.644642	0.170517		-0.465532	0.318803		-1.09089	0.00300597	**	-1.07386	0.00108232	**	-0.716668	0.0119713	*
	Minc3s00245g08437	regulation of transcription, DNA-templated; nucleus; H4/H2A histone acetyltransferase complex	0.506214	0.561745		-0.353049	0.745317		-1.26346	0.0694947		-0.833066	0.253898		-0.993967	0.1408
	Minc3s00245g08438		-0.829914	0.37818		-2.58738	1.45655e-07	****	-3.73935	6.37194e-19	****	-1.70824	0.0547096		-1.23576	5.13356e-08	****
	Minc3s00245g08439		-2.5847	NA		NA	NA		NA	NA		2.07306	NA		NA	NA
	Minc3s00245g08440		-0.553995	NA		-5.81255	0.000342117	***	-6.81684	1.59696e-06	****	-5.1732	0.000130405	***	-1.07844	0.120673
	Minc3s00245g08441	endoplasmic reticulum membrane	-0.485292	0.00495433	**	0.171272	0.557921		0.694511	0.00645931	**	0.691974	5.18791e-06	****	0.435595	0.0824475
	Minc3s00245g08442		-0.254371	0.593117		-0.690872	0.160805		-1.17241	0.00943911	**	-0.394351	0.274387		-0.566797	0.176918
	Minc3s00245g08443		-0.162359	0.719186		-0.358111	0.483901		-0.228908	0.643354		-0.154167	0.684145		0.0455272	0.940309
	Minc3s00245g08444		-0.510562	0.394456		-1.10427	0.075862		-1.58407	0.00237207	**	-0.562501	0.21197		-0.568861	0.243299
	Minc3s00245g08445		1.71209	0.652703		-3.86796	0.0205071	*	-3.1341	0.0470614	*	-5.55791	0.000980048	***	0.662339	0.644417
	Minc3s00245g08446	ATP binding; protein phosphorylation; protein kinase activity	1.08364	0.313101		-0.94901	0.355163		-1.09313	0.241755		-1.99726	0.0276307	*	-0.232342	0.840121
	Minc3s00245g08447		NA	NA		NA	NA		NA	NA		NA	NA		NA	NA
	Minc3s00245g08448		0.935186	0.305491		-2.20826	0.000355658	***	-3.32988	7.22426e-10	****	-3.10243	3.57193e-08	****	-1.20843	0.00470965	**
	Minc3s00245g08449	protein binding	1.23586	NA		-0.550999	NA		0.252569	NA		-1.7491	NA		0.716692	NA
	Minc3s00245g08450	proteasome assembly; binding	-0.577912	0.267006		-2.06166	1.23062e-06	****	-2.89006	5.78688e-18	****	-1.44692	4.93022e-05	****	-0.910266	0.00201377	**
	Minc3s00245g08451		NA	NA		NA	NA		NA	NA		NA	NA		NA	NA
	Minc3s00245g08452	ATP binding; protein phosphorylation; protein kinase activity	0.929667	0.280159		3.66353	0.0293421	*	1.87747	0.122634		2.79343	0.117331		-1.92225	0.53338
	Minc3s00245g08453		-3.99671	0.000122055	***	1.44447	NA		2.26432	NA		5.40118	0.000173057	***	0.716692	NA
	Minc3s00246g08454		0.837387	0.140132		1.93314	0.0140957	*	6.62307	5.30933e-06	****	1.12495	0.157553		4.60849	0.0263208	*
	Minc3s00246g08455		-0.347582	0.0569233		0.248501	0.386055		1.08147	1.32164e-06	****	0.641054	2.71879e-05	****	0.744685	0.000802247	***
	Minc3s00246g08456		NA	NA		NA	NA		NA	NA		NA	NA		NA	NA
	Minc3s00246g08457	hydrolase activity	0.122839	0.768969		1.56358	0.000557756	***	8.15999	5.32605e-10	****	1.47682	8.12285e-05	****	6.49776	1.32458e-05	****
	Minc3s00246g08458	oxidation-reduction process; monooxygenase activity; iron ion binding; aromatic amino acid family metabolic process; oxidoreductase activity, acting on paired donors, with incorporation or reduction of molecular oxygen, reduced pteridine as one donor, and incorporation of one atom of oxygen	-0.835371	0.541328		1.0618	0.661465		2.37322	0.286156		1.91912	0.124323		1.20705	0.706666
	Minc3s00246g08459	structural constituent of cuticle	2.24976	1.53503e-08	****	1.85065	1.50015e-05	****	1.78275	0.000102276	***	-0.35789	0.56795		-0.158396	0.855876
	Minc3s00246g08460	structural molecule activity; intermediate filament	0.784658	1.29685e-09	****	0.423689	0.00773106	**	0.93057	2.37011e-11	****	-0.322985	0.000391176	***	0.421258	1.4382e-05	****
	Minc3s00246g08461		NA	NA		NA	NA		NA	NA		NA	NA		NA	NA
	Minc3s00246g08462		NA	NA		NA	NA		NA	NA		NA	NA		NA	NA
	Minc3s00246g08463	integral component of membrane	1.0168	0.00411188	**	0.252787	0.588652		0.320792	0.400864		-0.726572	0.0598336		-0.0159804	0.979894
	Minc3s00246g08464		1.60551	3.3563e-13	****	0.858908	0.000173433	***	4.05111	1.19218e-39	****	-0.708937	0.000458662	***	3.10616	5.8249e-25	****
	Minc3s00246g08465	binding	1.78062	7.00135e-31	****	0.358958	0.0698694		1.36023	6.28433e-15	****	-1.38361	3.14553e-29	****	0.913903	9.91112e-12	****
	Minc3s00246g08466	autophagy	2.3162	5.64464e-17	****	0.946443	0.00100537	**	3.87939	3.47325e-47	****	-1.327	1.24278e-30	****	2.85148	9.14058e-105	****
	Minc3s00246g08467		1.28784	2.26617e-13	****	0.499893	0.0157236	*	1.13231	3.68672e-09	****	-0.75243	1.23082e-18	****	0.542835	2.1554e-09	****
	Minc3s00246g08468	ATP binding; oxidation-reduction process; catalytic activity; formate-tetrahydrofolate ligase activity; methylenetetrahydrofolate dehydrogenase (NADP+) activity	0.847441	1.69362e-07	****	-0.421421	0.0260469	*	1.54349	4.93753e-24	****	-1.22923	5.20344e-58	****	1.87947	1.75115e-141	****
	Minc3s00246g08469		NA	NA		NA	NA		NA	NA		NA	NA		NA	NA
	Minc3s00246g08470	protein binding	-2.21361	1.36739e-16	****	-0.783378	0.0405502	*	-0.192617	0.61143		1.48054	5.0478e-18	****	0.501507	0.0786303
	Minc3s00246g08471		-1.25458	0.00826335	**	-0.0781014	0.926634		0.446819	0.497207		1.22722	0.000847091	***	0.440646	0.519802
	Minc3s00246g08472		-2.63362	0.0892204		-0.867821	NA		-2.02102	0.315941		1.77897	0.241504		-1.22256	0.60627
	Minc3s00246g08473		-2.64473	1.48562e-12	****	0.363584	0.63493		2.85545	0.000105788	***	3.03541	1.07934e-26	****	2.40925	0.00250229	**
	Minc3s00246g08474		NA	NA		NA	NA		NA	NA		NA	NA		NA	NA
	Minc3s00246g08475		-3.54711	3.92797e-23	****	-0.181146	0.846833		1.11211	0.194046		3.4261	1.98338e-35	****	1.21325	0.145797
	Minc3s00246g08476	protein binding; neuromuscular junction development	-1.81135	9.88941e-20	****	0.0629022	0.84799		0.62257	0.0072279	**	1.91412	2.90276e-96	****	0.47502	0.00210507	**
	Minc3s00246g08477	catalytic activity; pyridoxal phosphate binding; transaminase activity; cellular amino acid metabolic process; biosynthetic process; aromatic amino acid family metabolic process; L-tyrosine:2-oxoglutarate aminotransferase activity	-2.00514	5.65812e-22	****	-0.648514	0.0177765	*	-0.229192	0.356915		1.39469	3.60092e-18	****	0.334835	0.154773
	Minc3s00246g08478	ATP binding; protein phosphorylation; protein kinase activity	-1.06863	9.6319e-14	****	0.443763	0.0485423	*	0.321049	0.119923		1.54665	1.2667e-38	****	-0.209157	0.325967
	Minc3s00246g08479		-1.55923	2.00003e-05	****	0.191972	0.820017		-0.0668336	0.919117		1.79051	1.37286e-05	****	-0.342265	0.682089
	Minc3s00246g08480		-3.5723	0.286397		-4.73259	0.0993258		-5.55387	0.00425804	**	-1.12174	0.536052		-0.9012	0.597449
	Minc3s00246g08481		0.00227895	0.995034		-0.855136	0.000813779	***	-1.1977	1.15434e-06	****	-0.815206	4.33887e-25	****	-0.428086	6.52082e-07	****
	Minc3s00246g08482	phosphatidylinositol phosphorylation	-6.77979	1.32254e-57	****	-3.35409	3.32534e-07	****	-4.2184	7.49522e-14	****	3.47512	4.99336e-71	****	-0.953924	0.0117517	*
	Minc3s00246g08483	catalytic activity; pyridoxal phosphate binding; biosynthetic process	-0.803205	0.738693		-0.6544	NA		0.653164	NA		0.211013	0.929777		1.25386	NA
	Minc3s00246g08484		NA	NA		NA	NA		NA	NA		NA	NA		NA	NA
	Minc3s00246g08485	catalytic activity; pyridoxal phosphate binding; biosynthetic process	4.49641	0.0101337	*	0.0696356	0.968669		4.47679	0.0246918	*	-4.41407	0.0199227	*	4.35878	0.0556997
	Minc3s00246g08486		NA	NA		NA	NA		NA	NA		NA	NA		NA	NA
	Minc3s00247g08487	protein binding	0.648801	0.00461581	**	0.333951	0.271554		0.973703	0.000241836	***	-0.278072	0.271533		0.553205	0.0747666
	Minc3s00247g08488		0.193967	0.694959		2.03576	0.000334016	***	5.92867	8.72502e-07	****	1.87846	4.81696e-05	****	3.81617	0.0132557	*
	Minc3s00247g08489	ATP binding; protein binding; protein phosphorylation; protein kinase activity; protein tyrosine kinase activity	0.514117	0.00514789	**	-0.432083	0.0416191	*	-0.437479	0.0301561	*	-0.907643	4.92133e-10	****	-0.0927315	0.652855
	Minc3s00247g08490		NA	NA		NA	NA		NA	NA		NA	NA		NA	NA
	Minc3s00247g08491		NA	NA		NA	NA		NA	NA		NA	NA		NA	NA
	Minc3s00247g08492	ATP binding; protein binding; protein phosphorylation; protein kinase activity; protein tyrosine kinase activity	0.480636	0.0404791	*	-0.53937	0.0424553	*	-0.568441	0.0143983	*	-0.982828	7.85666e-08	****	-0.114791	0.642481
	Minc3s00247g08493		-0.354655	0.347022		0.177733	0.739401		0.59509	0.197476		0.565685	0.0309829	*	0.323124	0.476156
	Minc3s00247g08494		0.126419	0.798089		0.0492175	0.941602		0.777513	0.154072		-0.0358254	0.936391		0.646209	0.261565
	Minc3s00247g08495	calcium ion binding	-3.21405	1.2541e-05	****	-0.91695	0.581949		-1.22051	0.380426		2.32327	0.00107416	**	-0.389316	0.821687
	Minc3s00247g08496	protein glycosylation; transferase activity, transferring glycosyl groups	-0.413572	0.176291		-0.516802	0.164405		-0.683059	0.0369472	*	-0.0642681	0.831481		-0.251616	0.474809
	Minc3s00247g08497		-1.563	0.00546762	**	-3.38196	1.00374e-13	****	-4.2621	1.32043e-22	****	-1.77858	2.21167e-13	****	-0.974102	5.03909e-06	****
	Minc3s00247g08498		-0.23833	0.470608		-0.318761	0.442112		-0.0878744	0.822657		-0.0470735	0.879664		0.141865	0.726682
	Minc3s00247g08499		1.10551	0.0951874		0.286704	0.724792		6.80726	1.77164e-06	****	-0.782757	0.263938		6.44058	2.27055e-05	****
	Minc3s00247g08500	membrane; phosphotransferase activity, for other substituted phosphate groups; phospholipid biosynthetic process	0.624699	0.00450759	**	0.444358	0.121041		0.55289	0.0586875		-0.142263	0.53401		0.0178513	0.964017
	Minc3s00247g08501	regulation of transcription, DNA-templated; nucleus; DNA binding transcription factor activity; cytoplasm; transcription factor complex; protein dimerization activity	-1.0412	7.0448e-05	****	0.109431	0.833953		0.881099	0.053723		1.19425	2.3803e-06	****	0.689237	0.171112
	Minc3s00247g08502	mitotic DNA replication termination	0.317957	0.389562		-0.0596153	0.90234		-0.0796606	0.836327		-0.345236	0.0168261	*	-0.112569	0.537499
	Minc3s00247g08503	integral component of membrane	0.606864	0.48646		-2.12956	0.00313809	**	-2.90881	2.06248e-09	****	-2.69868	1.50063e-05	****	-0.869756	0.0963132
	Minc3s00247g08504	integral component of membrane	0.15527	0.844363		1.30318	0.18853		4.89142	0.0016557	**	1.18388	0.172659		3.48565	0.10876
	Minc3s00247g08505		-0.392026	0.504519		0.0782594	0.925907		0.371604	0.568798		0.503403	0.272893		0.202272	0.78459
	Minc3s00247g08506		-0.792361	0.0687331		-0.455388	0.410967		-0.274292	0.600659		0.384091	0.179924		0.0933485	0.848782
	Minc3s00247g08507	ATP binding; protein phosphorylation; protein kinase activity	0.136439	0.588692		0.535933	0.0743635		1.38684	6.10592e-07	****	0.442661	0.0452961	*	0.764473	0.0140264	*
	Minc3s00247g08508		-1.04608	0.445896		2.05268	0.4886		-0.695203	0.696644		3.09545	0.0612897		-2.81472	0.21032
	Minc3s00247g08509		-0.41104	0.585941		2.43092	0.0527574		0.737675	0.434398		2.86926	0.00498657	**	-1.78814	0.266275
	Minc3s00247g08510	zinc ion binding; carbonate dehydratase activity	-0.791392	0.000217135	***	1.12183	0.00063675	***	2.01257	2.06388e-09	****	1.95776	6.34496e-20	****	0.807208	0.0754956
	Minc3s00247g08511		1.91499	0.257942		0.764678	0.735393		2.82783	0.201127		-1.12896	0.635804		1.98729	0.573086
	Minc3s00247g08512		0.124358	0.885863		-0.840995	0.260082		1.12988	0.219416		-0.921398	0.10914		1.89305	0.0154705	*
	Minc3s00247g08513		-3.68771	7.73927e-14	****	-0.063221	0.9716		-1.46894	0.107942		3.68731	4.18598e-11	****	-1.4991	0.177569
	Minc3s00247g08514		-0.611969	NA		-0.550999	NA		0.252569	NA		0.0966669	NA		0.716692	NA
	Minc3s00248g08515	calcium ion binding	0.825534	0.205229		0.581537	0.471795		3.6485	0.000632667	***	-0.200878	0.801548		2.96078	0.0211037	*
	Minc3s00248g08516		NA	NA		NA	NA		NA	NA		NA	NA		NA	NA
	Minc3s00248g08517		1.60666	0.00120331	**	0.345598	0.590407		2.06463	0.000838571	***	-1.22642	0.0102225	*	1.62969	0.0113052	*
	Minc3s00248g08518		-1.93108	0.567046		0.410773	NA		0.252569	NA		2.37895	0.527906		NA	NA
	Minc3s00248g08519		-1.36739	0.572996		1.11402	NA		1.93821	NA		2.46252	0.306284		0.716692	NA
	Minc3s00248g08520	calcium ion binding	1.08797	0.00359989	**	0.211906	0.682403		1.53314	0.00271867	**	-0.8376	0.0368952	*	1.23929	0.0261734	*
	Minc3s00248g08521	transmembrane transport; integral component of membrane	-0.295242	0.33736		0.124929	0.784832		-0.445961	0.192709		0.450401	0.0641413		-0.65734	0.0238558	*
	Minc3s00248g08522	structural constituent of ribosome; translation; ribosome	1.67776	7.94219e-34	****	-0.311631	0.0604872		-0.300735	0.0388251	*	-1.95254	7.13957e-153	****	-0.0768905	0.245346
	Minc3s00248g08523		1.69193	3.80566e-15	****	0.125606	0.674354		-0.125116	0.582741		-1.53023	1.1217e-16	****	-0.337777	0.0606334
	Minc3s00248g08524		0.875646	0.700211		2.87321	NA		2.71495	NA		2.01895	NA		NA	NA
	Minc3s00248g08525		1.27003	7.67125e-07	****	0.407721	0.15411		1.79747	4.69203e-13	****	-0.821659	1.03277e-17	****	1.30716	7.22808e-33	****
	Minc3s00248g08526		-0.374242	0.0413175	*	-0.225957	0.300342		-0.570083	0.00336475	**	0.185059	0.188114		-0.432027	0.00260802	**
	Minc3s00248g08527		0.13365	0.590973		0.859784	0.000175666	***	1.27896	3.08587e-08	****	0.758926	1.20221e-12	****	0.332191	0.0380428	*
	Minc3s00248g08528		-1.08945	0.637921		-0.690226	NA		2.04894	NA		0.460679	0.835607		2.68725	NA
	Minc3s00248g08529		1.14584	0.0327629	*	0.869134	0.183641		7.00432	5.15643e-07	****	-0.23923	0.742214		6.03438	0.000144397	***
	Minc3s00248g08530		1.77236	0.00113302	**	-0.0898046	0.90639		-0.440956	0.446098		-1.82817	0.000304999	***	-0.44342	0.44087
	Minc3s00248g08531	protein folding; unfolded protein binding; prefoldin complex	1.86314	0.00218658	**	-0.00494378	0.995847		1.12414	0.0608966		-1.83036	0.00202309	**	1.0376	0.12583
	Minc3s00248g08532	binding	-0.641167	0.00138733	**	-0.492759	0.0358448	*	-0.555229	0.0103978	*	0.185794	0.141944		-0.148139	0.380728
	Minc3s00248g08533		-0.804539	0.00732298	**	-0.619104	0.0602363		-0.744846	0.0159109	*	0.222616	0.138714		-0.206208	0.303972
	Minc3s00248g08534		-0.653634	NA		-0.550999	NA		-2.91817	0.328087		0.144183	NA		-2.4563	0.461132
	Minc3s00248g08535	protein binding	-0.141684	0.865543		-2.10699	1.40363e-05	****	-2.90182	8.21582e-11	****	-1.92857	9.04078e-06	****	-0.881683	0.0148087	*
	Minc3s00248g08536	oxidation-reduction process; oxidoreductase activity; iron ion binding; oxidoreductase activity, acting on paired donors, with incorporation or reduction of molecular oxygen; L-ascorbic acid binding	2.60834	NA		-0.434503	NA		0.654155	NA		-2.97957	0.502021		0.977073	NA
	Minc3s00248g08537		NA	NA		NA	NA		NA	NA		NA	NA		NA	NA
	Minc3s00248g08538		NA	NA		NA	NA		NA	NA		NA	NA		NA	NA
	Minc3s00248g08539		-2.14938	0.0130988	*	-2.68594	0.00235015	**	-3.38985	8.6723e-06	****	-0.499924	0.416063		-0.793776	0.194863
	Minc3s00248g08540		NA	NA		NA	NA		NA	NA		NA	NA		NA	NA
	Minc3s00248g08541		1.23586	NA		0.410773	NA		0.252569	NA		NA	NA		NA	NA
	Minc3s00249g08542		-0.133545	0.788793		-0.0175414	0.981902		1.117	0.0864086		0.155403	0.762974		1.05209	0.158066
	Minc3s00249g08543		-2.11329	0.0713057		3.43072	NA		3.28127	0.263256		5.52871	0.000592102	***	NA	NA
	Minc3s00249g08544		-0.339963	0.387349		0.19125	0.734978		-0.00595125	0.991093		0.570161	0.0961244		-0.287579	0.582071
	Minc3s00249g08545		0.414769	0.161069		0.436528	0.16798		1.26605	2.56246e-05	****	0.0593693	0.855847		0.744084	0.0382837	*
	Minc3s00249g08546		-0.314846	0.768739		0.459556	0.737592		2.37202	0.114518		0.809544	0.232506		1.84844	0.195396
	Minc3s00249g08547		0.0197117	0.96426		0.127751	0.819439		0.316798	0.478804		0.1445	0.724255		0.0997301	0.874523
	Minc3s00249g08548		0.126416	0.784009		0.130512	0.836203		6.40628	2.12506e-06	****	0.0400107	0.937061		6.19237	1.3211e-05	****
	Minc3s00249g08549		0.410463	0.12983		-0.127691	0.722568		-0.0912942	0.768493		-0.501414	0.0173206	*	-0.0517358	0.871157
	Minc3s00249g08550	regulation of transcription, DNA-templated; nucleus; zinc ion binding; DNA binding transcription factor activity; sequence-specific DNA binding	1.30847	7.85966e-24	****	-0.75208	1.48072e-06	****	1.47269	8.82064e-24	****	-2.02376	9.35842e-148	****	2.1388	6.47967e-161	****
	Minc3s00249g08551	oxidation-reduction process; pyrroline-5-carboxylate reductase activity; proline biosynthetic process	0.133633	0.469593		-0.182938	0.387352		1.28035	2.19731e-14	****	-0.278896	0.0238538	*	1.37814	3.85591e-25	****
	Minc3s00249g08552		-0.0212407	0.976743		-0.0234245	0.978657		0.770145	0.256382		0.0325188	0.957117		0.705066	0.337274
	Minc3s00249g08553		1.00201	0.399743		1.41518	0.381611		4.67049	0.0187466	*	0.443869	0.792524		3.16915	0.335763
	Minc3s00249g08554		0.343697	0.2		1.71504	2.6874e-10	****	7.8845	2.30758e-27	****	1.4057	4.29757e-20	****	6.08095	1.31155e-16	****
	Minc3s00249g08555		0.666214	0.211392		1.51402	0.0404936	*	7.0061	5.99255e-07	****	0.881853	0.213861		5.41247	0.00241854	**
	Minc3s00249g08556		0.197642	0.617318		1.41921	0.00511224	**	6.55854	1.02983e-06	****	1.26208	0.00483349	**	5.05681	0.00145693	**
	Minc3s00249g08557	ATP binding; protein phosphorylation; protein kinase activity	0.509166	0.029748	*	0.404501	0.205004		4.66669	6.18108e-19	****	-0.0695826	0.805186		4.17137	2.32384e-14	****
	Minc3s00249g08558	serine-type endopeptidase inhibitor activity	1.77808	0.446599		1.31631	0.655259		3.24577	0.254292		-0.483399	0.894276		1.97409	NA
	Minc3s00249g08559	transmembrane transport; integral component of membrane	-0.190926	0.847998		-2.61412	1.2752e-05	****	-2.28542	0.000143512	***	-2.38186	3.64184e-06	****	0.243172	0.692517
	Minc3s00249g08560		NA	NA		-1.51278	NA		NA	NA		-1.7491	NA		0.716692	NA
	Minc3s00249g08561		-1.85614	5.84123e-25	****	2.0326	4.73856e-09	****	4.87062	1.42685e-17	****	3.9416	4.56611e-77	****	2.75612	0.000443788	***
	Minc3s00249g08562		-0.688369	0.139677		1.75962	0.0375891	*	1.45806	0.0683219		2.47208	6.13526e-05	****	-0.403283	0.790541
	Minc3s00249g08563		-1.57279	NA		NA	NA		NA	NA		1.05767	NA		NA	NA
	Minc3s00249g08564		NA	NA		-1.51278	NA		NA	NA		-1.7491	NA		0.716692	NA
	Minc3s00249g08565		-0.645189	NA		0.410773	NA		0.252569	NA		1.09849	NA		NA	NA
	Minc3s00249g08566		0.220086	0.954815		-0.680476	NA		1.05492	NA		-0.853254	0.801855		1.68623	NA
	Minc3s00249g08567		1.21616	0.690698		2.22848	NA		0.223166	0.943155		1.05767	NA		-2.09663	NA
	Minc3s00249g08568		-0.081046	0.760809		-0.224519	0.368804		-0.016647	0.945752		-0.104265	0.380814		0.123516	0.339167
	Minc3s00249g08569		-0.961969	0.232661		0.267672	0.814706		2.53266	0.0153052	*	1.28551	0.00149218	**	2.18651	0.0107467	*
	Minc3s00249g08570		-1.29618	0.0180777	*	-0.0819853	0.924723		0.811996	0.237258		1.24558	3.51082e-06	****	0.81735	0.0921628
	Minc3s00249g08571		-1.51402	NA		-1.51278	NA		NA	NA		0.0355075	NA		0.716692	NA
	Minc3s00249g08572	extracellular space	-0.614385	2.21754e-06	****	-0.208121	0.290862		-0.323492	0.0296815	*	0.446331	1.49506e-06	****	-0.204232	0.071274
	Minc3s00249g08573		1.01324	NA		1.13621	NA		0.970386	NA		0.174454	NA		NA	NA
	Minc3s00250g08574		3.86088	3.76503e-08	****	0.145292	0.846522		4.27673	1.90888e-06	****	-3.67664	2.44994e-10	****	4.05538	8.89905e-07	****
	Minc3s00250g08575		-0.127344	0.83483		-0.218766	0.705077		0.248592	0.620778		-0.0486681	0.903528		0.380328	0.335249
	Minc3s00250g08576		NA	NA		NA	NA		NA	NA		NA	NA		NA	NA
	Minc3s00250g08577		-6.01083	1.83724e-150	****	4.09372	8.75308e-05	****	4.89765	0.000121515	***	10.1181	1.61233e-42	****	0.667992	0.844672
	Minc3s00250g08578		0.388699	0.903907		0.1015	NA		2.60325	NA		-0.234854	0.936577		2.38945	NA
	Minc3s00250g08579		5.18642	3.4364e-12	****	1.01335	0.081678		4.18763	1.26824e-08	****	-4.12977	4.67311e-10	****	3.09568	1.67746e-05	****
	Minc3s00250g08580		NA	NA		NA	NA		NA	NA		NA	NA		NA	NA
	Minc3s00250g08581		-2.85247	0.49431		-2.73792	NA		-3.87109	0.174148		0.106378	0.972799		-1.17068	0.697386
	Minc3s00251g08582		NA	NA		NA	NA		NA	NA		NA	NA		NA	NA
	Minc3s00251g08583		NA	NA		NA	NA		NA	NA		NA	NA		NA	NA
	Minc3s00251g08584		-0.687694	NA		NA	NA		NA	NA		0.174454	NA		NA	NA
	Minc3s00251g08585		3.174	0.435279		-0.637135	NA		2.19267	NA		-3.78153	0.221458		2.76485	0.492619
	Minc3s00251g08586		NA	NA		NA	NA		NA	NA		NA	NA		NA	NA
	Minc3s00251g08587		1.23586	NA		-0.550999	NA		0.252569	NA		-1.7491	NA		0.716692	NA
	Minc3s00251g08588	integral component of membrane; protein transport	-1.98785	1.661e-18	****	-0.293121	0.485826		-0.380163	0.29902		1.71731	9.81987e-24	****	-0.172894	0.643158
	Minc3s00251g08589		1.97186	NA		1.13621	NA		0.970386	NA		NA	NA		NA	NA
	Minc3s00251g08590		NA	NA		NA	NA		NA	NA		NA	NA		NA	NA
	Minc3s00251g08591		NA	NA		NA	NA		NA	NA		NA	NA		NA	NA
	Minc3s00251g08592		NA	NA		NA	NA		NA	NA		NA	NA		NA	NA
	Minc3s00251g08593		NA	NA		NA	NA		NA	NA		NA	NA		NA	NA
	Minc3s00251g08594		NA	NA		NA	NA		NA	NA		NA	NA		NA	NA
	Minc3s00251g08595		1.23586	NA		0.410773	NA		0.252569	NA		NA	NA		NA	NA
	Minc3s00251g08596	integral component of membrane	0.131487	0.808282		2.06448	0.00672355	**	3.48652	0.000358394	***	1.96966	0.00405113	**	1.35136	0.46196
	Minc3s00251g08597		-10.0675	1.49707e-15	****	NA	NA		NA	NA		9.55417	1.45173e-14	****	NA	NA
	Minc3s00251g08598		NA	NA		NA	NA		NA	NA		NA	NA		NA	NA
	Minc3s00251g08599	integral component of membrane	-5.01638	5.15838e-15	****	0.156781	0.952485		-0.908918	0.545669		5.20271	5.74587e-12	****	-1.1573	0.562132
	Minc3s00251g08600		NA	NA		NA	NA		NA	NA		NA	NA		NA	NA
	Minc3s00251g08601	protein binding	0.451288	0.0957349		0.539071	0.100237		1.30596	2.94823e-05	****	0.123818	0.677439		0.678527	0.0662709
	Minc3s00251g08602		NA	NA		NA	NA		NA	NA		NA	NA		NA	NA
	Minc3s00251g08603	protein binding	1.15448	3.28957e-07	****	0.135344	0.662522		0.275295	0.268758		-0.981083	3.68248e-06	****	0.0517966	0.870538
	Minc3s00251g08604	integral component of membrane; lipid metabolic process; sphingolipid delta-4 desaturase activity; sphingolipid biosynthetic process	0.182	0.635005		-1.1258	9.48366e-05	****	-1.69115	3.38262e-10	****	-1.27239	1.19335e-10	****	-0.652565	0.000100225	***
	Minc3s00252g08605	oxidation-reduction process	0.1495	0.891048		-1.12786	0.226212		5.45614	0.00298427	**	-1.23133	0.0423328	*	6.51712	1.40624e-05	****
	Minc3s00252g08606		-6.58846	7.62502e-06	****	-1.51278	NA		-3.12415	NA		5.11363	0.000543472	***	-1.70177	NA
	Minc3s00252g08607	nucleic acid binding	-0.602015	0.00619075	**	0.932848	0.00145721	**	4.64826	5.996e-19	****	1.57681	1.75027e-13	****	3.63492	4.25682e-10	****
	Minc3s00252g08608	viral DNA genome packaging	0.877737	0.725244		-1.81697	0.242191		3.00224	0.400828		-2.66488	0.0481338	*	4.77508	0.0170684	*
	Minc3s00252g08609	DNA binding; ATP binding; nucleus; DNA replication; DNA replication initiation; DNA helicase activity; MCM complex	0.35197	0.145225		0.754036	0.00909654	**	2.02725	1.68925e-11	****	0.443958	0.0680017		1.18938	0.000866572	***
	Minc3s00252g08610		2.20964	7.94784e-06	****	2.39264	0.000294113	***	6.2557	5.74723e-06	****	0.223603	0.823862		3.75531	0.0634527
	Minc3s00252g08611		1.0144	0.535279		1.12533	0.625836		3.70103	0.146411		0.15937	0.94553		2.43784	NA
	Minc3s00252g08612		1.07643	0.0249187	*	1.12733	0.0337267	*	1.55574	0.00318294	**	0.0804636	0.877455		0.33466	0.624366
	Minc3s00252g08613	ATP binding; protein phosphorylation; intracellular signal transduction; protein kinase activity; phosphorus-oxygen lyase activity; cyclic nucleotide biosynthetic process	0.986027	2.24462e-05	****	1.45321	9.04878e-07	****	0.461588	0.0680928		0.503887	0.100749		-1.07811	0.000364274	***
	Minc3s00252g08614		0.996977	0.0273912	*	1.13348	0.0368441	*	0.682046	0.251464		0.178593	0.75466		-0.538407	0.453896
	Minc3s00252g08615	proteolysis; metalloendopeptidase activity; metallopeptidase activity	2.03247	0.227465		1.07504	0.65265		0.290218	0.859121		-0.879178	0.750588		-0.891761	0.73991
	Minc3s00252g08616		2.06669	0.420269		1.40364	NA		2.95203	0.342827		-0.57942	0.892021		1.40309	NA
	Minc3s00252g08617	proteolysis; serine-type endopeptidase activity	-3.04276	0.0713404		-4.74445	0.00320358	**	-5.15239	0.000112064	***	-1.66725	0.0693837		-0.493661	0.623946
	Minc3s00252g08618	structural constituent of cuticle	-1.17426	0.607917		0.935667	NA		-0.729924	0.779703		2.14981	0.440124		-1.75461	0.663903
	Minc3s00252g08619		0.787637	0.0398348	*	1.60514	3.18729e-05	****	3.52023	6.93657e-15	****	0.845999	7.41926e-05	****	1.82847	4.32738e-06	****
	Minc3s00252g08620		0.70593	0.261963		-2.06757	1.69385e-06	****	-2.9043	1.10401e-13	****	-2.73416	2.18836e-16	****	-0.932606	0.000251058	***
	Minc3s00252g08621	nucleus; RNA binding; nucleic acid binding; mRNA processing	-0.141604	0.377663		0.551271	0.00146299	**	1.36391	1.66901e-19	****	0.73047	2.01751e-16	****	0.725165	1.05473e-12	****
	Minc3s00252g08622		-1.07465	0.000376048	***	0.836411	0.0318655	*	8.12194	4.01881e-10	****	1.95479	6.95116e-26	****	7.20247	6.14465e-08	****
	Minc3s00252g08623		-5.04797	6.48734e-93	****	1.22285	0.115737		3.96068	0.000588887	***	6.32322	1.53545e-82	****	2.64785	0.0946304
	Minc3s01070g20422		0.960451	6.41517e-06	****	1.80782	1.86725e-12	****	5.85704	3.33687e-44	****	0.878943	2.72645e-06	****	3.96056	2.1803e-18	****
	Minc3s00252g08625	heme binding	1.62186	0.000628457	***	-0.110554	0.867874		1.06962	0.0481715	*	-1.69594	0.000138704	***	1.08888	0.0459597	*
	Minc3s00252g08626		NA	NA		-3.27234	NA		-5.33609	0.0272074	*	-3.51366	0.300508		-2.09828	0.292105
	Minc3s00252g08627		-1.6899	0.575494		-1.63593	NA		-2.29438	0.499662		0.0945934	0.967917		-0.702705	0.813786
	Minc3s00252g08628		-0.565008	0.659089		0.203172	0.923617		3.95565	0.100393		0.833604	0.513991		3.70483	0.177429
	Minc3s00252g08629		-0.418942	0.772672		0.0259832	0.991414		0.50518	0.805932		0.485765	0.702078		0.405478	0.858945
	Minc3s00252g08630	membrane; calcium ion binding	0.315751	0.346391		0.607186	0.139225		1.45534	0.000344181	***	0.328988	0.376448		0.75451	0.155377
	Minc3s00252g08631		NA	NA		NA	NA		-4.9287	0.0284918	*	NA	NA		-4.46477	0.0582052
	Minc3s00252g08632		-0.239276	0.828767		1.00723	0.611536		1.76509	0.342408		1.31592	0.358883		0.734482	0.821717
	Minc3s00252g08633		NA	NA		NA	NA		NA	NA		NA	NA		NA	NA
	Minc3s00252g08634		1.21828	1.29314e-20	****	0.0548527	0.804893		0.44538	0.00195721	**	-1.12435	2.01043e-39	****	0.304019	0.000719806	***
	Minc3s00252g08635	nucleus; RNA binding; nucleic acid binding; mRNA processing	0.97928	5.49737e-12	****	0.244671	0.180795		0.694767	4.30181e-06	****	-0.698162	1.23824e-20	****	0.363227	3.36567e-08	****
	Minc3s00252g08636		-0.20279	0.598495		0.482733	0.268156		7.71994	3.72955e-09	****	0.731371	0.00275319	**	7.15451	8.18543e-08	****
	Minc3s00252g08637		NA	NA		NA	NA		NA	NA		NA	NA		NA	NA
	Minc3s00253g08638		-1.50369	7.4148e-05	****	-0.0258639	0.967437		1.27364	0.00442175	**	1.52709	7.70182e-23	****	1.21516	1.75125e-05	****
	Minc3s00253g08639		NA	NA		NA	NA		NA	NA		NA	NA		NA	NA
	Minc3s00253g08640	nucleic acid binding	-0.122714	0.856325		-0.826605	0.118052		-0.849213	0.106877		-0.656119	0.00446103	**	-0.106871	0.731205
	Minc3s00253g08641		-0.291545	0.467882		-0.307674	0.54907		0.377931	0.438043		0.0143579	0.968605		0.593834	0.180205
	Minc3s00253g08642		0.598803	0.0412865	*	-0.425268	0.178426		-0.55462	0.0596944		-0.990073	9.26125e-19	****	-0.22133	0.073768
	Minc3s00253g08643		-0.267973	0.473021		-0.0280131	0.961344		0.197407	0.691953		0.275528	0.338285		0.132268	0.794029
	Minc3s00253g08644		NA	NA		NA	NA		NA	NA		NA	NA		NA	NA
	Minc3s00253g08645		0.0667932	0.813828		0.917859	0.00233713	**	1.25341	0.000145089	***	0.882674	2.69652e-05	****	0.243654	0.555843
	Minc3s00253g08646		NA	NA		NA	NA		NA	NA		NA	NA		NA	NA
	Minc3s00253g08647		0.653227	0.0405565	*	0.741797	0.068128		6.59863	9.64818e-09	****	0.123343	0.744175		5.76853	2.05816e-06	****
	Minc3s00253g08648	ATP binding; cytoplasm; nucleic acid binding; nucleotide binding; aminoacyl-tRNA ligase activity; tRNA aminoacylation for protein translation; asparagine-tRNA ligase activity; asparaginyl-tRNA aminoacylation	-1.04518	4.51663e-08	****	-0.359321	0.19323		-0.459309	0.0401141	*	0.727258	1.7479e-06	****	-0.188415	0.409433
	Minc3s00253g08649		-1.81035	3.22707e-05	****	-0.276495	0.687215		0.0930809	0.880582		1.59134	2.44972e-10	****	0.280781	0.564469
	Minc3s00253g08650		-2.86288	0.0102031	*	-0.924098	0.729358		2.7896	NA		1.98534	0.0505928		3.65757	0.231026
	Minc3s00253g08651	carbohydrate metabolic process; alpha-L-fucosidase activity; fucose metabolic process	-3.03834	9.19184e-113	****	0.583039	0.00338526	**	0.384875	0.0411717	*	3.65897	0	****	-0.286476	0.050942
	Minc3s00253g08652		-1.49996	6.66673e-09	****	-0.646872	0.0655007		-0.61305	0.0627279		0.891104	1.92095e-06	****	-0.055881	0.876645
	Minc3s00253g08653	oxidoreductase activity	-0.497855	0.0950286		0.808749	0.0338903	*	2.2084	7.83211e-08	****	1.34095	5.36547e-09	****	1.31286	0.00337885	**
	Minc3s00253g08654		4.79369	1.27407e-05	****	0.978428	0.253114		6.25623	2.60702e-05	****	-3.76674	0.00512349	**	5.17148	0.00527634	**
	Minc3s00253g08655	integral component of membrane	6.46225	3.60347e-08	****	-0.865465	0.0273562	*	-0.837256	0.0211492	*	-7.28755	8.44866e-11	****	-0.0596544	0.90383
	Minc3s00253g08656	membrane; potassium channel activity; potassium ion transmembrane transport	4.5171	3.02181e-50	****	-0.167121	0.495001		-0.376924	0.054095		-4.64509	1.08393e-73	****	-0.296072	0.0756264
	Minc3s00253g08657		NA	NA		NA	NA		NA	NA		NA	NA		NA	NA
	Minc3s00253g08658		NA	NA		NA	NA		NA	NA		NA	NA		NA	NA
	Minc3s00253g08659		4.79661	2.79631e-14	****	0.499871	0.327296		2.50466	3.51688e-07	****	-4.25064	4.82954e-10	****	1.90915	0.0014198	**
	Minc3s00253g08660	integral component of membrane	3.57317	5.4996e-27	****	-1.99887	6.50924e-25	****	-2.79105	5.56664e-46	****	-5.53231	1.17302e-178	****	-0.881436	1.61958e-21	****
	Minc3s00253g08661		5.02447	2.26326e-15	****	0.0835338	0.884898		0.984239	0.0248717	*	-4.90423	8.10542e-15	****	0.81642	0.0881732
	Minc3s00253g08662	ATP binding; cytoplasm; nucleotide binding; aminoacyl-tRNA ligase activity; tRNA aminoacylation for protein translation; methionine-tRNA ligase activity; methionyl-tRNA aminoacylation	4.45879	1.74603e-30	****	0.374328	0.288049		0.936584	0.00345608	**	-4.04931	2.28632e-28	****	0.475348	0.133071
	Minc3s00253g08663		5.99721	2.56663e-06	****	0.705407	0.349482		1.38822	0.0627039		-5.25845	5.01419e-05	****	0.589347	0.526784
	Minc3s00253g08664		NA	NA		NA	NA		NA	NA		NA	NA		NA	NA
	Minc3s00253g08665		5.58787	4.7044e-30	****	0.395337	0.240319		1.33894	1.31131e-05	****	-5.15578	2.9675e-26	****	0.857221	0.00831541	**
	Minc3s00253g08666		2.67121	NA		0.108075	NA		0.727241	NA		-2.51104	NA		0.52269	NA
	Minc3s00253g08667		NA	NA		NA	NA		NA	NA		NA	NA		NA	NA
	Minc3s00253g08668		1.23586	NA		-2.40685	NA		-2.20817	NA		-3.60449	0.230451		0.109289	0.977627
	Minc3s00253g08669	protein binding	6.75668	1.07511e-08	****	-0.173159	0.764208		0.559917	0.372265		-6.88998	1.42476e-09	****	0.652306	0.255451
	Minc3s00253g08670		0.649774	0.148873		-0.456032	0.240941		-0.613428	0.0714232		-1.06752	0.00294894	**	-0.246215	0.523811
	Minc3s00253g08671	proteolysis; cysteine-type peptidase activity	0.697341	0.0432832	*	-0.317669	0.252609		-1.03683	1.19701e-06	****	-0.975993	0.0194979	*	-0.802876	1.05232e-06	****
	Minc3s00253g08672	proteolysis; cysteine-type peptidase activity	-1.99138	4.71782e-22	****	2.32398	2.04314e-27	****	1.81812	7.98023e-19	****	4.35748	4.56761e-185	****	-0.592123	0.0208193	*
	Minc3s00253g08673	proteolysis; cysteine-type peptidase activity	1.92319	0.0033175	**	-1.65536	0.000120609	***	-2.34745	7.7295e-08	****	-3.5438	2.88655e-13	****	-0.77682	0.0465012	*
	Minc3s00253g08674		-6.49693	6.77461e-106	****	0.529239	0.530465		-0.193787	0.794474		7.02459	1.10645e-189	****	-0.816446	0.250581
	Minc3s00254g08675	protein folding; unfolded protein binding	0.959332	0.00913902	**	-0.403845	0.324781		6.51774	3.21553e-06	****	-1.33043	2.57628e-14	****	6.8435	2.20094e-22	****
	Minc3s00254g08676	protein binding; glutamine metabolic process; glutaminase activity	3.68379	3.91846e-60	****	0.447896	0.0474237	*	2.0779	8.9491e-24	****	-3.19655	4.55654e-104	****	1.54384	2.62127e-29	****
	Minc3s00254g08677		0.87598	0.000120531	***	-0.5223	0.0339205	*	-0.572867	0.0132882	*	-1.36232	1.33487e-36	****	-0.141065	0.218049
	Minc3s00254g08678		0.961829	0.000805995	***	-0.18062	0.652415		0.368867	0.265222		-1.10476	2.37934e-05	****	0.460866	0.159277
	Minc3s00254g08679		0.338035	0.194188		0.0860241	0.803993		2.65979	1.05289e-16	****	-0.208743	0.207795		2.48608	7.63679e-25	****
	Minc3s00254g08680		-0.411155	0.805031		-0.950246	0.584071		3.02319	0.234994		-0.500226	0.678101		3.90603	0.0545224
	Minc3s00254g08681		0.345862	0.793208		-0.0394065	0.98125		2.66843	0.0759179		-0.32999	0.673142		2.63162	0.0298257	*
	Minc3s00254g08682		0.197773	0.775984		-0.856701	0.13517		0.714627	0.266109		-1.00695	1.68921e-05	****	1.49543	1.40037e-06	****
	Minc3s00254g08683	GTPase activator activity; regulation of small GTPase mediated signal transduction	0.100628	0.831989		-0.280243	0.549236		0.959438	0.0167439	*	-0.336256	0.0827578		1.15524	1.29066e-06	****
	Minc3s00254g08684	hydrolase activity	0.707906	0.604717		-0.665881	0.544443		-1.54489	0.0367678	*	-1.33847	0.217201		-0.968953	0.258834
	Minc3s00254g08685		1.5342	5.22845e-05	****	0.688693	0.0853586		1.45368	0.000385406	***	-0.8101	0.0239346	*	0.673827	0.127723
	Minc3s00254g08686	regulation of transcription, DNA-templated; DNA binding transcription factor activity; transcription factor complex	1.41972	0.000602648	***	0.367289	0.522356		1.58068	0.006089	**	-1.01601	0.0461017	*	1.13376	0.11078
	Minc3s00254g08687		NA	NA		NA	NA		NA	NA		NA	NA		NA	NA
	Minc3s00254g08688		2.30715	0.268517		3.3355	NA		3.17941	0.254605		1.04709	NA		NA	NA
	Minc3s00254g08689		1.80675	0.628859		1.95103	NA		1.79578	NA		0.174454	NA		NA	NA
	Minc3s00254g08690		1.25252	0.000949341	***	-1.18583	0.000504478	***	-1.87421	4.51542e-10	****	-2.4043	4.68864e-22	****	-0.777117	7.56861e-05	****
	Minc3s00254g08691	RNA binding; nucleic acid binding	1.63117	2.23507e-10	****	0.620168	0.0352629	*	1.89673	8.04493e-12	****	-0.974551	9.7267e-11	****	1.18703	2.89559e-11	****
	Minc3s00254g08692	intracellular signal transduction	-0.564654	0.0010606	**	0.547636	0.0213588	*	1.12989	8.5723e-08	****	1.15347	1.99534e-14	****	0.495121	0.0399058	*
	Minc3s00254g08693		0.392194	0.358419		0.473674	0.269305		4.2017	2.95937e-20	****	0.130145	0.55511		3.63722	2.08718e-26	****
	Minc3s00254g08694		-9.37771	1.74217e-13	****	NA	NA		NA	NA		8.86479	1.72587e-12	****	NA	NA
	Minc3s00254g08695		0.475193	0.366071		0.365127	0.540436		2.20001	3.09895e-05	****	-0.0759832	0.800905		1.7593	3.19207e-06	****
	Minc3s00254g08696	ATP binding; glutathione biosynthetic process; ligase activity; glutathione synthase activity	0.93261	8.95505e-07	****	0.568542	0.013111	*	3.61947	4.96358e-41	****	-0.321938	0.0558475		2.96529	2.95782e-30	****
	Minc3s00254g08697	protein binding	1.29198	3.96348e-18	****	0.490971	0.00626178	**	0.841617	3.86435e-08	****	-0.761749	9.39414e-10	****	0.26334	0.0708849
	Minc3s00254g08698	protein serine/threonine phosphatase inhibitor activity; negative regulation of phosphoprotein phosphatase activity	1.87939	8.78815e-17	****	-0.831058	8.13722e-05	****	-1.14258	1.32285e-08	****	-2.67288	1.33472e-51	****	-0.399715	0.0101741	*
	Minc3s00254g08699		1.15692	0.000290576	***	1.17457	0.00119115	**	6.94857	7.69995e-10	****	0.0522398	0.906356		5.68829	3.35211e-06	****
	Minc3s00254g08700		-2.1694	NA		NA	NA		NA	NA		1.65634	NA		NA	NA
	Minc3s00254g08701		1.87028	7.36791e-19	****	-0.155007	0.586899		-0.46076	0.0690648		-1.98832	1.59024e-24	****	-0.394167	0.0659368
	Minc3s00254g08702	DNA binding; regulation of transcription, DNA-templated; sequence-specific DNA binding	0.784092	0.429061		0.915998	0.477005		3.26149	0.0469875	*	0.166302	0.899807		2.28678	0.314468
	Minc3s00254g08703		0.516866	0.151195		-0.0195608	0.967779		1.02087	0.00182057	**	-0.492334	2.6683e-06	****	0.958293	8.69704e-15	****
	Minc3s00254g08704		0.71899	0.0298169	*	1.06842	0.00690188	**	3.87783	3.12553e-10	****	0.389766	0.360852		2.71873	0.000418306	***
	Minc3s00254g08705		-0.540879	0.00370434	**	0.732335	0.00144546	**	1.99865	9.67182e-17	****	1.31302	5.29949e-31	****	1.17625	1.60207e-09	****
	Minc3s00254g08706	cholinesterase activity	2.09278	1.2447e-17	****	0.269628	0.385106		0.358817	0.187243		-1.7867	2.18592e-28	****	-0.00138717	0.995465
	Minc3s00255g08707		-0.537662	0.00143357	**	-0.481743	0.0150112	*	-0.831209	2.37995e-07	****	0.0962039	0.437658		-0.437777	7.65393e-05	****
	Minc3s00255g08708		-1.69042	9.74171e-05	****	0.634701	0.477145		3.80517	0.00175447	**	2.33649	1.10577e-07	****	3.07191	0.0341975	*
	Minc3s00255g08709		-0.001482	0.998723		0.479174	0.629173		1.57211	0.11236		0.526418	0.447482		1.01629	0.384204
	Minc3s00255g08710		-1.6324	0.000131365	***	-1.60245	0.000845804	***	-1.80628	3.84858e-05	****	0.0784649	0.825574		-0.29133	0.465978
	Minc3s00255g08711	integral component of membrane	2.08967	1.29062e-23	****	1.03762	4.62954e-05	****	6.70822	7.49053e-34	****	-1.01742	8.50858e-07	****	5.58394	2.5702e-23	****
	Minc3s00255g08712	ATP binding; nucleic acid binding	0.889312	0.265403		-0.519457	0.505355		0.322403	0.707732		-1.36954	0.0158047	*	0.765097	0.292964
	Minc3s00255g08713		-0.506628	0.583519		-0.624926	0.565937		-0.969283	0.238124		-0.0807856	0.925677		-0.428961	0.646442
	Minc3s00255g08714		0.581767	0.160098		0.0397888	0.948881		0.25455	0.608304		-0.501513	0.178958		0.130102	0.82149
	Minc3s00255g08715	ATP binding; ATPase activity	-2.38846	1.1308e-16	****	-2.1946	6.82884e-11	****	-2.80628	3.227e-20	****	0.237521	0.222853		-0.704206	0.000359059	***
	Minc3s00255g08716		NA	NA		NA	NA		NA	NA		NA	NA		NA	NA
	Minc3s00255g08717		-3.1453	0.402186		NA	NA		NA	NA		2.63115	0.451834		NA	NA
	Minc3s00255g08718		-3.56416	0.197361		NA	NA		NA	NA		3.04937	0.278827		NA	NA
	Minc3s00255g08719	integral component of membrane	1.04947	0.00937278	**	0.757439	0.0847496		5.11419	3.57064e-16	****	-0.247908	0.385964		4.28052	8.25871e-14	****
	Minc3s00255g08720	ATP binding; nucleic acid binding	-4.44248	0.00153837	**	-4.83661	0.000824551	***	-5.49915	1.90004e-05	****	-0.350556	0.644216		-0.750164	0.312739
	Minc3s00255g08721		0.638237	0.123959		-0.589722	0.177905		-0.117756	0.791695		-1.18329	2.81356e-05	****	0.38558	0.276219
	Minc3s00255g08722	ATP binding; ATPase activity	-0.539645	0.0148111	*	-0.868569	0.00038601	***	-1.16652	2.29229e-09	****	-0.290632	0.129007		-0.38528	0.0363305	*
	Minc3s00255g08723		0.313948	0.588432		0.548	0.474142		3.5287	5.82216e-05	****	0.271445	0.644392		2.89504	0.00351188	**
	Minc3s00255g08724	fatty acid biosynthetic process	-8.19699	5.27352e-10	****	-1.51278	NA		NA	NA		6.72209	3.12983e-07	****	0.716692	NA
	Minc3s00255g08725		-1.83403	0.0114624	*	-1.78195	0.0336078	*	-2.1982	0.0016643	**	0.0858455	0.90288		-0.500066	0.496402
	Minc3s00255g08726	fatty acid biosynthetic process	0.726184	0.0889995		-0.322654	0.510146		-0.463736	0.264351		-1.01376	0.000967125	***	-0.233488	0.529455
	Minc3s00255g08727		-0.463388	0.247728		1.57338	0.00847708	**	4.75485	5.98974e-06	****	2.0665	7.00404e-06	****	3.09248	0.0313206	*
	Minc3s00255g08728	oxidation-reduction process; oxidoreductase activity; iron ion binding; oxidoreductase activity, acting on paired donors, with incorporation or reduction of molecular oxygen; L-ascorbic acid binding	1.10968	2.71375e-06	****	0.723828	0.0118451	*	1.93257	4.85143e-11	****	-0.348983	0.199334		1.12256	0.000904439	***
	Minc3s00255g08729	flavin adenine dinucleotide binding; tRNA wobble uridine modification; tRNA processing	-0.724369	0.121614		0.315468	0.726554		1.16007	0.111093		1.09364	0.0414134	*	0.765851	0.448096
	Minc3s00255g08730		-3.10006	0.164957		0.410773	NA		0.252569	NA		3.55109	0.144508		NA	NA
	Minc3s00255g08731	flavin adenine dinucleotide binding; tRNA wobble uridine modification; tRNA processing	-0.506637	0.183422		0.475472	0.397311		0.781573	0.128159		1.01576	0.00760246	**	0.216306	0.773379
	Minc3s00255g08732		-0.0224883	0.990664		-0.450287	0.829727		-0.882665	0.63369		-0.383005	0.792559		-0.511878	0.784878
	Minc3s00255g08733	protein binding	-1.12132	8.86168e-09	****	0.171687	0.56461		0.865256	0.000178241	***	1.33216	2.11429e-27	****	0.609168	0.00185116	**
	Minc3s00256g08734		-3.48555	0.117925		-4.05066	0.0597772		-3.43513	0.141596		-0.519263	0.710986		0.529867	0.776572
	Minc3s00256g08735		-0.355775	0.787806		0.195728	0.92019		0.718663	0.62813		0.601957	0.652558		0.454028	0.83279
	Minc3s00256g08736		-3.36925	1.82971e-60	****	1.04775	0.031709	*	2.49298	3.27893e-06	****	4.44575	1.1136e-81	****	1.35911	0.0793119
	Minc3s00256g08737	protein binding	-1.22023	0.180462		0.141787	0.91037		2.51043	0.00879921	**	1.40687	1.74462e-17	****	2.29109	3.12939e-05	****
	Minc3s00256g08738	extracellular region; pectate lyase activity	-1.88875	4.77774e-05	****	1.46517	0.136357		4.16418	0.00300597	**	3.36318	6.50891e-10	****	2.59668	0.203232
	Minc3s00256g08739	extracellular region; pectate lyase activity	-0.573558	7.59186e-05	****	2.8253	1.67065e-43	****	8.10154	1.76753e-79	****	3.43254	2.59309e-172	****	5.18958	1.14109e-28	****
	Minc3s00256g08740	protein binding	NA	NA		NA	NA		NA	NA		NA	NA		NA	NA
	Minc3s00256g08741	protein binding	-1.43823	0.000326603	***	-0.304966	0.589323		-0.252123	0.621887		1.18072	1.13394e-09	****	-0.0337195	0.939423
	Minc3s00256g08742	protein binding	-1.06622	7.6443e-07	****	0.228873	0.504993		1.36324	2.95847e-06	****	1.3379	1.06243e-18	****	1.04629	7.74138e-05	****
	Minc3s00256g08743		NA	NA		NA	NA		NA	NA		NA	NA		NA	NA
	Minc3s00256g08744		-0.687694	NA		-3.55097	NA		-2.67267	NA		-2.81193	0.325458		0.813671	0.823023
	Minc3s00256g08745		-4.1309	0.000308076	***	1.84612	NA		1.68701	NA		6.04172	4.06214e-05	****	NA	NA
	Minc3s00256g08746		2.14197	NA		-3.53588	0.0591308		1.16665	NA		-5.63058	0.00175515	**	4.60339	0.0285651	*
	Minc3s00256g08747	extracellular region; pectate lyase activity	3.37822	0.127197		-2.34078	0.0277825	*	-3.38911	6.7792e-05	****	-5.66701	0.000185292	***	-1.13129	0.126369
	Minc3s00256g08748	extracellular region; pectate lyase activity	6.31666	5.00978e-05	****	4.52763	0.0100615	*	4.36836	0.00793863	**	-1.7491	NA		-0.24509	NA
	Minc3s00256g08749		-2.95554	0.564533		-2.76659	NA		NA	NA		0.288068	0.932728		1.97409	NA
	Minc3s00256g08750	G-protein coupled receptor signaling pathway; GTPase activity; heterotrimeric G-protein complex	-1.29583	7.28305e-05	****	0.973965	0.0565179		1.58603	0.00156652	**	2.2978	8.83542e-19	****	0.524115	0.415062
	Minc3s00257g08751		-6.18591	6.16023e-05	****	NA	NA		NA	NA		5.67163	0.00025211	***	NA	NA
	Minc3s00257g08752		NA	NA		NA	NA		NA	NA		NA	NA		NA	NA
	Minc3s00257g08753		NA	NA		NA	NA		NA	NA		NA	NA		NA	NA
	Minc3s00257g08754		NA	NA		NA	NA		NA	NA		NA	NA		NA	NA
	Minc3s00257g08755		3.39614	0.279581		2.56568	NA		2.40458	NA		NA	NA		NA	NA
	Minc3s00257g08756		3.35766	3.03196e-44	****	2.49309	8.94525e-26	****	8.81928	1.65967e-119	****	-0.828621	4.13604e-13	****	6.2323	2.18955e-94	****
	Minc3s00257g08757		-3.82015	5.00224e-21	****	3.27715	0.0266182	*	5.46893	0.0012861	**	7.11152	3.18467e-15	****	1.99142	NA
	Minc3s00257g08758	transmembrane transport; integral component of membrane	0.34901	0.445884		-0.0968344	0.880518		-0.365513	0.397376		-0.409364	0.370833		-0.355969	0.501134
	Minc3s00257g08759	integral component of membrane; G-protein coupled receptor signaling pathway; G-protein coupled receptor activity	1.03856	0.00166505	**	0.455599	0.292255		0.66884	0.0697591		-0.545249	0.174754		0.127856	0.824403
	Minc3s00257g08760		NA	NA		NA	NA		NA	NA		NA	NA		NA	NA
	Minc3s00257g08761		2.05224	NA		0.261439	NA		1.05492	NA		-1.7491	NA		0.716692	NA
	Minc3s00257g08762		NA	NA		NA	NA		NA	NA		NA	NA		NA	NA
	Minc3s00257g08763		7.79222	1.9993e-08	****	0.660819	0.345275		6.80332	1.97063e-06	****	-7.09503	7.55767e-07	****	6.06508	0.000108199	***
	Minc3s00257g08764		3.32113	0.395229		2.48307	NA		2.31592	NA		NA	NA		NA	NA
	Minc3s00257g08765		6.05361	0.000241595	***	1.65868	0.256535		5.07262	0.00462253	**	-4.31471	0.107629		3.28398	0.33743
	Minc3s00257g08766		NA	NA		NA	NA		NA	NA		NA	NA		NA	NA
	Minc3s00257g08767		-0.687694	NA		NA	NA		NA	NA		0.174454	NA		NA	NA
	Minc3s00257g08768	protein binding; Rho guanyl-nucleotide exchange factor activity; cytoplasm; intracellular signal transduction	-1.4851	0.00741605	**	-1.22068	0.0290603	*	-1.60871	0.00255138	**	0.312572	0.223415		-0.473164	0.0744517
	Minc3s00257g08769		NA	NA		NA	NA		NA	NA		NA	NA		NA	NA
	Minc3s00257g08770	nucleic acid binding; DNA integration	-7.73065	2.21527e-08	****	-2.21424	NA		NA	NA		5.41372	9.20357e-06	****	1.40309	NA
	Minc3s00258g08771		0.720044	0.00719281	**	0.398657	0.242245		0.366875	0.2905		-0.283427	0.268412		-0.118235	0.762011
	Minc3s00258g08772		-1.04265	0.00148054	**	-0.0912602	0.87897		-0.201708	0.641763		0.981312	0.000351808	***	-0.201721	0.659948
	Minc3s00258g08773		-0.574651	0.0145125	*	-0.986993	0.000236519	***	-1.1021	2.39114e-06	****	-0.371439	0.0607271		-0.20508	0.396032
	Minc3s00258g08774		-0.0667565	0.84413		0.88347	0.0319836	*	3.83846	1.07914e-08	****	0.977551	0.00123042	**	2.85247	8.54981e-05	****
	Minc3s00258g08775	regulation of transcription, DNA-templated	1.48246	2.98731e-10	****	0.175766	0.605368		0.622486	0.0213465	*	-1.2689	1.22763e-09	****	0.359188	0.171817
	Minc3s00258g08776		0.240952	0.903907		0.380354	0.896887		2.91457	0.339703		0.181617	0.938813		2.38945	NA
	Minc3s00258g08777		NA	NA		NA	NA		NA	NA		NA	NA		NA	NA
	Minc3s00258g08778	oxidation-reduction process; oxidoreductase activity; antioxidant activity; cell redox homeostasis; peroxiredoxin activity	1.19504	0.000810516	***	-0.246932	0.606492		0.0202006	0.958386		-1.40332	0.000126132	***	0.177024	0.705661
	Minc3s00258g08779		1.89446	0.000871977	***	-0.622587	0.271442		-0.759468	0.141235		-2.47962	1.40512e-06	****	-0.223828	0.709247
	Minc3s00258g08780	protein binding	0.568274	0.0355676	*	-0.3019	0.372147		-0.612131	0.0223779	*	-0.834158	9.68851e-06	****	-0.400971	0.0444858	*
	Minc3s00258g08781	RNA processing; spliceosomal snRNP assembly; spliceosomal complex	0.999383	3.26155e-08	****	-0.710189	0.000596916	***	-0.891661	2.20588e-07	****	-1.67032	3.45074e-30	****	-0.270925	0.0728623
	Minc3s00258g08782		0.846367	0.000821026	***	-0.0447489	0.906693		0.060536	0.83804		-0.849583	6.35368e-08	****	0.0202728	0.937948
	Minc3s00258g08783	dynactin complex	1.41378	1.50474e-11	****	-0.307219	0.191913		-0.318714	0.116393		-1.6836	1.69451e-22	****	-0.0990126	0.629319
	Minc3s00258g08784		1.29435	0.0143521	*	1.21126	0.0408141	*	7.35407	9.77961e-08	****	-0.0480963	0.947772		6.04125	0.000124223	***
	Minc3s00258g08785	nucleic acid binding	1.6807	8.94149e-06	****	0.331175	0.495001		0.568799	0.17539		-1.31486	0.000592723	***	0.147536	0.783183
	Minc3s00258g08786	cytoplasm; translation initiation factor activity; ribosome binding; eukaryotic translation initiation factor 3 complex; regulation of translational initiation; binding	-1.69845	0.000271645	***	-0.536431	0.484652		-0.633097	0.334182		1.18671	0.00111453	**	-0.187029	0.790276
	Minc3s00258g08787		0.287984	0.721231		-0.442951	0.579235		-0.175871	0.821533		-0.682545	0.0397573	*	0.186692	0.704958
	Minc3s00258g08788		NA	NA		NA	NA		NA	NA		NA	NA		NA	NA
	Minc3s00258g08789		NA	NA		NA	NA		NA	NA		NA	NA		NA	NA
	Minc3s00258g08790		0.789984	0.000976358	***	0.340418	0.24721		1.1293	1.09545e-05	****	-0.408098	0.0590097		0.70142	0.00606374	**
	Minc3s00258g08791	metal ion binding	1.13583	8.10696e-07	****	0.658806	0.0123516	*	1.23235	5.564e-07	****	-0.439937	0.00153334	**	0.481655	0.00275829	**
	Minc3s00258g08792		-1.38836	4.32378e-15	****	-0.334742	0.123571		-0.498477	0.00556795	**	1.0918	7.00292e-39	****	-0.249259	0.00733963	**
	Minc3s00258g08793	structural constituent of cuticle	-1.50142	0.0158782	*	1.4808	0.265717		4.17091	0.0156303	*	3.00001	0.00018295	***	2.58953	0.352074
	Minc3s00258g08794	ATP binding; chromatin organization; spindle organization; centrosome cycle; NuRD complex	0.0951101	0.822546		0.144892	0.736558		0.839725	0.0117152	*	0.0924611	0.392805		0.612077	5.33741e-07	****
	Minc3s00258g08795		-4.00881	1.73247e-24	****	2.90828	0.0663376		4.14167	0.0173546	*	6.86283	2.57998e-14	****	1.0461	NA
	Minc3s00258g08796		-3.27565	8.46037e-08	****	2.79785	0.181937		4.42815	0.0424148	*	6.01348	1.55582e-07	****	1.47657	NA
	Minc3s00259g08797	zinc ion binding; proteolysis; aminopeptidase activity	-4.57159	0.00823569	**	-1.51377	NA		-1.7071	NA		3.15738	0.0467534	*	-0.278583	0.953704
	Minc3s00259g08798		-0.687694	NA		NA	NA		NA	NA		0.174454	NA		NA	NA
	Minc3s00259g08799	protein binding	0.802288	0.312978		-0.559015	0.4714		0.73484	0.374808		-1.31011	0.000193518	***	1.21735	0.00795625	**
	Minc3s00259g08800	protein binding	0.985817	0.367114		0.0902665	0.951826		2.2667	0.0771211		-0.841894	0.251239		2.11226	0.0508681
	Minc3s00259g08801	protein binding	1.27713	1.26415e-07	****	0.185474	0.534774		1.21668	6.15945e-07	****	-1.05113	1.70907e-22	****	0.948769	5.20213e-15	****
	Minc3s00259g08802		0.639053	0.136852		0.522185	0.233936		1.43678	0.000269992	***	-0.0749404	0.69242		0.83366	2.95567e-05	****
	Minc3s00259g08803	protein binding; signal transduction; 3',5'-cyclic-nucleotide phosphodiesterase activity; phosphoric diester hydrolase activity	0.858626	6.19346e-05	****	0.427983	0.065298		1.07206	3.30085e-07	****	-0.390043	7.08938e-08	****	0.55995	1.53161e-11	****
	Minc3s00259g08804	regulation of transcription, DNA-templated; DNA binding transcription factor activity	-1.56576	0.150562		-0.280008	0.889725		0.779175	0.696677		1.33031	0.19363		0.98445	0.657306
	Minc3s00259g08805	protein binding	-0.200158	0.467702		1.23699	1.29727e-05	****	5.6417	4.59742e-27	****	1.47566	1.9274e-18	****	4.31653	1.12838e-15	****
	Minc3s00259g08806		3.83187	0.255318		3.01975	NA		2.87031	0.438893		NA	NA		NA	NA
	Minc3s00259g08807	zinc ion binding; proteolysis; aminopeptidase activity	0.733485	4.00303e-06	****	0.624469	0.000355059	***	1.83072	3.42866e-29	****	-0.0702179	0.637362		1.11927	6.08766e-14	****
	Minc3s00259g08808	catalytic activity; oxidoreductase activity; coenzyme binding; nucleotide-sugar biosynthetic process	0.564017	0.00790441	**	0.487063	0.0443784	*	0.608898	0.00865785	**	-0.0406292	0.773732		0.0303859	0.874339
	Minc3s00259g08809	integral component of membrane	0.196236	0.617889		0.422821	0.433933		1.14658	0.0391866	*	0.268496	0.539895		0.645386	0.352062
	Minc3s00259g08810	ATP binding	0.335203	0.268816		-0.197449	0.548547		-0.0886056	0.768064		-0.491398	3.39868e-09	****	0.0244026	0.83889
	Minc3s00259g08811		-2.70709	5.36494e-12	****	-1.7079	0.00264677	**	-1.26586	0.0502998		1.04527	0.00231211	**	0.353316	0.598254
	Minc3s00259g08812		-1.57367	5.03594e-12	****	-1.27948	1.05795e-05	****	-1.61816	1.45895e-10	****	0.340099	0.081796		-0.42837	0.0650259
	Minc3s00259g08813		-1.01416	0.000154848	***	-0.193228	0.654487		0.0851345	0.826253		0.857166	0.000142044	***	0.194965	0.624834
	Minc3s00259g08814		0.176774	0.543197		0.440033	0.105838		1.09441	1.3168e-05	****	0.306582	0.00660086	**	0.569597	4.83597e-05	****
	Minc3s00259g08815	metal ion binding	-1.79879	0.0226744	*	-0.770329	0.567717		-1.36738	0.135569		1.06879	0.192196		-0.689312	0.550544
	Minc3s00259g08816	lipid binding	0.302537	0.18934		-0.323397	0.188217		-0.645255	0.00248087	**	-0.591029	3.81268e-18	****	-0.410886	3.38591e-19	****
	Minc3s00259g08817	RNA binding; nucleic acid binding; mitochondrion; protein kinase A regulatory subunit binding; regulation of protein kinase A signaling	-0.306404	0.310508		0.187304	0.587447		0.572559	0.0422818	*	0.533478	1.69268e-05	****	0.304037	0.0750288
	Minc3s00259g08818	catalytic activity; cation binding; protein dephosphorylation; protein serine/threonine phosphatase activity	0.439331	0.0811507		-1.03361	4.90669e-06	****	-1.03914	2.54334e-06	****	-1.43441	5.39096e-27	****	-0.0905035	0.602575
	Minc3s00259g08819	protein binding	-1.6549	3.87886e-08	****	-0.9525	0.00424715	**	-1.36139	8.16567e-06	****	0.743039	0.000242816	***	-0.494979	0.0381696	*
	Minc3s00259g08820	protein tyrosine phosphatase activity; metal ion binding; dephosphorylation; actin cytoskeleton; regulation of actin filament polymerization; Arp2/3 complex-mediated actin nucleation; Arp2/3 protein complex; actin filament polymerization	0.413432	0.0561013		0.312711	0.2759		0.579819	0.0172072	*	-0.0622296	0.794436		0.179605	0.548083
	Minc3s00259g08821	carbohydrate binding	1.24532	0.000229838	***	1.62793	5.98043e-05	****	4.68498	1.64504e-11	****	0.418006	0.382998		2.95517	0.00114867	**
	Minc3s00260g08822	nucleic acid binding	0.936229	3.72741e-06	****	0.233835	0.426579		0.53055	0.0248803	*	-0.664586	5.43947e-05	****	0.205178	0.34782
	Minc3s00260g08823	proteolysis; cysteine-type peptidase activity	0.517221	0.00396118	**	0.059951	0.823557		1.46728	3.18412e-13	****	-0.419783	0.00193447	**	1.32078	4.97389e-16	****
	Minc3s00260g08824		NA	NA		NA	NA		NA	NA		NA	NA		NA	NA
	Minc3s00260g08825		1.05913	0.527125		1.36989	0.565413		3.7638	0.1408		0.343465	0.884834		2.37112	NA
	Minc3s00260g08826		0.639861	0.807896		1.00942	NA		-0.631886	0.792105		0.385133	0.89769		-1.73313	0.547797
	Minc3s00260g08827	metabolic process; transferase activity, transferring hexosyl groups	0.219073	0.331074		0.948291	2.15077e-05	****	1.20775	3.27169e-08	****	0.76241	1.5332e-07	****	0.17138	0.456368
	Minc3s00260g08828	transmembrane transport; membrane; integral component of membrane; secondary active sulfate transmembrane transporter activity; sulfate transport; sulfate transmembrane transporter activity	-0.158349	0.551878		-0.461284	0.106288		0.0901931	0.748204		-0.262997	0.147744		0.467295	0.0300984	*
	Minc3s00260g08829	DNA binding; regulation of transcription, DNA-templated; sequence-specific DNA binding	-0.840873	0.0195974	*	0.241699	0.713532		0.474702	0.369487		1.11076	0.00174496	**	0.141546	0.846812
	Minc3s00260g08830		-0.0886581	0.869118		0.699982	0.287408		1.71858	0.00748847	**	0.826684	0.097324		0.93323	0.296207
	Minc3s00260g08831		-0.229982	0.515479		0.264522	0.637553		1.21426	0.00609102	**	0.540154	0.138445		0.866053	0.122179
	Minc3s00260g08832		-0.225321	0.743353		-0.657439	0.400185		-1.06291	0.0795534		-0.403809	0.466751		-0.489086	0.442142
	Minc3s00260g08833		-0.848682	0.426895		-2.1133	0.0110402	*	-3.15302	8.35417e-07	****	-1.2292	0.0954999		-1.12303	0.0520226
	Minc3s00260g08834		-3.93192	0.122428		NA	NA		NA	NA		3.42115	0.180539		NA	NA
	Minc3s00260g08835		0.128338	0.906303		0.82246	0.509441		2.22648	0.0633398		0.730552	0.410105		1.31325	0.400651
	Minc3s00260g08836		0.70985	0.160605		0.0938023	0.904328		-0.0894277	0.885374		-0.573424	0.287365		-0.268984	0.707011
	Minc3s00260g08837		0.0901296	0.898562		0.416293	0.648151		0.192274	0.819177		0.362242	0.620254		-0.305714	0.781139
	Minc3s00260g08838	transferase activity, transferring glycosyl groups	-5.2097	8.32939e-09	****	2.12342	NA		1.95698	NA		7.52004	1.04634e-08	****	NA	NA
	Minc3s00260g08839	transferase activity, transferring glycosyl groups	-3.9876	2.38268e-07	****	-1.59736	0.372364		-3.28952	0.000800318	***	2.36932	0.000567034	***	-1.74295	0.0887621
	Minc3s00260g08840		-0.191571	0.786104		-0.971048	0.136379		-1.67197	0.0007193	***	-0.735724	0.155463		-0.791492	0.112187
	Minc3s00260g08841	zinc ion binding	0.0440653	0.904441		-0.0214279	0.96464		1.13245	0.00127982	**	-0.0296413	0.930645		1.06603	0.00408938	**
	Minc3s00260g08842		-4.37678	0.0477586	*	NA	NA		NA	NA		3.86171	0.0848427		NA	NA
	Minc3s00260g08843		-8.71012	1.27614e-15	****	-0.969267	NA		1.24324	NA		7.63593	4.37656e-18	****	2.11205	NA
	Minc3s00260g08844		-0.0161965	0.967833		-0.666792	0.0634126		-1.14569	0.000241711	***	-0.612217	0.0102618	*	-0.573054	0.0262949	*
	Minc3s00260g08845	regulation of transcription, DNA-templated; zinc ion binding; sequence-specific DNA binding	-1.28968	0.00514033	**	-0.282927	0.745575		0.652569	0.421946		1.05425	0.0213437	*	0.854174	0.338465
	Minc3s00261g08846		NA	NA		NA	NA		NA	NA		NA	NA		NA	NA
	Minc3s00261g08847	ATP binding; nucleic acid binding; helicase activity	1.11202	1.06077e-10	****	0.289812	0.198273		0.898612	2.78597e-06	****	-0.784912	2.31935e-11	****	0.518397	5.95508e-05	****
	Minc3s00261g08848		-2.19362	NA		NA	NA		NA	NA		1.68467	NA		NA	NA
	Minc3s00261g08849	ATP binding; protein phosphorylation; protein kinase activity; protein tyrosine kinase activity	1.76187	5.09803e-15	****	0.41686	0.141962		0.720993	0.00144559	**	-1.30572	1.72344e-09	****	0.219491	0.425202
	Minc3s00261g08850		NA	NA		NA	NA		NA	NA		NA	NA		NA	NA
	Minc3s00261g08851	protein binding	1.84982	4.00634e-05	****	-0.339351	0.484253		-1.1819	0.00010469	***	-2.14796	7.88502e-07	****	-0.924628	0.00499396	**
	Minc3s00261g08852		NA	NA		NA	NA		NA	NA		NA	NA		NA	NA
	Minc3s00261g08853		3.76381	6.21638e-11	****	-0.397795	0.401167		-0.929478	0.00790694	**	-4.12312	4.99223e-14	****	-0.619117	0.0866934
	Minc3s00261g08854	signal transduction	0.870453	1.58571e-05	****	0.451938	0.0746184		1.06773	3.35243e-06	****	-0.380825	0.0763488		0.528375	0.0443631	*
	Minc3s00261g08855	ubiquitin-dependent protein catabolic process	0.973462	9.45283e-09	****	-0.27455	0.21975		-0.270428	0.155627		-1.21212	7.12696e-27	****	-0.0828734	0.56267
	Minc3s00261g08856		-0.185383	0.821059		1.1087	0.388562		5.20939	0.00240525	**	1.3495	0.17276		4.06984	0.101085
	Minc3s00261g08857	ATP binding	-0.204066	0.363581		0.762377	0.00190271	**	1.53391	4.406e-11	****	1.00382	8.33073e-11	****	0.686243	0.00559479	**
	Minc3s00261g08858	DNA binding; regulation of transcription, DNA-templated; nucleus; signal transduction; DNA binding transcription factor activity	1.07469	6.06635e-08	****	0.32001	0.169142		1.09329	1.78406e-07	****	-0.713564	2.48527e-08	****	0.685124	3.8839e-06	****
	Minc3s00261g08859		1.16658	0.00010527	***	0.530398	0.131697		0.197837	0.566871		-0.606336	0.000686853	***	-0.420172	0.0278885	*
	Minc3s00261g08860		0.387727	0.0217178	*	0.556583	0.00715959	**	1.89621	1.83575e-20	****	0.208539	0.185175		1.25403	6.78942e-10	****
	Minc3s00261g08861		0.46105	0.0130923	*	-0.393885	0.0733768		-0.0783939	0.749755		-0.817475	1.51664e-08	****	0.22749	0.249659
	Minc3s00261g08862		-0.165966	0.618173		1.15951	0.00293162	**	3.09893	4.70397e-11	****	1.3705	2.0007e-06	****	1.85574	0.00197122	**
	Minc3s00261g08863		NA	NA		NA	NA		NA	NA		NA	NA		NA	NA
	Minc3s00261g08864		-0.466154	0.132776		-0.0517228	0.923008		0.0943828	0.819469		0.460511	0.101911		0.0582029	0.90915
	Minc3s00261g08865		-0.0433777	0.956756		-1.224	0.0584458		-1.75658	0.000651559	***	-1.14223	0.0357082	*	-0.620386	0.273919
	Minc3s00261g08866		0.976149	0.0374304	*	-0.141437	0.788164		-0.675023	0.0498275	*	-1.07872	0.0122253	*	-0.619178	0.105417
	Minc3s00261g08867		NA	NA		NA	NA		NA	NA		NA	NA		NA	NA
	Minc3s00261g08868	ubiquinone biosynthetic process; 2-polyprenyl-6-methoxy-1,4-benzoquinone methyltransferase activity	0.638903	0.0266335	*	-0.395874	0.184439		-0.459252	0.0919895		-0.997662	2.04432e-05	****	-0.151709	0.606295
	Minc3s00261g08869	Rab GDP-dissociation inhibitor activity; protein transport; small GTPase mediated signal transduction; GDP-dissociation inhibitor activity	0.778689	8.61563e-09	****	0.00649254	0.978448		-0.0100195	0.951525		-0.734185	6.50404e-25	****	-0.102857	0.182585
	Minc3s00261g08870		-0.1066	0.798044		0.328348	0.580066		0.672314	0.148193		0.470689	0.260268		0.255428	0.710257
	Minc3s00261g08871		4.42049	0.0018848	**	-0.800367	0.376275		-1.57329	0.0097108	**	-5.18417	8.53969e-05	****	-0.856855	0.212517
	Minc3s00261g08872	small GTPase mediated signal transduction; GDP-dissociation inhibitor activity	1.66768	0.410364		0.551499	0.836928		2.18929	0.377896		-1.05256	0.69654		1.53048	0.700566
	Minc3s00262g08873		-3.73355	0.160808		NA	NA		NA	NA		3.21787	0.232254		NA	NA
	Minc3s00262g08874		0.217302	0.849247		1.78831	0.248786		4.91554	0.00729351	**	1.60664	0.250855		3.13046	0.381775
	Minc3s00262g08875		-1.69563	3.86224e-05	****	0.255571	0.803427		-0.225652	0.756837		1.99938	2.2097e-05	****	-0.565567	0.534993
	Minc3s00262g08876		NA	NA		NA	NA		NA	NA		NA	NA		NA	NA
	Minc3s00262g08877	protein binding	3.62489	0.14781		2.8046	0.350345		1.13034	0.620481		-0.787327	NA		-1.77176	0.662809
	Minc3s00262g08878		-1.34045	0.219802		-1.61975	0.264951		-0.414044	0.822835		-0.219061	0.848878		1.14251	0.499872
	Minc3s00262g08879	catalytic activity	-1.2085	0.136501		0.884332	0.600523		2.51477	0.190583		2.11745	0.0339227	*	1.53806	0.599453
	Minc3s00262g08880		NA	NA		NA	NA		NA	NA		NA	NA		NA	NA
	Minc3s00262g08881		NA	NA		NA	NA		NA	NA		NA	NA		NA	NA
	Minc3s00262g08882		NA	NA		NA	NA		NA	NA		NA	NA		NA	NA
	Minc3s00262g08883	protein binding	0.471889	0.0774358		0.860499	0.00856132	**	5.98977	1.09476e-18	****	0.423677	0.134198		5.04166	4.27771e-12	****
	Minc3s00262g08884		NA	NA		NA	NA		NA	NA		NA	NA		NA	NA
	Minc3s00262g08885	zinc ion binding; nucleic acid binding	-0.137012	0.48495		-0.699177	0.000751182	***	-1.24937	1.74252e-13	****	-0.526546	2.49871e-05	****	-0.637329	2.73297e-08	****
	Minc3s00262g08886	nucleic acid binding	-0.410433	0.0764014		0.0635332	0.873627		0.560819	0.0565961		0.509298	0.014188	*	0.409861	0.198255
	Minc3s00262g08887	S-formylglutathione hydrolase activity; formaldehyde catabolic process	0.903541	0.000339473	***	0.288965	0.429757		1.16391	0.000433757	***	-0.574425	0.0433943	*	0.790922	0.036684	*
	Minc3s00262g08888	zinc ion binding; nucleic acid binding	0.556789	0.453536		0.692615	0.460713		6.56076	1.40575e-05	****	0.1748	0.828404		5.76619	0.000587213	***
	Minc3s00262g08889	S-formylglutathione hydrolase activity; formaldehyde catabolic process	1.29501	1.37371e-06	****	-0.126125	0.733802		-0.468567	0.125369		-1.38397	7.66548e-15	****	-0.435247	0.0296322	*
	Minc3s00262g08890		1.20047	0.51037		1.88343	0.445301		2.69547	0.253751		0.683266	0.804853		0.786396	NA
	Minc3s00262g08891		-0.687694	NA		NA	NA		NA	NA		0.174454	NA		NA	NA
	Minc3s00262g08892		-1.24528	0.281353		0.472683	0.837934		-1.16933	0.36499		1.75404	0.17765		-1.72199	0.298943
	Minc3s00262g08893		-1.97533	0.416288		0.175472	NA		-3.10778	0.136685		2.25675	0.371408		-3.43744	0.146599
	Minc3s00262g08894		1.41337	0.432988		3.80791	0.155947		3.65299	0.138934		2.43846	0.514781		NA	NA
	Minc3s00262g08895		NA	NA		NA	NA		NA	NA		NA	NA		NA	NA
	Minc3s00262g08896	DNA binding; nucleic acid binding; DNA replication; nucleotide binding; DNA-directed DNA polymerase activity	3.8997	1.39089e-07	****	0.633366	0.388067		6.38511	8.58411e-06	****	-3.22358	4.7246e-06	****	5.67615	0.000132633	***
	Minc3s00262g08897		4.0351	0.140131		1.44942	NA		3.03761	0.320575		-2.51104	NA		1.47657	NA
	Minc3s00263g08898		1.78161	2.07767e-30	****	0.826256	3.22028e-06	****	2.33889	1.23346e-36	****	-0.919462	1.07856e-15	****	1.42472	1.3348e-24	****
	Minc3s00263g08899		0.849816	0.0824622		-0.452713	0.439274		4.1386	6.7977e-06	****	-1.27082	0.00127733	**	4.50124	1.24236e-07	****
	Minc3s00263g08900		NA	NA		NA	NA		NA	NA		NA	NA		NA	NA
	Minc3s00263g08901	protein binding	1.97581	1.0705e-16	****	-0.494666	0.0795265		1.40961	8.96489e-07	****	-2.43352	1.0008e-27	****	1.81967	1.24846e-12	****
	Minc3s00263g08902	protein binding	1.18035	0.0128396	*	-0.827326	0.0778573		2.79761	1.0934e-07	****	-1.96334	4.91324e-20	****	3.54216	2.32741e-27	****
	Minc3s00263g08903	protein binding	0.880547	0.00778171	**	-0.175288	0.670011		2.48812	1.46824e-16	****	-1.01189	1.18183e-21	****	2.58091	1.1058e-113	****
	Minc3s00263g08904		1.90027	0.0237537	*	1.51518	0.143507		4.91486	0.00166636	**	-0.341587	0.800302		3.30641	0.148171
	Minc3s00263g08905	proteolysis; metalloendopeptidase activity; metallopeptidase activity	1.0501	1.37644e-08	****	0.600698	0.00195371	**	0.438651	0.0166178	*	-0.4118	0.0120281	*	-0.250387	0.151146
	Minc3s00263g08906	proteolysis; metalloendopeptidase activity; metallopeptidase activity	-0.0516133	0.881862		0.18863	0.55977		0.450299	0.0925506		0.279724	0.0151809	*	0.179154	0.196847
	Minc3s00263g08907	integral component of membrane; Golgi membrane; pyrimidine nucleotide-sugar transmembrane transporter activity; pyrimidine nucleotide-sugar transmembrane transport	-1.20741	0.724834		-2.54326	NA		-2.58015	0.34742		-1.28252	0.572594		-0.141699	0.963856
	Minc3s00263g08908		1.97186	NA		0.175472	NA		-0.896563	NA		-1.7491	NA		-1.16101	NA
	Minc3s00263g08909		-1.32831	3.28422e-09	****	-1.48811	1.43761e-10	****	-1.91124	8.22432e-17	****	-0.119413	0.428274		-0.508283	0.000543458	***
	Minc3s00263g08910		-0.486946	0.134395		-0.113735	0.824617		0.475913	0.205253		0.410284	0.204696		0.50565	0.248601
	Minc3s00263g08911	protein binding; integral component of membrane; nucleotide binding	1.41016	8.91047e-07	****	0.679723	0.0288935	*	4.21427	4.69e-27	****	-0.694577	0.000989617	***	3.44211	2.35069e-23	****
	Minc3s00264g08912		-0.687694	NA		NA	NA		NA	NA		0.174454	NA		NA	NA
	Minc3s00264g08913		4.40741	0.00163261	**	2.34358	0.0817751		5.28045	0.00180179	**	-1.97894	0.445663		2.77811	0.490555
	Minc3s00264g08914	regulation of transcription, DNA-templated; nucleus; zinc ion binding; transcription cofactor activity; histone acetyltransferase activity	-0.437214	0.551424		0.289217	0.795507		5.52615	0.000761214	***	0.764796	0.311395		5.1562	0.00489111	**
	Minc3s00264g08915	ATP binding; protein phosphorylation; protein kinase activity	0.135204	0.931948		-1.50322	0.175205		-1.6113	0.109222		-1.60091	0.106085		-0.192424	0.873845
	Minc3s00264g08916	intracellular; ubiquitin-dependent protein catabolic process; thiol-dependent ubiquitin-specific protease activity	1.48246	3.46213e-10	****	0.724379	0.00558474	**	2.71004	1.11692e-18	****	-0.721212	2.3935e-06	****	1.89208	1.86954e-17	****
	Minc3s00264g08917	RNA binding; nucleic acid binding	1.24944	6.71231e-10	****	-0.49191	0.0226167	*	-0.238787	0.256689		-1.7016	6.8118e-62	****	0.167746	0.140686
	Minc3s00264g08918		1.32742	1.00109e-10	****	-0.004613	0.988268		0.835872	0.000138727	***	-1.29384	1.84257e-14	****	0.754354	5.13371e-05	****
	Minc3s00264g08919		1.95537	3.33731e-10	****	-0.00107074	0.998424		1.19276	0.00293404	**	-1.91988	3.17314e-10	****	1.10612	0.00371416	**
	Minc3s00264g08920		0.480684	0.533998		1.8338	0.0858365		5.71495	0.000361728	***	1.38383	0.177344		3.82317	0.142416
	Minc3s00264g08921		0.946476	0.001148	**	1.96799	8.01999e-06	****	5.43167	4.16277e-14	****	1.05995	0.00893007	**	3.38154	0.000543974	***
	Minc3s00264g08922		-8.36884	1.37071e-10	****	-4.61015	0.115404		-1.67098	NA		3.96874	2.89642e-09	****	2.85233	0.303166
	Minc3s00264g08923	GTPase activity; GTP binding	0.846335	0.00171091	**	-0.900217	0.000462313	***	-1.15937	7.76876e-07	****	-1.70782	4.3931e-16	****	-0.345105	0.113806
	Minc3s00264g08924		0.724085	0.126533		0.0488666	0.937628		0.35183	0.450485		-0.633975	0.0435992	*	0.219059	0.583523
	Minc3s00264g08925		1.5768	6.53639e-05	****	0.555388	0.259376		1.17015	0.0129381	*	-0.983136	0.0446513	*	0.52426	0.422922
	Minc3s00264g08926	intraciliary transport	1.7012	5.90577e-24	****	0.435362	0.0290462	*	1.2663	1.46249e-12	****	-1.22777	1.07115e-17	****	0.744841	3.23343e-06	****
	Minc3s00264g08927		0.556323	0.749135		-0.588529	0.717431		-0.633456	0.692039		-1.10069	0.455943		-0.139414	0.945947
	Minc3s00264g08928		1.23586	NA		0.410773	NA		-0.709204	NA		NA	NA		-1.20686	NA
	Minc3s00264g08929		1.51001	0.590174		0.278116	NA		1.44668	0.622791		-1.15758	0.730679		1.0461	NA
	Minc3s01249g22082	proteolysis; cysteine-type peptidase activity	-0.827446	1.64178e-07	****	-1.59269	5.96255e-21	****	-2.05317	1.75969e-45	****	-0.728698	4.50781e-12	****	-0.546997	4.10489e-10	****
	Minc3s00264g08931	proteolysis; peptidase activity	-0.0128019	0.989076		1.07236	0.373985		5.4878	0.00115979	**	1.12115	0.22416		4.3104	0.0627732
	Minc3s00264g08932		1.87292	0.031677	*	3.07657	0.0356365	*	4.37091	0.00801529	**	1.23271	0.519534		1.20239	NA
	Minc3s00264g08933	small-subunit processome	0.612481	0.0544221		0.926925	0.00986085	**	4.06645	5.57394e-16	****	0.351635	0.202386		3.05079	2.53814e-09	****
	Minc3s00264g08934		2.21569	NA		1.39703	NA		1.24324	NA		NA	NA		NA	NA
	Minc3s00264g08935		1.53823	0.199521		-0.0314179	0.985186		0.944139	0.517395		-1.53478	0.228182		0.866822	0.629876
	Minc3s00264g08936	nucleic acid binding	1.10291	0.000519412	***	0.187945	0.684186		1.05589	0.00324331	**	-0.871617	0.00414578	**	0.782061	0.0413876	*
	Minc3s00264g08937		5.35757	0.000620045	***	-0.171351	0.882014		5.34043	0.00167002	**	-5.49381	0.000394067	***	5.42829	0.00179451	**
	Minc3s00264g08938	membrane; signal transduction; GTPase activity; GTP binding	1.38102	3.30939e-10	****	1.4718	4.25951e-10	****	2.82829	1.22038e-26	****	0.124328	0.490601		1.26894	2.07746e-08	****
	Minc3s00264g08939		-2.62589	0.555192		-2.27246	NA		NA	NA		0.363767	0.909762		1.47657	NA
	Minc3s00265g08940	protein binding	-0.228341	0.569826		-0.895838	0.150165		7.19389	1.27241e-07	****	-0.627623	0.185863		7.99643	6.61456e-09	****
	Minc3s00265g08941		-0.10126	0.860094		-0.652752	0.228751		-0.861229	0.107107		-0.514718	0.22612		-0.301182	0.596101
	Minc3s00265g08942		-0.169998	0.738551		-0.204933	0.758034		-0.134193	0.809681		-0.00601848	0.989328		-0.0197947	0.978844
	Minc3s00265g08943	protein binding	-0.0083007	0.964428		0.320398	0.142694		0.573005	0.00220847	**	0.363561	0.00306617	**	0.168132	0.352098
	Minc3s00265g08944	protein binding	0.495491	0.058237		0.19589	0.549742		1.85388	3.39096e-10	****	-0.26329	0.272819		1.56972	6.11028e-08	****
	Minc3s00265g08945		1.20624	2.77442e-07	****	-0.169505	0.608453		0.0235698	0.935425		-1.33733	9.70211e-10	****	0.105266	0.726156
	Minc3s00265g08946	magnesium ion binding; nucleoside metabolic process; ribose phosphate diphosphokinase activity; ribonucleoside monophosphate biosynthetic process; cellular biosynthetic process; nucleotide biosynthetic process	-0.497167	0.0192529	*	-1.28189	2.0834e-08	****	0.178435	0.502769		-0.749683	7.26517e-06	****	1.3763	6.25184e-13	****
	Minc3s00265g08947		-4.37678	0.0477586	*	NA	NA		NA	NA		3.86171	0.0848427		NA	NA
	Minc3s00265g08948		-1.57279	NA		NA	NA		NA	NA		1.05767	NA		NA	NA
	Minc3s00265g08949	DNA binding; DNA replication; nucleotide binding; DNA-directed DNA polymerase activity	-5.83969	0.000277098	***	NA	NA		NA	NA		5.32739	0.00104064	**	NA	NA
	Minc3s00265g08950	oxidation-reduction process	-4.1579	0.0714613		NA	NA		NA	NA		3.64405	0.122672		NA	NA
	Minc3s00265g08951		-3.73556	0.244985		NA	NA		-1.67098	NA		3.22204	0.274195		-1.20686	NA
	Minc3s00265g08952		-4.0418	0.0829174		-1.51278	NA		NA	NA		2.56653	0.262162		0.716692	NA
	Minc3s00265g08953		NA	NA		NA	NA		NA	NA		NA	NA		NA	NA
	Minc3s00265g08954		-3.70206	0.262763		NA	NA		NA	NA		3.18524	0.289792		NA	NA
	Minc3s00265g08955		-0.151396	0.745868		-1.63353	1.45847e-06	****	-2.30024	3.44463e-13	****	-1.44788	2.73141e-12	****	-0.755352	1.29537e-05	****
	Minc3s00265g08956		1.16605	0.00120814	**	0.794253	0.0726984		3.01466	1.06942e-07	****	-0.334618	0.483794		2.13032	0.00226976	**
	Minc3s00265g08957	electron transfer activity; protein disulfide oxidoreductase activity; cell redox homeostasis	0.516728	0.191625		0.801473	0.0580875		2.47774	2.25103e-07	****	0.320412	0.331165		1.58532	0.00110255	**
	Minc3s00265g08958	DNA binding; regulation of transcription, DNA-templated; nucleus; DNA binding transcription factor activity; sequence-specific DNA binding	0.597615	0.000665048	***	0.263511	0.255552		0.594185	0.00349811	**	-0.297922	0.0461386	*	0.242171	0.200748
	Minc3s00265g08959		1.19775	0.00331648	**	0.791452	0.0801981		2.53567	3.01979e-07	****	-0.375445	0.270356		1.65454	0.000313906	***
	Minc3s00265g08960		1.01055	1.88723e-06	****	0.500756	0.0279259	*	1.67005	2.59588e-16	****	-0.470124	2.02406e-07	****	1.08407	1.03768e-27	****
	Minc3s00265g08961	metal ion binding	0.325293	0.211084		0.522565	0.0762671		2.42896	9.16143e-12	****	0.2393	0.28101		1.82523	8.51256e-08	****
	Minc3s00265g08962	protein folding; unfolded protein binding; prefoldin complex	1.36148	4.0598e-06	****	-0.477898	0.0979706		-0.184689	0.527259		-1.8024	1.93865e-16	****	0.200289	0.409433
	Minc3s00265g08963	ATP binding; protein phosphorylation; protein serine/threonine kinase activity; protein kinase activity	0.295003	0.234172		-0.0121441	0.972553		0.278488	0.238423		-0.264983	0.0265879	*	0.203453	0.163476
	Minc3s00265g08964		-4.28309	0.057199		-2.76659	NA		NA	NA		1.72095	0.405218		1.97409	NA
	Minc3s00265g08965		0.699025	0.000616995	***	0.511588	0.0336118	*	1.79619	2.48104e-15	****	-0.149202	0.400329		1.20021	8.4995e-09	****
	Minc3s00265g08966		NA	NA		NA	NA		NA	NA		NA	NA		NA	NA
	Minc3s00265g08967		NA	NA		NA	NA		NA	NA		NA	NA		NA	NA
	Minc3s00266g08968		-1.51402	NA		NA	NA		NA	NA		0.99429	NA		NA	NA
	Minc3s00266g08969		-0.687694	NA		NA	NA		NA	NA		0.174454	NA		NA	NA
	Minc3s00266g08970	protein binding; protein kinase regulator activity; ribosome binding; proteasome assembly; protein kinase binding; binding; protein complex scaffold activity; regulation of translation; cellular response to stress; positive regulation of kinase activity; protein binding	0.193349	0.532691		0.0015618	0.997703		0.350587	0.23255		-0.150526	0.445295		0.263815	0.282828
	Minc3s00266g08971		-0.783238	0.489015		-1.02512	0.409453		-1.11752	0.334619		-0.203434	0.783051		-0.162131	0.87714
	Minc3s00266g08972	zinc ion binding; transcription, DNA-templated; nucleotide-excision repair; DNA repair; core TFIIH complex	0.460618	0.0811507		-0.00956473	0.984279		-0.0762551	0.820991		-0.437612	0.0998277		-0.153035	0.677812
	Minc3s00266g08973		0.288854	0.423572		1.25573	0.0157163	*	7.859	2.3971e-09	****	1.00937	0.0257344	*	6.5404	1.36787e-05	****
	Minc3s00266g08974		-1.95149	6.28136e-19	****	0.215097	0.578656		0.635927	0.0417374	*	2.20525	1.23518e-46	****	0.330239	0.295987
	Minc3s00266g08975		-0.449922	0.444476		0.964968	0.213707		5.8922	4.80818e-05	****	1.45207	0.00555604	**	4.84844	0.00345184	**
	Minc3s00266g08976	nucleic acid binding	-0.0301235	0.92833		-0.26974	0.406188		-0.61132	0.0223486	*	-0.202856	0.220784		-0.433692	0.00819949	**
	Minc3s00266g08977	cytoskeleton; actin binding; actin cytoskeleton organization	-0.47372	0.0785693		0.362581	0.343074		2.74289	3.94756e-14	****	0.881214	4.7473e-05	****	2.29808	1.34442e-09	****
	Minc3s00266g08978	isoprenoid biosynthetic process	-0.518983	0.0858087		-0.307005	0.493424		-0.450684	0.222263		0.245873	0.400065		-0.233513	0.561226
	Minc3s00266g08979	oxidation-reduction process; oxidoreductase activity	-1.02567	8.47456e-05	****	-1.68298	7.01712e-11	****	-0.960816	0.000775263	***	-0.617719	0.000416614	***	0.637039	0.00205657	**
	Minc3s00266g08980	oxidation-reduction process; oxidoreductase activity	0.794946	0.00149678	**	-0.502955	0.0963195		-0.848408	0.000410441	***	-1.26551	6.67186e-12	****	-0.431073	0.0169314	*
	Minc3s00266g08981	spliceosomal complex; RNA splicing	-0.107801	0.746645		-0.503406	0.0840782		-0.588732	0.0328642	*	-0.360814	0.0384292	*	-0.17398	0.388436
	Minc3s00266g08982	protein binding; RNA processing; nucleic acid binding	-0.12981	0.760033		0.759566	0.0531007		1.59263	2.96499e-05	****	0.924529	4.18196e-06	****	0.742051	0.0172658	*
	Minc3s00266g08983		-2.11987	0.0306001	*	-2.1163	0.07933		-1.67934	0.210442		0.0323834	0.972624		0.340929	0.807238
	Minc3s00266g08984	DNA binding; ATP binding; nucleus; nucleic acid binding; hydrolase activity, acting on acid anhydrides, in phosphorus-containing anhydrides; ATPase activity; chromatin remodeling; nucleosome binding; ATP-dependent chromatin remodeling; NURF complex; DNA binding	0.238079	0.112969		0.0242465	0.923377		0.765271	1.36288e-06	****	-0.177063	0.0902169		0.653979	5.98071e-09	****
	Minc3s00266g08985		1.24455	NA		1.39703	NA		1.24324	NA		0.174454	NA		NA	NA
	Minc3s00266g08986	intracellular protein transport; Ran GTPase binding; binding	0.235664	0.387578		0.0105042	0.978141		0.599133	0.0170427	*	-0.184847	0.306992		0.50342	0.0140307	*
	Minc3s00266g08987		-0.689555	0.140948		1.75431	0.0111831	*	6.94493	9.92473e-07	****	2.47334	8.393e-07	****	5.09433	0.00590765	**
	Minc3s00266g08988	DNA binding	0.0320221	0.972537		1.3983	0.200731		3.93967	0.0109793	*	1.40965	0.08764		2.47186	0.26133
	Minc3s00266g08989		2.59468	0.415647		1.0547	NA		2.60539	NA		-1.49619	NA		1.40309	NA
	Minc3s00266g08990		-1.4619	7.31513e-13	****	2.20051	3.43811e-17	****	6.95764	3.13202e-38	****	3.70911	1.0502e-167	****	4.67493	8.44089e-16	****
	Minc3s00266g08991	oxidation-reduction process; iron ion binding; oxidoreductase activity, acting on single donors with incorporation of molecular oxygen, incorporation of two atoms of oxygen	-0.724878	0.0557569		0.264304	0.662376		-0.25239	0.596857		1.01925	0.00311472	**	-0.606828	0.209059
	Minc3s00266g08992		-1.00143	0.112644		1.01422	0.37253		2.61432	0.0427797	*	2.05685	0.00313267	**	1.50843	0.421999
	Minc3s00267g08993		-4.2707	0.0535589		NA	NA		NA	NA		3.7562	0.0990564		NA	NA
	Minc3s00267g08994		NA	NA		NA	NA		NA	NA		NA	NA		NA	NA
	Minc3s00267g08995		-2.24123	0.00263498	**	2.65592	0.243398		2.3226	0.254605		4.83075	0.000139129	***	-0.532329	NA
	Minc3s00267g08996		NA	NA		NA	NA		NA	NA		NA	NA		NA	NA
	Minc3s00267g08997		NA	NA		NA	NA		NA	NA		NA	NA		NA	NA
	Minc3s00267g08998		-0.828126	0.00239268	**	0.191739	0.590117		0.515502	0.0691017		1.0572	9.51096e-24	****	0.241255	0.137928
	Minc3s00267g08999		-2.91147	0.478898		NA	NA		NA	NA		2.40032	0.525844		NA	NA
	Minc3s00267g09000		NA	NA		NA	NA		NA	NA		NA	NA		NA	NA
	Minc3s00267g09001		-0.687694	NA		NA	NA		NA	NA		0.174454	NA		NA	NA
	Minc3s00267g09002	protein binding; Golgi apparatus; cytoplasmic sequestering of CFTR protein	-0.0589067	0.91647		-0.843958	0.0979706		-1.28768	0.000840025	***	-0.746389	0.0592244		-0.532312	0.198527
	Minc3s00267g09003	Golgi apparatus; cytoplasmic sequestering of CFTR protein	-3.74899	0.242088		-3.57195	NA		-6.1919	0.000314404	***	0.182304	0.936099		-2.63513	0.0532954
	Minc3s00267g09004		NA	NA		NA	NA		NA	NA		NA	NA		NA	NA
	Minc3s00267g09005		NA	NA		NA	NA		NA	NA		NA	NA		NA	NA
	Minc3s00267g09006		NA	NA		NA	NA		NA	NA		NA	NA		NA	NA
	Minc3s00267g09007		NA	NA		NA	NA		NA	NA		NA	NA		NA	NA
	Minc3s00267g09008		NA	NA		NA	NA		NA	NA		NA	NA		NA	NA
	Minc3s00268g09009		-2.93532	0.47315		NA	NA		NA	NA		2.4257	0.518573		NA	NA
	Minc3s00268g09010		1.23586	NA		-1.36874	NA		0.252569	NA		-2.56547	NA		1.54669	NA
	Minc3s00268g09011		NA	NA		-1.51278	NA		NA	NA		-1.7491	NA		0.716692	NA
	Minc3s00268g09012		NA	NA		NA	NA		NA	NA		NA	NA		NA	NA
	Minc3s00268g09013		NA	NA		NA	NA		NA	NA		NA	NA		NA	NA
	Minc3s00268g09014	protein dimerization activity	8.53696	9.72944e-10	****	3.1089	0.000376498	***	7.56695	1.06473e-07	****	-5.46608	0.190997		4.41423	0.0698897
	Minc3s00268g09015		-0.680095	0.0419079	*	-1.34586	4.0175e-06	****	-1.84899	1.14002e-12	****	-0.627462	0.00623153	**	-0.589633	0.0033305	**
	Minc3s00268g09016	transmembrane transport; integral component of membrane	1.22958	0.688068		-0.856299	0.759902		-0.591724	0.808907		-2.0415	0.396115		0.173973	0.954922
	Minc3s00268g09017		NA	NA		NA	NA		NA	NA		NA	NA		NA	NA
	Minc3s00268g09018		NA	NA		NA	NA		NA	NA		NA	NA		NA	NA
	Minc3s00268g09019		-9.05288	5.35648e-82	****	-0.840737	0.582884		-0.580786	0.705408		8.24373	3.17449e-96	****	0.162455	0.929514
	Minc3s00268g09020		-3.32642	0.108055		-1.36874	NA		0.252569	NA		1.96902	0.343361		1.54669	NA
	Minc3s00268g09021		-4.73285	1.0026e-56	****	0.560904	0.533649		3.34416	0.00210112	**	5.36016	2.15329e-66	****	2.70591	0.0397102	*
	Minc3s00268g09022		-9.63537	4.66497e-19	****	1.39703	NA		-1.23159	0.64532		10.9739	2.71328e-19	****	-2.69046	NA
	Minc3s00268g09023		NA	NA		NA	NA		NA	NA		NA	NA		NA	NA
	Minc3s00268g09024		NA	NA		NA	NA		NA	NA		NA	NA		NA	NA
	Minc3s00269g09025	DNA binding; cyanate metabolic process; cyanate hydratase activity	-0.279713	0.376565		-0.268522	0.511411		-0.374674	0.281787		0.0457753	0.866281		-0.196674	0.553237
	Minc3s00269g09026		-4.66209	0.0344038	*	-1.51278	NA		-3.51545	0.340451		3.18565	0.128581		-2.09375	0.568166
	Minc3s00269g09027		NA	NA		NA	NA		NA	NA		NA	NA		NA	NA
	Minc3s00269g09028		1.485	0.644939		0.573604	NA		2.35266	NA		-0.880876	0.806746		1.76333	NA
	Minc3s00269g09029		-4.84001	0.0180115	*	-2.73792	NA		NA	NA		2.035	0.262614		1.92026	NA
	Minc3s00269g09030		-0.0141137	0.993603		1.8705	0.459189		1.85655	0.429474		1.95325	0.313785		-0.0130013	NA
	Minc3s00269g09031		-0.546072	0.630347		-0.506957	0.717955		0.00774583	0.995225		0.0805997	0.945736		0.432595	0.779098
	Minc3s00269g09032		-1.03209	0.240396		-1.12726	0.299951		-1.97858	0.00906736	**	-0.0542209	0.953757		-0.94105	0.271127
	Minc3s00269g09033		-0.526657	0.437153		-0.034354	0.969909		1.06569	0.113169		0.528357	0.0393929	*	1.02747	0.00575902	**
	Minc3s00269g09034		2.66223	NA		1.82659	NA		1.66414	NA		NA	NA		NA	NA
	Minc3s00269g09035		-0.129446	0.798467		0.219994	0.723611		0.819462	0.107262		0.394699	0.32378		0.513913	0.379826
	Minc3s00269g09036		-1.28132	7.68804e-08	****	-0.880444	0.00178729	**	-1.14901	6.81968e-06	****	0.439724	0.00378852	**	-0.353843	0.0624995
	Minc3s00269g09037		-4.24661	4.36976e-10	****	-0.509908	0.802988		-0.386228	0.822657		3.76438	2.9309e-08	****	0.0265036	0.991431
	Minc3s00269g09038		NA	NA		NA	NA		NA	NA		NA	NA		NA	NA
	Minc3s00269g09039		-0.39837	0.909901		0.261439	NA		1.05492	NA		0.727095	0.854924		0.716692	NA
	Minc3s00269g09040		-0.826816	0.793866		0.176536	NA		0.970386	NA		1.09155	0.740902		0.716692	NA
	Minc3s00269g09041	protein binding	-4.84343	2.11018e-10	****	-1.04946	0.61503		-1.03873	0.553136		3.78458	7.68646e-09	****	-0.0903904	0.969205
	Minc3s00269g09042		-0.314447	0.799562		-2.39167	0.00270274	**	-2.98181	7.63005e-06	****	-2.04275	0.00314811	**	-0.682767	0.27158
	Minc3s00270g09043	hydrolase activity	-0.259729	0.783533		-1.84792	0.0089537	**	-0.567025	0.540293		-1.54907	0.00709855	**	1.19975	0.102932
	Minc3s00270g09044		0.142724	0.687624		0.260183	0.575458		-0.0608763	0.891237		0.15681	0.673297		-0.406562	0.383608
	Minc3s00270g09045		1.23586	NA		0.410773	NA		0.252569	NA		NA	NA		NA	NA
	Minc3s00270g09046		6.158	0.000381182	***	2.95678	0.0917142		5.19212	0.00523987	**	-3.131	0.458578		2.11205	NA
	Minc3s00270g09047	DNA binding; nucleosome; protein heterodimerization activity	1.06522	0.0162857	*	-0.340595	0.567558		-0.0557451	0.918926		-1.36993	0.00225745	**	0.200324	0.749655
	Minc3s00270g09048		NA	NA		NA	NA		NA	NA		NA	NA		NA	NA
	Minc3s00270g09049	DNA binding; nucleus; nucleosome; protein heterodimerization activity	-1.12695	1.19676e-10	****	-0.794282	0.00295017	**	-0.771334	0.000240513	***	0.369552	0.0265755	*	-0.0667462	0.778338
	Minc3s00270g09050		NA	NA		NA	NA		NA	NA		NA	NA		NA	NA
	Minc3s00270g09051	DNA binding; nucleus; nucleosome; nucleosome assembly; protein heterodimerization activity	-0.169541	0.39981		-0.387799	0.0640069		-0.572195	0.00140482	**	-0.182919	0.117509		-0.271694	0.0116403	*
	Minc3s00270g09052		NA	NA		NA	NA		NA	NA		NA	NA		NA	NA
	Minc3s00270g09053	DNA binding; nucleosome; protein heterodimerization activity	-1.53602	1.00984e-22	****	-1.64862	2.51073e-21	****	-2.26765	3.46008e-49	****	-0.0762525	0.555331		-0.704858	4.40195e-13	****
	Minc3s00270g09054		NA	NA		NA	NA		NA	NA		NA	NA		NA	NA
	Minc3s00270g09055		-1.2809	5.07822e-05	****	0.811029	0.0606163		1.46524	0.000651632	***	2.12333	3.03524e-26	****	0.566423	0.207424
	Minc3s00270g09056	DNA binding; DNA-templated transcription, initiation	-0.0373538	0.940125		1.05273	0.12231		5.20397	2.09251e-05	****	1.13792	0.0355154	*	4.09399	0.00650026	**
	Minc3s00270g09057		0.228894	0.953069		1.21794	NA		1.05492	NA		1.04709	NA		NA	NA
	Minc3s00270g09058	phosphatidylinositol binding	-5.20561	1.6305e-27	****	0.390852	0.869453		3.88722	0.110032		5.53115	2.61548e-21	****	3.36178	0.322595
	Minc3s00270g09059	RNA processing; RNA methyltransferase activity	-0.375118	0.226139		-0.273673	0.499116		-0.518225	0.121743		0.130833	0.564568		-0.332481	0.219086
	Minc3s00270g09060	ATP binding; protein phosphorylation; protein kinase activity	-1.81403	0.00270714	**	2.2749	0.0871414		3.91673	0.00768974	**	4.14092	7.46969e-08	****	1.58497	0.592006
	Minc3s00270g09061		-4.14684	0.153981		NA	NA		NA	NA		3.63114	0.169583		NA	NA
	Minc3s00270g09062	protein heterodimerization activity	-0.375336	0.0194563	*	-0.0926643	0.713342		-0.0478379	0.818978		0.319426	0.00643819	**	-0.0414343	0.825673
	Minc3s00270g09063	protein binding; RNA processing	-1.29371	5.50444e-12	****	-1.44151	2.47582e-11	****	-1.784	3.30757e-18	****	-0.109927	0.492499		-0.427025	0.00841312	**
	Minc3s00270g09064		-0.148398	0.84094		3.945	4.16439e-07	****	3.76911	1.17717e-08	****	4.14897	0.00588433	**	-0.245273	0.912756
	Minc3s00270g09065	ATP binding; nucleic acid binding	-1.23434	1.39276e-19	****	-1.3225	1.33549e-21	****	-1.69381	5.91517e-38	****	-0.0496183	0.577891		-0.457923	1.85853e-13	****
	Minc3s00270g09066	transmembrane transport	-1.63027	8.04429e-08	****	-0.935319	0.0368955	*	-1.87529	8.61572e-09	****	0.728073	0.00973789	**	-1.02792	0.000679523	***
	Minc3s00270g09067	protein binding	-0.885794	0.0581713		1.18136	0.152744		2.38509	0.00647085	**	2.10806	0.000206983	***	1.11488	0.431493
	Minc3s00270g09068	catalytic activity; transferase activity, transferring phosphorus-containing groups; kinase activity	-0.0122036	0.954312		0.840171	1.81032e-07	****	0.257163	0.0776053		0.890253	1.05584e-18	****	-0.66814	1.56856e-14	****
	Minc3s00270g09069	protein binding	-1.07125	2.27051e-10	****	-1.00149	9.7945e-07	****	-1.55784	6.2541e-19	****	0.10838	0.476244		-0.64339	2.63581e-06	****
	Minc3s00270g09070	oxidoreductase activity; metabolic process	-0.509087	0.752582		2.37216	NA		0.653933	0.783918		2.90894	0.188466		-1.82611	0.674626
	Minc3s00270g09071		NA	NA		NA	NA		NA	NA		NA	NA		NA	NA
	Minc3s00270g09072		-1.00733	0.435581		1.07717	0.702255		1.65965	0.497839		2.12888	0.11411		0.521739	0.894565
	Minc3s00270g09073		-1.60762	NA		NA	NA		NA	NA		1.09849	NA		NA	NA
	Minc3s00270g09074	calcium ion binding; intracellular signal transduction; phospholipid binding; chemical synaptic transmission; diacylglycerol binding	0.784504	1.77413e-09	****	0.0522845	0.805483		0.267336	0.0647686		-0.694048	8.82046e-16	****	0.127841	0.19684
	Minc3s00270g09075		-1.61876	NA		NA	NA		NA	NA		1.1088	NA		NA	NA
	Minc3s00271g09076	vesicle-mediated transport; vesicle docking involved in exocytosis	1.38157	1.16106e-05	****	-0.523644	0.111121		-0.61931	0.0343093	*	-1.86742	2.01962e-33	****	-0.17614	0.262984
	Minc3s00271g09077	nucleic acid binding	-3.38768	6.66744e-53	****	-3.05981	9.57286e-44	****	-3.89491	4.82862e-77	****	0.363531	0.00371078	**	-0.921218	1.67615e-21	****
	Minc3s00271g09078	nucleus; protein binding; RNA processing; mRNA splicing, via spliceosome	0.269892	0.0849493		-0.682494	9.24575e-05	****	-0.970055	2.04546e-10	****	-0.916534	9.71736e-18	****	-0.373508	0.000551287	***
	Minc3s00271g09079	structural constituent of ribosome; translation; intracellular; ribosome	0.673646	0.0682832		-0.62028	0.156435		-0.910334	0.0172076	*	-1.25549	0.000148714	***	-0.381887	0.344249
	Minc3s00271g09080		NA	NA		NA	NA		NA	NA		NA	NA		NA	NA
	Minc3s00271g09081		NA	NA		NA	NA		NA	NA		NA	NA		NA	NA
	Minc3s00271g09082		-3.91314	2.88177e-18	****	0.988922	0.498154		4.77676	0.0119909	*	4.86691	6.49769e-17	****	3.65861	0.187884
	Minc3s00271g09083	intracellular protein transport; vesicle-mediated transport; structural molecule activity; membrane coat; COPI vesicle coat; binding	0.43076	0.0199404	*	-0.304615	0.114117		-0.328799	0.0457548	*	-0.696691	5.40999e-10	****	-0.111426	0.373901
	Minc3s00271g09084	protein binding; GTPase activator activity	-0.869764	6.02313e-05	****	-0.361406	0.244321		-0.534175	0.0527413		0.54618	0.00283825	**	-0.260778	0.33165
	Minc3s00271g09085	nucleocytoplasmic transport; structural constituent of nuclear pore; nuclear pore	0.20027	0.500251		-0.361177	0.189381		0.37474	0.142833		-0.519357	7.02747e-06	****	0.649288	2.75047e-08	****
	Minc3s00271g09086		-0.768624	0.007467	**	0.867066	0.0785751		1.0666	0.0104348	*	1.65955	2.00723e-07	****	0.105565	0.887897
	Minc3s00271g09087		-0.293057	0.608342		0.564426	0.464282		0.905563	0.171413		0.897104	0.0794172		0.25142	0.792549
	Minc3s00271g09088	transmembrane transport; membrane; voltage-gated chloride channel activity; chloride transport	-0.368349	0.284252		0.138843	0.77227		0.0989882	0.805878		0.549843	0.0373113	*	-0.125306	0.773607
	Minc3s00271g09089		0.19765	0.74526		-0.620648	0.343693		-1.53028	0.000983175	***	-0.780379	0.140952		-0.996855	0.0430446	*
	Minc3s00271g09090		0.0173641	0.982839		-1.13507	0.0410757	*	-1.19656	0.0313553	*	-1.11222	1.48048e-06	****	-0.136375	0.654595
	Minc3s00271g09091		-1.58048	0.0504768		-1.14369	0.32766		-0.573396	0.6233		0.480308	0.5514		0.491598	0.7069
	Minc3s00271g09092		-0.301373	0.238412		-0.67116	0.00769728	**	-0.72645	0.00245569	**	-0.329173	0.0220583	*	-0.140628	0.466186
	Minc3s00271g09093	membrane	1.21398	1.86532e-14	****	-0.133904	0.590407		-0.0615951	0.753892		-1.31084	3.84032e-31	****	-0.0162632	0.920848
	Minc3s00271g09094	structural constituent of ribosome; translation; intracellular; ribosome	-3.39371	1.36473e-06	****	0.00985608	0.997126		1.61645	0.439685		3.42502	1.17394e-05	****	1.51398	0.579757
	Minc3s00271g09095	exocytosis; exocyst	0.0607797	0.897791		-1.06316	0.0250282	*	-1.44479	1.23525e-05	****	-1.08895	0.00283271	**	-0.471896	0.230154
	Minc3s00271g09096	exocytosis; exocyst	0.332917	0.513407		1.01215	0.127051		1.62648	0.013248	*	0.719014	0.224029		0.523169	0.622771
	Minc3s00271g09097	integral component of membrane	0.368851	0.0183012	*	-0.202148	0.35242		-0.166544	0.346171		-0.533946	6.3536e-06	****	-0.0488871	0.779511
	Minc3s00271g09098		0.427985	0.351389		-0.0434022	0.953088		0.547768	0.286995		-0.431421	0.364978		0.507567	0.416618
	Minc3s00271g09099	ER retention sequence binding; protein retention in ER lumen; integral component of membrane	0.619461	0.00226822	**	-1.02184	2.1681e-07	****	-1.38073	1.06274e-14	****	-1.60431	7.30214e-36	****	-0.447214	6.05398e-05	****
	Minc3s00271g09100		0.216781	0.380702		-0.423579	0.123034		-0.454816	0.0593348		-0.604868	0.00120849	**	-0.118162	0.648364
	Minc3s00271g09101		1.57132	2.95347e-22	****	-0.537639	0.00585065	**	2.19125	8.98684e-33	****	-2.07239	5.71063e-71	****	2.642	2.9191e-88	****
	Minc3s00271g09102		-4.37078	2.30772e-38	****	0.554106	0.47707		-0.062236	0.929813		4.93126	2.03869e-95	****	-0.707579	0.261939
	Minc3s00272g09103		-5.16655	0.00401346	**	NA	NA		NA	NA		4.6529	0.011148	*	NA	NA
	Minc3s00272g09104	protein binding	2.60116	1.14156e-52	****	0.893359	1.42972e-06	****	2.26496	1.64962e-31	****	-1.67014	2.08977e-22	****	1.28506	6.49806e-11	****
	Minc3s00272g09105		0.078325	0.988193		1.13621	NA		0.970386	NA		1.11906	NA		NA	NA
	Minc3s00272g09106		NA	NA		NA	NA		NA	NA		NA	NA		NA	NA
	Minc3s00272g09107		1.23586	NA		0.410773	NA		0.252569	NA		NA	NA		NA	NA
	Minc3s00272g09108		0.711806	0.000187397	***	-0.667697	0.000378037	***	-1.11597	1.7315e-10	****	-1.33954	6.18944e-90	****	-0.534382	7.82055e-23	****
	Minc3s00272g09109		4.89716	0.0180121	*	1.62848	0.421282		3.90483	0.0936097		-3.24847	0.331055		2.21974	NA
	Minc3s00272g09110		NA	NA		NA	NA		NA	NA		NA	NA		NA	NA
	Minc3s00272g09111	hydrolase activity, acting on ester bonds	1.03393	7.31697e-07	****	1.35977	1.90303e-06	****	5.15798	5.39792e-29	****	0.362375	0.187299		3.71622	4.54059e-12	****
	Minc3s00272g09112		-0.382986	0.877043		1.25712	NA		2.04894	NA		1.70772	0.554247		0.716692	NA
	Minc3s00272g09113		NA	NA		NA	NA		NA	NA		NA	NA		NA	NA
	Minc3s00272g09114		NA	NA		NA	NA		NA	NA		NA	NA		NA	NA
	Minc3s00272g09115		NA	NA		NA	NA		NA	NA		NA	NA		NA	NA
	Minc3s00272g09116		1.23586	NA		-0.550999	NA		0.252569	NA		-1.7491	NA		0.716692	NA
	Minc3s00272g09117		-0.145513	0.516408		1.86591	1.12767e-33	****	3.36992	7.16151e-97	****	2.04885	6.84085e-79	****	1.41746	2.11639e-37	****
	Minc3s00272g09118		-0.486913	0.532126		5.28035	0.00392534	**	2.68074	0.046241	*	5.80711	0.000145319	***	-2.69046	NA
	Minc3s00273g09119	nucleic acid binding	-1.05107	0.00127335	**	-0.160315	0.755217		0.0561805	0.904681		0.927357	0.000177988	***	0.12705	0.78036
	Minc3s00273g09120		-0.966854	0.214768		-0.188743	0.88847		0.857601	0.521062		0.817895	0.291315		0.958655	0.521102
	Minc3s00273g09121	protein binding; metal ion binding; histone demethylase activity (H3-K27 specific); regulation of gene expression; histone H3-K27 demethylation	0.92739	0.000401783	***	-0.567837	0.0329713	*	-0.481774	0.0599616		-1.45327	2.24702e-65	****	0.00090026	0.994398
	Minc3s00273g09122	protein binding; RNA binding; binding	1.50808	7.68223e-15	****	-0.670753	0.00160718	**	-0.69296	0.000677195	***	-2.14483	1.28448e-104	****	-0.109092	0.305951
	Minc3s00273g09123	translation; ATP binding; cytoplasm; nucleotide binding; aminoacyl-tRNA ligase activity; tRNA aminoacylation; tRNA aminoacylation for protein translation; glutamate-tRNA ligase activity; glutamyl-tRNA aminoacylation	0.772594	5.63434e-06	****	-0.163072	0.556317		-0.141709	0.477238		-0.900897	2.75509e-09	****	-0.0623808	0.76875
	Minc3s00273g09124		-0.0359548	0.989575		2.36052	NA		2.20623	NA		2.4257	0.518573		NA	NA
	Minc3s00273g09125		1.06929	1.70708e-05	****	0.0876679	0.820288		0.0594721	0.850403		-0.945414	2.87084e-07	****	-0.120187	0.633052
	Minc3s00273g09126		1.8807	6.98211e-11	****	1.12777	0.000515546	***	9.12013	8.09951e-13	****	-0.716844	0.0391713	*	7.89804	3.54182e-09	****
	Minc3s00273g09127	protein binding; signal transduction; apoptotic process; protein complex scaffold activity; regulation of cell proliferation; hippo signaling	1.33604	8.85781e-13	****	0.326814	0.169688		0.434249	0.034384	*	-0.972365	2.50703e-14	****	0.0189869	0.924114
	Minc3s00273g09128		1.27045	3.79844e-09	****	0.560226	0.0306756	*	1.80555	5.35705e-11	****	-0.674563	0.000901807	***	1.15496	1.02251e-05	****
	Minc3s00273g09129	hydrolase activity; metabolic process; lipid metabolic process; lipid catabolic process	0.711715	5.2781e-05	****	0.698728	0.00109673	**	0.68787	0.000262355	***	0.0240037	0.902315		-0.0961034	0.684935
	Minc3s00273g09130		1.22038	1.94466e-14	****	-0.11789	0.623601		-0.0751739	0.715417		-1.30126	4.00174e-27	****	-0.0460098	0.791487
	Minc3s00273g09131		0.0585488	0.939207		-0.802486	0.216529		-0.609975	0.347789		-0.826858	0.0780927		0.101284	0.886678
	Minc3s00273g09132		0.0258641	0.959987		0.0325928	0.960586		-0.233202	0.60501		0.0458312	0.925455		-0.350029	0.517186
	Minc3s00273g09133		1.25328	8.81006e-08	****	0.373527	0.266247		1.40449	1.60643e-05	****	-0.842153	0.00155691	**	0.945916	0.00789975	**
	Minc3s00273g09134	tRNA processing; ribonuclease activity; RNA metabolic process; ribonuclease P activity	1.10375	4.53883e-05	****	1.32791	0.000167469	***	7.04951	3.98914e-14	****	0.263759	0.410708		5.64119	1.44064e-08	****
	Minc3s00273g09135	ATP binding; nucleotide binding; aminoacyl-tRNA ligase activity; tRNA aminoacylation for protein translation	0.834211	0.000119498	***	0.0177168	0.96044		0.113257	0.651737		-0.77842	3.68021e-07	****	0.00554787	0.982456
	Minc3s00273g09136	nucleus; Rho guanyl-nucleotide exchange factor activity; regulation of Rho protein signal transduction; GTPase activator activity; cytoplasm; guanyl-nucleotide exchange factor activity; cell morphogenesis; cytokinesis; positive regulation of neuron differentiation	0.898158	0.000721879	***	0.562012	0.120128		1.47131	1.57453e-05	****	-0.301101	0.356538		0.819691	0.0482396	*
	Minc3s00273g09137		-2.88217	0.477439		NA	NA		NA	NA		2.36618	0.531425		NA	NA
	Minc3s00273g09138		1.36326	0.0433676	*	1.52655	0.102592		5.93093	0.000110322	***	0.190056	0.872714		4.3406	0.0523183
	Minc3s00273g09139	membrane; calcium ion binding; homophilic cell adhesion via plasma membrane adhesion molecules; cell adhesion; plasma membrane	0.599025	0.105016		-0.563841	0.0980864		-0.654833	0.0353382	*	-1.12298	1.49885e-11	****	-0.172259	0.295739
	Minc3s00273g09140	transmembrane transport; integral component of membrane; cation transmembrane transporter activity; cation transport	0.761752	7.34478e-07	****	0.334752	0.0901218		0.741527	2.72397e-06	****	-0.386755	0.000681686	***	0.319685	0.0155723	*
	Minc3s00273g09141	nucleic acid binding	1.15734	1.50288e-05	****	-0.199488	0.575366		-0.338774	0.233923		-1.31997	1.39803e-08	****	-0.225702	0.421837
	Minc3s00273g09142	ATP binding; protein phosphorylation; protein kinase activity	0.756847	0.00560819	**	-0.0573966	0.892519		0.427323	0.150142		-0.773265	0.000969696	***	0.399964	0.178238
	Minc3s00273g09143	protein binding; microtubule binding	0.639835	0.00196095	**	-0.0898332	0.77004		0.178877	0.445669		-0.688085	6.14708e-06	****	0.18018	0.380527
	Minc3s00273g09144		1.28671	0.000208228	***	-0.964973	0.00370112	**	-1.0918	0.000575649	***	-2.21853	2.02223e-26	****	-0.214491	0.334779
	Minc3s00273g09145	vacuolar transport	0.237028	0.294656		0.49186	0.0468159	*	2.3195	5.84318e-20	****	0.291501	0.0970653		1.74081	5.25063e-13	****
	Minc3s00273g09146		0.616573	0.23121		0.122218	0.871714		0.136704	0.828436		-0.467895	0.298765		-0.0738146	0.917849
	Minc3s00273g09147	transmembrane transport; membrane; metal ion transmembrane transporter activity; metal ion transport	0.954126	9.4487e-07	****	-0.190186	0.473418		-0.279689	0.205913		-1.10817	4.62145e-16	****	-0.178514	0.273724
	Minc3s00273g09148	structural constituent of ribosome; translation; intracellular; ribosome	0.72935	0.0044742	**	0.47617	0.17098		1.72851	2.65155e-06	****	-0.216309	0.490353		1.16477	0.00522271	**
	Minc3s00273g09149		0.888233	0.157879		0.433469	0.601947		1.43336	0.0640425		-0.417774	0.583762		0.911775	0.383773
	Minc3s00273g09150	transmembrane transport; membrane; metal ion transmembrane transporter activity; metal ion transport	0.23868	0.173921		0.0369934	0.895377		0.286254	0.132767		-0.164104	0.254448		0.161965	0.374549
	Minc3s00273g09151		0.865603	0.00732773	**	0.810337	0.0521554		0.295063	0.449056		-0.0202553	0.965339		-0.603786	0.184609
	Minc3s00273g09152		-1.22478	3.1437e-10	****	0.0466265	0.905121		0.119161	0.674406		1.30603	4.12179e-20	****	-0.0166382	0.959354
	Minc3s00273g09153	calcium ion binding	-3.14739	7.1744e-40	****	-1.381	5.14438e-05	****	-2.13097	1.46704e-12	****	1.81226	3.96229e-30	****	-0.838632	0.000277819	***
	Minc3s00273g09154		-5.78741	8.34627e-16	****	2.87999	NA		1.75796	0.647388		8.71118	4.94498e-12	****	-1.20686	NA
	Minc3s00273g09155	guanyl-nucleotide exchange factor activity	-1.70924	6.11461e-08	****	-0.926166	0.0649908		-1.56065	0.000767735	***	0.812123	0.0104624	*	-0.722245	0.118576
	Minc3s00274g09156		0.0994396	0.852441		0.730877	0.210138		0.846292	0.114753		0.668285	0.0802528		0.0260809	0.974114
	Minc3s00274g09157	ubiquitin-protein transferase activity; protein ubiquitination	0.998223	0.032624	*	-1.24188	0.00146537	**	-1.81634	5.27089e-07	****	-2.20142	2.45055e-09	****	-0.6649	0.0525048
	Minc3s00274g09158		-5.71507	0.000526446	***	NA	NA		NA	NA		5.20173	0.00176483	**	NA	NA
	Minc3s00274g09159		-1.60762	NA		NA	NA		NA	NA		1.09849	NA		NA	NA
	Minc3s00274g09160		-0.687694	NA		NA	NA		NA	NA		0.174454	NA		NA	NA
	Minc3s00274g09161		-6.39192	0.000101768	***	NA	NA		NA	NA		5.88087	0.000193827	***	NA	NA
	Minc3s00274g09162		NA	NA		NA	NA		NA	NA		NA	NA		NA	NA
	Minc3s00274g09163	hydrolase activity, acting on ester bonds; biosynthetic process	-2.92809	1.92934e-09	****	-0.0837831	0.956155		0.370725	0.753354		2.93013	6.77334e-09	****	0.374279	0.801299
	Minc3s00274g09164		0.570369	0.814672		-1.49537	0.479874		-1.53315	0.412998		-2.02532	0.268572		-0.115428	0.962785
	Minc3s00274g09165	catalytic activity; metabolic process	-2.72749	1.62659e-08	****	1.41184	0.280647		3.22689	0.042888	*	4.2041	9.40121e-11	****	1.73695	0.489805
	Minc3s00274g09166		-5.93523	0.000197778	***	NA	NA		-1.67098	NA		5.42114	0.000737586	***	-1.20686	NA
	Minc3s00274g09167		-2.03872	3.7053e-05	****	2.36876	0.106565		2.70735	0.0553975		4.48666	4.94279e-07	****	0.336261	0.923243
	Minc3s00274g09168	catalytic activity; metabolic process	-0.878571	0.288459		3.98892	0.0425781	*	3.82765	0.036351	*	4.92164	0.00121814	**	-0.245091	NA
	Minc3s00274g09169		4.69011	9.14604e-11	****	0.810424	0.13155		7.86108	4.62473e-09	****	-3.83608	4.55073e-07	****	6.95522	1.23364e-06	****
	Minc3s00274g09170		NA	NA		NA	NA		NA	NA		NA	NA		NA	NA
	Minc3s00274g09171		-1.9146	0.00217988	**	-1.90668	0.0116293	*	-1.78765	0.0278605	*	0.0450029	0.943288		0.035142	0.973291
	Minc3s00274g09172		-1.82492	4.49682e-20	****	-1.48727	3.94802e-08	****	-2.33408	2.1378e-30	****	0.37057	0.030693	*	-0.931337	2.41556e-09	****
	Minc3s00274g09173	protein dimerization activity	1.65575	0.664563		0.819792	NA		1.60638	NA		-0.787332	NA		0.716692	NA
	Minc3s00274g09174	oxidation-reduction process; thiol oxidase activity	-5.26432	0.000776155	***	-3.03148	NA		-0.709204	NA		2.18318	0.0507989		2.2209	0.50339
	Minc3s00274g09175	structural constituent of ribosome; translation; intracellular; ribosome	0.727551	0.0009955	***	-1.00454	4.73893e-06	****	-1.40362	3.55279e-11	****	-1.69773	2.24428e-66	****	-0.487988	2.07375e-09	****
	Minc3s00274g09176		-2.05195	6.32991e-09	****	-1.04841	0.0240696	*	-1.85009	3.98258e-06	****	1.03344	1.17412e-05	****	-0.892726	0.00198184	**
	Minc3s00274g09177		1.48286	0.533424		3.11893	NA		2.96119	0.317074		1.68467	NA		NA	NA
	Minc3s00274g09178	phosphatase activity; protein dephosphorylation; protein tyrosine/serine/threonine phosphatase activity; dephosphorylation	0.222943	0.360836		-0.261928	0.344067		-0.601481	0.00968251	**	-0.449175	0.00145345	**	-0.42985	0.00383698	**
	Minc3s00275g09179	nucleus; RNA polyadenylation; polynucleotide adenylyltransferase activity	NA	NA		NA	NA		NA	NA		NA	NA		NA	NA
	Minc3s00275g09180		0.354815	0.0803202		-0.0668129	0.842456		2.88959	1.21866e-28	****	-0.380932	0.0402026	*	2.87089	5.68555e-29	****
	Minc3s00275g09181		0.291747	0.57399		0.483492	0.39506		0.369531	0.481258		0.226805	0.671426		-0.202053	0.779945
	Minc3s00275g09182		-0.0443579	0.878141		1.80672	1.08956e-09	****	5.48247	2.80575e-23	****	1.89303	4.56235e-17	****	3.5978	5.75784e-08	****
	Minc3s00275g09183		2.21358	6.34699e-06	****	0.747752	0.17062		4.90135	2.20878e-06	****	-1.43293	0.0216764	*	4.06258	0.000699566	***
	Minc3s00275g09184	transferase activity, transferring acyl groups; metabolic process	0.140567	0.564283		0.149414	0.607581		0.601973	0.00600728	**	0.0484875	0.78189		0.362764	0.0443893	*
	Minc3s00275g09185	oxidoreductase activity	-2.50967	4.92195e-23	****	-1.22322	0.004966	**	0.324916	0.53699		1.31269	5.65113e-08	****	1.45959	0.00124492	**
	Minc3s00275g09186	RNA binding; cytoplasm; translation initiation factor activity; translational initiation	-1.28803	0.000262999	***	-1.63221	7.9601e-06	****	-1.85851	2.35196e-08	****	-0.304636	0.243953		-0.313085	0.271262
	Minc3s00275g09187		2.84951	0.136104		1.36711	0.464326		4.36209	0.0531959		-1.43784	0.552656		2.88285	0.417492
	Minc3s00275g09188		NA	NA		NA	NA		NA	NA		NA	NA		NA	NA
	Minc3s00275g09189	nucleic acid binding	-1.52982	1.54011e-13	****	-0.626343	0.0527882		-0.925426	0.000445698	***	0.944148	3.26502e-07	****	-0.389153	0.150911
	Minc3s00275g09190	proteolysis; cysteine-type peptidase activity	-2.73284	1.95158e-12	****	-0.370743	0.66962		-0.596394	0.37191		2.38477	1.90975e-11	****	-0.312051	0.698945
	Minc3s00275g09191	proteolysis; cysteine-type peptidase activity	-1.93531	1.42526e-10	****	0.731112	0.18302		4.27088	4.15031e-07	****	2.71211	3.24703e-19	****	3.46089	0.000459239	***
	Minc3s00275g09192		-3.28584	0.141493		-2.34741	NA		-2.29552	0.564756		0.946421	0.64479		-0.000291857	0.999923
	Minc3s00275g09193	metabolic process; transferase activity, transferring hexosyl groups	-1.25919	2.3708e-10	****	-1.50619	1.24554e-12	****	-2.00518	1.43686e-23	****	-0.207873	0.198942		-0.586348	0.000111889	***
	Minc3s00276g09194	binding; kinetochore binding; microtubule plus-end binding; kinetochore microtubule; cytoplasmic microtubule	-0.761269	0.0761945		-1.84293	4.20809e-07	****	-2.36717	2.27221e-11	****	-1.04275	3.60327e-07	****	-0.605663	0.00292684	**
	Minc3s00276g09195	protein folding; unfolded protein binding; prefoldin complex	0.892547	0.0207638	*	-0.0532744	0.92952		-0.143805	0.760215		-0.909852	0.0115954	*	-0.180671	0.718087
	Minc3s00276g09196	protein folding; unfolded protein binding; prefoldin complex	-0.736189	0.0504274		-1.05084	0.0155326	*	-1.49445	0.000297352	***	-0.284143	0.374899		-0.530831	0.149485
	Minc3s00276g09197		0.151368	0.55227		1.69979	2.61414e-12	****	7.2207	7.79705e-57	****	1.58982	6.70925e-35	****	5.43249	5.24902e-35	****
	Minc3s00276g09198		-6.18974	3.65889e-08	****	-4.35939	0.000700084	***	-5.55911	5.50636e-07	****	1.86255	1.35851e-21	****	-1.27538	2.02943e-08	****
	Minc3s00276g09199		-2.85454	4.21972e-23	****	0.222313	0.707544		2.23808	4.80993e-05	****	3.14449	4.36571e-67	****	1.94094	0.000125882	***
	Minc3s00276g09200		-5.63516	0.000651987	***	NA	NA		NA	NA		5.12275	0.00227113	**	NA	NA
	Minc3s00276g09201		-4.26422	0.131466		NA	NA		NA	NA		3.7506	0.143194		NA	NA
	Minc3s00276g09202	protein binding	-9.82969	7.01592e-15	****	NA	NA		NA	NA		9.31659	7.35344e-14	****	NA	NA
	Minc3s00276g09203	protein binding	-7.08404	9.77017e-08	****	0.410773	NA		0.252569	NA		7.53214	9.84671e-09	****	NA	NA
	Minc3s00276g09204		3.06898	0.0186969	*	0.57357	0.614603		5.48744	0.000965088	***	-2.48489	0.080723		4.84877	0.0141003	*
	Minc3s00276g09205		NA	NA		NA	NA		NA	NA		NA	NA		NA	NA
	Minc3s00276g09206		-3.59027	0.181841		NA	NA		NA	NA		3.0783	0.266006		NA	NA
	Minc3s00276g09207		-1.70614	1.3155e-18	****	-1.45563	6.90759e-09	****	-2.20992	1.05697e-24	****	0.287758	0.0921112		-0.842037	6.32341e-07	****
	Minc3s00276g09208	structural constituent of ribosome; translation; ribosome	-0.989485	1.1082e-10	****	-0.800445	2.17473e-06	****	-0.96283	1.16792e-09	****	0.226274	0.0113311	*	-0.250723	0.00250558	**
	Minc3s00276g09209	transmembrane transport; integral component of membrane	-2.24033	1.31083e-11	****	-0.0483794	0.96616		-0.798477	0.124789		2.17681	3.96928e-08	****	-0.826934	0.233089
	Minc3s00276g09210		-3.79459	0.235598		NA	NA		NA	NA		3.28388	0.259409		NA	NA
	Minc3s00276g09211		-1.0656	0.0484781	*	-1.53245	0.0149612	*	-2.3084	4.30314e-07	****	-0.423807	0.380331		-0.868431	0.0495857	*
	Minc3s00276g09212		-0.752101	0.189566		-0.663087	0.407503		-0.0559955	0.945641		0.121099	0.842202		0.515193	0.531689
	Minc3s00276g09213	calcium ion binding	-4.38006	4.06869e-06	****	-1.13176	0.633513		-2.45478	0.110089		3.29064	0.000109623	***	-1.41005	0.403804
	Minc3s00276g09214		-3.90649	0.112867		NA	NA		NA	NA		3.39397	0.179435		NA	NA
	Minc3s00276g09215		-3.61485	0.284856		NA	NA		NA	NA		3.10502	0.312538		NA	NA
	Minc3s00276g09216		NA	NA		NA	NA		NA	NA		NA	NA		NA	NA
	Minc3s00276g09217		1.04356	7.40472e-08	****	-0.348217	0.152101		-0.737169	0.000108245	***	-1.35651	5.7045e-24	****	-0.477188	4.97518e-05	****
	Minc3s00276g09218	membrane; potassium channel activity; potassium ion transmembrane transport	0.686975	0.0354752	*	0.0338132	0.960608		0.324234	0.425113		-0.621895	0.129089		0.206924	0.721056
	Minc3s00277g09219		0.0965684	0.711283		0.0831076	0.823682		0.277473	0.261863		0.0226499	0.928127		0.110132	0.72216
	Minc3s00277g09220	transmembrane transport	0.369052	0.348934		-0.263002	0.601275		-0.618021	0.0856515		-0.587582	0.0747827		-0.444083	0.229966
	Minc3s00277g09221		-3.71314	9.0054e-34	****	-2.3033	1.76776e-07	****	-2.67526	6.20676e-11	****	1.44452	1.61498e-12	****	-0.461509	0.174762
	Minc3s00277g09222	signal transduction	0.280485	0.233638		-0.717927	0.00204643	**	-0.568803	0.0119153	*	-0.959659	2.95835e-10	****	0.0611417	0.787042
	Minc3s00277g09223	protein binding	-0.11781	0.893467		-0.821521	0.281841		-0.597344	0.418416		-0.662984	0.0651329		0.147691	0.783255
	Minc3s00277g09224	protein binding	1.27402	1.659e-14	****	0.167168	0.470007		0.586835	0.00118523	**	-1.06869	2.22978e-13	****	0.331819	0.0517043
	Minc3s00277g09225		0.758415	0.0676203		-0.88974	0.0313818	*	-1.13338	0.00073815	***	-1.61108	3.94135e-06	****	-0.332031	0.381775
	Minc3s00277g09226	integral component of membrane; serine-type peptidase activity	0.589204	0.221241		1.42577	0.015099	*	2.27347	0.000255855	***	0.865248	0.0769673		0.753162	0.404921
	Minc3s00277g09227		NA	NA		NA	NA		NA	NA		NA	NA		NA	NA
	Minc3s00277g09228	DNA binding; nuclease activity	2.26479	4.25613e-31	****	0.269071	0.253039		1.0061	3.09442e-07	****	-1.95611	5.17498e-43	****	0.651457	1.34139e-05	****
	Minc3s00277g09229	mRNA export from nucleus; proteasome assembly; proteasome regulatory particle, lid subcomplex	1.52278	2.59421e-06	****	0.553072	0.139004		1.14008	0.0010562	**	-0.934992	7.76185e-08	****	0.497993	0.0211763	*
	Minc3s00277g09230		0.720864	0.00973679	**	0.615476	0.0301799	*	1.6351	2.3199e-10	****	-0.0625485	0.78062		0.931442	1.20033e-05	****
	Minc3s00277g09231	catalytic activity; metal ion binding; cytoplasm; metabolic process; phosphoglycerate mutase activity; glucose catabolic process; manganese ion binding	-0.0505308	0.79143		0.518979	0.00706545	**	0.732594	7.81964e-07	****	0.608112	4.73974e-07	****	0.127617	0.450381
	Minc3s00277g09232		NA	NA		NA	NA		NA	NA		NA	NA		NA	NA
	Minc3s00277g09233	proteolysis involved in cellular protein catabolic process; proteasome core complex; threonine-type endopeptidase activity	1.03387	2.41043e-08	****	-0.621741	0.00205849	**	-0.950707	2.80484e-07	****	-1.62085	1.46322e-68	****	-0.416603	5.70158e-08	****
	Minc3s00277g09234		0.518848	0.0388857	*	0.0319369	0.929718		0.59972	0.0180322	*	-0.447676	7.90629e-05	****	0.485643	0.000552582	***
	Minc3s00277g09235		0.287343	0.262431		0.908414	0.00531027	**	4.49449	2.41934e-18	****	0.654016	0.016777	*	3.48794	4.13688e-09	****
	Minc3s00277g09236		-0.460166	0.510015		0.272707	0.748564		-0.122619	0.857684		0.768445	0.221299		-0.481884	0.542904
	Minc3s00277g09237		2.75864	0.000603731	***	-2.13906	3.71832e-09	****	-3.18624	4.11281e-29	****	-4.85784	1.90852e-05	****	-1.13091	1.68804e-07	****
	Minc3s00277g09238	iron-sulfur cluster binding; iron ion binding; iron-sulfur cluster assembly	-0.508426	0.18181		-0.370175	0.405286		-0.729508	0.0546396		0.167059	0.4409		-0.449383	0.0514864
	Minc3s00277g09239		-3.77472	0.0173461	*	-2.52069	0.39659		0.970386	NA		1.30681	0.284449		3.45995	0.282094
	Minc3s00277g09240		-0.291531	0.902476		3.03223	NA		1.02341	0.701052		3.3791	0.230818		-2.09663	NA
	Minc3s00277g09241		-3.77506	0.153912		NA	NA		NA	NA		3.26445	0.220823		NA	NA
	Minc3s00277g09242	heme binding; oxygen binding	0.719173	0.139603		0.916771	0.208678		1.68163	0.0131715	*	0.231022	0.750008		0.688998	0.519288
	Minc3s00277g09243	heme binding; oxygen binding	-0.350734	0.392539		-1.63847	3.25132e-06	****	-2.16992	7.65669e-12	****	-1.2521	2.01423e-06	****	-0.619133	0.0171625	*
	Minc3s00277g09244		NA	NA		NA	NA		NA	NA		NA	NA		NA	NA
	Minc3s00277g09245		1.11642	0.0349898	*	4.79858	4.18417e-06	****	6.45602	3.77243e-06	****	3.71608	0.000412677	***	1.38641	0.760579
	Minc3s00277g09246		4.50839	0.0137874	*	-1.9753	0.0156408	*	-2.6103	0.000115561	***	-6.45567	3.87405e-06	****	-0.727325	0.224148
	Minc3s00277g09247	protein binding	3.95223	5.96363e-13	****	-1.53173	3.32848e-06	****	-2.02597	2.31549e-10	****	-5.43902	2.74601e-46	****	-0.579379	0.00272007	**
	Minc3s00277g09248		1.23586	NA		0.410773	NA		-0.709204	NA		NA	NA		-1.20686	NA
	Minc3s00277g09249		-1.29075	4.65409e-09	****	-1.70668	6.64244e-11	****	-2.17485	2.8048e-21	****	-0.38397	0.0181877	*	-0.55473	0.000413423	***
	Minc3s00277g09250		-5.96744	0.000172107	***	NA	NA		NA	NA		5.45368	0.000646974	***	NA	NA
	Minc3s00278g09251		3.9284	0.00400704	**	0.673019	0.588471		0.652871	0.612538		-3.23016	0.020865	*	-0.108424	0.949581
	Minc3s00278g09252	carbohydrate binding	0.0366249	0.915247		0.387684	0.358825		2.91988	1.11139e-09	****	0.391394	0.223553		2.45064	7.90006e-06	****
	Minc3s00278g09253		-1.09349	5.1933e-06	****	-0.432721	0.146599		0.103891	0.726625		0.696516	1.31353e-08	****	0.453434	0.00818917	**
	Minc3s00278g09254		0.938982	0.0711566		1.19057	0.198326		7.04097	4.31386e-07	****	0.295903	0.741417		5.71496	0.234076
	Minc3s00278g09255	regulation of transcription, DNA-templated; DNA binding transcription factor activity	0.864768	0.110056		1.43024	0.0346614	*	5.32941	3.20279e-05	****	0.596981	0.358408		3.81093	0.0167745	*
	Minc3s01375g23260		0.792163	7.05963e-05	****	2.19245	1.90547e-21	****	4.19322	1.08557e-45	****	1.43876	1.38952e-14	****	1.91465	2.5145e-07	****
	Minc3s00278g09257		-0.0972834	0.961		2.1495	NA		2.95203	0.342827		2.29061	0.35213		0.716692	NA
	Minc3s00278g09258		-2.16167	NA		NA	NA		NA	NA		1.64916	NA		NA	NA
	Minc3s00278g09259		0.274078	NA		-2.04791	NA		0.252569	NA		-2.28331	0.45484		2.21974	NA
	Minc3s00278g09260		NA	NA		NA	NA		NA	NA		NA	NA		NA	NA
	Minc3s00278g09261		-2.62551	0.302695		-0.550999	NA		0.252569	NA		2.11368	0.420232		0.716692	NA
	Minc3s00278g09262		NA	NA		NA	NA		NA	NA		NA	NA		NA	NA
	Minc3s00278g09263		NA	NA		NA	NA		NA	NA		NA	NA		NA	NA
	Minc3s00278g09264		NA	NA		NA	NA		NA	NA		NA	NA		NA	NA
	Minc3s00278g09265	ATP binding; protein binding; microtubule motor activity; microtubule binding; microtubule-based movement	0.53358	0.259956		0.469709	0.331855		3.17557	3.00959e-13	****	-0.0220528	0.918902		2.62703	2.14431e-26	****
	Minc3s00278g09266	protein binding	0.790684	0.125945		0.741599	0.254733		4.33017	6.5248e-05	****	-0.0119353	0.986145		3.50388	0.00686531	**
	Minc3s00278g09267	integral component of membrane	-0.356791	0.357312		0.58582	0.238006		0.83339	0.0627279		0.975951	0.00763521	**	0.157405	0.819974
	Minc3s00278g09268		-0.687694	NA		NA	NA		NA	NA		0.174454	NA		NA	NA
	Minc3s00278g09269		1.23586	NA		0.410773	NA		-2.80115	0.433345		NA	NA		-3.29707	0.417147
	Minc3s00278g09270		0.282337	0.936532		1.33413	NA		-0.779673	0.796114		1.09612	0.759525		-2.20045	0.534484
	Minc3s00278g09271		-5.47804	1.03734e-05	****	-0.821292	NA		0.970386	NA		4.94327	5.47613e-05	****	1.76333	NA
	Minc3s00279g09272		NA	NA		-2.76659	NA		-1.67098	NA		-2.99052	0.490601		0.984077	NA
	Minc3s00279g09273		NA	NA		-3.6792	NA		-2.58497	NA		-3.91627	0.151819		1.0122	0.756623
	Minc3s00279g09274		4.01285	0.132675		-1.69142	0.256335		-2.32307	0.0567236		-5.64927	0.00136133	**	-0.726942	0.557459
	Minc3s00279g09275	metal ion binding	-0.520102	0.189512		-0.549543	0.253493		-1.10793	0.00674381	**	0.00863646	0.980986		-0.645872	0.0814419
	Minc3s00279g09276	protein binding	1.43972	0.00273282	**	0.257337	0.718672		4.28288	1.00341e-05	****	-1.14034	0.0339893	*	3.95042	0.000157953	***
	Minc3s00279g09277		-2.87518	2.6367e-11	****	2.45829	0.0781642		4.22669	0.0127541	*	5.43844	4.73974e-11	****	1.75208	0.615216
	Minc3s00279g09278		-1.96121	4.5308e-07	****	0.0581908	0.958074		-0.296767	0.683271		2.05097	1.86384e-06	****	-0.439115	0.63581
	Minc3s00279g09279		-0.0786923	0.746178		-0.242797	0.340408		-0.24714	0.268795		-0.12995	0.279969		-0.0921133	0.524077
	Minc3s00279g09280		NA	NA		NA	NA		NA	NA		NA	NA		NA	NA
	Minc3s00279g09281		0.034296	0.939585		1.60463	0.00034812	***	8.43937	1.51026e-10	****	1.60547	6.79766e-07	****	6.74609	3.28452e-06	****
	Minc3s00279g09282	ATP binding; cytoplasm; nucleotide binding; serine-tRNA ligase activity; seryl-tRNA aminoacylation	-0.408541	0.249422		0.631332	0.288271		1.49411	0.00467808	**	1.0742	0.00885393	**	0.775211	0.321433
	Minc3s00279g09283		-1.30438	0.000222408	***	0.374713	0.618865		5.57696	9.80617e-05	****	1.72971	2.34082e-05	****	5.12739	0.00118234	**
	Minc3s00279g09284		0.668355	0.215904		0.50492	0.524356		1.37811	0.0478368	*	-0.128423	0.865808		0.791703	0.433905
	Minc3s00279g09285		1.18998	0.000628787	***	0.690715	0.0657695		2.21519	2.07943e-09	****	-0.458809	0.209791		1.43972	0.000818441	***
	Minc3s00279g09286		-0.759078	0.568922		-0.477795	0.829132		3.5244	0.180546		0.351364	0.81205		3.96143	0.152133
	Minc3s00279g09287	intracellular; zinc ion binding	-0.353875	0.637825		0.54464	0.561748		3.07818	0.00317276	**	0.939781	0.0798828		2.45258	0.0277666	*
	Minc3s00279g09288		0.571974	0.210731		0.370208	0.553993		1.90733	0.00484203	**	-0.163386	0.763108		1.45126	0.0623176
	Minc3s00279g09289	kinase activity	0.628704	0.142618		0.368811	0.596149		1.52239	0.00766592	**	-0.220913	0.703511		1.06628	0.165598
	Minc3s00279g09290	protein binding	0.790968	0.00126452	**	-0.0252949	0.952608		-0.35723	0.181676		-0.77933	0.00129909	**	-0.417195	0.121466
	Minc3s00279g09291	protein binding	1.02938	0.00022284	***	-0.0104943	0.98154		0.109763	0.751303		-1.00216	0.00010738	***	0.0300039	0.942599
	Minc3s00279g09292	nucleus; negative regulation of transcription, DNA-templated	0.431698	0.45951		0.905813	0.217792		2.29415	0.00531628	**	0.514639	0.391801		1.30178	0.222272
	Minc3s00280g09293		NA	NA		NA	NA		NA	NA		NA	NA		NA	NA
	Minc3s00280g09294	carbohydrate binding	-3.80758	0.0505052		0.410773	NA		0.252569	NA		4.25767	0.0362693	*	NA	NA
	Minc3s00280g09295		0.134395	0.965901		1.21847	NA		2.00382	NA		1.15035	0.736058		0.716692	NA
	Minc3s00280g09296		NA	NA		NA	NA		NA	NA		NA	NA		NA	NA
	Minc3s00280g09297		NA	NA		NA	NA		-1.67098	NA		NA	NA		-1.20686	NA
	Minc3s00280g09298		-0.874776	0.187969		1.44955	0.256944		1.87802	0.148179		2.35612	0.00776265	**	0.313625	0.901905
	Minc3s00280g09299		NA	NA		NA	NA		NA	NA		NA	NA		NA	NA
	Minc3s00280g09300		-2.94672	0.188987		0.410773	NA		0.252569	NA		3.39609	0.175726		NA	NA
	Minc3s00280g09301		NA	NA		NA	NA		NA	NA		NA	NA		NA	NA
	Minc3s00280g09302		-0.760343	0.250941		-1.47664	0.0146612	*	-1.02916	0.158836		-0.671953	0.0276372	*	0.376974	0.453507
	Minc3s00281g09303	integral component of membrane; transmembrane signaling receptor activity; ion channel activity; ion transport; acetylcholine-gated cation-selective channel activity; postsynaptic membrane; ion transmembrane transport; extracellular ligand-gated ion channel activity	0.766849	0.00652315	**	0.575215	0.133288		1.20557	0.000523445	***	-0.154004	0.662021		0.543078	0.221155
	Minc3s00281g09304	catalytic activity; nucleoside metabolic process; nucleobase-containing compound metabolic process; purine-nucleoside phosphorylase activity	-0.978277	0.100586		-1.9498	0.000464841	***	-2.21023	1.85515e-05	****	-0.933856	0.0366549	*	-0.344073	0.519802
	Minc3s00281g09305		-0.00529215	0.994502		0.457961	0.60608		2.03371	0.024085	*	0.490048	0.437658		1.48172	0.173343
	Minc3s00281g09306		0.646061	0.788909		1.73706	NA		2.54847	NA		1.11592	0.736884		0.716692	NA
	Minc3s00281g09307		0.131185	0.720234		-0.884128	0.00257998	**	-1.45914	1.31776e-08	****	-0.979435	2.60482e-05	****	-0.662689	0.00153268	**
	Minc3s00281g09308	regulation of transcription, DNA-templated; nucleus; DNA binding transcription factor activity; sequence-specific DNA binding	0.182013	0.693169		-0.665598	0.0919647		0.133582	0.758317		-0.802062	5.59112e-06	****	0.713773	0.000510155	***
	Minc3s00281g09309	protein transport; binding	1.21391	0.000555428	***	-0.0979384	0.832034		0.666715	0.0558032		-1.26768	7.32514e-24	****	0.681915	2.78154e-07	****
	Minc3s00281g09310	protein binding	0.921496	5.94005e-05	****	-0.778077	0.000439809	***	-0.94849	3.32658e-06	****	-1.66036	4.969e-44	****	-0.255638	0.0252772	*
	Minc3s00281g09311		1.16907	0.159365		-1.1721	0.0713249		-1.56178	0.00455245	**	-2.2992	2.89043e-05	****	-0.477366	0.343723
	Minc3s00281g09312	nucleus; damaged DNA binding; nucleotide-excision repair	0.733174	0.0404349	*	-0.270679	0.528943		-0.752523	0.0281788	*	-0.968035	0.000248149	***	-0.572842	0.0321396	*
	Minc3s00281g09313	transmembrane transport; membrane; channel activity	1.18509	1.62018e-10	****	1.82621	3.36726e-18	****	1.47178	2.60314e-11	****	0.671804	2.36856e-07	****	-0.442048	0.0100699	*
	Minc3s00281g09314	membrane; integral component of membrane; inorganic anion exchanger activity; anion transport	1.09531	3.46597e-05	****	0.091982	0.813703		-0.139895	0.624035		-0.962597	4.25367e-05	****	-0.321119	0.227651
	Minc3s00281g09315	membrane; integral component of membrane; inorganic anion exchanger activity; anion transport	0.385128	0.300541		0.484852	0.257163		0.51681	0.168773		0.14117	0.631944		-0.0540067	0.90383
	Minc3s00281g09316		-2.80983	0.00319205	**	0.743922	NA		2.94783	0.412642		3.54857	0.00350015	**	2.11205	NA
	Minc3s00281g09317		NA	NA		-2.27246	NA		-5.16963	0.0136294	*	-2.51104	NA		-2.92878	0.153954
	Minc3s00281g09318		-1.46109	0.293903		-1.1919	0.551518		-2.44904	0.0439873	*	0.291956	0.839693		-1.32198	0.333386
	Minc3s00281g09319		2.54909	NA		-1.20063	NA		1.54667	NA		-3.71434	0.296081		2.65434	NA
	Minc3s00281g09320		-4.1946	0.000360463	***	0.817244	NA		1.60638	NA		5.12837	0.000553496	***	0.716692	NA
	Minc3s00281g09321		NA	NA		-1.51278	NA		NA	NA		-1.7491	NA		0.716692	NA
	Minc3s00281g09322		-0.687694	NA		-3.23588	NA		-3.61916	0.321907		-2.52508	0.411883		-0.431941	0.895313
	Minc3s00282g09323	protein binding	-1.963	1.40926e-18	****	-1.64262	6.40633e-10	****	-2.19063	2.37868e-20	****	0.352653	0.0307106	*	-0.632364	0.00017277	***
	Minc3s00282g09324		4.16359	0.00543618	**	-1.69191	0.0427942	*	-2.40313	0.000746408	***	-5.82787	4.66905e-09	****	-0.796661	0.0645986
	Minc3s00282g09325		-1.64645	0.706338		-1.57168	NA		-0.709204	NA		0.129122	0.969619		0.784469	NA
	Minc3s00282g09326		1.01324	NA		1.13621	NA		0.970386	NA		0.174454	NA		NA	NA
	Minc3s00282g09327		0.376691	0.136894		0.332313	0.213286		0.597444	0.00861127	**	-0.00824565	0.964927		0.174362	0.273801
	Minc3s00282g09328	DNA repair; telomere maintenance; DNA helicase activity	-8.3608	1.52531e-10	****	NA	NA		NA	NA		7.84727	1.37259e-09	****	NA	NA
	Minc3s00282g09329	ATP binding; protein phosphorylation; protein kinase activity	-0.638215	0.00197112	**	-1.13683	8.14497e-07	****	-1.65375	2.64175e-18	****	-0.462466	0.00231559	**	-0.599733	2.77962e-05	****
	Minc3s00282g09330		NA	NA		NA	NA		-2.44524	NA		NA	NA		-1.97906	NA
	Minc3s00282g09331		-1.26772	5.01843e-06	****	-0.481867	0.32897		0.00858332	0.986606		0.818386	0.00528718	**	0.40101	0.431721
	Minc3s00282g09332		0.735959	0.00705157	**	-1.07486	1.90241e-05	****	-1.37924	2.76293e-10	****	-1.77431	1.93408e-17	****	-0.389831	0.0492335	*
	Minc3s00282g09333	ATP binding; intracellular signal transduction; microtubule motor activity; microtubule binding; microtubule-based movement	-0.320397	0.186655		-0.262741	0.417032		-0.0672037	0.812538		0.0940778	0.683949		0.111076	0.718994
	Minc3s00282g09334		NA	NA		NA	NA		NA	NA		NA	NA		NA	NA
	Minc3s00282g09335		2.21569	NA		1.39703	NA		1.24324	NA		NA	NA		NA	NA
	Minc3s00282g09336	membrane; integral component of membrane; G-protein coupled receptor signaling pathway; G-protein coupled receptor activity; cell surface receptor signaling pathway; transmembrane signaling receptor activity	0.268833	0.302546		-0.346502	0.193728		-0.647502	0.00305331	**	-0.577272	3.65502e-07	****	-0.384581	0.000450516	***
	Minc3s00282g09337		-1.09864	0.196756		0.746642	0.656781		1.07609	0.49098		1.88264	0.0677497		0.246483	0.925779
	Minc3s00282g09338		-0.894213	0.735275		-2.29797	0.222349		-2.65071	0.0830025		-1.36215	0.380846		-0.427019	0.783183
	Minc3s00282g09339		-0.725966	0.739943		1.89891	NA		1.74159	NA		2.65635	0.395078		NA	NA
	Minc3s00282g09340		-0.479374	0.498987		0.0968208	0.938267		-1.24427	0.06443		0.61089	0.425077		-1.42405	0.0656147
	Minc3s00282g09341		NA	NA		NA	NA		NA	NA		NA	NA		NA	NA
	Minc3s00282g09342		-6.27774	5.88412e-06	****	0.410773	NA		0.252569	NA		6.72622	1.10235e-06	****	NA	NA
	Minc3s00282g09343		-2.33968	8.52115e-12	****	1.94275	0.0294171	*	6.24243	2.51244e-05	****	4.3409	1.44342e-16	****	4.24748	0.0665112
	Minc3s00282g09344		NA	NA		NA	NA		NA	NA		NA	NA		NA	NA
	Minc3s00283g09345		-0.179292	0.569874		-0.818176	0.00592938	**	-1.12773	5.95433e-06	****	-0.596242	0.000398116	***	-0.399731	0.0215702	*
	Minc3s00283g09346		0.742115	0.0280802	*	0.814135	0.0387334	*	1.11294	0.00281368	**	0.100361	0.738748		0.208658	0.610084
	Minc3s00283g09347	catalytic activity; nucleic acid binding; glutamate-cysteine ligase activity; glutathione biosynthetic process	1.20481	2.04733e-05	****	-0.253653	0.445456		0.433439	0.125182		-1.41663	4.16614e-26	****	0.603487	8.7264e-06	****
	Minc3s00283g09348	transferase activity, transferring alkyl or aryl (other than methyl) groups	0.459823	0.396045		0.107959	0.883159		0.736775	0.221006		-0.3154	0.578539		0.537551	0.469677
	Minc3s00283g09349	nucleic acid binding; methyltransferase activity; methylation	1.23138	1.25934e-10	****	0.918005	2.56664e-05	****	2.58622	6.10951e-24	****	-0.277544	0.0940808		1.57813	1.45326e-12	****
	Minc3s00283g09350		1.89696	1.00419e-21	****	1.14164	7.22028e-07	****	2.32909	2.6166e-23	****	-0.718869	0.0003509	***	1.10112	8.08787e-06	****
	Minc3s00283g09351		2.16242	1.33863e-21	****	0.634203	0.00778615	**	1.71654	7.7555e-12	****	-1.49178	1.97189e-16	****	0.991146	1.40043e-06	****
	Minc3s00283g09352	integral component of membrane	1.18576	0.000910654	***	-0.360809	0.365826		-0.224371	0.546489		-1.50296	2.14288e-57	****	0.0533965	0.66368
	Minc3s00283g09353		-0.170985	0.632127		0.225025	0.61559		0.867437	0.0232625	*	0.437521	0.136205		0.556701	0.202175
	Minc3s00283g09354	signal transduction; 3',5'-cyclic-nucleotide phosphodiesterase activity; phosphoric diester hydrolase activity	0.947384	5.75021e-06	****	0.0647253	0.828239		0.375503	0.0935548		-0.842607	1.07169e-22	****	0.226347	0.0364316	*
	Minc3s00283g09355	protein binding	0.749205	1.98502e-06	****	0.303838	0.156654		1.07735	7.77672e-09	****	-0.405801	0.00400969	**	0.687098	4.85084e-05	****
	Minc3s00283g09356	nucleus	0.421067	0.110146		0.578977	0.0699719		1.77758	6.07403e-09	****	0.19769	0.412734		1.10961	0.000333625	***
	Minc3s00283g09357		1.04169	2.44236e-08	****	-0.247699	0.310009		-0.407175	0.0316282	*	-1.25178	1.0627e-14	****	-0.247755	0.156441
	Minc3s00283g09358		0.212757	0.776491		-0.0133932	0.98798		0.709497	0.272141		-0.179689	0.494383		0.644533	0.0314964	*
	Minc3s00283g09359	catalytic activity; trehalose biosynthetic process	0.272075	0.472509		-0.0377435	0.9359		0.198247	0.562333		-0.266422	0.0257596	*	0.151737	0.265992
	Minc3s00283g09360		1.13731	0.0113545	*	0.576658	0.339957		0.511207	0.315258		-0.526286	0.303865		-0.157044	0.821584
	Minc3s00283g09361		0.460042	0.049557	*	0.43328	0.168551		1.18922	5.25864e-05	****	0.0143006	0.961174		0.671245	0.0466899	*
	Minc3s00283g09362	mRNA splicing, via spliceosome; small nucleolar ribonucleoprotein complex	-0.768823	0.7347		-3.30257	0.00773106	**	-3.83926	0.000690533	***	-2.45987	0.0120457	*	-0.631894	0.461132
	Minc3s00283g09363	carbohydrate metabolic process; hydrolase activity, hydrolyzing O-glycosyl compounds; catalytic activity; cation binding; glycogen biosynthetic process; 1,4-alpha-glucan branching enzyme activity	1.18282	2.08346e-13	****	0.288971	0.154938		0.612831	0.000392994	***	-0.854805	1.77803e-14	****	0.237137	0.0811979
	Minc3s00283g09364		-0.892974	0.0156752	*	-0.06165	0.915289		0.2349	0.618082		0.866749	8.17934e-05	****	0.21898	0.584208
	Minc3s00283g09365	membrane; sodium ion transport; sodium channel activity	0.548221	0.0387229	*	0.297539	0.457155		-0.0390294	0.899339		-0.203319	0.463843		-0.428457	0.138907
	Minc3s00283g09366	ATP binding; protein phosphorylation; protein kinase activity	-1.37857	1.57371e-10	****	0.275109	0.402373		0.719305	0.0124787	*	1.69308	3.72118e-26	****	0.358625	0.243758
	Minc3s00283g09367	mRNA processing; ribonuclease activity	-1.02737	7.20546e-10	****	-0.00779978	0.982776		0.0201505	0.944462		1.05481	7.8737e-15	****	-0.0602254	0.828664
	Minc3s00284g09368		-0.339607	0.169654		0.699236	0.0245633	*	2.52557	2.1661e-13	****	1.07803	3.45852e-07	****	1.74161	5.16827e-06	****
	Minc3s00284g09369	proteolysis; serine-type endopeptidase activity	-0.347063	0.29218		-0.393885	0.253906		0.18517	0.61332		-0.00232389	0.98834		0.497279	0.0136256	*
	Minc3s00284g09370	translation initiation factor activity; translational initiation; eukaryotic translation initiation factor 3 complex; translation initiation factor binding	-0.148576	0.553871		-0.381856	0.119169		-0.351326	0.116576		-0.19251	0.10473		-0.0573871	0.730532
	Minc3s00284g09371		-0.993716	1.65905e-05	****	1.47617	0.000170381	***	2.81314	8.31582e-10	****	2.49607	5.5724e-23	****	1.23978	0.0584398
	Minc3s00284g09372		NA	NA		NA	NA		NA	NA		NA	NA		NA	NA
	Minc3s00284g09373		0.332625	0.857235		2.71996	0.371206		3.51487	0.260474		2.44828	0.302236		0.716692	NA
	Minc3s00284g09374	DNA binding; nucleus; nucleosome; protein heterodimerization activity	-0.252193	0.679424		-1.293	0.0148737	*	-2.06543	1.39028e-06	****	-1.00652	0.0118351	*	-0.856782	0.0197539	*
	Minc3s00284g09375	oxidation-reduction process; homogentisate 1,2-dioxygenase activity; L-phenylalanine catabolic process; tyrosine metabolic process	-0.427066	0.0276251	*	1.49639	4.26762e-12	****	4.14325	3.53813e-47	****	1.95911	6.14749e-53	****	2.55885	4.52364e-18	****
	Minc3s00284g09376		NA	NA		NA	NA		NA	NA		NA	NA		NA	NA
	Minc3s00284g09377		-0.742474	0.0211617	*	0.146512	0.821073		1.88103	0.000501725	***	0.914235	0.00713069	**	1.6422	0.00837797	**
	Minc3s00284g09378	intracellular protein transport; vesicle-mediated transport; membrane coat; clathrin adaptor complex; binding	-1.41927	2.46878e-09	****	-0.782501	0.0141906	*	-0.914812	0.000967884	***	0.674187	0.000157764	***	-0.215199	0.431726
	Minc3s00284g09379	intracellular protein transport; vesicle-mediated transport; membrane coat; binding	-1.94173	5.34066e-08	****	0.312274	0.677961		2.9586	0.000867493	***	2.28866	2.39046e-14	****	2.56438	0.00490357	**
	Minc3s00284g09380	nucleic acid binding	-0.816785	0.000680257	***	-0.511266	0.0740942		-0.669675	0.0071348	**	0.346921	0.0132191	*	-0.245281	0.171534
	Minc3s00284g09381		0.145362	0.924578		2.00682	0.383472		2.7664	0.209873		1.89924	0.344733		0.713306	NA
	Minc3s00284g09382		NA	NA		NA	NA		NA	NA		NA	NA		NA	NA
	Minc3s00284g09383		0.977675	0.373171		-0.701937	0.542935		-1.56449	0.0544506		-1.63923	0.0864375		-0.951248	0.280555
	Minc3s00284g09384	membrane; integral component of membrane; serine-type peptidase activity; peptidase activity; signal peptide processing; signal peptidase complex	-0.33372	0.0449361	*	0.0995559	0.674261		0.129188	0.476179		0.470053	2.24542e-06	****	-0.0551792	0.710402
	Minc3s00284g09385	cell redox homeostasis	-2.10681	2.53073e-30	****	-0.293952	0.367157		-0.0109452	0.977723		1.84836	7.45504e-32	****	0.194165	0.591293
	Minc3s00284g09386		-2.0077	0.000875785	***	0.0172139	0.992119		4.56466	0.0208063	*	2.03742	0.0027154	**	4.44609	0.0425554	*
	Minc3s00284g09387		-3.02228	1.57964e-26	****	2.00354	0.0142009	*	5.49821	0.00014956	***	5.03803	7.02424e-29	****	3.38684	0.127071
	Minc3s00284g09388	translation; methyltransferase activity	-1.38297	6.78046e-08	****	0.549024	0.249378		2.11619	3.72905e-05	****	1.9677	1.41829e-13	****	1.47772	0.0171802	*
	Minc3s00284g09389		-0.445973	0.463326		-0.491608	0.499954		-0.889204	0.139074		-0.0127991	0.982458		-0.486157	0.455061
	Minc3s00284g09390	DNA binding; nucleus; DNA-directed 5'-3' RNA polymerase activity; transcription, DNA-templated; DNA-directed RNA polymerase II, core complex	-0.624055	0.00481504	**	-0.487629	0.1277		-0.434066	0.135525		0.17436	0.420323		-0.0343514	0.924892
	Minc3s00284g09391		-0.46706	0.0938856		-0.303116	0.361745		-0.0220012	0.949282		0.199007	0.324568		0.191532	0.470197
	Minc3s00284g09392		-1.22708	4.89014e-05	****	-0.721763	0.0360406	*	-0.413179	0.237043		0.548653	0.00197938	**	0.221428	0.403388
	Minc3s00284g09393		-0.788699	0.00320916	**	0.969359	0.00373992	**	1.57481	2.18561e-06	****	1.80048	1.7196e-22	****	0.516169	0.154387
	Minc3s00284g09394	oxidoreductase activity, acting on CH-OH group of donors; flavin adenine dinucleotide binding; oxidation-reduction process	-0.425635	0.0228346	*	-0.397498	0.0977767		-0.403845	0.0521686		0.0646297	0.704863		-0.0919286	0.676669
	Minc3s00284g09395		-2.17718	0.00020555	***	1.05789	0.498154		4.51213	0.0222896	*	3.2688	4.19916e-05	****	3.35972	0.271944
	Minc3s00284g09396		-0.0784426	0.913763		-0.0122539	0.991503		0.0850639	0.917362		0.107756	0.88954		0.015746	0.989504
	Minc3s00285g09397		0.0403079	0.940447		0.938998	0.0940318		5.44059	7.74962e-06	****	0.935928	0.0430315	*	4.41734	0.00151283	**
	Minc3s00285g09398		0.437904	0.0581771		0.655781	0.00480572	**	2.32682	2.2012e-26	****	0.258339	0.0264377	*	1.58869	1.37515e-30	****
	Minc3s00285g09399	cholinesterase activity; hydrolase activity	0.956632	7.76761e-08	****	1.31712	2.04898e-11	****	3.53731	4.25924e-65	****	0.400832	0.00164642	**	2.13471	1.75649e-29	****
	Minc3s00285g09400		NA	NA		NA	NA		NA	NA		NA	NA		NA	NA
	Minc3s00285g09401	proteolysis; metalloendopeptidase activity; metallopeptidase activity	0.200522	0.690514		0.232395	0.669508		1.23274	0.00500154	**	0.0843025	0.700546		0.915979	0.00044654	***
	Minc3s00285g09402		0.345733	0.236039		0.721543	0.0131425	*	3.35027	3.20607e-31	****	0.419316	0.00675752	**	2.54575	2.7414e-29	****
	Minc3s00285g09403	structural constituent of ribosome; translation; intracellular; ribosome	0.868328	6.91878e-06	****	0.822148	0.00010138	***	2.14909	1.64946e-26	****	-0.00884206	0.953471		1.23824	6.97634e-20	****
	Minc3s00285g09404	protein binding; TOR signaling; TORC1 complex; positive regulation of TOR signaling; TORC2 complex	0.969245	4.90237e-07	****	0.241485	0.356856		1.12247	5.40806e-07	****	-0.68949	3.99277e-05	****	0.794634	0.000144397	***
	Minc3s00285g09405	nucleus; GTPase activator activity; regulation of small GTPase mediated signal transduction; positive regulation of GTPase activity	0.673608	0.000275919	***	0.374058	0.085453		1.68956	5.33393e-20	****	-0.259933	0.0442333	*	1.23077	1.24355e-17	****
	Minc3s00285g09406	integral component of membrane	0.847586	2.01014e-07	****	0.731794	0.000155975	***	0.930189	7.35533e-07	****	-0.0784185	0.645144		0.11224	0.618925
	Minc3s00285g09407	cytochrome-c oxidase activity; mitochondrial envelope	1.15521	0.000190574	***	0.771139	0.0293773	*	1.11419	0.00327313	**	-0.348783	0.251212		0.254539	0.560719
	Minc3s00285g09408	cytochrome-c oxidase activity; mitochondrial envelope	0.857044	0.000550948	***	0.965807	0.00012513	***	1.54075	2.04859e-09	****	0.14518	0.475933		0.486197	0.0341051	*
	Minc3s00285g09409	RNA binding; nucleic acid binding	0.419626	0.141306		0.663426	0.0116021	*	1.54198	1.23637e-10	****	0.285171	0.0346194	*	0.793557	4.46291e-09	****
	Minc3s00285g09410		-0.527886	0.33401		0.627655	0.321369		7.05795	4.26424e-07	****	1.19173	0.012835	*	6.33686	2.84047e-05	****
	Minc3s00285g09411	catalytic activity; pyridoxal phosphate binding; cysteine desulfurase activity; [2Fe-2S] cluster assembly	0.338448	0.290463		0.775791	0.0229647	*	3.61355	6.22242e-21	****	0.483896	0.0202989	*	2.75435	8.78151e-14	****
	Minc3s00285g09412	protein binding; TOR signaling; TORC1 complex; positive regulation of TOR signaling; TORC2 complex	0.959133	1.44176e-07	****	0.959773	3.96979e-05	****	3.14513	3.98839e-25	****	0.0377894	0.880293		2.09654	3.62618e-10	****
	Minc3s00285g09413	nucleus; GTPase activator activity; regulation of small GTPase mediated signal transduction; positive regulation of GTPase activity	-3.23071	1.44555e-30	****	-1.43655	0.000357637	***	-2.45638	1.1169e-13	****	1.84788	8.77092e-27	****	-1.11133	1.7998e-06	****
	Minc3s00285g09414	integral component of membrane	-3.33358	0.00500129	**	-3.57532	0.00370215	**	-4.20891	0.000198841	***	-0.195896	0.308369		-0.711358	2.15815e-05	****
	Minc3s00285g09415	cytochrome-c oxidase activity; mitochondrial envelope	6.40773	9.60292e-05	****	-3.23078	1.02483e-11	****	-3.95468	4.70005e-19	****	-9.6129	1.81516e-14	****	-0.809508	0.00133862	**
	Minc3s00285g09416	cytochrome-c oxidase activity; mitochondrial envelope	1.21527	4.35645e-07	****	1.29491	2.24102e-06	****	5.97983	7.47424e-35	****	0.116519	0.589006		4.60075	2.37439e-22	****
	Minc3s00285g09417	RNA binding; nucleic acid binding	0.0660902	0.835567		1.90007	2.37257e-12	****	5.85813	1.68985e-56	****	1.8724	2.11958e-30	****	3.87605	3.2363e-26	****
	Minc3s00285g09418		0.154257	0.772144		1.59746	0.00312767	**	3.40605	3.19378e-06	****	1.48144	0.00443876	**	1.71658	0.129065
	Minc3s00285g09419		0.415423	0.800428		3.60307	NA		3.44425	0.187178		3.22486	0.229353		NA	NA
	Minc3s00285g09420		0.808783	7.69851e-05	****	0.302054	0.208649		0.634682	0.00229224	**	-0.469274	0.00177402	**	0.243016	0.160843
	Minc3s00285g09421	catalytic activity; pyridoxal phosphate binding; cysteine desulfurase activity; [2Fe-2S] cluster assembly	0.853958	0.00889329	**	0.0616276	0.88308		0.836868	0.00520287	**	-0.750543	1.25907e-06	****	0.687575	3.89641e-06	****
	Minc3s00285g09422	ATP binding; protein phosphorylation; protein kinase activity	0.596293	0.000339773	***	1.07661	3.99575e-07	****	3.16443	2.05026e-39	****	0.515533	0.000690904	***	2.00116	1.46923e-16	****
	Minc3s00285g09423		NA	NA		NA	NA		NA	NA		NA	NA		NA	NA
	Minc3s00285g09424		NA	NA		NA	NA		NA	NA		NA	NA		NA	NA
	Minc3s00285g09425		-1.51402	NA		NA	NA		NA	NA		0.99429	NA		NA	NA
	Minc3s00285g09426	protein binding; transmembrane transport; membrane; potassium ion transport; ion channel activity; ion transport; protein homooligomerization; voltage-gated potassium channel activity; voltage-gated potassium channel complex	-0.364766	0.071372		-0.735024	0.000922205	***	-0.93621	2.75785e-07	****	-0.334552	0.0396256	*	-0.286972	0.0860729
	Minc3s00285g09427	protein binding; anaphase-promoting complex binding; ubiquitin-protein transferase activator activity; positive regulation of ubiquitin protein ligase activity	0.680216	0.0278662	*	0.235998	0.534609		2.6877	1.68881e-13	****	-0.406287	0.0291267	*	2.37238	1.66289e-17	****
	Minc3s00285g09428	membrane; endocytosis	0.580507	0.325778		-0.559786	0.362672		0.433756	0.59059		-1.10101	0.0200408	*	0.90476	0.195587
	Minc3s00285g09429		0.950793	0.000686696	***	0.399373	0.227156		0.414076	0.151445		-0.512892	0.0775391		-0.0719525	0.861898
	Minc3s00285g09430		-0.687694	NA		NA	NA		NA	NA		0.174454	NA		NA	NA
	Minc3s00286g09431		-1.62984	NA		NA	NA		NA	NA		1.11906	NA		NA	NA
	Minc3s00286g09432		1.01765	0.000117075	***	0.342826	0.299593		0.57722	0.0326288	*	-0.636641	0.00870014	**	0.143855	0.654369
	Minc3s00286g09433		-1.44734	0.519546		1.8806	NA		1.72004	NA		3.37296	0.18422		NA	NA
	Minc3s00286g09434		-0.0933063	0.941685		-0.968773	0.32336		-2.38176	0.000833409	***	-0.838477	0.300499		-1.50859	0.0108154	*
	Minc3s00286g09435	lipid transporter activity; lipid transport	-1.98586	0.019883	*	-2.115	0.0412185	*	0.115964	0.950334		-0.0687561	0.92798		2.16599	0.0616261
	Minc3s00286g09436		-1.33271	1.21305e-13	****	-0.764969	0.00125617	**	-0.0935883	0.73074		0.60615	1.82153e-05	****	0.584979	0.00435373	**
	Minc3s00286g09437	anaphase-promoting complex	-0.166883	0.446945		-0.490648	0.025139	*	-0.766338	7.01848e-05	****	-0.285641	0.0430529	*	-0.363081	0.013133	*
	Minc3s00286g09438		-0.251099	0.637063		0.230275	0.7306		2.3551	2.03675e-06	****	0.524964	0.0756016		2.04829	2.47436e-07	****
	Minc3s00286g09439		NA	NA		NA	NA		NA	NA		NA	NA		NA	NA
	Minc3s00286g09440		-6.1814	8.09147e-05	****	NA	NA		NA	NA		5.66639	0.000285076	***	NA	NA
	Minc3s00286g09441		-7.84264	4.00629e-09	****	NA	NA		NA	NA		7.32961	3.31896e-08	****	NA	NA
	Minc3s00286g09442		-6.92576	9.46875e-07	****	NA	NA		NA	NA		6.4128	6.01032e-06	****	NA	NA
	Minc3s00286g09443		NA	NA		NA	NA		NA	NA		NA	NA		NA	NA
	Minc3s00286g09444	signal transduction; G-protein coupled receptor signaling pathway; GTPase activity; G-protein beta/gamma-subunit complex binding; guanyl nucleotide binding	-8.18889	5.34112e-10	****	NA	NA		NA	NA		7.67615	4.27216e-09	****	NA	NA
	Minc3s00286g09445		-7.50432	4.06081e-08	****	NA	NA		NA	NA		6.99019	2.6952e-07	****	NA	NA
	Minc3s00286g09446		-4.58734	0.0235931	*	NA	NA		NA	NA		4.07446	0.0510735		NA	NA
	Minc3s00286g09447		-6.09254	0.000158123	***	NA	NA		NA	NA		5.57761	0.000467697	***	NA	NA
	Minc3s00286g09448		-8.25271	3.08022e-10	****	NA	NA		NA	NA		7.73912	2.70536e-09	****	NA	NA
	Minc3s00286g09449	RNA binding; mRNA splicing, via spliceosome; spliceosomal complex	-9.199	5.51416e-13	****	-2.32855	NA		NA	NA		6.85814	5.69113e-10	****	1.54669	NA
	Minc3s00286g09450		-6.70246	4.4367e-06	****	NA	NA		NA	NA		6.19025	2.16003e-05	****	NA	NA
	Minc3s00286g09451		-10.6161	1.68701e-17	****	-2.97167	NA		NA	NA		7.68911	2.09707e-18	****	2.16541	NA
	Minc3s00286g09452		NA	NA		NA	NA		NA	NA		NA	NA		NA	NA
	Minc3s00286g09453		NA	NA		NA	NA		NA	NA		NA	NA		NA	NA
	Minc3s00286g09454		NA	NA		NA	NA		NA	NA		NA	NA		NA	NA
	Minc3s00286g09455		NA	NA		NA	NA		NA	NA		NA	NA		NA	NA
	Minc3s00286g09456		NA	NA		NA	NA		NA	NA		NA	NA		NA	NA
	Minc3s00286g09457		NA	NA		NA	NA		NA	NA		NA	NA		NA	NA
	Minc3s00287g09458		0.629785	0.172772		-1.44717	8.97183e-05	****	-1.91975	4.50895e-09	****	-2.03904	4.34422e-11	****	-0.560891	0.0457138	*
	Minc3s00287g09459		NA	NA		NA	NA		NA	NA		NA	NA		NA	NA
	Minc3s00287g09460	DNA binding; regulation of transcription, DNA-templated; nucleic acid binding	-0.330993	0.270658		-0.669707	0.049815	*	-1.15223	2.9607e-05	****	-0.301095	0.245766		-0.569164	0.0311777	*
	Minc3s00287g09461		0.60614	0.690653		-1.73502	0.0940676		-2.65497	0.0011733	**	-2.30301	0.0062832	**	-0.999617	0.127289
	Minc3s00287g09462		NA	NA		NA	NA		NA	NA		NA	NA		NA	NA
	Minc3s00287g09463	phosphatase activity	1.04787	0.00400739	**	0.228813	0.61056		1.19866	0.00198735	**	-0.780963	0.00559407	**	0.887601	0.00983074	**
	Minc3s00287g09464	DNA binding; nucleus; DNA replication; DNA repair; DNA recombination	0.650457	0.000633717	***	-0.257761	0.30244		-0.0752686	0.766844		-0.867841	8.33227e-08	****	0.0962352	0.69506
	Minc3s00287g09465		1.15574	2.50923e-07	****	0.464245	0.0807706		1.32941	1.70071e-07	****	-0.653889	0.00463591	**	0.778744	0.00590967	**
	Minc3s00287g09466	catalytic activity; biosynthetic process; nucleotidyltransferase activity; NAD biosynthetic process	1.18183	7.09488e-05	****	-0.616323	0.0436376	*	-0.822692	0.00434557	**	-1.76112	1.44608e-11	****	-0.294032	0.318652
	Minc3s00287g09467	integral component of membrane; nucleotide binding	1.51525	2.93858e-12	****	0.554511	0.012834	*	2.26611	2.39465e-26	****	-0.922503	3.67294e-07	****	1.62698	1.48942e-15	****
	Minc3s00287g09468		2.08496	3.91779e-18	****	0.534762	0.0550198		1.02011	5.86557e-05	****	-1.51418	2.03311e-10	****	0.396288	0.158969
	Minc3s00287g09469		2.01986	0.130111		0.60296	0.682293		4.90777	0.0102862	*	-1.36155	0.367063		4.20021	0.073545
	Minc3s00287g09470		1.00774	0.00284233	**	0.00266074	0.996467		1.15657	0.000688359	***	-0.963832	1.53959e-08	****	1.07369	1.68866e-07	****
	Minc3s00287g09471	DNA binding; nuclease activity	1.52019	2.54645e-08	****	-0.443438	0.192104		-0.548729	0.036579	*	-1.92553	5.29232e-13	****	-0.193965	0.536338
	Minc3s00287g09472	protein binding	0.558314	0.0292998	*	0.0731633	0.831037		0.524996	0.0314158	*	-0.446539	0.000952901	***	0.367809	0.0134165	*
	Minc3s00287g09473	phosphatase activity	-2.83219	4.91455e-08	****	-0.489284	0.68644		-1.2085	0.136255		2.3791	2.94341e-07	****	-0.800622	0.363311
	Minc3s00287g09474		-6.12436	0.000118088	***	NA	NA		NA	NA		5.6125	0.000379709	***	NA	NA
	Minc3s00287g09475		-6.27463	3.93373e-05	****	NA	NA		NA	NA		5.76027	0.000168352	***	NA	NA
	Minc3s00287g09476		-10.936	1.42585e-18	****	-1.51278	NA		NA	NA		9.46091	1.48667e-14	****	0.716692	NA
	Minc3s00287g09477	DNA binding; regulation of transcription, DNA-templated; nucleic acid binding	-5.27489	0.00452555	**	NA	NA		-1.67098	NA		4.76023	0.00972405	**	-1.20686	NA
	Minc3s00287g09478		-6.39577	4.19131e-06	****	0.410773	NA		0.252569	NA		6.8447	6.496e-07	****	NA	NA
	Minc3s00288g09479		0.552062	0.0170044	*	1.79562	2.71198e-19	****	8.41047	3.39802e-23	****	1.27933	3.20534e-27	****	6.5292	8.10363e-15	****
	Minc3s01680g25547	protein binding	-0.812302	4.34871e-08	****	-1.51303	2.07756e-22	****	-2.03574	5.38207e-53	****	-0.663486	1.02858e-11	****	-0.608598	8.4728e-15	****
	Minc3s00288g09481	small-subunit processome	-0.655559	0.000860125	***	1.08666	0.000256888	***	6.22522	8.91125e-18	****	1.78911	1.31846e-18	****	5.05881	1.75131e-10	****
	Minc3s00288g09482		-6.57958	1.0117e-08	****	0.428992	NA		-0.683832	NA		6.96004	8.42661e-08	****	-1.19806	NA
	Minc3s00288g09483		-4.28145	0.0724681		NA	NA		NA	NA		3.76904	0.109593		NA	NA
	Minc3s00288g09484		-4.41336	0.0455475	*	NA	NA		NA	NA		3.90214	0.079503		NA	NA
	Minc3s00288g09485	hydrolase activity; metabolic process	-0.881507	0.00117202	**	-0.428089	0.274167		-0.804557	0.0125045	*	0.490681	0.0579566		-0.466072	0.159416
	Minc3s00288g09486		-0.601485	NA		-0.550999	NA		0.252569	NA		0.0870688	NA		0.716692	NA
	Minc3s00288g09487	phosphatidylinositol phosphorylation; kinase activity; phosphatidylinositol-mediated signaling; binding	-0.0859181	0.810197		-0.544356	0.0620065		-0.703254	0.0104264	*	-0.417218	0.00946859	**	-0.243974	0.176918
	Minc3s00288g09488		-1.10185	3.86206e-05	****	-0.795794	0.0265397	*	2.13196	1.40338e-06	****	0.3347	0.114722		2.8404	2.42616e-15	****
	Minc3s00288g09489	proteolysis; catalytic activity; metal ion binding; metalloendopeptidase activity; protein processing involved in protein targeting to mitochondrion; mitochondrial processing peptidase complex	0.0395821	0.91291		0.427359	0.247565		0.551014	0.0992493		0.419771	0.0586502		0.0346206	0.933788
	Minc3s00288g09490	nucleic acid binding	-5.57069	0.000931513	***	NA	NA		NA	NA		5.05607	0.00299243	**	NA	NA
	Minc3s00288g09491		NA	NA		NA	NA		-2.56227	NA		NA	NA		-2.09663	NA
	Minc3s00288g09492		-0.687694	NA		-4.41754	0.10302		-4.6839	0.0501757		-3.69065	0.0942648		-0.356878	0.867635
	Minc3s00288g09493		NA	NA		NA	NA		NA	NA		NA	NA		NA	NA
	Minc3s00288g09494		NA	NA		NA	NA		NA	NA		NA	NA		NA	NA
	Minc3s00288g09495		3.45077	0.467792		2.617	NA		2.4562	NA		NA	NA		NA	NA
	Minc3s00289g09496	DNA binding; protein dimerization activity	0.736416	0.429464		4.56707	0.0121119	*	5.37594	0.00223821	**	3.85222	0.0284353	*	0.716692	NA
	Minc3s00289g09497		-0.79731	2.09784e-05	****	-0.187278	0.484064		5.44394	3.13202e-38	****	0.652331	4.73592e-06	****	5.54554	6.5698e-43	****
	Minc3s00289g09498	heme binding; oxygen binding	0.0771016	0.759251		0.814538	0.00367418	**	1.497	5.03419e-08	****	0.772283	0.000266904	***	0.594539	0.0891644
	Minc3s00289g09499		NA	NA		NA	NA		NA	NA		NA	NA		NA	NA
	Minc3s00289g09500		NA	NA		NA	NA		NA	NA		NA	NA		NA	NA
	Minc3s00289g09501	transferase activity, transferring acyl groups other than amino-acyl groups	-2.24952	1.21005e-30	****	-0.387238	0.250693		-0.976979	7.54914e-05	****	1.89456	8.99526e-37	****	-0.672847	0.0024345	**
	Minc3s00289g09502		-5.39806	1.07428e-05	****	-0.293154	NA		-2.55061	0.357324		4.94441	7.39314e-05	****	-2.32285	0.4491
	Minc3s00289g09503		1.1273	0.542912		2.49343	NA		3.29423	0.243882		1.40219	0.647757		0.716692	NA
	Minc3s00289g09504	nucleic acid binding	-0.0795749	0.933518		1.47285	0.186567		5.74312	0.000369287	***	1.58161	0.0906929		4.17942	0.0818815
	Minc3s00289g09505		-0.754956	0.219274		-0.274841	0.776823		-0.707307	0.304448		0.517453	0.412756		-0.517692	0.534939
	Minc3s00289g09506		NA	NA		NA	NA		NA	NA		NA	NA		NA	NA
	Minc3s00289g09507		-0.352533	0.873843		2.27068	NA		2.11108	NA		2.67712	0.393351		NA	NA
	Minc3s00289g09508		NA	NA		NA	NA		NA	NA		NA	NA		NA	NA
	Minc3s00290g09509	ATP binding; nucleic acid binding	-1.15717	0.00066993	***	-0.1851	0.751886		-0.200901	0.66851		1.02509	5.35945e-05	****	-0.103309	0.838096
	Minc3s00290g09510		0.25837	0.404173		-0.280739	0.427178		-0.27373	0.398321		-0.504024	0.01361	*	-0.0815888	0.789719
	Minc3s00290g09511		2.14135	7.59693e-29	****	-0.330201	0.134197		0.0944945	0.661633		-2.4328	1.39697e-53	****	0.337203	0.0397087	*
	Minc3s00290g09512	structural constituent of ribosome; translation; large ribosomal subunit	0.113496	0.876177		1.69375	0.119009		3.89922	0.0068307	**	1.63355	0.0738594		2.14813	0.36802
	Minc3s00290g09513		1.97186	NA		1.13621	NA		0.970386	NA		NA	NA		NA	NA
	Minc3s00290g09514		NA	NA		NA	NA		NA	NA		NA	NA		NA	NA
	Minc3s00290g09515		2.89049	0.578614		-1.41819	0.659732		-2.71403	0.132391		-4.25121	0.118891		-1.31004	0.448926
	Minc3s00290g09516		-2.95554	0.564533		NA	NA		NA	NA		2.44376	0.557006		NA	NA
	Minc3s00290g09517		NA	NA		NA	NA		NA	NA		NA	NA		NA	NA
	Minc3s00290g09518	zinc ion binding; proteolysis; nucleic acid binding; aspartic-type endopeptidase activity; DNA integration	-10.6016	2.76748e-17	****	-1.51278	NA		NA	NA		9.12635	1.6552e-13	****	0.716692	NA
	Minc3s00290g09519		NA	NA		NA	NA		NA	NA		NA	NA		NA	NA
	Minc3s00290g09520		1.97186	NA		0.175472	NA		0.970386	NA		-1.7491	NA		0.716692	NA
	Minc3s00290g09521		NA	NA		NA	NA		NA	NA		NA	NA		NA	NA
	Minc3s00290g09522		NA	NA		NA	NA		NA	NA		NA	NA		NA	NA
	Minc3s00290g09523		4.41129	0.0556133		2.62126	NA		3.42109	0.191569		-1.7491	NA		0.716692	NA
	Minc3s00290g09524		NA	NA		NA	NA		-2.58497	NA		NA	NA		-2.12398	NA
	Minc3s00290g09525		NA	NA		NA	NA		NA	NA		NA	NA		NA	NA
	Minc3s00290g09526		-1.51402	NA		NA	NA		NA	NA		0.99429	NA		NA	NA
	Minc3s00290g09527		NA	NA		NA	NA		NA	NA		NA	NA		NA	NA
	Minc3s00290g09528		NA	NA		NA	NA		NA	NA		NA	NA		NA	NA
	Minc3s00290g09529		NA	NA		NA	NA		NA	NA		NA	NA		NA	NA
	Minc3s00290g09530		3.69281	0.0848135		-2.54684	0.00566001	**	-3.74486	4.69046e-08	****	-6.21799	1.42075e-05	****	-1.29198	0.0168629	*
	Minc3s00291g09531		NA	NA		NA	NA		NA	NA		NA	NA		NA	NA
	Minc3s00291g09532		-0.404652	0.537232		0.217268	0.792087		1.47122	0.0315981	*	0.676247	0.0691246		1.1679	0.0422371	*
	Minc3s00291g09533		-0.0345127	0.962631		-0.883908	0.162646		-0.477017	0.470096		-0.810515	0.110595		0.324977	0.650914
	Minc3s00291g09534		0.343655	0.0480822	*	0.729364	0.00183618	**	1.72302	1.80263e-13	****	0.426942	0.012445	*	0.90647	0.000221351	***
	Minc3s00291g09535	membrane; protein glycosylation; galactosyltransferase activity	-0.775881	0.346374		-0.703134	0.480992		4.98777	0.00596547	**	0.108779	0.895595		5.59365	0.000889584	***
	Minc3s00291g09536		-0.721883	0.0273179	*	3.87312	1.2706e-08	****	7.83595	3.5688e-09	****	4.61467	3.13682e-16	****	3.79655	0.155418
	Minc3s00291g09537		-6.69132	3.93355e-06	****	NA	NA		NA	NA		6.17783	2.13026e-05	****	NA	NA
	Minc3s00291g09538	oxidoreductase activity; metabolic process	-1.07686	2.11741e-05	****	0.564379	0.0916429		9.61539	3.61522e-14	****	1.68737	1.57318e-24	****	8.96903	2.92854e-12	****
	Minc3s00291g09539	oxidation-reduction process; copper ion binding; oxidoreductase activity, acting on paired donors, with incorporation or reduction of molecular oxygen, another compound as one donor, and incorporation of one atom of oxygen; melanin biosynthetic process; melanosome membrane	-0.814558	0.000148962	***	1.50098	5.20352e-07	****	8.51515	1.51108e-11	****	2.35032	9.39558e-27	****	6.92575	3.23655e-07	****
	Minc3s00291g09540	carbohydrate binding	NA	NA		NA	NA		NA	NA		NA	NA		NA	NA
	Minc3s00291g09541		NA	NA		NA	NA		NA	NA		NA	NA		NA	NA
	Minc3s00291g09542		NA	NA		NA	NA		NA	NA		NA	NA		NA	NA
	Minc3s00291g09543		NA	NA		NA	NA		NA	NA		NA	NA		NA	NA
	Minc3s00292g09544		NA	NA		NA	NA		NA	NA		NA	NA		NA	NA
	Minc3s00292g09545		NA	NA		NA	NA		NA	NA		NA	NA		NA	NA
	Minc3s00292g09546		NA	NA		NA	NA		NA	NA		NA	NA		NA	NA
	Minc3s00292g09547	extracellular region	-1.11576	0.000812683	***	2.59988	1.67423e-09	****	6.86869	1.3688e-09	****	3.7403	1.2172e-27	****	4.14843	0.00482753	**
	Minc3s00292g09548		NA	NA		NA	NA		NA	NA		NA	NA		NA	NA
	Minc3s00292g09549	ATP binding; protein phosphorylation; protein kinase activity	-0.400348	0.0829174		1.17344	3.07446e-07	****	2.2554	2.59258e-23	****	1.61136	2.75691e-49	****	0.997243	5.26428e-08	****
	Minc3s00292g09550	catalytic activity; metabolic process	-0.414522	0.498987		0.609931	0.483185		0.613654	0.436352		1.08238	0.0436319	*	-0.0730711	0.950028
	Minc3s00292g09551	catalytic activity; metabolic process	-0.576107	0.314933		4.44412	0.00205249	**	5.13124	0.000673913	***	5.04233	4.6657e-05	****	0.52269	NA
	Minc3s00292g09552		1.25298	0.00174943	**	2.51988	4.35779e-05	****	7.61269	1.5392e-08	****	1.29747	0.0561524		5.02912	0.00837797	**
	Minc3s00292g09553		-0.320337	0.905476		2.48307	NA		2.31592	NA		2.87383	0.377374		NA	NA
	Minc3s00292g09554	catalytic activity; metabolic process	1.11749	0.00966655	**	1.2625	0.00499048	**	6.91336	3.24405e-09	****	0.184419	0.653014		5.56484	6.04633e-06	****
	Minc3s00292g09555	metabolic process	1.01003	0.0026019	**	2.03769	3.47176e-06	****	5.08206	3.27913e-10	****	1.0633	0.021711	*	2.98087	0.00854847	**
	Minc3s00292g09556		-3.79459	0.235598		NA	NA		NA	NA		3.28388	0.259409		NA	NA
	Minc3s00292g09557		NA	NA		NA	NA		NA	NA		NA	NA		NA	NA
	Minc3s00292g09558	protein binding; ubiquitin-protein transferase activity; protein ubiquitination	1.24036	1.69999e-07	****	0.792854	0.00883578	**	1.69062	1.64315e-08	****	-0.413636	0.0993015		0.811373	0.0119923	*
	Minc3s00292g09559	zinc ion binding; nucleic acid binding; nBAF complex	0.508371	0.00130428	**	-0.12508	0.588071		0.223388	0.230892		-0.595654	2.07226e-06	****	0.261256	0.0943303
	Minc3s00292g09560	mitotic spindle assembly checkpoint	-1.06436	0.0777136		0.951389	0.474		4.25162	0.0117397	*	2.09403	0.00844088	**	3.26258	0.16623
	Minc3s00292g09561		-4.60035	0.0261741	*	-1.51278	NA		NA	NA		3.12647	0.122455		0.716692	NA
	Minc3s00292g09562	membrane	0.975111	1.15382e-08	****	0.304546	0.189481		0.820163	2.14989e-05	****	-0.631738	1.77194e-05	****	0.427566	0.0166877	*
	Minc3s00292g09563		0.882985	0.246343		0.316978	0.680568		-0.587344	0.263971		-0.522535	0.485795		-0.989018	0.0889768
	Minc3s00292g09564		-0.569926	0.733746		-0.988203	0.63616		1.81364	0.508243		-0.397015	0.803346		2.68031	0.324812
	Minc3s00293g09565	regulation of transcription, DNA-templated; DNA binding transcription factor activity; sequence-specific DNA binding	-0.861137	0.0502445		-0.610773	0.167284		-0.101374	0.831512		0.295314	0.00309118	**	0.428	0.000286062	***
	Minc3s00293g09566		-1.46208	3.53018e-08	****	0.43402	0.393929		0.350914	0.434454		1.92776	6.08963e-12	****	-0.172541	0.786398
	Minc3s00293g09567	hydrolase activity; metabolic process	-0.302752	0.839834		-3.24024	0.0001076	***	-4.68529	1.67046e-13	****	-2.89523	1.62216e-05	****	-1.52137	0.000213407	***
	Minc3s00293g09568		1.37873	0.396063		3.21756	0.175163		4.01793	0.0792242		1.86981	0.530424		0.716692	NA
	Minc3s00293g09569		NA	NA		NA	NA		NA	NA		NA	NA		NA	NA
	Minc3s00293g09570		NA	NA		NA	NA		NA	NA		NA	NA		NA	NA
	Minc3s00293g09571		-4.03767	0.0889995		NA	NA		NA	NA		3.52443	0.147849		NA	NA
	Minc3s00293g09572	ATP binding; microtubule binding; microtubule-severing ATPase activity; microtubule severing	0.491773	0.0951874		-0.397741	0.241101		-0.138893	0.675869		-0.851817	0.000336937	***	0.172951	0.605021
	Minc3s00293g09573	vacuolar transport	1.52962	0.000444459	***	0.619439	0.249395		1.22645	0.00907719	**	-0.870774	0.0184042	*	0.513846	0.278721
	Minc3s00293g09574		-0.759922	0.13082		-0.83598	0.174445		-1.16216	0.0304732	*	-0.0402115	0.937165		-0.41425	0.464238
	Minc3s00293g09575		NA	NA		NA	NA		NA	NA		NA	NA		NA	NA
	Minc3s00293g09576		-0.607437	0.00128476	**	-0.251518	0.358783		-0.115515	0.629401		0.397214	0.0138927	*	0.0474422	0.862985
	Minc3s00293g09577	structural constituent of ribosome; translation; ribosome; protein binding	-0.449064	0.0236577	*	-1.61312	2.17479e-19	****	-2.19893	2.52909e-38	****	-1.12792	2.87198e-27	****	-0.674188	1.34404e-17	****
	Minc3s01807g26448	proteolysis; cysteine-type peptidase activity	-0.914459	1.51945e-08	****	-1.49162	6.56851e-15	****	-2.04168	2.18975e-35	****	-0.543121	7.06836e-07	****	-0.635479	6.07539e-11	****
	Minc3s00293g09579	DNA binding; regulation of transcription, DNA-templated; sequence-specific DNA binding	-0.447706	0.705015		-2.50035	0.00131004	**	-2.83665	6.81486e-05	****	-2.01583	0.000687664	***	-0.428985	0.48565
	Minc3s00293g09580		-1.62984	NA		NA	NA		NA	NA		1.11906	NA		NA	NA
	Minc3s00293g09581		-0.331338	0.327218		-0.487249	0.247534		-0.856229	0.0139107	*	-0.114524	0.737929		-0.455565	0.22572
	Minc3s00293g09582		0.750323	0.293403		-0.433129	0.599681		-0.403602	0.573072		-1.14841	0.0636059		-0.0591628	0.949831
	Minc3s00294g09583		-0.952766	0.266736		-0.689906	0.579732		-2.36222	0.00074851	***	0.302794	0.737215		-1.76512	0.0158259	*
	Minc3s00294g09584		4.40826	1.0291e-10	****	1.30361	0.0142193	*	0.55047	0.308711		-3.07208	0.000413277	***	-0.83717	0.228089
	Minc3s00294g09585		NA	NA		NA	NA		NA	NA		NA	NA		NA	NA
	Minc3s00294g09586		0.609138	0.863434		-0.188162	NA		2.09239	NA		-0.75995	0.794259		2.21974	NA
	Minc3s00294g09587	transmembrane transport; membrane; ion channel activity; ion transport	-0.620311	0.492138		-1.31711	0.16247		-1.86845	0.0353836	*	-0.657991	0.34875		-0.626018	0.471553
	Minc3s00294g09588		0.205392	0.7666		-0.68427	0.310554		-0.760863	0.209397		-0.853521	0.118081		-0.164929	0.825459
	Minc3s00294g09589		-0.286397	0.636797		0.644997	0.433026		1.73933	0.0348126	*	0.96709	0.122455		1.00759	0.38915
	Minc3s00294g09590		4.59545	0.0358109	*	1.99824	0.403046		3.61251	0.145582		-2.51104	NA		1.47657	NA
	Minc3s00294g09591		NA	NA		NA	NA		NA	NA		NA	NA		NA	NA
	Minc3s00294g09592	intracellular; actin cytoskeleton; actin binding; actin filament depolymerization	-0.23699	0.295379		0.285534	0.235853		-0.169141	0.450326		0.557914	5.51932e-10	****	-0.543641	3.1412e-11	****
	Minc3s00294g09593	transmembrane transport; integral component of membrane	-0.131793	0.593039		0.708576	0.00342386	**	0.870105	0.000294788	***	0.878292	2.72358e-06	****	0.0748667	0.833067
	Minc3s00294g09594	transmembrane transport; integral component of membrane	1.47449	2.18318e-05	****	-0.483661	0.219323		-1.14177	6.98432e-05	****	-1.92084	1.17894e-08	****	-0.742815	0.0114237	*
	Minc3s00294g09595		NA	NA		NA	NA		NA	NA		NA	NA		NA	NA
	Minc3s00294g09596		-0.89411	0.786257		-0.00437298	NA		1.54667	NA		0.934761	0.741775		1.47657	NA
	Minc3s00294g09597		0.70941	0.00150623	**	1.79199	8.13532e-19	****	4.0391	2.08466e-91	****	1.11801	5.32162e-24	****	2.16046	7.39026e-102	****
	Minc3s00294g09598		3.85218	0.17464		3.01906	NA		2.85604	0.367428		NA	NA		NA	NA
	Minc3s00294g09599		4.69089	0.0424562	*	2.89813	0.268933		3.69793	0.151531		-1.7491	NA		0.716692	NA
	Minc3s00294g09600		NA	NA		NA	NA		NA	NA		NA	NA		NA	NA
	Minc3s00294g09601		NA	NA		NA	NA		NA	NA		NA	NA		NA	NA
	Minc3s00294g09602		NA	NA		NA	NA		NA	NA		NA	NA		NA	NA
	Minc3s00294g09603		NA	NA		NA	NA		NA	NA		NA	NA		NA	NA
	Minc3s00294g09604		-9.06335	1.61255e-12	****	-1.51278	NA		NA	NA		7.58816	2.49647e-09	****	0.716692	NA
	Minc3s00295g09605		NA	NA		NA	NA		NA	NA		NA	NA		NA	NA
	Minc3s00295g09606		NA	NA		NA	NA		NA	NA		NA	NA		NA	NA
	Minc3s00295g09607		NA	NA		NA	NA		NA	NA		NA	NA		NA	NA
	Minc3s00295g09608		-2.16167	NA		NA	NA		NA	NA		1.64916	NA		NA	NA
	Minc3s00295g09609		NA	NA		NA	NA		NA	NA		NA	NA		NA	NA
	Minc3s00295g09610		NA	NA		NA	NA		NA	NA		NA	NA		NA	NA
	Minc3s00295g09611	metabolic process; transferase activity, transferring hexosyl groups	-1.07415	0.373995		3.84588	0.168991		2.72891	0.2498		4.92549	0.00486523	**	-1.20686	NA
	Minc3s00295g09612		1.97186	NA		-2.6716	0.294907		-0.763374	NA		-4.6621	0.0382357	*	1.84389	0.489743
	Minc3s00295g09613		-0.687694	NA		-3.75077	NA		NA	NA		-3.01981	0.267043		2.94625	0.43724
	Minc3s00295g09614		NA	NA		NA	NA		NA	NA		NA	NA		NA	NA
	Minc3s00295g09615		NA	NA		NA	NA		NA	NA		NA	NA		NA	NA
	Minc3s00295g09616		NA	NA		NA	NA		NA	NA		NA	NA		NA	NA
	Minc3s00295g09617		-0.687694	NA		NA	NA		NA	NA		0.174454	NA		NA	NA
	Minc3s00295g09618		-0.687694	NA		NA	NA		NA	NA		0.174454	NA		NA	NA
	Minc3s00295g09619		1.71217	0.651313		-1.51101	0.563609		-1.74651	0.392209		-3.19062	0.190216		-0.319513	0.895453
	Minc3s00295g09620		4.29719	1.02782e-37	****	2.53603	2.22802e-13	****	7.2608	3.07275e-09	****	-1.72581	5.09017e-05	****	4.64609	8.31064e-08	****
	Minc3s00296g09621		-0.191094	0.444771		-0.175817	0.631651		-0.434369	0.125699		0.0478261	0.851529		-0.346237	0.215993
	Minc3s00296g09622	protein binding	0.356267	0.268099		0.203368	0.585842		1.00035	0.00119828	**	-0.112889	0.593397		0.711099	0.00290463	**
	Minc3s00296g09623		NA	NA		NA	NA		NA	NA		NA	NA		NA	NA
	Minc3s00296g09624	ATP binding; nucleic acid binding; DNA recombination; ATP-dependent helicase activity	1.05846	0.0253107	*	-0.202347	0.733347		0.16571	0.753354		-1.21548	0.000119898	***	0.280835	0.504843
	Minc3s00296g09625	intracellular; catalytic activity; nucleic acid binding; DNA replication; cellular metabolic process; nucleotide binding; DNA repair; ATP-dependent 3'-5' DNA helicase activity	1.40584	5.34606e-06	****	-0.263128	0.520939		-0.234319	0.490485		-1.63248	1.61113e-07	****	-0.0564292	0.901116
	Minc3s00296g09626		0.537367	0.162992		0.0499298	0.931861		0.329436	0.435796		-0.454365	0.18981		0.19044	0.693671
	Minc3s00296g09627		NA	NA		NA	NA		NA	NA		NA	NA		NA	NA
	Minc3s00296g09628	oxidation-reduction process; NAD binding; metabolic process; oxidoreductase activity, acting on the CH-OH group of donors, NAD or NADP as acceptor	0.398597	0.221373		-0.16221	0.730848		-0.113251	0.762177		-0.525078	0.0827877		-0.0414821	0.92996
	Minc3s00296g09629		0.671336	0.0824286		0.376094	0.426579		0.956906	0.0215285	*	-0.263479	0.397312		0.491114	0.211541
	Minc3s00296g09630	NuA4 histone acetyltransferase complex; Swr1 complex	0.241148	0.290548		-0.273369	0.282204		-0.141947	0.504769		-0.47653	0.00547881	**	0.044728	0.84946
	Minc3s01969g27501		-0.789218	1.48738e-05	****	-1.44944	2.41739e-13	****	-2.01641	3.28657e-35	****	-0.624065	7.42412e-07	****	-0.650142	2.29148e-09	****
	Minc3s00296g09632		1.06098	1.02505e-05	****	1.0077	0.000878077	***	4.34103	5.60634e-23	****	-0.0164431	0.960318		3.24854	3.18343e-11	****
	Minc3s00296g09633	GTPase activator activity; regulation of small GTPase mediated signal transduction; GTPase regulator activity	-0.673438	4.91054e-05	****	-0.551217	0.00612532	**	-0.910152	1.03316e-07	****	0.158867	0.208953		-0.444493	0.000373234	***
	Minc3s00296g09634		NA	NA		-3.36809	NA		-1.67098	NA		-3.60449	0.230451		1.60702	0.657957
	Minc3s00296g09635		-0.687694	NA		NA	NA		NA	NA		0.174454	NA		NA	NA
	Minc3s00296g09636		-0.687694	NA		NA	NA		NA	NA		0.174454	NA		NA	NA
	Minc3s00296g09637	GTPase regulator activity	-0.685765	0.104837		0.424324	0.575366		1.27364	0.0377484	*	1.15937	0.00609549	**	0.758845	0.341375
	Minc3s00297g09638	proteolysis; cysteine-type peptidase activity; DNA repair; telomere maintenance; DNA helicase activity	3.31984	0.320258		-0.495803	0.859074		2.31411	0.506998		-3.78493	0.0801874		2.75727	0.300653
	Minc3s00297g09639		3.69768	0.194274		-0.178949	0.951636		2.71495	NA		-3.81381	0.215259		2.77811	0.490555
	Minc3s00297g09640	ATP binding; protein phosphorylation; protein kinase activity	1.01922	0.049557	*	0.535895	0.358743		1.08701	0.0398587	*	-0.437376	0.150875		0.466048	0.248561
	Minc3s00297g09641	ATP binding; protein phosphorylation; protein kinase activity	0.968119	7.16807e-07	****	1.0905	7.10381e-08	****	1.92708	5.00445e-23	****	0.164556	0.17527		0.750414	6.25928e-08	****
	Minc3s00297g09642	extracellular region	-0.554396	0.0761492		1.49702	3.16722e-06	****	1.83638	9.2257e-09	****	2.09145	6.25493e-24	****	0.247678	0.537004
	Minc3s00297g09643	integral component of membrane; G-protein coupled receptor signaling pathway; G-protein coupled receptor activity	0.769835	0.102486		0.781577	0.168801		1.62804	0.00335321	**	0.0549288	0.907445		0.758753	0.215924
	Minc3s00297g09644	integral component of membrane; G-protein coupled receptor signaling pathway; G-protein coupled receptor activity	1.27715	7.25533e-06	****	0.851106	0.00586903	**	1.05283	0.000447863	***	-0.390305	0.18399		0.113238	0.782309
	Minc3s00297g09645	proteolysis; serine-type carboxypeptidase activity	1.91548	0.180079		3.55617	0.120779		4.35166	0.0506883		1.69445	0.548511		0.716692	NA
	Minc3s00297g09646		2.78144	NA		1.00082	NA		1.81716	NA		-1.7491	NA		0.716692	NA
	Minc3s00297g09647		NA	NA		NA	NA		NA	NA		NA	NA		NA	NA
	Minc3s00297g09648	carbohydrate metabolic process; zinc ion binding; mannose-6-phosphate isomerase activity; GDP-mannose biosynthetic process	-2.02196	0.00720616	**	-2.07207	0.0299839	*	-2.00509	0.0141564	*	-0.026927	0.973057		-0.0166585	0.988206
	Minc3s00297g09649	integral component of membrane; G-protein coupled receptor signaling pathway; G-protein coupled receptor activity	3.74817	0.0628476		-0.620333	0.70776		1.80985	0.393157		-4.34289	0.0218511	*	2.37059	0.282828
	Minc3s00298g09650		1.00642	5.07297e-06	****	-0.623481	0.00922403	**	4.06122	2.20424e-70	****	-1.58934	6.84457e-52	****	4.59668	2.92027e-268	****
	Minc3s00298g09651		4.05041	0.00811225	**	-0.505908	0.21151		1.97818	1.48738e-08	****	-4.51912	0.0028079	**	2.40486	2.75958e-15	****
	Minc3s00298g09652		1.57794	4.14259e-12	****	0.54438	0.0395897	*	2.93716	1.16539e-22	****	-0.997891	7.67109e-16	****	2.3092	9.48502e-35	****
	Minc3s00298g09653	metabolic process; uridylyltransferase activity; UTP:glucose-1-phosphate uridylyltransferase activity; UDP-glucose metabolic process	-1.8338	7.55386e-21	****	-0.709386	0.00421701	**	-0.0843764	0.761863		1.15473	2.73768e-25	****	0.540414	0.000331402	***
	Minc3s00298g09654		-4.24877	0.135123		NA	NA		-2.56227	NA		3.73367	0.147182		-2.09663	NA
	Minc3s00298g09655		-0.0784768	0.740473		-0.196395	0.452849		-0.134749	0.547286		-0.0804163	0.597238		-0.0252513	0.906768
	Minc3s00298g09656		0.515334	0.173983		0.272298	0.55641		1.14608	0.00678046	**	-0.207701	0.555446		0.785688	0.0716418
	Minc3s00298g09657	DNA replication initiation	-0.58871	0.0315198	*	0.255746	0.568632		2.93936	7.52569e-10	****	0.883434	0.000758461	***	2.59507	5.33441e-07	****
	Minc3s00298g09658		-0.145752	0.671944		1.11157	0.00162133	**	4.59132	2.59989e-15	****	1.29497	7.20454e-07	****	3.39593	2.01415e-07	****
	Minc3s00298g09659		-0.546009	0.00135423	**	-0.313371	0.206453		-0.0708798	0.769824		0.267634	0.0761375		0.156173	0.482509
	Minc3s00298g09660		0.00712541	0.981059		-0.179975	0.544708		0.343933	0.161107		-0.145401	0.370622		0.438337	0.0204592	*
	Minc3s00298g09661		0.736286	0.000553566	***	0.823729	0.00250301	**	6.10197	8.2271e-26	****	0.129492	0.620389		5.19386	3.17258e-17	****
	Minc3s00298g09662	regulation of transcription, DNA-templated; nucleus; CCR4-NOT core complex	-0.525843	0.00449748	**	-0.597305	0.00159136	**	-0.629451	0.000300499	***	-0.0324512	0.784799		-0.117383	0.32279
	Minc3s00298g09663		-0.356471	0.634708		1.48365	0.241266		5.25519	0.00211141	**	1.88648	0.0495689	*	3.74333	0.168801
	Minc3s00298g09664	phospholipid binding; 1-phosphatidylinositol binding; clathrin binding; clathrin coat assembly; clathrin-coated vesicle	1.52456	3.11367e-11	****	0.230821	0.419298		0.814863	0.000656252	***	-1.25132	2.53775e-34	****	0.499838	4.3233e-05	****
	Minc3s00298g09665		NA	NA		NA	NA		NA	NA		NA	NA		NA	NA
	Minc3s00298g09666		-0.076027	0.889112		0.646605	0.31847		0.695218	0.243494		0.764297	0.125815		-0.0342411	0.973935
	Minc3s00298g09667		0.654165	0.827313		1.34719	NA		-2.21426	0.236685		0.741584	0.86303		-3.64232	0.137172
	Minc3s00298g09668		-0.880782	0.558255		-1.21222	0.41203		-1.85817	0.102942		-0.295933	0.820256		-0.729733	0.5622
	Minc3s00298g09669		-2.19362	NA		NA	NA		NA	NA		1.68467	NA		NA	NA
	Minc3s00299g09670	G-protein coupled receptor signaling pathway; G-protein coupled receptor activity; integral component of membrane	-0.639888	0.61022		0.0741775	0.970054		0.1439	0.92383		0.765641	0.549485		-0.00757766	0.997232
	Minc3s00299g09671		1.23586	NA		0.410773	NA		0.252569	NA		NA	NA		NA	NA
	Minc3s00299g09672	protein binding	-1.00392	0.00588257	**	-0.217764	0.649676		-0.107816	0.800573		0.832477	6.17378e-07	****	0.0236171	0.940354
	Minc3s00299g09673		1.17575	0.0731107		0.426409	0.65219		0.115576	0.873347		-0.713912	0.402703		-0.402087	0.687542
	Minc3s00299g09674	catalytic activity; ammonia-lyase activity	1.01111	0.0343671	*	-0.626728	0.174213		-1.01491	0.00839226	**	-1.59911	4.43874e-05	****	-0.474897	0.228374
	Minc3s00299g09675	catalytic activity	0.607181	0.63864		0.698854	0.702708		2.24861	0.262509		0.140668	0.932997		1.45555	0.609823
	Minc3s00299g09676	transmembrane transporter activity; transmembrane transport; integral component of membrane	2.03045	0.00013471	***	2.13028	0.00962583	**	2.36781	0.000791723	***	0.157586	0.895214		0.107027	0.954384
	Minc3s00299g09677		-0.422783	0.0128304	*	1.29717	3.48563e-10	****	2.41801	4.65978e-25	****	1.75501	1.91761e-32	****	1.03134	0.00022045	***
	Minc3s00299g09678		NA	NA		NA	NA		NA	NA		NA	NA		NA	NA
	Minc3s00299g09679		1.47404	7.59543e-08	****	0.93721	0.00579087	**	3.10812	5.56575e-14	****	-0.500923	0.13838		2.08863	1.74219e-05	****
	Minc3s00299g09680		1.42446	9.15597e-05	****	0.277328	0.536213		0.78957	0.0460023	*	-1.10695	0.00360207	**	0.425749	0.386121
	Minc3s00299g09681	G-protein coupled receptor signaling pathway; G-protein coupled receptor activity; integral component of membrane	0.145445	0.65722		0.239953	0.576301		0.133685	0.709397		0.132282	0.698081		-0.193029	0.667848
	Minc3s00299g09682	calcium ion binding	1.55407	2.73752e-05	****	0.0599401	0.897113		0.636816	0.0838791		-1.45603	8.77799e-06	****	0.484994	0.192887
	Minc3s00299g09683		-5.76338	0.000405343	***	NA	NA		NA	NA		5.25119	0.00143037	**	NA	NA
	Minc3s00299g09684	protein binding	1.59042	0.000520783	***	-0.323162	0.551379		0.186337	0.782695		-1.8752	2.2907e-05	****	0.42447	0.51409
	Minc3s00299g09685		-0.325856	0.751041		0.630831	0.698535		-0.452785	0.674619		0.98413	0.39898		-1.17294	0.419992
	Minc3s00299g09686		0.470715	0.745513		0.312121	0.885446		2.12158	0.264863		-0.121356	0.947384		1.76621	0.51985
	Minc3s00299g09687		2.2295	0.00139767	**	-0.384622	0.656082		-1.42483	0.00468188	**	-2.5782	0.000307823	***	-1.11481	0.044363	*
	Minc3s00299g09688	integral component of membrane	-1.54094	0.0311615	*	-1.8927	0.0175633	*	-2.65112	0.000366539	***	-0.322509	0.563077		-0.846115	0.170781
	Minc3s00299g09689		0.612122	0.56284		0.127033	0.923008		0.0329677	0.978252		-0.448991	0.682244		-0.177085	0.907024
	Minc3s00299g09690		NA	NA		NA	NA		NA	NA		NA	NA		NA	NA
	Minc3s00299g09691		-0.000160808	0.999935		0.0957878	0.941758		-0.941808	0.291308		0.130949	0.891043		-1.12934	0.265207
	Minc3s00299g09692		-0.687694	NA		NA	NA		NA	NA		0.174454	NA		NA	NA
	Minc3s00299g09693	transmembrane transport; integral component of membrane	0.680792	0.343354		-0.120937	0.895377		1.4142	0.0809676		-0.767136	0.286145		1.45303	0.124382
	Minc3s00299g09694	transmembrane transporter activity; transmembrane transport; membrane; integral component of membrane; transporter activity	-0.366004	0.221737		-1.05995	0.000783447	***	-1.24722	3.68719e-06	****	-0.653187	0.00650771	**	-0.277588	0.337274
	Minc3s00300g09695	G-protein coupled receptor signaling pathway; G-protein coupled receptor activity; integral component of membrane	0.570578	0.333819		0.87307	0.269481		0.766811	0.318848		0.334662	0.64819		-0.196237	0.867636
	Minc3s00300g09696		NA	NA		NA	NA		NA	NA		NA	NA		NA	NA
	Minc3s00300g09697		NA	NA		NA	NA		NA	NA		NA	NA		NA	NA
	Minc3s00300g09698	ATP binding; protein binding; microtubule motor activity; microtubule binding; microtubule-based movement	-0.175359	0.380738		0.284157	0.271442		0.844296	0.000318149	***	0.497137	0.00244035	**	0.473228	0.0553989
	Minc3s00300g09699		0.392189	0.805561		-1.41965	0.251507		-2.72475	0.00192484	**	-1.77674	0.0238084	*	-1.38551	0.0179063	*
	Minc3s00300g09700	integral component of membrane; ion transport; extracellular ligand-gated ion channel activity	0.966083	0.426643		-0.529025	0.67575		-1.81954	0.0141608	*	-1.45164	0.198471		-1.36998	0.105615
	Minc3s00300g09701		NA	NA		NA	NA		NA	NA		NA	NA		NA	NA
	Minc3s00300g09702		-0.760935	0.831976		-1.01006	NA		-2.00504	0.486882		-0.220336	0.939973		-1.05964	0.724289
	Minc3s00300g09703		NA	NA		NA	NA		NA	NA		NA	NA		NA	NA
	Minc3s00300g09704		NA	NA		NA	NA		NA	NA		NA	NA		NA	NA
	Minc3s00300g09705		-1.51402	NA		NA	NA		NA	NA		0.99429	NA		NA	NA
	Minc3s00300g09706		-1.51402	NA		NA	NA		NA	NA		0.99429	NA		NA	NA
	Minc3s00300g09707		-0.701516	0.0014481	**	1.16868	0.00084824	***	7.66712	4.55468e-12	****	1.90281	3.50781e-19	****	6.40989	5.50386e-08	****
	Minc3s00300g09708		-0.551084	0.629731		2.40449	0.216976		4.72206	0.0286058	*	3.00851	0.0192754	*	2.27516	NA
	Minc3s00300g09709		NA	NA		NA	NA		NA	NA		NA	NA		NA	NA
	Minc3s00300g09710		1.82904	0.436143		2.83757	NA		2.67653	NA		1.04709	NA		NA	NA
	Minc3s00300g09711		2.89049	0.578614		2.08561	NA		1.93821	NA		NA	NA		NA	NA
	Minc3s00300g09712	regulation of transcription, DNA-templated; nucleus; zinc ion binding; DNA binding transcription factor activity; sequence-specific DNA binding	-1.66492	1.63573e-08	****	-0.29091	0.575286		-0.423977	0.3034		1.40539	6.86122e-11	****	-0.219134	0.593854
	Minc3s00300g09713		-0.478225	0.25276		0.242665	0.683535		0.413043	0.384187		0.764791	0.00568011	**	0.075259	0.885804
	Minc3s00300g09714	protein binding	-0.443089	0.00419831	**	-0.47204	0.0246385	*	-0.700948	1.75684e-05	****	0.00865816	0.956601		-0.31638	0.0220229	*
	Minc3s00301g09715		2.54909	NA		1.71289	NA		1.54667	NA		NA	NA		NA	NA
	Minc3s00301g09716	integral component of membrane	-0.010234	0.982646		-0.339628	0.48227		-0.665239	0.0618402		-0.294857	0.390551		-0.415568	0.263549
	Minc3s00301g09717	integral component of membrane	-1.93302	1.86303e-11	****	-1.32506	0.000877829	***	-1.24545	0.000937731	***	0.637656	0.013743	*	-0.00572762	0.991346
	Minc3s00301g09718		0.757634	0.00070461	***	0.683417	0.00632845	**	0.972257	0.000528669	***	-0.0413532	0.810526		0.199286	0.400706
	Minc3s00301g09719	ATP binding	0.172284	0.418677		-0.435611	0.0769826		-0.56051	0.00543097	**	-0.573694	7.14236e-05	****	-0.21239	0.21032
	Minc3s00301g09720	phosphatase activity; protein tyrosine phosphatase activity; protein dephosphorylation; protein tyrosine/serine/threonine phosphatase activity; dephosphorylation	0.114617	0.699154		0.257687	0.457653		0.316892	0.323149		0.18093	0.386044		-0.0306839	0.932845
	Minc3s00301g09721		-0.650258	0.00453842	**	-0.564917	0.0553653		-0.723069	0.00199667	**	0.121147	0.582061		-0.242389	0.332718
	Minc3s00301g09722		-1.17924	0.156911		-1.06678	0.3153		-2.08349	0.00405985	**	0.150453	0.854636		-1.1029	0.131493
	Minc3s00301g09723		-1.10368	2.41299e-06	****	-1.24543	1.3095e-07	****	-1.9839	4.70231e-18	****	-0.107742	0.361012		-0.827232	8.61952e-22	****
	Minc3s00301g09724		-0.418889	0.373976		0.227473	0.728018		-0.0915275	0.874005		0.699304	0.0503013		-0.403047	0.448863
	Minc3s00301g09725	regulation of transcription, DNA-templated; DNA binding transcription factor activity	-3.97348	5.15727e-08	****	-1.01093	0.620055		3.1516	0.264351		2.93961	2.77584e-05	****	4.06695	0.131493
	Minc3s00301g09726	protein binding	-4.20621	2.56442e-08	****	2.67737	0.411783		1.07296	0.667978		6.91622	1.06655e-07	****	-1.68402	NA
	Minc3s00301g09727	protein binding	-2.80624	2.58705e-08	****	-1.72235	0.0193193	*	-2.2429	0.000263547	***	1.14036	0.00321287	**	-0.61314	0.281864
	Minc3s00301g09728	protein binding; phosphatase activity; protein tyrosine phosphatase activity; protein dephosphorylation; dephosphorylation	-1.70077	2.86332e-13	****	-0.201538	0.551113		0.157575	0.580767		1.54513	1.82774e-41	****	0.271317	0.146651
	Minc3s00301g09729		1.56735	0.443803		-1.15566	0.490627		-0.979279	0.523504		-2.68232	0.0512345		0.0884618	0.960835
	Minc3s00301g09730		-1.43746	0.00103023	**	1.86247	0.052267		6.0677	7.06363e-05	****	3.32309	4.29685e-08	****	4.08387	0.095891
	Minc3s00301g09731	regulation of transcription, DNA-templated; nucleus; zinc ion binding; DNA binding transcription factor activity; sequence-specific DNA binding	-6.60635	3.07694e-16	****	-2.19037	0.242796		-1.36122	0.558144		4.52086	3.48095e-19	****	0.761747	0.698545
	Minc3s00301g09732		-2.33377	1.53617e-20	****	-1.54951	8.00846e-06	****	-2.02106	3.97236e-11	****	0.814547	3.84037e-05	****	-0.558824	0.0306531	*
	Minc3s00301g09733		-2.20861	NA		NA	NA		NA	NA		1.69833	NA		NA	NA
	Minc3s00301g09734		-0.687694	NA		NA	NA		NA	NA		0.174454	NA		NA	NA
	Minc3s00301g09735		NA	NA		NA	NA		NA	NA		NA	NA		NA	NA
	Minc3s00302g09736		0.531337	0.215778		-0.0239046	0.972029		-0.112092	0.823323		-0.514876	0.2328		-0.17539	0.768455
	Minc3s00302g09737		-4.39242	0.00135026	**	1.49277	NA		1.34496	NA		5.76796	0.000147106	***	NA	NA
	Minc3s00302g09738	regulation of transcription, DNA-templated; nucleus; DNA binding transcription factor activity	1.20729	0.150027		-0.120287	0.912806		-1.2047	0.0787142		-1.29356	0.110624		-1.16629	0.0945682
	Minc3s00302g09739	ATP binding; protein phosphorylation; protein kinase activity; MAP kinase activity	-0.955799	1.71038e-06	****	-1.13316	2.91246e-07	****	-1.45086	2.55975e-12	****	-0.140664	0.356984		-0.40342	0.00715819	**
	Minc3s00302g09740		0.980606	0.82279		0.398783	NA		1.93821	NA		-0.560806	0.895112		1.40309	NA
	Minc3s00302g09741	ribosome	1.11088	1.61726e-05	****	-0.48616	0.0989265		-0.750016	0.0018294	**	-1.56259	3.22798e-14	****	-0.34822	0.0946994
	Minc3s00302g09742		0.903788	0.00278733	**	1.04388	0.00379829	**	5.65625	1.89075e-11	****	0.176937	0.662553		4.51583	1.64157e-06	****
	Minc3s00302g09743	protein binding	1.12378	5.18284e-09	****	0.898164	3.95749e-05	****	3.14658	1.02213e-30	****	-0.187985	0.31074		2.1621	2.20457e-17	****
	Minc3s00302g09744	glycylpeptide N-tetradecanoyltransferase activity; N-terminal protein myristoylation	0.872193	2.73852e-05	****	0.112175	0.713606		0.0991969	0.714013		-0.722883	5.80469e-06	****	-0.103362	0.656748
	Minc3s00302g09745		NA	NA		NA	NA		NA	NA		NA	NA		NA	NA
	Minc3s00302g09746		0.192312	0.821026		0.597558	0.596385		5.66882	0.000618392	***	0.461108	0.594203		5.01617	0.0084635	**
	Minc3s00302g09747	signal transduction	0.388662	0.0246897	*	0.588285	0.00483878	**	1.46717	2.01405e-14	****	0.23604	0.0709457		0.793778	1.0873e-06	****
	Minc3s00302g09748		0.163253	0.744194		-0.331776	0.677961		2.68896	0.22956		-0.456552	0.413513		2.93463	0.281623
	Minc3s00302g09749	structural constituent of ribosome; translation; intracellular; ribosome; large ribosomal subunit	-4.58835	1.27608e-98	****	-0.211591	0.734665		-0.381789	0.39844		4.43343	8.98687e-112	****	-0.255011	0.66342
	Minc3s00302g09750		-0.776225	0.000279078	***	-1.1677	1.40594e-08	****	-1.39814	8.58631e-13	****	-0.352076	0.011436	*	-0.315838	0.0253218	*
	Minc3s00302g09751	regulation of transcription, DNA-templated; DNA binding transcription factor activity; sequence-specific DNA binding	-0.986369	0.37074		0.777771	0.707001		2.77442	0.210043		1.79195	0.169587		1.88946	0.571507
	Minc3s00302g09752		-1.96297	0.0866461		1.21892	0.684002		3.31244	0.254634		3.14061	0.0220293	*	1.92026	NA
	Minc3s00302g09753	protein binding	0.0409232	0.977685		-0.763638	0.583472		-0.00795676	0.995237		-0.74926	0.000831211	***	0.677569	0.0432332	*
	Minc3s00302g09754		-0.531834	0.70643		-0.959126	0.51815		-0.719493	0.564434		-0.379965	0.0657929		0.162497	0.558439
	Minc3s00302g09755	cytoskeleton	-0.455725	0.613623		-1.20914	0.161296		-1.48034	0.0504086		-0.70715	8.12494e-19	****	-0.353442	0.000122002	***
	Minc3s00302g09756		NA	NA		NA	NA		NA	NA		NA	NA		NA	NA
	Minc3s00302g09757	protein binding; microtubule binding	0.000680431	0.999168		-1.13152	0.0107411	*	-1.29702	0.0034351	**	-1.08898	4.98292e-20	****	-0.245331	0.0854652
	Minc3s00303g09758	DNA binding	-4.16944	0.0635268		NA	NA		NA	NA		3.65636	0.116247		NA	NA
	Minc3s00303g09759	DNA binding	0.481712	0.0781236		0.755427	0.0295734	*	4.31215	2.88547e-14	****	0.313154	0.341422		3.4794	7.42913e-08	****
	Minc3s00303g09760	transmembrane transporter activity; transmembrane transport; membrane; integral component of membrane; transporter activity	-6.61299	7.10624e-06	****	NA	NA		NA	NA		6.10073	3.37601e-05	****	NA	NA
	Minc3s00303g09761	transmembrane transporter activity; transmembrane transport; integral component of membrane	-4.38857	0.0389974	*	NA	NA		NA	NA		3.87526	0.0777198		NA	NA
	Minc3s00303g09762		-6.60511	5.93766e-06	****	-1.51278	NA		-1.67098	NA		5.13024	0.000478164	***	-0.245092	NA
	Minc3s00303g09763	protein binding	-5.33524	6.95069e-10	****	-2.16285	0.229603		-3.05168	0.0160571	*	3.24104	8.65441e-08	****	-0.977036	0.451669
	Minc3s00303g09764		NA	NA		NA	NA		NA	NA		NA	NA		NA	NA
	Minc3s00303g09765		-1.60762	NA		NA	NA		NA	NA		1.09849	NA		NA	NA
	Minc3s00303g09766		NA	NA		NA	NA		NA	NA		NA	NA		NA	NA
	Minc3s00303g09767	protein binding	1.28171	1.4857e-08	****	-0.217553	0.428035		-0.31546	0.165845		-1.45972	4.25687e-46	****	-0.182032	0.0698593
	Minc3s00303g09768	ATP binding; protein phosphorylation; magnesium ion binding; protein serine/threonine kinase activity; protein kinase activity	0.113707	0.90192		0.525236	0.561454		2.58959	0.000143514	***	0.457629	0.00027661	***	1.98705	1.98451e-36	****
	Minc3s00303g09769	iron-sulfur cluster binding; iron ion binding; iron-sulfur cluster assembly	-0.414859	0.0996624		-1.33367	1.06833e-09	****	-1.91835	8.74733e-21	****	-0.881962	2.8079e-09	****	-0.673435	1.14065e-07	****
	Minc3s00303g09770		-3.74162	0.142721		-2.27246	NA		NA	NA		1.46218	0.516773		1.47657	NA
	Minc3s00303g09771	ATP binding; chromatin organization; spindle organization; centrosome cycle; NuRD complex	-0.633329	0.214868		-1.84784	5.84919e-06	****	-2.2591	3.44595e-08	****	-1.17108	2.26677e-19	****	-0.493106	1.37732e-07	****
	Minc3s00303g09772	chromatin organization; spindle organization; centrosome cycle; NuRD complex	-2.0932	2.69097e-16	****	-1.61084	2.02223e-09	****	-2.2165	1.75289e-17	****	0.514589	1.32815e-05	****	-0.693825	2.8032e-10	****
	Minc3s00303g09773		-0.0375864	0.957341		1.59452	0.0361384	*	6.57344	6.18207e-06	****	1.66456	0.0104148	*	4.87418	0.0122677	*
	Minc3s00303g09774	catalytic activity; nucleoside metabolic process	1.48109	1.00321e-25	****	0.545643	0.00128098	**	0.86265	1.39883e-07	****	-0.898209	4.40504e-16	****	0.23177	0.0968108
	Minc3s00303g09775		1.12654	2.36403e-08	****	-0.00947346	0.976164		0.315949	0.146736		-1.09816	2.26622e-11	****	0.239966	0.231046
	Minc3s00304g09776		-2.32643	0.000485147	***	-0.129169	0.95403		4.10656	0.0604964		2.33866	0.00668969	**	4.19009	0.113221
	Minc3s00304g09777		-3.97175	5.17263e-08	****	-0.173529	0.95971		-0.656297	0.721721		3.71768	2.68733e-06	****	-0.541466	0.827612
	Minc3s00304g09778		-0.178809	0.754067		-0.299195	0.684139		-0.432166	0.460244		-0.0743187	0.894452		-0.220289	0.758741
	Minc3s00304g09779		-0.178255	0.589532		-0.540789	0.127575		-0.455627	0.133345		-0.31906	0.175864		-0.00425445	0.991235
	Minc3s00304g09780		-0.681615	0.229134		-0.82857	0.301687		-0.615446	0.418936		-0.116274	0.861999		0.125961	0.901978
	Minc3s00304g09781	mitotic spindle assembly checkpoint	-2.1765	2.63977e-05	****	-1.25684	0.13683		-1.24523	0.0817923		0.938007	0.0668098		-0.0759467	0.939466
	Minc3s00304g09782	zinc ion binding; nucleic acid binding; nBAF complex	-3.3498	1.1092e-55	****	-1.45218	1.19533e-05	****	-1.99017	1.31582e-12	****	1.9498	1.97729e-32	****	-0.62931	0.0144525	*
	Minc3s00304g09783	protein binding; ubiquitin-protein transferase activity; protein ubiquitination	-0.759372	0.00997728	**	-0.99152	0.00103719	**	-1.01515	0.000529521	***	-0.195495	0.349206		-0.114256	0.659209
	Minc3s00304g09784		1.50698	0.483072		3.12669	NA		2.97042	0.3229		1.64916	NA		NA	NA
	Minc3s00304g09785		-2.52731	1.06393e-08	****	1.67237	0.163128		4.57399	0.00486025	**	4.23494	1.22208e-11	****	2.82748	0.28278
	Minc3s00304g09786		-1.83713	0.0710016		1.2798	0.644371		3.39353	0.207779		3.0503	0.0275226	*	1.92026	NA
	Minc3s00304g09787	metabolic process	-6.61318	1.16436e-06	****	-0.550999	NA		-2.22063	NA		6.10015	6.88717e-06	****	-1.75478	0.66691
	Minc3s00304g09788	catalytic activity; metabolic process	-0.0627897	0.862897		1.75204	6.53899e-06	****	6.79508	2.25819e-09	****	1.85129	1.41555e-09	****	4.95069	0.000157598	***
	Minc3s00304g09789		-0.464055	0.396713		2.40121	0.00700489	**	3.72498	0.0014554	**	2.89428	1.42237e-05	****	1.26375	0.578414
	Minc3s00304g09790	catalytic activity; metabolic process	1.73786	0.00551383	**	1.77922	0.027001	*	4.70985	0.000312493	***	0.080842	0.941004		2.86664	0.130387
	Minc3s00304g09791	transferase activity, transferring hexosyl groups	NA	NA		NA	NA		NA	NA		NA	NA		NA	NA
	Minc3s00304g09792	protein dimerization activity	1.23586	NA		-1.84868	NA		-4.4204	0.0205065	*	-3.03861	0.439032		-2.59058	0.156282
	Minc3s00304g09793	oxidation-reduction process; thiol oxidase activity	0.560453	0.350842		1.6808	0.0279706	*	6.87676	2.02975e-06	****	1.15603	0.0880432		5.13212	0.00550647	**
	Minc3s00304g09794		-2.21685	NA		NA	NA		NA	NA		1.70617	NA		NA	NA
	Minc3s00305g09795	ATP binding; protein phosphorylation; protein kinase activity	0.524804	9.51346e-05	****	0.534673	0.00112802	**	1.35011	1.56682e-21	****	0.0480266	0.66696		0.729293	2.00202e-11	****
	Minc3s00305g09796	RNA polyadenylation; polynucleotide adenylyltransferase activity	NA	NA		NA	NA		NA	NA		NA	NA		NA	NA
	Minc3s00305g09797		0.257656	0.758144		1.81556	0.0933987		6.01168	0.0002138	***	1.5913	0.0652529		4.13318	0.0830678
	Minc3s00305g09798		0.132223	0.878694		1.69065	0.153826		5.60581	0.000710692	***	1.59061	0.105309		3.77778	0.163669
	Minc3s00305g09799		NA	NA		NA	NA		NA	NA		NA	NA		NA	NA
	Minc3s00305g09800		0.293821	0.929099		-2.0416	0.368939		-1.89104	0.344421		-2.28929	0.224029		0.0557136	0.981937
	Minc3s00305g09801		1.19538	0.239309		-0.054906	0.967867		4.97297	0.00577276	**	-1.2075	0.257893		4.93533	0.0102162	*
	Minc3s00305g09802	oxidation-reduction process; heme binding; iron ion binding; oxidoreductase activity, acting on paired donors, with incorporation or reduction of molecular oxygen	0.321821	0.129558		1.01674	2.52456e-05	****	1.62029	5.0327e-13	****	0.733406	1.96529e-06	****	0.516185	0.0225163	*
	Minc3s00305g09803		NA	NA		NA	NA		NA	NA		NA	NA		NA	NA
	Minc3s00305g09804		NA	NA		NA	NA		NA	NA		NA	NA		NA	NA
	Minc3s00305g09805		NA	NA		NA	NA		NA	NA		NA	NA		NA	NA
	Minc3s00305g09806		NA	NA		NA	NA		NA	NA		NA	NA		NA	NA
	Minc3s00306g09807	protein binding; single-stranded DNA binding	-0.0299732	0.924788		0.854998	0.000892412	***	1.74551	1.2281e-11	****	0.929384	4.23622e-13	****	0.80426	9.66557e-05	****
	Minc3s00306g09808	metabolic process; methyltransferase activity; diphthine synthase activity; peptidyl-diphthamide biosynthetic process from peptidyl-histidine	-0.464672	0.161098		0.0668926	0.902889		-0.148212	0.703986		0.557408	0.0139034	*	-0.302648	0.337387
	Minc3s00306g09809	integral component of membrane; transferase activity, transferring hexosyl groups; GPI anchor biosynthetic process	1.54784	0.000207762	***	0.469209	0.315159		0.59809	0.112432		-1.04517	0.0197989	*	0.0439675	0.945085
	Minc3s00306g09810	rRNA processing; rRNA (adenine-N6,N6-)-dimethyltransferase activity; rRNA methyltransferase activity; rRNA modification	-0.365524	0.537793		-1.01406	0.0531897		-1.64287	0.000374016	***	-0.613765	0.0405019	*	-0.725891	0.00635142	**
	Minc3s00306g09811		1.37541	1.90415e-11	****	-0.287578	0.250148		0.00404788	0.987661		-1.62694	2.41914e-26	****	0.203976	0.251093
	Minc3s00306g09812	membrane; galactosylgalactosylxylosylprotein 3-beta-glucuronosyltransferase activity	0.0175224	0.969765		-0.764645	0.0583353		-0.94991	0.00991042	**	-0.744914	0.0167717	*	-0.277572	0.482092
	Minc3s00306g09813	ATP binding; catalytic activity; metabolic process; transferase activity, transferring acyl groups, acyl groups converted into alkyl on transfer; cofactor binding; citrate metabolic process; ATP citrate synthase activity; acetyl-CoA biosynthetic process	0.532573	0.0202509	*	0.539039	0.0210456	*	0.709519	0.000772138	***	0.0453159	0.712951		0.0866889	0.526963
	Minc3s00306g09814	protein binding	-0.0556719	0.862268		-0.758734	3.65443e-05	****	0.611969	0.000590641	***	-0.663907	2.80367e-06	****	1.28416	8.27731e-44	****
	Minc3s00306g09815		2.69494	0.000693942	***	1.1528	0.186699		4.2393	0.000955786	***	-1.49941	0.0831039		3.01602	0.0423882	*
	Minc3s00306g09816		2.12943	NA		1.29637	NA		1.13594	NA		NA	NA		NA	NA
	Minc3s00306g09817		0.574701	0.115137		1.94426	0.000100306	***	7.76881	4.58661e-09	****	1.40646	0.00410394	**	5.75412	0.000452156	***
	Minc3s00306g09818		1.15038	3.31681e-08	****	0.27192	0.326269		0.811236	0.000598216	***	-0.843313	4.82034e-07	****	0.451158	0.0271407	*
	Minc3s00306g09819		NA	NA		NA	NA		NA	NA		NA	NA		NA	NA
	Minc3s00306g09820		5.22556	0.00257344	**	1.14279	0.419298		3.31462	0.0584211		-4.06782	0.0410421	*	2.09013	0.37709
	Minc3s00306g09821	DNA binding; DNA topoisomerase type I activity; DNA topological change; DNA topoisomerase activity	1.26944	5.65401e-10	****	0.644532	0.0166227	*	2.25091	1.9776e-15	****	-0.58707	0.0158457	*	1.52181	3.10127e-06	****
	Minc3s00306g09822		0.770433	0.00886915	**	1.69886	9.68807e-07	****	2.0839	2.37822e-08	****	0.963405	0.000173631	***	0.293304	0.558752
	Minc3s00306g09823	catalytic activity; metabolic process	1.46963	2.19626e-15	****	-0.585606	0.00286615	**	-0.400094	0.0570417		-2.0176	3.79347e-42	****	0.097585	0.620566
	Minc3s00306g09824	proteolysis; aspartic-type endopeptidase activity	1.06491	0.00100328	**	1.69364	0.000297384	***	2.58821	1.56734e-08	****	0.664723	0.182141		0.820508	0.308291
	Minc3s00306g09825		0.812173	5.75151e-05	****	0.372152	0.176403		0.660682	0.00564753	**	-0.402347	0.060581		0.201269	0.496791
	Minc3s00306g09826		-0.687694	NA		NA	NA		NA	NA		0.174454	NA		NA	NA
	Minc3s00306g09827		0.430312	0.0947868		0.0949911	0.796315		1.24834	2.55836e-05	****	-0.294137	0.199531		1.06837	0.000174601	***
	Minc3s00306g09828	ATP binding; protein phosphorylation; protein kinase activity	-0.642218	0.860134		-0.366718	0.932405		4.01646	0.221128		0.319922	0.928027		4.30807	0.255536
	Minc3s00306g09829	integral component of membrane	-0.173527	0.618613		-0.473491	0.133862		-0.678332	0.0185627	*	-0.260425	0.015865	*	-0.287669	0.0189593	*
	Minc3s00306g09830		NA	NA		NA	NA		NA	NA		NA	NA		NA	NA
	Minc3s00306g09831		-0.00282035	0.995014		-0.145923	0.730596		-0.300536	0.404486		-0.099091	0.537503		-0.237471	0.249154
	Minc3s00306g09832		NA	NA		NA	NA		NA	NA		NA	NA		NA	NA
	Minc3s00306g09833		NA	NA		NA	NA		NA	NA		NA	NA		NA	NA
	Minc3s00306g09834		1.41789	8.88089e-05	****	1.72315	0.000120609	***	8.74333	2.19215e-11	****	0.335543	0.468871		6.91718	1.59608e-06	****
	Minc3s00307g09835	ARF guanyl-nucleotide exchange factor activity; regulation of ARF protein signal transduction; binding	-0.635091	0.0806932		-0.394391	0.335958		-0.177165	0.668366		0.279671	0.132545		0.135351	0.635977
	Minc3s00307g09836		-2.14898	0.0148801	*	-2.02813	0.0500847		-3.00415	0.000173943	***	0.129971	0.841597		-1.04259	0.0636354
	Minc3s00307g09837	microtubule binding; microtubule cytoskeleton organization	-0.627719	0.00807851	**	-1.48216	3.1297e-11	****	-1.95266	1.79589e-20	****	-0.817105	1.27418e-08	****	-0.559697	2.2239e-05	****
	Minc3s00307g09838	nucleic acid binding	0.0147998	0.957338		-0.64298	0.00602475	**	-0.71392	0.0009284	***	-0.621888	1.12674e-05	****	-0.158362	0.384909
	Minc3s00307g09839	enzyme regulator activity	-1.15465	4.87801e-06	****	-1.26596	7.10991e-06	****	-2.09053	3.17245e-14	****	-0.0764333	0.704128		-0.915121	4.92648e-07	****
	Minc3s00307g09840		-3.7284	0.161615		NA	NA		NA	NA		3.21303	0.233414		NA	NA
	Minc3s00307g09841	integral component of membrane; G-protein coupled receptor signaling pathway; G-protein coupled receptor activity	4.12357	5.31743e-07	****	0.444923	0.515033		0.816386	0.184675		-3.64433	4.03016e-05	****	0.288619	0.742976
	Minc3s00307g09842		1.86841	0.0273857	*	1.3344	0.161296		5.01638	0.00100616	**	-0.492835	0.699785		3.57812	0.0929774
	Minc3s00307g09843	ATP binding; microtubule motor activity; microtubule binding; microtubule-based movement	0.310896	0.390599		0.422829	0.417547		1.79322	0.000379497	***	0.150588	0.740555		1.28365	0.0432059	*
	Minc3s00307g09844		-0.0355824	0.978042		2.7253	0.108096		2.49405	0.107166		2.78482	0.0556059		-0.375854	0.922605
	Minc3s00307g09845		NA	NA		NA	NA		NA	NA		NA	NA		NA	NA
	Minc3s00307g09846	ATP binding; protein phosphorylation; protein kinase activity	-1.92199	0.0198712	*	-1.08503	0.487185		-1.73292	0.0811923		0.860408	0.348119		-0.731801	0.563589
	Minc3s00307g09847	intracellular; ubiquitin-dependent protein catabolic process; thiol-dependent ubiquitin-specific protease activity	-0.842616	4.25062e-06	****	-0.702671	0.0040825	**	-1.06621	4.49528e-07	****	0.172751	0.294958		-0.450108	0.00961347	**
	Minc3s00307g09848	RNA binding; nucleic acid binding	0.0084988	0.974084		-1.34978	2.45305e-13	****	-1.46437	1.78088e-16	****	-1.31862	2.00561e-35	****	-0.20088	0.0900729
	Minc3s00307g09849		2.10128	0.00426853	**	-1.62413	4.14708e-05	****	-2.5235	2.48203e-15	****	-3.68935	1.07859e-14	****	-0.979522	0.000319019	***
	Minc3s00307g09850		1.97186	NA		-2.36838	0.522057		-1.747	0.643625		-4.32074	0.147182		0.533084	0.878944
	Minc3s00307g09851		-3.78423	0.245061		NA	NA		NA	NA		3.27443	0.266179		NA	NA
	Minc3s00307g09852		-0.681581	0.0996901		1.44939	0.0100615	*	2.43254	0.000148404	***	2.162	3.08928e-10	****	0.888841	0.310654
	Minc3s00307g09853	DNA binding; regulation of transcription, DNA-templated; nucleus; DNA binding transcription factor activity; RNA polymerase II proximal promoter sequence-specific DNA binding; transcription factor activity, RNA polymerase II proximal promoter sequence-specific DNA binding	-0.242437	0.48022		-0.802878	0.024223	*	-0.753033	0.0235052	*	-0.516303	0.0440624	*	-0.0379491	0.927937
	Minc3s00308g09854	membrane; ionotropic glutamate receptor activity	-0.0908674	0.825011		-2.12638	3.43811e-17	****	-2.76296	2.83384e-36	****	-1.99735	2.61801e-21	****	-0.724799	5.65347e-06	****
	Minc3s00308g09855		0.800574	0.439503		-2.06631	0.00332503	**	-2.37101	0.000250914	***	-2.82328	5.26741e-07	****	-0.398659	0.455741
	Minc3s00308g09856	RNA binding; nucleolus	-0.511647	0.188338		-0.61722	0.137643		-1.05084	0.00331842	**	-0.0690084	0.767341		-0.528531	0.00957174	**
	Minc3s00308g09857	ATP binding	0.113049	0.698543		-0.211827	0.485328		0.126205	0.642761		-0.285827	0.0323099	*	0.252731	0.127631
	Minc3s00308g09858		NA	NA		NA	NA		NA	NA		NA	NA		NA	NA
	Minc3s00308g09859		-0.0548368	0.860587		-0.639941	0.00773106	**	-0.66889	0.00159625	**	-0.54704	0.00324971	**	-0.116288	0.602575
	Minc3s00308g09860		-0.218743	0.200064		-0.412856	0.0338895	*	-0.559828	0.000144469	***	-0.155638	0.217158		-0.236154	0.0387373	*
	Minc3s00308g09861		4.11799	0.306527		0.56402	0.876388		3.16918	0.459639		-3.51366	0.300508		2.48405	NA
	Minc3s00308g09862	electron transfer activity; protein disulfide oxidoreductase activity; cell redox homeostasis	0.834653	0.00381114	**	-0.161402	0.65809		-0.190817	0.55662		-0.963945	3.82122e-10	****	-0.118772	0.559852
	Minc3s00308g09863		0.49348	0.0573171		0.74684	0.0265201	*	1.93891	1.35472e-10	****	0.291481	0.332064		1.10334	0.00361329	**
	Minc3s00308g09864	protein binding	0.14372	0.683188		-0.613031	0.0918711		-1.02588	0.000679454	***	-0.718303	0.00313328	**	-0.505727	0.0553989
	Minc3s00308g09865		0.331968	0.550858		0.729808	0.309086		2.73135	0.00141173	**	0.435898	0.457189		1.9262	0.0602759
	Minc3s00308g09866	signal transduction; G-protein coupled receptor signaling pathway; GTPase activity; GTP binding; G-protein beta/gamma-subunit complex binding; guanyl nucleotide binding	-0.504495	0.00379854	**	-0.912044	2.63423e-06	****	-1.16457	3.58168e-12	****	-0.369599	0.00134565	**	-0.338397	0.00318772	**
	Minc3s00308g09867		-0.0327709	0.985723		1.00654	0.683688		1.19679	0.568367		1.04291	0.563849		0.0811912	0.983222
	Minc3s00308g09868		-6.37686	3.91287e-15	****	-3.40486	0.0253796	*	-4.04922	0.000988796	***	3.01282	0.00242874	**	-0.746445	0.533824
	Minc3s00308g09869	protein binding	-1.95508	3.79344e-10	****	-1.47442	8.70064e-05	****	-1.75447	7.62829e-07	****	0.524042	0.0097764	**	-0.369551	0.187272
	Minc3s00308g09870	nucleotidyltransferase activity	-0.916668	2.73308e-05	****	-0.40526	0.246446		-0.303805	0.339966		0.556409	0.0104585	*	0.0158534	0.972145
	Minc3s00308g09871		-2.34233	1.69159e-17	****	-0.539695	0.298553		0.61817	0.258532		1.83479	2.84758e-12	****	1.07003	0.0542548
	Minc3s00308g09872	intracellular transport	-1.02766	3.11531e-12	****	0.202872	0.414964		0.498702	0.018575	*	1.27197	6.8491e-30	****	0.208105	0.307871
	Minc3s00308g09873		-2.95554	0.564533		NA	NA		NA	NA		2.44376	0.557006		NA	NA
	Minc3s00308g09874	vesicle-mediated transport; TRAPP complex	-3.55648	0.00301473	**	1.16789	NA		1.95698	NA		4.87022	0.00131406	**	0.716692	NA
	Minc3s00308g09875		1.16783	NA		1.29637	NA		1.13594	NA		0.174454	NA		NA	NA
	Minc3s00308g09876		NA	NA		NA	NA		NA	NA		NA	NA		NA	NA
	Minc3s00308g09877		NA	NA		NA	NA		NA	NA		NA	NA		NA	NA
	Minc3s00308g09878		NA	NA		NA	NA		NA	NA		NA	NA		NA	NA
	Minc3s00308g09879		NA	NA		NA	NA		NA	NA		NA	NA		NA	NA
	Minc3s00309g09880		-7.25766	6.83651e-32	****	2.22936	NA		3.04075	0.389069		9.44889	1.99654e-14	****	0.716692	NA
	Minc3s00309g09881		0.469128	0.121274		2.54608	7.35916e-16	****	9.60916	3.37874e-14	****	2.1166	2.60654e-23	****	6.97915	2.31352e-07	****
	Minc3s00309g09882		-0.448255	0.202411		1.30278	9.46778e-05	****	4.99066	1.66408e-26	****	1.78651	9.51273e-34	****	3.60052	1.00789e-20	****
	Minc3s00309g09883		-0.693108	0.704563		2.66993	NA		0.740809	0.793972		3.3813	0.189492		-1.97906	NA
	Minc3s00309g09884		-1.78562	0.330427		1.77059	NA		1.60638	NA		3.65459	0.117706		NA	NA
	Minc3s00309g09885		2.62242	0.408537		-0.399736	0.893043		2.63552	NA		-2.98087	0.249234		2.91653	0.411833
	Minc3s00309g09886		-0.821427	0.744194		-0.810908	NA		2.06685	NA		0.0762268	0.973768		2.8348	0.474809
	Minc3s00309g09887		3.32113	0.395229		2.48307	NA		2.31592	NA		NA	NA		NA	NA
	Minc3s00309g09888		1.9206	0.660846		-0.108255	NA		1.93821	NA		-2.00528	0.59707		1.97409	NA
	Minc3s00309g09889		-3.47725	0.0343741	*	0.428992	NA		0.274217	NA		3.88916	0.0308609	*	-0.245088	NA
	Minc3s00309g09890		-0.474784	0.812047		-0.436343	0.884444		2.75398	NA		0.0939167	0.963283		3.13046	0.381775
	Minc3s00309g09891		-0.424688	0.876921		2.41397	NA		2.26432	NA		2.8364	0.391324		NA	NA
	Minc3s00309g09892		2.12943	NA		1.29637	NA		1.13594	NA		NA	NA		NA	NA
	Minc3s00309g09893		NA	NA		NA	NA		NA	NA		NA	NA		NA	NA
	Minc3s00309g09894		-2.13734	NA		-2.84613	NA		-1.67098	NA		-0.694048	0.817769		1.10399	NA
	Minc3s00310g09895		1.23586	NA		0.410773	NA		0.252569	NA		NA	NA		NA	NA
	Minc3s00310g09896		NA	NA		NA	NA		NA	NA		NA	NA		NA	NA
	Minc3s00310g09897	carbohydrate binding	-1.49035	0.225634		3.51841	NA		3.36255	0.222932		5.03141	0.00415923	**	NA	NA
	Minc3s00310g09898		1.03829	0.638755		-0.108398	NA		0.654699	0.798311		-1.11666	0.681935		0.684952	0.863674
	Minc3s00310g09899		NA	NA		NA	NA		NA	NA		NA	NA		NA	NA
	Minc3s00310g09900		-1.56138	NA		NA	NA		NA	NA		1.04709	NA		NA	NA
	Minc3s00310g09901		0.208622	0.950402		0.887037	NA		1.68701	NA		0.726211	0.8472		0.716692	NA
	Minc3s00310g09902		4.59788	0.122912		3.79117	0.264032		3.64481	0.259508		NA	NA		NA	NA
	Minc3s00310g09903	carbohydrate binding	5.42591	1.94587e-10	****	2.12802	0.000895905	***	7.63068	2.74505e-08	****	-3.29233	0.00403758	**	5.44743	0.00185279	**
	Minc3s00310g09904	carbohydrate binding	-0.687694	NA		NA	NA		NA	NA		0.174454	NA		NA	NA
	Minc3s00310g09905		-0.706602	0.199812		1.14276	0.167284		1.77856	0.0304353	*	1.86604	0.00023972	***	0.53705	0.663022
	Minc3s00310g09906		-2.90177	0.379404		NA	NA		NA	NA		2.3878	0.484095		NA	NA
	Minc3s00310g09907		NA	NA		NA	NA		NA	NA		NA	NA		NA	NA
	Minc3s00310g09908		NA	NA		NA	NA		NA	NA		NA	NA		NA	NA
	Minc3s00310g09909		NA	NA		NA	NA		NA	NA		NA	NA		NA	NA
	Minc3s00310g09910		3.09006	0.456952		1.297	NA		2.09239	NA		-1.7491	NA		0.716692	NA
	Minc3s00310g09911		1.23586	NA		0.410773	NA		0.252569	NA		NA	NA		NA	NA
	Minc3s00310g09912		2.76521	0.0913441		0.231438	0.898084		2.31514	0.248382		-2.49424	0.150612		2.01423	0.399404
	Minc3s00310g09913		-0.0556483	0.933029		2.48429	0.0137436	*	5.45139	0.000212401	***	2.5874	0.00145488	**	2.94621	0.274778
	Minc3s00310g09914		1.23586	NA		-0.550999	NA		0.252569	NA		-1.7491	NA		0.716692	NA
	Minc3s00311g09915	integral component of membrane; neurotransmitter:sodium symporter activity; neurotransmitter transport	-0.789676	0.00144117	**	-0.200727	0.515664		-0.830404	0.00122483	**	0.627355	0.000915025	***	-0.715735	0.000537417	***
	Minc3s00311g09916		NA	NA		NA	NA		NA	NA		NA	NA		NA	NA
	Minc3s00311g09917	protein binding; mitotic sister chromatid cohesion	0.853058	9.13169e-06	****	-0.470392	0.035593	*	-0.43563	0.0509312		-1.28437	9.80816e-16	****	-0.052356	0.83157
	Minc3s00311g09918		-2.17296	1.03842e-05	****	-2.00199	0.00123817	**	-2.95488	1.70143e-09	****	0.194332	0.642109		-1.02929	0.00760692	**
	Minc3s00311g09919	cytoskeleton; structural molecule activity; cytoskeletal protein binding; actin binding	-1.189	1.06229e-06	****	-0.172733	0.656369		0.0271791	0.938409		1.05676	8.40987e-14	****	0.109224	0.685734
	Minc3s00311g09920		1.54618	0.0284262	*	0.235078	0.80956		0.581519	0.472604		-1.2774	0.0931553		0.25625	0.812591
	Minc3s00311g09921		0.895613	7.26846e-09	****	-0.528255	0.00375837	**	-0.247409	0.216323		-1.38756	1.5685e-50	****	0.193058	0.0986571
	Minc3s00311g09922		0.259733	0.922437		1.88528	NA		0.184799	0.945427		1.65993	0.596019		-1.79735	0.655848
	Minc3s00311g09923		1.16851	0.069567		0.815472	0.358765		-0.280318	0.699436		-0.323626	0.716531		-1.18182	0.151146
	Minc3s00311g09924		0.66791	0.131013		-0.442575	0.381611		-1.00481	0.0113561	*	-1.0747	0.00100503	**	-0.653696	0.0445245	*
	Minc3s00311g09925	GTP binding; gluconeogenesis; phosphoenolpyruvate carboxykinase activity; purine nucleotide binding; phosphoenolpyruvate carboxykinase (GTP) activity	0.582654	7.51377e-05	****	-0.147897	0.432604		1.0323	3.4471e-14	****	-0.691579	3.80565e-18	****	1.09393	2.97414e-53	****
	Minc3s00311g09926		0.728117	0.00541427	**	-0.630614	0.023525	*	-1.26469	4.2418e-09	****	-1.32294	4.42873e-10	****	-0.720026	6.77576e-05	****
	Minc3s00311g09927		1.87222	1.69362e-07	****	-0.0223879	0.969044		-0.0349752	0.938741		-1.86376	8.3586e-10	****	-0.103454	0.805984
	Minc3s00311g09928		NA	NA		NA	NA		NA	NA		NA	NA		NA	NA
	Minc3s00311g09929		1.25036	1.89865e-12	****	0.38475	0.0602293		0.913988	1.59209e-07	****	-0.827297	3.66836e-09	****	0.44151	0.00379911	**
	Minc3s00311g09930	protein binding	0.97814	0.00120841	**	1.48124	0.00229524	**	3.04638	2.25237e-09	****	0.540257	0.286754		1.47851	0.0683106
	Minc3s00311g09931	protein binding	1.72758	9.48621e-08	****	-0.58069	0.0824924		-0.585595	0.0576698		-2.27106	8.84707e-15	****	-0.0911809	0.807517
	Minc3s00311g09932		1.31087	1.21114e-11	****	0.901185	7.99781e-06	****	2.20762	5.65018e-28	****	-0.374613	0.0122489	*	1.21951	5.50229e-14	****
	Minc3s00311g09933	protein binding; RNA binding; RNA metabolic process; mRNA transport; binding; RNA cap binding; mRNA cis splicing, via spliceosome; nuclear cap binding complex	1.23904	3.78e-14	****	-0.744687	2.19687e-05	****	-0.939677	2.67501e-09	****	-1.94756	2.83137e-66	****	-0.281875	0.0064675	**
	Minc3s00311g09934	microtubule-based process; microtubule; GTPase activity	1.44544	6.507e-06	****	-0.724843	0.0215713	*	-0.693162	0.0266558	*	-2.13062	2.53454e-16	****	-0.054856	0.880105
	Minc3s00311g09935	microtubule-based process; microtubule	0.66188	0.032445	*	-0.478183	0.204513		-1.09942	0.000221946	***	-1.10452	7.15517e-05	****	-0.709429	0.0102162	*
	Minc3s00311g09936		0.668213	2.04175e-05	****	-1.2678	1.7233e-14	****	-1.80162	8.36538e-35	****	-1.89873	5.94511e-82	****	-0.622249	4.88388e-15	****
	Minc3s00311g09937	proteolysis; serine-type endopeptidase activity	-1.04747	0.00286048	**	-0.86324	0.017333	*	-1.28007	0.000235936	***	0.223325	0.171718		-0.497301	0.00601803	**
	Minc3s00312g09938	ATP binding; nucleic acid binding	-0.758608	0.00662438	**	0.383976	0.430233		0.700992	0.0818909		1.1758	6.58667e-06	****	0.226028	0.663551
	Minc3s00312g09939		NA	NA		NA	NA		NA	NA		NA	NA		NA	NA
	Minc3s00312g09940		0.242503	0.921715		-1.36912	0.53222		1.15149	NA		-1.57275	0.390496		2.44193	0.386118
	Minc3s00312g09941		0.477703	0.256464		-0.636533	0.130373		-0.943416	0.00985624	**	-1.07756	0.000607691	***	-0.397041	0.256515
	Minc3s00312g09942		1.65713	0.424865		3.29706	NA		2.17739	0.390764		1.6913	NA		-1.20686	NA
	Minc3s00312g09943		-0.661402	0.272895		-0.554859	0.468836		-1.45676	0.00908874	**	0.132423	0.791734		-0.98729	0.0319211	*
	Minc3s00312g09944		-0.417474	0.641668		-0.708484	0.468285		-0.485187	0.592611		-0.254199	0.75761		0.134912	0.908772
	Minc3s00312g09945		0.600384	0.0162153	*	0.1886	0.622358		0.913349	0.00286372	**	-0.37301	0.129719		0.634731	0.0426115	*
	Minc3s00312g09946		0.614015	0.00109742	**	0.179586	0.555384		0.93632	5.4374e-06	****	-0.397118	0.0375195	*	0.672267	0.00259438	**
	Minc3s00312g09947		0.909959	0.00152212	**	0.414324	0.290374		0.966538	0.00530074	**	-0.457428	0.153329		0.466894	0.276008
	Minc3s00312g09948		-1.91956	0.300462		-0.976545	NA		1.60638	NA		1.11152	0.575756		2.56123	NA
	Minc3s00312g09949		1.62809	0.0116074	*	0.591153	0.450375		-0.0515102	0.938741		-1.00167	0.159027		-0.729273	0.285514
	Minc3s00312g09950		-3.37868	0.243121		NA	NA		NA	NA		2.8647	0.333241		NA	NA
	Minc3s00312g09951		-1.08185	0.00727272	**	0.18226	0.802476		3.92141	4.55192e-05	****	1.28805	0.000225742	***	3.64404	0.000180198	***
	Minc3s00312g09952		1.15518	0.0884817		0.151244	0.876092		1.88084	0.037273	*	-0.96513	0.161816		1.64469	0.100293
	Minc3s00312g09953	ATP binding; nucleic acid binding	1.03335	3.27899e-06	****	0.303004	0.232001		0.792608	0.000285677	***	-0.693635	0.000224992	***	0.402047	0.0587144
	Minc3s00312g09954	catalytic activity; metal ion binding	0.628244	1.86638e-05	****	-0.419573	0.027001	*	-0.941918	7.09501e-11	****	-1.01189	1.23808e-21	****	-0.608565	1.916e-11	****
	Minc3s00312g09955		4.10235	0.0297787	*	4.24515	0.0714416		2.23381	0.228718		0.174454	NA		-2.09663	NA
	Minc3s00312g09956		-0.653361	NA		-2.04745	NA		-4.09653	0.040839	*	-1.35715	0.627554		-2.15172	0.259015
	Minc3s00312g09957		-3.79903	0.0691971		0.410773	NA		-0.709204	NA		4.2474	0.0453605	*	-1.20686	NA
	Minc3s00312g09958		-1.20741	0.724834		0.410773	NA		0.252569	NA		1.65634	NA		NA	NA
	Minc3s00312g09959		-2.26924	0.0857966		-0.972353	0.729241		2.11108	NA		1.29934	0.365478		2.95645	0.441935
	Minc3s00313g09960		-0.368706	0.849754		-1.32736	0.451121		-1.78733	0.290259		-0.924291	0.475814		-0.535409	0.733353
	Minc3s00313g09961	integral component of membrane; transmembrane signaling receptor activity; ion channel activity; ion transport; ion transmembrane transport; extracellular ligand-gated ion channel activity	0.54761	0.237751		-0.210644	0.727679		-0.402653	0.357196		-0.720176	0.119206		-0.277475	0.623309
	Minc3s00313g09962	oxidation-reduction process; oxidoreductase activity; metal ion binding	1.0482	2.16156e-07	****	1.53367	3.57798e-11	****	3.80915	2.13508e-37	****	0.523689	0.0186916	*	2.19189	5.53533e-10	****
	Minc3s00313g09963		1.60638	0.000324092	***	1.21177	0.0185207	*	5.47479	9.03265e-09	****	-0.360653	0.435353		4.1743	3.7787e-05	****
	Minc3s00313g09964		-4.69397	0.024976	*	-4.11244	NA		-5.2918	0.00930469	**	0.597493	0.692492		-1.24513	0.453111
	Minc3s00313g09965	transmembrane transport; membrane; channel activity	1.1005	4.66068e-13	****	-0.532719	0.00128491	**	0.100891	0.602237		-1.59527	2.09939e-50	****	0.545698	2.23558e-06	****
	Minc3s00313g09966	transferase activity, transferring acyl groups; metabolic process	0.780898	0.00467558	**	0.761008	0.0172796	*	2.12919	1.60319e-06	****	0.0202151	0.948157		1.28776	0.00250558	**
	Minc3s00313g09967	SMAD binding	0.770848	0.000339684	***	0.560024	0.035478	*	3.17308	2.01304e-23	****	-0.176151	0.402398		2.52386	5.50677e-17	****
	Minc3s00313g09968	membrane; potassium channel activity; potassium ion transmembrane transport	0.203123	0.413368		1.03667	0.000176143	***	1.46099	2.17645e-07	****	0.869548	0.000120586	***	0.335596	0.399773
	Minc3s00313g09969	carbohydrate metabolic process; catalytic activity; hyalurononglucosaminidase activity	0.998282	0.000164036	***	0.66211	0.0635589		0.0494149	0.891659		-0.298537	0.388563		-0.699068	0.0466269	*
	Minc3s00313g09970		-4.21853	3.74506e-121	****	1.03518	0.0506455		0.403255	0.308113		5.27823	5.52454e-48	****	-0.714196	0.204452
	Minc3s00313g09971		0.115303	0.765782		-0.137105	0.753925		-0.529064	0.0778525		-0.214723	0.518905		-0.479678	0.14586
	Minc3s00313g09972		-0.179117	0.618385		0.226627	0.625429		0.255788	0.510925		0.439994	0.0934609		-0.0585342	0.898671
	Minc3s00313g09973	transcription initiation from RNA polymerase II promoter; transcription factor TFIIA complex	0.44883	0.0696949		0.962721	0.000206923	***	5.41556	6.27768e-39	****	0.551723	0.000531592	***	4.36373	6.83248e-29	****
	Minc3s00313g09974	RNA processing; catalytic activity; ribosome biogenesis; nucleolus	0.169537	0.533231		0.249782	0.445032		0.606383	0.0282256	*	0.115666	0.629482		0.269893	0.378577
	Minc3s00313g09975	RNA catabolic process; ribonuclease H2 complex	0.647844	0.116774		1.06937	0.0234735	*	2.99485	1.89356e-08	****	0.448777	0.258888		1.82885	0.00306337	**
	Minc3s00313g09976	ATP binding	-0.92469	0.000251784	***	0.133551	0.771189		1.03573	0.0184952	*	1.09714	2.13465e-07	****	0.816751	0.0523183
	Minc3s00313g09977		0.27815	0.264209		-0.115323	0.73345		-0.0191082	0.94998		-0.357253	0.090686		0.00996609	0.978802
	Minc3s00313g09978		0.156031	0.796796		0.820188	0.292726		1.21024	0.113975		0.699635	0.290705		0.303256	0.806179
	Minc3s00313g09979		0.367632	0.306013		0.0022255	0.997269		3.60657	8.35181e-11	****	-0.327969	0.245223		3.51792	2.51619e-12	****
	Minc3s00313g09980		1.47481	0.00441426	**	1.3055	0.0245062	*	3.48511	2.11534e-07	****	-0.137232	0.791652		2.09008	0.00373241	**
	Minc3s00313g09981	transferase activity, transferring acyl groups; phospholipid metabolic process	2.37838	0.035323	*	0.866693	0.637985		3.76223	0.0174424	*	-1.44823	0.704863		2.8219	0.613719
	Minc3s00313g09982	caveola assembly	1.21507	2.533e-13	****	-0.817882	3.96426e-06	****	-0.635601	0.000152127	***	-1.99517	1.57686e-76	****	0.0931694	0.454487
	Minc3s00314g09983		-0.738457	0.0086639	**	-0.624119	0.0713875		-1.02556	0.000500311	***	0.150956	0.513889		-0.491114	0.0410276	*
	Minc3s00314g09984	zinc ion binding; carbonate dehydratase activity	-0.167776	0.295564		-0.0275241	0.917146		-0.432907	0.00564721	**	0.17767	0.0638108		-0.49471	2.76868e-09	****
	Minc3s00314g09985		0.837927	0.667136		3.43687	NA		2.31585	0.349488		2.6422	0.448532		-1.20686	NA
	Minc3s00314g09986		-0.601485	NA		0.410773	NA		-1.55884	NA		1.04709	NA		-2.05366	NA
	Minc3s00314g09987	structural constituent of cuticle	2.06608	0.267319		-1.63241	0.225758		-1.17609	0.350012		-3.65581	0.00935859	**	0.367743	0.801782
	Minc3s00314g09988		3.29976	0.0529234		-1.42358	0.176317		-1.52531	0.0887086		-4.69365	0.000772635	***	-0.183347	0.871157
	Minc3s00314g09989	ATP binding; protein phosphorylation; protein kinase activity	0.922436	3.91273e-06	****	0.665034	0.02993	*	5.2133	3.63926e-30	****	-0.21667	0.41478		4.46594	1.29613e-19	****
	Minc3s00314g09990		0.896361	0.00082432	***	0.888241	0.013462	*	4.01772	6.88709e-13	****	0.0265658	0.946597		3.03516	1.74585e-06	****
	Minc3s00314g09991	protein import into mitochondrial matrix; mitochondrial inner membrane presequence translocase complex	1.10663	0.000252814	***	-0.27521	0.430824		-0.451183	0.125204		-1.34494	3.87796e-08	****	-0.265846	0.329887
	Minc3s00314g09992	ATP binding; cytoplasm; protein folding; protein refolding	1.12575	1.90011e-17	****	-0.0869582	0.685468		0.814561	2.94377e-09	****	-1.17402	3.85726e-42	****	0.814616	2.27087e-21	****
	Minc3s00314g09993	cytoplasm; protein folding	1.53253	2.75187e-15	****	0.58253	0.0121979	*	6.45815	2.20683e-37	****	-0.913612	2.05494e-08	****	5.78945	6.44016e-32	****
	Minc3s00314g09994	structural constituent of ribosome; translation; intracellular; ribosome	0.922663	0.000126205	***	-0.467378	0.0790483		-0.775952	0.00113394	**	-1.35659	1.08642e-35	****	-0.396087	3.78582e-05	****
	Minc3s00314g09995	transferase activity, transferring acyl groups, acyl groups converted into alkyl on transfer; tricarboxylic acid cycle; citrate (Si)-synthase activity; citrate metabolic process	1.0355	2.49221e-15	****	0.120897	0.534127		0.0317221	0.851857		-0.877601	6.7743e-34	****	-0.177241	0.00623221	**
	Minc3s00314g09996	hydrolase activity; calcium ion binding	-0.560185	0.0225829	*	-1.11936	1.70916e-07	****	-1.39674	2.68828e-13	****	-0.521194	0.00376002	**	-0.365555	0.0237256	*
	Minc3s00314g09997		NA	NA		NA	NA		NA	NA		NA	NA		NA	NA
	Minc3s00314g09998		0.320567	0.523766		-0.338505	0.508673		0.322829	0.492791		-0.613	0.00205516	**	0.575037	0.0158568	*
	Minc3s00314g09999		1.37751	6.06848e-07	****	-0.756463	0.00595383	**	-0.835774	0.00163152	**	-2.09814	1.37423e-39	****	-0.172982	0.304749
	Minc3s00314g10000		-1.62205	1.00287e-20	****	-0.76751	0.00473936	**	-1.1581	5.05694e-08	****	0.893411	1.30602e-08	****	-0.480746	0.0166196	*
	Minc3s00314g10001	protein binding	-1.03074	0.00143786	**	-0.838281	0.008764	**	-0.886236	0.00461205	**	0.235807	0.0659248		-0.132276	0.396077
	Minc3s00314g10002		-0.791541	3.13221e-05	****	-0.302903	0.263391		-0.271507	0.245025		0.521182	6.91534e-05	****	-0.0541813	0.805028
	Minc3s00314g10003		-1.95156	9.14169e-09	****	-1.44428	0.000304624	***	-1.66527	2.09369e-06	****	0.556573	0.0267057	*	-0.313956	0.331317
	Minc3s00314g10004		-3.13157	4.04856e-13	****	-0.360917	0.7483		-0.911009	0.260062		2.83709	1.63074e-12	****	-0.637741	0.477765
	Minc3s00314g10005	regulation of transcription, DNA-templated; nucleus; zinc ion binding; DNA binding transcription factor activity; sequence-specific DNA binding	0.857866	0.0103605	*	0.245043	0.612214		0.0686272	0.868684		-0.572779	0.129043		-0.262857	0.586316
	Minc3s00315g10006	DNA binding; regulation of transcription, DNA-templated; nucleus; zinc ion binding; DNA binding transcription factor activity; sequence-specific DNA binding; steroid hormone receptor activity	0.238877	0.360061		1.36271	0.000108309	***	4.96002	7.37237e-17	****	1.15847	5.44899e-05	****	3.50157	1.79199e-06	****
	Minc3s00315g10007	transferase activity, transferring glycosyl groups	1.22258	1.09283e-05	****	-0.389833	0.218492		-0.488891	0.0753602		-1.57606	5.61632e-12	****	-0.186569	0.486457
	Minc3s00315g10008	transferase activity, transferring glycosyl groups	0.00136859	0.998204		-0.15547	0.824455		0.874596	0.135707		-0.108185	0.801636		0.949634	0.0817674
	Minc3s00315g10009		-0.0801298	0.909436		-1.10386	0.0776467		-0.7599	0.187957		-0.981636	0.0613687		0.255781	0.719423
	Minc3s00315g10010	zinc ion binding	1.81531	0.0145524	*	-0.802512	0.170417		-1.05073	0.0529889		-2.581	3.25106e-05	****	-0.334528	0.597079
	Minc3s00315g10011		1.78627	0.00104215	**	0.299468	0.657565		2.06317	0.00162293	**	-1.44586	0.00906907	**	1.67732	0.0215739	*
	Minc3s00315g10012		1.08172	0.63395		0.265473	0.924286		2.95203	0.342827		-0.774985	0.748726		2.60989	NA
	Minc3s00315g10013	zinc ion binding	-1.8241	2.77325e-06	****	-1.65912	0.000398732	***	-2.12815	9.11534e-08	****	0.204292	0.558356		-0.555153	0.132493
	Minc3s00315g10014		1.71034	5.41383e-07	****	-0.0518642	0.918827		0.267501	0.465074		-1.72519	4.86485e-07	****	0.230715	0.59691
	Minc3s00315g10015	regulation of transcription, DNA-templated; zinc ion binding; sequence-specific DNA binding	0.206433	0.575187		0.590504	0.234691		2.07419	1.63581e-05	****	0.420928	0.306284		1.39276	0.0248602	*
	Minc3s00315g10016		-1.15082	0.42009		1.03355	0.729358		3.21825	0.341666		2.16446	0.171744		2.05428	NA
	Minc3s00315g10017		NA	NA		NA	NA		NA	NA		NA	NA		NA	NA
	Minc3s00315g10018	protein binding; protein kinase regulator activity; ribosome binding; proteasome assembly; protein kinase binding; binding; protein complex scaffold activity; regulation of translation; cellular response to stress; positive regulation of kinase activity; protein binding	-0.449926	0.0146816	*	0.062606	0.826179		0.397205	0.0536176		0.550593	2.75657e-05	****	0.249027	0.192444
	Minc3s00315g10019		-3.19237	0.000140034	***	-0.0440479	0.988466		3.31417	0.321489		3.18513	0.000132633	***	3.28398	0.33743
	Minc3s00315g10020		1.40914	0.000410901	***	0.790577	0.0939678		8.36204	2.99578e-10	****	-0.583644	0.138062		7.48064	4.56689e-08	****
	Minc3s00315g10021	zinc ion binding; transcription, DNA-templated; nucleotide-excision repair; DNA repair; core TFIIH complex	-0.107711	0.705015		-0.203474	0.553088		-0.432592	0.105773		-0.0617384	0.796808		-0.317062	0.205994
	Minc3s00315g10022		0.623753	0.0421327	*	0.524372	0.157415		1.20249	0.000678514	***	-0.0653957	0.832291		0.588881	0.106467
	Minc3s00315g10023		-6.98341	2.10292e-65	****	0.720627	0.714561		2.3095	0.252298		7.68215	3.02675e-41	****	1.4963	0.63779
	Minc3s00315g10024		-0.638471	0.300999		0.943022	0.309307		1.11761	0.169173		1.62159	0.0184761	*	0.0887352	0.955337
	Minc3s00315g10025	nucleic acid binding	-1.09383	2.34174e-06	****	1.41813	0.000114474	***	6.34343	1.97741e-11	****	2.5571	2.0592e-27	****	4.85057	5.36823e-06	****
	Minc3s00315g10026	cytoskeleton; actin binding; actin cytoskeleton organization	-0.45039	0.247227		-0.221522	0.646644		-0.247926	0.539108		0.268153	0.234109		-0.108963	0.743917
	Minc3s00315g10027		-0.0688321	0.887767		-0.266418	0.642477		-0.265493	0.564746		-0.152526	0.691124		-0.0884946	0.872201
	Minc3s00316g10028	calcium ion binding	-1.21365	1.07418e-06	****	-0.77672	0.0209298	*	-1.31395	4.68503e-06	****	0.474968	0.0173466	*	-0.628212	0.00736285	**
	Minc3s00316g10029		0.313849	0.653554		-0.492273	0.521594		-0.619009	0.310358		-0.769927	0.18569		-0.21519	0.773066
	Minc3s00316g10030	protein binding; peptidyl-prolyl cis-trans isomerase activity; protein peptidyl-prolyl isomerization	-1.13238	3.53612e-09	****	-0.648216	0.0261583	*	-0.943321	1.83939e-05	****	0.514649	0.00340388	**	-0.377515	0.081025
	Minc3s00316g10031	protein binding	-0.628831	0.108426		0.545507	0.378983		5.30182	1.75335e-05	****	1.21971	0.00334873	**	4.69192	0.000654006	***
	Minc3s00316g10032		0.189005	0.562931		0.111788	0.788109		-0.0751309	0.830603		-0.0411879	0.873982		-0.277025	0.321729
	Minc3s00316g10033	protein binding; nucleic acid binding	-0.90378	0.000327128	***	-0.349379	0.239838		-0.276978	0.306481		0.592612	5.64599e-09	****	-0.0096143	0.960656
	Minc3s00316g10034		-0.185149	0.611391		1.37623	0.00158968	**	8.23306	3.54527e-10	****	1.59751	1.00469e-06	****	6.77267	2.88295e-06	****
	Minc3s00316g10035		-0.0141853	0.958517		1.49597	1.99898e-10	****	10.5884	2.0737e-17	****	1.54655	8.54383e-24	****	9.00387	2.09272e-12	****
	Minc3s00316g10036		-0.479643	0.111679		1.32499	0.000141841	***	7.96321	5.71639e-10	****	1.83756	3.22024e-12	****	6.54485	2.16069e-06	****
	Minc3s00316g10037	structural constituent of ribosome; translation; large ribosomal subunit	0.0229374	0.987613		1.01167	0.599556		4.02036	0.0772358		1.01487	0.507582		2.91653	0.411833
	Minc3s00316g10038	hydrolase activity; bis(5'-nucleosyl)-tetraphosphatase activity	-0.3803	0.205229		0.490658	0.176707		0.573367	0.0841285		0.901839	6.67259e-06	****	-0.00569215	0.989162
	Minc3s00316g10039	serine-type endopeptidase inhibitor activity; chitin binding; chitin metabolic process	-1.61467	4.05326e-05	****	-0.959471	0.0306194	*	-1.36366	0.00103173	**	0.703542	0.000148868	***	-0.492833	0.0448955	*
	Minc3s00316g10040		-1.33729	0.000299399	***	1.48112	0.0345816	*	2.12823	0.0031895	**	2.86912	1.64921e-11	****	0.569175	0.643585
	Minc3s00316g10041		NA	NA		NA	NA		NA	NA		NA	NA		NA	NA
	Minc3s00316g10042	transmembrane transport; integral component of membrane	-1.38009	6.7266e-07	****	0.416948	0.392649		0.265179	0.541049		1.85811	1.44161e-16	****	-0.238254	0.624002
	Minc3s00316g10043		-0.431953	0.0412682	*	-0.201998	0.527172		0.0429633	0.883462		0.266264	0.18468		0.158255	0.602074
	Minc3s00316g10044		-3.75976	0.163958		NA	NA		NA	NA		3.24823	0.228603		NA	NA
	Minc3s00316g10045	GTPase activity; GTP binding	-0.495611	0.0400188	*	-0.644212	0.0190272	*	-0.700745	0.00446326	**	-0.109937	0.611503		-0.145592	0.576359
	Minc3s00316g10046	cytoplasm; mannosyl-glycoprotein endo-beta-N-acetylglucosaminidase activity	-0.310206	0.535663		-0.080806	0.907839		0.412222	0.433237		0.26735	0.506202		0.405772	0.458303
	Minc3s00316g10047	flavin adenine dinucleotide binding; oxidation-reduction process; oxidoreductase activity, acting on the CH-CH group of donors; acyl-CoA dehydrogenase activity	0.406653	0.0479105	*	0.0183915	0.952206		0.200857	0.315156		-0.347856	0.00367302	**	0.0947973	0.519445
	Minc3s00316g10048		NA	NA		NA	NA		NA	NA		NA	NA		NA	NA
	Minc3s00316g10049		-1.56138	NA		-3.95689	NA		-5.57347	0.00301166	**	-2.35246	0.300794		-1.6919	0.273726
	Minc3s00316g10050		0.25784	0.629555		-0.717465	0.139232		-0.907749	0.0333176	*	-0.942275	0.00590797	**	-0.277144	0.487223
	Minc3s00316g10051		-0.603754	0.210722		0.949038	0.266844		5.26413	0.000374197	***	1.5764	0.00759774	**	4.21071	0.0236433	*
	Minc3s00316g10052		0.500639	0.0811651		1.26919	0.000108757	***	7.53336	1.43521e-11	****	0.806463	0.00168665	**	6.17147	1.69231e-07	****
	Minc3s00316g10053	structural constituent of ribosome; translation; intracellular; ribosome; large ribosomal subunit	-0.264331	0.198361		-0.480232	0.0220036	*	-0.500824	0.00993964	**	-0.180757	0.160687		-0.108019	0.450856
	Minc3s00316g10054		-7.07338	9.99177e-08	****	-0.550999	NA		0.252569	NA		6.56015	6.77568e-07	****	0.716692	NA
	Minc3s00316g10055		-0.864438	0.282886		0.0478043	0.976113		4.89645	0.00934128	**	0.963356	0.24988		4.78416	0.0178079	*
	Minc3s00317g10056	structural constituent of ribosome; translation; intracellular; ribosome	0.10113	0.703237		0.98504	7.82994e-05	****	6.06622	6.5005e-44	****	0.92344	1.01348e-10	****	4.98893	1.57569e-34	****
	Minc3s00317g10057	ATP binding; ATPase activity	-0.248864	0.137176		-1.26904	3.81213e-15	****	-1.67148	7.30553e-30	****	-0.98241	1.8254e-24	****	-0.490034	2.91321e-08	****
	Minc3s00317g10058		-0.777949	0.0047636	**	0.682787	0.0863684		0.998509	0.0066897	**	1.4974	1.34953e-10	****	0.225424	0.64339
	Minc3s00317g10059	hydrolase activity	-2.73505	0.00969319	**	-1.2206	0.55748		-2.75054	0.0308641	*	1.4759	0.109062		-1.58382	0.182494
	Minc3s00317g10060		1.16619	0.739533		-0.60467	NA		-1.55344	0.429423		-1.74373	0.516773		-1.0384	0.650693
	Minc3s00317g10061	cytoskeleton	-2.69104	0.000132183	***	-1.1251	0.418346		-1.88259	0.0545989		1.60532	0.0180077	*	-0.850977	0.44004
	Minc3s00317g10062		5.83712	0.00139545	**	-0.891034	0.433298		-1.20763	0.189949		-6.68948	9.51129e-06	****	-0.414295	0.661664
	Minc3s00317g10063		0.62558	0.00514014	**	-0.444463	0.114698		-0.762859	0.000512078	***	-1.03408	2.37764e-07	****	-0.404454	0.0559297
	Minc3s00317g10064	tRNA binding	-0.916851	1.01047e-05	****	-1.05199	3.36342e-05	****	-1.5633	1.19695e-13	****	-0.0947483	0.625863		-0.600987	0.000535228	***
	Minc3s00317g10065	ATP binding; nucleotide binding; aminoacyl-tRNA ligase activity; tRNA aminoacylation for protein translation	8.57425	6.94629e-10	****	-1.56193	0.00259643	**	-2.45934	2.42793e-09	****	-10.1046	1.00298e-15	****	-0.972879	0.000175977	***
	Minc3s00317g10066	ATP binding; cytoplasm; nucleotide binding; aminoacyl-tRNA ligase activity; tRNA aminoacylation for protein translation; methionine-tRNA ligase activity; methionyl-tRNA aminoacylation	0.766451	0.0232205	*	-0.00216138	0.996998		0.535726	0.139289		-0.728052	0.00115441	**	0.452995	0.115432
	Minc3s00317g10067		-1.16012	0.00643915	**	-0.671875	0.318518		-1.37668	0.00464541	**	0.517696	0.247739		-0.789265	0.136304
	Minc3s00317g10068		NA	NA		NA	NA		NA	NA		NA	NA		NA	NA
	Minc3s00317g10069		0.191945	0.613762		1.81509	6.04808e-08	****	9.64515	4.65113e-14	****	1.65077	7.92251e-23	****	7.73995	2.93934e-09	****
	Minc3s00317g10070	transmembrane transport; membrane; ion channel activity; ion transport	-1.24936	0.000327126	***	-0.260245	0.547732		0.0429208	0.920712		1.03244	7.77779e-23	****	0.22179	0.219803
	Minc3s00317g10071		-2.88653	6.09558e-07	****	3.5363	0.105438		2.4884	0.168703		6.44194	1.33218e-06	****	-1.13482	NA
	Minc3s00317g10072		0.305269	0.117219		0.258174	0.276237		0.116891	0.60727		-0.0100439	0.953757		-0.226047	0.215255
	Minc3s00317g10073		0.40501	0.324025		0.165083	0.715865		1.30934	0.00013735	***	-0.196315	0.0757485		1.06231	6.76172e-26	****
	Minc3s00318g10074		-0.347873	0.100965		-0.181934	0.535554		-0.237133	0.374296		0.202764	0.239505		-0.144591	0.560588
	Minc3s00318g10075	methyltransferase activity	-0.797124	0.259648		-2.86015	1.19063e-07	****	-3.26814	5.72205e-12	****	-2.02618	1.89139e-06	****	-0.49602	0.240056
	Minc3s00318g10076		0.428286	0.42072		-0.0547442	0.9464		-0.44896	0.412547		-0.445513	0.433976		-0.484315	0.461365
	Minc3s00318g10077	integral component of membrane; G-protein coupled receptor signaling pathway; G-protein coupled receptor activity	1.12382	2.56822e-05	****	0.0527907	0.911385		-0.0997761	0.772518		-1.03437	8.75909e-05	****	-0.242494	0.472271
	Minc3s00318g10078	DNA binding; ATP binding; mismatched DNA binding; mismatch repair; mismatch repair complex	1.40403	1.53412e-12	****	-0.0270578	0.935524		0.279271	0.209647		-1.3927	9.07271e-14	****	0.217934	0.349198
	Minc3s00318g10079	ubiquinol-cytochrome-c reductase activity	1.24204	0.000418337	***	0.90966	0.0308923	*	1.86599	0.000141431	***	-0.297404	0.435347		0.865516	0.112944
	Minc3s00318g10080	GTPase activity; GTP binding; peroxisome fission; mitochondrial fission	0.291627	0.306418		0.675651	0.0268192	*	2.88209	3.8972e-25	****	0.427534	0.00920426	**	2.12395	2.8933e-20	****
	Minc3s00318g10081		NA	NA		NA	NA		NA	NA		NA	NA		NA	NA
	Minc3s00318g10082	regulation of transcription from RNA polymerase II promoter; mediator complex	0.80682	0.000460216	***	0.105104	0.74571		0.344987	0.23433		-0.665437	0.000214184	***	0.148846	0.575976
	Minc3s00318g10083	catalytic activity; pyridoxal phosphate binding; carboxylic acid metabolic process; carboxy-lyase activity	0.286014	0.28038		-0.246778	0.41653		-0.187115	0.480057		-0.493625	0.000916696	***	-0.0232806	0.925601
	Minc3s00318g10084		NA	NA		NA	NA		NA	NA		NA	NA		NA	NA
	Minc3s00318g10085	lipid binding	0.484364	0.0668571		0.811478	0.0145761	*	1.78452	5.00215e-06	****	0.366799	0.236052		0.886765	0.0665597
	Minc3s00318g10086		0.275456	0.919957		0.935753	NA		1.74159	NA		0.694374	0.851578		0.716692	NA
	Minc3s00318g10087		-0.951931	0.572331		2.19415	NA		3.00461	0.398139		3.16091	0.126227		0.716692	NA
	Minc3s00318g10088	protein binding	-0.152325	0.603878		0.593948	0.0782108		1.55816	2.47619e-06	****	0.793744	0.000257326	***	0.880111	0.0137999	*
	Minc3s00318g10089	signal transduction; semaphorin receptor activity; semaphorin-plexin signaling pathway	0.0748914	0.868953		-0.145746	0.75908		0.475191	0.213224		-0.173825	0.362074		0.534915	0.01723	*
	Minc3s00318g10090	microtubule cytoskeleton organization; gamma-tubulin binding; microtubule nucleation; spindle pole; microtubule organizing center	0.385618	0.478535		0.232568	0.768811		2.01239	0.00671287	**	-0.112796	0.853094		1.68982	0.0413204	*
	Minc3s00318g10091		0.831656	0.0758491		-0.065148	0.928382		0.773354	0.153345		-0.856181	0.057938		0.750186	0.206172
	Minc3s00318g10092		1.22232	1.63985e-20	****	-0.191302	0.335547		0.489562	0.000344108	***	-1.37592	2.4995e-47	****	0.595105	4.8512e-11	****
	Minc3s00318g10093		0.45418	0.311355		-0.44536	0.366272		-0.0801267	0.870905		-0.864137	0.0209977	*	0.274907	0.580993
	Minc3s00318g10094		NA	NA		NA	NA		NA	NA		NA	NA		NA	NA
	Minc3s00318g10095		-2.46602	0.413366		0.410773	NA		0.252569	NA		2.9191	0.363763		NA	NA
	Minc3s00318g10096		-2.19362	NA		NA	NA		NA	NA		1.68467	NA		NA	NA
	Minc3s00318g10097		NA	NA		NA	NA		NA	NA		NA	NA		NA	NA
	Minc3s00318g10098		NA	NA		NA	NA		NA	NA		NA	NA		NA	NA
	Minc3s00319g10099		3.63432	0.29828		1.84114	NA		2.63328	NA		-1.7491	NA		0.716692	NA
	Minc3s00319g10100		NA	NA		NA	NA		NA	NA		NA	NA		NA	NA
	Minc3s00319g10101	metabolic process; transferase activity, transferring hexosyl groups	0.78162	5.11887e-06	****	1.73966	2.87358e-17	****	1.49132	2.6405e-14	****	0.99279	4.2555e-10	****	-0.334839	0.156396
	Minc3s00319g10102	peptidyl-prolyl cis-trans isomerase activity; protein folding; protein peptidyl-prolyl isomerization	-0.0245013	0.952372		-0.309966	0.352451		0.140922	0.654809		-0.244219	0.0347373	*	0.36765	0.000420835	***
	Minc3s00319g10103	protein binding; oxidation-reduction process; oxidoreductase activity; endoplasmic reticulum; iron ion binding; oxidoreductase activity, acting on paired donors, with incorporation or reduction of molecular oxygen; L-ascorbic acid binding; oxidoreductase activity, acting on single donors with incorporation of molecular oxygen, incorporation of two atoms of oxygen; procollagen-proline 4-dioxygenase activity	0.427024	0.679892		1.47852	0.364804		2.83261	0.11253		1.08157	0.461114		1.23634	0.717434
	Minc3s00319g10104		-2.61435	0.55777		NA	NA		-2.51636	NA		2.10471	NA		-2.05366	NA
	Minc3s00319g10105		0.277725	0.439491		-0.299987	0.474582		-0.384481	0.261416		-0.540724	0.0934156		-0.1714	0.68672
	Minc3s00319g10106		0.705393	0.0672966		-0.484062	0.217401		0.0785189	0.851039		-1.14714	1.83543e-08	****	0.479296	0.0439749	*
	Minc3s00319g10107	translation initiation factor activity; translational initiation	1.13076	9.33029e-08	****	-0.296383	0.280842		-0.845409	0.000144704	***	-1.39423	1.36551e-35	****	-0.636702	3.4962e-10	****
	Minc3s00319g10108		0.583496	0.0795126		0.668671	0.08781		1.4803	6.0225e-05	****	0.116444	0.739454		0.722022	0.088696
	Minc3s00319g10109	oxidation-reduction process; NADH dehydrogenase (ubiquinone) activity; oxidoreductase activity, acting on NAD(P)H	0.894813	2.35061e-06	****	-0.0239795	0.93966		-0.130292	0.557407		-0.881943	1.36729e-13	****	-0.195995	0.147581
	Minc3s00319g10110		0.684497	0.618319		-1.22946	0.266909		-0.55664	0.641324		-1.87468	0.0608132		0.58923	0.635688
	Minc3s00319g10111	transcription corepressor activity	0.925955	0.00091716	***	0.378744	0.262612		1.9507	1.46356e-10	****	-0.515386	0.00186762	**	1.48354	1.45489e-12	****
	Minc3s00319g10112		NA	NA		NA	NA		NA	NA		NA	NA		NA	NA
	Minc3s00319g10113		0.746157	0.0228942	*	0.849269	0.0272979	*	6.41393	3.15851e-11	****	0.144749	0.662749		5.4806	4.98432e-08	****
	Minc3s00319g10114		0.471702	0.036797	*	0.803594	0.00231759	**	1.63787	6.00703e-10	****	0.367195	0.090936		0.74675	0.0123146	*
	Minc3s00319g10115	serine-type endopeptidase inhibitor activity	-0.727141	0.00376484	**	0.216267	0.496682		0.393897	0.137266		0.987705	7.40856e-18	****	0.0919709	0.63557
	Minc3s00319g10116	peptidase activity; serine-type endopeptidase inhibitor activity	-0.860418	0.117471		1.30479	0.132451		1.46041	0.0745933		2.18221	0.000302269	***	0.0496601	0.977079
	Minc3s00319g10117		2.05793	0.566992		3.10234	NA		2.94132	0.516466		1.09849	NA		NA	NA
	Minc3s00319g10118		-0.533916	0.493271		3.61203	0.0276899	*	4.45162	0.00689468	**	4.22965	0.0015771	**	0.984077	NA
	Minc3s00319g10119		2.05056	0.50066		2.08549	NA		-0.324043	0.900542		0.0355075	NA		-2.49936	0.444923
	Minc3s00319g10120		NA	NA		NA	NA		NA	NA		NA	NA		NA	NA
	Minc3s00319g10121		-1.07272	0.00248823	**	-0.0316255	0.966852		0.671946	0.269641		1.08929	0.00296377	**	0.622117	0.383319
	Minc3s00320g10122		0.971406	0.0019513	**	0.111053	0.804316		0.228699	0.502535		-0.821318	0.00248068	**	0.0304316	0.943846
	Minc3s00320g10123		NA	NA		NA	NA		NA	NA		NA	NA		NA	NA
	Minc3s00320g10124		0.274078	NA		-1.31911	NA		-2.20813	NA		-1.55764	NA		-0.966577	0.812102
	Minc3s00320g10125		0.917545	0.00115934	**	0.392118	0.196755		0.764122	0.00583141	**	-0.485059	0.00790682	**	0.285597	0.197319
	Minc3s00320g10126		-0.848104	0.0566572		-0.0963104	0.905121		1.68325	0.0119152	*	0.774689	0.0625766		1.68486	0.0176929	*
	Minc3s00320g10127	ATP binding; protein phosphorylation; protein kinase activity; protein tyrosine kinase activity	-0.460958	0.239819		0.375415	0.439556		2.02321	8.75636e-05	****	0.87273	7.50642e-05	****	1.55983	0.000317048	***
	Minc3s00320g10128		0.291636	0.306645		-0.676554	0.000866413	***	-0.747683	0.000481262	***	-0.929945	1.51386e-07	****	-0.155949	0.420269
	Minc3s00320g10129		-0.392676	0.207697		0.960115	0.00606749	**	5.02187	1.80763e-17	****	1.38596	3.70527e-10	****	3.97255	1.44556e-10	****
	Minc3s00320g10130	zinc ion binding	0.453419	0.0505234		-0.159459	0.634156		1.09645	1.46477e-05	****	-0.573177	0.000595995	***	1.16585	6.40998e-09	****
	Minc3s00320g10131	ATP binding; ATPase activity	-0.247102	0.338835		-0.218483	0.447913		1.04405	5.67531e-05	****	0.0667595	0.689969		1.17595	2.4239e-10	****
	Minc3s00320g10132		-2.46594	3.91879e-24	****	-0.452189	0.0973285		6.84969	7.92391e-135	****	2.05508	9.23455e-161	****	7.20902	0	****
	Minc3s00320g10133		-1.72051	0.000252698	***	0.976512	0.28372		5.76199	0.000103639	***	2.69302	4.99327e-10	****	4.68565	0.00705928	**
	Minc3s00320g10134		-1.96142	0.503626		0.410773	NA		0.252569	NA		2.41275	0.48036		NA	NA
	Minc3s00320g10135		0.00805151	0.996684		1.88093	0.486517		3.44425	0.187178		1.91564	0.427616		1.40309	NA
	Minc3s00320g10136		0.311808	0.762694		1.03406	0.493558		1.4647	0.268792		0.764982	0.557722		0.321071	0.895373
	Minc3s00320g10137		-2.16357	0.0574072		0.538052	NA		2.71495	NA		2.70626	0.0556123		2.05428	NA
	Minc3s00320g10138		-3.63421	0.0154136	*	1.32263	NA		1.16665	NA		4.97411	0.00377825	**	NA	NA
	Minc3s00320g10139		-0.424932	0.610308		1.37432	0.257163		5.2306	0.0024473	**	1.84509	0.049894	*	3.78704	0.149955
	Minc3s00320g10140		-1.68739	0.0261579	*	0.640879	0.726651		4.35017	0.0366024	*	2.3359	0.0103192	*	3.5739	0.249659
	Minc3s00320g10141	protein binding	-0.250675	0.124224		-0.608109	0.00055555	***	-0.823989	2.47069e-07	****	-0.319723	0.00372939	**	-0.302995	0.00852873	**
	Minc3s00321g10142		NA	NA		NA	NA		NA	NA		NA	NA		NA	NA
	Minc3s00321g10143		NA	NA		NA	NA		NA	NA		NA	NA		NA	NA
	Minc3s00321g10144		NA	NA		NA	NA		NA	NA		NA	NA		NA	NA
	Minc3s00321g10145	ATP binding; protein phosphorylation; protein kinase activity	0.327706	0.157879		0.0259714	0.938548		0.218675	0.343741		-0.260098	0.0323624	*	0.105779	0.505041
	Minc3s00321g10146	catalytic activity; 4 iron, 4 sulfur cluster binding; iron-sulfur cluster binding; Mo-molybdopterin cofactor biosynthetic process; molybdopterin synthase complex	0.199627	0.629231		-0.966747	0.00711078	**	-1.24289	4.68154e-05	****	-1.1285	8.00041e-05	****	-0.367613	0.231352
	Minc3s00321g10147		NA	NA		NA	NA		NA	NA		NA	NA		NA	NA
	Minc3s00321g10148		2.89049	0.578614		1.11618	NA		1.93821	NA		-1.7491	NA		0.716692	NA
	Minc3s00321g10149	Mo-molybdopterin cofactor biosynthetic process	-5.95547	0.0002406	***	NA	NA		NA	NA		5.44047	0.000764175	***	NA	NA
	Minc3s00321g10150	membrane; transmembrane signaling receptor activity; sensory perception of chemical stimulus	-0.511419	0.361795		3.06541	0.0108003	*	5.78578	0.000213389	***	3.62783	0.000230346	***	2.72267	NA
	Minc3s00321g10151		-1.52993	0.00329611	**	3.75112	0.0233462	*	4.40375	0.00721123	**	5.27797	1.47444e-05	****	0.447195	NA
	Minc3s00321g10152	zinc ion binding; nucleic acid binding	5.01036	0.00218224	**	0.209053	0.885446		4.02283	0.0217291	*	-4.75039	0.00745635	**	3.70644	0.0752946
	Minc3s00321g10153		0.0810872	0.949958		1.75012	0.31791		4.40508	0.036922	*	1.72097	0.233646		2.56815	NA
	Minc3s00322g10154		-1.3385	0.0774362		-0.147918	0.899811		-0.0327459	0.974405		1.2355	0.00092899	***	0.0416207	0.96098
	Minc3s00322g10155		-1.20743	0.729982		0.410773	NA		0.252569	NA		1.65634	NA		NA	NA
	Minc3s00322g10156		-2.6023	NA		NA	NA		NA	NA		2.08926	NA		NA	NA
	Minc3s00322g10157		-0.687694	NA		NA	NA		NA	NA		0.174454	NA		NA	NA
	Minc3s00322g10158		NA	NA		NA	NA		NA	NA		NA	NA		NA	NA
	Minc3s00322g10159		0.104425	0.981705		1.13621	NA		0.970386	NA		1.1088	NA		NA	NA
	Minc3s00322g10160		NA	NA		NA	NA		NA	NA		NA	NA		NA	NA
	Minc3s00322g10161		1.23586	NA		-2.43805	NA		0.252569	NA		-3.63691	0.222316		2.60989	NA
	Minc3s00322g10162		NA	NA		NA	NA		NA	NA		NA	NA		NA	NA
	Minc3s00322g10163		2.80888	0.273169		1.99301	NA		2.80463	0.372265		-0.787327	NA		0.716692	NA
	Minc3s00322g10164	catalytic activity; metabolic process	0.65052	0.0219333	*	1.35717	1.01552e-05	****	7.80527	2.15678e-12	****	0.743973	0.00324971	**	6.36153	4.8446e-08	****
	Minc3s00322g10165	mitochondrial outer membrane; protein targeting to mitochondrion	-0.23021	0.476383		-0.192708	0.670535		-0.402162	0.264261		0.0758456	0.826212		-0.297525	0.470466
	Minc3s00322g10166		-0.0917159	0.813161		0.171053	0.740168		-0.352904	0.378338		0.301521	0.39001		-0.611506	0.139789
	Minc3s00322g10167		-0.4446	0.127279		1.10758	0.00805162	**	8.72091	1.62678e-11	****	1.59725	2.43828e-09	****	7.5313	4.21709e-08	****
	Minc3s00322g10168	DNA-directed 5'-3' RNA polymerase activity; transcription from RNA polymerase III promoter	0.552321	0.184822		0.669723	0.1743		0.792062	0.146022		0.148365	0.700322		0.0276333	0.970012
	Minc3s00322g10169		-0.411911	0.255264		0.728054	0.134216		2.40266	5.59554e-07	****	1.18045	1.95172e-05	****	1.58978	0.00215339	**
	Minc3s00322g10170	cell redox homeostasis	-2.46357	6.05311e-18	****	0.55956	0.193707		0.772773	0.0505266		3.05484	1.29088e-92	****	0.125438	0.759069
	Minc3s00322g10171		0.0353372	0.902814		-0.127642	0.710711		-0.589929	0.0122531	*	-0.128196	0.56547		-0.547996	0.010365	*
	Minc3s00322g10172		-0.990056	0.73756		-1.8979	NA		-2.51896	0.246342		-0.867808	0.701806		-0.702321	0.77218
	Minc3s00322g10173		1.23586	NA		0.410773	NA		0.252569	NA		NA	NA		NA	NA
	Minc3s00322g10174		-0.481642	0.0197618	*	0.813989	0.00626324	**	1.92078	5.79907e-11	****	1.34094	2.18139e-11	****	1.02382	0.00520478	**
	Minc3s00322g10175		-0.796014	0.0582875		0.185014	0.780883		0.572824	0.33883		1.02836	0.000620894	***	0.303206	0.627976
	Minc3s00322g10176		3.36275	0.129202		3.50709	NA		0.902331	0.633872		0.174454	NA		-2.69046	NA
	Minc3s00322g10177		-1.25026	0.292396		2.64262	0.213442		4.52077	0.0323069	*	4.00056	0.00663059	**	1.97409	NA
	Minc3s00322g10178		-0.795229	0.389803		-0.352819	0.744273		0.667549	0.256304		0.490335	0.0148997	*	0.934111	7.39186e-06	****
	Minc3s00322g10179		-0.90176	5.45465e-06	****	-0.335122	0.271421		-0.821689	0.00138416	**	0.60469	0.00108136	**	-0.574069	0.0163716	*
	Minc3s00322g10180		0.348142	0.178283		-0.0253465	0.953349		0.0285119	0.928197		-0.337836	0.186463		-0.0323915	0.935243
	Minc3s00322g10181	intracellular signal transduction; phosphorus-oxygen lyase activity; cyclic nucleotide biosynthetic process	0.683455	0.000585094	***	-0.439624	0.0321384	*	-0.390766	0.031609	*	-1.08613	1.3575e-13	****	-0.0372064	0.847265
	Minc3s00322g10182	ATP binding; protein phosphorylation; protein kinase activity	-1.18129	0.00020294	***	-1.21512	0.000186029	***	-1.39997	1.56022e-05	****	0.0091201	0.969279		-0.269355	0.268842
	Minc3s00322g10183		0.156095	0.968626		-1.23051	NA		1.54667	NA		-1.35837	0.595372		2.70076	NA
	Minc3s00322g10184		-1.2092	0.299032		-0.612508	0.721827		-1.48586	0.194536		0.645176	0.58635		-0.959646	0.488309
	Minc3s00322g10185		0.00825701	0.991138		-0.053786	0.937232		-0.297005	0.546371		-0.0371987	0.970007		-0.326667	0.56776
	Minc3s00322g10186		0.484882	0.888887		3.87978	0.31095		-2.59915	0.0630025		3.44431	0.277336		-6.5677	2.09825e-05	****
	Minc3s00322g10187		0.692103	0.816031		-1.04504	0.704305		-1.40266	0.490874		-1.71425	0.493904		-0.448264	0.869559
	Minc3s00323g10188		-0.317752	0.399611		-0.729421	0.059428		-1.006	0.00595093	**	-0.375509	0.122508		-0.36554	0.219525
	Minc3s00323g10189		-1.7236	0.0535109		-2.38761	0.00360147	**	-2.78215	6.20582e-05	****	-0.625619	0.385876		-0.478208	0.508091
	Minc3s00323g10190		-4.89075	1.91918e-08	****	-3.16472	0.0124243	*	-4.06278	0.000141423	***	1.71835	0.000628772	***	-0.982899	0.195865
	Minc3s00323g10191		-1.19235	5.49741e-06	****	1.0701	0.0110777	*	1.37972	0.000822841	***	2.29622	3.80696e-20	****	0.219661	0.729498
	Minc3s00323g10192		-0.753695	2.84949e-05	****	-0.292871	0.311543		-0.313784	0.209518		0.495425	0.00372135	**	-0.107276	0.709004
	Minc3s00323g10193	cell redox homeostasis	-0.0952575	0.685822		-0.418918	0.0615154		-0.446082	0.027843	*	-0.287079	0.0620174		-0.114294	0.552942
	Minc3s00323g10194		-0.153178	0.37601		-0.808847	1.73294e-07	****	-1.20445	5.03765e-18	****	-0.618531	1.53534e-13	****	-0.48335	2.79595e-15	****
	Minc3s00323g10195	catalytic activity	0.359483	0.102329		-0.346921	0.191773		-0.370647	0.115284		-0.667879	9.86729e-05	****	-0.112765	0.639287
	Minc3s02263g29139	Rab GDP-dissociation inhibitor activity; protein transport; small GTPase mediated signal transduction; GDP-dissociation inhibitor activity	-0.705044	6.40254e-08	****	-1.2647	1.14556e-17	****	-1.63256	1.3342e-35	****	-0.521125	1.01204e-10	****	-0.45545	2.79371e-10	****
	Minc3s00323g10197		-0.119718	0.671103		0.549095	0.106422		1.27327	3.49207e-05	****	0.703385	0.00151175	**	0.637682	0.0716616
	Minc3s00323g10198		-0.19275	0.688841		0.813388	0.212244		1.92188	0.00294976	**	1.03154	0.0225231	*	1.01677	0.243982
	Minc3s00323g10199		0.277787	0.682155		0.734869	0.417282		0.740066	0.347494		0.49747	0.514664		-0.0820602	0.951908
	Minc3s00323g10200		-4.39516	0.0396322	*	NA	NA		NA	NA		3.88271	0.0773997		NA	NA
	Minc3s00323g10201	DNA binding; transcription elongation from RNA polymerase II promoter; histone modification; Cdc73/Paf1 complex	1.11514	4.46963e-14	****	-0.226078	0.246446		-0.483114	0.00249309	**	-1.30188	3.984e-35	****	-0.345403	0.00134593	**
	Minc3s00323g10202	membrane	0.967194	2.40821e-09	****	-0.467295	0.0126305	*	-0.302924	0.0936466		-1.39683	3.61847e-33	****	0.0773727	0.614778
	Minc3s00323g10203	protein binding	1.3536	4.26945e-10	****	0.233575	0.407328		1.02556	1.60612e-05	****	-1.08414	6.54138e-10	****	0.70414	0.000512093	***
	Minc3s00323g10204	DNA binding; DNA-directed 5'-3' RNA polymerase activity; transcription, DNA-templated; transcription from RNA polymerase II promoter; DNA-directed RNA polymerase II, core complex	1.00942	0.00397698	**	-0.413308	0.261439		-0.309694	0.373941		-1.38016	7.94066e-44	****	0.0204641	0.868305
	Minc3s00323g10205		NA	NA		NA	NA		NA	NA		NA	NA		NA	NA
	Minc3s00323g10206		-2.60921	0.618385		NA	NA		NA	NA		2.10002	NA		NA	NA
	Minc3s00323g10207		-4.46146	0.0425559	*	-4.67906	0.0530559		-3.63001	0.312612		-0.183253	0.901983		0.984098	0.653004
	Minc3s00323g10208		2.66223	NA		1.82659	NA		1.66414	NA		NA	NA		NA	NA
	Minc3s00323g10209	ATP binding; protein phosphorylation; protein serine/threonine kinase activity; protein kinase activity	0.987695	1.91918e-08	****	-0.489844	0.0181561	*	-0.896935	5.29552e-08	****	-1.44003	1.68049e-33	****	-0.491478	4.78914e-06	****
	Minc3s00323g10210	protein binding	0.378085	0.0245087	*	-0.59697	0.00176887	**	-0.992857	5.07931e-10	****	-0.937369	8.96555e-14	****	-0.483242	7.03396e-05	****
	Minc3s00323g10211		0.855222	0.0319404	*	0.89003	0.0893008		7.39406	4.01231e-08	****	0.0737353	0.90288		6.41477	1.94167e-05	****
	Minc3s00323g10212	phosphatidylinositol binding	1.00878	2.77479e-08	****	-0.98104	1.35349e-08	****	-1.23152	1.52584e-16	****	-1.95261	2.54809e-54	****	-0.336022	0.00162698	**
	Minc3s00323g10213	ATP binding; protein phosphorylation; intracellular signal transduction; protein serine/threonine kinase activity; protein kinase activity	0.859263	0.0011378	**	-0.55007	0.0392014	*	-0.667157	0.00574564	**	-1.37061	1.3006e-11	****	-0.203042	0.386757
	Minc3s00323g10214	nucleus	0.554889	0.000192304	***	-0.976437	9.71788e-10	****	-1.20917	2.36033e-19	****	-1.49391	2.33021e-51	****	-0.318909	0.000322255	***
	Minc3s00323g10215		-0.169568	0.787128		-0.837834	0.204734		-1.98509	7.62599e-06	****	-0.629809	0.232245		-1.22802	0.00650598	**
	Minc3s00323g10216		-2.02972	0.401452		1.82659	NA		1.66414	NA		3.92017	0.130454		NA	NA
	Minc3s00323g10217		0.687105	0.0382513	*	0.785674	0.0569192		1.84506	3.9895e-05	****	0.137653	0.734784		0.973288	0.0814179
	Minc3s00324g10218		NA	NA		NA	NA		-1.67098	NA		NA	NA		-1.20686	NA
	Minc3s00324g10219		-0.173452	0.43103		-0.232834	0.448691		-0.0946107	0.701259		-0.0192286	0.932824		0.0490062	0.870457
	Minc3s00324g10220		-2.71883	2.19919e-17	****	-0.703107	0.30639		1.67219	0.0277575	*	2.05451	8.58075e-12	****	2.29508	0.00163457	**
	Minc3s00324g10221		-0.293479	0.672393		0.987287	0.376936		0.151018	0.869268		1.32427	0.0980017		-0.929382	0.439967
	Minc3s00324g10222	transmembrane transport; membrane; sodium ion transport; transporter activity	-0.536816	0.703833		-3.29132	1.45574e-05	****	-4.47083	8.91625e-13	****	-2.69315	8.3644e-06	****	-1.25561	0.00190375	**
	Minc3s00324g10223		-1.56312	4.01601e-18	****	0.576326	0.0793704		3.11104	0.226957		2.17742	1.12418e-32	****	2.44624	0.419698
	Minc3s00324g10224	ATP binding; nucleic acid binding	0.334775	0.400005		-0.38741	0.318144		0.127958	0.780377		-0.681265	0.000273692	***	0.435404	0.119745
	Minc3s00324g10225		0.855776	4.63051e-05	****	-0.154551	0.589283		-0.397231	0.0770197		-0.975309	2.10751e-14	****	-0.331781	0.0102492	*
	Minc3s00324g10226		1.33782	4.80865e-06	****	0.491315	0.226839		2.444	1.7788e-06	****	-0.811231	0.0209641	*	1.85871	0.000594707	***
	Minc3s00324g10227	protein binding	0.520578	0.0257783	*	0.488949	0.0863684		1.78638	6.87061e-10	****	0.00659544	0.979629		1.21214	5.47538e-05	****
	Minc3s00324g10228		NA	NA		NA	NA		NA	NA		NA	NA		NA	NA
	Minc3s00324g10229	zinc ion binding; hydrolase activity; catalytic activity; cytidine deaminase activity; cytidine deamination	0.435055	0.530103		-0.617762	0.433829		-1.79928	0.000309547	***	-1.02144	0.0635289		-1.25745	0.00563394	**
	Minc3s00324g10230		-1.57527	0.000182362	***	0.227807	0.817509		2.97248	0.00801529	**	1.844	0.000100767	***	2.66048	0.0428374	*
	Minc3s00324g10231		-0.595997	0.699442		3.3868	NA		0.814683	0.710744		3.99218	0.0636577		-2.64362	NA
	Minc3s00324g10232		-1.4809	0.074871		2.10371	0.272076		4.5065	0.032314	*	3.67945	0.00143812	**	2.41986	NA
	Minc3s00324g10233		0.387896	0.721406		0.181161	0.905554		1.6974	0.246033		-0.16107	0.886826		1.44744	0.398562
	Minc3s00324g10234	catalytic activity; metabolic process; malate synthase activity; glyoxylate cycle; carboxylic acid metabolic process; isocitrate lyase activity	-1.0579	1.85205e-10	****	-0.24386	0.272407		0.716621	0.000208279	***	0.852178	1.59717e-18	****	0.872042	6.36495e-12	****
	Minc3s00324g10235		NA	NA		NA	NA		NA	NA		NA	NA		NA	NA
	Minc3s00324g10236		0.0826827	0.953863		2.45619	0.293321		4.03133	0.0778098		2.40145	0.21438		1.40309	NA
	Minc3s00325g10237	transmembrane transport; membrane; voltage-gated calcium channel activity; calcium ion transmembrane transport; voltage-gated calcium channel complex; ion channel activity; ion transport	0.672857	0.280985		0.136195	0.859476		1.17123	0.0427741	*	-0.485236	0.0397697	*	0.951397	0.000664652	***
	Minc3s00325g10238	mediator complex	1.6144	4.04455e-06	****	-0.621803	0.0823695		-0.891978	0.00669815	**	-2.20532	4.31929e-25	****	-0.359143	0.0759543
	Minc3s00325g10239		0.61572	0.261955		-0.176159	0.784485		2.09457	8.44421e-05	****	-0.747979	0.00171678	**	2.1903	4.63555e-12	****
	Minc3s00325g10240	proteolysis; serine-type endopeptidase activity; serine-type peptidase activity; serine-type exopeptidase activity	-7.5	1.98966e-21	****	1.44605	NA		1.29458	NA		8.87988	8.17364e-13	****	-0.245089	NA
	Minc3s00325g10241	catalytic activity; metabolic process	0.273585	0.206613		-0.169363	0.504993		-0.0434086	0.849371		-0.4021	0.00175022	**	0.0378232	0.839109
	Minc3s00325g10242	SUMO transferase activity	-1.17797	0.0954884		1.90771	0.21577		2.5804	0.0798284		3.07923	0.00127635	**	0.499879	0.87768
	Minc3s00325g10243	SUMO transferase activity	-0.23647	0.225536		1.01097	5.97813e-05	****	2.34526	1.69757e-16	****	1.28606	3.66997e-12	****	1.24961	0.000342115	***
	Minc3s00325g10244	nuclear chromosome; chromatin remodeling	1.17513	1.08516e-09	****	-0.829915	1.90702e-05	****	-1.21466	1.7291e-11	****	-1.96955	9.70511e-63	****	-0.472539	1.21043e-06	****
	Minc3s00325g10245	protein binding	-1.02223	0.132776		-1.6193	0.0108998	*	-2.47159	7.47596e-06	****	-0.560932	0.164351		-0.947091	0.00648042	**
	Minc3s00325g10246		0.198849	0.801447		0.100285	0.933534		6.25917	4.92269e-05	****	-0.0680258	0.935114		6.05024	0.000211772	***
	Minc3s00325g10247	nucleus; nucleic acid binding; tRNA processing; ribonuclease P activity	0.978665	0.000613862	***	-0.543995	0.0327852	*	-1.04644	1.88299e-06	****	-1.48554	1.07237e-13	****	-0.589534	0.000154632	***
	Minc3s00325g10248	oxidation-reduction process; oxidoreductase activity	0.739362	0.0407315	*	-0.226578	0.619633		-0.0777169	0.853668		-0.932318	4.99234e-05	****	0.0591975	0.865746
	Minc3s00325g10249		NA	NA		NA	NA		NA	NA		NA	NA		NA	NA
	Minc3s00325g10250		-0.056989	0.899806		-0.290104	0.56452		-0.177704	0.701896		-0.198754	0.573759		0.0242006	0.96724
	Minc3s00325g10251	ubiquitin-protein transferase activity; protein ubiquitination	-1.48184	4.46847e-05	****	-1.4495	0.000788651	***	-2.01583	3.53281e-08	****	0.0775757	0.821958		-0.652929	0.044028	*
	Minc3s00325g10252	chaperone binding; ATPase activator activity; protein maturation by iron-sulfur cluster transfer; protein oligomerization	-5.03318	2.88499e-22	****	-1.5694	0.164428		-1.89937	0.0467229	*	3.45661	6.19249e-19	****	-0.411545	0.69383
	Minc3s00325g10253		-1.5975	6.53398e-07	****	-1.68172	2.01689e-08	****	-2.121	3.02833e-13	****	-0.043117	0.78062		-0.524105	3.266e-07	****
	Minc3s00325g10254		0.666361	0.0351368	*	-0.964829	0.000256848	***	-1.09844	2.73819e-06	****	-1.59196	1.15535e-13	****	-0.222858	0.311815
	Minc3s00325g10255		-2.44846	0.000227891	***	-1.71407	0.0737979		-2.26094	0.00359713	**	0.770247	0.196779		-0.635255	0.435458
	Minc3s00325g10256	catalytic activity; metabolic process; pyrimidine nucleotide biosynthetic process; nucleoside metabolic process; 'de novo' pyrimidine nucleobase biosynthetic process; orotidine-5'-phosphate decarboxylase activity; orotate phosphoribosyltransferase activity; 'de novo' UMP biosynthetic process	-2.88346	1.55781e-12	****	-1.4682	0.0282966	*	-2.02495	0.000366539	***	1.43802	2.33394e-05	****	-0.641671	0.254318
	Minc3s00325g10257	DNA binding; nucleic acid binding; DNA replication; nucleotide binding; DNA repair; DNA-directed DNA polymerase activity; epsilon DNA polymerase complex	-0.383836	0.613442		-0.908069	0.166115		0.603148	0.454038		-0.48677	0.321224		1.42842	0.0172621	*
	Minc3s00326g10258		1.23586	NA		0.410773	NA		0.252569	NA		NA	NA		NA	NA
	Minc3s00326g10259		4.55454	0.0425005	*	1.80628	0.457861		3.56788	0.160325		-2.77956	NA		1.76333	NA
	Minc3s00326g10260		2.29843	NA		0.526958	NA		1.34496	NA		-1.7491	NA		0.716692	NA
	Minc3s00326g10261		NA	NA		NA	NA		NA	NA		NA	NA		NA	NA
	Minc3s00326g10262	transferase activity, transferring acyl groups; metabolic process	5.03125	4.32573e-21	****	0.449874	0.219483		1.34528	0.000140861	***	-4.54469	6.62475e-16	****	0.811499	0.0615893
	Minc3s00326g10263	ATP binding; transmembrane transport; integral component of membrane; protein homodimerization activity; peroxisome; ATPase activity, coupled to transmembrane movement of substances; ATPase activity; peroxisomal long-chain fatty acid import	5.11069	1.92055e-51	****	-0.00326395	0.992565		0.345053	0.125128		-5.0762	4.58731e-58	****	0.260875	0.227555
	Minc3s00326g10264		4.84702	1.29312e-13	****	1.17488	0.0272365	*	5.33289	1.40076e-08	****	-3.63912	7.03145e-08	****	4.06692	6.2597e-05	****
	Minc3s00326g10265		5.22543	7.1744e-40	****	0.599039	0.0685906		1.24044	0.000202067	***	-4.59026	2.2875e-39	****	0.552418	0.0506496
	Minc3s00326g10266	zinc ion binding	5.41208	3.77005e-23	****	-0.0396774	0.9363		3.30414	0.174442		-5.41706	6.1396e-23	****	3.27237	0.234598
	Minc3s00326g10267		-0.366925	0.759333		0.31857	0.866704		1.68679	0.341555		0.729533	0.562212		1.27452	0.600611
	Minc3s00326g10268		1.25652	0.550165		1.11512	NA		1.7534	0.525564		-0.0922086	0.976669		0.52269	NA
	Minc3s00326g10269		5.51808	1.77526e-26	****	0.391487	0.242459		2.1192	4.61955e-10	****	-5.08696	4.1416e-22	****	1.63894	1.09339e-05	****
	Minc3s00326g10270		6.22281	1.05821e-101	****	-0.180687	0.491836		0.31431	0.155484		-6.36561	3.43622e-194	****	0.410143	0.000117061	***
	Minc3s00326g10271		1.97186	NA		0.175472	NA		0.970386	NA		-1.7491	NA		0.716692	NA
	Minc3s00326g10272	structural constituent of ribosome; translation; ribosome; RNA binding; small ribosomal subunit	6.18268	4.64739e-211	****	-0.355451	0.0467225	*	-0.852857	1.69248e-08	****	-6.50067	0	****	-0.58449	2.32516e-25	****
	Minc3s00326g10273	protein binding	4.92051	1.24799e-34	****	0.533205	0.070235		0.653759	0.0162298	*	-4.34973	2.08779e-25	****	0.032266	0.938656
	Minc3s00326g10274	GTPase activity; GTP binding	5.7014	6.09999e-36	****	0.676645	0.0218585	*	1.08439	0.000135634	***	-4.98781	2.1367e-30	****	0.318738	0.295815
	Minc3s00326g10275		6.64304	7.34504e-36	****	0.53161	0.0324638	*	3.46019	7.90546e-23	****	-6.07292	6.59158e-31	****	2.84289	4.86134e-16	****
	Minc3s00326g10276		5.60699	5.82374e-58	****	0.487699	0.0745241		0.0319082	0.910881		-5.08263	6.98546e-65	****	-0.54817	0.000599897	***
	Minc3s00326g10277	5'-flap endonuclease activity; single-stranded DNA-dependent ATPase activity; DNA replication, Okazaki fragment processing	5.51476	4.37135e-65	****	0.463044	0.0392544	*	2.10584	2.96859e-19	****	-5.01371	4.02776e-57	****	1.55752	7.90877e-12	****
	Minc3s00326g10278	G-protein coupled receptor signaling pathway; GTPase activity; heterotrimeric G-protein complex	5.63687	1.11371e-15	****	-0.284953	0.56233		0.314501	0.481549		-5.88708	2.34183e-20	****	0.510184	0.153281
	Minc3s00326g10279		0.445739	0.254405		-2.47035	2.96919e-21	****	-1.45948	5.57265e-06	****	-2.87989	4.34171e-52	****	0.922508	1.10752e-06	****
	Minc3s02323g29460		0.86146	1.29009e-06	****	1.39718	2.98855e-14	****	2.36052	3.61496e-34	****	0.572044	4.65087e-07	****	0.877007	2.86787e-10	****
	Minc3s00326g10281	integral component of membrane; vitamin transmembrane transporter activity; vitamin transport	5.14052	0.000144235	***	0.714484	0.469462		2.14724	0.0270016	*	-4.41337	0.00339566	**	1.37076	0.309639
	Minc3s00326g10282	zinc ion binding; proteolysis; metalloendopeptidase activity; metallopeptidase activity; extracellular matrix	-0.559068	0.000878456	***	0.631494	0.00716873	**	1.19274	1.06227e-08	****	1.22538	4.16724e-17	****	0.475883	0.04212	*
	Minc3s00326g10283	integral component of membrane; G-protein coupled receptor signaling pathway; G-protein coupled receptor activity	-2.23081	4.35784e-06	****	2.35607	0.137053		4.25824	0.0121222	*	4.53881	4.35733e-08	****	1.70424	0.685904
	Minc3s00327g10284		NA	NA		NA	NA		NA	NA		NA	NA		NA	NA
	Minc3s00327g10285		NA	NA		NA	NA		NA	NA		NA	NA		NA	NA
	Minc3s00327g10286	proton-transporting ATP synthase complex assembly	1.87536	0.00106221	**	-0.00664987	0.992583		-0.178111	0.721141		-1.8464	4.2411e-05	****	-0.260941	0.555916
	Minc3s00327g10287		NA	NA		NA	NA		NA	NA		NA	NA		NA	NA
	Minc3s00327g10288		1.15591	0.0073013	**	1.45851	0.0346735	*	3.01656	3.47242e-06	****	0.333054	0.64269		1.45884	0.178208
	Minc3s00327g10289		NA	NA		NA	NA		NA	NA		NA	NA		NA	NA
	Minc3s00327g10290	nucleus; DNA replication	1.30674	5.01713e-11	****	0.843185	0.000269176	***	3.92193	2.60245e-32	****	-0.424825	0.0582842		2.99153	1.40974e-16	****
	Minc3s00327g10291		0.145914	0.703237		1.14418	0.00364564	**	6.78088	3.51432e-09	****	1.03159	0.000487296	***	5.5456	6.65082e-06	****
	Minc3s00327g10292	ATP binding; signal transduction; protein phosphorylation; protein serine/threonine kinase activity; protein kinase activity	-0.51463	0.0008872	***	0.684982	0.00114961	**	2.29786	1.63016e-26	****	1.24106	2.14156e-21	****	1.52594	8.45575e-12	****
	Minc3s00327g10293		-2.57871	0.124161		0.870751	NA		1.66414	NA		3.5186	0.0685483		0.716692	NA
	Minc3s00327g10294		-1.61876	NA		NA	NA		NA	NA		1.1088	NA		NA	NA
	Minc3s00327g10295	DNA binding	-0.699314	0.00284267	**	0.330463	0.365346		1.20248	0.000372825	***	1.06352	3.44334e-07	****	0.783067	0.0327799	*
	Minc3s00327g10296	integral component of membrane; transmembrane signaling receptor activity; ion channel activity; ion transport; ion transmembrane transport; extracellular ligand-gated ion channel activity	-0.718001	0.696483		-1.54046	0.426711		-1.0741	0.578291		-0.756569	0.561109		0.392691	0.837185
	Minc3s00327g10297		-3.22054	0.00768919	**	-0.168534	0.965642		-0.384427	0.913603		2.89476	0.00641881	**	-0.338828	0.922542
	Minc3s00328g10298		NA	NA		NA	NA		NA	NA		NA	NA		NA	NA
	Minc3s00328g10299		0.274078	NA		-0.550999	NA		0.252569	NA		-0.787327	NA		0.716692	NA
	Minc3s00328g10300		1.97186	NA		1.13621	NA		0.970386	NA		NA	NA		NA	NA
	Minc3s00328g10301		2.95993	0.568589		2.12342	NA		1.95698	NA		NA	NA		NA	NA
	Minc3s00328g10302		-1.15546	0.00409985	**	-0.0865897	0.914238		-0.822756	0.0851035		1.11443	0.00105823	**	-0.833117	0.0627721
	Minc3s00328g10303	ATP binding; mismatched DNA binding; mismatch repair	-1.63142	1.34737e-21	****	-0.641514	0.00637261	**	-0.857456	9.94495e-05	****	1.02982	5.4449e-14	****	-0.303232	0.146686
	Minc3s00328g10304	structural constituent of nuclear pore; nuclear pore	-0.888022	0.000437314	***	-0.366792	0.371167		-1.19256	2.27847e-05	****	0.56053	0.0289516	*	-0.914077	0.00119624	**
	Minc3s00328g10305		0.175951	0.571369		1.68375	5.8918e-09	****	6.18028	7.37599e-31	****	1.53763	2.28724e-21	****	4.40457	2.84326e-16	****
	Minc3s00328g10306		1.70118	0.000169683	***	-1.27066	0.000864794	***	-1.85919	1.84837e-07	****	-2.93558	1.96514e-24	****	-0.674873	0.00338825	**
	Minc3s00328g10307		-2.20403	0.417357		-2.51984	NA		-1.55937	NA		-0.255874	0.911841		0.852963	0.808246
	Minc3s00328g10308	heme binding; oxygen binding	-1.29529	0.102037		-0.55526	0.667568		0.06033	0.964103		0.79818	0.271301		0.53893	0.688012
	Minc3s00328g10309		-1.51402	NA		NA	NA		NA	NA		0.99429	NA		NA	NA
	Minc3s00328g10310		2.05224	NA		-0.451602	NA		-0.808139	NA		-2.44976	NA		-0.458398	NA
	Minc3s00328g10311		-0.553147	NA		0.410773	NA		0.252569	NA		0.99429	NA		NA	NA
	Minc3s00328g10312		-5.859	2.06686e-22	****	0.957725	0.72093		3.22668	0.256385		6.79298	5.15415e-14	****	2.16541	NA
	Minc3s00328g10313		-0.0522987	0.744042		0.0453421	0.829675		0.049981	0.744769		0.135999	0.0892851		-0.0821185	0.368999
	Minc3s00328g10314	oxidation-reduction process; catalytic activity; oxidoreductase activity; mitochondrion; metabolic process; fatty acid beta-oxidation; 3-hydroxyacyl-CoA dehydrogenase activity; fatty acid metabolic process; enoyl-CoA hydratase activity; mitochondrial fatty acid beta-oxidation multienzyme complex; oxidation-reduction process	-1.10868	5.14662e-09	****	-0.20067	0.429403		-0.297686	0.151532		0.948254	2.10424e-29	****	-0.184055	0.111576
	Minc3s00328g10315		0.396389	0.164569		0.232518	0.533936		0.713329	0.0307021	*	-0.132044	0.584543		0.394449	0.203689
	Minc3s00329g10316		4.70294	0.000289889	***	1.58413	0.0031232	**	5.73873	9.57895e-05	****	-3.09585	0.0338415	*	4.05675	0.0266051	*
	Minc3s00329g10317		3.45077	0.467792		2.617	NA		1.49505	0.714778		NA	NA		-1.20686	NA
	Minc3s00329g10318		NA	NA		NA	NA		-3.19993	NA		NA	NA		-2.73624	NA
	Minc3s00329g10319		-0.687694	NA		NA	NA		NA	NA		0.174454	NA		NA	NA
	Minc3s00329g10320		-3.15963	0.00824773	**	1.21637	NA		2.00382	NA		4.49001	0.00480611	**	0.716692	NA
	Minc3s00329g10321		NA	NA		NA	NA		NA	NA		NA	NA		NA	NA
	Minc3s00329g10322		NA	NA		NA	NA		NA	NA		NA	NA		NA	NA
	Minc3s00329g10323		3.86093	0.262763		2.08549	NA		2.90634	0.438805		-1.7491	NA		0.716692	NA
	Minc3s00329g10324	Golgi apparatus; cytoplasmic sequestering of CFTR protein	3.74676	0.184798		-1.71776	0.291663		-2.56652	0.0303623	*	-5.42463	0.00368051	**	-0.946803	0.446563
	Minc3s00329g10325	protein binding; Golgi apparatus; cytoplasmic sequestering of CFTR protein	3.59794	1.04088e-06	****	0.296885	0.676033		0.54078	0.38327		-3.26242	6.0579e-05	****	0.154039	0.8678
	Minc3s00329g10326		-0.746301	5.70356e-07	****	0.0962277	0.724777		-0.0880814	0.672117		0.877419	1.99647e-12	****	-0.270388	0.136569
	Minc3s00329g10327		NA	NA		NA	NA		NA	NA		NA	NA		NA	NA
	Minc3s00329g10328		NA	NA		NA	NA		NA	NA		NA	NA		NA	NA
	Minc3s00329g10329		5.65388	0.00101069	**	0.640667	0.690461		3.70961	0.0417934	*	-4.94122	0.0290457	*	2.94688	0.271425
	Minc3s00330g10330		0.341587	0.457206		-0.787217	0.0755734		0.20311	0.697854		-1.08928	0.0030912	**	0.904108	0.0543698
	Minc3s00330g10331	peptidyl-prolyl cis-trans isomerase activity; nucleic acid binding; protein peptidyl-prolyl isomerization	0.122429	0.69346		-0.0927808	0.811046		-0.195977	0.508681		-0.178496	0.427932		-0.19422	0.465516
	Minc3s00330g10332		-0.215491	0.860193		-1.03595	0.401204		-1.32364	0.166461		-0.794785	0.379458		-0.374477	0.728679
	Minc3s00330g10333		-0.848437	0.00774815	**	-0.197017	0.713342		-0.469388	0.305806		0.687785	0.0257431	*	-0.3634	0.454928
	Minc3s00330g10334	ATP binding; signal transduction; protein phosphorylation; intracellular signal transduction; protein kinase activity	0.297508	0.273169		-0.910902	0.000162553	***	-1.17917	9.41632e-08	****	-1.16602	8.99831e-19	****	-0.356209	0.00825545	**
	Minc3s00330g10335		0.667529	0.512083		0.836715	0.543674		3.04421	0.0567177		0.203657	0.883003		2.0834	0.366995
	Minc3s00330g10336		-0.0441324	0.90885		0.459043	0.197561		0.675829	0.0317404	*	0.54344	0.00176646	**	0.122746	0.649367
	Minc3s00330g10337	extracellular space; calcium ion binding; collagen-containing extracellular matrix; collagen binding	-0.567428	0.333297		0.257462	0.767405		7.01232	7.54144e-07	****	0.85859	0.115867		6.65554	9.43696e-06	****
	Minc3s00330g10338	protein binding; calcium ion binding; collagen-containing extracellular matrix; collagen binding	-0.22097	0.638617		-1.19675	0.00269755	**	-1.2128	0.00164959	**	-0.937802	0.00147594	**	-0.101249	0.811103
	Minc3s00330g10339	protein binding	-0.0588452	0.798075		-0.645174	0.00247896	**	-0.938579	3.394e-06	****	-0.546031	0.00023188	***	-0.381509	0.0245724	*
	Minc3s00330g10340	protein binding	-1.09195	0.0511068		-0.266912	0.735792		-0.31787	0.634832		0.873795	0.00416441	**	-0.138435	0.802046
	Minc3s00330g10341		0.0149798	0.988988		0.116405	0.919448		0.655841	0.49649		0.143943	0.759525		0.469353	0.486137
	Minc3s00330g10342		-0.0330624	0.979611		1.68319	0.370764		4.25513	0.0426206	*	1.74621	0.262014		2.38945	NA
	Minc3s00330g10343		-4.12587	0.164957		-1.51278	NA		NA	NA		2.64815	0.292423		0.716692	NA
	Minc3s00330g10344		-0.144888	0.719508		1.46332	0.00138022	**	6.43538	3.3062e-08	****	1.64748	5.70014e-07	****	4.88691	0.00019641	***
	Minc3s00330g10345	heme binding	-1.18059	0.0272628	*	1.17943	0.293985		5.68298	0.000383608	***	2.37206	0.000632016	***	4.37359	0.055799
	Minc3s00330g10346		-0.0603334	0.966821		-0.445796	0.79101		0.143735	0.926388		-0.354504	0.774265		0.496176	0.779928
	Minc3s00330g10347	protein binding	-3.44397	0.044388	*	-4.63627	0.00211216	**	-5.38807	3.802e-05	****	-1.16315	0.183241		-0.834937	0.280854
	Minc3s00330g10348	proteolysis; metalloendopeptidase activity; metallopeptidase activity	-4.60181	0.0269815	*	-5.13204	0.017718	*	-5.31275	0.0129931	*	-0.50607	0.686925		-0.267158	0.878845
	Minc3s00330g10349		-0.27063	0.906303		-1.46132	0.472973		-1.77949	0.375509		-1.15642	0.433512		-0.391705	0.841236
	Minc3s00330g10350		NA	NA		NA	NA		NA	NA		NA	NA		NA	NA
	Minc3s00330g10351		NA	NA		NA	NA		NA	NA		NA	NA		NA	NA
	Minc3s00330g10352	protein binding; Rho guanyl-nucleotide exchange factor activity; regulation of Rho protein signal transduction	1.10321	0.000351854	***	0.544783	0.115464		1.76862	7.00324e-09	****	-0.51782	0.00300335	**	1.14154	3.19707e-08	****
	Minc3s00330g10353	nucleus; regulation of transcription from RNA polymerase II promoter; regulation of cell cycle	0.866484	3.09429e-05	****	-0.242814	0.378732		0.00462572	0.986445		-1.06874	7.00661e-10	****	0.159006	0.486213
	Minc3s00330g10354		-3.18316	0.0553988		-0.848945	NA		1.16665	NA		2.522	0.148868		1.97409	NA
	Minc3s00330g10355		-1.60762	NA		-1.51278	NA		-1.67098	NA		0.1355	NA		-0.245089	NA
	Minc3s00331g10356		NA	NA		NA	NA		NA	NA		NA	NA		NA	NA
	Minc3s00331g10357		-0.687694	NA		NA	NA		NA	NA		0.174454	NA		NA	NA
	Minc3s00331g10358	catalytic activity; transferase activity, transferring phosphorus-containing groups; kinase activity	0.941566	5.24021e-09	****	0.630821	0.00147704	**	2.03716	6.37688e-24	****	-0.271943	0.0598336		1.32081	1.08812e-13	****
	Minc3s00331g10359	peptidyl-diphthamide biosynthetic process from peptidyl-histidine	0.681135	0.0374374	*	-0.0759981	0.881683		-0.211419	0.562031		-0.724356	0.0101196	*	-0.221458	0.542002
	Minc3s00331g10360		-1.16102	7.44072e-05	****	-0.202349	0.687215		-0.0769133	0.86232		0.99425	0.000143243	***	0.0385359	0.944121
	Minc3s00331g10361		-1.18156	0.000215339	***	1.84104	0.000253189	***	8.09605	1.3731e-09	****	3.05064	1.25242e-23	****	6.16014	6.90214e-05	****
	Minc3s00331g10362	hydrolase activity	0.232941	0.806759		-2.06027	0.000757679	***	-2.96568	9.3187e-10	****	-2.25684	2.55127e-05	****	-1.004	0.0161166	*
	Minc3s00331g10363	ubiquitin-protein transferase activity; protein ubiquitination	0.907883	0.112355		-0.164784	0.837552		-0.37543	0.525331		-1.0333	0.0703038		-0.298796	0.6778
	Minc3s00331g10364	protein binding	0.616641	0.0225946	*	-0.216232	0.521572		-0.299263	0.305908		-0.794367	9.64767e-05	****	-0.170405	0.526991
	Minc3s00331g10365		-1.34323	0.000120651	***	-0.286814	0.486231		0.121667	0.758445		1.10037	4.04696e-18	****	0.325593	0.0312298	*
	Minc3s00331g10366		-4.15007	0.0733702		NA	NA		-1.67098	NA		3.63523	0.124913		-1.20686	NA
	Minc3s00331g10367		0.187507	0.60064		-1.20388	0.000102916	***	-2.00708	8.78231e-15	****	-1.359	4.37897e-10	****	-0.886431	1.926e-06	****
	Minc3s00332g10368		NA	NA		NA	NA		NA	NA		NA	NA		NA	NA
	Minc3s00332g10369		-1.51402	NA		NA	NA		NA	NA		0.99429	NA		NA	NA
	Minc3s00332g10370		0.078325	0.988193		-0.525597	NA		0.970386	NA		-0.560806	0.895112		1.40309	NA
	Minc3s00332g10371		1.61098	0.337223		2.6771	0.318316		3.48319	0.177613		1.09147	0.743397		0.716692	NA
	Minc3s00332g10372		-0.687694	NA		NA	NA		NA	NA		0.174454	NA		NA	NA
	Minc3s00332g10373		0.525227	0.662594		2.86742	0.142844		4.48807	0.0272572	*	2.39504	0.199936		1.47657	NA
	Minc3s00332g10374		-0.687694	NA		-1.51278	NA		NA	NA		-0.787327	NA		0.716692	NA
	Minc3s00332g10375		-2.21685	NA		NA	NA		NA	NA		1.70617	NA		NA	NA
	Minc3s00332g10376		NA	NA		NA	NA		NA	NA		NA	NA		NA	NA
	Minc3s00332g10377		2.72211	NA		1.89891	NA		1.74159	NA		NA	NA		NA	NA
	Minc3s00332g10378		2.72211	NA		1.89891	NA		1.74159	NA		NA	NA		NA	NA
	Minc3s00332g10379		-1.51402	NA		NA	NA		NA	NA		0.99429	NA		NA	NA
	Minc3s00332g10380		NA	NA		NA	NA		NA	NA		NA	NA		NA	NA
	Minc3s00332g10381		-0.687694	NA		NA	NA		NA	NA		0.174454	NA		NA	NA
	Minc3s00332g10382		-0.402578	0.747244		3.32301	0.158922		4.13442	0.0705793		3.73714	0.037888	*	0.716692	NA
	Minc3s00332g10383		-1.61876	NA		-3.23588	NA		NA	NA		-1.60976	0.56276		2.43784	NA
	Minc3s00332g10384		2.72388	0.113887		4.30338	0.0611804		1.63437	0.385062		1.57569	NA		-2.79293	NA
	Minc3s00332g10385		-0.687694	NA		NA	NA		NA	NA		0.174454	NA		NA	NA
	Minc3s00333g10386		-6.2905	5.45513e-05	****	-1.51278	NA		NA	NA		4.81388	0.00185343	**	0.716692	NA
	Minc3s00333g10387	integral component of membrane	0.787045	0.0661115		-0.323758	0.552765		-0.248655	0.577268		-1.0731	0.0114764	*	-0.0132077	0.984239
	Minc3s00333g10388		0.432677	0.447713		0.46396	0.534138		0.0831152	0.902563		0.0661141	0.923549		-0.468265	0.551283
	Minc3s00333g10389		-0.476639	0.182699		-0.751054	0.041494	*	-1.02151	0.00226876	**	-0.245818	0.199304		-0.357638	0.0730561
	Minc3s00333g10390		-1.20575	4.15803e-10	****	0.300523	0.391282		0.437946	0.128916		1.55126	1.03183e-17	****	0.0503915	0.906276
	Minc3s00333g10391	glycolytic process; catalytic activity; magnesium ion binding; pyruvate kinase activity; potassium ion binding	0.50921	0.000200535	***	0.224231	0.224899		-0.027291	0.873861		-0.24669	0.0111375	*	-0.340071	0.000212775	***
	Minc3s00333g10392		NA	NA		NA	NA		NA	NA		NA	NA		NA	NA
	Minc3s00333g10393	enzyme regulator activity; regulation of protein catabolic process; proteasome complex; binding	-0.144874	0.451005		-0.964572	4.0212e-09	****	-1.54739	2.23704e-22	****	-0.781314	5.75627e-16	****	-0.669451	8.65019e-14	****
	Minc3s00333g10394		-0.484836	0.112304		0.631312	0.0968623		0.749742	0.0344838	*	1.14653	7.78891e-07	****	0.0305284	0.952371
	Minc3s00333g10395	catalytic activity; 4 iron, 4 sulfur cluster binding; iron-sulfur cluster binding; transferase activity; tRNA modification	-0.556455	0.0159809	*	-0.314404	0.345112		-0.262749	0.349791		0.282066	0.198887		-0.0375717	0.918211
	Minc3s00333g10396		-0.815879	0.115305		-0.906059	0.170271		-1.21803	0.0157932	*	-0.0648791	0.907067		-0.391432	0.50312
	Minc3s00333g10397		0.581301	0.00273975	**	-0.445642	0.0418951	*	-0.761747	8.01742e-05	****	-0.991676	6.06094e-13	****	-0.401322	0.00377038	**
	Minc3s00333g10398		-1.80346	1.29219e-05	****	0.481854	0.567121		-0.461525	0.450383		2.30997	1.58671e-09	****	-1.03424	0.101587
	Minc3s00333g10399		-2.38923	1.66545e-16	****	1.41832	0.00452491	**	2.48038	5.56806e-06	****	3.82904	2.26798e-55	****	0.968476	0.198486
	Minc3s00333g10400	zinc ion binding; proteolysis; metalloendopeptidase activity; metallopeptidase activity; molting cycle, collagen and cuticulin-based cuticle	-2.1893	5.73028e-07	****	0.368137	0.771603		1.00962	0.303101		2.65839	1.27512e-06	****	0.572433	0.700883
	Minc3s00333g10401		0.429056	0.349251		0.398964	0.535145		7.00296	4.31902e-07	****	0.00893256	0.98717		6.52354	1.12765e-05	****
	Minc3s00333g10402		-0.594836	0.587263		1.29137	0.467245		4.3561	0.0437289	*	1.92874	0.114257		3.00853	0.378285
	Minc3s00333g10403		-0.652177	0.282765		-1.4151	0.0322388	*	-2.1419	1.45755e-05	****	-0.735692	0.138714		-0.808471	0.0925244
	Minc3s00333g10404		0.845011	0.0285087	*	-0.84448	0.0228702	*	-1.16448	0.000948547	***	-1.65868	2.85265e-20	****	-0.409001	0.0193704	*
	Minc3s00333g10405		-0.629835	0.00288579	**	0.0378528	0.928695		0.572863	0.0676215		0.706562	0.000145572	***	0.447549	0.150041
	Minc3s00333g10406	catalytic activity; metabolic process	-5.73128	1.27829e-29	****	-2.52538	0.00776186	**	-3.33592	3.23079e-05	****	3.1769	2.72174e-27	****	-0.888041	0.149803
	Minc3s00333g10407	binding	-0.0355114	0.899249		-0.844974	0.000267916	***	-1.4984	6.10912e-14	****	-0.773664	1.83107e-06	****	-0.739571	9.10663e-07	****
	Minc3s00333g10408	catalytic activity; pyridoxal phosphate binding; biosynthetic process	-0.704561	0.00278124	**	0.524055	0.124433		1.57886	6.78084e-07	****	1.26403	2.23793e-11	****	0.967927	0.00357521	**
	Minc3s00333g10409	catalytic activity; alpha,alpha-trehalase activity; trehalose metabolic process	-1.70654	4.93859e-19	****	-0.267532	0.451346		-0.526555	0.0499352	*	1.4716	1.55828e-17	****	-0.344417	0.237198
	Minc3s00333g10410		-1.4092	7.68356e-05	****	-0.0253401	0.976298		-0.0712144	0.93088		1.42996	0.000180488	***	-0.126305	0.895675
	Minc3s00333g10411	regulation of transcription, DNA-templated; nucleus; CCR4-NOT complex	-2.05264	3.24483e-06	****	-0.645611	0.384044		-0.377148	0.583519		1.47578	5.12768e-06	****	0.180184	0.798835
	Minc3s00333g10412	DNA binding; regulation of transcription, DNA-templated; sequence-specific DNA binding	-0.438915	0.145936		0.432163	0.373658		0.106101	0.798739		0.908935	0.0036717	**	-0.415453	0.390572
	Minc3s00333g10413	protein binding	0.891482	0.000321961	***	0.707244	0.0113789	*	1.38016	5.43504e-07	****	-0.148014	0.609241		0.585283	0.0821772
	Minc3s00333g10414		NA	NA		NA	NA		NA	NA		NA	NA		NA	NA
	Minc3s00333g10415	ATP binding; membrane; integral component of membrane; calcium ion transmembrane transport; nucleotide binding; calcium-transporting ATPase activity	0.877072	0.00611585	**	-0.381996	0.273043		-0.0582081	0.868093		-1.21466	5.16867e-18	****	0.236148	0.135863
	Minc3s00334g10416		NA	NA		NA	NA		NA	NA		NA	NA		NA	NA
	Minc3s00334g10417		5.32649	0.00486384	**	1.34495	0.439556		4.33591	0.0390442	*	-3.94243	0.150741		2.91653	0.411833
	Minc3s00334g10418		-1.51402	NA		NA	NA		NA	NA		0.99429	NA		NA	NA
	Minc3s00334g10419		NA	NA		NA	NA		NA	NA		NA	NA		NA	NA
	Minc3s00334g10420		1.23586	NA		-0.550999	NA		-0.709204	NA		-1.7491	NA		-0.245092	NA
	Minc3s00334g10421		-1.02853	0.106847		3.28401	0.0600226		5.10122	0.00392435	**	4.44401	0.000524019	***	1.97409	NA
	Minc3s00334g10422		-3.70877	0.0523262		-1.78762	NA		-0.709204	NA		1.86217	0.305312		0.974881	NA
	Minc3s00335g10423		2.8297	NA		2.01829	NA		1.86844	NA		NA	NA		NA	NA
	Minc3s00335g10424	integral component of membrane; membrane insertase activity	-2.03566	3.32734e-10	****	0.535606	0.499904		1.5802	0.0316352	*	2.62621	1.22401e-11	****	0.96783	0.352168
	Minc3s00335g10425		1.23586	NA		-0.550999	NA		0.252569	NA		-1.7491	NA		0.716692	NA
	Minc3s00335g10426		-0.687694	NA		NA	NA		NA	NA		0.174454	NA		NA	NA
	Minc3s00335g10427		3.09716	0.00737175	**	2.3703	0.0813816		2.95223	0.025151	*	-0.668702	0.756598		0.474761	0.873295
	Minc3s00335g10428	proteolysis; metalloendopeptidase activity; mitochondrial matrix; protein processing involved in protein targeting to mitochondrion	-3.13952	8.75995e-13	****	0.474216	0.717973		0.853676	0.430317		3.61782	1.1173e-15	****	0.286589	0.856088
	Minc3s00335g10429	proteolysis; metalloendopeptidase activity; mitochondrial matrix; protein processing involved in protein targeting to mitochondrion	-1.25447	1.69514e-06	****	0.836287	0.155516		3.61421	3.46069e-07	****	2.11999	6.51917e-10	****	2.68301	0.00386972	**
	Minc3s00335g10430		-3.35818	0.0449491	*	1.29637	NA		1.13594	NA		4.69784	0.00999524	**	NA	NA
	Minc3s00335g10431		-0.439233	0.569826		0.995626	0.442659		5.02902	0.00478293	**	1.46942	0.116929		3.96354	0.113628
	Minc3s00335g10432		-2.79716	0.116625		-0.896826	NA		1.24324	NA		1.84464	0.28854		1.99142	NA
	Minc3s00335g10433		-1.58015	0.00973968	**	1.4993	0.270836		5.16073	0.00303068	**	3.10781	0.00014091	***	3.57078	0.222528
	Minc3s00335g10434		-1.60264	0.0464674	*	1.09706	0.557891		4.26103	0.0482693	*	2.68869	0.00688094	**	3.02205	0.415297
	Minc3s00335g10435		-1.29652	0.0370504	*	0.82921	0.487124		5.46085	0.00148151	**	2.13059	0.00109141	**	4.51679	0.0353921	*
	Minc3s00335g10436		0.0247449	0.962862		1.06193	0.062994		2.43573	0.000145342	***	1.06512	0.0126085	*	1.2802	0.133663
	Minc3s00335g10437		NA	NA		NA	NA		NA	NA		NA	NA		NA	NA
	Minc3s00335g10438		NA	NA		NA	NA		NA	NA		NA	NA		NA	NA
	Minc3s00335g10439		NA	NA		NA	NA		NA	NA		NA	NA		NA	NA
	Minc3s00335g10440		-0.687694	NA		NA	NA		NA	NA		0.174454	NA		NA	NA
	Minc3s00335g10441		-1.47024	2.50339e-12	****	-1.2161	3.50371e-06	****	-1.58171	1.17568e-12	****	0.289202	0.126653		-0.452205	0.0241479	*
	Minc3s00335g10442	regulation of transcription from RNA polymerase II promoter; mediator complex	-2.30542	1.71186e-06	****	-0.877039	0.24481		-1.09434	0.160137		1.48517	3.14257e-05	****	-0.294915	0.699637
	Minc3s00335g10443		-2.57373	7.89722e-29	****	-0.721824	0.0836191		-0.983654	0.00470216	**	1.88363	4.83191e-21	****	-0.348516	0.364427
	Minc3s00335g10444		-1.43532	5.53318e-14	****	-0.57998	0.0467155	*	-0.834727	0.000514574	***	0.889935	1.44665e-07	****	-0.341837	0.167824
	Minc3s00335g10445		-0.869639	0.000619671	***	0.654014	0.0988643		3.77954	2.30073e-16	****	1.57538	1.11233e-10	****	3.04737	8.97504e-09	****
	Minc3s00336g10446	protein binding; structural constituent of nuclear pore	-1.13956	2.30813e-07	****	0.255061	0.475634		1.19388	5.88153e-05	****	1.44001	4.92741e-20	****	0.855285	0.00220071	**
	Minc3s00336g10447		-3.99883	0.0297894	*	0.410773	NA		0.252569	NA		4.44562	0.0213077	*	NA	NA
	Minc3s00336g10448		NA	NA		NA	NA		NA	NA		NA	NA		NA	NA
	Minc3s00336g10449	protein binding; membrane; oxidation-reduction process; catalytic activity; monooxygenase activity; copper ion binding; oxidoreductase activity, acting on paired donors, with incorporation or reduction of molecular oxygen, reduced ascorbate as one donor, and incorporation of one atom of oxygen; peptide metabolic process	0.231575	0.443887		-0.22074	0.47943		0.257258	0.359397		-0.41145	0.000775871	***	0.394849	0.00540415	**
	Minc3s00336g10450	membrane; signal transduction; GTPase activity; GTP binding	0.819294	0.0773773		-1.05744	0.0169928	*	-1.6938	3.63797e-06	****	-1.84031	9.10012e-09	****	-0.730842	0.0101407	*
	Minc3s00336g10451		1.03861	0.00679	**	0.499008	0.202145		0.455275	0.209325		-0.505191	0.107997		-0.133056	0.718067
	Minc3s00336g10452		-0.624416	0.23762		2.78497	0.00137705	**	6.77261	4.10693e-06	****	3.43003	6.30689e-08	****	3.88276	0.127838
	Minc3s00336g10453		-1.4195	1.85495e-06	****	0.699412	0.235251		1.52413	0.00772259	**	2.15466	1.23238e-10	****	0.738424	0.36372
	Minc3s00336g10454		5.04382	9.53514e-08	****	0.0578019	0.945439		2.31595	0.00948131	**	-4.95505	1.36761e-07	****	2.16866	0.0116035	*
	Minc3s00336g10455		2.49402	0.369307		-0.406265	0.893619		0.0120688	0.996512		-2.88501	0.309299		0.351222	0.924661
	Minc3s00336g10456		-2.38809	0.0502445		-0.721034	0.782352		-1.64371	0.329842		1.67075	0.155883		-1.0013	0.597207
	Minc3s00336g10457	tubulin binding; cilium assembly; intraciliary transport; intraciliary transport particle B	-0.734872	0.0746878		-0.593065	0.290423		-0.97836	0.0336048	*	0.181733	0.634129		-0.46689	0.311306
	Minc3s00336g10458		0.116448	0.843674		0.612879	0.354579		2.69583	0.000214346	***	0.537447	0.308685		2.00511	0.0235453	*
	Minc3s00336g10459	intracellular; ubiquitin-dependent protein catabolic process; thiol-dependent ubiquitin-specific protease activity	1.00687	0.000175037	***	-0.182407	0.601422		-0.238058	0.438098		-1.15581	6.38174e-23	****	-0.146765	0.341015
	Minc3s00336g10460	intracellular; ubiquitin-dependent protein catabolic process; protein deubiquitination; thiol-dependent ubiquitin-specific protease activity	2.14479	1.16975e-09	****	-2.4778	8.61276e-34	****	-3.10996	2.42136e-66	****	-4.58724	1.60021e-103	****	-0.716901	2.75277e-10	****
	Minc3s00337g10461		-1.05919	2.92548e-05	****	-0.876888	0.00270125	**	-1.05981	0.000100018	***	0.216791	0.131806		-0.27163	0.10687
	Minc3s00337g10462		-2.26533	5.07436e-16	****	0.351343	0.49357		0.402613	0.364887		2.6463	3.69532e-39	****	-0.0381342	0.948068
	Minc3s00337g10463		-0.551476	0.237031		-1.23765	0.00570183	**	0.36862	0.536505		-0.651971	0.0436877	*	1.52102	0.000305781	***
	Minc3s00337g10464		NA	NA		NA	NA		-2.629	NA		NA	NA		-2.16451	NA
	Minc3s00337g10465		NA	NA		NA	NA		NA	NA		NA	NA		NA	NA
	Minc3s00337g10466		-0.102413	0.950731		1.87319	0.381452		3.16752	0.146841		2.00774	0.241223		1.20244	NA
	Minc3s00337g10467		1.23873	4.81217e-05	****	2.04726	4.06493e-07	****	7.08389	4.23743e-10	****	0.851209	0.036252	*	4.97583	0.000187482	***
	Minc3s00337g10468		-2.67094	0.460224		0.410773	NA		0.252569	NA		3.12219	0.364894		NA	NA
	Minc3s00337g10469		-4.20865	0.0186498	*	0.410773	NA		0.252569	NA		4.65807	0.0117924	*	NA	NA
	Minc3s00337g10470	transmembrane transporter activity; transmembrane transport; membrane; integral component of membrane; transporter activity	0.976242	4.23743e-06	****	0.616539	0.00887474	**	0.96363	4.08231e-05	****	-0.321785	0.154591		0.259817	0.373453
	Minc3s00337g10471	transmembrane transporter activity; transmembrane transport; membrane; integral component of membrane	-0.234725	0.315248		0.728589	0.0060439	**	1.95019	1.72369e-14	****	1.00922	3.14028e-09	****	1.13635	2.86794e-05	****
	Minc3s00337g10472		NA	NA		NA	NA		NA	NA		NA	NA		NA	NA
	Minc3s00337g10473	transmembrane transporter activity; transmembrane transport; integral component of membrane	-3.42091	0.00851171	**	-1.37188	NA		1.79578	NA		2.00923	0.0862807		3.05315	0.407618
	Minc3s00337g10474		-2.77375	4.04231e-16	****	3.29177	0.00489217	**	6.0114	9.05164e-05	****	6.13458	1.15565e-14	****	2.72267	NA
	Minc3s00337g10475		-0.0709852	0.843595		0.0532604	0.910928		0.51316	0.165043		0.159972	0.579875		0.371797	0.342751
	Minc3s00337g10476		-0.245715	0.420252		0.67328	0.0508184		0.646628	0.0483348	*	0.955081	0.000196292	***	-0.115151	0.806029
	Minc3s00337g10477		0.0292887	0.984951		1.43715	0.531673		3.59781	0.145874		1.44193	0.44484		1.99142	NA
	Minc3s00337g10478		NA	NA		NA	NA		NA	NA		NA	NA		NA	NA
	Minc3s00337g10479		-0.831956	2.06378e-09	****	1.3013	8.45737e-11	****	3.36537	1.99111e-49	****	2.17225	1.20797e-68	****	1.97902	8.41874e-14	****
	Minc3s00337g10480	proteolysis; cysteine-type peptidase activity	-0.960737	0.381637		0.916521	0.690116		2.66951	0.233444		1.91475	0.18133		1.68713	0.657903
	Minc3s00337g10481		-1.9975	1.91525e-06	****	-1.17135	0.0638065		-1.1971	0.0403049	*	0.857648	0.0205361	*	-0.115533	0.87074
	Minc3s00337g10482	membrane; potassium channel activity; potassium ion transmembrane transport	-0.249007	0.413199		0.629348	0.192854		0.55914	0.155116		0.921937	0.00679851	**	-0.155598	0.805028
	Minc3s00337g10483	integral component of membrane; transmembrane signaling receptor activity; ion channel activity; ion transport; ion transmembrane transport; extracellular ligand-gated ion channel activity	-3.07668	2.18376e-19	****	-0.587478	0.412698		-0.422205	0.56569		2.53422	1.01169e-19	****	0.0733234	0.932551
	Minc3s00337g10484	protein binding	-0.185797	0.50385		-0.891386	0.000172248	***	-1.00468	5.78953e-06	****	-0.668487	1.62305e-06	****	-0.204957	0.141937
	Minc3s00337g10485		-1.51402	NA		NA	NA		NA	NA		0.99429	NA		NA	NA
	Minc3s00337g10486	protein binding	-5.09167	5.36196e-05	****	1.32263	NA		1.16665	NA		6.43007	5.54758e-06	****	NA	NA
	Minc3s00338g10487		1.40249	9.48937e-06	****	-0.0952745	0.83293		-0.337217	0.313406		-1.46037	1.78803e-13	****	-0.337215	0.0968108
	Minc3s00338g10488		1.56672	1.9739e-05	****	-0.567326	0.157555		-0.944051	0.00411771	**	-2.09541	2.31258e-09	****	-0.463346	0.191295
	Minc3s00338g10489		1.18805	2.16613e-11	****	0.310507	0.159152		0.142007	0.445619		-0.840502	1.32094e-07	****	-0.254341	0.142551
	Minc3s00338g10490		0.412009	0.309589		0.850542	0.0292162	*	2.03454	1.3252e-07	****	0.481192	0.0123737	*	1.09938	0.000132002	***
	Minc3s00338g10491	serine-type endopeptidase inhibitor activity	0.553468	0.00570509	**	0.394047	0.176028		0.194933	0.422749		-0.122671	0.612559		-0.28636	0.288302
	Minc3s00338g10492		0.566818	0.02154	*	-0.304593	0.302082		0.0344421	0.910211		-0.829751	6.71693e-06	****	0.252833	0.306103
	Minc3s00338g10493	protein binding	0.633228	0.0034044	**	0.250742	0.393836		0.644855	0.0124787	*	-0.347217	0.0914939		0.306263	0.261526
	Minc3s00338g10494	ATP binding; mismatched DNA binding; mismatch repair; ATPase activity; mismatch repair complex	0.738293	0.0399786	*	0.296397	0.51827		0.925284	0.0215883	*	-0.404768	0.286058		0.539169	0.265992
	Minc3s00338g10495	troponin complex	0.873712	1.16964e-06	****	0.378253	0.0503228		-0.0842775	0.676153		-0.459532	5.04127e-08	****	-0.550434	1.46801e-23	****
	Minc3s00338g10496		0.182059	0.875826		-2.93	6.71118e-06	****	-3.2771	6.58961e-08	****	-3.08166	9.12373e-09	****	-0.430961	0.409782
	Minc3s00338g10497		0.566014	0.553891		-2.44998	8.88486e-06	****	-3.11204	5.42082e-10	****	-2.98716	3.1391e-09	****	-0.749549	0.0644122
	Minc3s00338g10498		1.23586	NA		0.410773	NA		0.252569	NA		NA	NA		NA	NA
	Minc3s00338g10499		-4.32481	1.38151e-06	****	2.70227	NA		2.54847	NA		7.00656	2.83131e-07	****	NA	NA
	Minc3s00338g10500	structural constituent of nuclear pore; nuclear pore	0.547536	0.0351782	*	0.243691	0.451543		2.50238	2.10369e-16	****	-0.262468	0.173343		2.17403	3.35863e-17	****
	Minc3s00338g10501		-0.140799	0.651908		-0.471261	0.119131		0.307678	0.340305		-0.290304	0.163384		0.692618	0.00656163	**
	Minc3s00338g10502		NA	NA		NA	NA		NA	NA		NA	NA		NA	NA
	Minc3s00338g10503		-0.121034	0.878294		-1.26865	0.0470347	*	-1.76354	0.000477611	***	-1.10504	0.0362971	*	-0.587318	0.276578
	Minc3s00338g10504		NA	NA		NA	NA		NA	NA		NA	NA		NA	NA
	Minc3s00339g10505		-1.5705	0.000644572	***	-0.482613	0.494415		0.562936	0.429474		1.12522	0.000698239	***	0.962273	0.115208
	Minc3s00339g10506	protein binding	0.282591	0.445799		-0.761784	0.0326441	*	-1.39866	1.87693e-06	****	-1.00736	8.64449e-05	****	-0.725236	0.00283422	**
	Minc3s00339g10507		-0.83703	0.0033673	**	2.78032	7.40301e-09	****	6.8123	2.54444e-09	****	3.66885	2.63369e-27	****	3.97451	0.00913247	**
	Minc3s00339g10508	protein binding	-0.407018	0.248519		0.092389	0.851414		0.29648	0.423822		0.549399	0.00546709	**	0.115087	0.727764
	Minc3s00339g10509	extracellular region; multicellular organism development; receptor binding; Wnt signaling pathway	-0.00461795	0.995082		0.107563	0.920214		3.19355	0.00513566	**	0.150566	0.846373		3.01185	0.0211932	*
	Minc3s00339g10510		-0.684654	0.00523068	**	0.562041	0.104343		-0.437549	0.154772		1.27661	5.18524e-10	****	-1.08625	2.57374e-05	****
	Minc3s00339g10511	catalytic activity; trehalose biosynthetic process	-3.20532	0.387161		NA	NA		NA	NA		2.69511	0.432659		NA	NA
	Minc3s00339g10512	catalytic activity; trehalose biosynthetic process	0.862845	0.326829		1.34395	0.248672		5.80084	0.000258756	***	0.520603	0.675002		4.30932	0.0840025
	Minc3s00339g10513		3.31385	0.0555328		0.587826	0.751904		4.19778	0.0546396		-2.72063	0.190204		3.55704	0.217252
	Minc3s00339g10514		NA	NA		NA	NA		NA	NA		NA	NA		NA	NA
	Minc3s00339g10515		NA	NA		NA	NA		NA	NA		NA	NA		NA	NA
	Minc3s00339g10516		-0.0886418	0.956148		1.38355	0.596115		3.49903	0.170971		1.48926	0.463645		1.92026	NA
	Minc3s00339g10517		1.01371	NA		1.13621	NA		0.970386	NA		0.174454	NA		NA	NA
	Minc3s00339g10518		NA	NA		NA	NA		NA	NA		NA	NA		NA	NA
	Minc3s00339g10519		NA	NA		NA	NA		NA	NA		NA	NA		NA	NA
	Minc3s00339g10520	hydrolase activity	-1.64976	4.21343e-05	****	2.12222	0.0179038	*	5.48807	0.000195777	***	3.86149	3.3496e-12	****	3.33126	0.142693
	Minc3s00339g10521		-1.43579	0.00164723	**	0.994372	0.354591		5.64025	0.000409772	***	2.45427	7.20189e-05	****	4.54928	0.0349548	*
	Minc3s00339g10522	membrane; ammonium transmembrane transporter activity; ammonium transport	-0.508977	0.00652516	**	0.111974	0.723652		-0.331524	0.131152		0.658405	4.50278e-05	****	-0.530508	0.00755345	**
	Minc3s00339g10523		0.304921	0.492417		-0.322202	0.579732		-0.648056	0.102885		-0.591888	0.178703		-0.412377	0.407559
	Minc3s00339g10524		0.130018	0.661298		-0.0529528	0.886187		-0.213145	0.423577		-0.145239	0.444472		-0.243901	0.245358
	Minc3s00339g10525		NA	NA		NA	NA		NA	NA		NA	NA		NA	NA
	Minc3s00339g10526		NA	NA		NA	NA		-1.67098	NA		NA	NA		-1.20686	NA
	Minc3s00340g10527		-1.35855	5.34337e-06	****	0.202391	0.74568		0.280597	0.569888		1.59078	2.79321e-08	****	-0.00894564	0.990306
	Minc3s00340g10528		1.23586	NA		-1.78948	NA		-0.709204	NA		-2.97957	0.502021		0.977073	NA
	Minc3s00340g10529		-0.687694	NA		NA	NA		NA	NA		0.174454	NA		NA	NA
	Minc3s00340g10530		0.492549	0.223778		2.47167	1.95393e-06	****	7.17881	7.59707e-08	****	2.00991	7.29875e-06	****	4.61255	0.00664949	**
	Minc3s00340g10531	protein binding	-1.51402	NA		NA	NA		NA	NA		0.99429	NA		NA	NA
	Minc3s00340g10532	protein binding	-0.798834	0.215746		-1.22111	0.0742075		-1.86542	0.00107423	**	-0.379659	0.343361		-0.746581	0.0580115
	Minc3s00340g10533		-0.506657	0.197341		-2.11134	2.67037e-15	****	-2.62806	9.80409e-25	****	-1.56832	8.48969e-12	****	-0.602169	0.00155501	**
	Minc3s00340g10534		0.0634744	0.894843		-0.749992	0.093902		-0.65985	0.130029		-0.77777	0.0217292	*	0.00497169	0.993015
	Minc3s00340g10535		1.4159	0.2016		-1.81047	0.0136717	*	-2.34157	0.000605483	***	-3.18225	2.2666e-05	****	-0.61263	0.367403
	Minc3s00340g10536	nucleus; DNA replication; origin recognition complex	-2.32399	0.0313162	*	-1.21081	0.581125		-2.01507	0.131152		1.17387	0.312278		-0.890292	0.598964
	Minc3s00340g10537		0.235621	0.616223		0.179827	0.790014		0.310444	0.593827		-0.0326354	0.943409		0.0370744	0.960835
	Minc3s00340g10538	dynactin complex	0.96131	0.0217036	*	-0.637941	0.136379		-0.938684	0.00853186	**	-1.56142	3.5292e-06	****	-0.392754	0.265944
	Minc3s00340g10539		-1.04401	0.0413175	*	-0.193253	0.847559		-1.90425	7.98349e-05	****	0.877273	0.112785		-1.79062	0.000536448	***
	Minc3s00340g10540		1.06701	0.000881519	***	0.60675	0.136419		1.85223	1.81208e-05	****	-0.427238	0.194211		1.15281	0.010545	*
	Minc3s00340g10541	protein folding	0.668793	0.208444		0.165292	0.840593		0.247241	0.710213		-0.467304	0.458578		-0.0105591	0.991687
	Minc3s00340g10542		0.125644	0.588928		-0.668137	0.00511738	**	-1.14559	2.82818e-09	****	-0.757983	6.23906e-06	****	-0.562869	0.000700229	***
	Minc3s00340g10543	signal transduction	-0.213997	0.496777		-0.278089	0.488435		-0.511853	0.102945		-0.0284234	0.93117		-0.319897	0.363016
	Minc3s00340g10544	protein binding	-1.97999	1.39514e-12	****	-1.4142	0.000104786	***	-2.10904	9.17621e-12	****	0.60405	0.00502023	**	-0.780196	0.00173957	**
	Minc3s00340g10545		-3.62685	1.27878e-51	****	-1.91201	1.58992e-07	****	-2.48184	2.52875e-15	****	1.74845	1.11451e-22	****	-0.657949	0.0152339	*
	Minc3s00340g10546	vacuolar transport	-0.0345053	0.928138		-1.07237	0.000204218	***	-1.45746	6.15868e-08	****	-1.00073	4.4748e-11	****	-0.478988	0.00108905	**
	Minc3s00340g10547		0.575579	0.00469225	**	-0.793426	0.000291741	***	-1.32793	1.59897e-12	****	-1.33457	6.77744e-21	****	-0.620343	9.255e-07	****
	Minc3s00340g10548	catalytic activity; cytoplasm; deoxyribose-phosphate aldolase activity; deoxyribonucleotide catabolic process	-2.03149	0.0110717	*	-1.30816	0.278026		-1.63391	0.118543		0.733516	0.329621		-0.419183	0.7208
	Minc3s00340g10549	DNA replication; GINS complex	-2.94309	3.34494e-20	****	-3.36746	4.96016e-22	****	-4.10336	4.55448e-42	****	-0.391919	0.0604908		-0.818504	1.0327e-05	****
	Minc3s00340g10550	biosynthetic process; strictosidine synthase activity	0.440921	0.38717		-2.51773	5.1569e-15	****	-3.12406	3.13368e-29	****	-2.91789	8.66414e-24	****	-0.696742	0.00141325	**
	Minc3s00340g10551	biosynthetic process; strictosidine synthase activity	-0.0937669	0.84237		-2.20114	3.97146e-14	****	-2.8707	3.61163e-25	****	-2.0683	3.12175e-18	****	-0.757484	0.000162749	***
	Minc3s00340g10552	ATP binding; carbohydrate metabolic process; phosphotransferase activity, alcohol group as acceptor; hexokinase activity; glucose binding; cellular glucose homeostasis	-0.473228	0.151576		-2.15901	6.98068e-13	****	-2.82654	4.52537e-30	****	-1.64917	4.79044e-15	****	-0.755977	3.36224e-05	****
	Minc3s00340g10553	protein binding	0.188855	0.588565		-0.701133	0.0223551	*	-1.17374	5.49479e-06	****	-0.853884	0.000201521	***	-0.559119	0.00980042	**
	Minc3s00340g10554	protein binding	0.477371	0.36874		-0.662246	0.276227		-0.626286	0.245143		-1.10171	0.0219952	*	-0.0546905	0.942292
	Minc3s00340g10555	nucleic acid binding; DNA integration	6.23088	2.05227e-08	****	0.521517	0.468405		3.14998	4.44468e-05	****	-5.66945	2.06176e-08	****	2.54604	0.000392851	***
	Minc3s00341g10556		NA	NA		NA	NA		NA	NA		NA	NA		NA	NA
	Minc3s00341g10557	ATP binding; protein phosphorylation; protein kinase activity	1.1172	2.45939e-13	****	0.0777968	0.76444		0.420936	0.017756	*	-1.00311	3.62681e-14	****	0.256108	0.107011
	Minc3s00341g10558	ATP binding; cytoplasm; nucleotide binding; aminoacyl-tRNA ligase activity; tRNA aminoacylation for protein translation; serine-tRNA ligase activity; seryl-tRNA aminoacylation	0.377145	0.0785629		-0.452149	0.0698074		-0.554757	0.0089814	**	-0.795601	2.74355e-07	****	-0.187766	0.313894
	Minc3s00341g10559	oxidation-reduction process; metal ion binding; superoxide dismutase activity; superoxide metabolic process	-11.3232	6.42392e-20	****	-11.2355	1.92132e-18	****	-13.1306	8.33818e-27	****	0.125118	0.60053		-1.98687	3.61573e-10	****
	Minc3s00341g10560		1.23586	NA		-1.84796	NA		-1.48538	NA		-3.03861	0.439032		0.258788	0.956464
	Minc3s00341g10561		0.665721	0.671923		2.25226	0.338279		3.8551	0.115804		1.64456	0.456672		1.47657	NA
	Minc3s00341g10562		-2.02857	8.69796e-07	****	1.19871	0.221303		2.13393	0.0318161	*	3.29486	3.63326e-10	****	0.857849	0.600381
	Minc3s00341g10563		-3.4771	1.16501e-24	****	1.85244	0.105186		2.32393	0.0375858	*	5.34637	4.31471e-20	****	0.372484	0.875573
	Minc3s00341g10564		0.635934	0.0449019	*	1.30241	1.99613e-05	****	11.0284	2.3366e-18	****	0.714207	3.86487e-06	****	9.64137	2.43805e-14	****
	Minc3s00341g10565	ATP binding; protein phosphorylation; protein kinase activity	2.62122	6.90511e-34	****	1.40456	2.33011e-09	****	9.43504	4.14297e-14	****	-1.1782	2.03936e-06	****	7.94422	9.03357e-10	****
	Minc3s00341g10566		-2.12934	NA		NA	NA		NA	NA		1.61323	NA		NA	NA
	Minc3s00341g10567	DNA binding; nucleic acid binding; DNA replication; nucleotide binding; DNA-directed DNA polymerase activity	-2.5459	0.00606841	**	1.43657	0.605175		3.17179	0.273891		4.05012	0.0028061	**	1.68623	NA
	Minc3s00341g10568		-0.687694	NA		NA	NA		NA	NA		0.174454	NA		NA	NA
	Minc3s00341g10569		NA	NA		NA	NA		NA	NA		NA	NA		NA	NA
	Minc3s00341g10570		-1.62984	NA		NA	NA		NA	NA		1.11906	NA		NA	NA
	Minc3s00341g10571		-3.59027	0.181841		NA	NA		NA	NA		3.0783	0.266006		NA	NA
	Minc3s00341g10572	oxidation-reduction process	-5.29646	0.0027755	**	-3.33294	NA		-1.67098	NA		1.98265	0.166634		1.56491	0.69079
	Minc3s00341g10573		-1.45255	1.36291e-17	****	1.44076	4.18092e-06	****	2.58372	7.50099e-14	****	2.927	3.03199e-56	****	1.05839	0.0288419	*
	Minc3s00341g10574		-2.10063	0.443229		0.756292	NA		-0.320107	NA		2.93768	0.235365		-1.16088	NA
	Minc3s00341g10575	integral component of membrane; G-protein coupled receptor signaling pathway; G-protein coupled receptor activity	-0.812908	0.164814		-0.0844476	0.941758		0.982483	0.288595		0.772796	0.2189		0.985638	0.379893
	Minc3s00341g10576	intracellular protein transport; vesicle-mediated transport; structural molecule activity; clathrin coat of trans-Golgi network vesicle; clathrin coat of coated pit	0.758445	2.30113e-06	****	0.684894	0.000971318	***	3.21018	1.72553e-53	****	-0.037583	0.824499		2.43976	1.67619e-33	****
	Minc3s00341g10577		NA	NA		NA	NA		NA	NA		NA	NA		NA	NA
	Minc3s00341g10578	ATP binding; protein binding; protein phosphorylation; protein kinase activity	0.223046	0.553891		0.482445	0.196453		3.01379	3.91968e-15	****	0.300399	0.121557		2.44952	2.79618e-15	****
	Minc3s00341g10579	ATP binding; nucleotide binding; aminoacyl-tRNA ligase activity; tRNA aminoacylation for protein translation	-0.873327	0.000289884	***	1.12899	0.00148868	**	4.84449	2.72056e-14	****	2.04471	1.0879e-18	****	3.63216	7.77649e-07	****
	Minc3s00341g10580	transferase activity, transferring glycosyl groups	-0.884605	0.0411361	*	-0.425103	0.491281		-0.662074	0.18535		0.495342	0.178771		-0.326704	0.525193
	Minc3s00341g10581	catalytic activity; pyridoxal phosphate binding; metabolic process; biosynthetic process; transferase activity	1.12774	0.0109174	*	-1.23485	0.00194463	**	-0.141212	0.797017		-2.32165	1.49136e-11	****	1.00558	0.0132356	*
	Minc3s00341g10582		-5.43251	0.000371913	***	0.410773	NA		0.252569	NA		5.88097	0.000110331	***	NA	NA
	Minc3s00341g10583	oxidoreductase activity; metabolic process	-0.971137	0.00136141	**	-1.11081	0.00020832	***	-1.58238	2.03132e-10	****	-0.103166	0.719188		-0.555429	0.0170039	*
	Minc3s00341g10584		NA	NA		NA	NA		NA	NA		NA	NA		NA	NA
	Minc3s00342g10585	structural constituent of ribosome; translation; intracellular; ribosome	0.601346	0.000720788	***	-1.2202	4.70055e-12	****	-1.72937	8.38012e-26	****	-1.7858	6.49941e-95	****	-0.59727	1.15079e-22	****
	Minc3s00342g10586		NA	NA		NA	NA		-2.56227	NA		NA	NA		-2.09663	NA
	Minc3s00342g10587	DNA binding; ATP binding; DNA replication; DNA replication initiation; MCM complex	-4.04156	1.82583e-24	****	1.45878	0.310291		0.333266	0.780377		5.54358	5.84463e-19	****	-1.21353	0.486457
	Minc3s00342g10588		-0.420127	0.113266		0.203086	0.550511		0.0365108	0.904469		0.658025	0.00190188	**	-0.253561	0.372896
	Minc3s00342g10589		1.22226	6.26859e-05	****	0.713713	0.0706075		2.22716	3.20574e-07	****	-0.472044	0.233622		1.4223	0.00879321	**
	Minc3s00342g10590	ATP binding; cytoplasm; tRNA binding; nucleotide binding; aminoacyl-tRNA ligase activity; tRNA aminoacylation; phenylalanine-tRNA ligase activity; phenylalanyl-tRNA aminoacylation	0.133878	0.552666		-0.540277	0.0152801	*	-0.871784	7.64795e-06	****	-0.637198	1.22278e-05	****	-0.419213	0.00566455	**
	Minc3s00342g10591	protein binding	1.11466	5.51685e-05	****	-0.216494	0.484308		-0.551132	0.0121212	*	-1.29361	6.08703e-08	****	-0.419821	0.0560599
	Minc3s00342g10592	protein binding; RNA binding; mRNA splicing, via spliceosome; spliceosomal complex; U6 snRNA binding; U5 snRNA binding	0.0109721	0.972954		-0.702855	0.00152174	**	-0.84348	4.20075e-05	****	-0.673872	1.66162e-11	****	-0.225196	0.00520503	**
	Minc3s00342g10593		2.65104	0.419569		-1.84728	0.320429		-2.32978	0.113526		-4.41611	0.00472059	**	-0.584773	0.608738
	Minc3s00342g10594		-3.69255	0.0668125		-2.81448	NA		-0.709204	NA		0.861108	0.606419		2.00506	0.569267
	Minc3s00342g10595	protein binding	-0.745931	0.0196837	*	-1.54716	9.62891e-07	****	-1.79199	4.04543e-10	****	-0.763327	0.0015946	**	-0.331122	0.22947
	Minc3s00342g10596		-0.20281	0.863311		1.24835	0.459778		4.45988	0.0340337	*	1.49547	0.224758		3.11213	0.345596
	Minc3s00342g10597		NA	NA		NA	NA		NA	NA		NA	NA		NA	NA
	Minc3s00342g10598		1.25468	0.172195		2.00926	0.210835		0.93531	0.369041		0.806119	0.648177		-1.14687	0.591647
	Minc3s00342g10599		0.690387	0.0960561		0.160574	0.781803		0.536553	0.255949		-0.494922	0.172408		0.286984	0.570259
	Minc3s00342g10600	mRNA splicing, via spliceosome; spliceosomal complex	1.05559	0.000172395	***	0.702574	0.0343632	*	4.00276	4.1987e-16	****	-0.314908	0.348847		3.21614	5.13456e-09	****
	Minc3s00342g10601	structural constituent of ribosome; translation; intracellular; ribosome; RNA binding	1.47248	1.6795e-20	****	-0.403205	0.026854	*	-0.436205	0.00773448	**	-1.83921	7.9689e-116	****	-0.12166	0.0622633
	Minc3s00342g10602		0.748262	2.27945e-05	****	0.321339	0.146693		1.24917	1.09024e-10	****	-0.388689	0.0126883	*	0.840996	4.7571e-06	****
	Minc3s00342g10603		NA	NA		NA	NA		NA	NA		NA	NA		NA	NA
	Minc3s00342g10604	membrane; proteolysis; cell adhesion; metalloendopeptidase activity	-1.72995	8.63863e-25	****	0.606788	0.0253587	*	1.80957	1.288e-09	****	2.37176	1.47808e-62	****	1.11618	0.000386278	***
	Minc3s00342g10605		-0.330927	0.830634		-1.7765	0.154053		-3.07044	0.000298849	***	-1.39743	0.123481		-1.39992	0.0426726	*
	Minc3s00342g10606		-0.61593	0.0162437	*	-0.739122	0.0190225	*	-1.60823	8.5105e-11	****	-0.0945	0.66794		-0.951121	8.85161e-08	****
	Minc3s00342g10607		-2.20146	0.026986	*	2.26393	NA		1.28972	0.611065		4.54085	0.00408379	**	-1.02375	NA
	Minc3s00342g10608	oxidation-reduction process; catalytic activity; oxidoreductase activity; metabolic process; hydrolase activity, acting on ester bonds; biosynthetic process; transferase activity; phosphopantetheine binding	-0.880384	0.0143329	*	-1.19636	0.000409828	***	-0.655707	0.0730067		-0.270283	0.0626646		0.456481	0.00650162	**
	Minc3s00343g10609	DNA binding; protein dimerization activity; transcription factor activity, RNA polymerase II proximal promoter sequence-specific DNA binding; positive regulation of transcription from RNA polymerase II promoter; proximal promoter sequence-specific DNA binding	-0.298814	0.613354		0.0539915	0.950449		-0.521278	0.367455		0.384896	0.331172		-0.670161	0.147394
	Minc3s00343g10610		0.596848	0.434074		1.00743	0.317544		5.72659	0.000345912	***	0.441961	0.651327		4.64785	0.0239539	*
	Minc3s00343g10611		1.20884	0.14332		0.975723	0.384686		0.149589	0.874302		-0.198303	0.865627		-0.914316	0.43261
	Minc3s00343g10612	oxidation-reduction process; oxidoreductase activity	-0.457167	0.598677		1.93097	0.219253		2.17081	0.199647		2.438	0.0436894	*	0.180146	0.960503
	Minc3s00343g10613	integral component of membrane; G-protein coupled peptide receptor activity	-0.0875757	0.847085		1.4425	0.0087959	**	2.86924	0.000216102	***	1.56022	0.000368712	***	1.32138	0.237087
	Minc3s00343g10614		0.830444	0.0324409	*	0.962006	0.0345121	*	0.240128	0.560339		0.167754	0.721882		-0.812038	0.0660205
	Minc3s00343g10615	vacuolar transport	1.08605	0.000503289	***	-0.0770807	0.869731		0.180455	0.625574		-1.12678	9.77247e-07	****	0.164458	0.606664
	Minc3s00343g10616		-5.21218	9.0963e-07	****	-1.20063	NA		-2.73763	0.337649		4.01071	8.5896e-06	****	-1.65786	0.775673
	Minc3s00343g10617	hydrolase activity	-1.12856	0.000197778	***	-1.01227	0.00434455	**	-1.48918	2.48617e-06	****	0.155052	0.54035		-0.5698	0.0248965	*
	Minc3s00343g10618		-0.693263	0.00153921	**	-0.570545	0.0597847		-0.869563	0.000770408	***	0.154056	0.473525		-0.383335	0.119187
	Minc3s00343g10619	protein transport	-2.21445	5.42649e-26	****	-0.472815	0.190169		-0.391967	0.221197		1.78467	9.45309e-22	****	-0.0077799	0.98658
	Minc3s00343g10620	catalytic activity; cardiolipin biosynthetic process; CDP-diacylglycerol-glycerol-3-phosphate 3-phosphatidyltransferase activity	-0.841564	0.0528186		-0.934132	0.0445315	*	-1.54953	2.01795e-05	****	-0.0549655	0.901661		-0.701326	0.0607193
	Minc3s00343g10621		-0.140939	0.743566		0.0204162	0.97342		0.229017	0.619132		0.192586	0.542585		0.117989	0.810498
	Minc3s00343g10622	nucleic acid binding	-4.77244	0.0174104	*	-1.51278	NA		NA	NA		3.29882	0.0954438		0.716692	NA
	Minc3s00343g10623	regulation of transcription from RNA polymerase II promoter; mediator complex	-0.477882	0.336587		-1.26754	0.00962518	**	-1.74086	3.10398e-05	****	-0.753218	0.0236997	*	-0.561136	0.113481
	Minc3s00343g10624		-0.461492	0.198426		-0.0935553	0.876205		-0.433819	0.353763		0.396956	0.196779		-0.431697	0.327265
	Minc3s00343g10625	structural constituent of cuticle	-0.772378	0.295891		0.843404	0.55282		4.88305	0.00733965	**	1.66658	0.0748709		3.9802	0.11831
	Minc3s00343g10626		-0.353579	0.865832		-1.14765	0.613084		-2.34148	0.108929		-0.789361	0.597526		-1.25148	0.366911
	Minc3s00343g10627		0.760594	0.79707		0.491852	NA		-1.15597	0.622606		-0.247447	0.94025		-1.75053	0.539607
	Minc3s00343g10628		-2.82035	0.0246516	*	2.91662	NA		1.79602	0.57937		5.76797	0.000262481	***	-1.20686	NA
	Minc3s00343g10629		NA	NA		NA	NA		NA	NA		NA	NA		NA	NA
	Minc3s00343g10630		1.41141	0.624428		1.17711	0.731545		0.480595	0.887548		-0.220336	0.939973		-0.798788	0.822115
	Minc3s00343g10631	ATP binding; glutathione biosynthetic process; ligase activity; glutathione synthase activity	0.460385	0.000812838	***	-0.912142	1.15998e-10	****	-0.521725	0.000423956	***	-1.33537	3.65921e-70	****	0.303906	5.0676e-05	****
	Minc3s00343g10632		-3.10867	0.121075		-1.56692	0.547526		-1.48166	0.512733		1.59035	0.242868		-0.00148962	0.999502
	Minc3s00343g10633		1.23586	NA		0.410773	NA		0.252569	NA		NA	NA		NA	NA
	Minc3s00343g10634		-0.886021	0.39965		-0.63665	0.640624		-0.339186	0.797786		0.293531	0.744697		0.21869	0.877009
	Minc3s00343g10635		-0.250413	0.58286		0.56457	0.366272		0.546909	0.343644		0.853106	0.0373598	*	-0.106759	0.89614
	Minc3s00343g10636		1.00795	0.078294		0.744322	0.387977		2.05853	0.0343576	*	-0.232782	0.785892		1.25578	0.338913
	Minc3s00343g10637		2.0762	0.0376267	*	1.27702	0.26672		2.96589	0.0297219	*	-0.766523	0.59693		1.59379	0.457552
	Minc3s00343g10638		-0.332703	0.558305		-2.63838	1.26767e-12	****	-3.27023	5.13924e-21	****	-2.26712	2.78324e-18	****	-0.718427	0.00073535	***
	Minc3s00343g10639	regulation of transcription from RNA polymerase II promoter; mediator complex	0.199781	0.509132		0.386474	0.330537		0.375947	0.260661		0.22146	0.474051		-0.0965997	0.83722
	Minc3s00344g10640		-0.107439	0.611653		-0.441848	0.0328954	*	-1.04502	2.54749e-09	****	-0.297808	0.0118373	*	-0.690562	5.35299e-11	****
	Minc3s00344g10641	nucleic acid binding	0.0426093	0.954475		-0.412398	0.532668		-0.144578	0.823323		-0.415461	0.0902009		0.193958	0.591907
	Minc3s00344g10642		2.03214	7.71746e-10	****	0.394262	0.307862		7.49759	5.77443e-30	****	-1.59526	5.98752e-25	****	7.02801	9.58658e-33	****
	Minc3s00344g10643	Rho guanyl-nucleotide exchange factor activity; regulation of Rho protein signal transduction	-2.20534	4.36771e-21	****	-1.34398	1.19745e-05	****	-1.7823	7.57803e-11	****	0.897019	8.58336e-07	****	-0.524749	0.027749	*
	Minc3s00344g10644		2.59053	0.00026325	***	1.22331	0.0866514		7.05047	7.69545e-07	****	-1.31904	0.124894		5.72679	0.00056757	***
	Minc3s00344g10645		0.274078	NA		0.410773	NA		0.252569	NA		0.174454	NA		NA	NA
	Minc3s00344g10646		-6.69601	3.4943e-06	****	NA	NA		NA	NA		6.18325	1.99973e-05	****	NA	NA
	Minc3s00344g10647		-2.19162	1.08514e-12	****	-1.3364	0.0012645	**	-1.79876	4.60993e-06	****	0.898025	4.49804e-05	****	-0.544858	0.096931
	Minc3s00344g10648		0.185357	0.324389		-0.317746	0.151084		0.076401	0.742835		-0.463722	0.000101429	***	0.303991	0.0489246	*
	Minc3s00344g10649		1.22641	0.00136006	**	1.44496	0.00204798	**	4.40335	1.56476e-10	****	0.258572	0.616622		2.87862	0.00103938	**
	Minc3s00344g10650	protein binding	0.356199	0.0295141	*	0.229151	0.322789		0.647114	0.000283787	***	-0.0927528	0.524081		0.332686	0.0363051	*
	Minc3s00344g10651		2.03995	0.0699805		-0.058635	0.96616		-0.279169	0.778824		-2.0649	0.047896	*	-0.311053	0.784549
	Minc3s00344g10652	integral component of membrane; Golgi membrane; pyrimidine nucleotide-sugar transmembrane transporter activity; pyrimidine nucleotide-sugar transmembrane transport	-1.48777	0.00223117	**	0.227272	0.837041		-0.64553	0.397429		1.756	0.00130178	**	-0.95927	0.286796
	Minc3s00344g10653		0.577053	0.001973	**	1.34643	1.16847e-07	****	5.55356	1.4534e-35	****	0.809651	4.21563e-05	****	4.12238	5.68525e-17	****
	Minc3s00344g10654		0.970921	0.0923288		0.521742	0.514051		5.3704	0.000237851	***	-0.407043	0.59241		4.75492	0.0044291	**
	Minc3s00344g10655		0.2902	0.167023		0.672416	0.00704374	**	2.53446	3.75594e-20	****	0.420187	0.0379224	*	1.77628	7.22029e-09	****
	Minc3s00344g10656	nucleic acid binding	1.81817	8.38087e-12	****	-0.25701	0.437352		0.0740401	0.81503		-2.03897	1.86821e-18	****	0.244342	0.384601
	Minc3s00344g10657	nucleic acid binding; 3'-5'-exoribonuclease activity	1.70434	3.94214e-06	****	0.552194	0.0966795		0.904337	0.00456915	**	-1.11482	0.00110047	**	0.263658	0.499271
	Minc3s00344g10658	heme binding; oxygen binding	0.934978	1.14337e-05	****	-0.0291663	0.937628		-0.02027	0.942992		-0.929362	3.29071e-07	****	-0.0794929	0.761909
	Minc3s00345g10659		NA	NA		-5.11108	0.017247	*	NA	NA		-5.34631	0.00433613	**	4.31534	0.0536074
	Minc3s00345g10660		NA	NA		NA	NA		NA	NA		NA	NA		NA	NA
	Minc3s00345g10661		NA	NA		NA	NA		NA	NA		NA	NA		NA	NA
	Minc3s00345g10662		NA	NA		NA	NA		NA	NA		NA	NA		NA	NA
	Minc3s00345g10663		NA	NA		NA	NA		NA	NA		NA	NA		NA	NA
	Minc3s00345g10664		NA	NA		NA	NA		-1.67098	NA		NA	NA		-1.20686	NA
	Minc3s00345g10665		NA	NA		NA	NA		NA	NA		NA	NA		NA	NA
	Minc3s00345g10666		NA	NA		NA	NA		NA	NA		NA	NA		NA	NA
	Minc3s00345g10667		NA	NA		-1.51278	NA		NA	NA		-1.7491	NA		0.716692	NA
	Minc3s00345g10668		NA	NA		NA	NA		NA	NA		NA	NA		NA	NA
	Minc3s00345g10669		NA	NA		-1.51278	NA		-1.67098	NA		-1.7491	NA		-0.245089	NA
	Minc3s00345g10670		NA	NA		NA	NA		NA	NA		NA	NA		NA	NA
	Minc3s00345g10671		4.70178	0.0849837		0.155937	0.954872		2.74003	0.305806		-4.49431	0.0768603		2.50385	0.405991
	Minc3s00345g10672		3.41963	0.37017		2.585	NA		2.42266	NA		NA	NA		NA	NA
	Minc3s00345g10673		NA	NA		-1.51278	NA		NA	NA		-1.7491	NA		0.716692	NA
	Minc3s00345g10674		NA	NA		NA	NA		NA	NA		NA	NA		NA	NA
	Minc3s00345g10675		NA	NA		NA	NA		NA	NA		NA	NA		NA	NA
	Minc3s00345g10676		-4.14933	0.0243864	*	-3.33007	0.209675		0.252569	NA		0.833225	0.532481		3.48334	0.236852
	Minc3s00345g10677	zinc ion binding; carbonate dehydratase activity	-0.187253	0.306169		-0.229895	0.315465		-0.330069	0.136327		-0.00421543	0.978801		-0.188248	0.325217
	Minc3s00345g10678	proteolysis; serine-type endopeptidase activity; ATP-dependent peptidase activity	NA	NA		NA	NA		NA	NA		NA	NA		NA	NA
	Minc3s00346g10679		-0.218189	0.568166		0.34855	0.442422		2.22916	7.73434e-06	****	0.60158	0.0486568	*	1.78942	0.000503614	***
	Minc3s00346g10680		0.146014	0.51546		0.207463	0.469355		0.0641598	0.800858		0.0965245	0.63626		-0.229108	0.337305
	Minc3s00346g10681	protein binding; microtubule-based process; microtubule binding; binding; spindle organization	0.48957	0.317899		0.0557687	0.929535		1.74235	0.000113655	***	-0.384353	0.0302484	*	1.60383	1.67368e-12	****
	Minc3s00346g10682		0.381339	0.123468		-1.43211	7.77209e-12	****	-2.12854	2.06927e-31	****	-1.77635	1.3331e-27	****	-0.781954	3.52315e-09	****
	Minc3s00346g10683		-1.35794	0.665737		-0.741208	0.812075		2.75782	NA		0.678328	0.866588		3.4365	0.287449
	Minc3s00346g10684	nucleic acid binding; regulation of translation; mRNA 3'-UTR binding; translation regulator activity	0.375203	0.789257		-1.52568	0.301181		-2.92582	2.38524e-05	****	-1.87177	0.0880565		-1.47992	0.384676
	Minc3s00346g10685	integral component of membrane; transmembrane signaling receptor activity; ion channel activity; ion transport; ion transmembrane transport; extracellular ligand-gated ion channel activity	1.18213	1.01307e-05	****	0.429424	0.225318		1.54081	1.42116e-05	****	-0.715931	0.0193477	*	1.02264	0.0119599	*
	Minc3s00346g10686	oxidation-reduction process; oxidoreductase activity; metal ion binding	-0.238908	0.250061		1.15023	1.12606e-05	****	1.45236	1.36402e-08	****	1.42872	7.74044e-13	****	0.216115	0.601497
	Minc3s00346g10687		0.994798	0.00121195	**	1.08355	0.00555393	**	4.18364	9.65594e-16	****	0.120617	0.761947		3.0077	8.47094e-07	****
	Minc3s00346g10688	transmembrane transport; membrane; channel activity	-0.494135	0.00440918	**	-1.13291	3.66529e-09	****	-1.5807	1.00671e-22	****	-0.601561	3.13409e-06	****	-0.534016	1.20299e-05	****
	Minc3s00346g10689	transferase activity, transferring acyl groups; metabolic process	0.433868	0.128829		0.51008	0.17558		0.949379	0.0071348	**	0.113464	0.740504		0.351203	0.448813
	Minc3s00346g10690	SMAD binding	0.505409	0.0249955	*	-0.451848	0.0251304	*	-0.507774	0.00531714	**	-0.919986	2.05512e-09	****	-0.142205	0.3751
	Minc3s00346g10691		-0.825866	0.0483278	*	1.44981	0.020922	*	7.45609	8.19612e-08	****	2.32155	1.81031e-09	****	5.92853	0.000218339	***
	Minc3s00346g10692	membrane; potassium channel activity; potassium ion transmembrane transport	0.394629	0.375749		0.675276	0.200914		2.88919	6.67946e-06	****	0.311704	0.488188		2.11616	0.00340053	**
	Minc3s00346g10693		-1.19208	9.24447e-05	****	1.3027	0.0174308	*	1.4109	0.00720527	**	2.53048	4.98126e-13	****	0.0186863	0.986115
	Minc3s00346g10694	carbohydrate metabolic process; catalytic activity; hyalurononglucosaminidase activity	1.64552	0.0093088	**	0.13922	0.848809		-0.685311	0.163596		-1.46498	0.0199463	*	-0.911384	0.0815599
	Minc3s00346g10695	tRNA modification; tRNA (guanine-N7-)-methyltransferase activity	-6.65425	6.15892e-09	****	-2.09534	NA		-3.18401	0.0838592		4.7985	5.25515e-10	****	-1.22282	0.533764
	Minc3s00346g10696		NA	NA		NA	NA		NA	NA		NA	NA		NA	NA
	Minc3s00346g10697		-1.51402	NA		NA	NA		NA	NA		0.99429	NA		NA	NA
	Minc3s00346g10698		-0.702208	0.00798303	**	-0.619648	0.0445773	*	-1.01384	0.000388988	***	0.112016	0.475957		-0.480281	0.004069	**
	Minc3s00346g10699	2 iron, 2 sulfur cluster binding; intracellular membrane-bounded organelle	-1.01979	0.00077368	***	-1.00475	0.00439643	**	-1.56605	9.48941e-07	****	0.0457149	0.851501		-0.647103	0.00405661	**
	Minc3s00346g10700	nucleolus; DNA damage checkpoint; checkpoint clamp complex	1.06754	0.0126916	*	-0.0789796	0.893744		-0.247691	0.632848		-1.11305	0.00228768	**	-0.262262	0.597999
	Minc3s00346g10701	membrane	0.400235	0.143066		1.13664	0.00185346	**	3.01501	1.04011e-11	****	0.772266	0.0172955	*	1.78808	0.002253	**
	Minc3s00346g10702	oxidoreductase activity	0.855927	0.000185082	***	-0.418851	0.125497		0.00558999	0.986894		-1.23687	6.74876e-12	****	0.336335	0.15934
	Minc3s00346g10703	zinc ion binding; proteolysis; metalloendopeptidase activity; metallopeptidase activity; molting cycle, collagen and cuticulin-based cuticle	-0.818963	0.00302562	**	0.62909	0.178223		5.22194	1.45218e-07	****	1.48347	1.48385e-06	****	4.49865	4.38208e-05	****
	Minc3s00346g10704		0.879671	0.0156378	*	0.128426	0.819291		0.911667	0.0927665		-0.713858	0.0813793		0.698127	0.248215
	Minc3s00346g10705		-0.947328	0.0311856	*	-0.983098	0.047854	*	-1.11261	0.0184428	*	0.00464068	0.990498		-0.216088	0.664479
	Minc3s00346g10706	ATP binding	-0.903799	0.0156921	*	-1.67263	1.95026e-05	****	-2.48229	9.04537e-14	****	-0.736026	0.0149159	*	-0.892591	0.00164195	**
	Minc3s00346g10707	RNA catabolic process; ribonuclease H2 complex	-0.218914	0.750921		-0.364826	0.642184		-0.529908	0.409955		-0.117859	0.816277		-0.253385	0.681372
	Minc3s00346g10708	RNA processing; catalytic activity; ribosome biogenesis; nucleolus	-0.891535	0.000792854	***	0.984274	0.0240587	*	2.97708	3.97912e-07	****	1.91386	3.33676e-10	****	1.90722	0.0127198	*
	Minc3s00346g10709	transcription initiation from RNA polymerase II promoter; transcription factor TFIIA complex	-0.310293	0.40847		1.03544	0.0307183	*	5.14237	1.06686e-11	****	1.39027	2.74636e-06	****	4.02757	1.35701e-06	****
	Minc3s00347g10710		0.629601	0.0543489		0.502282	0.26147		0.77904	0.0543928		-0.0900566	0.837049		0.19224	0.747006
	Minc3s00347g10711	protein glycosylation	0.19043	0.754777		1.03211	0.092838		6.28132	6.60003e-06	****	0.877582	0.0967823		5.15993	0.000999198	***
	Minc3s00347g10712		-0.145886	0.848421		0.881769	0.397963		3.36424	0.00265093	**	1.05771	0.151072		2.3989	0.107179
	Minc3s00347g10713	protein binding	0.225322	0.818818		0.175543	0.894536		3.69807	0.0168274	*	0.00431445	0.996062		3.45874	0.03851	*
	Minc3s00347g10714		0.139847	0.940027		0.546112	0.843162		2.83461	0.284889		0.497239	0.777985		2.23999	0.493655
	Minc3s00347g10715	protein binding	0.297511	0.582751		0.580652	0.432843		4.08307	0.000285056	***	0.31887	0.617011		3.41934	0.00971882	**
	Minc3s00347g10716	protein binding	0.925389	2.21121e-07	****	-0.263978	0.269066		-0.573895	0.00315076	**	-1.15163	1.67478e-17	****	-0.399126	0.00401948	**
	Minc3s00347g10717		-0.73224	0.0061447	**	-0.291536	0.540825		0.146013	0.74478		0.471457	0.108552		0.351019	0.4662
	Minc3s00347g10718		-0.0932842	0.931455		0.193658	0.884444		1.1024	0.325624		0.333681	0.699877		0.83065	0.525548
	Minc3s00347g10719		0.104776	0.872134		0.871241	0.291085		2.08409	0.010438	*	0.798476	0.222591		1.11886	0.343855
	Minc3s00347g10720		NA	NA		NA	NA		NA	NA		NA	NA		NA	NA
	Minc3s00347g10721		NA	NA		NA	NA		NA	NA		NA	NA		NA	NA
	Minc3s00347g10722	regulation of transcription, DNA-templated; nucleus; DNA binding transcription factor activity	-1.63206	1.02758e-10	****	0.973877	0.0690093		3.1412	3.82186e-06	****	2.629	1.16628e-17	****	2.0732	0.0238559	*
	Minc3s00347g10723	oxidation-reduction process; NAD binding; oxidoreductase activity, acting on NAD(P)H; quinone binding	0.152072	0.552742		-0.0896826	0.803013		-0.456349	0.0481003	*	-0.208752	0.314637		-0.450731	0.0272218	*
	Minc3s00347g10724		0.488463	0.497243		2.15766	0.0279875	*	6.10156	7.11921e-05	****	1.70981	0.0672356		3.81478	0.149644
	Minc3s00347g10725		NA	NA		NA	NA		NA	NA		NA	NA		NA	NA
	Minc3s00347g10726		0.249005	0.784639		0.310506	0.797368		4.5969	0.00564957	**	0.0922825	0.9228		4.18436	0.0237582	*
	Minc3s00347g10727	structural constituent of ribosome; translation; ribosome; protein binding	0.18432	0.463304		-0.65411	0.0033254	**	-0.82316	8.73164e-05	****	-0.803919	6.35342e-18	****	-0.257289	0.000533947	***
	Minc3s00347g10728		-0.687694	NA		NA	NA		NA	NA		0.174454	NA		NA	NA
	Minc3s00347g10729	carbohydrate metabolic process; hydrolase activity, hydrolyzing O-glycosyl compounds	-4.00634	2.38803e-75	****	2.68871	2.91025e-07	****	6.22781	6.75134e-08	****	6.76068	5.42923e-101	****	3.45353	0.0411054	*
	Minc3s00347g10730		NA	NA		NA	NA		NA	NA		NA	NA		NA	NA
	Minc3s00348g10731	membrane; transmembrane signaling receptor activity; sensory perception of chemical stimulus	-8.69845	2.43435e-11	****	NA	NA		-1.67098	NA		8.18508	1.8591e-10	****	-1.20686	NA
	Minc3s00348g10732		-0.506625	0.218701		0.680858	0.303165		1.15476	0.0530325		1.226	0.00595907	**	0.392596	0.665616
	Minc3s00348g10733		0.0936513	0.822434		0.0700278	0.906079		0.286691	0.509825		0.0229801	0.952378		0.128813	0.808246
	Minc3s00348g10734		0.221744	0.883466		3.11715	0.216111		1.46925	0.493631		2.91498	0.169468		-1.74643	0.695507
	Minc3s00348g10735		-5.82026	6.28532e-05	****	0.410773	NA		-7.59523	7.54597e-08	****	6.26792	1.48387e-05	****	-8.09164	5.36819e-09	****
	Minc3s00348g10736		-0.687694	NA		NA	NA		NA	NA		0.174454	NA		NA	NA
	Minc3s00348g10737	membrane; protein glycosylation; galactosyltransferase activity	-0.0858169	0.769531		0.174258	0.607551		0.467224	0.0973959		0.294747	0.0999439		0.204197	0.428284
	Minc3s00348g10738		1.394	0.639956		0.0137362	NA		-1.14976	0.58158		-1.3568	0.651592		-1.24962	0.632657
	Minc3s00348g10739	carbohydrate metabolic process; transferase activity, transferring glycosyl groups	-0.228176	0.493132		0.503942	0.313918		0.383088	0.333422		0.767785	0.0222456	*	-0.205483	0.718265
	Minc3s00348g10740		4.43779	0.133373		2.66244	0.403866		3.48057	0.283954		-1.7491	NA		0.716692	NA
	Minc3s00348g10741	carbohydrate metabolic process; transferase activity, transferring glycosyl groups	-1.41953	0.0027127	**	0.976977	0.231031		0.794636	0.273663		2.42118	1.46298e-08	****	-0.270088	0.791883
	Minc3s00348g10742		-0.601802	NA		0.410773	NA		-0.709204	NA		1.04709	NA		-1.20686	NA
	Minc3s00348g10743	proteolysis; aspartic-type endopeptidase activity	-0.992112	0.000253165	***	1.94422	1.19545e-05	****	2.05798	8.19477e-06	****	2.95801	3.06689e-23	****	0.0135674	0.98895
	Minc3s00349g10744	protein binding	-2.68312	1.97534e-08	****	-2.02942	0.0012525	**	-2.71136	7.11268e-07	****	0.712707	0.0291242	*	-0.776588	0.0606336
	Minc3s00349g10745		NA	NA		NA	NA		NA	NA		NA	NA		NA	NA
	Minc3s00349g10746		0.170541	0.648062		-0.0666229	0.879719		1.11432	0.000331999	***	-0.19248	0.12098		1.09711	4.43196e-14	****
	Minc3s00349g10747		-0.101144	0.80894		0.66825	0.201657		4.95269	1.30911e-06	****	0.804531	0.0471886	*	4.19797	0.000281783	***
	Minc3s00349g10748		0.091171	0.839834		0.398032	0.42229		0.123735	0.786994		0.342738	0.323977		-0.362612	0.42138
	Minc3s00349g10749	protein binding	-0.000690077	0.997863		-1.2287	1.0998e-13	****	-1.74209	2.09675e-34	****	-1.19095	3.04122e-24	****	-0.59964	7.12529e-13	****
	Minc3s00349g10750		0.17748	0.873843		0.502392	0.706005		1.93149	0.135911		0.388994	0.6568		1.35586	0.34295
	Minc3s00349g10751		0.0240222	0.989758		0.874878	0.744325		2.71601	0.316148		0.927323	0.592792		1.79424	0.628791
	Minc3s00349g10752	membrane; calcium ion binding	-0.443354	0.190117		0.220353	0.66487		-0.0954319	0.830191		0.701453	0.0324838	*	-0.403571	0.402944
	Minc3s00349g10753	RNA binding; pseudouridine synthase activity; pseudouridine synthesis; RNA modification	-0.282403	0.471538		-1.25303	0.000233553	***	-1.63955	8.88055e-08	****	-0.937717	3.63246e-05	****	-0.472916	0.0363005	*
	Minc3s00349g10754		-3.63659	0.0656433		-3.59078	0.213286		-3.70077	0.138659		0.0587511	0.972563		-0.205426	0.936419
	Minc3s00349g10755		0.912342	0.155493		-2.63562	3.22083e-12	****	-3.93637	5.77755e-26	****	-3.51053	2.72484e-11	****	-1.38894	2.5398e-22	****
	Minc3s00349g10756		-0.861138	0.0840365		-0.465209	0.590862		-1.1349	0.039544	*	0.414488	0.457381		-0.753986	0.239391
	Minc3s00349g10757	catalytic activity; magnesium ion binding; thiamine pyrophosphate binding	0.754992	0.000289419	***	-0.311375	0.203687		-0.476393	0.0184083	*	-1.03012	1.12815e-09	****	-0.250531	0.176061
	Minc3s00349g10758	regulation of transcription, DNA-templated; phosphatase activity; DNA binding transcription factor activity; protein tyrosine phosphatase activity; protein dephosphorylation; dephosphorylation	-0.174571	0.462771		-0.411915	0.0778299		-0.449502	0.0304537	*	-0.19685	0.0605452		-0.124031	0.319684
	Minc3s00349g10759		-1.49228	9.50793e-20	****	-3.7589	3.92525e-106	****	0.0362023	0.865466		-2.22965	3.58869e-102	****	3.70914	0	****
	Minc3s00349g10760		-2.49595	2.5442e-05	****	-4.22674	2.10475e-15	****	0.387545	0.784788		-1.68732	2.08076e-07	****	4.51767	1.16066e-11	****
	Minc3s00349g10761	RNA binding; methyltransferase activity; rRNA processing; S-adenosylmethionine-dependent methyltransferase activity	0.0729691	0.858544		0.631558	0.136379		1.20675	0.00226107	**	0.587333	0.0257225	*	0.487847	0.251093
	Minc3s00349g10762		-5.75893	0.00039917	***	NA	NA		-1.67098	NA		5.24653	0.00143715	**	-1.20686	NA
	Minc3s00349g10763		-1.26113	0.0076109	**	-1.16911	0.0745348		-1.04345	0.0775428		0.119226	0.821605		0.0395741	0.962865
	Minc3s00349g10764	ATP binding; protein folding; unfolded protein binding	-0.600759	0.0934645		-0.734025	0.0323045	*	-1.02047	0.00134667	**	-0.0894277	0.470443		-0.372602	0.000559303	***
	Minc3s00350g10765	ATP binding; protein phosphorylation; protein kinase activity	0.213871	0.898562		5.37196	0.00590133	**	2.83885	0.0920404		5.20355	0.252472		-2.56106	NA
	Minc3s00350g10766	membrane; integral component of membrane; sodium ion transport; ion channel activity; ion transport; sodium channel activity	-0.206366	0.54739		-1.39051	2.27056e-06	****	-1.37605	5.40613e-07	****	-1.14313	2.59878e-07	****	-0.0745063	0.814622
	Minc3s00350g10767		1.37392	0.0387693	*	0.456401	0.588436		6.68805	5.49326e-06	****	-0.87564	0.210286		6.16548	7.89775e-05	****
	Minc3s00350g10768		0.00946373	0.985476		-0.32944	0.440576		0.635452	0.0841878		-0.294879	0.000393018	***	0.882228	1.63471e-27	****
	Minc3s00350g10769	carbohydrate metabolic process; catalytic activity; alpha-mannosidase activity; mannose metabolic process; carbohydrate binding	0.658789	0.0207453	*	0.28423	0.46599		0.597064	0.0735176		-0.336039	0.298935		0.22604	0.615945
	Minc3s00350g10770	regulation of transcription, DNA-templated; nucleus; zinc ion binding; DNA binding transcription factor activity; sequence-specific DNA binding	-0.118659	0.831123		0.114635	0.900684		0.998619	0.0191347	*	0.278923	0.00696339	**	0.802342	1.69842e-13	****
	Minc3s00350g10771	negative regulation of transcription, DNA-templated	-1.7378	0.0758377		-2.66371	0.00827997	**	-3.57883	1.40277e-05	****	-0.893867	0.224585		-0.995878	0.16617
	Minc3s00350g10772	protein binding; catalytic activity; cytoplasm; aromatic amino acid family metabolic process	-1.78468	1.25038e-05	****	-1.27382	0.0147957	*	-1.57611	0.000979039	***	0.537939	0.0695267		-0.390028	0.342751
	Minc3s00350g10773		1.70257	0.0246565	*	-0.575788	0.457701		-1.09414	0.0952909		-2.24382	0.000127675	***	-0.614893	0.287602
	Minc3s00350g10774		4.15422	0.108352		0.0048908	0.998531		2.20875	0.387124		-4.08597	0.151402		2.09811	0.532506
	Minc3s00350g10775		1.23586	NA		0.410773	NA		0.252569	NA		NA	NA		NA	NA
	Minc3s00350g10776		0.815406	0.386887		0.19046	0.891551		0.22934	0.842743		-0.578256	0.570591		-0.0372278	0.982259
	Minc3s00351g10777		-3.91859	0.207547		-2.79644	NA		NA	NA		1.10349	0.630469		1.99142	NA
	Minc3s00351g10778	adenosine kinase activity; purine ribonucleoside salvage	-3.47821	0.0241042	*	0.358764	NA		1.16665	NA		3.85606	0.0279671	*	0.716692	NA
	Minc3s00351g10779		-1.65058	0.651313		-2.40687	NA		-1.55906	NA		-0.72086	0.76667		0.747246	0.826591
	Minc3s00351g10780		NA	NA		NA	NA		NA	NA		NA	NA		NA	NA
	Minc3s00351g10781	hydrolase activity	0.181444	0.778331		1.04961	0.113786		2.31729	0.00331895	**	0.920228	0.0362053	*	1.18846	0.180432
	Minc3s00351g10782		-0.309545	0.57399		0.7797	0.390527		6.24921	2.48877e-05	****	1.13857	0.0813371		5.40397	0.00252925	**
	Minc3s00351g10783	membrane; ammonium transmembrane transporter activity; ammonium transport	-0.593237	0.0137663	*	0.958786	0.000688652	***	1.06783	9.01115e-05	****	1.59464	1.15875e-21	****	0.0232193	0.954875
	Minc3s00351g10784		-0.452081	0.0684146		0.552499	0.12368		2.06756	1.53539e-07	****	1.04935	4.86909e-06	****	1.43342	0.00111511	**
	Minc3s00351g10785		-0.753464	0.0958289		3.18023	0.00258239	**	6.1658	3.6424e-05	****	3.96859	2.54815e-06	****	2.88285	0.417492
	Minc3s00351g10786	glutathione hydrolase activity; glutathione catabolic process	-0.333606	0.76131		-0.613348	0.633567		3.48114	0.0770986		-0.237378	0.81099		4.01305	0.0347551	*
	Minc3s00351g10787	integral component of membrane; sensory perception of chemical stimulus	0.410464	0.626226		0.499442	0.647704		1.70201	0.113839		0.122617	0.901713		1.12585	0.436012
	Minc3s00351g10788	membrane; potassium channel activity; potassium ion transmembrane transport	-0.656291	0.0209953	*	0.485164	0.319345		0.587416	0.156642		1.1712	0.000177735	***	0.012053	0.986818
	Minc3s00351g10789	DNA binding; protein dimerization activity	1.72999	0.00235961	**	0.895376	0.227928		6.60073	4.44202e-06	****	-0.795449	0.316568		5.63939	0.00080296	***
	Minc3s00351g10790	regulation of transcription, DNA-templated; nucleus; zinc ion binding; DNA binding transcription factor activity; sequence-specific DNA binding	NA	NA		NA	NA		NA	NA		NA	NA		NA	NA
	Minc3s00351g10791	regulation of transcription, DNA-templated; zinc ion binding	-1.07104	0.00177282	**	1.4371	0.00901153	**	7.52399	3.01202e-08	****	2.54379	1.08769e-12	****	5.99637	0.000153252	***
	Minc3s00351g10792		1.30713	0.00599466	**	2.46027	0.000458399	***	6.95583	5.11437e-07	****	1.1815	0.163207		4.42825	0.0416492	*
	Minc3s00351g10793	regulation of transcription, DNA-templated; nucleus; zinc ion binding; DNA binding transcription factor activity; sequence-specific DNA binding	-0.681537	0.445291		-2.42084	0.000269337	***	-2.77354	6.25068e-06	****	-1.69789	0.000210588	***	-0.445752	0.369357
	Minc3s00351g10794		-6.296	5.59973e-06	****	-3.20231	NA		0.252569	NA		3.26405	0.000156105	***	3.37335	0.308679
	Minc3s00351g10795		-3.20149	0.391257		NA	NA		-3.94341	0.234494		2.69159	0.43535		-3.47902	0.310074
	Minc3s00351g10796		-0.0403921	0.987042		1.34719	NA		2.1515	NA		1.42217	0.638638		0.716692	NA
	Minc3s00351g10797		-1.38096	3.62574e-08	****	1.24931	0.0147618	*	4.60416	2.67939e-08	****	2.68233	1.80654e-18	****	3.26697	0.00187481	**
	Minc3s00351g10798	protein binding	1.27603	0.0470887	*	2.63747	0.00783058	**	6.23673	2.51255e-05	****	1.42219	0.236088		3.41246	0.29563
	Minc3s00352g10799		-1.56138	NA		NA	NA		NA	NA		1.04709	NA		NA	NA
	Minc3s00352g10800	protein binding	3.08627	1.07859e-28	****	1.08537	0.000496215	***	1.6548	2.03379e-08	****	-1.96445	2.31431e-09	****	0.480694	0.220638
	Minc3s00352g10801		-0.206449	0.959415		1.49277	NA		1.34496	NA		1.69833	NA		NA	NA
	Minc3s00352g10802		-8.59688	4.9995e-22	****	-1.03854	NA		-0.1774	NA		7.68594	4.55945e-24	****	0.79459	0.823659
	Minc3s00352g10803		-1.4039	5.94947e-11	****	-0.128565	0.734314		3.79671	2.9388e-18	****	1.31068	8.87475e-17	****	3.83589	1.71215e-21	****
	Minc3s00352g10804		1.43269	2.29209e-14	****	-1.02705	1.46011e-06	****	-1.58131	6.27335e-16	****	-2.42475	6.23193e-164	****	-0.644244	5.81593e-18	****
	Minc3s00352g10805	regulation of transcription, DNA-templated; nucleus; protein binding; zinc ion binding; transcription cofactor activity; histone acetyltransferase activity	0.667939	0.501951		-0.295289	0.80251		0.502467	0.587752		-0.914975	1.41463e-06	****	0.719272	0.000494065	***
	Minc3s00352g10806	regulation of transcription, DNA-templated; nucleus; zinc ion binding; transcription cofactor activity; histone acetyltransferase activity	0.63894	0.257052		-0.851792	0.306019		-0.822922	0.0940755		-1.44363	4.19692e-21	****	-0.054705	0.780375
	Minc3s00352g10807		0.942416	0.0215152	*	0.834881	0.0396334	*	2.51368	3.75965e-10	****	-0.0641066	0.809576		1.59363	2.14221e-08	****
	Minc3s00352g10808		-0.493919	0.24351		-2.25086	1.00656e-11	****	-3.07003	1.30809e-20	****	-1.72584	1.54187e-32	****	-0.908573	2.2575e-15	****
	Minc3s00353g10809		NA	NA		NA	NA		-3.18504	NA		NA	NA		-2.71861	NA
	Minc3s00353g10810		NA	NA		NA	NA		NA	NA		NA	NA		NA	NA
	Minc3s00353g10811		NA	NA		NA	NA		NA	NA		NA	NA		NA	NA
	Minc3s00353g10812		-0.667719	0.00016587	***	-0.564866	0.0132699	*	-0.737021	0.000441219	***	0.140532	0.369301		-0.259623	0.16358
	Minc3s00353g10813		-1.38794	1.69646e-07	****	0.369597	0.503539		1.15483	0.0165339	*	1.78444	6.1985e-10	****	0.696543	0.272303
	Minc3s00353g10814	extracellular region; calcium ion binding; phospholipid metabolic process; phospholipase A2 activity; lipid catabolic process; arachidonic acid secretion	-0.790316	0.00119302	**	-0.107185	0.795843		0.243034	0.456857		0.724447	0.00153076	**	0.263953	0.482682
	Minc3s00353g10815		2.95993	0.568589		2.12342	NA		1.95698	NA		NA	NA		NA	NA
	Minc3s00353g10816		0.0952909	0.938972		-0.668861	0.620347		0.289066	0.840385		-0.722782	0.490601		0.866142	0.573071
	Minc3s00353g10817		-0.91728	0.543055		0.666113	0.803315		2.28733	0.371148		1.57824	0.333875		1.48614	0.713709
	Minc3s00353g10818	protein binding	-0.709413	0.00862632	**	-0.822534	0.00248743	**	-1.06843	1.12207e-05	****	-0.0734996	0.707971		-0.332145	0.0638241
	Minc3s00353g10819		-0.102248	0.97174		-0.395878	NA		1.81716	NA		-0.286235	0.922727		2.11205	NA
	Minc3s00353g10820		1.08172	0.00124524	**	0.520355	0.209087		0.921226	0.0123136	*	-0.526462	0.130834		0.311095	0.495263
	Minc3s00353g10821		1.03632	0.000150648	***	0.804527	0.0167115	*	2.97096	2.27219e-13	****	-0.196556	0.523492		2.07782	2.21374e-06	****
	Minc3s00353g10822	cell redox homeostasis	0.9656	1.82263e-05	****	0.272622	0.392381		1.91981	1.00772e-10	****	-0.652376	0.00332571	**	1.5621	1.37491e-07	****
	Minc3s00353g10823		1.22034	2.9197e-13	****	0.732707	0.000294701	***	4.04953	5.9909e-67	****	-0.448676	0.000397871	***	3.22642	6.14107e-61	****
	Minc3s00353g10824		NA	NA		NA	NA		NA	NA		NA	NA		NA	NA
	Minc3s00353g10825		1.49532	3.03297e-18	****	-0.293872	0.152316		-0.491771	0.00514396	**	-1.75149	2.13151e-43	****	-0.284771	0.02596	*
	Minc3s00353g10826	catalytic activity	1.18231	6.99811e-07	****	-0.630205	0.0124554	*	-1.04231	2.95199e-06	****	-1.77469	2.38108e-19	****	-0.501278	0.00775277	**
	Minc3s00353g10827		0.823869	1.00288e-08	****	-0.121226	0.579385		-0.348166	0.0331035	*	-0.909284	1.36103e-34	****	-0.314437	1.69945e-06	****
	Minc3s00353g10828		0.952415	0.000110691	***	0.00599225	0.989244		-0.0851444	0.793998		-0.912321	0.000105251	***	-0.179869	0.572075
	Minc3s00354g10829		2.15418	0.0167116	*	0.207801	0.865046		5.70869	0.000609283	***	-1.90517	0.0428209	*	5.44244	0.00189762	**
	Minc3s00354g10830	structural constituent of ribosome; translation; RNA binding; large ribosomal subunit	0.83418	3.96484e-05	****	0.416957	0.0812014		0.623483	0.00451303	**	-0.382439	0.000201563	***	0.117801	0.370312
	Minc3s00354g10831		0.653138	0.000549313	***	1.2691	1.69843e-07	****	6.4803	1.17866e-22	****	0.6537	0.00200585	**	5.12779	5.9673e-13	****
	Minc3s00354g10832	nucleic acid binding	0.759962	0.00494259	**	0.641826	0.0210919	*	2.08548	1.24366e-15	****	-0.0754994	0.627452		1.35735	1.12332e-16	****
	Minc3s00354g10833	protein binding; chromatin remodeling; RSC-type complex	0.825793	0.00161234	**	0.227054	0.492663		1.31859	1.28735e-06	****	-0.556439	0.00487469	**	1.00517	2.25455e-05	****
	Minc3s00354g10834	nucleus; protein binding; histone-lysine N-methyltransferase activity	0.664466	0.0566844		0.440816	0.222358		1.81948	4.28348e-08	****	-0.18012	0.174124		1.29753	6.55267e-17	****
	Minc3s00354g10835		1.52679	5.38029e-12	****	1.33569	4.64458e-08	****	4.78414	1.31849e-39	****	-0.154029	0.461701		3.35893	1.57317e-21	****
	Minc3s00354g10836		0.411895	0.00336818	**	0.171936	0.399343		0.303992	0.0534198		-0.203145	0.0739003		0.045623	0.773379
	Minc3s00354g10837		0.737191	0.00522917	**	0.871684	0.00114961	**	4.80945	1.07447e-35	****	0.171363	0.419601		3.84851	2.08619e-26	****
	Minc3s00354g10838		0.686244	0.0301019	*	1.11155	0.00143505	**	3.16808	2.92864e-14	****	0.461389	0.103921		1.96813	1.41047e-05	****
	Minc3s00354g10839		0.998175	8.43565e-05	****	0.640068	0.0320305	*	6.44557	2.02748e-29	****	-0.319727	0.117732		5.71849	5.10779e-25	****
	Minc3s00354g10840		0.702725	0.0251296	*	1.0602	0.0100455	*	6.30209	4.24174e-08	****	0.394433	0.341308		5.15206	5.57431e-05	****
	Minc3s00354g10841	structural constituent of ribosome; translation; RNA binding; large ribosomal subunit	-0.0390629	0.878688		-0.761806	0.00014046	***	-1.15772	3.96512e-10	****	-0.687956	4.97683e-14	****	-0.482962	5.68583e-13	****
	Minc3s00354g10842		-0.476084	0.14247		1.39019	0.00487291	**	4.20758	2.55396e-07	****	1.90453	4.75256e-07	****	2.74762	0.0127198	*
	Minc3s00354g10843	nucleic acid binding	-0.273401	0.174647		0.664913	0.00186758	**	2.2963	1.17725e-25	****	0.978979	1.36556e-16	****	1.5456	2.69201e-15	****
	Minc3s00354g10844	protein binding; chromatin remodeling; RSC-type complex	-0.975581	7.69225e-05	****	0.0870783	0.821164		1.14015	6.85091e-05	****	1.10845	7.82461e-14	****	0.968782	1.84354e-05	****
	Minc3s00354g10845		0.999526	6.24239e-07	****	1.20761	3.46922e-06	****	8.72894	9.14664e-16	****	0.247287	0.292206		7.4385	3.56908e-11	****
	Minc3s02350g29607	endoplasmic reticulum; cell redox homeostasis; isomerase activity	-0.93321	7.9746e-13	****	-1.87819	6.11607e-43	****	-2.6087	5.04128e-100	****	-0.906431	1.04327e-52	****	-0.817055	2.92047e-71	****
	Minc3s00354g10847	nucleus; DNA replication	1.00727	2.55309e-05	****	-0.667704	0.00933086	**	-1.05208	3.62255e-05	****	-1.6418	3.86982e-37	****	-0.473888	0.000690733	***
	Minc3s00354g10848	intracellular; regulation of transcription, DNA-templated; protein binding; DNA binding transcription factor activity; transcription factor complex; transforming growth factor beta receptor signaling pathway	0.546889	0.144392		0.360212	0.341519		1.17958	0.000214206	***	-0.143873	0.17471		0.736188	2.98841e-24	****
	Minc3s00354g10849	structural constituent of ribosome; translation; intracellular; ribosome	1.33801	1.37803e-09	****	-1.2429	2.74163e-09	****	-1.69154	4.66491e-16	****	-2.54631	1.9436e-156	****	-0.537004	4.8261e-17	****
	Minc3s00354g10850		1.08004	0.000426027	***	0.76175	0.0612543		2.72411	2.33593e-06	****	-0.28252	0.489793		1.87548	0.00352323	**
	Minc3s00354g10851	cytochrome-c oxidase activity	0.299093	0.116305		1.63471	2.89475e-16	****	6.42138	3.84397e-65	****	1.37349	1.10465e-26	****	4.7	1.03576e-36	****
	Minc3s00354g10852	binding	-0.98585	0.269346		-0.108607	0.888373		2.43459	0.000156518	***	0.918501	4.71101e-08	****	2.47719	9.71069e-15	****
	Minc3s00354g10853	ATP binding; binding	-0.267206	0.166284		0.443504	0.0271343	*	1.68219	7.49014e-22	****	0.752069	7.1388e-15	****	1.1513	3.8257e-21	****
	Minc3s00354g10854		0.293586	0.556388		0.802799	0.121572		3.32951	2.70333e-05	****	0.549272	0.236586		2.4512	0.00593336	**
	Minc3s00354g10855	binding	-3.32893	0.00078802	***	0.617228	0.836928		3.4301	0.306497		3.93238	2.45247e-05	****	2.70076	NA
	Minc3s00355g10856		0.269344	0.274648		-0.0621251	0.858093		0.448446	0.070849		-0.294061	0.155561		0.424601	0.0810004
	Minc3s00355g10857		0.0794401	0.79519		0.148623	0.705498		0.0633543	0.837724		0.103606	0.716083		-0.172746	0.624555
	Minc3s00355g10858		-3.31464	0.476035		NA	NA		NA	NA		2.79615	0.458578		NA	NA
	Minc3s00355g10859		NA	NA		NA	NA		NA	NA		NA	NA		NA	NA
	Minc3s00355g10860		NA	NA		NA	NA		NA	NA		NA	NA		NA	NA
	Minc3s00355g10861		1.65545	0.666711		-0.83911	NA		1.60638	NA		-2.44286	0.483794		2.33316	NA
	Minc3s00355g10862		1.80647	0.309322		-2.43166	0.0136247	*	-3.3757	8.21992e-06	****	-4.17804	8.84539e-05	****	-1.02938	0.109602
	Minc3s00355g10863		1.87675	0.0597505		-1.73702	0.0131395	*	-2.08095	0.000496877	***	-3.57818	9.71992e-07	****	-0.4342	0.490555
	Minc3s00355g10864		0.95422	0.0340333	*	1.38795	0.0114992	*	2.697	1.90794e-05	****	0.476182	0.442739		1.22845	0.214272
	Minc3s00355g10865	membrane; fucosyltransferase activity; protein glycosylation	0.624066	0.410694		0.511239	0.595825		0.850525	0.323308		-0.0739509	0.936486		0.259752	0.839682
	Minc3s00355g10866		-0.529412	0.531463		0.0896506	0.957845		-0.405722	0.680039		0.688803	0.457929		-0.593625	0.647094
	Minc3s00355g10867		NA	NA		-2.21424	NA		NA	NA		-2.44976	NA		1.40309	NA
	Minc3s00355g10868		-1.13459	0.0332191	*	-2.49289	1.69843e-07	****	-2.14072	9.63785e-06	****	-1.32253	0.000284061	***	0.268479	0.576271
	Minc3s00355g10869		-3.61771	0.277826		-4.35104	0.113006		-3.43651	NA		-0.701431	0.700322		0.788444	0.770062
	Minc3s00355g10870		NA	NA		NA	NA		NA	NA		NA	NA		NA	NA
	Minc3s00355g10871	integral component of membrane; G-protein coupled receptor signaling pathway; G-protein coupled receptor activity	-0.326182	0.553415		-1.06124	0.0401106	*	-1.53836	0.000847324	***	-0.698923	0.0850743		-0.567301	0.200844
	Minc3s00355g10872		2.41086	1.13565e-07	****	0.310844	0.500779		1.14345	0.0124554	*	-2.06192	1.15972e-05	****	0.744852	0.167217
	Minc3s00355g10873		2.27127	2.72314e-06	****	-0.200678	0.74879		-0.788854	0.0674344		-2.43358	2.19273e-06	****	-0.676795	0.157186
	Minc3s00355g10874		-1.31616	0.0182348	*	0.238765	0.844549		-0.375226	0.661398		1.59766	0.00845298	**	-0.698851	0.49985
	Minc3s00355g10875		0.193369	0.850791		-2.8663	5.5818e-07	****	-3.83613	9.12957e-16	****	-3.01807	5.24447e-12	****	-1.05839	0.000748289	***
	Minc3s00355g10876		1.18058	0.10781		-1.17301	0.0284197	*	-2.0806	1.96242e-06	****	-2.31564	4.46495e-06	****	-0.99701	0.00606522	**
	Minc3s00355g10877	RNA processing	0.714906	7.9892e-05	****	-0.741985	0.000151255	***	-1.06784	6.17495e-09	****	-1.42062	3.82868e-70	****	-0.415464	4.95924e-09	****
	Minc3s00355g10878	protein binding	-0.79001	0.03107	*	-1.57622	3.35862e-05	****	-2.23113	1.00895e-12	****	-0.750739	0.0109012	*	-0.736457	0.00941284	**
	Minc3s00355g10879	GPI anchor biosynthetic process	-0.0269813	0.956085		-0.414415	0.382514		-0.936391	0.0147573	*	-0.357114	0.273802		-0.606913	0.0747244
	Minc3s00355g10880	transmembrane transporter activity; transmembrane transport; integral component of membrane; transporter activity	0.846599	0.00561945	**	0.196651	0.59264		0.601877	0.0442551	*	-0.607734	5.29085e-07	****	0.320861	0.0184254	*
	Minc3s00355g10881		0.233641	0.828746		-1.70495	0.0103764	*	-2.33527	6.97482e-05	****	-1.89936	0.000692442	***	-0.717229	0.127048
	Minc3s00356g10882	integral component of membrane; lipid transporter activity	0.982426	0.000257979	***	-0.00580493	0.989234		1.06293	0.000464093	***	-0.947158	4.12886e-09	****	0.984866	2.54869e-06	****
	Minc3s00356g10883		-5.27786	0.00276747	**	NA	NA		NA	NA		4.76429	0.00795422	**	NA	NA
	Minc3s00356g10884		2.16751	0.603314		-0.89819	0.797002		2.13458	NA		-3.01982	0.267286		2.94625	0.43724
	Minc3s00356g10885		1.23586	NA		0.410773	NA		0.252569	NA		NA	NA		NA	NA
	Minc3s00356g10886		0.396046	0.0656156		1.51947	1.8231e-07	****	2.9237	3.24444e-21	****	1.15988	1.99828e-06	****	1.31482	0.00306207	**
	Minc3s00356g10887		0.267393	0.560617		0.644458	0.254286		2.25576	6.95329e-05	****	0.427704	0.322687		1.53315	0.0226571	*
	Minc3s00356g10888	cytoplasm; negative regulation of apoptotic process; viral genome replication; negative regulation of cysteine-type endopeptidase activity involved in apoptotic process; Ragulator complex	0.49818	0.0822628		0.892302	0.0104987	*	7.11183	2.26475e-10	****	0.431816	0.164828		6.13674	2.37045e-07	****
	Minc3s00356g10889		1.43029	4.99636e-16	****	-0.265255	0.291515		-0.378745	0.0427425	*	-1.66063	2.51279e-27	****	-0.199076	0.23051
	Minc3s00356g10890	binding	0.21535	0.436236		-0.353841	0.226088		-0.0191591	0.947919		-0.529182	0.00440999	**	0.246667	0.296486
	Minc3s00356g10891		0.0692448	0.927246		-1.58332	0.00355619	**	-2.09598	3.42132e-06	****	-1.61284	0.000585913	***	-0.601634	0.199614
	Minc3s00356g10892		-0.33561	0.3824		-0.910294	0.0296806	*	-1.48685	3.62371e-06	****	-0.535067	0.111001		-0.668199	0.0435872	*
	Minc3s00356g10893		-0.549411	0.242805		2.0007	0.00659101	**	4.95739	8.29607e-05	****	2.58372	7.33991e-06	****	2.85646	0.139273
	Minc3s00356g10894	nucleus; nucleosome assembly	-0.830196	0.0016267	**	-0.649004	0.0549718		-1.14765	7.3958e-05	****	0.21017	0.336245		-0.585186	0.0100329	*
	Minc3s00356g10895		-2.39997	0.0419419	*	-0.14973	0.960329		2.91755	0.434791		2.342	0.0338248	*	3.00853	0.378285
	Minc3s00356g10896		-0.0419565	0.972211		-0.45635	0.637402		-0.177225	0.839742		-0.371962	0.690922		0.191793	0.864452
	Minc3s00356g10897	DNA binding; DNA-directed 5'-3' RNA polymerase activity; transcription from RNA polymerase III promoter; DNA-directed RNA polymerase III complex	-0.857595	0.000386556	***	-1.3837	3.60982e-07	****	-2.03402	1.6763e-20	****	-0.485383	0.0169898	*	-0.741522	6.04229e-05	****
	Minc3s00356g10898	ATP binding; membrane; integral component of membrane; calcium ion transmembrane transport; nucleotide binding; calcium-transporting ATPase activity	0.0656512	0.768067		0.396092	0.0602227		0.52269	0.00527158	**	0.369038	0.00050677	***	0.041126	0.81681
	Minc3s00357g10899		1.18605	0.000507228	***	1.02161	0.0110548	*	3.41015	5.29207e-09	****	-0.131141	0.741417		2.29886	0.000164105	***
	Minc3s00357g10900		0.983118	0.0089569	**	-0.1182	0.82925		-0.267333	0.546208		-1.06481	0.00398706	**	-0.238794	0.628485
	Minc3s00357g10901		1.2516	0.00528678	**	1.12904	0.0329404	*	4.24494	5.8194e-08	****	-0.0745776	0.915537		3.01515	0.0038236	**
	Minc3s00357g10902	regulation of transcription, DNA-templated; nucleus; zinc ion binding; DNA binding transcription factor activity; sequence-specific DNA binding	0.0372299	0.98117		2.10155	0.392166		0.146714	0.927363		2.1332	0.255535		-2.03992	0.401697
	Minc3s00357g10903	integral component of membrane; transmembrane signaling receptor activity; ion channel activity; ion transport; acetylcholine-gated cation-selective channel activity; postsynaptic membrane; ion transmembrane transport; extracellular ligand-gated ion channel activity	-1.34064	2.64183e-06	****	-0.778271	0.0648082		-1.4932	9.65581e-06	****	0.600386	0.0321889	*	-0.802204	0.0162547	*
	Minc3s00357g10904	integral component of membrane; transmembrane signaling receptor activity; ion channel activity; ion transport; acetylcholine-gated cation-selective channel activity; postsynaptic membrane; ion transmembrane transport; extracellular ligand-gated ion channel activity	-3.20974	1.88283e-09	****	-2.56627	0.000400778	***	-3.50637	1.04749e-09	****	0.670656	0.10831		-1.01809	0.0289876	*
	Minc3s00357g10905	integral component of membrane; protein processing; positive regulation of catalytic activity	0.294868	0.384454		-0.817078	0.00904567	**	-1.22224	1.30973e-05	****	-1.07373	4.21588e-05	****	-0.491955	0.0746888
	Minc3s00357g10906	ATP binding; integral component of membrane; magnesium ion binding; nucleotide binding; phospholipid transport; phospholipid-translocating ATPase activity; trans-Golgi network	-0.797561	0.00723207	**	-0.063404	0.876092		0.25763	0.409841		0.77721	4.57585e-22	****	0.237455	0.0333296	*
	Minc3s00357g10907		NA	NA		NA	NA		NA	NA		NA	NA		NA	NA
	Minc3s00357g10908	protein binding	-0.707981	0.0269177	*	0.748334	0.122203		8.16219	5.21814e-10	****	1.48837	8.5977e-07	****	7.31749	1.55314e-07	****
	Minc3s00357g10909		0.155974	0.840024		-0.094755	0.928338		0.344764	0.674559		-0.211428	0.75261		0.357188	0.704742
	Minc3s00357g10910		-0.608912	0.13405		0.157049	0.825674		-0.0640283	0.911418		0.802854	0.0604613		-0.305349	0.660051
	Minc3s00357g10911		-1.88338	1.26709e-18	****	1.5737	4.6177e-09	****	1.13947	2.89711e-05	****	3.47988	2.47582e-192	****	-0.521552	0.0302217	*
	Minc3s00357g10912		-0.594682	0.00128688	**	-0.683094	0.000663113	***	-1.00636	2.55009e-08	****	-0.04915	0.758879		-0.411261	0.00407532	**
	Minc3s00357g10913		1.17789	0.283275		-0.729055	0.537912		0.759363	0.67067		-1.86954	0.0676815		1.37422	0.395813
	Minc3s00357g10914		-0.738756	0.000582572	***	0.172892	0.583259		0.8197	0.00179697	**	0.9479	1.39744e-08	****	0.558401	0.0269483	*
	Minc3s00357g10915	ATP binding; protein phosphorylation; protein kinase activity	-0.697929	0.0833047		-0.609272	0.252193		-1.33787	0.00174822	**	0.133567	0.724446		-0.820572	0.0305604	*
	Minc3s00357g10916	proteolysis; serine-type carboxypeptidase activity	1.97186	NA		1.13621	NA		0.970386	NA		NA	NA		NA	NA
	Minc3s00357g10917		0.311656	0.934386		1.39703	NA		1.24324	NA		1.1088	NA		NA	NA
	Minc3s00358g10918	protein binding; synapse organization; synapse	0.736654	0.0585204		-0.220588	0.629232		0.173731	0.669983		-0.915496	6.4729e-10	****	0.312851	0.0898289
	Minc3s00358g10919	DNA binding; regulation of transcription, DNA-templated; nucleus; zinc ion binding; DNA binding transcription factor activity; sequence-specific DNA binding; steroid hormone receptor activity	0.398754	0.0483223	*	0.0511946	0.862259		0.371074	0.0675993		-0.309256	0.010906	*	0.235167	0.112356
	Minc3s00358g10920		1.03478	0.000108052	***	-0.174856	0.658278		0.145904	0.655326		-1.17146	1.20547e-05	****	0.235348	0.518189
	Minc3s00358g10921		-0.590037	0.519227		-1.61946	0.0487324	*	-2.15652	0.00189393	**	-0.986269	0.0973705		-0.639186	0.300349
	Minc3s00358g10922	methyltransferase activity; protein methylation	1.26774	3.38771e-08	****	-0.645137	0.00459025	**	-0.561366	0.00694496	**	-1.87483	3.0386e-26	****	-0.00268857	0.991687
	Minc3s00358g10923	methyltransferase activity; protein methylation	0.60399	0.416972		-0.330924	0.717973		-0.376115	0.643804		-0.892812	0.179322		-0.127314	0.898491
	Minc3s00358g10924		0.29455	0.254116		0.53917	0.108658		1.53655	1.8403e-07	****	0.283408	0.321148		0.908913	0.0140619	*
	Minc3s00358g10925		1.12142	0.00195025	**	1.26712	0.0021931	**	2.82917	7.88813e-08	****	0.180034	0.679214		1.47443	0.0198304	*
	Minc3s00358g10926		1.51371	0.0752841		-0.698185	0.434151		-0.602305	0.432273		-2.176	0.00457842	**	0.0080311	0.993825
	Minc3s00358g10927		0.818418	0.484213		0.904479	0.56844		4.3919	0.030701	*	0.12286	0.940712		3.40457	0.251719
	Minc3s00358g10928	transmembrane transporter activity; transmembrane transport; membrane	0.354059	0.10231		0.12608	0.577335		0.628088	0.000117456	***	-0.190442	0.235987		0.415837	0.00225738	**
	Minc3s00358g10929	cysteine biosynthetic process from serine	-0.482021	0.00943165	**	-0.0832071	0.733092		1.79448	2.39423e-20	****	0.436014	0.000383446	***	1.79145	1.49578e-33	****
	Minc3s00358g10930	cysteine biosynthetic process from serine	-1.03101	0.000578045	***	-0.783739	0.010097	*	0.557315	0.104068		0.290938	0.0602261		1.25787	1.27705e-11	****
	Minc3s00358g10931	heme transporter activity; heme transport	1.7057	9.39565e-08	****	0.287901	0.506841		-0.0413893	0.917362		-1.38149	6.67117e-05	****	-0.418038	0.283022
	Minc3s00358g10932		1.09875	0.0138027	*	0.759251	0.165455		2.74987	1.0953e-05	****	-0.309826	0.50137		1.89552	0.00498758	**
	Minc3s00358g10933		-0.110531	0.809633		0.680939	0.26642		7.28928	9.18923e-08	****	0.825006	0.067874		6.51263	1.45752e-05	****
	Minc3s00358g10934	cytoplasm; translation initiation factor activity; eukaryotic translation initiation factor 3 complex	0.154246	0.551068		-0.746704	0.00228235	**	-1.17165	3.85252e-08	****	-0.861537	2.50508e-06	****	-0.514151	0.00598172	**
	Minc3s00358g10935	DNA binding; regulation of transcription, DNA-templated; nucleus; protein binding; flavin adenine dinucleotide binding; oxidation-reduction process; oxidoreductase activity; histone H3-K4 demethylation	0.0915196	0.771603		0.366161	0.311543		0.671857	0.0402718	*	0.31742	0.218225		0.221574	0.585495
	Minc3s00358g10936		-0.235202	0.450613		-0.157859	0.734083		0.113286	0.811381		0.119957	0.708587		0.187519	0.710627
	Minc3s00358g10937	protein binding	-4.02737	0.00655259	**	-2.65285	0.270862		-2.64078	0.293847		1.31675	0.200091		-0.0917754	0.969658
	Minc3s00358g10938	protein binding	-6.42962	3.03164e-06	****	-3.36416	0.197641		-3.25106	0.235811		3.0665	6.31302e-05	****	0.0431043	0.986894
	Minc3s00359g10939		2.54909	NA		1.71289	NA		1.54667	NA		NA	NA		NA	NA
	Minc3s00359g10940		0.566359	0.0462604	*	1.06692	0.000410137	***	6.44783	2.92594e-23	****	0.533152	0.00641195	**	5.28988	2.25783e-16	****
	Minc3s00359g10941	regulation of transcription, DNA-templated; double-stranded DNA binding	-1.42812	9.98124e-05	****	-0.589118	0.336839		-0.249129	0.680598		0.889134	0.0100087	*	0.251583	0.702599
	Minc3s00359g10942	intracellular protein transport; mitochondrial outer membrane	-0.70721	0.0209389	*	0.521402	0.239146		2.65391	5.68016e-08	****	1.2603	1.17545e-07	****	2.04255	4.6266e-05	****
	Minc3s00359g10943	ATP binding; DNA helicase activity; Ino80 complex; NuA4 histone acetyltransferase complex; ATP-dependent 5'-3' DNA helicase activity; R2TP complex	-1.73582	4.46083e-09	****	-1.6215	3.54932e-07	****	-1.97639	4.27362e-11	****	0.151582	0.512732		-0.445841	0.0501283
	Minc3s00359g10944		-3.91097	0.106011		-1.51278	NA		NA	NA		2.43618	0.303865		0.716692	NA
	Minc3s00359g10945		0.599403	0.724468		2.57141	0.220745		4.28478	0.050918		2.00439	0.356314		1.68623	NA
	Minc3s00359g10946		-0.22995	0.582719		0.942433	0.0980864		6.56283	1.38852e-06	****	1.21435	0.0025932	**	5.54598	0.000239207	***
	Minc3s00359g10947		-0.840176	0.0226331	*	0.582124	0.340067		7.02832	3.41642e-07	****	1.46172	0.000287933	***	6.35629	2.66736e-05	****
	Minc3s00359g10948		0.633625	0.365656		0.799135	0.470112		5.83658	0.000215956	***	0.199779	0.846543		4.98474	0.0114887	*
	Minc3s00359g10949		0.347011	0.189512		-0.267257	0.358159		0.221006	0.429093		-0.577661	0.000682094	***	0.400062	0.045855	*
	Minc3s00359g10950	extracellular region; pectate lyase activity	-3.24608	1.50055e-57	****	-1.0522	5.86088e-05	****	-1.65192	1.48859e-12	****	2.22873	2.6529e-53	****	-0.684985	0.000255105	***
	Minc3s00359g10951	calcium ion binding	-0.909124	0.695154		1.00082	NA		-1.7736	0.458601		1.91776	0.479456		-2.84809	0.343782
	Minc3s00359g10952		-2.77261	0.25822		-0.550999	NA		0.252569	NA		2.25695	0.360689		0.716692	NA
	Minc3s00359g10953		-0.896248	0.385942		0.448396	0.821956		0.554368	0.735628		1.38521	0.261492		0.0232013	0.993015
	Minc3s00359g10954	calcium ion binding	-1.18094	0.0168723	*	-0.302496	0.734568		-0.0345306	0.968181		0.924793	0.0547062		0.184411	0.851697
	Minc3s00359g10955		NA	NA		NA	NA		NA	NA		NA	NA		NA	NA
	Minc3s00360g10956		NA	NA		NA	NA		NA	NA		NA	NA		NA	NA
	Minc3s00360g10957		-0.687694	NA		-1.51278	NA		-1.67098	NA		-0.787328	NA		-0.245088	NA
	Minc3s00360g10958		-0.576788	0.567488		-0.428444	0.777763		0.378697	0.775733		0.192381	0.860373		0.718586	0.648943
	Minc3s00360g10959		-0.0400814	0.927685		-1.32082	0.00010138	***	-1.75948	5.04541e-10	****	-1.24273	9.72628e-06	****	-0.528234	0.0593293
	Minc3s00360g10960		-5.24914	1.0784e-36	****	-3.37076	4.13119e-10	****	-4.27234	1.41186e-19	****	1.91984	3.44982e-17	****	-0.988697	0.00133924	**
	Minc3s00360g10961		-3.90176	0.111345		-1.51278	NA		-1.67098	NA		2.42611	0.299565		-0.245091	NA
	Minc3s00360g10962		NA	NA		NA	NA		NA	NA		NA	NA		NA	NA
	Minc3s00360g10963		NA	NA		NA	NA		NA	NA		NA	NA		NA	NA
	Minc3s00360g10964		-2.78371	5.63547e-05	****	0.56316	0.783471		-1.25824	0.269312		3.39227	5.23752e-05	****	-1.91034	0.17878
	Minc3s00360g10965		-2.53372	0.0109631	*	-2.42454	0.0589144		-2.10827	0.108331		0.137495	0.880669		0.228263	0.87294
	Minc3s00361g10966	regulation of transcription, DNA-templated	0.88191	0.00105212	**	-0.252113	0.473207		-0.152862	0.611433		-1.09508	1.50729e-05	****	0.0118465	0.978216
	Minc3s00361g10967	structural constituent of cell wall	-3.54712	3.42147e-06	****	1.56388	NA		3.18736	0.347367		5.19069	1.96454e-05	****	1.54669	NA
	Minc3s00361g10968		NA	NA		NA	NA		NA	NA		NA	NA		NA	NA
	Minc3s00361g10969		1.97186	NA		-1.0527	NA		0.970386	NA		-2.97957	0.502021		1.92026	NA
	Minc3s00361g10970		-0.687694	NA		NA	NA		NA	NA		0.174454	NA		NA	NA
	Minc3s00361g10971		1.39193	6.45403e-14	****	0.653263	0.00574526	**	3.9273	2.70323e-31	****	-0.70085	0.000595054	***	3.1857	2.08724e-19	****
	Minc3s00361g10972	GTP binding	0.925198	2.34049e-05	****	0.857757	0.00163996	**	2.40098	4.53864e-15	****	-0.0304474	0.923377		1.45472	9.80491e-05	****
	Minc3s00361g10973	ATP binding; protein phosphorylation; intracellular signal transduction; protein kinase activity	1.05091	1.34801e-05	****	0.413896	0.176166		0.771147	0.0038187	**	-0.598359	0.0204491	*	0.270769	0.433933
	Minc3s00361g10974	protein binding; ubiquitin-protein transferase activity; protein ubiquitination	0.865057	5.12676e-08	****	0.579591	0.0035628	**	2.2445	2.00364e-24	****	-0.248472	0.112503		1.57769	1.21254e-14	****
	Minc3s00361g10975		0.129675	0.651908		0.80858	0.0164068	*	7.11976	1.98168e-10	****	0.716662	0.00553722	**	6.22182	1.37732e-07	****
	Minc3s00361g10976	DNA binding; zinc ion binding	0.917987	0.00857129	**	0.51584	0.273136		3.93375	8.48838e-09	****	-0.36488	0.414573		3.33472	1.79822e-05	****
	Minc3s00361g10977	protein binding	-1.04716	2.35662e-11	****	-1.02329	3.63657e-08	****	-1.37956	4.78922e-13	****	0.0599075	0.67436		-0.44124	0.00200455	**
	Minc3s00361g10978	ATP binding; ATPase activity	0.288319	0.0870909		-0.581555	0.00143346	**	-0.751381	4.71445e-06	****	-0.833711	2.4458e-20	****	-0.257335	0.00428347	**
	Minc3s00361g10979	ATP binding; DNA replication; DNA helicase activity	-0.126044	0.560617		-0.243958	0.365621		-0.250933	0.253099		-0.080689	0.639117		-0.0954091	0.659152
	Minc3s00361g10980	metal ion binding; nucleic acid binding; mRNA processing	-0.663561	0.0244686	*	-0.379757	0.229165		-0.181413	0.548192		0.325597	0.000468376	***	0.113926	0.313378
	Minc3s00361g10981		-0.0753847	0.731924		-0.383054	0.0443007	*	-0.367394	0.03764	*	-0.26933	0.025322	*	-0.0703728	0.639961
	Minc3s00361g10982	oxidation-reduction process; glutathione peroxidase activity; response to oxidative stress	0.410899	0.0526699		-1.77108	5.79372e-21	****	-0.899396	6.70869e-06	****	-2.14658	7.00207e-148	****	0.783272	1.85796e-26	****
	Minc3s00361g10983		2.72211	NA		-2.98627	0.0666367		-2.16274	0.231246		-5.6611	0.00137473	**	0.739657	0.647272
	Minc3s00361g10984		NA	NA		NA	NA		NA	NA		NA	NA		NA	NA
	Minc3s00361g10985	intracellular; intracellular protein transport	-3.76671	4.16285e-17	****	1.84042	0.197671		3.20676	0.0502355		5.58731	4.64989e-17	****	1.24698	0.665224
	Minc3s00361g10986		0.495934	0.444255		-3.05073	3.71272e-17	****	-3.32986	2.60963e-20	****	-3.50683	2.56938e-31	****	-0.366254	0.151069
	Minc3s00361g10987		0.248083	0.472317		-0.284481	0.426579		-1.00652	0.000613753	***	-0.49744	0.0111385	*	-0.814442	5.69998e-06	****
	Minc3s00361g10988		0.824761	0.000122634	***	0.752579	0.00137624	**	1.68833	7.27785e-14	****	-0.0356598	0.792319		0.846432	1.99537e-10	****
	Minc3s00361g10989		0.554348	0.000542647	***	-0.172118	0.455615		0.342565	0.0667308		-0.688054	8.77195e-08	****	0.428054	0.00523822	**
	Minc3s00361g10990		0.11113	0.621431		-1.38892	2.68272e-15	****	-1.8466	2.49316e-31	****	-1.46212	3.47984e-31	****	-0.543858	9.22709e-07	****
	Minc3s00361g10991	Rho GDP-dissociation inhibitor activity; cytoplasm	1.1798	1.95393e-05	****	0.449976	0.202866		0.417256	0.199259		-0.696723	0.00474731	**	-0.120302	0.733202
	Minc3s00361g10992		0.151985	0.852976		-0.475574	0.553088		2.19731	0.026517	*	-0.590805	0.377374		2.58341	0.00916203	**
	Minc3s00361g10993		-0.551404	0.740131		-2.11113	0.134495		-3.71737	6.1516e-05	****	-1.53088	0.136019		-1.6543	0.0264602	*
	Minc3s00362g10994		0.0589823	0.839442		0.174044	0.63996		-0.145458	0.642146		0.152177	0.5609		-0.406083	0.192172
	Minc3s00362g10995		-0.216505	0.665135		0.318035	0.654716		0.347252	0.59453		0.578878	0.25087		-0.0510746	0.958873
	Minc3s00362g10996	nucleus; protein kinase binding; regulation of cyclin-dependent protein serine/threonine kinase activity; regulation of G2/M transition of mitotic cell cycle	-1.89721	0.000495884	***	-1.33671	0.139773		-3.09265	5.37878e-09	****	0.624811	0.270852		-1.86963	0.000198245	***
	Minc3s00362g10997		1.48087	6.9562e-07	****	1.08171	0.0016309	**	1.92285	1.85813e-08	****	-0.361186	0.173541		0.749895	0.0236081	*
	Minc3s00362g10998		0.917415	0.0667022		1.01751	0.0588667		0.735134	0.196754		0.133818	0.77673		-0.378041	0.517162
	Minc3s00362g10999	integral component of membrane; transmembrane signaling receptor activity; ion channel activity; ion transport; ion transmembrane transport; extracellular ligand-gated ion channel activity	0.934751	0.00044328	***	0.0163241	0.969981		-0.0273247	0.933941		-0.880036	0.000542356	***	-0.130763	0.708921
	Minc3s00362g11000		0.309357	0.903476		1.74345	NA		2.55783	NA		1.46238	0.657429		0.716692	NA
	Minc3s00362g11001	catalytic activity; transferase activity, transferring phosphorus-containing groups; kinase activity	1.17752	6.83452e-13	****	1.10186	5.85565e-12	****	1.91611	2.25218e-40	****	-0.0378914	0.808182		0.727477	7.28668e-09	****
	Minc3s00362g11002		0.963859	0.0422775	*	0.327776	0.498474		1.09284	0.0130452	*	-0.599513	0.174017		0.67722	0.170305
	Minc3s00362g11003	transferase activity, transferring phosphorus-containing groups	0.765424	0.0326845	*	-0.132276	0.806079		-0.246638	0.503632		-0.863967	0.012835	*	-0.20136	0.64387
	Minc3s00362g11004	cleavage involved in rRNA processing	0.643538	0.0657836		0.676585	0.191814		0.966504	0.0412039	*	0.0583933	0.897214		0.196036	0.763103
	Minc3s00362g11005	zinc ion binding; nucleic acid binding	0.960851	7.03535e-07	****	0.210022	0.447975		0.971598	3.0003e-05	****	-0.713245	1.19474e-05	****	0.672093	0.000869128	***
	Minc3s00362g11006	protein binding	0.415032	0.00363113	**	-0.136914	0.506138		-0.354799	0.0306261	*	-0.51417	7.01825e-09	****	-0.30462	0.00135162	**
	Minc3s00362g11007		NA	NA		NA	NA		NA	NA		NA	NA		NA	NA
	Minc3s00362g11008		-0.164528	0.671866		1.94751	2.08522e-08	****	7.61294	6.12935e-16	****	2.14666	1.88809e-27	****	5.57544	1.52889e-08	****
	Minc3s00362g11009		-0.582014	0.443396		3.30605	0.0527349		5.03466	0.00480857	**	3.94574	0.00388779	**	1.76333	NA
	Minc3s00362g11010		-2.40658	0.0311615	*	1.25936	NA		2.88879	0.432214		3.69927	0.0117063	*	1.54669	NA
	Minc3s00362g11011		-0.0759386	0.934636		2.48262	0.0219545	*	5.21218	0.00104564	**	2.58738	0.00221175	**	2.64738	0.324201
	Minc3s00362g11012		-2.8213	0.121682		-1.45229	NA		-2.12374	0.47391		1.50483	0.411025		-0.769745	0.823012
	Minc3s00362g11013		-0.511327	0.587562		-1.79961	0.0232384	*	-1.07471	0.258649		-1.24413	0.0322748	*	0.64067	0.426417
	Minc3s00362g11014	carbohydrate metabolic process; hydrolase activity, hydrolyzing O-glycosyl compounds	-1.09124	1.41989e-09	****	0.111263	0.753925		0.510754	0.0799539		1.24186	2.70151e-13	****	0.313683	0.342722
	Minc3s00362g11015		0.201857	0.888909		0.763483	0.722537		0.720708	0.656869		0.576853	0.733102		-0.152016	0.958779
	Minc3s00362g11016	extracellular region; pectate lyase activity	1.22785	0.0499984	*	3.87188	0.00216489	**	5.13809	0.000596991	***	2.70094	0.0541915		1.10276	NA
	Minc3s00362g11017	oxidation-reduction process; NAD binding; malic enzyme activity; malate dehydrogenase (decarboxylating) (NAD+) activity	-0.845914	2.56822e-05	****	-0.860308	0.000121446	***	-1.44499	1.75043e-12	****	0.0203347	0.880964		-0.67287	6.27077e-11	****
	Minc3s00362g11018	protein binding	-1.64409	8.43841e-20	****	-1.36197	3.52305e-17	****	-0.699366	3.19439e-05	****	0.319932	0.0100539	*	0.577796	1.54598e-07	****
	Minc3s00362g11019	membrane; inorganic phosphate transmembrane transporter activity; phosphate ion transport	-0.924995	2.10739e-05	****	-0.215459	0.550565		-0.430665	0.104357		0.747729	0.000145776	***	-0.301115	0.287098
	Minc3s00362g11020		-0.77616	0.295865		2.33302	0.11061		5.01695	0.00557062	**	3.14855	0.00343087	**	2.60989	NA
	Minc3s00362g11021		0.183842	0.966821		1.21794	NA		1.05492	NA		1.09849	NA		NA	NA
	Minc3s00363g11022	oxidation-reduction process; oxidoreductase activity; acireductone dioxygenase [iron(II)-requiring] activity; L-methionine salvage from methylthioadenosine	-0.829927	0.00438346	**	-0.753826	0.0214153	*	-1.34977	5.92584e-06	****	0.114251	0.68531		-0.683712	0.010545	*
	Minc3s00363g11023		0.703751	0.79147		1.77565	NA		-2.0308	0.289205		1.08588	0.75962		-3.87824	0.0901339
	Minc3s00363g11024		0.223517	0.705453		0.646918	0.265056		2.17378	0.00173114	**	0.458731	0.396469		1.43712	0.0848848
	Minc3s00363g11025	regulation of transcription from RNA polymerase II promoter; mediator complex	1.31573	1.8509e-05	****	1.17434	0.00237876	**	5.10852	6.04217e-11	****	-0.105599	0.827537		3.85276	2.84851e-05	****
	Minc3s00363g11026		-1.43808	0.177776		-1.20041	0.404155		-0.320322	0.867686		0.27535	0.796516		0.786044	0.665832
	Minc3s00363g11027		-0.640623	0.572996		1.694	0.465348		3.90978	0.0887152		2.3706	0.138042		2.11205	NA
	Minc3s00363g11028		-0.954889	0.235945		1.71646	0.258424		5.13282	0.00530984	**	2.66086	0.00476358	**	3.28398	0.33743
	Minc3s00363g11029		-0.455517	0.451118		1.72773	0.0941538		6.01958	0.000105978	***	2.19031	0.00332641	**	4.14486	0.0890136
	Minc3s00363g11030		-0.678407	0.132542		1.4621	0.0510088		6.7773	2.06338e-06	****	2.1777	2.98331e-05	****	5.23173	0.0041836	**
	Minc3s00363g11031		-1.61832	0.0582266		2.06468	0.404074		3.70951	0.122556		3.71394	0.0104181	*	1.54669	NA
	Minc3s00363g11032		0.235798	0.880463		-0.519407	0.770483		3.80025	0.109613		-0.71564	0.616622		4.26156	0.0711382
	Minc3s00363g11033	transferase activity, transferring hexosyl groups	-1.18577	0.0102218	*	0.282611	0.774815		0.997026	0.227331		1.51987	0.00418923	**	0.639199	0.575618
	Minc3s00363g11034		0.143355	0.851476		-1.52133	0.00475399	**	-1.65793	0.0013168	**	-1.62746	0.000170871	***	-0.219535	0.679147
	Minc3s00363g11035		-1.57279	NA		NA	NA		NA	NA		1.05767	NA		NA	NA
	Minc3s00363g11036	mRNA binding; binding; spliceosomal complex assembly	0.973433	0.0162317	*	-0.614131	0.128115		-0.470477	0.230659		-1.54372	9.12713e-23	****	0.0599276	0.77831
	Minc3s00363g11037		-3.20732	0.00244273	**	-0.302688	0.925284		-0.20048	0.941769		2.97605	0.00010628	***	0.0422824	0.987739
	Minc3s00363g11038	mRNA binding; binding; spliceosomal complex assembly	1.74071	2.95777e-12	****	-0.715126	0.00161901	**	-1.26675	7.51313e-11	****	-2.41905	4.21621e-41	****	-0.637405	1.58295e-06	****
	Minc3s00363g11039	vesicle-mediated transport; vesicle docking involved in exocytosis	-1.7558	8.59694e-08	****	-0.43871	0.470515		-0.462137	0.376873		1.35755	2.93889e-05	****	-0.112511	0.871818
	Minc3s00363g11040		-3.86191	0.218822		-1.51278	NA		-1.67098	NA		2.3853	0.370092		-0.245088	NA
	Minc3s00363g11041	metal ion binding	-0.489335	0.677396		0.0549915	0.971316		1.47219	0.0334232	*	0.590108	0.00116673	**	1.34245	8.97375e-07	****
	Minc3s00364g11042		-1.56685	0.40744		1.969	NA		1.81716	NA		3.52832	0.14391		NA	NA
	Minc3s00364g11043	integral component of membrane; transmembrane signaling receptor activity; ion channel activity; ion transport; ion transmembrane transport; extracellular ligand-gated ion channel activity	-0.240642	0.840513		1.19588	0.500949		3.39623	0.0833399		1.46658	0.283136		2.0682	0.542203
	Minc3s00364g11044	transmembrane signaling receptor activity; ion channel activity; ion transport; ion transmembrane transport; integral component of membrane	-0.023008	0.987805		0.0416868	0.982675		0.10857	0.943155		0.0964283	0.946586		-0.0180273	0.993208
	Minc3s00364g11045		0.310399	0.139415		0.282334	0.269171		6.46159	2.91737e-41	****	0.00838694	0.957117		6.08591	9.7496e-43	****
	Minc3s00364g11046	signal transduction; intracellular signal transduction; lipid metabolic process; phosphatidylinositol phospholipase C activity; phosphoric diester hydrolase activity	1.58869	1.70078e-08	****	0.956254	0.000299586	***	4.04305	6.58394e-39	****	-0.590704	0.000962757	***	3.00468	1.83802e-35	****
	Minc3s00364g11047	intracellular signal transduction; lipid metabolic process; phosphoric diester hydrolase activity	1.24477	0.0438367	*	0.523651	0.637122		5.24879	2.28229e-11	****	-0.667484	0.00608568	**	4.63807	3.80493e-17	****
	Minc3s00364g11048	intracellular signal transduction; lipid metabolic process; phosphoric diester hydrolase activity	0.498507	0.680837		0.304893	0.823961		2.82752	9.47456e-05	****	-0.143291	0.695119		2.44745	2.29148e-09	****
	Minc3s00364g11049		NA	NA		NA	NA		NA	NA		NA	NA		NA	NA
	Minc3s00364g11050	intracellular signal transduction; guanyl-nucleotide exchange factor activity; small GTPase mediated signal transduction	0.888741	0.566413		0.0596855	0.976929		3.57108	0.00809323	**	-0.773737	0.0222954	*	3.44164	7.74898e-13	****
	Minc3s00364g11051		1.44393	0.387233		0.356858	0.870085		6.13469	5.90159e-05	****	-1.04171	0.00834948	**	5.71878	2.63548e-06	****
	Minc3s00364g11052	binding	1.46158	0.100686		-0.230704	0.830869		1.33039	0.20675		-1.6485	0.000359478	***	1.48822	0.0304626	*
	Minc3s00364g11053		0.66685	0.553456		0.0527749	0.971908		3.33754	0.0203244	*	-0.566335	0.443953		3.21405	0.00878409	**
	Minc3s00364g11054	protein binding	1.52338	0.0102318	*	0.389361	0.551154		4.48775	2.16238e-06	****	-1.0932	0.025421	*	4.00797	0.0148774	*
	Minc3s00364g11055	integral component of membrane; transmembrane signaling receptor activity; ion channel activity; ion transport; ion transmembrane transport; extracellular ligand-gated ion channel activity	0.287884	0.37157		1.2009	0.00157469	**	1.75812	5.00797e-06	****	0.956594	0.00161252	**	0.473996	0.401802
	Minc3s00364g11056	protein binding	0.71159	0.0585407		1.45043	0.000414761	***	3.12849	1.73732e-09	****	0.774844	0.0840707		1.59317	0.0347797	*
	Minc3s00364g11057		-1.73578	0.00524378	**	1.25388	0.479977		4.52308	0.0215539	*	3.0345	0.00105817	**	3.19714	0.369654
	Minc3s00364g11058	zinc ion binding; proteolysis; metalloendopeptidase activity; metallopeptidase activity	2.62339	0.00586836	**	-0.389483	0.687915		0.824351	0.398144		-2.97235	0.00145488	**	1.11725	0.294413
	Minc3s00364g11059		0.802564	0.000733146	***	-0.0707466	0.831559		0.276337	0.286897		-0.834069	1.05221e-05	****	0.261456	0.277294
	Minc3s00365g11060		-0.628658	0.111355		-0.424672	0.427007		-0.791542	0.0585948		0.238281	0.495359		-0.453695	0.271252
	Minc3s00365g11061		-0.0708491	0.821363		2.13529	1.0199e-18	****	4.44744	8.15052e-56	****	2.24429	2.05581e-96	****	2.22022	3.75014e-25	****
	Minc3s00365g11062		1.23586	NA		0.410773	NA		0.252569	NA		NA	NA		NA	NA
	Minc3s00365g11063		0.97498	0.436225		-1.25366	0.270688		0.695501	0.643625		-2.19161	0.0296764	*	1.87064	0.169019
	Minc3s00365g11064		1.59341	0.737018		0.755627	NA		-0.188513	NA		-0.787327	NA		-1.02375	NA
	Minc3s00365g11065	protein binding	0.987099	0.0098819	**	0.52806	0.22674		0.152268	0.712128		-0.421922	0.208624		-0.468334	0.171787
	Minc3s00365g11066	protein binding	2.05501	0.00248823	**	2.79133	0.00459339	**	6.25959	2.68179e-05	****	0.778921	0.574044		3.35972	0.271944
	Minc3s00365g11067	protein binding	0.587918	0.395369		2.00575	0.00881475	**	2.00949	0.00995843	**	1.46304	0.07915		-0.0935142	0.958637
	Minc3s00365g11068	protein binding	1.0469	0.000244127	***	1.05168	0.000217282	***	2.47465	6.28517e-16	****	0.0396267	0.799282		1.32902	2.28242e-15	****
	Minc3s00365g11069	oxidation-reduction process; oxidoreductase activity; antioxidant activity; cell redox homeostasis; peroxiredoxin activity	0.374504	0.0644222		-0.686097	0.000516413	***	-1.18402	1.08408e-10	****	-1.0252	1.08928e-30	****	-0.586301	2.57607e-18	****
	Minc3s00365g11070		1.07705	2.05574e-05	****	1.59162	2.32733e-06	****	2.72503	3.46694e-12	****	0.55025	0.115998		1.05523	0.0629807
	Minc3s00365g11071	RNA binding; nucleotidyltransferase activity; RNA 3'-end processing	0.275269	0.890046		-0.380014	0.874821		-1.60531	0.257446		-0.615325	0.739429		-1.3235	0.431374
	Minc3s00365g11072		NA	NA		NA	NA		NA	NA		NA	NA		NA	NA
	Minc3s00365g11073		0.218536	0.616651		-1.06006	0.00776137	**	-1.63124	1.67123e-07	****	-1.24045	7.91283e-05	****	-0.658726	0.0287778	*
	Minc3s00365g11074	carbohydrate metabolic process; hydrolase activity, hydrolyzing O-glycosyl compounds	-2.21361	1.1593e-60	****	-1.15841	1.6006e-12	****	-1.80831	5.92209e-33	****	1.09056	6.8942e-50	****	-0.737002	2.63044e-25	****
	Minc3s00365g11075	carbohydrate binding	-1.80487	0.062738		-2.81591	0.00167544	**	-3.08859	0.000176638	***	-0.970469	0.142927		-0.357529	0.650296
	Minc3s00365g11076	thiol-dependent ubiquitinyl hydrolase activity; protein deubiquitination	NA	NA		NA	NA		NA	NA		NA	NA		NA	NA
	Minc3s00365g11077		NA	NA		NA	NA		NA	NA		NA	NA		NA	NA
	Minc3s00365g11078	proteolysis; cysteine-type peptidase activity	-0.318121	0.199973		-0.675971	0.0168123	*	-0.889577	0.000164467	***	-0.321763	0.141753		-0.300032	0.231107
	Minc3s00365g11079	oxidation-reduction process; oxidoreductase activity; antioxidant activity; cell redox homeostasis; peroxiredoxin activity	3.60022	2.01542e-49	****	0.50935	0.0344708	*	0.659113	0.00310383	**	-3.05303	2.60506e-55	****	0.0589082	0.788578
	Minc3s00365g11080		-1.06398	7.91658e-06	****	2.33961	9.28496e-19	****	3.65206	5.08259e-35	****	3.4511	1.8257e-92	****	1.22737	0.000599148	***
	Minc3s00366g11081	hydrolase activity; acid phosphatase activity	0.921057	0.839286		-2.25576	0.401265		1.72004	NA		-3.10784	0.149159		3.89311	0.166767
	Minc3s00366g11082		-0.525862	0.0150752	*	1.45488	3.0226e-06	****	8.24609	8.70579e-11	****	2.02112	3.56076e-19	****	6.71012	9.31129e-07	****
	Minc3s00366g11083	protein binding	0.0478595	0.774675		0.201222	0.290031		1.01668	2.34301e-10	****	0.190512	0.0545084		0.727446	5.57344e-10	****
	Minc3s00366g11084	cell redox homeostasis	-0.510405	0.226139		1.54809	0.0294669	*	6.87437	1.10123e-06	****	2.10555	4.29686e-05	****	5.27208	0.0034799	**
	Minc3s00366g11085	oxidation-reduction process; oxidoreductase activity; oxidoreductase activity, acting on the aldehyde or oxo group of donors, NAD or NADP as acceptor; metabolic process	0.44553	0.129101		-0.0457643	0.906797		-0.368669	0.139323		-0.453457	0.0669326		-0.408933	0.0921902
	Minc3s00366g11086	protein binding	-1.22443	1.04077e-05	****	1.14878	0.0154213	*	4.76049	1.80255e-08	****	2.39739	2.53362e-17	****	3.52493	0.000464898	***
	Minc3s00366g11087	ATP binding; protein phosphorylation; protein kinase activity	4.74717	0.0282194	*	2.9619	0.23922		3.76871	0.120988		-1.7491	NA		0.716692	NA
	Minc3s00366g11088		1.23586	NA		-0.550999	NA		0.252569	NA		-1.7491	NA		0.716692	NA
	Minc3s00366g11089	oxidoreductase activity; metabolic process	4.13336	0.0347646	*	0.160038	0.934925		4.12568	0.0679082		-3.92875	0.0564665		3.84798	0.13938
	Minc3s00366g11090		0.308354	0.804916		1.67683	0.441745		4.19355	0.0515933		1.40222	0.443641		2.56123	NA
	Minc3s00366g11091		-3.20923	0.389271		-1.51278	NA		-4.067	0.216483		1.73522	0.572254		-2.64443	0.406648
	Minc3s00366g11092		-0.645189	NA		-0.550999	NA		0.252569	NA		0.1355	NA		0.716692	NA
	Minc3s00366g11093	oxidoreductase activity; metabolic process	0.868901	0.0347339	*	1.98578	1.28266e-05	****	3.14218	4.95276e-09	****	1.15885	0.00823071	**	1.07962	0.194158
	Minc3s00366g11094	oxidoreductase activity; metabolic process	0.913699	0.000351512	***	3.00304	2.3765e-13	****	8.78672	5.70151e-12	****	2.1307	5.02017e-07	****	5.67601	0.000666576	***
	Minc3s00366g11095	oxidoreductase activity; metabolic process	0.099358	0.985193		0.180562	NA		-2.082	0.485221		0.134776	0.975941		-2.37345	0.475396
	Minc3s00366g11096		NA	NA		NA	NA		NA	NA		NA	NA		NA	NA
	Minc3s00367g11097		-1.12168	0.201507		0.733923	0.687998		4.03797	0.0669563		1.90951	0.0852016		3.24707	0.304775
	Minc3s00367g11098		NA	NA		NA	NA		NA	NA		NA	NA		NA	NA
	Minc3s00367g11099	nucleic acid binding	1.13226	0.0178691	*	0.613388	0.352425		5.03086	4.88731e-05	****	-0.48147	0.464721		4.32772	0.00240407	**
	Minc3s00367g11100		NA	NA		NA	NA		NA	NA		NA	NA		NA	NA
	Minc3s00367g11101	nucleic acid binding	0.247768	0.711078		1.47521	0.021459	*	6.31121	6.95139e-07	****	1.26705	0.000460651	***	4.75333	0.000397197	***
	Minc3s00367g11102		-0.911378	0.178095		2.86804	0.0693735		5.05646	0.00462454	**	3.80227	0.000996525	***	1.99142	NA
	Minc3s00367g11103		0.274078	NA		0.410773	NA		0.252569	NA		0.174454	NA		NA	NA
	Minc3s00367g11104		0.425611	0.361895		1.52291	0.029998	*	1.88708	0.00390478	**	1.13571	0.0824517		0.250917	0.85363
	Minc3s00367g11105	lipid binding	0.0667995	0.946312		1.50963	0.241961		0.345849	0.737894		1.48671	0.168443		-1.25239	0.401236
	Minc3s00367g11106		-0.961942	0.186277		4.38315	0.0173768	*	5.1901	0.0035081	**	5.37055	0.000205024	***	0.716692	NA
	Minc3s00367g11107	calcium ion binding	1.67405	3.40893e-05	****	0.373309	0.433026		6.09415	1.50146e-07	****	-1.25972	0.00470088	**	5.62581	4.79568e-06	****
	Minc3s00367g11108	integral component of membrane; G-protein coupled receptor signaling pathway; G-protein coupled receptor activity	0.275901	0.506224		1.04224	0.0498469	*	2.62363	2.23494e-05	****	0.802653	0.0748211		1.49895	0.0729436
	Minc3s00368g11109	integral component of membrane; carbohydrate transmembrane transporter activity; carbohydrate transmembrane transport	0.234902	0.290299		-0.124158	0.736466		-0.684162	0.00092067	***	-0.325342	0.142487		-0.643011	0.00230498	**
	Minc3s00368g11110	vacuolar proton-transporting V-type ATPase complex assembly	-0.439286	0.371298		-0.648575	0.230894		-1.03865	0.0173488	*	-0.176577	0.657672		-0.479415	0.234278
	Minc3s00368g11111	carbohydrate metabolic process; hydrolase activity, hydrolyzing O-glycosyl compounds; catalytic activity; carbohydrate binding	0.025424	0.918952		0.4611	0.049544	*	1.71913	1.44501e-13	****	0.472899	0.000631605	***	1.175	2.3655e-09	****
	Minc3s00368g11112		-0.666759	NA		0.410773	NA		0.252569	NA		1.11906	NA		NA	NA
	Minc3s00368g11113		NA	NA		NA	NA		NA	NA		NA	NA		NA	NA
	Minc3s00368g11114	protein binding	-1.78802	0.00780967	**	-1.63089	0.0460194	*	-1.94895	0.00634255	**	0.198412	0.756296		-0.404856	0.601161
	Minc3s00368g11115		0.274078	NA		0.410773	NA		0.252569	NA		0.174454	NA		NA	NA
	Minc3s00368g11116		NA	NA		NA	NA		NA	NA		NA	NA		NA	NA
	Minc3s00368g11117	protein binding; calcium ion binding	0.890914	1.77293e-05	****	0.338595	0.21095		1.51144	1.05846e-09	****	-0.515078	0.0107603	*	1.08556	1.66736e-05	****
	Minc3s00368g11118		0.854617	0.000103247	***	0.159562	0.632658		0.77014	0.00435866	**	-0.662855	0.000327622	***	0.5221	0.027193	*
	Minc3s00368g11119	nucleus	0.963413	3.46122e-07	****	0.736538	0.00295653	**	1.75557	4.42276e-12	****	-0.188344	0.419221		0.932896	0.00135149	**
	Minc3s00368g11120		0.785589	0.14581		0.541676	0.435159		1.13756	0.10427		-0.212247	0.725348		0.501427	0.564451
	Minc3s00368g11121		1.32543	0.390446		-0.10283	0.958692		-0.859308	0.512438		-1.39615	0.340222		-0.851942	0.561376
	Minc3s00368g11122	regulation of transcription, DNA-templated; nucleus; zinc ion binding; DNA binding transcription factor activity; sequence-specific DNA binding	1.86637	0.0125144	*	1.40035	0.144397		0.451999	0.582536		-0.432986	0.68901		-1.04619	0.313894
	Minc3s00368g11123	regulation of transcription, DNA-templated; nucleus; zinc ion binding; DNA binding transcription factor activity; sequence-specific DNA binding	0.102273	0.921566		1.51457	0.316802		1.31119	0.275535		1.45455	0.241469		-0.303121	0.902206
	Minc3s00368g11124		NA	NA		NA	NA		NA	NA		NA	NA		NA	NA
	Minc3s00368g11125		NA	NA		NA	NA		NA	NA		NA	NA		NA	NA
	Minc3s00368g11126		1.23586	NA		-0.550999	NA		0.252569	NA		-1.7491	NA		0.716692	NA
	Minc3s00368g11127		1.14599	0.663065		2.76931	NA		1.64769	0.61273		1.69833	NA		-1.20686	NA
	Minc3s00369g11128		-6.66289	8.19141e-06	****	NA	NA		NA	NA		6.14854	3.14966e-05	****	NA	NA
	Minc3s00369g11129		2.89049	0.578614		2.08561	NA		1.93821	NA		NA	NA		NA	NA
	Minc3s00369g11130		NA	NA		NA	NA		-1.67098	NA		NA	NA		-1.20686	NA
	Minc3s00369g11131		NA	NA		-2.76659	NA		NA	NA		-2.99052	0.490601		1.97409	NA
	Minc3s00369g11132		4.31874	0.149978		1.73465	0.560845		3.31417	0.321489		-2.51104	NA		1.47657	NA
	Minc3s00369g11133		NA	NA		NA	NA		NA	NA		NA	NA		NA	NA
	Minc3s00369g11134		NA	NA		NA	NA		NA	NA		NA	NA		NA	NA
	Minc3s00369g11135	extracellular space	2.84522	2.38151e-14	****	-1.22676	1.52892e-05	****	-0.852514	0.00393567	**	-4.03772	9.6234e-34	****	0.283351	0.00705248	**
	Minc3s00369g11136	GTPase activity; GTP binding	0.368966	0.098072		0.152496	0.592752		0.190506	0.433242		-0.180371	0.0964528		-0.0526766	0.715877
	Minc3s00369g11137		-1.17007	0.256701		-0.527805	0.765456		-1.24756	0.265544		0.699064	0.486814		-0.809992	0.528983
	Minc3s00369g11138		0.19608	0.921058		3.22266	NA		-0.0860037	0.9678		3.09132	0.27083		-3.39577	0.336128
	Minc3s00369g11139		NA	NA		NA	NA		NA	NA		NA	NA		NA	NA
	Minc3s00369g11140		NA	NA		NA	NA		NA	NA		NA	NA		NA	NA
	Minc3s00369g11141		NA	NA		NA	NA		NA	NA		NA	NA		NA	NA
	Minc3s00369g11142		3.22384	0.421791		1.44447	NA		2.26432	NA		-1.7491	NA		0.716692	NA
	Minc3s00370g11143		-0.536595	0.386649		-0.138036	0.889381		0.860656	0.296324		0.452943	0.421364		0.92133	0.297606
	Minc3s00370g11144		-1.61133	0.655128		0.410773	NA		-0.709204	NA		2.05729	NA		-1.20686	NA
	Minc3s00370g11145		1.59341	0.737018		-0.0594817	NA		-0.863427	0.770001		-1.608	NA		-0.885571	0.814777
	Minc3s00370g11146		-1.60762	NA		NA	NA		NA	NA		1.09849	NA		NA	NA
	Minc3s02446g30080	enzyme regulator activity; regulation of protein catabolic process; proteasome complex; binding	-0.842188	9.07794e-07	****	-1.54159	5.62921e-17	****	-2.45732	5.35268e-43	****	-0.662875	2.67305e-10	****	-1.00434	5.79745e-25	****
	Minc3s00370g11148		-3.61105	0.00548979	**	-1.90019	0.506588		-2.48199	0.21652		1.69981	0.107563		-0.66343	0.736391
	Minc3s00370g11149		0.0549534	0.938972		-0.00108062	0.998827		0.0824106	0.900073		-0.0041593	0.989173		-0.00199918	0.996855
	Minc3s00370g11150	intracellular signal transduction; phosphorus-oxygen lyase activity; cyclic nucleotide biosynthetic process	0.81705	6.24105e-06	****	0.950955	1.18609e-05	****	0.976412	1.55086e-06	****	0.17097	0.398786		-0.0616103	0.837315
	Minc3s00370g11151		4.40685	0.0185057	*	-2.86066	8.27267e-05	****	-3.60811	3.09386e-08	****	-7.20573	7.61823e-08	****	-0.846608	0.0868962
	Minc3s00371g11152	integral component of membrane; G-protein coupled receptor signaling pathway; G-protein coupled receptor activity	-3.62355	0.27642		-1.51278	NA		-1.67098	NA		2.14953	0.430977		-0.245091	NA
	Minc3s00371g11153		1.23586	NA		0.410773	NA		0.252569	NA		NA	NA		NA	NA
	Minc3s00371g11154	motor activity; myosin complex	-0.837374	0.306844		0.0461112	0.970305		-0.0999201	0.919829		0.923678	0.0195819	*	-0.217352	0.764671
	Minc3s00371g11155	carbohydrate metabolic process; hydrolase activity, hydrolyzing O-glycosyl compounds	-0.711308	0.00120771	**	2.03997	1.89676e-10	****	3.29296	4.26006e-17	****	2.77835	9.53005e-39	****	1.15994	0.0428835	*
	Minc3s00371g11156		1.67652	1.58866e-06	****	0.569037	0.255067		5.36854	3.22727e-10	****	-1.07373	0.017227	*	4.7235	5.67059e-07	****
	Minc3s00371g11157		-1.69021	0.00493277	**	1.69937	0.180795		5.14862	0.00306204	**	3.41146	2.31504e-05	****	3.33503	0.276936
	Minc3s00371g11158	ATP binding; protein phosphorylation; protein kinase activity	-0.0250747	0.957338		2.16211	0.000767146	***	5.72883	1.97526e-06	****	2.25065	1.09228e-05	****	3.56158	0.0389579	*
	Minc3s00371g11159	ATP binding; protein phosphorylation; protein kinase activity	0.163858	0.706029		1.48124	0.00373186	**	5.23643	2.30894e-07	****	1.3582	0.00171418	**	3.67612	0.00378851	**
	Minc3s00371g11160		3.25166	0.173365		0.0558754	0.984612		1.349	0.552887		-3.1521	0.241581		1.19136	0.707619
	Minc3s00371g11161		0.984218	0.0162457	*	1.24576	0.0132777	*	5.70801	2.48475e-08	****	0.297682	0.520217		4.37839	0.000127432	***
	Minc3s00371g11162		1.43943	0.00284439	**	2.16287	0.000895021	***	6.74455	7.43222e-07	****	0.753102	0.299517		4.52268	0.0109102	*
	Minc3s00371g11163	catalytic activity; nitrogen compound metabolic process; glutamate-ammonia ligase activity; glutamine biosynthetic process	1.13698	4.94648e-10	****	0.861695	0.00133061	**	8.51334	4.58985e-15	****	-0.235743	0.313512		7.56796	1.29338e-11	****
	Minc3s00371g11164	regulation of transcription, DNA-templated; nucleus; zinc ion binding; DNA binding transcription factor activity; sequence-specific DNA binding	0.488762	0.0202589	*	1.07145	2.67101e-06	****	6.70465	4.30497e-28	****	0.622052	0.000619125	***	5.54935	2.10058e-18	****
	Minc3s00371g11165	ATP binding; glutathione biosynthetic process; ligase activity; glutathione synthase activity	1.80682	4.49118e-41	****	1.33147	2.56212e-15	****	2.74984	1.81301e-60	****	-0.436376	6.85588e-05	****	1.33017	2.43241e-24	****
	Minc3s00371g11166		-0.170975	0.703833		0.296812	0.639266		3.01415	5.08558e-05	****	0.508466	0.228134		2.63241	0.0012487	**
	Minc3s00371g11167		1.08515	1.27921e-10	****	0.684539	0.000623303	***	1.58002	6.50851e-16	****	-0.364161	0.0139555	*	0.808084	3.99512e-06	****
	Minc3s00371g11168		1.01139	1.63357e-08	****	0.326189	0.169549		0.334944	0.106633		-0.646687	0.000106977	***	-0.0784247	0.747054
	Minc3s00371g11169		0.579664	0.00244797	**	1.22499	3.26157e-09	****	6.10981	7.20056e-65	****	0.683226	1.77941e-06	****	4.79823	7.38824e-42	****
	Minc3s00371g11170	tubulin binding; microtubule bundle formation; microtubule polymerization	0.0622152	0.853697		-0.156705	0.663429		-0.074397	0.82312		-0.184895	0.330953		-0.00611634	0.984274
	Minc3s00371g11171		-0.140354	0.360911		1.61863	1.89561e-30	****	3.36811	3.12588e-114	****	1.79726	5.04031e-110	****	1.66395	3.92423e-80	****
	Minc3s00371g11172		-1.1027	0.038017	*	1.80012	0.0582399		3.09171	0.00597183	**	2.92762	9.76521e-07	****	1.16286	0.55182
	Minc3s00371g11173		-0.689853	0.0794622		0.61095	0.32583		1.34129	0.021954	*	1.34391	0.000797464	***	0.644594	0.428808
	Minc3s00371g11174		-4.93699	2.11194e-06	****	1.82659	NA		1.66414	NA		6.85195	5.42884e-07	****	NA	NA
	Minc3s00371g11175	nucleic acid binding	3.00491	2.64231e-08	****	0.330965	0.494793		1.46956	0.00598038	**	-2.63734	6.29139e-07	****	1.05719	0.0683106
	Minc3s00371g11176		5.44372	4.25663e-10	****	0.835657	0.121572		7.31893	6.16718e-08	****	-4.57774	2.78945e-06	****	6.40891	2.03473e-05	****
	Minc3s00371g11177		-0.178135	0.964802		1.49277	NA		1.34496	NA		1.6636	NA		NA	NA
	Minc3s00371g11178		NA	NA		NA	NA		NA	NA		NA	NA		NA	NA
	Minc3s00371g11179	protein binding	-1.79905	0.364436		-1.81326	0.474644		-7.07129	1.01169e-13	****	0.0346524	0.984025		-5.39296	7.06186e-16	****
	Minc3s00371g11180		-0.534547	0.289601		1.01046	0.258546		6.38836	1.49535e-05	****	1.60519	0.00723972	**	5.31261	0.00361733	**
	Minc3s00372g11181		NA	NA		NA	NA		NA	NA		NA	NA		NA	NA
	Minc3s00372g11182		0.274078	NA		0.410773	NA		0.252569	NA		0.174454	NA		NA	NA
	Minc3s00372g11183		-1.04458	0.771368		-1.90672	NA		0.0989254	NA		-0.829973	0.731919		1.95472	0.556224
	Minc3s00372g11184	protein binding	1.0978	0.0434629	*	0.142665	0.837352		1.20826	0.0288655	*	-0.909348	6.10909e-05	****	0.984122	0.000876565	***
	Minc3s00372g11185		-0.46115	0.650658		0.303905	0.858339		3.6382	0.0615764		0.804935	0.438028		3.24249	0.165501
	Minc3s00372g11186	catalytic activity; pyridoxal phosphate binding; biosynthetic process	1.42951	4.43786e-08	****	0.313954	0.33607		0.0916565	0.762113		-1.08362	1.931e-09	****	-0.308266	0.09999
	Minc3s00372g11187		-0.38703	0.299955		-0.104686	0.814791		0.321674	0.363474		0.323503	0.00705772	**	0.344874	0.0175512	*
	Minc3s00372g11188		NA	NA		NA	NA		NA	NA		NA	NA		NA	NA
	Minc3s00373g11189		NA	NA		NA	NA		NA	NA		NA	NA		NA	NA
	Minc3s00373g11190		3.05743	3.42735e-40	****	-0.3405	0.144469		4.73684	6.64362e-43	****	-3.36003	4.00327e-80	****	4.98819	6.81191e-63	****
	Minc3s00373g11191	nucleus; RNA polyadenylation; polynucleotide adenylyltransferase activity	NA	NA		NA	NA		NA	NA		NA	NA		NA	NA
	Minc3s00373g11192		NA	NA		NA	NA		NA	NA		NA	NA		NA	NA
	Minc3s00373g11193		NA	NA		NA	NA		NA	NA		NA	NA		NA	NA
	Minc3s00373g11194	transmembrane transporter activity; transmembrane transport; membrane; integral component of membrane; transporter activity	-0.136813	0.873464		-2.88374	3.98138e-08	****	-3.87868	3.69344e-20	****	-2.70932	7.54268e-10	****	-1.07809	0.00148478	**
	Minc3s00373g11195	integral component of membrane; G-protein coupled receptor signaling pathway; G-protein coupled receptor activity	-1.47801	6.45821e-10	****	0.00416239	0.994873		-0.836109	0.0192027	*	1.5191	1.75124e-10	****	-0.929456	0.00809463	**
	Minc3s00373g11196		-1.57273	0.0201017	*	2.6018	0.0811373		5.27077	0.00435981	**	4.19525	6.01009e-06	****	2.56815	NA
	Minc3s00373g11197	membrane; ionotropic glutamate receptor activity; extracellularly glutamate-gated ion channel activity	-3.09123	6.21265e-05	****	-0.943874	0.576242		-0.0700972	0.966434		2.18037	0.00456495	**	0.777775	0.67509
	Minc3s00373g11198		-1.77818	0.000153339	***	0.604352	0.558059		2.60697	0.00548863	**	2.49399	2.3501e-08	****	1.93155	0.0960043
	Minc3s00373g11199		NA	NA		NA	NA		NA	NA		NA	NA		NA	NA
	Minc3s00373g11200		-0.777426	0.00229662	**	1.45395	3.90004e-05	****	7.18425	2.20199e-10	****	2.26192	1.54723e-23	****	5.64396	4.77443e-06	****
	Minc3s00373g11201	peptidyl-prolyl cis-trans isomerase activity; protein folding; protein peptidyl-prolyl isomerization	-0.5967	0.0123821	*	-0.659667	0.00929471	**	-0.831962	0.000358538	***	-0.0299013	0.847507		-0.260417	0.0378841	*
	Minc3s00373g11202	ornithine decarboxylase inhibitor activity	-0.215859	0.120429		1.28049	7.13695e-19	****	8.60717	1.13315e-120	****	1.53452	1.63292e-85	****	7.23938	3.80683e-94	****
	Minc3s00373g11203		-0.941652	0.243297		1.87591	0.340818		4.50729	0.0251025	*	2.84538	0.0195826	*	2.52672	NA
	Minc3s00373g11204		1.28949	0.0234267	*	2.2385	0.002783	**	3.94237	4.5293e-06	****	0.990222	0.206984		1.56652	0.300647
	Minc3s00373g11205		1.81188	5.53657e-06	****	1.50572	0.000791309	***	8.39604	1.73774e-10	****	-0.265934	0.609636		6.81034	2.38892e-06	****
	Minc3s00374g11206	integral component of membrane; G-protein coupled receptor signaling pathway; G-protein coupled receptor activity	-1.72486	1.88059e-14	****	0.254715	0.581005		0.0463833	0.905528		2.00549	4.94313e-20	****	-0.294571	0.499914
	Minc3s00374g11207		2.4838	0.00631753	**	1.45367	0.174449		5.66847	0.000527853	***	-0.976888	0.475967		4.11195	0.0848681
	Minc3s00374g11208		-0.804749	0.0127961	*	-0.766997	0.034082	*	-0.562906	0.124861		0.0823451	0.755344		0.117956	0.74574
	Minc3s00374g11209	enzyme regulator activity; regulation of protein catabolic process; proteasome complex; binding	-1.14667	1.89774e-15	****	-1.48356	6.36842e-19	****	-2.23719	2.36472e-42	****	-0.299979	0.00273264	**	-0.840044	6.25041e-18	****
	Minc3s00374g11210		-4.89719	0.0105834	*	NA	NA		NA	NA		4.38349	0.0248086	*	NA	NA
	Minc3s00374g11211		-7.94093	2.1166e-09	****	NA	NA		NA	NA		7.42776	1.81724e-08	****	NA	NA
	Minc3s00374g11212		-9.20886	3.1204e-13	****	0.410773	NA		0.252569	NA		9.65748	6.58328e-15	****	NA	NA
	Minc3s00374g11213		NA	NA		NA	NA		-1.67098	NA		NA	NA		-1.20686	NA
	Minc3s00374g11214		0.274078	NA		0.410773	NA		0.252569	NA		0.174454	NA		NA	NA
	Minc3s00374g11215		0.356206	0.495717		0.149328	0.832324		2.17695	0.00332036	**	-0.170877	0.667888		1.93962	0.00191953	**
	Minc3s00375g11216		-0.0318245	0.960999		-0.958032	0.0733616		-1.24385	0.0065709	**	-0.893078	0.0339227	*	-0.374046	0.440675
	Minc3s00375g11217	oxidation-reduction process; magnesium ion binding; NAD binding; oxidoreductase activity, acting on the CH-OH group of donors, NAD or NADP as acceptor; isocitrate dehydrogenase (NADP+) activity; isocitrate metabolic process	-0.400292	0.00490913	**	-0.0800458	0.721987		-0.564026	7.30996e-05	****	0.356613	8.78405e-05	****	-0.570354	2.90372e-12	****
	Minc3s00375g11218		NA	NA		NA	NA		NA	NA		NA	NA		NA	NA
	Minc3s00375g11219		2.44884	0.168349		5.30222	0.00994963	**	2.77232	0.123712		2.90759	0.426501		-2.56106	NA
	Minc3s00375g11220	integral component of membrane; sulfotransferase activity	-1.48444	1.37331e-07	****	0.801184	0.138924		0.358208	0.492849		2.3279	1.67957e-14	****	-0.529401	0.413138
	Minc3s00375g11221	serine-type endopeptidase inhibitor activity	-2.73932	7.39333e-08	****	-0.279363	0.820322		0.309068	0.775584		2.4802	1.33163e-07	****	0.499207	0.687354
	Minc3s00375g11222	serine-type endopeptidase inhibitor activity	-3.50486	4.28079e-06	****	-1.68449	0.241747		-1.35995	0.339418		1.86931	0.000873254	***	0.229543	0.867506
	Minc3s00375g11223		0.59578	0.185756		-0.323509	0.574458		-0.514048	0.25081		-0.880861	0.0456643	*	-0.277309	0.618079
	Minc3s00375g11224		-0.89675	0.141448		-1.20177	0.136329		-0.811725	0.248158		-0.272108	0.675976		0.309504	0.722983
	Minc3s00375g11225	ubiquitin-dependent protein catabolic process; ubiquitin protein ligase binding; cullin-RING ubiquitin ligase complex	-0.703921	0.0280864	*	-0.412195	0.344293		-0.369656	0.428858		0.333958	0.190032		-0.0432492	0.933962
	Minc3s00375g11226		-1.12819	0.0015606	**	0.820387	0.201923		5.11142	4.56902e-05	****	1.98819	2.14859e-07	****	4.21052	0.00351867	**
	Minc3s00375g11227		-3.8187	4.75685e-06	****	2.9334	NA		1.81364	0.508243		6.75148	1.02844e-06	****	-1.20686	NA
	Minc3s00375g11228	protein binding; microtubule binding; calmodulin binding	-0.706171	0.586397		-0.669583	0.64531		0.541435	0.48697		0.0840099	0.890382		1.13076	0.00024126	***
	Minc3s00375g11229		-8.43206	2.3046e-21	****	1.11618	NA		0.971753	NA		9.39732	2.30923e-14	****	-0.245088	NA
	Minc3s00375g11230		-0.707842	0.00291693	**	0.593884	0.0781197		0.610742	0.0439634	*	1.33351	2.24581e-10	****	-0.0711682	0.872287
	Minc3s00375g11231	proteolysis; serine-type endopeptidase activity	0.254295	0.729978		0.489007	0.628766		1.68112	0.127086		0.268247	0.751885		1.09087	0.445638
	Minc3s00375g11232	GTPase activity; GTP binding	-0.686629	0.00675509	**	-0.831459	0.000895632	***	-1.05733	6.4664e-06	****	-0.10485	0.347226		-0.309874	0.00322044	**
	Minc3s00375g11233		NA	NA		NA	NA		NA	NA		NA	NA		NA	NA
	Minc3s00375g11234		-4.01475	0.182298		NA	NA		NA	NA		3.49863	0.201506		NA	NA
	Minc3s00375g11235	phosphatase activity; protein tyrosine phosphatase activity; protein dephosphorylation; dephosphorylation	-3.39694	0.00100606	**	-2.74071	0.0481164	*	-2.8519	0.0233104	*	0.674099	0.372213		-0.199307	0.872476
	Minc3s00375g11236		-1.56138	NA		NA	NA		NA	NA		1.04709	NA		NA	NA
	Minc3s02861g31858	DNA binding; nucleus; nucleosome; protein heterodimerization activity	0.700229	8.9235e-06	****	1.23345	6.95266e-12	****	4.5763	1.13851e-92	****	0.570758	9.74209e-06	****	3.25741	8.91902e-49	****
	Minc3s00375g11238		-0.322355	0.645715		-1.65333	0.000730442	***	-3.02282	2.83606e-17	****	-1.29341	0.00367702	**	-1.45321	9.7892e-07	****
	Minc3s00375g11239		1.1563	0.533305		1.89598	0.449925		3.81087	0.118811		0.694479	0.809501		1.97409	NA
	Minc3s00375g11240		0.159432	0.677832		-0.139232	0.782352		-0.00261615	0.995344		-0.260503	0.44017		0.0479519	0.928766
	Minc3s00375g11241		-1.06064	0.232052		-0.994951	0.428503		-0.683609	0.542388		0.0988803	0.920317		0.218452	0.879731
	Minc3s00375g11242	DNA binding; regulation of transcription, DNA-templated; DNA binding transcription factor activity; sequence-specific DNA binding; apoptotic process; cell proliferation; animal organ development	-0.107741	0.844633		-2.10824	6.41545e-10	****	-2.66194	2.31557e-19	****	-1.9619	3.56366e-12	****	-0.644877	0.00622124	**
	Minc3s00376g11243	integral component of membrane; G-protein coupled receptor signaling pathway; G-protein coupled receptor activity; neuropeptide Y receptor activity	1.41756	7.98373e-11	****	-0.256609	0.378502		-0.552978	0.00919716	**	-1.63634	2.16097e-17	****	-0.387168	0.0400919	*
	Minc3s00376g11244	signal transduction; G-protein coupled receptor signaling pathway; GTPase activity; GTP binding; G-protein beta/gamma-subunit complex binding; guanyl nucleotide binding; adenylate cyclase-modulating G-protein coupled receptor signaling pathway	1.02454	0.00284395	**	-0.109398	0.82121		-0.241057	0.499799		-1.10072	1.44044e-05	****	-0.220528	0.455003
	Minc3s00376g11245		1.29006	0.284154		0.358628	0.833617		0.468422	0.720672		-0.899686	0.52922		0.0275836	0.98943
	Minc3s00376g11246	GTP binding	0.470816	0.0171052	*	1.30299	1.80672e-07	****	3.83684	1.10132e-28	****	0.864845	1.73873e-05	****	2.44234	1.08407e-09	****
	Minc3s00376g11247		1.08859	4.80377e-08	****	-0.485323	0.0417532	*	-0.648607	0.00150163	**	-1.53768	7.98419e-19	****	-0.248274	0.204897
	Minc3s00376g11248	ATP binding; protein phosphorylation; protein kinase activity	1.31595	9.35348e-09	****	0.431207	0.106311		0.713221	0.00296199	**	-0.848937	4.45709e-07	****	0.193261	0.360728
	Minc3s00376g11249		0.891815	2.17647e-05	****	0.524664	0.0435131	*	3.95703	2.06571e-30	****	-0.331358	0.101839		3.34446	2.20276e-22	****
	Minc3s00376g11250		0.401236	0.63217		-0.466967	0.576626		7.01272	5.2594e-06	****	-0.822007	0.0558767		7.40037	7.60219e-08	****
	Minc3s00376g11251		1.86763	0.190148		0.410791	0.819547		4.07882	0.0634725		-1.41762	0.412355		3.5681	0.205899
	Minc3s00376g11252		-0.128629	0.916646		-0.0989626	0.954457		1.16144	0.42206		0.0580084	0.963118		1.16365	0.515806
	Minc3s00376g11253		0.641534	0.681664		-1.40823	0.30448		3.53689	0.170108		-2.01103	0.0832187		4.84877	0.0141003	*
	Minc3s00376g11254		0.292628	0.347628		2.7915	1.12716e-18	****	6.85025	3.25646e-23	****	2.53624	4.71482e-30	****	3.97936	1.32921e-06	****
	Minc3s00376g11255	integral component of membrane; vitamin transmembrane transporter activity; vitamin transport	-1.53911	0.444914		-0.00134036	NA		2.4562	NA		1.51603	0.409868		2.33316	NA
	Minc3s00376g11256	integral component of membrane; vitamin transmembrane transporter activity; vitamin transport	-0.0208268	0.984956		-0.662134	0.435476		-1.2298	0.0617574		-0.604372	0.404534		-0.658163	0.326727
	Minc3s00376g11257		-4.29408	5.56864e-15	****	3.01199	0.21145		3.81314	0.104071		7.36298	1.00412e-08	****	0.716692	NA
	Minc3s00376g11258	integral component of membrane; vitamin transmembrane transporter activity; vitamin transport	0.697044	0.398953		-0.86288	0.298047		-0.215568	0.812316		-1.52124	0.0315246	*	0.560635	0.552201
	Minc3s00376g11259		-1.162	1.24453e-06	****	0.80644	0.00683924	**	0.457214	0.122666		2.00153	8.54685e-29	****	-0.434974	0.131493
	Minc3s00376g11260		1.94126	0.13474		-0.301076	0.856269		1.96194	0.237904		-2.20095	0.108429		2.17203	0.258559
	Minc3s00376g11261		0.501086	0.786586		3.31638	NA		1.37941	0.56701		2.83406	0.352301		-1.97906	NA
	Minc3s00376g11262	urocanate hydratase activity	0.807459	2.37819e-06	****	1.13398	7.77081e-09	****	1.32469	2.74566e-11	****	0.364953	0.0361483	*	0.103578	0.710402
	Minc3s00376g11263	GDP-D-glucose phosphorylase activity	1.30528	1.75195e-11	****	1.02009	6.26001e-06	****	5.86707	1.14371e-54	****	-0.247214	0.246811		4.76325	3.37833e-33	****
	Minc3s00376g11264		1.09258	9.47284e-10	****	0.0898633	0.736291		0.098205	0.646804		-0.966279	8.04242e-35	****	-0.0815252	0.342624
	Minc3s00376g11265		1.26082	0.00260254	**	0.562318	0.318798		1.16297	0.037625	*	-0.66336	0.218903		0.516923	0.500307
	Minc3s00376g11266		0.939222	0.00560051	**	0.473007	0.242719		1.25055	0.000822859	***	-0.432245	0.123064		0.687809	0.0483773	*
	Minc3s00376g11267		0.152598	0.638294		-0.279995	0.41783		-0.018592	0.9597		-0.395596	0.120763		0.173081	0.628485
	Minc3s00376g11268	transmembrane transport; integral component of membrane	1.37618	0.000264781	***	0.465202	0.357538		1.27871	0.00757928	**	-0.87209	0.0633483		0.726517	0.25523
	Minc3s00376g11269		2.59517	0.037243	*	0.172958	0.910822		5.23934	0.00598783	**	-2.37955	0.0420777	*	5.00955	0.00879956	**
	Minc3s00377g11270		NA	NA		-1.51278	NA		NA	NA		-1.7491	NA		0.716692	NA
	Minc3s00377g11271		-2.59573	NA		NA	NA		NA	NA		2.08351	NA		NA	NA
	Minc3s00377g11272		-2.19362	NA		-1.51278	NA		NA	NA		0.72132	0.867163		0.716692	NA
	Minc3s00377g11273		2.45981	0.449926		0.173307	NA		2.42266	NA		-2.24378	0.496751		2.16541	NA
	Minc3s00377g11274		4.14953	3.35519e-10	****	0.292936	0.647696		7.47505	5.33617e-08	****	-3.81724	5.55e-09	****	7.10492	4.61682e-07	****
	Minc3s00377g11275		0.789404	0.166674		-0.0413732	0.961065		0.929004	0.190262		-0.793873	0.187755		0.88997	0.282463
	Minc3s00377g11276		-0.937806	0.321472		3.4135	0.134646		4.21709	0.0557293		4.38969	0.00639138	**	0.716692	NA
	Minc3s00377g11277		1.18192	0.482822		2.82627	0.268765		3.63282	0.140061		1.67035	0.588191		0.716692	NA
	Minc3s00377g11278		NA	NA		NA	NA		NA	NA		NA	NA		NA	NA
	Minc3s00377g11279	structural constituent of ribosome; translation; ribosome	0.861169	0.00168463	**	-0.589212	0.0464214	*	-0.791085	0.00362287	**	-1.41741	1.67907e-21	****	-0.291566	0.0601156
	Minc3s00377g11280	protein binding; transferase activity, transferring glycosyl groups; protein O-linked glycosylation	NA	NA		NA	NA		NA	NA		NA	NA		NA	NA
	Minc3s00377g11281		-6.01664	0.000118746	***	NA	NA		NA	NA		5.50414	0.000494673	***	NA	NA
	Minc3s00377g11282		-0.237132	0.411523		1.47276	1.94615e-06	****	8.95991	1.47766e-12	****	1.75418	7.5051e-17	****	7.40513	2.29091e-08	****
	Minc3s00377g11283	extracellular space	4.9801	4.21574e-09	****	1.09193	0.0718441		7.18507	1.60268e-07	****	-3.83274	0.000198954	***	5.98582	0.000178532	***
	Minc3s00377g11284		-0.687694	NA		NA	NA		NA	NA		0.174454	NA		NA	NA
	Minc3s00377g11285		-0.188215	0.897266		1.49752	0.467791		1.02307	0.619449		1.73705	0.240101		-0.532929	0.867514
	Minc3s00377g11286		2.44058	0.0986469		2.05302	0.250281		3.37324	0.0841944		-0.35421	0.895362		1.25386	NA
	Minc3s00377g11287		2.21569	NA		0.428992	NA		1.24324	NA		-1.7491	NA		0.716692	NA
	Minc3s00377g11288		-0.0341094	0.946258		-0.142239	0.814875		-0.13385	0.787803		-0.0738865	0.863901		-0.0813497	0.891254
	Minc3s00378g11289		-0.116992	0.744309		0.419272	0.305938		0.728017	0.0477584	*	0.566894	0.0319798	*	0.219032	0.62084
	Minc3s00378g11290	protein binding	-0.909317	0.00241244	**	-0.669811	0.0910135		-0.26866	0.521321		0.284517	0.264043		0.315449	0.412325
	Minc3s00378g11291		-3.08223	0.189512		0.410773	NA		0.252569	NA		3.53202	0.157652		NA	NA
	Minc3s00378g11292	protein binding; cadherin binding; binding; cell-cell adhesion; embryonic body morphogenesis; regulation of actin cytoskeleton organization; cell-cell adherens junction	-1.39475	0.00441657	**	-0.648319	0.262884		-0.437144	0.440641		0.790974	1.66594e-05	****	0.129953	0.710723
	Minc3s00378g11293		-2.1313	0.181904		-3.56006	0.00451982	**	-4.64481	8.6606e-06	****	-1.36946	0.0520314		-1.16232	0.0588408
	Minc3s00378g11294	ATP binding; protein phosphorylation; protein serine/threonine kinase activity; protein kinase activity	-0.636484	0.00029552	***	-0.907803	9.28117e-06	****	-0.728772	0.000100819	***	-0.232042	0.119725		0.090988	0.6488
	Minc3s00378g11295	zinc ion binding; nucleic acid binding	-7.9646	1.88593e-09	****	NA	NA		-1.67098	NA		7.45107	1.59118e-08	****	-1.20686	NA
	Minc3s00378g11296		-4.71887	1.609e-17	****	-0.535486	0.753038		0.656206	0.760797		4.22603	1.39833e-14	****	1.11234	0.62084
	Minc3s00378g11297		-3.77982	3.58751e-12	****	0.0737958	0.965934		-0.944935	0.388364		3.82969	1.93196e-14	****	-1.10621	0.332597
	Minc3s00378g11298		-2.1694	NA		NA	NA		NA	NA		1.65634	NA		NA	NA
	Minc3s00378g11299	ATP binding; protein phosphorylation; protein kinase activity	-0.126519	0.904362		-2.50208	4.18642e-05	****	-2.62295	5.32603e-06	****	-2.33413	8.35256e-06	****	-0.207184	0.724129
	Minc3s00378g11300		-0.974051	0.636632		1.25858	NA		1.09424	NA		2.30387	0.345395		-0.245092	NA
	Minc3s00378g11301		-9.86094	6.91452e-15	****	NA	NA		NA	NA		9.34804	6.46999e-14	****	NA	NA
	Minc3s00378g11302	DNA repair; Smc5-Smc6 complex; double-strand break repair via homologous recombination	-2.64338	0.00241254	**	0.43208	0.810716		2.66671	0.165754		3.09922	5.4569e-09	****	2.15901	0.232017
	Minc3s00378g11303	DNA repair; Smc5-Smc6 complex; double-strand break repair via homologous recombination	-5.84683	0.00238093	**	-1.01989	0.649899		-2.62394	0.054452		4.7504	3.90091e-30	****	-1.65653	0.0800657
	Minc3s00378g11304		-2.21685	NA		NA	NA		NA	NA		1.70617	NA		NA	NA
	Minc3s00379g11305	integral component of membrane	-3.96759	0.0415402	*	0.410773	NA		0.252569	NA		4.41922	0.0266979	*	NA	NA
	Minc3s00379g11306		-2.16895	0.501532		-0.550999	NA		0.252569	NA		1.65331	0.584062		0.716692	NA
	Minc3s00379g11307	integral component of membrane	-2.49315	0.000256764	***	-2.87498	0.000163678	***	-3.57264	5.44798e-08	****	-0.346364	0.518787		-0.780238	0.154101
	Minc3s00379g11308		-0.687694	NA		NA	NA		NA	NA		0.174454	NA		NA	NA
	Minc3s00379g11309		-2.15199	0.0904746		2.6289	NA		2.4703	NA		4.81542	0.00713226	**	NA	NA
	Minc3s00379g11310		3.32113	0.395229		1.52813	NA		2.31592	NA		-1.7491	NA		0.716692	NA
	Minc3s00379g11311		NA	NA		NA	NA		NA	NA		NA	NA		NA	NA
	Minc3s00379g11312		0.677842	0.885427		-0.529847	NA		1.54667	NA		-1.17428	0.727143		1.99142	NA
	Minc3s00379g11313		NA	NA		NA	NA		NA	NA		NA	NA		NA	NA
	Minc3s00379g11314	oxidation-reduction process; heme binding; iron ion binding; oxidoreductase activity, acting on paired donors, with incorporation or reduction of molecular oxygen	3.14559	2.99018e-13	****	1.85678	3.93631e-05	****	7.74314	4.46186e-09	****	-1.25534	0.0182906	*	5.79766	7.59588e-05	****
	Minc3s00379g11315	oxidation-reduction process; heme binding; iron ion binding; oxidoreductase activity, acting on paired donors, with incorporation or reduction of molecular oxygen	4.15206	4.34834e-15	****	2.64804	9.2495e-07	****	8.11427	8.61613e-10	****	-1.4939	0.102786		5.40852	0.00209579	**
	Minc3s00379g11316	oxidation-reduction process; heme binding; iron ion binding; oxidoreductase activity, acting on paired donors, with incorporation or reduction of molecular oxygen	4.72099	0.00540961	**	1.4126	0.333745		2.8416	0.0863067		-3.28488	0.165123		1.36322	0.627986
	Minc3s00379g11317		-0.555819	0.39981		2.95174	0.0298222	*	4.62516	0.00445445	**	3.51534	0.000692002	***	1.53016	0.702174
	Minc3s00379g11318	integral component of membrane	-1.78142	0.00298111	**	-0.065788	0.963606		-0.656995	0.406972		1.73173	0.00945782	**	-0.680102	0.534202
	Minc3s00379g11319	protein dimerization activity	-5.88546	0.000327172	***	NA	NA		NA	NA		5.37351	0.00100036	**	NA	NA
	Minc3s00379g11320	integral component of membrane	-1.33502	0.557974		-2.42365	0.177579		-3.39243	0.010598	*	-1.05366	0.468601		-1.03431	0.396999
	Minc3s00379g11321		-1.57279	NA		NA	NA		NA	NA		1.05767	NA		NA	NA
	Minc3s00379g11322	integral component of membrane	-1.37246	0.0560641		0.449657	0.762357		0.202861	0.867213		1.86213	0.0139556	*	-0.335417	0.837159
	Minc3s00379g11323	zinc ion binding; nucleic acid binding	-4.1581	0.0400279	*	0.410773	NA		0.252569	NA		4.60172	0.0210591	*	NA	NA
	Minc3s00379g11324		-0.168451	0.909816		0.727628	0.749586		3.89598	0.11281		0.94322	0.54462		3.13046	0.381775
	Minc3s00379g11325		NA	NA		NA	NA		NA	NA		NA	NA		NA	NA
	Minc3s00380g11326	ATP binding; protein phosphorylation; protein kinase activity	0.0030938	0.996371		-0.765572	0.204539		-1.14573	0.021256	*	-0.733438	0.082574		-0.463347	0.337549
	Minc3s00380g11327		-5.46162	0.000262713	***	-0.550999	NA		-0.709204	NA		4.94938	0.00101229	**	-0.245088	NA
	Minc3s00380g11328		0.160839	0.308235		0.344036	0.0535455		0.313533	0.0416461	*	0.21967	0.0305607	*	-0.116681	0.328244
	Minc3s00380g11329		-0.311453	0.321376		0.36192	0.272015		1.94973	1.14428e-09	****	0.715409	6.7287e-07	****	1.50755	2.24586e-11	****
	Minc3s00380g11330	ATP binding; signal transduction; protein phosphorylation; protein serine/threonine kinase activity; protein kinase activity	0.22648	0.28185		-0.0526924	0.866859		0.104553	0.664897		-0.240061	0.120254		0.0680337	0.762011
	Minc3s00380g11331		-0.831087	0.00614728	**	0.403157	0.445624		5.09739	7.35209e-09	****	1.28634	1.54465e-05	****	4.61687	1.00059e-06	****
	Minc3s00380g11332		-0.101029	0.630796		0.13137	0.615211		1.55756	8.10887e-13	****	0.270556	0.0449152	*	1.33972	5.85551e-14	****
	Minc3s00380g11333		0.063938	0.92743		-0.505372	0.40199		0.139211	0.822657		-0.527839	0.0385829	*	0.562377	0.0786303
	Minc3s00380g11334	chaperone binding; protein import into mitochondrial matrix	0.883303	1.04071e-05	****	0.119616	0.693436		1.28167	1.46421e-07	****	-0.725352	8.20308e-05	****	1.07314	2.2988e-06	****
	Minc3s00380g11335	spliceosomal snRNP assembly; spliceosomal complex; spliceosomal complex assembly	0.632174	0.0200435	*	-1.27094	3.53308e-07	****	-1.44508	2.16173e-09	****	-1.86918	7.18578e-38	****	-0.261183	0.0697112
	Minc3s00380g11336	signal transduction	-0.840364	0.000441439	***	0.295552	0.397621		1.28906	1.25568e-05	****	1.17625	7.46861e-16	****	0.902487	0.000173276	***
	Minc3s00380g11337	protein binding	-1.81552	1.22443e-20	****	2.49724	2.86761e-10	****	4.01962	8.96751e-15	****	4.33776	8.93934e-63	****	1.43608	0.115788
	Minc3s00380g11338	membrane; oxidation-reduction process; catalytic activity; monooxygenase activity; copper ion binding; oxidoreductase activity, acting on paired donors, with incorporation or reduction of molecular oxygen, reduced ascorbate as one donor, and incorporation of one atom of oxygen; peptide metabolic process	-0.642512	1.31267e-07	****	1.00137	3.26333e-13	****	1.75207	2.00723e-36	****	1.68158	1.75798e-139	****	0.662934	7.20349e-18	****
	Minc3s00380g11339		NA	NA		NA	NA		NA	NA		NA	NA		NA	NA
	Minc3s00380g11340	syntaxin binding	0.10512	0.578224		-0.282259	0.204726		-0.0128694	0.95201		-0.348524	0.0112293	*	0.182511	0.309854
	Minc3s00380g11341	translation elongation factor activity; translational elongation; eukaryotic translation elongation factor 1 complex	0.0569086	0.839442		0.0864612	0.780604		-0.144179	0.593168		0.0653749	0.594466		-0.321263	0.0132747	*
	Minc3s00380g11342		0.341542	0.93766		1.32263	NA		1.16665	NA		0.99429	NA		NA	NA
	Minc3s00380g11343	regulation of cell cycle; histone-lysine N-methyltransferase activity; histone methyltransferase activity (H3-K79 specific); histone H3-K79 methylation	-0.54287	0.0168499	*	0.463681	0.0748668		2.40987	1.73062e-21	****	1.0459	1.44793e-22	****	1.86587	1.02433e-26	****
	Minc3s00381g11344	glucosylceramidase activity; sphingolipid metabolic process	0.943994	0.267329		0.735236	0.577109		4.17864	0.0136248	*	-0.17308	0.894607		3.36386	0.14217
	Minc3s00381g11345		0.853124	0.14609		0.888289	0.228151		0.911033	0.231336		0.0733764	0.924549		-0.06966	0.954922
	Minc3s00381g11346		0.282308	0.880773		0.641663	0.80708		-0.0437924	0.983142		0.395889	0.855366		-0.756698	0.785775
	Minc3s00381g11347		-0.410434	0.764042		1.08096	0.667687		3.11028	0.168061		1.56271	0.32027		2.00183	0.602827
	Minc3s00381g11348		NA	NA		NA	NA		NA	NA		NA	NA		NA	NA
	Minc3s00381g11349		NA	NA		NA	NA		NA	NA		NA	NA		NA	NA
	Minc3s00381g11350		-3.36853	0.249585		-2.21424	NA		-3.0768	NA		1.14291	0.666388		-0.943694	0.819584
	Minc3s00381g11351		-0.687694	NA		-3.51401	NA		NA	NA		-2.77764	0.305618		2.72267	NA
	Minc3s00381g11352		-2.4326	0.121315		-1.25492	NA		-1.14851	0.671549		1.32866	0.400945		0.0149743	0.996523
	Minc3s00381g11353		-0.687694	NA		NA	NA		NA	NA		0.174454	NA		NA	NA
	Minc3s00381g11354		-1.14864	0.000110574	***	0.119417	0.845761		-0.983248	0.0108789	*	1.29956	6.18067e-06	****	-1.18997	0.00130069	**
	Minc3s00381g11355		-0.191146	0.705844		3.52545	1.71673e-05	****	6.21373	8.50618e-06	****	3.75357	4.66425e-08	****	2.56864	0.35507
	Minc3s00381g11356	transferase activity; acetyltransferase activity	-3.10459	1.81051e-84	****	0.604623	0.0205144	*	0.891795	0.000292513	***	3.75792	2.51655e-233	****	0.199749	0.485335
	Minc3s00381g11357	proteolysis; metalloendopeptidase activity; metallopeptidase activity	-0.490672	0.00979278	**	0.945493	4.57237e-06	****	1.11219	1.03103e-08	****	1.47759	1.81039e-35	****	0.0797023	0.732779
	Minc3s00381g11358		0.379518	0.510336		1.88271	0.0146825	*	5.20365	5.50713e-05	****	1.53485	0.0170105	*	3.2132	0.0774602
	Minc3s00382g11359	nucleus; protein binding; MLL3/4 complex; histone methyltransferase activity (H3-K4 specific)	-1.07424	4.7861e-11	****	-0.592466	0.00616725	**	-1.00923	9.37798e-09	****	0.517015	8.41025e-05	****	-0.501631	0.000524432	***
	Minc3s00382g11360	carbohydrate metabolic process; hydrolase activity, hydrolyzing O-glycosyl compounds; hexosaminidase activity	-1.03039	2.33403e-05	****	-0.755567	0.0123357	*	-0.993944	0.000141955	***	0.312343	0.165903		-0.324772	0.237818
	Minc3s00382g11361	protein binding	-3.42396	1.41565e-14	****	-1.02175	0.127833		-0.768678	0.284852		2.4455	4.78905e-31	****	0.181857	0.75834
	Minc3s00382g11362	protein binding	1.19438	0.330824		-0.531725	0.714785		1.16749	0.294835		-1.67623	2.67434e-12	****	1.61996	3.3897e-12	****
	Minc3s00382g11363		-0.712631	0.442045		-0.542845	0.68136		-0.122417	0.92383		0.206949	0.836016		0.333949	0.824737
	Minc3s00382g11364		-0.664595	0.115142		-1.73526	2.82045e-06	****	-2.21486	1.61584e-09	****	-1.03057	0.000107907	***	-0.563093	0.0527726
	Minc3s00382g11365	catalytic activity; metal ion binding	NA	NA		NA	NA		NA	NA		NA	NA		NA	NA
	Minc3s00382g11366		NA	NA		NA	NA		NA	NA		NA	NA		NA	NA
	Minc3s00382g11367		-4.66382	0.0192132	*	NA	NA		NA	NA		4.14983	0.0430253	*	NA	NA
	Minc3s00382g11368		-3.86457	0.0427551	*	0.410773	NA		0.252569	NA		4.31201	0.0311426	*	NA	NA
	Minc3s00382g11369		NA	NA		NA	NA		NA	NA		NA	NA		NA	NA
	Minc3s00382g11370	enzyme regulator activity; regulation of protein catabolic process; proteasome complex; binding	1.00219	3.26275e-05	****	0.262158	0.372717		0.923045	0.000287656	***	-0.698637	2.26947e-08	****	0.578124	0.00022714	***
	Minc3s00383g11371		-2.20861	NA		NA	NA		NA	NA		1.69833	NA		NA	NA
	Minc3s00383g11372		-4.8385	0.0120187	*	-1.51278	NA		NA	NA		3.36429	0.0811542		0.716692	NA
	Minc3s00383g11373		-3.89481	0.127548		NA	NA		NA	NA		3.3813	0.189492		NA	NA
	Minc3s00383g11374		0.236912	0.664214		1.22676	0.0940676		2.20906	0.00246022	**	1.02566	0.118046		0.876062	0.482509
	Minc3s00383g11375	kinase activity; inositol phosphate biosynthetic process	-0.403546	0.108373		0.443301	0.231374		2.56441	7.05004e-10	****	0.884995	0.000199998	***	2.03574	6.78087e-06	****
	Minc3s00383g11376		-0.561845	0.00228828	**	-0.235635	0.310189		-0.097946	0.656199		0.365024	0.00802579	**	0.0519445	0.811384
	Minc3s00383g11377		NA	NA		NA	NA		NA	NA		NA	NA		NA	NA
	Minc3s00383g11378		-7.28108	8.32631e-11	****	-1.00035	NA		1.16665	NA		6.20992	1.61462e-11	****	2.05428	NA
	Minc3s00383g11379	catalytic activity	-3.42682	5.52993e-27	****	-2.08362	2.51795e-05	****	-2.66649	1.88679e-10	****	1.36848	1.20914e-07	****	-0.66748	0.089721
	Minc3s00383g11380		1.23586	NA		0.410773	NA		-0.709204	NA		NA	NA		-1.20686	NA
	Minc3s00383g11381		-1.73536	0.0137582	*	2.52126	0.215287		4.23626	0.0452014	*	4.31714	0.000977439	***	1.68623	NA
	Minc3s00383g11382	peptidyl-prolyl cis-trans isomerase activity; protein folding; protein peptidyl-prolyl isomerization	1.32297	1.68051e-05	****	0.265722	0.479432		1.13849	0.000408409	***	-1.02214	5.53209e-06	****	0.783067	0.00242831	**
	Minc3s00383g11383		0.0682138	0.793787		0.387938	0.186644		1.86848	2.77395e-09	****	0.356333	0.107057		1.39258	2.98618e-05	****
	Minc3s00383g11384	protein binding	0.0876894	0.71941		0.659994	0.0221462	*	2.00867	1.5813e-09	****	0.607075	0.00527944	**	1.25929	0.000511501	***
	Minc3s00383g11385	nucleic acid binding	0.206499	0.328588		0.431066	0.112633		4.34496	5.4028e-34	****	0.261815	0.158581		3.82841	3.42187e-27	****
	Minc3s00383g11386	protein binding; protein serine/threonine kinase activity; binding	2.07881	0.00753536	**	-0.368833	0.812593		0.945916	0.251409		-2.39541	3.27949e-17	****	1.23542	0.000430093	***
	Minc3s00383g11387	protein binding; protein serine/threonine kinase activity	-6.47198	2.47153e-06	****	0.410773	NA		0.252569	NA		6.92097	3.84714e-07	****	NA	NA
	Minc3s00384g11388		NA	NA		NA	NA		NA	NA		NA	NA		NA	NA
	Minc3s00384g11389		NA	NA		NA	NA		NA	NA		NA	NA		NA	NA
	Minc3s00384g11390		NA	NA		NA	NA		NA	NA		NA	NA		NA	NA
	Minc3s00384g11391		-1.25328	0.509021		0.442357	NA		2.00382	NA		1.74601	0.412477		1.47657	NA
	Minc3s00384g11392	membrane	0.379581	0.135188		1.5106	2.20231e-06	****	3.23379	2.17057e-14	****	1.16854	2.24281e-05	****	1.64322	0.00355901	**
	Minc3s00384g11393	metal ion binding	1.07154	6.93862e-05	****	1.00223	0.00210732	**	1.47483	1.6181e-05	****	-0.0338539	0.928786		0.383671	0.417492
	Minc3s00384g11394	mRNA splicing, via spliceosome; spliceosomal complex	1.59413	1.48778e-39	****	0.107414	0.584624		0.798604	1.93982e-09	****	-1.44846	6.01042e-64	****	0.60364	1.84904e-12	****
	Minc3s00384g11395		2.05224	NA		-0.557037	NA		0.099592	NA		-2.56547	NA		0.588099	NA
	Minc3s00384g11396		NA	NA		NA	NA		NA	NA		NA	NA		NA	NA
	Minc3s00384g11397		NA	NA		NA	NA		-1.67098	NA		NA	NA		-1.20686	NA
	Minc3s00384g11398	protein binding	0.298089	0.2461		-0.551486	0.0151594	*	-0.81469	0.000186774	***	-0.8126	3.4777e-06	****	-0.350262	0.0529752
	Minc3s00384g11399	carbohydrate metabolic process; transferase activity, transferring glycosyl groups	0.431849	0.446851		-0.644413	0.219696		-0.198377	0.723034		-1.03364	2.30153e-06	****	0.367411	0.200832
	Minc3s00384g11400	structural constituent of ribosome; translation; intracellular; ribosome; rRNA binding	0.526117	0.181487		1.35555	0.00216311	**	4.87344	4.00021e-12	****	0.855397	0.00827506	**	3.41903	1.19235e-05	****
	Minc3s00384g11401	extracellular space	2.43128	9.87416e-12	****	0.474657	0.250232		3.6806	5.65147e-12	****	-1.92198	6.09284e-09	****	3.11759	1.73448e-09	****
	Minc3s00384g11402		0.562432	0.237792		0.872086	0.108421		6.81407	4.84113e-07	****	0.340558	0.485868		5.84087	6.47116e-05	****
	Minc3s00384g11403		-0.724122	0.641441		-0.168248	0.949818		3.18736	0.347367		0.641349	0.666224		3.32113	0.282712
	Minc3s00384g11404		0.729274	0.0794224		0.494656	0.473962		1.51558	0.00799491	**	-0.195137	0.753414		0.926957	0.258317
	Minc3s00384g11405		NA	NA		NA	NA		NA	NA		NA	NA		NA	NA
	Minc3s00385g11406		-9.35765	1.91171e-13	****	NA	NA		NA	NA		8.84406	1.93292e-12	****	NA	NA
	Minc3s00385g11407	transmembrane transporter activity; transmembrane transport; integral component of membrane	-3.38066	1.42221e-26	****	0.520808	0.468413		-0.136615	0.827743		3.93606	4.79521e-56	****	-0.749204	0.201647
	Minc3s00385g11408		-0.365889	0.413366		4.47113	7.72621e-05	****	4.89087	0.000109409	***	4.87336	1.0697e-06	****	0.390872	0.91977
	Minc3s00385g11409	proteolysis; aspartic-type endopeptidase activity	3.74338	0.0233362	*	0.648428	0.661719		1.78658	0.207112		-3.04522	0.117924		1.04775	0.617883
	Minc3s00385g11410		NA	NA		NA	NA		NA	NA		NA	NA		NA	NA
	Minc3s00385g11411		-0.0625548	0.986026		2.324	NA		2.16874	NA		2.42203	0.562998		NA	NA
	Minc3s00385g11412	carbohydrate metabolic process; transferase activity, transferring glycosyl groups	-0.0770376	0.847063		0.408693	0.386548		0.665568	0.0950985		0.518199	0.109599		0.17109	0.748619
	Minc3s00385g11413	carbohydrate metabolic process; transferase activity, transferring glycosyl groups	4.76831	0.00508589	**	1.90265	0.296807		2.30093	0.172976		-2.76242	0.390551		0.215253	0.959483
	Minc3s00385g11414	carbohydrate metabolic process; transferase activity, transferring glycosyl groups	-2.22078	0.00306992	**	1.35217	0.510659		3.23666	0.122257		3.69165	0.00023008	***	1.86066	0.612426
	Minc3s00385g11415	carbohydrate metabolic process; transferase activity, transferring glycosyl groups	-1.64941	0.0389847	*	-0.598364	0.671984		-0.428649	0.720322		1.12086	0.12303		0.0798645	0.958779
	Minc3s00385g11416		NA	NA		NA	NA		NA	NA		NA	NA		NA	NA
	Minc3s00386g11417	phosphotransferase activity, alcohol group as acceptor; hydrolase activity, acting on glycosyl bonds	-0.456879	0.348856		0.0641308	0.950946		0.507548	0.427739		0.552553	0.355033		0.358245	0.711379
	Minc3s00386g11418	oxidation-reduction process; oxidoreductase activity	0.89758	0.00171263	**	0.0269346	0.957074		-0.170452	0.610931		-0.833492	0.00704276	**	-0.285737	0.453378
	Minc3s00386g11419	ATP binding; nucleic acid binding	0.688897	0.000384649	***	0.2685	0.253848		1.59356	8.75714e-15	****	-0.381016	0.00821539	**	1.23919	5.9197e-13	****
	Minc3s00386g11420		-0.39675	0.349593		0.106641	0.86219		0.0827213	0.869667		0.53067	0.0458717	*	-0.111985	0.803075
	Minc3s00386g11421		0.842212	0.0751483		0.309487	0.60878		0.666164	0.212485		-0.498787	0.248424		0.263865	0.663903
	Minc3s00386g11422		-2.49645	3.00199e-05	****	-1.07056	0.274778		-1.49647	0.0603077		1.45117	0.00235838	**	-0.521404	0.509132
	Minc3s00386g11423		-4.28309	0.057199		-1.51278	NA		NA	NA		2.80743	0.195621		0.716692	NA
	Minc3s00386g11424	binding	0.842905	0.00645626	**	-1.09657	4.21052e-06	****	-1.37227	1.15647e-10	****	-1.90045	1.5715e-23	****	-0.359706	0.0160554	*
	Minc3s00386g11425	metalloendopeptidase activity; tRNA threonylcarbamoyladenosine modification	0.152767	0.753385		0.105736	0.870681		0.393933	0.476283		-0.00944135	0.98487		0.203857	0.779726
	Minc3s00386g11426	transmembrane transporter activity; transmembrane transport; integral component of membrane; transporter activity	-1.19136	0.127548		-0.916561	0.366272		-1.60338	0.0270071	*	0.322379	0.668983		-0.782866	0.319258
	Minc3s00386g11427		1.23586	NA		0.410773	NA		0.252569	NA		NA	NA		NA	NA
	Minc3s00386g11428		-4.19295	0.0836228		NA	NA		NA	NA		3.68251	0.12528		NA	NA
	Minc3s00386g11429		1.23586	NA		0.410773	NA		-0.709204	NA		NA	NA		-1.20686	NA
	Minc3s00386g11430	regulation of signal transduction; protein phosphatase inhibitor activity; regulation of phosphoprotein phosphatase activity	0.28361	0.234861		0.291441	0.327563		0.983004	0.000217285	***	0.0417973	0.851481		0.602921	0.0159645	*
	Minc3s00386g11431		NA	NA		NA	NA		NA	NA		NA	NA		NA	NA
	Minc3s00386g11432	ATP binding	-2.26969	1.44794e-09	****	-0.889124	0.193649		-1.94325	4.20571e-05	****	1.41575	4.41878e-05	****	-1.13665	0.0145914	*
	Minc3s00387g11433	catalytic activity; metal ion binding	-6.27826	3.24813e-05	****	NA	NA		NA	NA		5.76434	0.000154549	***	NA	NA
	Minc3s00387g11434		-1.42778	0.654994		-1.61507	NA		-1.747	0.643625		-0.138818	0.957127		-0.217084	0.955083
	Minc3s00387g11435	catalytic activity; metal ion binding	-6.14644	7.10537e-05	****	NA	NA		NA	NA		5.63388	0.000292669	***	NA	NA
	Minc3s00387g11436		-4.39357	0.0426766	*	NA	NA		NA	NA		3.8812	0.0796156		NA	NA
	Minc3s00387g11437	catalytic activity; metal ion binding	-7.74307	7.38944e-09	****	NA	NA		NA	NA		7.22977	6.00703e-08	****	NA	NA
	Minc3s00387g11438		-0.744317	0.758203		0.165384	NA		0.727241	NA		0.928785	0.738866		0.447195	NA
	Minc3s00387g11439		-7.0248	5.24155e-07	****	NA	NA		NA	NA		6.51146	3.49814e-06	****	NA	NA
	Minc3s00387g11440		0.117623	0.97429		-0.952765	NA		-2.6911	0.0708111		-1.04426	0.666388		-1.84365	0.245135
	Minc3s00387g11441		5.81356	0.00123077	**	1.25683	0.439316		4.82092	0.0136755	*	-4.47609	0.0785457		3.4365	0.287449
	Minc3s00387g11442	protein binding; ubiquitin binding	4.7473	0.00453676	**	0.126635	0.932226		0.886779	0.451374		-4.58705	0.010215	*	0.681971	0.679148
	Minc3s00387g11443		1.23586	NA		-0.550999	NA		0.252569	NA		-1.7491	NA		0.716692	NA
	Minc3s00387g11444	nucleic acid binding; DNA integration	4.78054	0.0113773	*	0.926947	0.572613		4.78167	0.0223308	*	-3.82176	0.0668188		3.75281	0.15769
	Minc3s00388g11445		0.667927	0.0789723		2.18243	0.000242222	***	7.62032	1.01668e-08	****	1.5509	0.00862346	**	5.36269	0.00282623	**
	Minc3s00388g11446		0.0907856	0.840245		2.49103	7.60646e-05	****	6.4439	2.12201e-06	****	2.43172	8.37729e-06	****	3.85624	0.0510312
	Minc3s00388g11447	membrane; integral component of membrane; G-protein coupled receptor signaling pathway; G-protein coupled receptor activity; cell surface receptor signaling pathway; transmembrane signaling receptor activity	0.943196	0.000170889	***	1.48615	8.59353e-09	****	2.99684	6.81826e-26	****	0.585907	0.00083404	***	1.42546	1.85922e-07	****
	Minc3s00388g11448		2.23382	6.66031e-54	****	1.01044	2.25535e-09	****	1.61929	1.28225e-23	****	-1.1853	4.34284e-17	****	0.522396	0.0013532	**
	Minc3s00388g11449		NA	NA		NA	NA		NA	NA		NA	NA		NA	NA
	Minc3s00388g11450		0.274078	NA		-2.51851	NA		-3.17145	0.193385		-2.76249	0.390314		-0.71431	0.797987
	Minc3s00388g11451		NA	NA		NA	NA		NA	NA		NA	NA		NA	NA
	Minc3s00388g11452	ATP binding; intracellular signal transduction; microtubule motor activity; microtubule binding; microtubule-based movement	1.71908	3.08976e-07	****	0.178159	0.706362		0.855536	0.0214817	*	-1.50101	3.96745e-06	****	0.592429	0.142801
	Minc3s00388g11453		0.805396	0.0956796		0.88881	0.186373		4.41981	4.69219e-05	****	0.117069	0.871017		3.43501	0.0107199	*
	Minc3s00388g11454		0.339898	0.557318		-0.173214	0.80772		-0.382457	0.494502		-0.48282	0.283561		-0.295165	0.596578
	Minc3s00388g11455		0.722211	0.0380261	*	-0.090212	0.864327		0.816884	0.0718109		-0.77524	0.0296783	*	0.821254	0.0900729
	Minc3s00388g11456		-0.0539152	0.882337		-0.487987	0.174458		0.00307869	0.99411		-0.394429	0.158712		0.404407	0.283318
	Minc3s00388g11457		-0.588586	0.313699		0.97796	0.269066		3.28295	0.00458537	**	1.59264	0.00764306	**	2.19808	0.153453
	Minc3s00388g11458	ATP binding; protein phosphorylation; protein kinase activity	-0.495837	0.0251194	*	0.417004	0.188005		0.308873	0.23258		0.954951	3.12567e-06	****	-0.196013	0.554119
	Minc3s00388g11459	protein binding	0.325449	0.190931		-0.575891	0.0239445	*	-0.872754	2.14702e-05	****	-0.863947	1.22476e-06	****	-0.385508	0.0284478	*
	Minc3s00388g11460	protein binding	-0.380512	0.0355842	*	-0.139777	0.611027		0.0364212	0.891505		0.276376	0.042743	*	0.0881465	0.699244
	Minc3s00388g11461	protein dimerization activity	-0.704957	0.0822544		0.330539	0.576751		1.03467	0.046028	*	1.08358	0.000635411	***	0.619574	0.283035
	Minc3s00388g11462	protein binding; RNA (guanine-N7)-methylation	-1.03106	0.0105982	*	1.53927	0.0286488	*	3.05967	0.00189073	**	2.58117	1.00299e-08	****	1.39134	0.339579
	Minc3s00388g11463		NA	NA		NA	NA		NA	NA		NA	NA		NA	NA
	Minc3s00388g11464		0.926562	0.011452	*	0.143095	0.792705		-0.0837055	0.847475		-0.745771	0.0702661		-0.31398	0.533579
	Minc3s00389g11465		1.23586	NA		0.410773	NA		0.252569	NA		NA	NA		NA	NA
	Minc3s00389g11466		-4.19865	0.0830409		NA	NA		NA	NA		3.68779	0.124302		NA	NA
	Minc3s00389g11467		-0.521558	0.642742		1.64334	0.407285		3.92168	0.0853666		2.21386	0.137644		2.21974	NA
	Minc3s00389g11468	integral component of membrane; calcium ion binding	0.334302	0.481975		-0.142924	0.800012		0.363915	0.448759		-0.437727	0.180848		0.424728	0.317758
	Minc3s00389g11469		0.253789	0.789408		-1.0232	0.218492		-1.34639	0.0597608		-1.23625	0.0531128		-0.408602	0.583005
	Minc3s00389g11470		-3.11575	1.39018e-10	****	-0.981891	0.320384		-0.693485	0.472535		2.17956	1.27088e-06	****	0.201073	0.865749
	Minc3s00389g11471		4.29399	0.145816		0.435347	0.884149		3.3169	0.313892		-3.8581	0.206542		2.8348	0.474809
	Minc3s00389g11472		NA	NA		NA	NA		NA	NA		NA	NA		NA	NA
	Minc3s00389g11473		-4.19865	0.0830409		NA	NA		NA	NA		3.68779	0.124302		NA	NA
	Minc3s00390g11474		-1.17611	0.0567529		1.21917	0.346878		5.06512	0.00434557	**	2.44579	0.00247565	**	3.77141	0.156879
	Minc3s00390g11475		NA	NA		NA	NA		NA	NA		NA	NA		NA	NA
	Minc3s00390g11476		NA	NA		NA	NA		NA	NA		NA	NA		NA	NA
	Minc3s00390g11477		-0.687694	NA		NA	NA		NA	NA		0.174454	NA		NA	NA
	Minc3s00390g11478		NA	NA		NA	NA		NA	NA		NA	NA		NA	NA
	Minc3s00390g11479		0.556737	0.810075		0.52606	NA		2.7312	NA		0.00723971	0.99809		2.11205	NA
	Minc3s00390g11480		-3.60262	0.28773		NA	NA		NA	NA		3.08944	0.317029		NA	NA
	Minc3s00390g11481		NA	NA		NA	NA		NA	NA		NA	NA		NA	NA
	Minc3s00390g11482		NA	NA		NA	NA		NA	NA		NA	NA		NA	NA
	Minc3s00390g11483		0.763491	0.699166		1.81452	0.531604		0.907095	0.703701		1.09482	0.661504		-1.00864	0.78539
	Minc3s00390g11484	membrane; proteolysis; metallopeptidase activity; peptidyl-dipeptidase activity	1.20455	0.466502		-0.788336	0.639004		-1.84603	0.0808283		-1.9533	0.158388		-1.14066	0.315912
	Minc3s00390g11485		4.38278	0.00415756	**	3.06897	0.0565235		5.28769	0.00377792	**	-1.21812	0.692637		2.05428	NA
	Minc3s00390g11486		2.17144	6.33209e-13	****	0.828463	0.0404359	*	0.470882	0.164791		-1.30776	0.000403077	***	-0.448367	0.275246
	Minc3s00390g11487	zinc ion binding; nucleic acid binding	1.97186	NA		1.13621	NA		0.970386	NA		NA	NA		NA	NA
	Minc3s00390g11488		NA	NA		NA	NA		NA	NA		NA	NA		NA	NA
	Minc3s00390g11489		-0.429112	0.00684803	**	0.0494839	0.857594		0.0886108	0.665007		0.520719	5.67627e-06	****	-0.0493808	0.803858
	Minc3s00390g11490		-0.379746	0.712519		2.13297	0.265056		4.67049	0.0187466	*	2.51639	0.0664445		2.33316	NA
	Minc3s00390g11491		NA	NA		NA	NA		-1.67098	NA		NA	NA		-1.20686	NA
	Minc3s00391g11492	transmembrane transport; membrane; integral component of membrane; secondary active sulfate transmembrane transporter activity; sulfate transport; sulfate transmembrane transporter activity	-0.199417	0.428		0.780238	0.0183242	*	2.72147	1.07556e-13	****	1.02643	4.81179e-06	****	1.86173	1.10613e-05	****
	Minc3s00391g11493	ATP binding; protein binding; motor activity; myosin complex	0.576267	0.00512655	**	-0.462686	0.0298014	*	-0.839621	4.6261e-06	****	-0.998594	1.05714e-20	****	-0.463147	3.04628e-06	****
	Minc3s00391g11494		1.38951	0.000605344	***	-0.816313	0.0381203	*	-1.28036	0.000158629	***	-2.16976	1.61923e-11	****	-0.551591	0.0623885
	Minc3s00391g11495	DNA binding; transcription, DNA-templated; DNA-directed DNA polymerase activity	0.0242001	0.934994		0.469546	0.0789753		0.855306	0.000593746	***	0.479543	0.00230737	**	0.29691	0.182743
	Minc3s00391g11496		1.17453	0.000170481	***	-0.36665	0.337242		-0.765787	0.00830575	**	-1.50854	2.39844e-09	****	-0.484556	0.0458419	*
	Minc3s00391g11497	phosphatidylinositol binding	1.21022	4.90847e-07	****	0.100587	0.782867		0.233039	0.388598		-1.07063	5.78296e-06	****	0.0456486	0.900191
	Minc3s00391g11498		0.871868	0.680002		1.92831	NA		2.7312	NA		1.09147	0.743397		0.716692	NA
	Minc3s00391g11499		-2.72323	1.49853e-20	****	3.14355	0.00191743	**	1.28662	0.06783		5.89972	2.36619e-19	****	-1.95431	0.180918
	Minc3s00391g11500		0.55185	0.444462		-0.756492	0.292492		-0.706303	0.308918		-1.26774	0.032697	*	-0.0361027	0.969671
	Minc3s00391g11501	RNA binding; RNA processing	1.13909	3.90889e-15	****	0.201567	0.345792		0.98975	3.18458e-09	****	-0.897831	8.2982e-14	****	0.700633	4.07238e-07	****
	Minc3s00391g11502	structural constituent of ribosome; translation; large ribosomal subunit	1.14069	2.738e-06	****	-0.130799	0.723801		-0.261568	0.347569		-1.23451	2.36152e-09	****	-0.222097	0.378116
	Minc3s00391g11503		1.0924	0.735275		0.600267	NA		2.60539	NA		-0.483399	0.894276		1.97409	NA
	Minc3s00391g11504		1.32919	5.02629e-12	****	-0.167784	0.526071		-0.131031	0.581423		-1.4597	7.50802e-26	****	-0.0540479	0.78466
	Minc3s00391g11505		1.03794	0.00718593	**	-0.352569	0.42894		0.503469	0.221038		-1.34478	2.15616e-09	****	0.768819	0.0040821	**
	Minc3s00391g11506		1.49037	3.49445e-10	****	0.304164	0.330917		0.643114	0.017465	*	-1.15165	3.64712e-08	****	0.250119	0.357744
	Minc3s00391g11507	catalytic activity; cytoplasm; nucleoside metabolic process; uridine phosphorylase activity; nucleotide catabolic process	1.43082	6.29896e-10	****	-0.240529	0.432841		-0.337604	0.141122		-1.63532	7.32887e-14	****	-0.182204	0.466398
	Minc3s00391g11508		0.354636	0.77347		2.13305	0.220385		4.75815	0.0161914	*	1.79529	0.244743		2.48405	NA
	Minc3s00391g11509	catalytic activity; cation binding; protein dephosphorylation; protein serine/threonine phosphatase activity	0.692277	0.197884		-0.930175	0.0560284		-0.882313	0.052112		-1.58353	1.19992e-05	****	-0.0350793	0.948071
	Minc3s00391g11510	catalytic activity; protein dephosphorylation; protein serine/threonine phosphatase activity	0.438553	0.100914		-0.151948	0.675845		0.360945	0.212541		-0.548789	0.0103378	*	0.425949	0.117288
	Minc3s00391g11511		-0.261174	0.343585		2.13882	6.94538e-20	****	6.01148	7.52399e-115	****	2.43571	3.66577e-234	****	3.78097	2.30286e-219	****
	Minc3s00391g11512		NA	NA		NA	NA		NA	NA		NA	NA		NA	NA
	Minc3s00391g11513		NA	NA		NA	NA		NA	NA		NA	NA		NA	NA
	Minc3s00391g11514		NA	NA		NA	NA		NA	NA		NA	NA		NA	NA
	Minc3s00391g11515	calcium ion binding	0.368071	0.354578		0.977807	0.0709306		2.88713	2.43359e-05	****	0.644796	0.1902		1.81389	0.0485897	*
	Minc3s00391g11516		NA	NA		NA	NA		NA	NA		NA	NA		NA	NA
	Minc3s00391g11517		-0.187965	0.756517		1.31042	0.113006		6.72703	4.39738e-06	****	1.54597	0.00799252	**	5.35519	0.00275356	**
	Minc3s00391g11518		-0.260929	0.895828		-0.012935	0.996892		2.76833	NA		0.281013	0.891883		2.72267	NA
	Minc3s00392g11519		-0.407916	0.191453		0.0211022	0.970054		-0.380509	0.319951		0.471037	0.106324		-0.488507	0.214649
	Minc3s00392g11520	intracellular; DNA binding; DNA repair; endonuclease activity; nuclease activity	2.99187	0.0398383	*	0.467288	0.764171		-1.12074	0.212975		-2.48165	0.157921		-1.67672	0.143382
	Minc3s00392g11521	intracellular; DNA binding; DNA repair; endonuclease activity; nuclease activity	0.256285	0.336672		0.260467	0.437075		0.754789	0.0105942	*	0.0427211	0.870644		0.408537	0.198475
	Minc3s00392g11522		0.730695	0.0231769	*	0.474726	0.167429		2.51998	1.40396e-17	****	-0.211878	0.0559544		1.96283	2.3863e-53	****
	Minc3s00392g11523	DNA binding; DNA topoisomerase type I activity; DNA topological change; DNA topoisomerase activity	1.14951	0.0017567	**	0.0244287	0.963927		1.03511	0.0044417	**	-1.08408	7.4914e-10	****	0.93031	4.12258e-06	****
	Minc3s00392g11524	transmembrane transport; membrane; channel activity	0.726251	2.18006e-05	****	-0.56669	0.0115959	*	-1.09193	1.43206e-12	****	-1.25626	2.10668e-17	****	-0.611526	2.18013e-06	****
	Minc3s00392g11525	hydrolase activity	0.907702	0.208751		-1.3316	0.0189715	*	-2.60803	1.76943e-10	****	-2.20072	2.06443e-05	****	-1.3611	0.000114474	***
	Minc3s00392g11526		-4.4228	3.59111e-05	****	-2.32872	0.185066		2.19267	NA		2.12772	0.00398094	**	4.41645	0.0422087	*
	Minc3s00392g11527		-0.530289	0.0551462		-0.539604	0.0568731		-0.615815	0.0226793	*	0.03002	0.825175		-0.159032	0.296917
	Minc3s00392g11528	metal ion binding; cytoplasm; L-methionine salvage from methylthioadenosine	1.23626	7.25901e-07	****	-0.210023	0.544812		-0.00674282	0.983522		-1.40808	4.54767e-09	****	0.116195	0.727678
	Minc3s00393g11529		NA	NA		NA	NA		-1.67098	NA		NA	NA		-1.20686	NA
	Minc3s00393g11530		NA	NA		-2.84613	NA		NA	NA		-3.08748	0.424005		2.05428	NA
	Minc3s00393g11531		-5.49183	8.0771e-06	****	1.32263	NA		1.16665	NA		6.83055	6.7445e-07	****	NA	NA
	Minc3s00393g11532		-1.55637	0.000188728	***	-1.37832	0.00744405	**	-1.95961	8.9477e-07	****	0.213142	0.617241		-0.665509	0.113609
	Minc3s00393g11533		NA	NA		NA	NA		NA	NA		NA	NA		NA	NA
	Minc3s00393g11534	ATP binding; transmembrane transport; integral component of membrane; ATPase activity, coupled to transmembrane movement of substances; ATPase activity	-0.344057	0.275429		0.526741	0.101722		0.970655	0.000628397	***	0.917496	3.28881e-13	****	0.356984	0.0560599
	Minc3s00393g11535		-0.896003	0.138746		-0.108804	0.90062		0.943528	0.170434		0.833905	0.00115815	**	0.970202	0.0251853	*
	Minc3s00393g11536	binding	-1.51293	1.77257e-07	****	-0.571286	0.198768		-0.958184	0.0144515	*	0.985527	2.9262e-05	****	-0.471802	0.209535
	Minc3s00393g11537	structural constituent of cuticle	-2.15594	0.0355418	*	-1.47669	0.353203		-2.48105	0.0277865	*	0.734594	0.45171		-1.09716	0.353444
	Minc3s00393g11538	signal transduction	-1.09975	1.73089e-07	****	-0.697094	0.003567	**	-0.636788	0.00763755	**	0.445509	0.000287872	***	-0.0257108	0.910202
	Minc3s00393g11539	catalytic activity; metabolic process; aromatic amino acid family metabolic process; fumarylacetoacetase activity	-0.815526	0.000615562	***	-0.0932597	0.796051		0.0477456	0.878184		0.757788	3.54038e-08	****	0.0511289	0.833622
	Minc3s00393g11540	binding; peptidase activator activity; lysine-acetylated histone binding; proteasome binding	1.54045	4.89433e-08	****	0.467963	0.120684		1.28954	2.25478e-06	****	-1.03061	3.25705e-11	****	0.737375	1.11627e-05	****
	Minc3s00393g11541	peptidase activator activity; lysine-acetylated histone binding; proteasome binding	-0.166495	0.735906		0.881226	0.0453334	*	6.15621	2.72383e-16	****	1.0898	3.81207e-07	****	5.19227	2.59306e-13	****
	Minc3s00393g11542	dTDP-4-dehydrorhamnose 3,5-epimerase activity	4.78112	0.00800002	**	-0.574028	0.66006		0.328005	0.801059		-5.31855	0.000880697	***	0.825769	0.51864
	Minc3s00393g11543		NA	NA		-3.6792	NA		-3.0768	NA		-3.91627	0.151819		0.49908	0.871656
	Minc3s00394g11544		2.05224	NA		-3.57478	0.0571381		-3.71893	0.0252333	*	-5.63058	0.00175515	**	-0.247476	0.873152
	Minc3s00394g11545		NA	NA		-1.51278	NA		-1.67098	NA		-1.7491	NA		-0.245089	NA
	Minc3s00394g11546		NA	NA		NA	NA		NA	NA		NA	NA		NA	NA
	Minc3s00394g11547		0.583973	0.544446		-0.898363	0.339912		-1.5184	0.0347909	*	-1.44791	0.0465775	*	-0.707555	0.332665
	Minc3s00394g11548	serine-type endopeptidase inhibitor activity	-4.65101	2.70856e-05	****	1.8806	NA		1.72004	NA		6.57581	2.641e-06	****	NA	NA
	Minc3s00394g11549		-4.76073	0.092256		NA	NA		NA	NA		4.24253	0.0809298		NA	NA
	Minc3s00394g11550		-0.666034	0.465115		1.85711	0.250745		4.78626	0.0127401	*	2.52734	0.0268319	*	2.77811	0.490555
	Minc3s00394g11551		NA	NA		NA	NA		NA	NA		NA	NA		NA	NA
	Minc3s00394g11552		NA	NA		NA	NA		NA	NA		NA	NA		NA	NA
	Minc3s00394g11553		-2.19362	NA		-2.79644	NA		-4.14717	0.200139		-0.590626	0.857989		-1.39746	0.622936
	Minc3s00394g11554		NA	NA		NA	NA		NA	NA		NA	NA		NA	NA
	Minc3s00395g11555	oxidation-reduction process	-6.27544	4.81217e-05	****	NA	NA		NA	NA		5.76107	0.000182489	***	NA	NA
	Minc3s00395g11556		NA	NA		NA	NA		NA	NA		NA	NA		NA	NA
	Minc3s00395g11557		NA	NA		NA	NA		-1.67098	NA		NA	NA		-1.20686	NA
	Minc3s00395g11558		NA	NA		-2.32855	NA		-1.67098	NA		-2.56547	NA		0.588099	NA
	Minc3s00395g11559		NA	NA		NA	NA		NA	NA		NA	NA		NA	NA
	Minc3s00395g11560		NA	NA		NA	NA		NA	NA		NA	NA		NA	NA
	Minc3s00395g11561	protein binding; structural molecule activity; dystrophin-associated glycoprotein complex; synapse organization	0.662584	0.000731531	***	-0.690643	0.00177562	**	-0.993164	1.08266e-07	****	-1.31675	8.17913e-18	****	-0.385826	0.0144363	*
	Minc3s00395g11562		NA	NA		NA	NA		NA	NA		NA	NA		NA	NA
	Minc3s00395g11563	intracellular protein transport; phosphatidylinositol binding; retrograde transport, endosome to Golgi; retromer complex	0.938542	4.26498e-10	****	0.219449	0.299259		0.715129	1.76156e-05	****	-0.681551	8.61164e-08	****	0.40789	0.004045	**
	Minc3s00395g11564	intracellular protein transport; phosphatidylinositol binding; retrograde transport, endosome to Golgi; retromer complex	1.26981	2.8837e-07	****	0.0926447	0.8042		0.593665	0.0369604	*	-1.14005	7.6381e-08	****	0.411161	0.121283
	Minc3s00395g11565		-0.0757737	0.881922		0.863555	0.151611		3.69239	3.35946e-07	****	0.972402	0.0121182	*	2.74691	0.000656953	***
	Minc3s00395g11566		1.44278	0.00436295	**	-0.933849	0.0670192		-1.09608	0.00720078	**	-2.33823	1.27291e-07	****	-0.244631	0.62084
	Minc3s00395g11567	phosphatidylinositol phosphate kinase activity; phosphatidylinositol metabolic process	-0.183617	0.628871		-1.87787	1.90837e-11	****	-2.27942	1.51882e-18	****	-1.6568	7.09785e-15	****	-0.487092	0.018556	*
	Minc3s00395g11568		NA	NA		NA	NA		NA	NA		NA	NA		NA	NA
	Minc3s00395g11569		0.185169	0.947482		2.55202	NA		2.38814	NA		2.43411	0.511618		NA	NA
	Minc3s00395g11570		1.81674	4.19015e-07	****	-1.21516	1.77154e-05	****	-1.80037	8.50863e-11	****	-2.99213	5.77833e-43	****	-0.677126	3.02329e-05	****
	Minc3s00395g11571	phosphatidylinositol phosphate kinase activity; phosphatidylinositol metabolic process	0.431399	0.105154		-0.26828	0.372768		-0.151957	0.577268		-0.660846	0.00175786	**	0.0301746	0.927676
	Minc3s00396g11572	ribosome biogenesis; nucleolus	1.95649	4.84582e-11	****	0.800573	0.0142058	*	1.32981	7.0699e-05	****	-1.12292	4.4726e-08	****	0.438075	0.103259
	Minc3s00396g11573		1.27879	0.00136465	**	1.00234	0.0592135		1.75656	0.00102514	**	-0.241078	0.684145		0.654708	0.418492
	Minc3s00396g11574	endopeptidase activity; proteolysis involved in cellular protein catabolic process; proteasome core complex; ubiquitin-dependent protein catabolic process; proteasome core complex, alpha-subunit complex; threonine-type endopeptidase activity	0.936648	8.36073e-05	****	0.804445	0.00223967	**	2.1683	9.22103e-18	****	-0.0952927	0.552793		1.27459	1.23056e-13	****
	Minc3s00396g11575	DNA binding; nucleus; catalytic activity; DNA repair; base-excision repair; DNA-(apurinic or apyrimidinic site) lyase activity; DNA N-glycosylase activity; base-excision repair, AP site formation	0.481995	0.320255		-0.0514617	0.949679		-0.144426	0.792939		-0.494377	0.354179		-0.176934	0.808116
	Minc3s00396g11576		-7.99724	6.13838e-10	****	-0.550999	NA		-0.709204	NA		7.48424	4.61892e-09	****	-0.245089	NA
	Minc3s00396g11577		-0.346722	0.446089		-0.590743	0.240258		-0.266092	0.615872		-0.202107	0.633106		0.24009	0.684343
	Minc3s00396g11578		1.54789	0.00553063	**	0.00240916	0.997746		0.730188	0.230892		-1.51264	0.00137568	**	0.635471	0.282552
	Minc3s00396g11579		-0.166286	0.927012		1.03895	0.700467		3.45988	0.223962		1.24066	0.500648		2.37112	NA
	Minc3s00396g11580	protein binding	1.06729	0.0133052	*	0.565861	0.306042		5.88445	1.12592e-06	****	-0.465982	0.303342		5.23264	3.65115e-05	****
	Minc3s00396g11581	catalytic activity; metabolic process	0.220778	0.858055		-0.572106	0.649049		3.10788	0.0977207		-0.743652	0.358291		3.63272	0.0229851	*
	Minc3s00396g11582	catalytic activity	-0.65396	0.115815		0.539496	0.405035		1.46123	0.0144276	*	1.22051	0.000877141	***	0.828048	0.25317
	Minc3s00396g11583	beta-1,4-mannosyltransferase activity	-0.13211	0.758881		-1.19276	0.00043453	***	-1.28602	0.000664547	***	-1.02099	5.41341e-06	****	-0.176127	0.607547
	Minc3s00396g11584	carbohydrate metabolic process; transferase activity, transferring glycosyl groups	1.01422	0.0667099		0.911597	0.161111		3.53655	1.05807e-05	****	-0.0699854	0.917633		2.54604	0.00733609	**
	Minc3s00396g11585	hydrogen ion transmembrane transporter activity; ATP hydrolysis coupled proton transport; proton-transporting V-type ATPase, V0 domain; proton-transporting two-sector ATPase complex, proton-transporting domain	0.930017	3.27582e-05	****	0.932862	0.000125207	***	1.26798	2.0022e-07	****	0.0385316	0.803529		0.243784	0.170779
	Minc3s00396g11586		2.08595	1.57469e-07	****	0.0114342	0.983622		-0.0220325	0.957662		-2.03845	2.42966e-08	****	-0.12138	0.78212
	Minc3s00396g11587	ATP binding; nucleic acid binding	1.87918	1.22772e-33	****	-0.0163752	0.945617		0.40965	0.00390238	**	-1.85723	1.15656e-64	****	0.33837	0.000708396	***
	Minc3s00396g11588	regulation of transcription from RNA polymerase II promoter; mediator complex	0.959387	0.00181039	**	0.311975	0.381288		1.60734	4.96845e-08	****	-0.605883	7.01252e-09	****	1.21313	4.77447e-22	****
	Minc3s00396g11589	structural constituent of ribosome; translation; intracellular; ribosome; rRNA binding	1.21647	6.76184e-08	****	0.486838	0.055746		0.982709	1.79948e-05	****	-0.695419	1.48344e-09	****	0.408284	0.00039988	***
	Minc3s00396g11590	ubiquitin-dependent protein catabolic process	1.05866	3.32622e-07	****	0.987624	3.6647e-05	****	4.3573	2.43055e-40	****	-0.0358815	0.867464		3.28154	1.33635e-24	****
	Minc3s00396g11591	integral component of membrane	-0.0624745	0.856782		0.209954	0.623465		0.426988	0.229429		0.307535	0.284311		0.128764	0.777935
	Minc3s00396g11592		0.585934	0.0395163	*	-0.422371	0.172958		-0.374337	0.181425		-0.969754	2.04038e-05	****	-0.0391173	0.909191
	Minc3s00396g11593	neuropeptide signaling pathway	1.44437	3.85448e-11	****	1.62905	9.08386e-14	****	2.98017	2.39804e-41	****	0.21892	0.00279593	**	1.26211	7.00881e-73	****
	Minc3s00396g11594	calcium ion binding	0.947087	0.0252106	*	-0.0725364	0.898809		1.2298	0.00265622	**	-0.971481	1.42169e-14	****	1.21798	1.70549e-14	****
	Minc3s00396g11595	calcium ion binding	1.05454	0.380687		-0.0321002	0.98495		1.92785	0.0794728		-1.03728	1.66311e-13	****	1.8867	1.29542e-22	****
	Minc3s00397g11596		0.612896	0.13158		0.265183	0.57791		1.19255	0.00185517	**	-0.299592	0.108005		0.840591	8.69378e-05	****
	Minc3s00397g11597	ATP binding; ATPase activity	1.21847	8.26674e-08	****	-0.32891	0.216797		-0.361387	0.132333		-1.51108	5.78524e-15	****	-0.118917	0.627847
	Minc3s00397g11598	ATP binding; ATPase activity	0.800327	0.0230471	*	-0.379486	0.333568		-0.221817	0.569888		-1.13909	4.25953e-09	****	0.0761383	0.808328
	Minc3s00397g11599		1.69536	3.51175e-08	****	0.394416	0.294048		1.38862	0.000150819	***	-1.27037	8.99365e-10	****	0.902307	0.000806352	***
	Minc3s00397g11600	structural constituent of ribosome; translation; ribosome; large ribosomal subunit	0.65095	0.0543625		-0.665328	0.0514517		-1.11608	0.000297997	***	-1.28109	9.29865e-14	****	-0.544118	0.000838511	***
	Minc3s00397g11601		-0.19228	0.426294		-0.570313	0.0381733	*	-1.02893	1.02438e-07	****	-0.339502	0.0869875		-0.546996	0.0030863	**
	Minc3s00397g11602	intracellular; ER to Golgi vesicle-mediated transport	1.19337	0.0898536		-0.079458	0.936425		-0.361895	0.59718		-1.23744	0.0793282		-0.370585	0.652732
	Minc3s00397g11603		2.03158	0.0828806		0.691889	0.680334		-0.795658	0.377298		-1.31717	0.390396		-1.58219	0.164017
	Minc3s00397g11604	DNA binding; protein binding	-0.442189	0.257233		-0.542207	0.149105		-0.708339	0.0411182	*	-0.0578665	0.59011		-0.248459	0.024103	*
	Minc3s00397g11605		0.274702	0.695257		-2.41513	1.08258e-08	****	-3.81437	1.42194e-28	****	-2.65194	2.32567e-12	****	-1.48254	2.41798e-09	****
	Minc3s00397g11606		-0.457615	0.0248905	*	-0.330193	0.211911		-0.150492	0.548186		0.163373	0.347743		0.0932235	0.711116
	Minc3s00397g11607	protein heterodimerization activity	1.09591	0.000733662	***	0.394656	0.331253		2.06331	1.58902e-06	****	-0.660746	0.03411	*	1.58431	0.000306241	***
	Minc3s00398g11608		0.956398	0.281916		0.337332	0.778198		2.16934	0.0610907		-0.573667	0.531775		1.76087	0.195544
	Minc3s00398g11609	ADP-dependent NAD(P)H-hydrate dehydratase activity	0.324584	0.250091		0.129489	0.733468		0.918373	0.00805538	**	-0.161318	0.511618		0.699652	0.0272218	*
	Minc3s00398g11610	metabolic process; uridylyltransferase activity	0.849205	0.000191477	***	0.0844044	0.817101		0.479886	0.0746066		-0.729161	0.00106655	**	0.30864	0.296075
	Minc3s00398g11611	ATP binding; microtubule motor activity; microtubule binding; microtubule-based movement	0.140363	0.615028		1.00001	0.0023247	**	2.52556	1.14922e-10	****	0.895895	0.000458559	***	1.43439	0.00268831	**
	Minc3s00398g11612	protein binding	0.842541	0.0458343	*	-0.758898	0.0691021		-0.630212	0.12958		-1.56084	3.3244e-08	****	0.0473921	0.914498
	Minc3s00398g11613	protein binding; metabolic process; lipid metabolic process	1.40713	6.71217e-09	****	-0.0407079	0.902033		-0.0554331	0.812102		-1.40936	1.61683e-11	****	-0.100998	0.679353
	Minc3s00398g11614		-1.09668	0.00339887	**	0.638088	0.31564		1.88969	0.00291905	**	1.76947	4.12553e-06	****	1.16267	0.170754
	Minc3s00398g11615		-0.522434	0.0301324	*	-0.435738	0.196242		-0.487152	0.0895541		0.123534	0.634183		-0.139176	0.692399
	Minc3s00398g11616		3.78286	0.266302		1.00942	NA		2.81871	0.452184		-2.77956	NA		1.76333	NA
	Minc3s00398g11617	hydrolase activity; metabolic process; lipid catabolic process; lipase activity; cholesterol metabolic process	-0.671266	0.0125109	*	-0.717102	0.00625455	**	-0.76095	0.00247928	**	-0.00515701	0.969279		-0.127867	0.30906
	Minc3s00398g11618	microtubule-based process; microtubule; GTPase activity; GTP binding; structural constituent of cytoskeleton	1.11307	3.57051e-18	****	-0.574609	8.423e-05	****	-0.83629	2.66625e-11	****	-1.64949	1.3481e-156	****	-0.348316	1.28888e-12	****
	Minc3s00398g11619		NA	NA		NA	NA		NA	NA		NA	NA		NA	NA
	Minc3s00398g11620		0.179642	0.731807		-0.491356	0.323678		0.0606716	0.910881		-0.626208	0.0534203		0.46491	0.262248
	Minc3s00398g11621		-1.80162	0.0569818		-1.30758	0.388189		-1.20162	0.346742		0.517654	0.599872		0.0251163	0.988804
	Minc3s00398g11622	nucleus; sequence-specific DNA binding	-2.3268	1.14669e-07	****	1.33237	0.00785888	**	6.00299	2.91392e-15	****	3.71738	6.4483e-116	****	4.58891	3.19639e-11	****
	Minc3s00399g11623	catalytic activity; cation binding; protein dephosphorylation; protein serine/threonine phosphatase activity	-0.288043	0.269716		-0.523738	0.0714416		-0.788476	0.00251851	**	-0.197642	0.291717		-0.354479	0.0924758
	Minc3s00399g11624	transferase activity, transferring glycosyl groups	-0.507689	0.0957364		1.34857	0.000337056	***	2.80976	5.76198e-11	****	1.88088	8.20672e-17	****	1.36893	0.00660557	**
	Minc3s00399g11625		-0.357982	0.249737		0.422067	0.217401		1.55087	2.27571e-06	****	0.82336	2.96966e-08	****	1.04653	2.43544e-05	****
	Minc3s00399g11626	ATP binding; protein phosphorylation; protein kinase activity	0.288153	0.48098		1.47559	0.00527955	**	2.99674	1.29779e-05	****	1.22899	0.00953928	**	1.42344	0.173103
	Minc3s00399g11627		NA	NA		NA	NA		NA	NA		NA	NA		NA	NA
	Minc3s00399g11628		-0.0484278	0.967042		0.248065	0.884949		0.11131	0.937912		0.332921	0.792611		-0.237693	0.90552
	Minc3s00399g11629		0.485696	0.0100498	*	0.753598	5.55313e-05	****	1.75756	1.49544e-23	****	0.307662	0.000207018	***	0.916831	2.45807e-22	****
	Minc3s00399g11630	transcription initiation from RNA polymerase II promoter; transcription factor TFIIA complex	0.541053	0.00206648	**	0.0583972	0.818722		0.338493	0.0564914		-0.444663	0.000430476	***	0.192594	0.189524
	Minc3s00399g11631		-1.51402	NA		NA	NA		NA	NA		0.99429	NA		NA	NA
	Minc3s00399g11632		-3.13691	0.407662		NA	NA		NA	NA		2.62039	0.45654		NA	NA
	Minc3s00399g11633		-5.76468	0.000435916	***	NA	NA		NA	NA		5.25239	0.00146697	**	NA	NA
	Minc3s00399g11634		-2.83283	0.00384786	**	1.04228	NA		2.81655	0.451236		4.06143	0.00249098	**	1.76333	NA
	Minc3s00399g11635	intracellular; regulation of transcription, DNA-templated; protein binding; DNA binding transcription factor activity; transcription factor complex; transforming growth factor beta receptor signaling pathway	-0.690325	0.00299898	**	-0.193324	0.679307		0.801507	0.026629	*	0.539208	0.03572	*	0.913149	0.0168864	*
	Minc3s00399g11636		NA	NA		NA	NA		NA	NA		NA	NA		NA	NA
	Minc3s00399g11637	protein binding; signal transduction; binding	-0.508373	0.214848		-0.344999	0.436955		-0.0343669	0.938121		0.20835	0.142311		0.227005	0.211493
	Minc3s00399g11638	DNA binding; regulation of transcription, DNA-templated; sequence-specific DNA binding	0.458879	0.0483759	*	-1.07675	4.87356e-08	****	-1.15607	6.11709e-09	****	-1.49733	2.50918e-36	****	-0.16304	0.214605
	Minc3s00399g11639	cytochrome-c oxidase activity	0.313904	0.36369		-1.61406	1.26848e-09	****	-2.31022	1.14798e-19	****	-1.89149	1.30068e-32	****	-0.786519	3.15163e-10	****
	Minc3s00399g11640	actin binding	-0.032176	0.899353		-0.0877404	0.779939		0.418795	0.104423		-0.0172005	0.934163		0.420284	0.0774343
	Minc3s00399g11641	zinc ion binding; nucleic acid binding	1.16039	3.64364e-07	****	0.654534	0.0242083	*	4.79515	4.06106e-30	****	-0.472424	0.0259536	*	4.05225	1.55127e-22	****
	Minc3s00399g11642	flavin adenine dinucleotide binding; oxidation-reduction process; oxidoreductase activity	0.261619	0.240287		-0.546439	0.0229318	*	-0.707266	0.000466391	***	-0.769914	9.55539e-07	****	-0.246024	0.187545
	Minc3s00399g11643	membrane	-0.0205047	0.942131		-0.10029	0.760736		0.239321	0.36409		-0.0421029	0.824151		0.249563	0.251053
	Minc3s00399g11644	O-acyltransferase activity; diacylglycerol O-acyltransferase activity; triglyceride biosynthetic process	1.19696	1.29763e-10	****	-0.222913	0.361956		-0.177011	0.40478		-1.38231	4.92847e-23	****	-0.043111	0.827158
	Minc3s00399g11645	histone acetyltransferase complex	0.448088	0.00274548	**	-0.620717	0.000320549	***	-0.700765	2.02877e-06	****	-1.02945	1.50311e-22	****	-0.168882	0.158063
	Minc3s00399g11646		NA	NA		NA	NA		NA	NA		NA	NA		NA	NA
	Minc3s00399g11647		NA	NA		NA	NA		NA	NA		NA	NA		NA	NA
	Minc3s00399g11648	ATP binding; protein binding; protein phosphorylation; protein kinase activity	0.391541	0.0912308		-1.28845	5.21569e-14	****	-1.82651	2.92812e-33	****	-1.64186	1.25662e-32	****	-0.625985	2.18519e-10	****
	Minc3s00399g11649	mitochondrial inner membrane; mitochondrial pyruvate transmembrane transport	-0.147354	0.748463		0.519408	0.387573		1.33164	0.0233578	*	0.699133	0.112436		0.716916	0.354362
	Minc3s00399g11650	adenyl-nucleotide exchange factor activity; protein homodimerization activity; chaperone binding; protein folding	1.33078	1.22862e-09	****	0.199612	0.518473		0.203715	0.401005		-1.09573	1.02871e-07	****	-0.0824802	0.767047
	Minc3s00399g11651		1.39725	2.17019e-05	****	0.248475	0.60268		0.273749	0.496753		-1.11534	0.000890952	***	-0.0655928	0.89859
	Minc3s00399g11652	ATP binding; protein phosphorylation; protein kinase activity	2.44352	5.55963e-15	****	0.576313	0.0839852		2.89476	2.51793e-19	****	-1.82381	1.86341e-52	****	2.23898	5.34605e-50	****
	Minc3s00399g11653	protein binding; guanyl-nucleotide exchange factor activity; small GTPase mediated signal transduction	1.13596	2.68332e-05	****	0.0327022	0.935685		0.437432	0.107291		-1.06121	6.74274e-15	****	0.319814	0.036753	*
	Minc3s00400g11654		0.067774	0.844015		0.210201	0.625344		0.429938	0.345217		0.178269	0.569325		0.1296	0.814789
	Minc3s00400g11655		-0.516294	0.611905		0.134781	0.94228		-0.803041	0.404939		0.662013	0.55462		-1.00976	0.434551
	Minc3s00400g11656	intracellular; protein tyrosine phosphatase activity; protein dephosphorylation; positive regulation of cell cycle G2/M phase transition	0.228791	0.486681		2.03474	2.59187e-06	****	6.43286	1.69259e-08	****	1.84261	2.18593e-06	****	4.27999	0.00261906	**
	Minc3s00400g11657	hydrolase activity	-1.07331	8.41253e-10	****	-0.106411	0.751142		-0.368757	0.122188		0.998312	5.22555e-12	****	-0.346973	0.10882
	Minc3s00400g11658		-1.25786	0.515444		2.6576	0.400589		3.44793	0.288427		3.97359	0.043882	*	0.716692	NA
	Minc3s00400g11659		0.226528	0.909365		-1.27155	0.459013		-2.35845	0.0430794	*	-1.45787	0.313691		-1.18451	0.346598
	Minc3s00400g11660		0.208634	0.440159		0.616131	0.0563841		1.29167	2.21664e-05	****	0.449041	0.0450702	*	0.586581	0.0750372
	Minc3s00400g11661	protein binding	0.724988	5.68146e-05	****	-0.369787	0.0789611		-0.399434	0.0284882	*	-1.05558	1.2198e-20	****	-0.116048	0.407618
	Minc3s00400g11662	ATP binding; hydrolase activity; DNA-directed 5'-3' RNA polymerase activity; transcription, DNA-templated; cytoplasm; nucleic acid binding; protein catabolic process; proteasome-activating ATPase activity	0.597318	0.000218013	***	-0.0647071	0.806295		-0.14013	0.459698		-0.623682	9.61714e-10	****	-0.165104	0.164327
	Minc3s00400g11663	protein phosphorylation; protein kinase activity	-2.48977	0.00202204	**	0.798403	0.718637		3.4606	0.177936		3.32421	0.00165926	**	2.56815	NA
	Minc3s00400g11664	tropomyosin binding; pointed-end actin filament capping	0.94941	0.00145933	**	0.205173	0.583686		0.502621	0.106061		-0.712312	2.73305e-07	****	0.209808	0.190631
	Minc3s00400g11665		NA	NA		NA	NA		NA	NA		NA	NA		NA	NA
	Minc3s00400g11666		NA	NA		NA	NA		NA	NA		NA	NA		NA	NA
	Minc3s00400g11667		1.26996	0.0950898		0.829595	0.40167		1.31262	0.139231		-0.4004	0.706789		0.412285	0.780404
	Minc3s00400g11668	phosphatase activity; protein tyrosine phosphatase activity; protein dephosphorylation; dephosphorylation	2.27021	0.013239	*	-2.68189	8.96559e-12	****	-3.84164	2.57586e-37	****	-4.90834	2.45485e-05	****	-1.23876	1.26012e-08	****
	Minc3s00401g11669	nucleus; Rho guanyl-nucleotide exchange factor activity; regulation of Rho protein signal transduction; GTPase activator activity; cytoplasm; guanyl-nucleotide exchange factor activity; cell morphogenesis; cytokinesis; positive regulation of neuron differentiation	-3.14327	2.72628e-40	****	2.28174	0.0121354	*	4.27251	1.00158e-05	****	5.40787	4.57736e-06	****	1.98557	0.311262
	Minc3s00401g11670		-0.687694	NA		NA	NA		NA	NA		0.174454	NA		NA	NA
	Minc3s00401g11671	ATP binding; nucleotide binding; aminoacyl-tRNA ligase activity; tRNA aminoacylation for protein translation	-0.775771	6.90771e-05	****	0.0373814	0.921378		0.137012	0.634526		0.853885	9.4358e-07	****	0.0121016	0.975726
	Minc3s00401g11672	tRNA processing; ribonuclease activity; RNA metabolic process; ribonuclease P activity	-0.284503	0.425242		0.216574	0.661595		1.05554	0.00999449	**	0.542314	0.030437	*	0.747587	0.0537017
	Minc3s00401g11673		0.00174069	0.995433		0.0708042	0.858214		0.215684	0.527319		0.101642	0.648074		0.0556276	0.881927
	Minc3s00401g11674	GTP binding	-1.1901	0.0303323	*	-0.357718	0.669508		-0.715909	0.269641		0.859666	0.0334619	*	-0.449984	0.446486
	Minc3s00401g11675	GTP binding	-0.413687	0.593555		-1.29404	0.057887		-2.55065	1.04266e-07	****	-0.848733	0.10227		-1.334	0.000524331	***
	Minc3s00401g11676		0.151602	0.45496		0.0136855	0.964972		0.149066	0.476651		-0.100594	0.484588		0.0469594	0.811188
	Minc3s00401g11677		NA	NA		NA	NA		NA	NA		NA	NA		NA	NA
	Minc3s00401g11678	hydrolase activity; metabolic process; lipid metabolic process; lipid catabolic process	0.961844	8.16952e-12	****	0.931739	1.57094e-08	****	1.91244	7.88511e-29	****	0.00667171	0.961642		0.89372	5.1633e-11	****
	Minc3s00401g11679		-0.374798	0.0845251		-0.433445	0.118958		-0.772617	0.000655573	***	-0.0227026	0.920317		-0.424217	0.0475108	*
	Minc3s00401g11680	protein binding; signal transduction; apoptotic process; protein complex scaffold activity; regulation of cell proliferation; hippo signaling	-0.612523	0.00179012	**	0.327403	0.268176		0.482844	0.0581311		0.977478	1.4636e-10	****	0.0665707	0.82732
	Minc3s00401g11681		0.22808	0.58758		0.815564	0.107769		2.28485	9.75621e-06	****	0.612322	0.101513		1.37533	0.0241647	*
	Minc3s00401g11682		0.0847778	0.736862		-0.0391387	0.907694		0.0728711	0.779703		-0.0902582	0.578746		0.0245325	0.918608
	Minc3s00401g11683	translation; ATP binding; cytoplasm; nucleotide binding; aminoacyl-tRNA ligase activity; tRNA aminoacylation; tRNA aminoacylation for protein translation; glutamate-tRNA ligase activity; glutamyl-tRNA aminoacylation	-0.120346	0.52173		0.212608	0.388714		0.308918	0.122357		0.369376	0.00994118	**	0.00915739	0.973892
	Minc3s00401g11684	protein binding; RNA binding; binding	0.464382	0.000712488	***	-0.686183	5.83782e-06	****	-0.705705	2.44621e-07	****	-1.11248	3.70812e-40	****	-0.107365	0.251501
	Minc3s00401g11685	protein binding; metal ion binding; histone demethylase activity (H3-K27 specific); regulation of gene expression; histone H3-K27 demethylation	0.182221	0.633785		-0.21099	0.587866		-0.0333184	0.928229		-0.34975	0.000304097	***	0.0936354	0.49216
	Minc3s00401g11686	nucleic acid binding	0.591174	0.000645993	***	-0.613771	0.00145377	**	-0.712614	4.48174e-05	****	-1.16863	4.70338e-27	****	-0.186477	0.11051
	Minc3s00401g11687		0.300412	0.461499		0.073287	0.889294		0.485283	0.22051		-0.185403	0.498605		0.327383	0.344842
	Minc3s00401g11688	zinc ion binding; nucleic acid binding	-7.67872	1.55441e-08	****	NA	NA		NA	NA		7.16632	1.01236e-07	****	NA	NA
	Minc3s00401g11689	DNA repair; telomere maintenance; DNA helicase activity	-7.33046	3.12708e-08	****	0.410773	NA		0.252569	NA		7.77835	2.39951e-09	****	NA	NA
	Minc3s00401g11690		NA	NA		NA	NA		NA	NA		NA	NA		NA	NA
	Minc3s00401g11691		-7.92189	3.51262e-09	****	NA	NA		NA	NA		7.40946	2.40283e-08	****	NA	NA
	Minc3s00401g11692		-3.57877	0.179507		NA	NA		NA	NA		3.06528	0.267286		NA	NA
	Minc3s00401g11693	zinc ion binding; nucleic acid binding	0.48008	0.673975		3.05862	0.108421		4.68754	0.0181767	*	2.61102	0.140375		1.47657	NA
	Minc3s00401g11694		-1.34272	4.20452e-10	****	-1.60255	1.02397e-12	****	-2.13298	1.10551e-23	****	-0.222961	0.0923608		-0.620142	8.63265e-08	****
	Minc3s00402g11695		0.0554663	0.905907		1.23119	0.0103066	*	4.67335	4.18911e-09	****	1.20503	0.000520466	***	3.35033	0.000299891	***
	Minc3s00402g11696	calcium ion binding	-0.975896	0.21418		-0.473613	0.690461		0.977834	0.409955		0.547629	0.482015		1.37519	0.285652
	Minc3s00402g11697	calcium ion binding	-2.46881	0.0158778	*	0.359961	0.905121		1.99036	0.463477		2.82348	0.0168963	*	1.53016	0.702174
	Minc3s00402g11698		NA	NA		NA	NA		NA	NA		NA	NA		NA	NA
	Minc3s00402g11699		NA	NA		NA	NA		NA	NA		NA	NA		NA	NA
	Minc3s00402g11700		0.131875	0.749641		0.0143561	0.979221		0.140441	0.743551		-0.085566	0.783341		0.0388859	0.93341
	Minc3s00402g11701		NA	NA		NA	NA		NA	NA		NA	NA		NA	NA
	Minc3s00402g11702		-0.609156	0.0106456	*	0.47473	0.253293		0.755417	0.0303164	*	1.12189	9.64708e-06	****	0.18977	0.706431
	Minc3s00402g11703		-0.897253	0.350668		1.24627	0.547953		1.21056	0.537896		2.25312	0.0793846		-0.0687047	0.985287
	Minc3s00402g11704	structural constituent of ribosome; translation; ribosome; small ribosomal subunit	-3.93995	1.10399e-52	****	-3.34015	2.90833e-36	****	-4.26857	1.88965e-67	****	0.634171	9.60912e-06	****	-1.01286	1.39863e-16	****
	Minc3s00402g11705	structural constituent of ribosome; translation; ribosome; protein binding	-0.803463	4.19015e-07	****	0.991249	1.36165e-05	****	4.84294	4.13285e-40	****	1.83204	8.70334e-39	****	3.76621	7.58427e-22	****
	Minc3s00402g11706		NA	NA		NA	NA		NA	NA		NA	NA		NA	NA
	Minc3s00402g11707		-1.90068	3.80625e-09	****	1.16495	0.186752		3.15418	0.00148192	**	3.06625	4.81243e-12	****	1.88947	0.214849
	Minc3s00402g11708	nucleic acid binding	1.22815	3.20529e-08	****	0.588124	0.0175516	*	2.25276	3.00653e-21	****	-0.6005	1.67241e-05	****	1.58058	2.03356e-18	****
	Minc3s00402g11709		1.0184	0.320719		0.0920724	0.946085		5.20805	0.00339284	**	-0.896363	0.381646		5.02758	0.00743863	**
	Minc3s00402g11710	RNA binding; RNA processing; tRNA processing; ribonuclease activity; ribonuclease P complex; ribonuclease P activity; tRNA 5'-leader removal	-1.89145	1.94453e-11	****	0.772159	0.217004		6.90783	7.14938e-07	****	2.7086	4.63972e-16	****	6.05432	0.000114789	***
	Minc3s00402g11711	metal ion binding	-0.588533	0.0624098		0.0213678	0.96388		1.44429	6.74303e-06	****	0.650351	1.78877e-07	****	1.33931	1.87911e-12	****
	Minc3s00402g11712		NA	NA		NA	NA		NA	NA		NA	NA		NA	NA
	Minc3s00402g11713		-5.07188	8.20641e-05	****	1.29637	NA		1.13594	NA		6.41123	6.51101e-06	****	NA	NA
	Minc3s00402g11714		-5.48596	0.00125803	**	NA	NA		NA	NA		4.97203	0.00396909	**	NA	NA
	Minc3s00402g11715	glycine decarboxylation via glycine cleavage system; glycine cleavage complex	0.49428	0.148505		-0.184606	0.669508		-0.0936654	0.808623		-0.645374	0.00193069	**	0.0015841	0.996365
	Minc3s00402g11716	integral component of membrane; transmembrane signaling receptor activity; ion channel activity; ion transport; ion transmembrane transport; extracellular ligand-gated ion channel activity	0.338162	0.137448		1.38848	2.59138e-10	****	2.1616	1.61562e-21	****	1.09596	4.38703e-21	****	0.68777	0.000210403	***
	Minc3s00403g11717		2.1228	0.187723		0.955451	0.615186		4.00683	0.0790618		-1.13342	0.597564		3.00853	0.378285
	Minc3s00403g11718		-1.39671	0.00343167	**	-0.390613	0.509359		-0.03494	0.953011		1.0479	7.07514e-12	****	0.276963	0.292414
	Minc3s00403g11719		-1.37311	1.85045e-05	****	-1.49565	9.51308e-06	****	-2.02751	2.46415e-11	****	-0.0854089	0.679779		-0.613846	0.000632514	***
	Minc3s00403g11720		NA	NA		NA	NA		NA	NA		NA	NA		NA	NA
	Minc3s00403g11721		-6.13807	7.48619e-05	****	NA	NA		NA	NA		5.62455	0.000306085	***	NA	NA
	Minc3s00403g11722		-2.5847	NA		NA	NA		NA	NA		2.07306	NA		NA	NA
	Minc3s00404g11723		-2.63297	0.615028		NA	NA		NA	NA		2.12169	NA		NA	NA
	Minc3s00404g11724	zinc ion binding; proteolysis; metallocarboxypeptidase activity; carboxypeptidase activity	1.96148	0.000149389	***	1.92686	0.002779	**	2.75985	0.000104007	***	-0.00345823	0.997038		0.756095	0.573575
	Minc3s00404g11725	regulation of transcription, DNA-templated; nucleus; zinc ion binding; DNA binding transcription factor activity; sequence-specific DNA binding	-3.16009	0.00110097	**	-1.78908	0.397133		-1.717	0.28611		1.39629	0.124245		0.00134705	0.999482
	Minc3s00404g11726		1.64788	0.168075		1.49546	0.369062		4.67283	0.0174749	*	-0.0928371	0.964223		3.05315	0.407618
	Minc3s00404g11727		0.218293	0.935405		0.0177459	0.996139		-0.44973	0.852527		-0.15659	0.947852		-0.554626	0.845301
	Minc3s00404g11728		-0.91027	0.744194		-2.27849	0.317834		-2.56722	0.14446		-1.35211	0.374472		-0.351764	0.836548
	Minc3s00404g11729		-0.0237146	0.945154		0.163123	0.664125		0.0414945	0.894619		0.223718	0.395043		-0.207931	0.530749
	Minc3s00404g11730		NA	NA		-1.51278	NA		-1.67098	NA		-1.7491	NA		-0.24509	NA
	Minc3s00404g11731		NA	NA		NA	NA		NA	NA		NA	NA		NA	NA
	Minc3s00404g11732		NA	NA		NA	NA		NA	NA		NA	NA		NA	NA
	Minc3s00404g11733	protein binding; metabolic process; lipid metabolic process	0.605622	0.0193131	*	0.00138661	0.997746		0.368925	0.177474		-0.562492	0.004023	**	0.279326	0.266199
	Minc3s00404g11734	ATP binding; microtubule motor activity; microtubule binding; microtubule-based movement	-1.7042	1.76169e-11	****	0.645012	0.187288		1.06223	0.0205666	*	2.39385	9.20489e-22	****	0.331644	0.606295
	Minc3s00404g11735		NA	NA		NA	NA		NA	NA		NA	NA		NA	NA
	Minc3s00404g11736		0.228269	0.964605		1.29637	NA		0.174303	NA		1.11906	NA		-1.20686	NA
	Minc3s00404g11737	ADP-dependent NAD(P)H-hydrate dehydratase activity	-0.361461	0.184492		0.165055	0.699651		0.413903	0.211868		0.565578	0.0282556	*	0.163911	0.708027
	Minc3s00404g11738		-0.194007	0.887647		0.506016	0.810227		0.886681	0.577506		0.731378	0.56905		0.283094	0.907024
	Minc3s00405g11739	ATP binding; protein phosphorylation; protein kinase activity	1.2807	6.36614e-07	****	-1.3645	5.27213e-10	****	-1.74105	1.36665e-16	****	-2.60714	1.52692e-44	****	-0.465878	0.00394662	**
	Minc3s00405g11740		NA	NA		-2.84613	NA		NA	NA		-3.08748	0.424005		2.05428	NA
	Minc3s00405g11741	protein binding; autophagy; autophagosome assembly; phosphatidylinositol-3-phosphate binding; phosphatidylinositol-3,5-bisphosphate binding; phagophore assembly site	0.751256	0.0033175	**	0.647925	0.0326827	*	2.90579	1.0567e-22	****	-0.0579627	0.791093		2.17274	5.75032e-16	****
	Minc3s00405g11742		NA	NA		NA	NA		NA	NA		NA	NA		NA	NA
	Minc3s00405g11743		-0.160394	0.72702		0.0448679	0.939484		0.115949	0.812056		0.242217	0.332064		-0.00732568	0.987585
	Minc3s00405g11744		0.76644	0.0571509		1.91442	0.021749	*	5.45172	5.79925e-06	****	1.18678	0.127362		3.45026	0.0560427
	Minc3s00405g11745		1.68851	0.153461		0.704605	0.605105		5.03544	0.00558467	**	-0.952186	0.5025		4.28516	0.0616372
	Minc3s00405g11746	BBSome; non-motile cilium assembly	1.45253	0.00531567	**	0.763512	0.217792		2.12937	0.000753779	***	-0.648419	0.27124		1.28638	0.103046
	Minc3s00405g11747	protein binding; BBSome; non-motile cilium assembly	2.29487	2.08496e-11	****	-0.0479398	0.920894		0.00861342	0.982644		-2.30471	1.33273e-11	****	-0.0310798	0.948392
	Minc3s00405g11748	transmembrane transport; membrane; potassium ion transport; ion channel activity; ion transport; voltage-gated potassium channel activity; voltage-gated potassium channel complex	0.74216	0.00363122	**	0.888292	0.00400062	**	2.78857	1.15693e-13	****	0.18303	0.539267		1.8127	2.53598e-05	****
	Minc3s00405g11749		0.764826	0.0070361	**	-0.198261	0.620112		0.116022	0.753385		-0.927133	0.000518403	***	0.224955	0.551283
	Minc3s00405g11750		NA	NA		NA	NA		NA	NA		NA	NA		NA	NA
	Minc3s00405g11751	transmembrane transport; membrane; potassium ion transport; ion channel activity; ion transport; voltage-gated potassium channel activity; voltage-gated potassium channel complex	0.219405	0.808017		0.513642	0.658015		2.10019	0.0796981		0.335019	0.734979		1.50456	0.351788
	Minc3s00405g11752	protein binding; potassium ion transport; protein homooligomerization; voltage-gated potassium channel activity; voltage-gated potassium channel complex	0.407966	0.392687		0.446061	0.497484		2.82763	0.000403486	***	0.0884412	0.868819		2.31388	0.00574454	**
	Minc3s00405g11753		1.30729	0.563228		1.16904	NA		1.81364	0.508243		-0.0934937	0.977654		0.52269	NA
	Minc3s00405g11754		-0.28967	0.566092		0.818053	0.187518		6.47928	3.48404e-06	****	1.14451	0.00292797	**	5.57395	0.000191776	***
	Minc3s00405g11755		-1.85559	9.9484e-08	****	1.39806	0.0667081		5.51695	0.00015316	***	3.28791	1.17815e-13	****	4.03519	0.0324747	*
	Minc3s00405g11756	nucleic acid binding	-0.388275	0.0665542		0.797591	0.0144994	*	7.15881	1.22571e-10	****	1.23145	6.59852e-08	****	6.2838	9.3922e-08	****
	Minc3s00405g11757	nucleic acid binding	2.30775	0.000208401	***	-0.0635427	0.936976		1.04566	0.110286		-2.33092	3.08537e-05	****	1.02601	0.115903
	Minc3s00405g11758	regulation of transcription, DNA-templated; double-stranded DNA binding	1.0401	0.0374294	*	-0.42089	0.482762		-0.489555	0.32258		-1.43014	0.000646372	***	-0.15626	0.775352
	Minc3s00405g11759		-6.04657	0.000105343	***	-1.51278	NA		NA	NA		4.57212	0.00357109	**	0.716692	NA
	Minc3s00405g11760	intracellular protein transport; vesicle-mediated transport; clathrin adaptor complex	-3.60581	5.11188e-05	****	-3.74008	0.000200176	***	-4.41137	5.04898e-07	****	-0.0874442	0.887977		-0.763315	0.208511
	Minc3s00405g11761		-3.67904	0.000207992	***	-2.15417	0.26147		-2.39957	0.101459		1.55423	0.0589362		-0.33536	0.834533
	Minc3s00405g11762	protein binding; rRNA processing; nucleolus	-1.12041	0.000360316	***	0.366296	0.509804		-0.0606019	0.903663		1.5266	8.05732e-07	****	-0.513881	0.332873
	Minc3s00405g11763	ATP binding; nucleic acid binding	0.3679	0.293569		-0.648175	0.0820572		-1.3355	1.01021e-05	****	-0.982217	2.37147e-05	****	-0.777739	0.00040296	***
	Minc3s00405g11764		1.23586	NA		-2.84177	NA		-4.03256	0.0873111		-4.03672	0.162234		-1.25436	0.552731
	Minc3s00405g11765		0.172461	0.88144		-2.45218	0.000203305	***	-3.29739	1.08106e-09	****	-2.5837	3.79606e-06	****	-0.923909	0.032917	*
	Minc3s00406g11766		-0.723436	0.401125		-1.32521	0.154728		3.59773	0.0599953		-0.56144	0.432412		4.84432	0.00313185	**
	Minc3s00406g11767	zinc ion binding; integral component of membrane; nucleic acid binding; DNA integration; virion	0.466985	0.724577		0.0206319	0.989474		4.01953	0.0137074	*	-0.406376	0.521897		3.93658	0.00106859	**
	Minc3s00406g11768		0.0837727	0.955443		1.03181	0.630689		4.73199	0.0502661		1.05346	0.420776		3.66566	0.228049
	Minc3s00406g11769	proteolysis	-0.439499	0.32518		0.0222539	0.974315		0.517655	0.333433		0.48814	0.115717		0.405654	0.405612
	Minc3s00406g11770	calcium ion binding	-2.22406	6.09136e-14	****	-2.32881	2.50414e-13	****	-3.30034	8.94552e-37	****	-0.0719688	0.777452		-1.05192	6.2392e-09	****
	Minc3s00406g11771	catalytic activity; magnesium ion binding; thiamine pyrophosphate binding	-2.51615	1.86285e-25	****	-2.62993	1.35826e-25	****	-3.18157	5.54463e-42	****	-0.0758785	0.651899		-0.636079	6.6738e-06	****
	Minc3s00406g11772	catalytic activity; metabolic process	-0.616775	0.0068921	**	-1.10359	1.33087e-06	****	-1.41089	7.05358e-12	****	-0.446818	0.00577422	**	-0.394713	0.0167338	*
	Minc3s00406g11773	hydrolase activity	1.65139	0.363277		-2.54135	0.0161689	*	-3.51888	8.14193e-06	****	-4.14007	0.000186708	***	-1.07711	0.134043
	Minc3s00406g11774	protein binding; membrane; potassium channel activity; potassium ion transmembrane transport	0.604922	0.34501		-0.335006	0.651072		-0.243692	0.701259		-0.904415	0.117477		0.00422219	0.996159
	Minc3s00406g11775		0.145416	0.629453		-0.181696	0.63171		-0.0198167	0.954059		-0.291977	0.221706		0.0743482	0.837029
	Minc3s00406g11776	zinc ion binding; nucleic acid binding	-1.29675	0.0904746		1.4212	0.399792		0.488446	0.7586		2.77168	0.00718842	**	-1.01677	0.655963
	Minc3s00406g11777		-0.383444	0.891711		-2.03289	0.303985		-0.409691	0.87486		-1.62337	0.307439		1.5632	0.449372
	Minc3s00407g11778	proteasome-activating ATPase activity	2.17737	0.00609549	**	-1.09972	0.0853228		-1.61247	0.00256381	**	-3.23899	1.20648e-06	****	-0.602456	0.284455
	Minc3s00407g11779		0.312696	0.768047		-1.44121	0.0795423		-2.07358	0.00246586	**	-1.71721	0.00870395	**	-0.724273	0.249659
	Minc3s00407g11780	protein binding	-0.495982	0.294778		-0.697165	0.16964		-0.952894	0.0461433	*	-0.168624	0.587084		-0.345722	0.361578
	Minc3s00407g11781	DNA binding; DNA-templated transcription, initiation	-0.0123606	0.960999		-0.421065	0.0703708		-0.844221	2.64685e-06	****	-0.36876	0.0168963	*	-0.511938	0.00063182	***
	Minc3s00407g11782	protein binding	0.8027	0.00143967	**	-0.0310641	0.934255		0.0344809	0.908137		-0.794671	8.30464e-11	****	-0.0183227	0.929755
	Minc3s00407g11783		1.01383	NA		-2.17768	NA		-1.4765	0.711131		-3.17685	0.226357		0.654517	0.842231
	Minc3s00407g11784	DNA binding; regulation of transcription, DNA-templated; sequence-specific DNA binding	-1.25894	8.22954e-05	****	-0.544681	0.313219		-0.935461	0.0294287	*	0.750475	0.020756	*	-0.479743	0.311985
	Minc3s00407g11785		0.0854108	0.626515		-0.234127	0.230445		-0.158564	0.350226		-0.282554	0.00577217	**	-0.0121037	0.93941
	Minc3s00407g11786	ATP binding; protein phosphorylation; protein kinase activity	0.448522	0.518651		0.221715	0.813776		0.608529	0.489819		-0.192964	0.798539		0.294692	0.791413
	Minc3s00407g11787	integral component of membrane; transmembrane signaling receptor activity; ion channel activity; ion transport; acetylcholine-gated cation-selective channel activity; postsynaptic membrane; ion transmembrane transport; extracellular ligand-gated ion channel activity	0.849643	0.219098		-1.12761	0.0360356	*	-1.20005	0.0251106	*	-1.93899	2.60501e-05	****	-0.155352	0.782627
	Minc3s00407g11788	DNA binding; regulation of transcription, DNA-templated; sequence-specific DNA binding	-0.986217	0.000489026	***	-1.94056	8.83971e-11	****	-3.09211	9.00579e-32	****	-0.921767	5.85196e-07	****	-1.23616	1.69883e-13	****
	Minc3s00407g11789	cytoskeleton	1.96317	0.529101		-1.98986	0.346363		-3.42956	0.0510428		-3.92604	0.00412472	**	-1.52414	3.66743e-09	****
	Minc3s00407g11790		NA	NA		NA	NA		NA	NA		NA	NA		NA	NA
	Minc3s00407g11791	cell morphogenesis	0.0790812	0.823559		-0.993598	0.00039783	***	-1.38327	5.88124e-08	****	-1.0336	3.73138e-07	****	-0.478882	0.0196582	*
	Minc3s00407g11792		-0.326701	0.0465188	*	0.44862	0.0375401	*	0.688461	0.00254764	**	0.811889	1.49816e-10	****	0.151932	0.527728
	Minc3s00407g11793	GTP binding	-0.591108	0.0351284	*	-1.12517	9.48366e-05	****	-1.81584	1.99416e-12	****	-0.500497	0.00656571	**	-0.777773	5.69056e-06	****
	Minc3s00407g11794		NA	NA		NA	NA		NA	NA		NA	NA		NA	NA
	Minc3s00407g11795	hydrolase activity; N-acetylglucosamine-6-phosphate deacetylase activity; N-acetylglucosamine metabolic process; hydrolase activity, acting on carbon-nitrogen (but not peptide) bonds	0.7272	0.00450549	**	1.56602	3.73629e-07	****	2.09267	1.67665e-12	****	0.872859	0.00261305	**	0.433808	0.365341
	Minc3s00407g11796	protein binding	-0.31064	0.645067		-0.610277	0.474117		-1.14082	0.0546396		-0.267079	0.662021		-0.614498	0.343855
	Minc3s00407g11797		-0.673751	0.0143152	*	-0.516415	0.121839		-0.847197	0.00401766	**	0.192122	0.384383		-0.418091	0.0854907
	Minc3s00407g11798		0.0910961	0.663087		0.588136	0.00735875	**	1.12819	4.57642e-08	****	0.536582	0.000840447	***	0.453414	0.0494952	*
	Minc3s00407g11799	signal transduction; inositol 1,4,5 trisphosphate binding; intracellular signal transduction; lipid metabolic process; phosphatidylinositol phospholipase C activity; phosphoric diester hydrolase activity; GABA receptor binding; regulation of synaptic transmission, GABAergic	0.742906	1.03772e-06	****	0.332582	0.0933987		0.454697	0.00429453	**	-0.372546	0.00259754	**	0.0351541	0.843611
	Minc3s00408g11800		NA	NA		NA	NA		NA	NA		NA	NA		NA	NA
	Minc3s00408g11801		1.60427	0.462771		0.698991	0.769623		2.93367	0.293883		-0.862296	0.561698		2.16189	0.358931
	Minc3s00408g11802		NA	NA		NA	NA		NA	NA		NA	NA		NA	NA
	Minc3s00408g11803	structural constituent of ribosome; translation; intracellular; ribosome	0.683935	0.00196541	**	1.16694	1.0868e-07	****	6.62322	2.57464e-62	****	0.520356	0.000337232	***	5.36635	4.73533e-48	****
	Minc3s00408g11804	protein binding	-3.7888	0.0458101	*	0.410773	NA		0.252569	NA		4.23671	0.035571	*	NA	NA
	Minc3s00408g11805		0.104629	0.623275		0.165169	0.525639		0.118435	0.607065		0.0961497	0.521567		-0.133271	0.486501
	Minc3s00408g11806	structural constituent of ribosome; translation; intracellular; ribosome	0.177989	0.411186		-1.0932	1.51468e-09	****	-1.28638	1.8554e-13	****	-1.23449	5.22373e-34	****	-0.281912	0.00139904	**
	Minc3s00408g11807	regulation of transcription, DNA-templated; DNA binding transcription factor activity; protein heterodimerization activity; CCAAT-binding factor complex	0.237876	0.447974		-0.558164	0.0621104		-0.52248	0.0679749		-0.759309	0.000363971	***	-0.0534432	0.864936
	Minc3s00408g11808	ribosome binding; mature ribosome assembly	0.707583	0.000197738	***	0.818357	0.000347621	***	7.59512	3.12874e-27	****	0.146845	0.449916		6.69027	5.23474e-21	****
	Minc3s00408g11809	protein binding; endonuclease activity	-0.310423	0.176056		0.865661	0.00769544	**	2.64972	2.32545e-11	****	1.21968	3.25846e-07	****	1.7063	0.000397808	***
	Minc3s00408g11810		0.277923	0.375224		-1.18441	8.31117e-06	****	-1.55809	4.88394e-12	****	-1.42268	2.14343e-14	****	-0.461846	0.00645581	**
	Minc3s00408g11811	protein binding	-0.0288604	0.903338		0.476873	0.0380485	*	0.859227	0.00012314	***	0.544929	0.000600184	***	0.295514	0.232911
	Minc3s00408g11812		0.702198	0.183202		0.286849	0.651291		0.375653	0.602943		-0.376286	0.511943		0.00175646	0.998756
	Minc3s00408g11813		-0.530778	0.338322		-0.63689	0.36987		-0.529198	0.400958		-0.0654343	0.910465		0.0190735	0.983174
	Minc3s00408g11814	DNA binding; ATP binding; DNA replication; DNA replication initiation; DNA helicase activity; MCM complex	-5.15404	4.16802e-09	****	-1.8969	0.329726		-1.24061	0.508452		3.22725	5.50479e-07	****	0.57056	0.782309
	Minc3s00408g11815	DNA binding; ATP binding; DNA replication initiation; DNA helicase activity; MCM complex	1.5919	0.46935		1.19506	0.643958		-0.32355	0.864991		-0.349718	0.895578		-1.60681	0.473129
	Minc3s00408g11816		-1.62811	6.7234e-09	****	0.282024	0.598615		-0.178823	0.689635		1.95445	1.61374e-12	****	-0.547869	0.265535
	Minc3s00408g11817		-4.59721	1.47417e-31	****	-3.37227	1.28153e-11	****	-4.14908	2.84769e-21	****	1.24775	2.35279e-08	****	-0.857122	0.00224071	**
	Minc3s00408g11818	nucleus; cytoplasm; cAMP response element binding protein binding; protein homotetramerization; positive regulation of CREB transcription factor activity	-2.65031	1.82391e-15	****	-1.45113	0.000437014	***	-1.81547	4.5513e-06	****	1.23765	7.98548e-13	****	-0.443449	0.108053
	Minc3s00408g11819	regulation of transcription, DNA-templated; nucleus; zinc ion binding; transcription, DNA-templated; nucleic acid binding	-0.352115	0.0792975		-1.35806	1.29012e-11	****	-1.90774	1.8119e-27	****	-0.97052	7.56754e-14	****	-0.63484	1.25065e-07	****
	Minc3s00408g11820	protein binding; oxidation-reduction process; oxidoreductase activity	-0.581789	0.00662103	**	-0.341295	0.233885		-0.253397	0.343366		0.277709	0.14576		0.0014209	0.99671
	Minc3s00408g11821	DNA binding; chromatin remodeling; SWI/SNF superfamily-type complex	0.850234	0.00269477	**	0.0309037	0.938222		0.796377	0.00330699	**	-0.777693	7.44344e-16	****	0.682519	8.26185e-12	****
	Minc3s00408g11822		NA	NA		NA	NA		NA	NA		NA	NA		NA	NA
	Minc3s00408g11823		-1.50432	0.246044		-0.946642	0.579732		-2.21101	0.0405344	*	0.589777	0.598516		-1.33866	0.210838
	Minc3s00408g11824		-1.0449	0.723987		-3.17214	0.113128		-3.14524	0.0975152		-2.08899	0.169833		-0.0614036	0.975915
	Minc3s00408g11825		0.100309	0.924524		-1.75827	0.0132763	*	-2.10775	0.000385192	***	-1.82548	0.00191236	**	-0.428595	0.478879
	Minc3s00408g11826	protein binding	-0.541956	0.152272		-0.91866	0.0220036	*	-0.448965	0.29639		-0.339534	0.265084		0.382156	0.339817
	Minc3s00409g11827	nucleic acid binding; DNA integration	8.20095	4.09149e-09	****	0.708654	0.301687		6.2464	1.1404e-05	****	-7.44913	8.53486e-08	****	5.45238	0.00032022	***
	Minc3s00409g11828		NA	NA		NA	NA		NA	NA		NA	NA		NA	NA
	Minc3s00409g11829		NA	NA		NA	NA		NA	NA		NA	NA		NA	NA
	Minc3s00409g11830		NA	NA		NA	NA		NA	NA		NA	NA		NA	NA
	Minc3s00409g11831		NA	NA		NA	NA		NA	NA		NA	NA		NA	NA
	Minc3s00409g11832		-2.09573	NA		NA	NA		NA	NA		1.57569	NA		NA	NA
	Minc3s00409g11833		NA	NA		-1.51278	NA		NA	NA		-1.7491	NA		0.716692	NA
	Minc3s00409g11834		4.65171	1.8245e-11	****	1.2454	0.0405592	*	2.68776	2.69519e-05	****	-3.35975	7.06989e-12	****	1.36726	0.00500543	**
	Minc3s00409g11835		NA	NA		NA	NA		NA	NA		NA	NA		NA	NA
	Minc3s00409g11836	nucleic acid binding; DNA integration	3.24661	0.0016808	**	1.13095	0.386919		7.89524	1.13884e-05	****	-2.05836	1.49698e-09	****	6.69197	8.78048e-09	****
	Minc3s00409g11837	protein binding	-0.699696	0.139957		-0.750115	0.109383		-0.288863	0.55383		-0.00636154	0.978246		0.377083	0.120101
	Minc3s00410g11838	nucleic acid binding	1.2015	0.105335		-0.282933	0.757206		-0.421007	0.577297		-1.44261	0.0311426	*	-0.221822	0.800418
	Minc3s00410g11839	metabolic process; uridylyltransferase activity	-6.39647	3.14909e-05	****	NA	NA		NA	NA		5.88323	0.00011222	***	NA	NA
	Minc3s00410g11840		-1.60762	NA		NA	NA		NA	NA		1.09849	NA		NA	NA
	Minc3s00410g11841		0.38049	0.788968		1.50145	0.477551		4.04804	0.0814191		1.17255	0.508936		2.38945	NA
	Minc3s00410g11842	ATP binding; protein folding; unfolded protein binding	-2.47886	9.46313e-13	****	-0.808417	0.0473777	*	-1.1713	0.00185901	**	1.71038	6.71742e-40	****	-0.444647	0.0178391	*
	Minc3s00410g11843	phosphatase activity; protein tyrosine phosphatase activity; protein dephosphorylation; dephosphorylation	-2.53	3.82526e-18	****	-0.0679489	0.915537		0.475209	0.333079		2.50928	3.01839e-32	****	0.459916	0.361563
	Minc3s00410g11844		0.764478	0.0162733	*	0.299669	0.53779		0.0665384	0.875557		-0.426648	0.20796		-0.322369	0.446654
	Minc3s00410g11845	sulfotransferase activity	-1.23322	0.012445	*	1.54228	0.106938		1.507	0.0953815		2.82209	1.47183e-06	****	-0.110934	0.949873
	Minc3s00410g11846		-3.3886	0.341105		-2.54854	NA		-2.44524	NA		0.929103	0.725121		-0.0130013	NA
	Minc3s00410g11847		-3.94235	0.030454	*	0.410773	NA		0.252569	NA		4.39088	0.0232662	*	NA	NA
	Minc3s00410g11848	pseudouridine synthesis; ribosome biogenesis; snoRNA binding	2.43647	5.93956e-09	****	-0.780112	0.0315129	*	-0.954082	0.00182084	**	-3.1784	8.60556e-17	****	-0.261461	0.465012
	Minc3s00410g11849		0.320179	0.543213		1.15505	0.0531781		7.76697	1.70966e-08	****	0.856632	0.0484668	*	6.50982	1.31828e-05	****
	Minc3s00410g11850		-2.80653	0.0564204		-1.54701	0.651105		2.3576	NA		1.31951	0.338282		3.78992	0.246344
	Minc3s00411g11851		0.135112	0.739943		0.338078	0.429403		0.861895	0.0178194	*	0.239438	0.464185		0.433755	0.293911
	Minc3s00411g11852	ATP binding; pyrimidine nucleotide biosynthetic process; nucleobase-containing compound kinase activity; nucleobase-containing compound metabolic process; 'de novo' pyrimidine nucleobase biosynthetic process; cytidylate kinase activity; uridylate kinase activity	-1.12568	1.27731e-08	****	-0.970521	1.57455e-05	****	-1.34632	7.19723e-12	****	0.190651	0.253642		-0.46194	0.00341629	**
	Minc3s00411g11853	protein binding; intracellular protein transport	1.01279	0.0120162	*	1.37672	0.00419272	**	5.88542	5.49332e-07	****	0.398322	0.48042		4.40699	0.00166612	**
	Minc3s00411g11854		-6.19437	8.90088e-05	****	NA	NA		NA	NA		5.68029	0.000286948	***	NA	NA
	Minc3s00411g11855		-2.35936	0.000242567	***	3.34466	0.136486		3.18741	0.119844		5.736	3.65238e-05	****	-0.245091	NA
	Minc3s00411g11856	deadenylation-dependent decapping of nuclear-transcribed mRNA; positive regulation of catalytic activity; enzyme activator activity	-1.43693	2.90717e-09	****	0.850294	0.0559132		2.12555	1.92978e-05	****	2.33326	1.06711e-18	****	1.18972	0.0715274
	Minc3s00411g11857		-0.846024	0.0122782	*	1.6283	0.00470534	**	6.91335	2.85894e-07	****	2.53389	2.07222e-12	****	5.22004	0.000974949	***
	Minc3s00411g11858	mRNA splicing, via spliceosome	-1.69909	3.66204e-06	****	-1.14874	0.0134427	*	-1.74767	2.58437e-05	****	0.587499	0.0139228	*	-0.694296	0.0185494	*
	Minc3s00411g11859	structural constituent of ribosome; translation; ribosome	-3.10043	5.30077e-19	****	-0.722098	0.132004		-1.09405	0.0169985	*	2.39573	1.72008e-60	****	-0.463096	0.113347
	Minc3s00411g11860		-0.283428	0.536596		1.10526	0.098541		4.836	0.000157561	***	1.42483	0.00621552	**	3.64241	0.0234662	*
	Minc3s06127g39373		-0.873997	1.23567e-09	****	-1.28841	7.81332e-18	****	-1.87201	2.63539e-43	****	-0.377519	1.3842e-05	****	-0.669598	6.34491e-24	****
	Minc3s00411g11862		-1.52955	1.77758e-06	****	1.75293	0.00321343	**	3.08978	1.70149e-05	****	3.31227	9.94283e-17	****	1.23685	0.315377
	Minc3s00411g11863	protein binding	0.568263	0.0374304	*	0.0207631	0.957886		0.55077	0.0334557	*	-0.505621	3.24504e-08	****	0.442876	8.08891e-06	****
	Minc3s00411g11864	GTPase activity; GTP binding	0.469176	0.0110137	*	0.0540746	0.854547		0.168759	0.407155		-0.37545	0.00337999	**	0.0269385	0.891071
	Minc3s00411g11865		NA	NA		NA	NA		NA	NA		NA	NA		NA	NA
	Minc3s00411g11866		1.46609	0.000380071	***	0.391921	0.47884		0.747614	0.117683		-1.03968	0.00784279	**	0.267711	0.628418
	Minc3s00411g11867	nuclear-transcribed mRNA catabolic process, nonsense-mediated decay	1.69006	1.06628e-18	****	0.158243	0.482225		0.831523	2.90029e-06	****	-1.49343	5.02777e-27	****	0.586179	1.93648e-05	****
	Minc3s00411g11868	protein binding; ubiquitin-dependent protein catabolic process; thiol-dependent ubiquitinyl hydrolase activity; protein deubiquitination	1.0449	1.99764e-05	****	0.196783	0.526495		1.31321	2.11454e-07	****	-0.8083	3.86492e-10	****	1.03394	6.58173e-11	****
	Minc3s00412g11869	phosphatase activity; protein tyrosine phosphatase activity; protein dephosphorylation; dephosphorylation	2.99559	1.17725e-24	****	4.64354	0.000925522	***	3.8242	1.04628e-20	****	1.63742	0.0393097	*	-0.886708	0.488611
	Minc3s00412g11870	selenium binding	-0.421334	0.0934519		0.0538176	0.909149		-0.2223	0.550119		0.517817	0.0144757	*	-0.366374	0.258938
	Minc3s00412g11871		0.457088	0.483818		-1.97687	4.65965e-05	****	-3.16559	2.47121e-17	****	-2.40117	1.26729e-10	****	-1.26141	2.17202e-06	****
	Minc3s00412g11872		1.04527	0.00447738	**	-0.950089	0.00511186	**	-1.57996	9.42545e-09	****	-1.9572	9.83295e-11	****	-0.718742	0.00497865	**
	Minc3s00412g11873	pseudouridine synthesis; ribosome biogenesis; box H/ACA snoRNP complex	-1.21925	0.0360196	*	-0.925654	0.337841		-0.409991	0.741767		0.324128	0.790906		0.455856	0.866027
	Minc3s00412g11874	protein tyrosine phosphatase activity; dephosphorylation	-0.43727	0.0207318	*	-0.75703	5.41529e-05	****	-1.00747	1.4439e-08	****	-0.279804	0.000873254	***	-0.335982	0.000162203	***
	Minc3s00412g11875	proteolysis; metalloendopeptidase activity	-0.183926	0.284037		-0.123139	0.638731		-0.0903831	0.644068		0.0988801	0.508945		-0.0552451	0.786306
	Minc3s00412g11876	mRNA splicing, via spliceosome; spliceosomal complex	0.752762	0.00222963	**	-0.758841	0.00181725	**	-1.0473	6.30915e-06	****	-1.47595	1.26512e-38	****	-0.37965	0.000103342	***
	Minc3s00412g11877	nucleic acid binding	-1.23967	4.51136e-12	****	1.39807	4.23128e-06	****	4.53513	1.44435e-21	****	2.68663	1.1313e-43	****	3.05922	2.24514e-07	****
	Minc3s00412g11878		NA	NA		NA	NA		NA	NA		NA	NA		NA	NA
	Minc3s00412g11879		-0.78961	0.243386		0.861409	0.491495		2.08692	0.108164		1.69685	0.0293913	*	1.14466	0.548367
	Minc3s00412g11880	peptidyl-diphthamide biosynthetic process from peptidyl-histidine	0.511513	0.0870694		-0.240521	0.52169		-0.30752	0.318876		-0.721468	0.000144905	***	-0.151005	0.532779
	Minc3s00412g11881		0.205283	0.809457		0.623091	0.619513		-0.476162	0.54863		0.463346	0.6352		-1.17989	0.249659
	Minc3s00412g11882		-0.319213	0.528227		0.931245	0.182904		0.758299	0.236355		1.28199	0.0121014	*	-0.262058	0.790543
	Minc3s00412g11883		NA	NA		NA	NA		NA	NA		NA	NA		NA	NA
	Minc3s00412g11884	methyltransferase activity; methylation; RNA methylation	-1.8218	4.06863e-06	****	-0.925179	0.148813		-1.71055	0.000760151	***	0.928065	0.0171666	*	-0.871779	0.095191
	Minc3s00412g11885		-2.6374	0.173789		-0.435251	NA		-1.32335	0.739991		2.20219	0.250082		-0.966577	0.812102
	Minc3s00412g11886		-0.951475	0.0239333	*	0.521852	0.467245		0.751205	0.24556		1.5117	0.000150597	***	0.140848	0.879407
	Minc3s00412g11887		-2.64173	5.23391e-30	****	-0.00552571	0.993903		0.259923	0.597699		2.67591	5.61136e-30	****	0.177888	0.784824
	Minc3s00412g11888		0.899492	0.000536344	***	-0.614414	0.040956	*	-1.04358	1.60966e-05	****	-1.4815	1.21321e-15	****	-0.514692	0.00250115	**
	Minc3s00412g11889		-2.98523	0.00127385	**	2.17781	NA		2.98414	0.3229		5.18271	0.000449273	***	0.716692	NA
	Minc3s00412g11890		1.16344	0.449649		0.790148	0.665754		0.817804	0.596208		-0.328984	0.871137		-0.0660718	0.98153
	Minc3s00413g11891		NA	NA		NA	NA		NA	NA		NA	NA		NA	NA
	Minc3s00413g11892		NA	NA		NA	NA		NA	NA		NA	NA		NA	NA
	Minc3s00413g11893		NA	NA		NA	NA		NA	NA		NA	NA		NA	NA
	Minc3s00413g11894		-5.92834	0.000261826	***	NA	NA		NA	NA		5.41431	0.000837498	***	NA	NA
	Minc3s00413g11895		NA	NA		NA	NA		NA	NA		NA	NA		NA	NA
	Minc3s00413g11896		NA	NA		NA	NA		NA	NA		NA	NA		NA	NA
	Minc3s00413g11897		NA	NA		-1.51278	NA		-2.58497	NA		-1.7491	NA		-1.16052	NA
	Minc3s00413g11898		NA	NA		-1.51278	NA		NA	NA		-1.7491	NA		0.716692	NA
	Minc3s00413g11899		NA	NA		NA	NA		-1.67098	NA		NA	NA		-1.20686	NA
	Minc3s00413g11900		-3.75517	0.0128185	*	-1.68237	NA		-1.40734	0.632803		2.19577	0.0965628		0.188123	0.958762
	Minc3s00413g11901		-0.687694	NA		-1.51278	NA		NA	NA		-0.787328	NA		0.716692	NA
	Minc3s00413g11902		-1.2111	0.637843		-0.578784	NA		-1.10271	0.684113		0.68684	0.778405		-0.619236	0.855302
	Minc3s00413g11903		-3.36525	0.250144		NA	NA		NA	NA		2.84955	0.33986		NA	NA
	Minc3s00413g11904		-4.66926	0.0186638	*	-3.20758	NA		NA	NA		1.60652	0.340724		2.41986	NA
	Minc3s00413g11905		-0.128852	0.839901		-0.756508	0.218615		-0.377888	0.552101		-0.587584	0.236869		0.29618	0.675875
	Minc3s00413g11906	calcium ion binding	-0.992342	1.36243e-05	****	-0.211731	0.422813		-0.89686	3.88141e-05	****	0.815662	1.78679e-15	****	-0.774395	2.54513e-27	****
	Minc3s00413g11907	integral component of membrane; alpha-1,6-mannosylglycoprotein 2-beta-N-acetylglucosaminyltransferase activity; oligosaccharide biosynthetic process; Golgi stack	-0.704916	0.384021		-1.64354	0.0401436	*	-2.56564	3.99381e-06	****	-0.907057	0.153939		-0.996975	0.069716
	Minc3s00413g11908	integral component of membrane; alpha-1,6-mannosylglycoprotein 2-beta-N-acetylglucosaminyltransferase activity; oligosaccharide biosynthetic process; Golgi stack	-5.9846	0.000302167	***	-3.9122	NA		NA	NA		2.08389	0.0658847		3.11213	0.345596
	Minc3s00413g11909		-2.40416	3.94481e-24	****	-1.38425	3.95749e-05	****	-2.0572	2.10429e-11	****	1.05397	1.23351e-07	****	-0.757799	0.00511308	**
	Minc3s00413g11910		-9.7833	8.62358e-15	****	-2.32855	NA		-3.17063	NA		7.44195	7.97441e-12	****	-0.90776	0.834895
	Minc3s00413g11911		-1.02907	0.0350523	*	-1.21185	0.0650202		-1.07632	0.056291		-0.131291	0.80493		0.0423222	0.958155
	Minc3s00414g11912		2.46904	3.3659e-10	****	-0.437614	0.171177		-0.69612	0.00953358	**	-2.86875	8.14124e-22	****	-0.342362	0.1551
	Minc3s00414g11913		0.770055	0.391866		0.899772	0.393953		0.195956	0.854933		0.160075	0.866514		-0.797596	0.459349
	Minc3s00414g11914		0.510248	0.580579		0.0868861	0.950822		5.39034	0.00174764	**	-0.387438	0.695768		5.2189	0.00497189	**
	Minc3s00414g11915	protein binding	1.36189	0.00202988	**	0.951626	0.0376741	*	1.06833	0.0223284	*	-0.380692	0.176204		0.0231371	0.960332
	Minc3s00414g11916		NA	NA		NA	NA		NA	NA		NA	NA		NA	NA
	Minc3s00414g11917		0.440425	0.397384		-0.629349	0.214978		-0.259709	0.605226		-1.02287	0.000635491	***	0.282863	0.472181
	Minc3s00414g11918		1.24176	0.168177		1.04416	0.416528		4.14226	0.0157821	*	-0.147233	0.918326		2.98099	0.23003
	Minc3s00414g11919	protein binding	0.313711	0.77423		-0.17991	0.890206		0.0351435	0.973106		-0.446299	0.000232449	***	0.135128	0.436782
	Minc3s00414g11920		-0.505313	0.916289		1.13621	NA		0.970386	NA		1.70617	NA		NA	NA
	Minc3s00414g11921		0.751467	0.19002		-1.73062	5.50075e-05	****	-3.02503	3.93588e-16	****	-2.4437	1.37552e-11	****	-1.37911	2.91794e-07	****
	Minc3s00414g11922	zinc ion binding; proteolysis; metalloendopeptidase activity; metallopeptidase activity; extracellular matrix	-0.381774	0.737514		-1.34037	0.192503		-1.48861	0.0897614		-0.916353	0.285629		-0.234463	0.827019
	Minc3s00414g11923	zinc ion binding; proteolysis; metalloendopeptidase activity; metallopeptidase activity; extracellular matrix	2.00719	0.0524308		3.29357	0.0160642	*	5.56931	0.00065734	***	1.29809	0.514761		2.21974	NA
	Minc3s00414g11924	proteolysis; metalloendopeptidase activity; metallopeptidase activity; molting cycle, collagen and cuticulin-based cuticle	1.03309	1.13448e-07	****	0.542826	0.0421336	*	1.13874	4.74101e-06	****	-0.455167	0.038123	*	0.508258	0.0730156
	Minc3s00414g11925		NA	NA		NA	NA		NA	NA		NA	NA		NA	NA
	Minc3s00414g11926		0.674924	0.169909		-0.162706	0.802335		0.0748999	0.886902		-0.804069	0.0679664		0.15198	0.799452
	Minc3s00415g11927	peptidyl-prolyl cis-trans isomerase activity; protein folding; protein peptidyl-prolyl isomerization	1.23619	2.9666e-06	****	0.88554	0.0053177	**	5.35866	1.32487e-20	****	-0.31468	0.251311		4.38628	1.49317e-13	****
	Minc3s00415g11928	nucleus; DNA-templated transcription, initiation	1.05899	0.000287774	***	0.348855	0.388998		2.16372	3.17383e-08	****	-0.67657	0.0147266	*	1.7219	6.74567e-06	****
	Minc3s00415g11929	ATP binding; zinc ion binding; integral component of membrane; metalloendopeptidase activity	0.654273	0.0356454	*	1.08305	0.0025231	**	2.89521	3.274e-12	****	0.462764	0.0925023		1.72076	0.00010488	***
	Minc3s00415g11930		-0.0589766	0.912717		0.588625	0.358346		2.02079	0.000837092	***	0.698695	0.111811		1.35177	0.0683106
	Minc3s00415g11931	protein binding	1.16433	8.38867e-06	****	0.666754	0.018579	*	1.30735	1.80657e-05	****	-0.460253	0.110972		0.549737	0.130412
	Minc3s00415g11932		-1.0331	0.306255		0.132734	0.946096		4.00452	0.0831808		1.22009	0.245537		3.8051	0.144177
	Minc3s00415g11933		3.08445	0.00572732	**	1.58991	0.285471		1.8769	0.138432		-1.43435	0.457348		0.154946	0.957369
	Minc3s00415g11934		4.54449	0.0113651	*	-0.14588	0.925574		1.71708	0.282223		-4.65093	0.00813184	**	1.76162	0.32236
	Minc3s00415g11935		1.40588	0.0728781		0.211752	0.839287		0.560924	0.501515		-1.1614	0.193398		0.265763	0.826621
	Minc3s00415g11936		-0.499726	0.455283		0.213219	0.846213		5.85789	0.000209569	***	0.747818	0.276747		5.55471	0.00126584	**
	Minc3s00415g11937	peptidyl-prolyl cis-trans isomerase activity; protein peptidyl-prolyl isomerization	1.80098	8.03386e-09	****	-0.317632	0.467283		0.0328655	0.926899		-2.08705	2.31757e-13	****	0.267902	0.417874
	Minc3s00415g11938		0.812355	0.0119614	*	0.161934	0.727476		0.258383	0.495064		-0.618924	0.019356	*	0.00795037	0.986115
	Minc3s00415g11939		2.95499	8.64944e-42	****	0.531663	0.0200281	*	1.67691	2.34698e-13	****	-2.3858	5.66695e-27	****	1.05694	5.87716e-06	****
	Minc3s00415g11940	nucleus; protein binding; cytoplasm; nuclear import signal receptor activity; protein import into nucleus; protein transporter activity; binding	1.39579	6.26344e-08	****	-0.560793	0.0310019	*	-0.602094	0.0121086	*	-1.91746	2.87885e-53	****	-0.12377	0.346842
	Minc3s00415g11941		1.2128	2.68242e-11	****	-0.659251	0.00153831	**	0.985892	2.29771e-06	****	-1.83156	1.67504e-44	****	1.56042	9.81229e-26	****
	Minc3s00415g11942	GTPase activity; GTP binding; trans-Golgi network; Golgi to endosome transport; endocytic recycling; defense response to bacterium; phagosome maturation; phagocytic vesicle; recycling endosome	0.917326	7.94252e-08	****	0.195439	0.399362		1.00444	7.46986e-07	****	-0.682359	3.7828e-06	****	0.723152	4.92817e-05	****
	Minc3s00415g11943		-0.55751	0.0387569	*	0.882354	0.0215721	*	3.59969	5.42905e-09	****	1.48207	8.39085e-09	****	2.63138	0.000117971	***
	Minc3s00415g11944	protein binding	0.534317	0.00285821	**	0.799637	0.000965312	***	4.00138	1.28585e-32	****	0.300784	0.145784		3.1116	5.05458e-17	****
	Minc3s00415g11945		1.18896	0.0179548	*	0.980583	0.147248		4.95625	7.51705e-05	****	-0.177209	0.819428		3.89469	0.0102106	*
	Minc3s00416g11946		3.50236	0.172031		0.22556	0.937079		-0.337706	0.855619		-3.2445	0.209988		-0.660916	0.771197
	Minc3s00416g11947		-1.40916	0.0725017		0.579303	0.75518		-0.454844	0.706316		2.07023	0.0423328	*	-1.12134	0.503881
	Minc3s00416g11948		-3.37868	0.243121		-3.6792	NA		-4.90776	0.061845		-0.267308	0.895222		-1.30488	0.523842
	Minc3s00416g11949	ATP binding; protein phosphorylation; protein kinase activity	-4.22596	6.88873e-08	****	0.25416	0.934192		2.80463	0.372265		4.36573	2.2638e-06	****	2.38945	NA
	Minc3s00416g11950	intracellular signal transduction; guanyl-nucleotide exchange factor activity; small GTPase mediated signal transduction	-1.22685	1.19619e-07	****	-0.317818	0.355353		-0.122658	0.714283		0.94775	4.45795e-09	****	0.111529	0.726769
	Minc3s00416g11951	protein binding	-1.09395	0.368755		-0.84088	0.625775		-1.67032	0.16978		0.291697	0.809169		-0.928585	0.488011
	Minc3s00416g11952	protein binding	-1.36019	0.0311615	*	-2.40755	2.59986e-05	****	-2.8864	4.80904e-08	****	-1.00999	0.0193368	*	-0.568695	0.214499
	Minc3s00416g11953	protein binding	-2.11976	0.0231753	*	0.252466	0.915211		-0.805003	0.580304		2.44542	0.0137195	*	-1.15226	0.515484
	Minc3s00416g11954	integral component of membrane; attachment of GPI anchor to protein; GPI-anchor transamidase complex	1.19231	0.000189106	***	0.0293921	0.957416		-0.284206	0.415176		-1.1244	0.00142499	**	-0.401273	0.319369
	Minc3s00416g11955	mitotic sister chromatid cohesion; Ctf18 RFC-like complex	2.27958	0.000916042	***	0.971654	0.233538		4.06133	0.000621169	***	-1.2787	0.135146		3.00976	0.0393095	*
	Minc3s00416g11956	binding	1.72812	4.57313e-17	****	0.319579	0.209702		1.807	4.31643e-13	****	-1.3689	2.89509e-20	****	1.40499	3.00996e-13	****
	Minc3s00416g11957		1.96291	7.85213e-09	****	1.00969	0.00638312	**	9.30253	5.12771e-13	****	-0.918902	0.00376066	**	8.20487	4.94837e-10	****
	Minc3s00416g11958		0.641178	0.0580487		1.32358	0.00329393	**	6.99532	1.14124e-07	****	0.717213	0.102744		5.5743	0.00019598	***
	Minc3s00416g11959		-0.217546	0.691597		-1.22813	0.00297202	**	-1.74305	2.43667e-05	****	-0.97283	0.0040458	**	-0.604851	0.0821772
	Minc3s00416g11960		-2.20861	NA		NA	NA		-1.67098	NA		1.69833	NA		-1.20686	NA
	Minc3s00416g11961		-2.89728	0.380575		NA	NA		NA	NA		2.38354	0.485228		NA	NA
	Minc3s00416g11962		1.49752	2.36446e-05	****	0.659287	0.131632		2.06467	4.5161e-06	****	-0.803901	0.0335206	*	1.31444	0.00933269	**
	Minc3s00416g11963		-2.20861	NA		NA	NA		-1.67098	NA		1.69833	NA		-1.20686	NA
	Minc3s00417g11964		NA	NA		NA	NA		NA	NA		NA	NA		NA	NA
	Minc3s00417g11965		-2.08949	3.87075e-37	****	1.38128	1.79834e-06	****	1.62431	1.66437e-07	****	3.5099	3.76939e-103	****	0.154108	0.761969
	Minc3s00417g11966	mRNA 3'-end processing	0.52188	0.00176289	**	0.113034	0.651291		0.14558	0.452414		-0.373555	0.00233515	**	-0.0533115	0.756144
	Minc3s00417g11967	structural constituent of ribosome; translation; ribosome; large ribosomal subunit	0.991956	2.82985e-06	****	-0.921912	2.34392e-05	****	-1.28748	6.87221e-10	****	-1.87944	4.30195e-113	****	-0.454505	1.37282e-13	****
	Minc3s00417g11968		-2.00557	3.76895e-06	****	-1.16683	0.0501808		-1.66618	0.00100086	**	0.891563	0.00316672	**	-0.589829	0.163749
	Minc3s00417g11969	ATP binding; protein phosphorylation; protein kinase activity; binding	-0.0536631	0.946987		-0.800795	0.201472		-0.564006	0.372798		-0.697704	0.0352698	*	0.148009	0.747756
	Minc3s00417g11970	transmembrane transport; integral component of membrane	-1.19219	2.26313e-08	****	0.92329	0.0178228	*	1.80987	0.0010319	**	2.15912	3.52408e-18	****	0.8065	0.238688
	Minc3s00417g11971		-0.0247846	0.961939		-0.311238	0.529058		-0.373794	0.395152		-0.247807	0.379183		-0.142093	0.719359
	Minc3s00417g11972		-0.142436	0.740809		2.24812	2.26222e-05	****	4.37364	2.71548e-09	****	2.40452	3.43698e-10	****	2.00997	0.0819925
	Minc3s00417g11973		0.443884	0.704595		-1.50974	0.0996477		-1.60877	0.0411608	*	-1.90899	0.00596099	**	-0.197751	0.812425
	Minc3s00417g11974		0.283293	0.555989		-0.138806	0.770987		-0.117505	0.759959		-0.383835	0.29134		-0.0666439	0.879441
	Minc3s00417g11975	mitotic cell cycle checkpoint; RZZ complex	-1.07464	9.87301e-06	****	-0.140109	0.758522		0.252146	0.504389		0.977935	3.02871e-05	****	0.306345	0.472905
	Minc3s00417g11976	ATP binding; protein phosphorylation; protein kinase activity	-6.22335	8.12974e-17	****	1.71774	NA		1.56411	0.638345		7.92479	3.65466e-10	****	-0.245088	NA
	Minc3s00417g11977	integral component of membrane; potassium ion transport; calmodulin binding; calcium-activated potassium channel activity; small conductance calcium-activated potassium channel activity	-0.494664	0.0118744	*	-0.549923	0.0197835	*	-0.598505	0.0051615	**	-0.0156216	0.93926		-0.137196	0.549425
	Minc3s00417g11978		0.0840126	0.794249		-0.333426	0.249541		-0.455393	0.0679315		-0.37764	0.00586295	**	-0.20574	0.178282
	Minc3s00417g11979	metal ion binding	-0.314882	0.109487		0.0107477	0.974645		0.589893	0.00369362	**	0.36672	0.00348389	**	0.49341	0.00211864	**
	Minc3s00417g11980	RNA binding; exosome (RNase complex)	0.627736	0.0186023	*	0.390141	0.239066		2.62419	8.34834e-16	****	-0.199612	0.396115		2.14562	1.46439e-12	****
	Minc3s00417g11981	mRNA polyadenylation; mRNA cleavage; mRNA cleavage and polyadenylation specificity factor complex	0.0172029	0.952746		0.183548	0.576391		0.97654	0.00026778	***	0.203822	0.305852		0.707425	0.00621144	**
	Minc3s00417g11982		0.37371	0.835567		0.103086	0.963343		3.70392	0.130417		-0.240721	0.897463		3.55704	0.217252
	Minc3s00417g11983		-4.65554	0.0223821	*	NA	NA		NA	NA		4.14105	0.0460101	*	NA	NA
	Minc3s00418g11984	protein binding	-7.4564	2.59594e-11	****	-0.652369	NA		-1.64338	0.553602		6.95759	2.65607e-10	****	-1.08189	0.749634
	Minc3s00418g11985		-1.84328	5.17915e-10	****	0.515974	0.440142		5.79414	3.94107e-05	****	2.40861	1.44117e-12	****	5.20013	0.00086464	***
	Minc3s00418g11986	endopeptidase activity; proteolysis involved in cellular protein catabolic process; proteasome core complex; threonine-type endopeptidase activity	-0.570643	0.00214272	**	-0.577929	0.00453584	**	-0.839423	5.77995e-06	****	0.0301816	0.824025		-0.350147	0.00129976	**
	Minc3s00418g11987		NA	NA		NA	NA		NA	NA		NA	NA		NA	NA
	Minc3s00418g11988		-3.15337	1.51306e-15	****	-3.11344	1.24158e-11	****	-3.84816	1.51729e-22	****	0.0613178	0.839033		-0.81081	0.00138957	**
	Minc3s00418g11989		-2.19364	0.000105847	***	-0.939566	0.291628		-1.54338	0.0398587	*	1.26899	0.00247453	**	-0.698344	0.29312
	Minc3s00418g11990		-7.86095	1.23123e-09	****	-1.25521	NA		-0.709204	NA		6.4907	7.75976e-09	****	0.448317	NA
	Minc3s00418g11991	intracellular; zinc ion binding	-6.0159	4.32091e-10	****	-1.8911	0.420208		-1.00409	0.674619		4.10996	4.84919e-10	****	0.78951	0.73485
	Minc3s00418g11992		-0.645334	NA		0.410773	NA		0.252569	NA		1.09849	NA		NA	NA
	Minc3s00418g11993	ATP binding; protein phosphorylation; protein serine/threonine kinase activity	-1.22814	1.05152e-05	****	-0.338771	0.439496		0.0224479	0.959077		0.928754	9.95437e-06	****	0.276749	0.472814
	Minc3s00418g11994	ATP binding; protein serine/threonine kinase activity	0.380622	0.443192		1.03409	0.134253		5.66551	6.59703e-05	****	0.692483	0.279896		4.55437	0.00814472	**
	Minc3s00418g11995		-6.58036	2.56822e-05	****	-6.42249	0.000362014	***	-6.92475	4.42292e-06	****	0.203118	0.832504		-0.603748	0.547797
	Minc3s00418g11996	protein binding	-1.18438	0.580709		-1.13038	NA		1.68701	NA		0.0715421	0.973466		2.70076	NA
	Minc3s00418g11997		-4.50562	0.00900675	**	0.410773	NA		0.252569	NA		4.95138	0.00486146	**	NA	NA
	Minc3s00418g11998	protein binding	-0.0241217	0.96382		1.3676	0.0147302	*	3.28693	5.57622e-07	****	1.40909	0.000325599	***	1.81919	0.0356559	*
	Minc3s00418g11999	protein binding	-1.45342	0.000174677	***	-1.0655	0.0282166	*	-1.4029	0.00138289	**	0.413679	0.135245		-0.424895	0.234608
	Minc3s00418g12000	protein binding	-4.5773	0.0269379	*	NA	NA		NA	NA		4.06392	0.0542669		NA	NA
	Minc3s00418g12001		-3.31104	5.91729e-18	****	-0.622153	0.522866		-0.0281788	0.979115		2.66657	2.50675e-14	****	0.495488	0.632772
	Minc3s00418g12002	binding	-0.150205	0.850166		-0.0713113	0.949119		2.7351	0.0191347	*	0.125123	0.862187		2.7309	0.0218886	*
	Minc3s00418g12003		-3.6439	8.5189e-19	****	-1.65023	0.0248104	*	-0.441994	0.699427		2.06289	4.61506e-10	****	1.12532	0.200715
	Minc3s00418g12004		-2.62587	9.6857e-08	****	0.164295	0.913164		0.304744	0.797443		2.76159	5.04096e-07	****	0.0359454	0.984274
	Minc3s00419g12005		NA	NA		NA	NA		NA	NA		NA	NA		NA	NA
	Minc3s00419g12006		NA	NA		-1.51278	NA		-1.67098	NA		-1.7491	NA		-0.245089	NA
	Minc3s00419g12007		0.100432	0.87038		0.353521	0.649676		0.602375	0.365649		0.290827	0.607793		0.162773	0.86245
	Minc3s00419g12008	DNA binding; zinc ion binding	-0.144326	0.62516		-0.854596	0.000427541	***	-0.783009	0.00106076	**	-0.669135	6.17094e-12	****	-0.0134759	0.934522
	Minc3s00419g12009	phosphatidylinositol phosphorylation; kinase activity; phosphatidylinositol-mediated signaling	0.462026	0.094619		-0.0345723	0.9363		-0.196414	0.526564		-0.4628	0.0216605	*	-0.250491	0.320561
	Minc3s00419g12010	phosphatidylinositol phosphorylation; kinase activity; 1-phosphatidylinositol-3-kinase activity; phosphatidylinositol-mediated signaling; binding	0.514664	0.0568022		-0.521004	0.0634534		-0.981789	2.14408e-05	****	-0.997576	4.58287e-10	****	-0.544581	0.000297848	***
	Minc3s00419g12011	histone acetylation; histone acetyltransferase complex	-3.26312	1.32763e-05	****	-2.22581	0.0404899	*	-3.73891	0.00614144	**	1.02641	0.021915	*	-1.59504	0.00038893	***
	Minc3s00419g12012		0.416365	0.586316		0.340802	0.743226		5.86834	0.000160584	***	-0.0357468	0.96973		5.46291	0.00186494	**
	Minc3s00419g12013	ATP binding; protein phosphorylation; protein kinase activity	0.717882	0.0959358		-0.558509	0.215319		-0.786168	0.0398134	*	-1.23892	0.000203241	***	-0.314817	0.409433
	Minc3s00419g12014		1.57278	8.11586e-05	****	1.19823	0.0103488	*	7.17396	7.39949e-08	****	-0.341486	0.489126		5.88399	4.90477e-05	****
	Minc3s00419g12015	rRNA processing	1.08311	0.000810255	***	1.05642	0.00533505	**	6.48156	9.65864e-12	****	0.00910468	0.980939		5.33958	1.18917e-07	****
	Minc3s00419g12016	membrane	1.23284	0.000128287	***	0.124909	0.778198		-0.100881	0.783013		-1.07468	1.53263e-06	****	-0.312712	0.202892
	Minc3s00419g12017	structural constituent of ribosome; translation; intracellular; ribosome	0.987986	1.13427e-05	****	-0.643244	0.00465072	**	-1.00262	2.18668e-06	****	-1.59631	4.97211e-54	****	-0.449114	3.53226e-10	****
	Minc3s00419g12018	integral component of membrane; lipid transporter activity; lipid transport	1.07142	0.00104407	**	-0.0931207	0.858545		0.141337	0.745965		-1.12829	0.000445983	***	0.141904	0.767514
	Minc3s00419g12019		1.01836	3.05373e-07	****	0.189078	0.437984		0.646811	0.000477611	***	-0.792586	1.735e-06	****	0.371566	0.0372968	*
	Minc3s00420g12020	integral component of membrane; G-protein coupled receptor signaling pathway; G-protein coupled receptor activity	-5.86821	3.8261e-05	****	-0.550999	NA		-3.1787	0.192011		5.35488	0.000190654	***	-2.7152	0.342637
	Minc3s00420g12021		NA	NA		NA	NA		NA	NA		NA	NA		NA	NA
	Minc3s00420g12022		-2.87252	0.47986		NA	NA		NA	NA		2.35729	0.533845		NA	NA
	Minc3s00420g12023		3.63122	0.423246		-0.444294	0.889725		-0.761082	0.753166		-4.03175	0.12795		-0.42788	0.86245
	Minc3s00420g12024		0.505872	0.645916		0.886615	0.539914		0.611495	0.670615		0.409203	0.719793		-0.363874	0.842844
	Minc3s00420g12025	microtubule cytoskeleton organization; gamma-tubulin binding; microtubule nucleation; spindle pole; microtubule organizing center	-1.54093	0.000175741	***	-0.546666	0.458182		-0.975706	0.0989259		1.04331	0.0104687	*	-0.513757	0.439354
	Minc3s00420g12026		-0.753905	0.000746972	***	0.533379	0.121005		1.2423	0.000288554	***	1.31813	1.91615e-11	****	0.617955	0.104842
	Minc3s00420g12027		0.679583	0.189327		0.527438	0.449114		-0.00285847	0.996385		-0.116378	0.858028		-0.614884	0.368556
	Minc3s00420g12028		NA	NA		NA	NA		NA	NA		NA	NA		NA	NA
	Minc3s00420g12029	binding	-0.588642	0.0313735	*	-0.889482	0.00360147	**	-1.09028	0.000174646	***	-0.264411	0.255931		-0.288197	0.305628
	Minc3s00420g12030	binding	-1.40786	0.00219333	**	-0.417523	0.445428		-0.208098	0.699038		1.03388	2.90894e-13	****	0.130363	0.622394
	Minc3s00420g12031		1.14073	3.67546e-09	****	1.51901	3.41177e-14	****	2.06277	3.25921e-22	****	0.416417	0.0148487	*	0.454433	0.0423218	*
	Minc3s00420g12032		0.113777	0.506393		0.816764	4.74653e-06	****	0.761303	1.22848e-06	****	0.742431	4.58373e-11	****	-0.143443	0.402629
	Minc3s00420g12033		-2.97801	9.43645e-24	****	0.528016	0.496945		0.809271	0.237526		3.55699	1.91694e-29	****	0.19698	0.848657
	Minc3s00420g12034		-0.285855	0.230102		1.5589	1.57508e-07	****	1.42305	4.60545e-07	****	1.87473	9.46148e-19	****	-0.2266	0.608245
	Minc3s00420g12035	cell wall macromolecule catabolic process; lysozyme activity; peptidoglycan catabolic process	0.428167	0.0631828		0.99066	1.5073e-05	****	0.316147	0.190759		0.595685	1.04498e-08	****	-0.761816	3.69741e-13	****
	Minc3s00420g12036		-0.15979	0.856968		-2.49154	7.06392e-07	****	-3.67829	5.41953e-21	****	-2.29822	5.16506e-07	****	-1.26929	3.48998e-05	****
	Minc3s00420g12037	transmembrane transport; integral component of membrane	-0.560427	0.0143774	*	0.127577	0.703584		-0.65519	0.0056491	**	0.730442	5.94979e-06	****	-0.869829	1.62e-06	****
	Minc3s00420g12038		-2.20751	0.409058		0.410773	NA		0.252569	NA		2.65635	0.395078		NA	NA
	Minc3s00421g12039		-2.56741	3.30939e-10	****	1.20286	0.285583		0.649442	0.544682		3.86938	1.72637e-12	****	-0.618818	0.696491
	Minc3s00421g12040		0.588993	0.267574		0.79704	0.242782		5.11933	4.00544e-05	****	0.241071	0.719961		4.25819	0.00335197	**
	Minc3s00421g12041		1.17682	1.70878e-06	****	-0.363456	0.199511		0.175731	0.508488		-1.49659	2.07764e-39	****	0.452332	0.000212036	***
	Minc3s00421g12042		-2.60878	0.297214		0.410773	NA		0.252569	NA		3.05478	0.277336		NA	NA
	Minc3s00422g12043		4.62	4.22128e-08	****	-0.375158	0.516887		-0.886813	0.0457971	*	-4.95755	1.80361e-10	****	-0.598628	0.198486
	Minc3s00422g12044		4.49071	5.45513e-05	****	0.945248	0.318713		3.11173	0.00568091	**	-3.49018	0.0120828	*	2.06169	0.21032
	Minc3s00422g12045	protein binding	1.28069	1.22256e-11	****	0.0906673	0.754951		0.129714	0.567804		-1.152	5.79787e-11	****	-0.0486615	0.852728
	Minc3s00422g12046		NA	NA		NA	NA		NA	NA		NA	NA		NA	NA
	Minc3s00422g12047	methyltransferase activity; nucleolus	0.958514	0.000139783	***	-0.996076	6.19457e-05	****	-1.22662	3.35946e-07	****	-1.91971	1.9368e-38	****	-0.320645	0.028077	*
	Minc3s00422g12048	GTP binding; nucleolus	0.564044	0.000421142	***	-0.377405	0.0590628		-0.228132	0.212195		-0.903596	1.24499e-16	****	0.0613506	0.689857
	Minc3s00422g12049		0.74515	0.0478647	*	-0.160814	0.765551		0.377617	0.387915		-0.866716	0.0137849	*	0.453687	0.338688
	Minc3s00422g12050	intracellular protein transport; vesicle-mediated transport	1.128	2.79115e-13	****	0.356226	0.0654773		1.13481	4.1277e-12	****	-0.73204	7.18027e-09	****	0.691338	1.09335e-06	****
	Minc3s00422g12051	nucleolus	1.25748	0.00169932	**	0.15765	0.762135		0.256295	0.523316		-1.05801	0.00202506	**	0.0122588	0.981937
	Minc3s00422g12052	GTP binding; nucleolus	1.23664	1.78618e-07	****	0.502071	0.0825714		0.948299	0.000388439	***	-0.697112	4.80742e-05	****	0.354559	0.108842
	Minc3s00422g12053		NA	NA		NA	NA		NA	NA		NA	NA		NA	NA
	Minc3s00422g12054		1.77976	0.329532		-0.319324	0.868235		-0.3825	0.798431		-2.05871	0.229745		-0.154128	0.939575
	Minc3s00422g12055		1.18208	0.555281		-0.928578	0.647987		-1.33874	0.373169		-2.0703	0.215462		-0.5053	0.77826
	Minc3s00422g12056		-2.09573	NA		NA	NA		NA	NA		1.57569	NA		NA	NA
	Minc3s00422g12057		NA	NA		NA	NA		NA	NA		NA	NA		NA	NA
	Minc3s00422g12058		-2.20861	NA		-3.16838	NA		NA	NA		-0.892352	0.748909		2.37112	NA
	Minc3s00422g12059	DNA binding	4.69555	0.00972936	**	-0.535825	0.682758		-1.09702	0.275792		-5.19088	0.00127055	**	-0.646506	0.534523
	Minc3s00422g12060		-0.405166	0.870396		1.28953	NA		2.91755	0.434791		1.73474	0.480616		1.54669	NA
	Minc3s00422g12061		0.474204	0.714836		-0.906184	0.389652		0.437097	0.751557		-1.34377	0.0684308		1.28145	0.183172
	Minc3s00422g12062		NA	NA		NA	NA		NA	NA		NA	NA		NA	NA
	Minc3s00422g12063		0.311057	0.463883		-0.457537	0.253261		0.0570683	0.893809		-0.725254	3.98706e-14	****	0.433349	0.000491982	***
	Minc3s00422g12064		NA	NA		NA	NA		NA	NA		NA	NA		NA	NA
	Minc3s00422g12065		2.82253	6.70575e-09	****	0.376201	0.443784		-0.479563	0.208322		-2.40511	9.82079e-07	****	-0.940634	0.0104672	*
	Minc3s00423g12066		NA	NA		NA	NA		NA	NA		NA	NA		NA	NA
	Minc3s00423g12067		2.66223	NA		0.0464492	NA		1.66414	NA		-2.56547	NA		1.54669	NA
	Minc3s00423g12068		1.23586	NA		0.410773	NA		0.252569	NA		NA	NA		NA	NA
	Minc3s00423g12069		NA	NA		NA	NA		-1.67098	NA		NA	NA		-1.20686	NA
	Minc3s00423g12070		-0.687694	NA		NA	NA		NA	NA		0.174454	NA		NA	NA
	Minc3s00423g12071		NA	NA		NA	NA		NA	NA		NA	NA		NA	NA
	Minc3s00423g12072		NA	NA		NA	NA		NA	NA		NA	NA		NA	NA
	Minc3s00423g12073		NA	NA		NA	NA		-3.12415	NA		NA	NA		-2.66217	NA
	Minc3s00423g12074		NA	NA		NA	NA		NA	NA		NA	NA		NA	NA
	Minc3s00423g12075		NA	NA		NA	NA		NA	NA		NA	NA		NA	NA
	Minc3s00423g12076		NA	NA		NA	NA		NA	NA		NA	NA		NA	NA
	Minc3s00423g12077		1.23586	NA		-2.54413	NA		-0.709204	NA		-3.74634	0.194086		1.75173	0.613397
	Minc3s00423g12078		1.23586	NA		-0.550999	NA		-3.26546	0.236179		-1.7491	NA		-2.79921	0.342624
	Minc3s00423g12079		NA	NA		NA	NA		NA	NA		NA	NA		NA	NA
	Minc3s00423g12080		NA	NA		NA	NA		NA	NA		NA	NA		NA	NA
	Minc3s00423g12081		NA	NA		NA	NA		NA	NA		NA	NA		NA	NA
	Minc3s00423g12082		NA	NA		-2.27246	NA		-1.67098	NA		-2.51104	NA		0.52269	NA
	Minc3s00423g12083		NA	NA		NA	NA		NA	NA		NA	NA		NA	NA
	Minc3s00423g12084		NA	NA		NA	NA		NA	NA		NA	NA		NA	NA
	Minc3s00424g12085		NA	NA		NA	NA		NA	NA		NA	NA		NA	NA
	Minc3s00424g12086	protein binding	-4.55032	0.00906737	**	0.410773	NA		0.252569	NA		5.00078	0.00446405	**	NA	NA
	Minc3s00424g12087		NA	NA		NA	NA		NA	NA		NA	NA		NA	NA
	Minc3s00424g12088		0.0811511	0.919362		-0.102599	0.914682		1.09416	0.21841		-0.136677	0.826588		1.11398	0.194415
	Minc3s00424g12089		-2.22882	0.00143835	**	-3.32013	6.62474e-07	****	-3.98629	1.15289e-11	****	-1.05441	0.0154621	*	-0.747556	0.0805909
	Minc3s00424g12090		NA	NA		NA	NA		NA	NA		NA	NA		NA	NA
	Minc3s00424g12091		1.23586	NA		0.410773	NA		-4.99795	0.00302646	**	NA	NA		-5.49535	0.00220107	**
	Minc3s00424g12092	integral component of membrane; G-protein coupled receptor signaling pathway; G-protein coupled receptor activity	0.614211	0.0619461		0.443694	0.307164		0.255189	0.540769		-0.130388	0.739662		-0.276069	0.576007
	Minc3s00425g12093		-2.31438	0.049236	*	-0.935414	0.66128		-0.133116	0.951273		1.40654	0.120435		0.695979	0.718139
	Minc3s00425g12094		-0.768486	0.356206		1.04453	0.489655		1.38646	0.308944		1.83726	0.0760063		0.227041	0.930256
	Minc3s00425g12095	RNA binding; translation initiation factor activity; translational initiation	0.0149553	0.969387		-0.146498	0.759124		-0.549733	0.0834304		-0.131014	0.644203		-0.489825	0.0818922
	Minc3s00425g12096	integral component of membrane; nucleotide binding; cation transport; ATPase activity	-2.13797	1.53882e-25	****	-0.700783	0.00638312	**	-1.05	3.18848e-06	****	1.47356	8.11205e-45	****	-0.432385	0.00332921	**
	Minc3s00425g12097		-0.653731	0.579814		3.55069	0.0448306	*	5.73748	0.199432		4.22153	0.000162557	***	2.05428	NA
	Minc3s00425g12098	integral component of membrane; cation transport; ATPase activity	-0.775789	0.0811261		-0.845283	0.0634179		-0.500159	0.315677		-0.0210434	0.945845		0.261629	0.487355
	Minc3s00425g12099	nucleic acid binding	-0.248427	0.546846		-0.514059	0.228351		-0.189746	0.657024		-0.228331	0.455229		0.242006	0.547311
	Minc3s00425g12100	protein N-linked glycosylation; oligosaccharyltransferase I complex	0.629928	0.0158485	*	-1.1531	2.1952e-05	****	-1.70317	4.99886e-12	****	-1.74891	2.47607e-17	****	-0.637412	0.00151167	**
	Minc3s00425g12101		0.905924	0.00202702	**	0.141258	0.729055		0.364124	0.233928		-0.726364	0.0146573	*	0.134948	0.740087
	Minc3s00425g12102	catalytic activity; metabolic process	1.3226	4.95249e-06	****	-0.537602	0.071488		-0.954581	6.75387e-05	****	-1.82108	3.24392e-13	****	-0.504819	0.0289136	*
	Minc3s00425g12103	catalytic activity; metabolic process	0.218387	0.493132		-0.00925008	0.982675		0.505836	0.0736592		-0.190332	0.229002		0.433823	0.0125858	*
	Minc3s00425g12104		-0.430262	0.474739		-0.334616	0.696419		-0.568315	0.373392		0.132113	0.841964		-0.318368	0.699384
	Minc3s00425g12105	zinc ion binding; nucleic acid binding	1.09522	1.52749e-17	****	0.520926	0.000820101	***	1.05009	2.74045e-14	****	-0.537277	2.10007e-11	****	0.442288	3.71262e-08	****
	Minc3s00425g12106	methyltransferase activity	2.02329	1.63072e-08	****	0.410506	0.31564		0.984136	0.0124677	*	-1.57679	1.92982e-07	****	0.482696	0.196972
	Minc3s00425g12107	NAD+ binding	0.904668	0.00396631	**	0.504296	0.210228		1.57239	3.22018e-05	****	-0.363945	0.282113		0.977675	0.0190612	*
	Minc3s00425g12108		0.574597	0.402113		0.856927	0.325445		0.675981	0.324932		0.298547	0.664389		-0.269189	0.766982
	Minc3s00425g12109		-0.260198	0.197827		-0.0251773	0.945925		-0.160826	0.498064		0.26616	0.12258		-0.220265	0.3151
	Minc3s00425g12110		0.245207	0.507758		-1.01032	0.00137271	**	-1.16669	9.92813e-05	****	-1.21637	3.10536e-06	****	-0.243972	0.442283
	Minc3s00425g12111		NA	NA		NA	NA		NA	NA		NA	NA		NA	NA
	Minc3s00426g12112		-1.16294	0.334156		0.797684	0.758398		3.38644	0.221748		1.99321	0.162179		2.48405	NA
	Minc3s00426g12113		-6.56663	9.34337e-06	****	NA	NA		NA	NA		6.05432	4.28996e-05	****	NA	NA
	Minc3s00426g12114		-1.06708	0.0160383	*	1.94792	0.0329332	*	6.16735	4.10858e-05	****	3.03728	1.41851e-06	****	4.09713	0.089101
	Minc3s00426g12115	ribosome biogenesis; mature ribosome assembly	0.210856	0.449278		0.179683	0.582634		0.957799	0.0013434	**	0.00534615	0.977221		0.685713	0.00122898	**
	Minc3s00426g12116	ATP binding; microtubule motor activity; microtubule binding; microtubule-based movement	-0.39816	0.0240811	*	-0.694404	0.000390035	***	-0.932315	1.66222e-08	****	-0.258556	0.0211501	*	-0.323265	0.00351014	**
	Minc3s00426g12117		1.15596	1.35318e-07	****	0.00176549	0.996633		0.356332	0.127734		-1.11536	2.63636e-08	****	0.265437	0.275477
	Minc3s00426g12118		0.714259	0.311207		0.642815	0.513023		2.07161	0.040473	*	-0.0344491	0.972179		1.33178	0.346856
	Minc3s00426g12119	protein binding	0.265777	0.490196		-1.06789	0.00365459	**	-1.61047	4.18674e-09	****	-1.29896	1.30285e-05	****	-0.625418	0.0253165	*
	Minc3s00426g12120	ATP binding; nucleic acid binding; helicase activity	-1.29004	1.23411e-16	****	-0.754623	0.000482666	***	-1.15734	1.40509e-11	****	0.571042	3.08821e-06	****	-0.487175	0.00040549	***
	Minc3s00426g12121		-0.267832	0.38717		-1.14955	1.34184e-05	****	-1.39796	4.41065e-08	****	-0.842885	9.38119e-10	****	-0.331415	0.0313762	*
	Minc3s00426g12122		-7.05525	5.61175e-07	****	-1.51278	NA		NA	NA		5.57965	7.80376e-05	****	0.716692	NA
	Minc3s00426g12123		0.441194	0.366013		-0.974238	0.0288466	*	-1.77414	7.36316e-07	****	-1.37962	7.58369e-05	****	-0.889289	0.00363781	**
	Minc3s00426g12124	protein binding	0.574841	0.0792849		-0.912348	0.00156584	**	-1.11354	1.75791e-05	****	-1.44606	5.29257e-15	****	-0.28793	0.111609
	Minc3s00426g12125		0.707454	0.760781		-0.767727	0.721525		0.82914	0.770083		-1.44187	0.392855		1.47958	0.546655
	Minc3s00426g12126		-0.168568	0.836427		-1.98078	3.84381e-06	****	-3.14202	2.6065e-16	****	-1.77135	0.00553097	**	-1.25092	1.27081e-10	****
	Minc3s00426g12127	cytoskeleton	-0.411068	0.903243		-2.78275	0.0954894		-3.45863	1.86503e-05	****	-2.33238	0.142244		-0.795048	0.0363051	*
	Minc3s00426g12128		NA	NA		NA	NA		NA	NA		NA	NA		NA	NA
	Minc3s00426g12129		NA	NA		NA	NA		NA	NA		NA	NA		NA	NA
	Minc3s00427g12130		-0.821875	0.276051		-1.08652	0.190464		-0.217688	0.825475		-0.227942	0.740721		0.771858	0.393271
	Minc3s00427g12131	protein binding	1.7526	0.700001		0.146562	NA		1.72004	NA		-1.55764	NA		1.47657	NA
	Minc3s00427g12132	protein binding	0.839197	0.00168576	**	0.764143	0.00827772	**	2.15369	3.93204e-11	****	-0.0380254	0.861759		1.29639	4.19346e-07	****
	Minc3s00427g12133	ATP binding; protein phosphorylation; protein kinase activity	-0.28604	0.148327		0.32746	0.180412		0.0901436	0.705506		0.650399	4.61658e-06	****	-0.324295	0.0886692
	Minc3s00427g12134		NA	NA		-2.73792	NA		-1.67098	NA		-2.97957	0.502021		0.974881	NA
	Minc3s00427g12135		-2.1125	3.61764e-09	****	-1.39866	0.0119389	*	-1.67528	0.000467608	***	0.733448	0.0317571	*	-0.363649	0.488142
	Minc3s00427g12136	protein binding; signal transduction	0.396019	0.129212		-0.756537	0.00164143	**	-0.898306	5.30906e-05	****	-1.11356	2.54324e-22	****	-0.225739	0.059511
	Minc3s00427g12137		0.888735	0.115044		-0.470454	0.408453		-0.092992	0.873089		-1.31514	5.75748e-08	****	0.294049	0.289166
	Minc3s00427g12138		-3.85854	0.00289095	**	1.71289	NA		1.54667	NA		5.72685	0.000203825	***	NA	NA
	Minc3s00428g12139		-0.223224	0.601421		-1.89034	1.68738e-08	****	-2.50969	1.21109e-20	****	-1.62957	7.09141e-10	****	-0.705603	0.00216281	**
	Minc3s00428g12140	G-protein coupled receptor signaling pathway; intracellular signal transduction; regulation of G-protein coupled receptor protein signaling pathway	0.315228	0.154378		0.30193	0.2189		0.675169	0.000716838	***	0.0234594	0.888836		0.289404	0.0733596
	Minc3s00428g12141		0.950411	0.389219		-0.622826	0.564259		-1.69416	0.0280976	*	-1.53674	0.0677245		-1.15781	0.0936601
	Minc3s00428g12142	oxidation-reduction process; monooxygenase activity; iron ion binding; aromatic amino acid family metabolic process; L-phenylalanine catabolic process; phenylalanine 4-monooxygenase activity; oxidoreductase activity, acting on paired donors, with incorporation or reduction of molecular oxygen, reduced pteridine as one donor, and incorporation of one atom of oxygen	-0.529746	0.00302917	**	-0.605832	0.00473835	**	-0.80259	1.34324e-05	****	-0.0396672	0.763425		-0.285664	0.0104986	*
	Minc3s00428g12143		-0.403684	0.0872213		0.86152	0.00080931	***	1.52121	1.25427e-07	****	1.2957	3.50072e-18	****	0.570853	0.0261508	*
	Minc3s00428g12144	intracellular; ribosome biogenesis	0.65361	0.00210077	**	0.692516	0.00201422	**	1.72541	5.66993e-11	****	0.0744901	0.504927		0.941613	1.31886e-10	****
	Minc3s00428g12145	nucleic acid binding	0.570984	0.0172839	*	-0.119517	0.736159		-0.822158	0.00108996	**	-0.656169	0.000857509	***	-0.788927	4.97806e-05	****
	Minc3s00428g12146		1.27296	0.00118315	**	1.64059	0.000121718	***	2.21924	1.45157e-06	****	0.398021	0.234853		0.485343	0.359696
	Minc3s00428g12147		-0.664745	0.687649		-0.0549778	0.98381		2.91457	0.339703		0.650845	0.704013		2.88285	0.417492
	Minc3s00428g12148		3.94711	0.138974		0.758094	0.8097		2.97042	0.3229		-3.131	0.458578		2.11205	NA
	Minc3s00428g12149	transmembrane transport; integral component of membrane	0.608708	2.60451e-05	****	0.743773	1.52447e-06	****	1.37222	2.34608e-23	****	0.174315	0.0831265		0.540633	3.92839e-08	****
	Minc3s00428g12150		0.982344	0.00778171	**	0.720824	0.0836191		0.794858	0.0447398	*	-0.227249	0.497373		-0.0186023	0.971939
	Minc3s00428g12151		-6.81795	2.31712e-06	****	-4.91191	0.0313757	*	-5.79001	0.00148705	**	1.91821	0.0147548	*	-0.955983	0.478192
	Minc3s00428g12152	DNA binding; regulation of transcription, DNA-templated; sequence-specific DNA binding	-1.40586	0.000126251	***	-0.93568	0.0734524		-1.31256	0.0027104	**	0.502326	0.148091		-0.463412	0.317347
	Minc3s00428g12153		-3.91326	0.112031		NA	NA		NA	NA		3.40035	0.178019		NA	NA
	Minc3s00428g12154		-1.8044	0.0525345		-0.100459	0.964981		-0.92423	0.476577		1.79632	0.0704283		-0.925757	0.570074
	Minc3s00428g12155		-0.444954	0.707		-0.473071	0.723801		-0.938239	0.368068		0.00342406	0.995582		-0.534361	0.429019
	Minc3s00428g12156		-1.55628	0.579061		1.32263	NA		1.16665	NA		2.9101	0.376786		NA	NA
	Minc3s00428g12157	ATP binding; protein binding; protein phosphorylation; protein kinase activity	-0.0508535	0.902395		-0.405523	0.2546		-0.369522	0.26058		-0.311006	0.0274052	*	-0.0512202	0.808513
	Minc3s00429g12158		2.90009	1.77141e-05	****	0.538227	0.473374		7.41022	2.90066e-07	****	-2.3194	6.91249e-05	****	6.79292	2.58964e-06	****
	Minc3s00429g12159		NA	NA		NA	NA		NA	NA		NA	NA		NA	NA
	Minc3s00429g12160		NA	NA		NA	NA		NA	NA		NA	NA		NA	NA
	Minc3s00429g12161	DNA binding; DNA replication; nucleotide binding; DNA-directed DNA polymerase activity	5.72094	0.00130101	**	-0.623038	0.668319		0.697575	0.570345		-6.30935	0.000212105	***	1.2465	0.382808
	Minc3s00429g12162		NA	NA		NA	NA		NA	NA		NA	NA		NA	NA
	Minc3s00429g12163		NA	NA		NA	NA		NA	NA		NA	NA		NA	NA
	Minc3s00429g12164		NA	NA		NA	NA		NA	NA		NA	NA		NA	NA
	Minc3s00429g12165	protein binding	5.94765	8.78305e-20	****	0.135965	0.786154		3.08204	4.3326e-08	****	-5.77053	5.90649e-22	****	2.85731	8.12636e-10	****
	Minc3s00429g12166		0.598017	0.680524		1.19943	0.576152		1.06169	0.551933		0.642727	0.747884		-0.201939	0.953862
	Minc3s00429g12167		-1.20046	0.761583		0.410773	NA		0.252569	NA		1.64916	NA		NA	NA
	Minc3s00429g12168		0.274078	NA		0.410773	NA		0.252569	NA		0.174454	NA		NA	NA
	Minc3s00429g12169		NA	NA		NA	NA		NA	NA		NA	NA		NA	NA
	Minc3s00429g12170		NA	NA		NA	NA		NA	NA		NA	NA		NA	NA
	Minc3s00429g12171		NA	NA		NA	NA		NA	NA		NA	NA		NA	NA
	Minc3s00429g12172		NA	NA		NA	NA		NA	NA		NA	NA		NA	NA
	Minc3s00429g12173		NA	NA		NA	NA		NA	NA		NA	NA		NA	NA
	Minc3s00429g12174		NA	NA		NA	NA		NA	NA		NA	NA		NA	NA
	Minc3s00429g12175		NA	NA		NA	NA		NA	NA		NA	NA		NA	NA
	Minc3s00429g12176	zinc ion binding; proteolysis; metallocarboxypeptidase activity; carboxypeptidase activity	-0.335848	0.389104		1.58944	0.00282862	**	3.34547	3.53307e-07	****	1.95535	3.5055e-07	****	1.65775	0.085287
	Minc3s00430g12177	DNA binding; regulation of transcription, DNA-templated; sequence-specific DNA binding	0.136831	0.817023		1.07029	0.0871331		2.16042	0.000942314	***	0.959104	0.0287235	*	0.99725	0.221951
	Minc3s00430g12178		0.1933	0.775591		1.67889	0.0731425		6.30576	1.9285e-05	****	1.51888	0.0682773		4.51695	0.0424907	*
	Minc3s00430g12179		NA	NA		NA	NA		NA	NA		NA	NA		NA	NA
	Minc3s00430g12180		NA	NA		NA	NA		NA	NA		NA	NA		NA	NA
	Minc3s00430g12181		0.655697	0.806322		2.74293	NA		2.59238	NA		2.10996	NA		NA	NA
	Minc3s00430g12182		3.41963	0.37017		2.585	NA		2.42266	NA		NA	NA		NA	NA
	Minc3s00430g12183		-1.42056	1.64193e-05	****	4.12997	7.70297e-09	****	8.07302	1.78201e-09	****	5.5413	2.03619e-26	****	3.73869	0.203232
	Minc3s00430g12184		0.276305	0.784385		1.89279	0.2241		4.96491	0.00732715	**	1.65984	0.210305		3.04302	0.409211
	Minc3s00430g12185		-0.761558	0.0637452		2.39655	7.74627e-07	****	7.07363	1.66697e-09	****	3.19497	1.40651e-28	****	4.58355	0.000888575	***
	Minc3s00430g12186		NA	NA		NA	NA		NA	NA		NA	NA		NA	NA
	Minc3s00430g12187		NA	NA		NA	NA		NA	NA		NA	NA		NA	NA
	Minc3s00430g12188		NA	NA		-2.32855	NA		NA	NA		-2.56547	NA		1.54669	NA
	Minc3s00430g12189		2.14197	NA		-1.14107	NA		1.16665	NA		-3.24847	0.331055		2.21974	NA
	Minc3s00430g12190		-3.5602	0.289292		NA	NA		NA	NA		3.0461	0.324717		NA	NA
	Minc3s00431g12191	G-protein coupled receptor signaling pathway; G-protein coupled receptor activity; integral component of membrane	NA	NA		NA	NA		-3.17063	NA		NA	NA		-2.70916	NA
	Minc3s00431g12192		-0.611895	NA		-1.78839	NA		0.252569	NA		-1.16098	0.736058		1.92026	NA
	Minc3s00431g12193		NA	NA		NA	NA		NA	NA		NA	NA		NA	NA
	Minc3s00431g12194	GTPase activity; GTP binding	1.5175	1.37831e-15	****	0.71831	0.00100429	**	0.954655	1.40448e-05	****	-0.762634	3.0795e-06	****	0.148919	0.516924
	Minc3s00431g12195		-1.72146	0.648792		1.13621	NA		0.970386	NA		2.92943	0.420206		NA	NA
	Minc3s00431g12196		NA	NA		NA	NA		NA	NA		NA	NA		NA	NA
	Minc3s00431g12197		-1.8516	0.0400374	*	3.97705	0.123239		3.81811	0.110679		5.87266	0.000124239	***	NA	NA
	Minc3s00431g12198		0.0613127	0.964799		3.40194	0.140293		4.21212	0.0596808		3.36	0.0807794		0.716692	NA
	Minc3s00431g12199	metal ion binding	-0.36914	0.506636		0.568902	0.333343		2.85889	8.53849e-07	****	0.984826	2.91513e-05	****	2.20692	9.5148e-07	****
	Minc3s00431g12200		-2.34894	0.000456041	***	0.885037	0.654688		4.0226	0.0710499		3.22218	0.00031534	***	2.98993	0.426441
	Minc3s00431g12201		3.01843	0.112378		1.29322	0.555036		3.86251	0.114602		-1.65456	0.553276		2.43784	NA
	Minc3s00431g12202		NA	NA		NA	NA		NA	NA		NA	NA		NA	NA
	Minc3s00431g12203		6.35086	6.51752e-06	****	0.991755	0.208149		3.92711	0.00110389	**	-5.30848	0.000878074	***	2.85171	0.0769187
	Minc3s00431g12204		-0.728078	7.95467e-05	****	0.869427	1.41295e-05	****	1.41668	5.30644e-12	****	1.63316	5.53857e-49	****	0.458501	0.00560645	**
	Minc3s00431g12205		-5.03059	4.71004e-10	****	1.87866	NA		2.67653	NA		6.97866	1.37913e-07	****	0.716692	NA
	Minc3s00431g12206		-4.38806	2.13224e-12	****	2.75955	0.366129		3.57186	0.251326		7.11236	3.52256e-08	****	0.716692	NA
	Minc3s00432g12207		-1.43387	5.58858e-09	****	-0.65014	0.0255961	*	6.33048	1.18468e-11	****	0.821238	4.37662e-05	****	6.89724	6.67615e-14	****
	Minc3s00432g12208	ATP binding; membrane; ATPase activity	-0.0294887	0.937521		0.518199	0.166489		1.2098	0.000458067	***	0.587888	0.0228691	*	0.604141	0.132044
	Minc3s00432g12209	integral component of membrane; GPI anchor biosynthetic process; phosphatidylinositol N-acetylglucosaminyltransferase activity	0.478241	0.676044		1.5472	0.396063		3.45687	0.0759714		1.1164	0.492957		1.75076	0.643575
	Minc3s00432g12210		0.282967	0.0626733		0.363224	0.023785	*	0.182107	0.201127		0.117537	0.255005		-0.267212	0.0014762	**
	Minc3s00432g12211		1.34596	0.000389914	***	-0.702056	0.0726252		-1.41553	2.25915e-05	****	-2.01296	4.49249e-19	****	-0.806421	9.53125e-06	****
	Minc3s00432g12212		1.58563	8.45826e-06	****	0.968719	0.0419115	*	3.7918	6.75565e-12	****	-0.584552	0.180281		2.74067	1.82424e-05	****
	Minc3s00432g12213	nucleic acid binding	-0.721156	0.0976962		0.130908	0.83293		4.15143	3.31209e-10	****	0.895043	1.58542e-05	****	3.93843	7.52844e-13	****
	Minc3s00432g12214	nucleus; zinc ion binding	0.266654	0.530183		-0.238718	0.649349		-0.453521	0.301679		-0.476145	0.107158		-0.30717	0.420293
	Minc3s00432g12215		-1.26684	0.0210237	*	-0.327141	0.769556		0.700395	0.501656		0.985022	0.105175		0.94978	0.419203
	Minc3s00432g12216		1.35236	0.000103254	***	-0.497149	0.193956		-0.511467	0.174761		-1.81158	6.98458e-09	****	-0.10176	0.816288
	Minc3s00432g12217		-2.37309	1.94036e-06	****	-1.27059	0.0268213	*	-1.18002	0.04685	*	1.13949	7.07047e-08	****	0.0159374	0.974311
	Minc3s00432g12218	nucleic acid binding	-1.29633	0.0293229	*	-0.743386	0.256308		-0.00600642	0.993617		0.60272	0.0165465	*	0.651794	0.0502774
	Minc3s00432g12219	nucleus; zinc ion binding	1.82999	1.46752e-12	****	0.00642826	0.987886		0.327968	0.22441		-1.78637	3.91597e-14	****	0.233848	0.409266
	Minc3s00432g12220		1.49902	0.00208956	**	0.668261	0.30271		5.99716	1.72489e-05	****	-0.797181	0.215588		5.24146	0.000786062	***
	Minc3s00432g12221		-1.10794	0.28063		-1.60634	0.151284		-2.20236	0.0159832	*	-0.458301	0.614095		-0.680838	0.490016
	Minc3s00432g12222		0.750929	0.010017	*	-0.0208051	0.965772		0.812016	0.0169721	*	-0.736677	0.00233815	**	0.744102	0.0149676	*
	Minc3s00432g12223		0.512152	0.0523393		1.02854	0.00100925	**	2.47607	1.59832e-11	****	0.552197	0.0314158	*	1.36002	0.00123582	**
	Minc3s00432g12224	protein binding	-0.588959	0.250144		0.188263	0.817095		-0.142141	0.818354		0.815598	0.0764115		-0.421858	0.529962
	Minc3s00432g12225	membrane; transferase activity, transferring phosphorus-containing groups	0.290129	0.188753		-1.47012	9.76945e-12	****	-1.90961	6.52172e-28	****	-1.72105	1.76696e-27	****	-0.529515	0.00024262	***
	Minc3s00432g12226		NA	NA		NA	NA		NA	NA		NA	NA		NA	NA
	Minc3s00432g12227		-0.499474	0.258197		0.615106	0.375307		4.83472	0.000135946	***	1.15361	0.0158267	*	4.12906	0.00470412	**
	Minc3s00432g12228		0.595196	0.112179		0.434407	0.389692		2.45853	1.5708e-05	****	-0.122584	0.781497		1.9358	0.00223514	**
	Minc3s00432g12229		0.921606	0.000170865	***	0.0280291	0.940474		0.192812	0.485773		-0.855838	1.09455e-05	****	0.0745239	0.786677
	Minc3s00433g12230		4.46393	1.3231e-16	****	-2.3796	4.75758e-23	****	3.73474	1.32532e-08	****	-6.80949	2.74787e-58	****	6.01038	9.11719e-38	****
	Minc3s00433g12231		3.72771	0.275713		-3.1156	0.00659101	**	2.75398	NA		-6.79614	4.53902e-06	****	5.76608	0.00043113	***
	Minc3s00433g12232		6.20279	1.06222e-74	****	-2.08582	7.08064e-34	****	10.7011	5.20964e-18	****	-8.24845	8.67598e-90	****	12.7016	3.22042e-25	****
	Minc3s00433g12233		8.09884	5.94175e-09	****	-2.31496	9.99768e-08	****	5.2316	4.63351e-05	****	-10.3748	1.1217e-16	****	7.48847	3.53944e-11	****
	Minc3s00433g12234		1.97186	NA		-2.0511	NA		0.970386	NA		-4.03175	0.12795		3.00853	0.378285
	Minc3s10255g43925		0.904343	3.77002e-05	****	2.80795	1.0147e-22	****	8.06433	1.75418e-13	****	1.94198	2.613e-12	****	5.17028	5.08985e-05	****
	Minc3s00433g12236		NA	NA		NA	NA		NA	NA		NA	NA		NA	NA
	Minc3s00433g12237		2.05224	NA		1.21794	NA		0.100035	NA		NA	NA		-1.20686	NA
	Minc3s00433g12238		-3.67688	0.387161		NA	NA		NA	NA		3.15842	0.354888		NA	NA
	Minc3s00433g12239		-1.74179	0.450609		-2.18247	NA		1.16665	NA		-0.425349	0.828821		3.23047	0.350552
	Minc3s00433g12240		NA	NA		NA	NA		NA	NA		NA	NA		NA	NA
	Minc3s00433g12241		NA	NA		NA	NA		NA	NA		NA	NA		NA	NA
	Minc3s00433g12242		1.97186	NA		1.13621	NA		-2.17664	0.384363		NA	NA		-3.45089	0.278423
	Minc3s00433g12243	proteolysis; serine-type endopeptidase activity	5.27006	0.00540627	**	0.901836	0.632716		4.27962	0.0428527	*	-4.36788	0.0963736		3.35083	0.313899
	Minc3s00433g12244		0.304739	0.434074		2.23013	1.07685e-05	****	3.33055	9.90957e-09	****	1.96124	2.91608e-05	****	1.04243	0.33743
	Minc3s00433g12245	integral component of membrane; nucleic acid binding; DNA integration; virion	NA	NA		NA	NA		NA	NA		NA	NA		NA	NA
	Minc3s00433g12246		-2.09573	NA		NA	NA		NA	NA		1.57569	NA		NA	NA
	Minc3s00433g12247		0.134971	0.530351		-0.609942	0.00129436	**	-1.02432	2.07136e-10	****	-0.706219	4.88046e-12	****	-0.500335	2.37472e-08	****
	Minc3s00433g12248		NA	NA		NA	NA		NA	NA		NA	NA		NA	NA
	Minc3s00433g12249		NA	NA		NA	NA		NA	NA		NA	NA		NA	NA
	Minc3s00433g12250		NA	NA		NA	NA		NA	NA		NA	NA		NA	NA
	Minc3s00434g12251		-1.07927	0.502778		-3.04287	0.0126305	*	-4.05309	2.59686e-05	****	-1.93233	0.0382845	*	-1.09347	0.168063
	Minc3s00434g12252		0.803391	0.00649054	**	1.31192	0.000208536	***	6.12265	2.4802e-13	****	0.545605	0.0919855		4.72213	3.75686e-07	****
	Minc3s00434g12253	zinc ion binding; nucleic acid binding	0.103927	0.760897		0.149659	0.738769		0.970177	0.0206882	*	0.089439	0.777396		0.737024	0.0878306
	Minc3s00434g12254	binding	0.000570815	0.998139		0.0352699	0.900867		0.518367	0.018775	*	0.0727069	0.648966		0.394965	0.0362896	*
	Minc3s00434g12255		-2.57577	0.00173026	**	-2.05522	0.0699858		-2.51136	0.00793006	**	0.552599	0.400505		-0.553061	0.529537
	Minc3s00434g12256		-0.445806	0.740424		1.04437	0.608688		1.9098	0.331295		1.54307	0.311614		0.804689	0.806635
	Minc3s00434g12257		-0.193426	0.859521		0.508176	0.742036		0.691288	0.655507		0.734481	0.482728		0.0894757	0.968251
	Minc3s00434g12258	ATP binding; nucleic acid binding; transcription from RNA polymerase II promoter; helicase activity; protein heterodimerization activity	-0.270356	0.230176		-0.309602	0.283058		0.504363	0.0564317		0.00181054	0.992939		0.725604	0.00162654	**
	Minc3s00434g12259	catalytic activity; pyridoxal phosphate binding; transaminase activity	-0.563708	0.00941954	**	-1.81001	2.96842e-18	****	-1.16038	1.1827e-06	****	-1.20593	5.58363e-18	****	0.563102	0.00100441	**
	Minc3s00434g12260	ATP binding	0.29287	0.414169		0.152997	0.774349		1.51838	0.00119539	**	-0.102577	0.808045		1.2782	0.0190519	*
	Minc3s00434g12261	protein binding	0.166186	0.402186		-0.703106	0.000128887	***	-1.0416	2.90559e-10	****	-0.833628	5.16227e-20	****	-0.42603	2.75956e-09	****
	Minc3s00434g12262	nucleic acid binding	0.605051	0.0032794	**	0.917821	0.00114936	**	4.43315	7.69267e-22	****	0.351478	0.171862		3.43087	2.72227e-11	****
	Minc3s00434g12263	nucleic acid binding	-0.110677	0.693667		0.708908	0.0329971	*	8.92491	2.34427e-12	****	0.858838	0.000588939	***	8.13394	8.22055e-10	****
	Minc3s00434g12264	catalytic activity; metal ion binding	-0.0096206	0.969573		-0.372552	0.0860664		-0.747947	0.000106298	***	-0.325561	0.00651663	**	-0.465282	5.47108e-05	****
	Minc3s00434g12265		-0.865199	0.000313793	***	0.777235	0.0243046	*	9.20516	5.07181e-13	****	1.68479	1.24878e-16	****	8.34511	2.1507e-10	****
	Minc3s00434g12266	protein binding	-0.1732	0.462911		1.51483	4.46553e-11	****	2.38722	4.92555e-22	****	1.72645	2.41946e-28	****	0.784264	0.00505179	**
	Minc3s00434g12267		2.20956	0.519359		-1.37019	0.628713		-1.13359	0.692674		-3.53832	0.154315		0.141529	0.965571
	Minc3s00434g12268	protein binding; negative regulation of gluconeogenesis	-0.175626	0.554461		-0.477893	0.117166		-0.683843	0.00871416	**	-0.263631	0.156612		-0.298345	0.137109
	Minc3s00434g12269	oxidation-reduction process; response to oxidative stress; peptide-methionine (R)-S-oxide reductase activity; oxidoreductase activity, acting on a sulfur group of donors, disulfide as acceptor; protein repair	-2.22917	2.4528e-06	****	0.684947	0.659448		-0.113065	0.912407		2.9161	7.44581e-06	****	-0.880691	0.553421
	Minc3s00434g12270		-0.595115	0.437084		1.3795	0.292175		4.14699	0.0176313	*	2.00991	0.0281569	*	2.70281	0.30743
	Minc3s00434g12271		1.49497	0.340338		0.29522	0.891311		-1.4285	0.204863		-1.14738	0.546896		-1.81323	0.206172
	Minc3s00435g12272	catalytic activity; metabolic process; transferase activity, transferring acyl groups other than amino-acyl groups	1.03119	4.37368e-14	****	-0.536684	0.00122385	**	-0.734522	6.46573e-08	****	-1.53036	2.34058e-55	****	-0.284617	0.00160568	**
	Minc3s00435g12273	GTPase activity; GTP binding; intracellular protein transport; SRP-dependent cotranslational protein targeting to membrane; signal recognition particle binding; signal recognition particle receptor complex	0.791799	1.0456e-08	****	0.0472619	0.837605		0.44543	0.00252463	**	-0.705882	8.20202e-15	****	0.312524	0.00192375	**
	Minc3s00435g12274	ATP binding; protein phosphorylation; protein kinase activity	0.419923	0.046762	*	-0.0438747	0.887864		-0.062957	0.784003		-0.426751	0.00272492	**	-0.104157	0.573575
	Minc3s00435g12275	ATP binding; protein phosphorylation; protein kinase activity	0.600043	0.238271		0.0238009	0.97195		0.683896	0.173486		-0.532732	0.00924708	**	0.579277	0.0318744	*
	Minc3s00435g12276		-0.185346	0.397411		1.42974	4.20841e-07	****	4.06218	1.93172e-24	****	1.65144	8.50697e-15	****	2.55324	3.39181e-07	****
	Minc3s00435g12277		0.501498	0.0139683	*	0.234445	0.356856		3.67404	2.01485e-39	****	-0.22797	0.152788		3.3546	2.485e-40	****
	Minc3s00435g12278	calcium ion binding	-1.14338	6.24013e-06	****	-1.16524	5.10335e-05	****	-2.11824	8.3469e-18	****	0.0178715	0.940731		-1.03995	1.66821e-08	****
	Minc3s00435g12279		-0.567217	0.0151226	*	-0.323859	0.299302		-0.533387	0.0521794		0.279179	0.140981		-0.296156	0.224415
	Minc3s00435g12280	nucleus; transcription initiation from RNA polymerase II promoter; protein heterodimerization activity	0.920222	0.000327479	***	0.240321	0.454343		0.751929	0.0042756	**	-0.644892	0.00162145	**	0.423373	0.0745368
	Minc3s00435g12281		NA	NA		NA	NA		NA	NA		NA	NA		NA	NA
	Minc3s00435g12282		NA	NA		NA	NA		NA	NA		NA	NA		NA	NA
	Minc3s00435g12283		NA	NA		NA	NA		NA	NA		NA	NA		NA	NA
	Minc3s00435g12284		0.128028	0.769335		0.198343	0.689969		2.32411	1.08265e-07	****	0.107405	0.696131		2.04327	6.25882e-08	****
	Minc3s00435g12285	nucleic acid binding	-1.35002	0.384188		-2.52016	0.0661423		-2.89029	0.0159723	*	-1.1322	0.244317		-0.451429	0.686579
	Minc3s00436g12286		-1.02492	7.69692e-06	****	0.423571	0.371756		1.15248	0.0039181	**	1.47476	3.21115e-08	****	0.637499	0.242063
	Minc3s00436g12287	zinc ion binding	1.46632	5.63161e-12	****	-0.00647018	0.985809		0.431899	0.0670904		-1.43884	3.11855e-19	****	0.352375	0.0512285
	Minc3s00436g12288		4.23427	0.0887616		1.64187	NA		3.23838	0.249532		-2.51104	NA		1.47657	NA
	Minc3s00436g12289	ATP binding; ATPase activity	1.77673	1.35874e-25	****	-1.0978	3.466e-12	****	0.674029	6.01956e-05	****	-2.83712	1.71293e-151	****	1.68578	3.73482e-66	****
	Minc3s00436g12290		-4.31409	1.4116e-07	****	-0.885554	0.6405		-2.6586	0.00975258	**	3.46318	2.21058e-06	****	-1.85855	0.0975982
	Minc3s00436g12291		NA	NA		NA	NA		NA	NA		NA	NA		NA	NA
	Minc3s00436g12292		-2.88217	0.477439		NA	NA		NA	NA		2.36618	0.531425		NA	NA
	Minc3s00436g12293		-2.59573	NA		NA	NA		NA	NA		2.08351	NA		NA	NA
	Minc3s00436g12294		1.24669	0.307996		1.45811	0.389431		4.45573	0.0303838	*	0.252364	0.894143		2.91653	0.411833
	Minc3s00436g12295		-3.42611	0.0356148	*	0.334797	NA		1.13594	NA		3.80501	0.0316679	*	0.716692	NA
	Minc3s00436g12296		-4.82878	0.0115825	*	NA	NA		NA	NA		4.31529	0.0284188	*	NA	NA
	Minc3s00436g12297		-4.27962	0.0502445		NA	NA		NA	NA		3.76594	0.0958318		NA	NA
	Minc3s00436g12298		-4.67058	0.0186405	*	NA	NA		NA	NA		4.15724	0.0421038	*	NA	NA
	Minc3s00436g12299		0.00776968	0.993687		0.896787	0.419611		6.09372	0.000126704	***	0.951533	0.251994		5.14461	0.0068477	**
	Minc3s00436g12300		-4.35077	0.0624749		NA	NA		-1.67098	NA		3.83377	0.0973705		-1.20686	NA
	Minc3s00436g12301		5.07437	1.13378e-08	****	0.574462	0.534138		7.52362	1.67134e-07	****	-4.45498	7.76642e-07	****	6.87752	4.71372e-06	****
	Minc3s00436g12302	protein binding	2.36411	1.78371e-62	****	0.530871	0.00229155	**	1.6705	2.10062e-26	****	-1.79535	1.39804e-59	****	1.0535	1.05487e-18	****
	Minc3s00436g12303		-0.632841	0.805266		-0.860808	NA		2.04894	NA		-0.177324	0.94559		2.84833	0.517162
	Minc3s00437g12304		-0.7903	0.678219		1.0304	NA		2.60325	NA		1.86524	0.380504		1.47657	NA
	Minc3s00437g12305	RNA processing; RNA catabolic process; exosome (RNase complex)	1.20052	2.34909e-05	****	1.05411	0.00567386	**	3.33942	1.23824e-11	****	-0.112046	0.791939		2.18378	0.000348373	***
	Minc3s00437g12306		0.366409	0.096701		-0.0479429	0.88577		0.407559	0.112472		-0.378348	0.00645627	**	0.365134	0.0449738	*
	Minc3s00437g12307	phosphatidylinositol 3-kinase regulator activity; phosphatidylinositol 3-kinase complex	-0.38077	0.0561005		0.0862089	0.790756		0.208608	0.369321		0.504797	0.000383891	***	0.0341998	0.891699
	Minc3s00437g12308	protein binding	-1.5553	0.00142408	**	1.25463	0.15783		6.43609	2.60877e-05	****	2.8815	5.09499e-10	****	5.11856	0.00565876	**
	Minc3s00437g12309	protein binding	-6.53831	1.94596e-05	****	NA	NA		-1.67098	NA		6.02456	6.34301e-05	****	-1.20686	NA
	Minc3s00437g12310		-4.66497	2.97134e-05	****	-0.762859	NA		-0.188513	NA		4.11766	0.000155149	***	0.508434	0.905588
	Minc3s00437g12311	protein glycosylation	-0.645772	0.139166		0.710066	0.313086		6.85487	1.42673e-06	****	1.39518	0.00185194	**	6.06694	0.000116614	***
	Minc3s00437g12312		-1.89296	3.74475e-09	****	-1.44218	0.000410128	***	-2.18996	2.00718e-10	****	0.480987	0.0579548		-0.832436	0.00227399	**
	Minc3s00437g12313	ATP binding; protein serine/threonine kinase activity	-1.13758	0.000121518	***	0.430137	0.47466		0.757292	0.228056		1.60256	1.46509e-06	****	0.240749	0.776319
	Minc3s00437g12314		-5.67469	0.000558245	***	NA	NA		NA	NA		5.16212	0.0019672	**	NA	NA
	Minc3s00437g12315	intracellular; zinc ion binding	0.122323	0.832254		-1.05186	0.0179388	*	-0.783354	0.102972		-1.13587	5.20672e-05	****	0.190282	0.63681
	Minc3s00437g12316		-0.340526	0.266204		0.405059	0.343743		0.844928	0.0213056	*	0.77745	0.00675773	**	0.350152	0.474576
	Minc3s00437g12317		-2.19362	NA		NA	NA		NA	NA		1.68467	NA		NA	NA
	Minc3s00437g12318		-4.14856	1.22623e-10	****	2.73555	0.376993		-0.441512	0.808519		6.96077	8.31188e-08	****	-3.26515	0.187069
	Minc3s00437g12319		-0.251376	0.530738		1.57137	0.00380798	**	4.01127	1.11442e-07	****	1.84515	4.26722e-06	****	2.33773	0.0264392	*
	Minc3s00437g12320	endopeptidase activity; proteolysis involved in cellular protein catabolic process; proteasome core complex; threonine-type endopeptidase activity	-0.622598	0.00314978	**	-0.646826	0.00295017	**	-1.0034	5.2882e-07	****	0.0115541	0.937675		-0.445171	1.18586e-05	****
	Minc3s00437g12321		NA	NA		NA	NA		NA	NA		NA	NA		NA	NA
	Minc3s00437g12322		-1.04077	0.00993242	**	0.402216	0.550636		7.13737	2.58589e-07	****	1.49391	0.000121447	***	6.66502	6.04698e-06	****
	Minc3s00437g12323	protein binding	-0.235752	0.737112		-0.0634071	0.941758		5.75433	7.19251e-05	****	0.213925	0.713183		5.74028	9.94668e-05	****
	Minc3s00437g12324		-0.864147	0.234984		0.408213	0.695735		3.40476	0.00676863	**	1.32378	0.0125791	*	2.91615	0.0235771	*
	Minc3s00438g12325	microtubule motor activity; microtubule-based movement	-1.89028	0.0327297	*	-0.0981106	0.961136		-0.00159784	0.999336		1.84774	0.00998839	**	0.0269076	0.988813
	Minc3s00438g12326		2.09867	0.229851		-0.0489034	0.981017		3.94372	0.104827		-2.11141	0.205174		3.93066	0.116566
	Minc3s00438g12327	protein binding	-0.583654	0.02567	*	0.170012	0.620806		0.129993	0.66255		0.798491	2.36698e-11	****	-0.126869	0.518602
	Minc3s00438g12328		2.78159	0.366759		2.91662	NA		2.75879	NA		0.174454	NA		NA	NA
	Minc3s00438g12329		0.859682	0.0810702		0.0023529	0.997746		-0.450901	0.344948		-0.825326	0.0604706		-0.543027	0.237724
	Minc3s00438g12330	spliceosomal snRNP assembly; mRNA splicing, via spliceosome; spliceosomal complex; small nucleolar ribonucleoprotein complex	0.544329	0.00154598	**	0.608748	0.00459761	**	2.32947	7.31261e-23	****	0.103706	0.566356		1.63349	3.29286e-12	****
	Minc3s00438g12331	spliceosomal snRNP assembly; mRNA splicing, via spliceosome; spliceosomal complex; small nucleolar ribonucleoprotein complex	-2.86085	3.07481e-11	****	2.80592	0.0421676	*	4.60304	0.00552443	**	5.744	1.13818e-12	****	1.79364	0.626393
	Minc3s00438g12332	proteolysis; metalloendopeptidase activity; metallopeptidase activity	-1.98994	5.76578e-21	****	0.424147	0.357006		-0.166112	0.697884		2.44093	2.41986e-28	****	-0.676552	0.125428
	Minc3s00438g12333	nucleus; hydrolase activity; endonuclease activity; 3'-5' exonuclease activity; double-strand break repair; Mre11 complex; manganese ion binding	0.393543	0.275371		-0.328348	0.33607		-0.277669	0.356886		-0.683032	0.00213267	**	-0.032923	0.912527
	Minc3s00438g12334	nucleus; RNA binding; nucleotidyltransferase activity; RNA polyadenylation; polynucleotide adenylyltransferase activity; RNA 3'-end processing	-2.17728	NA		-4.09903	NA		-5.00322	0.0236267	*	-1.84699	0.456861		-1.07408	0.624928
	Minc3s00438g12335		-1.01072	0.0879661		0.914709	0.380787		5.90701	0.000198245	***	1.97321	0.0019369	**	4.92824	0.0119637	*
	Minc3s00439g12336	signal transduction	-3.22952	4.64685e-21	****	-0.718874	0.12941		-0.610443	0.171975		2.57304	8.10061e-63	****	0.0195477	0.962865
	Minc3s00439g12337		NA	NA		NA	NA		NA	NA		NA	NA		NA	NA
	Minc3s00439g12338		NA	NA		NA	NA		NA	NA		NA	NA		NA	NA
	Minc3s00439g12339		-4.76833	0.000405343	***	1.29637	NA		1.13594	NA		6.1069	3.38256e-05	****	NA	NA
	Minc3s00439g12340		-3.20923	0.389271		NA	NA		NA	NA		2.69868	0.433121		NA	NA
	Minc3s00439g12341		-6.82636	1.79489e-06	****	NA	NA		NA	NA		6.3128	1.04876e-05	****	NA	NA
	Minc3s00439g12342		-0.687694	NA		NA	NA		NA	NA		0.174454	NA		NA	NA
	Minc3s00439g12343		-1.60762	NA		NA	NA		NA	NA		1.09849	NA		NA	NA
	Minc3s00439g12344		-7.95084	3.28218e-09	****	NA	NA		NA	NA		7.4374	2.12024e-08	****	NA	NA
	Minc3s00439g12345		-0.601485	NA		-0.550999	NA		0.252569	NA		0.0868865	NA		0.716692	NA
	Minc3s00439g12346	acetylcholine-gated channel complex	-4.48217	0.0332779	*	NA	NA		NA	NA		3.96846	0.0659216		NA	NA
	Minc3s00439g12347		NA	NA		NA	NA		NA	NA		NA	NA		NA	NA
	Minc3s00439g12348	acetylcholine-gated channel complex	-0.761727	0.662766		-2.00648	0.243605		-2.91797	0.0194977	*	-1.20652	0.357124		-1.00467	0.429973
	Minc3s00439g12349	acetylcholine-gated channel complex	-1.03708	0.405156		3.5484	NA		3.38644	0.221748		4.64676	0.0112552	*	NA	NA
	Minc3s00439g12350		-3.7544	0.136501		NA	NA		NA	NA		3.24132	0.215862		NA	NA
	Minc3s00440g12351		1.85902	0.615329		2.01829	NA		1.86844	NA		0.174454	NA		NA	NA
	Minc3s00440g12352		NA	NA		NA	NA		NA	NA		NA	NA		NA	NA
	Minc3s00440g12353		-1.99659	1.12823e-23	****	0.234159	0.504459		0.0767644	0.824097		2.26516	3.9218e-66	****	-0.246989	0.391877
	Minc3s00440g12354		-1.0651	2.14453e-07	****	-0.659132	0.00678876	**	-1.56009	4.85652e-14	****	0.4437	0.00676618	**	-0.988814	3.11097e-10	****
	Minc3s00440g12355		0.0607889	0.883893		0.943717	0.0299804	*	1.8742	0.000184589	***	0.91394	0.00347015	**	0.837689	0.167326
	Minc3s00440g12356		-0.0973236	0.911434		0.0636515	0.961065		-1.0952	0.0794956		0.193188	0.835367		-1.24902	0.116105
	Minc3s00440g12357		-0.766279	0.366214		-3.16232	4.95334e-10	****	-4.04009	4.18186e-14	****	-2.35097	2.06297e-09	****	-0.975697	0.00488682	**
	Minc3s00440g12358		NA	NA		NA	NA		NA	NA		NA	NA		NA	NA
	Minc3s00440g12359		0.894963	0.145803		2.04236	0.0138277	*	1.95667	0.0129632	*	1.18642	0.187162		-0.219068	0.89936
	Minc3s00440g12360		NA	NA		NA	NA		NA	NA		NA	NA		NA	NA
	Minc3s00440g12361	heme binding; oxygen binding	-2.56439	0.00894751	**	-0.222199	0.933204		-0.344132	0.86441		2.34154	0.0328242	*	-0.233092	0.936441
	Minc3s00440g12362	heme binding; oxygen binding	5.47459	0.00284782	**	2.77548	0.15402		4.48161	0.0274095	*	-2.71903	NA		1.68623	NA
	Minc3s00440g12363		0.274078	NA		0.410773	NA		0.252569	NA		0.174454	NA		NA	NA
	Minc3s00440g12364		-4.17899	0.064626		NA	NA		NA	NA		3.66679	0.115604		NA	NA
	Minc3s00441g12365	transmembrane transporter activity; transmembrane transport; membrane	0.166199	0.531826		-0.360293	0.181886		-0.498435	0.0329401	*	-0.486618	0.000775315	***	-0.223691	0.206687
	Minc3s00441g12366	integral component of membrane	-1.8268	0.0328209	*	-2.31781	0.143437		-2.62618	0.000633811	***	-0.428022	0.21078		-0.404845	0.2946
	Minc3s00441g12367		-5.32343	4.27088e-14	****	-0.155094	0.958872		0.316364	0.892139		5.38774	6.74528e-11	****	0.415425	0.902673
	Minc3s00441g12368	transmembrane transporter activity; transmembrane transport; membrane	-2.19916	2.49e-14	****	-1.66616	9.3958e-07	****	-2.32674	3.81338e-15	****	0.568044	0.00177885	**	-0.742149	0.000165514	***
	Minc3s00441g12369		NA	NA		NA	NA		NA	NA		NA	NA		NA	NA
	Minc3s00441g12370		NA	NA		NA	NA		NA	NA		NA	NA		NA	NA
	Minc3s00441g12371		NA	NA		NA	NA		NA	NA		NA	NA		NA	NA
	Minc3s00441g12372		-0.12554	0.789487		0.0169326	0.981046		0.461209	0.348938		0.173347	0.676853		0.358003	0.531184
	Minc3s00441g12373	integral component of membrane	0.685633	0.172625		0.610789	0.298545		4.88936	3.12659e-07	****	-0.0298103	0.952051		4.19822	2.17337e-05	****
	Minc3s00441g12374	integral component of membrane	-0.50931	0.320911		0.224548	0.773049		0.88083	0.187495		0.778422	0.0671228		0.572856	0.449976
	Minc3s00441g12375	integral component of membrane	-0.779949	0.201702		0.887135	0.492932		1.94226	0.0992796		1.67726	0.0385633	*	0.945148	0.648472
	Minc3s00441g12376		0.597989	0.399384		1.1667	0.213218		1.33799	0.133487		0.600309	0.515543		0.097282	0.955125
	Minc3s00441g12377		-1.17643	0.013283	*	-0.131513	0.897113		-0.243576	0.73197		1.09656	0.0262674	*	-0.198	0.830077
	Minc3s00441g12378	extracellular region; pectate lyase activity	-1.90282	7.80901e-25	****	2.16511	5.74508e-25	****	6.8642	3.53236e-54	****	4.11117	6.69997e-206	****	4.6176	2.90031e-21	****
	Minc3s00441g12379		-0.131348	0.849959		0.991463	0.300916		5.86331	0.000182294	***	1.16197	0.115032		4.76576	0.0177231	*
	Minc3s00441g12380		-0.735187	0.00234159	**	-0.347172	0.268808		0.283685	0.379412		0.427711	0.0409172	*	0.543463	0.0610889
	Minc3s00442g12381		-2.7083	1.37463e-14	****	0.0468475	0.96044		5.41593	0.000255343	***	2.77625	2.03018e-17	****	5.27442	0.000669937	***
	Minc3s00442g12382		NA	NA		-3.51032	NA		-3.19993	NA		-3.75325	0.236588		0.246929	0.944838
	Minc3s00442g12383		NA	NA		NA	NA		NA	NA		NA	NA		NA	NA
	Minc3s00442g12384		NA	NA		NA	NA		NA	NA		NA	NA		NA	NA
	Minc3s00443g12385	arginyltransferase activity; protein arginylation	0.808501	0.00484573	**	0.269664	0.50449		0.847822	0.0116049	*	-0.502	0.111381		0.490755	0.234598
	Minc3s00443g12386	nucleus; cell cycle	1.37253	2.27932e-06	****	-0.295105	0.375535		-0.129199	0.697897		-1.63011	3.21391e-13	****	0.0744376	0.812662
	Minc3s00443g12387	membrane; protein glycosylation; galactosyltransferase activity	2.32322	0.00432637	**	1.56207	0.120808		1.0945	0.281854		-0.708688	0.594866		-0.573253	0.726979
	Minc3s00443g12388		2.69736	0.00865326	**	2.17786	0.0364351	*	5.86399	0.000181515	***	-0.50471	0.778714		3.60999	0.195709
	Minc3s00443g12389		0.855723	0.595534		1.04837	0.63996		-0.274501	0.851857		0.251206	0.907922		-1.41446	0.478594
	Minc3s00443g12390	proteolysis; cysteine-type peptidase activity	-0.495214	0.0214795	*	0.671101	0.00625003	**	1.09044	1.00158e-05	****	1.19862	3.02043e-29	****	0.328831	0.0684442
	Minc3s00443g12391		NA	NA		NA	NA		NA	NA		NA	NA		NA	NA
	Minc3s00443g12392		-2.44884	3.60016e-13	****	1.90571	0.0583501		2.09562	0.00858089	**	4.35629	3.47383e-19	****	0.0855002	0.96724
	Minc3s00443g12393		1.23586	NA		0.410773	NA		0.252569	NA		NA	NA		NA	NA
	Minc3s00443g12394	membrane; fucosyltransferase activity; protein glycosylation	-0.0154944	0.990664		2.31195	0.227289		4.53856	0.0206086	*	2.35891	0.156283		2.11205	NA
	Minc3s00443g12395		NA	NA		NA	NA		NA	NA		NA	NA		NA	NA
	Minc3s00443g12396		2.29843	NA		-2.96067	0.174422		-2.15223	0.367191		-5.14987	0.00903851	**	0.685573	0.719736
	Minc3s00443g12397	DNA binding	-5.67059	0.000525937	***	NA	NA		-1.67098	NA		5.15724	0.00194455	**	-1.20686	NA
	Minc3s00443g12398		0.103044	0.869266		0.267865	0.713829		0.442393	0.505175		0.189774	0.6538		0.0772629	0.91719
	Minc3s00443g12399		-1.51616	1.23087e-08	****	-1.47161	2.02021e-06	****	-1.9337	7.65111e-12	****	0.0782128	0.716531		-0.547791	0.00821489	**
	Minc3s00443g12400	phosphatidylinositol phosphorylation; kinase activity; phosphatidylinositol binding; phosphatidylinositol-mediated signaling; binding	-0.188751	0.67339		-0.250201	0.593199		-0.507179	0.200338		-0.0214556	0.936692		-0.338475	0.217209
	Minc3s00443g12401		-2.55561	5.71435e-10	****	-0.411681	0.664042		-0.684239	0.320028		2.13633	1.82836e-08	****	-0.358766	0.661743
	Minc3s00443g12402	calcium ion binding; cell surface receptor signaling pathway; ubiquitin-protein transferase activity; phosphotyrosine residue binding; regulation of signaling	-0.561917	0.0340455	*	-1.14378	4.67678e-05	****	-1.68622	2.01314e-12	****	-0.543107	0.0092967	**	-0.630298	0.00213825	**
	Minc3s00443g12403	phosphatase activity; protein dephosphorylation; protein tyrosine/serine/threonine phosphatase activity; dephosphorylation	0.267073	0.821474		-1.57459	0.0406458	*	-2.15906	0.000882598	***	-1.7982	0.0136948	*	-0.667758	0.310102
	Minc3s00444g12404		0.775624	0.000453816	***	0.223301	0.447743		0.329503	0.188959		-0.5162	0.0100366	*	0.0178335	0.956795
	Minc3s00444g12405	protein transport; integral component of endoplasmic reticulum membrane	0.918716	0.000239428	***	0.657437	0.019025	*	0.829941	0.00199323	**	-0.231155	0.0765574		0.0855626	0.638411
	Minc3s00444g12406		0.96314	0.00101408	**	0.241055	0.511924		2.03176	9.03005e-11	****	-0.680888	6.18854e-05	****	1.7084	5.44365e-14	****
	Minc3s00444g12407		1.23343	0.00131188	**	2.1765	0.00013247	***	6.14635	1.97652e-07	****	0.976536	0.0971756		3.88136	0.0131567	*
	Minc3s00444g12408		-0.712207	0.473737		2.16389	0.304507		4.37906	0.0404724	*	2.92219	0.0349928	*	2.11205	NA
	Minc3s00444g12409		1.61049	7.34265e-13	****	0.472686	0.0782096		1.51253	4.32808e-10	****	-1.09737	1.24839e-07	****	0.953996	0.000111042	***
	Minc3s00444g12410		0.646833	0.0186678	*	0.0793449	0.844532		-0.294324	0.31913		-0.536843	7.97057e-05	****	-0.461223	0.000601074	***
	Minc3s00444g12411		2.41966	1.24196e-19	****	0.449481	0.12756		2.87805	4.91674e-27	****	-1.92829	2.66068e-63	****	2.34569	2.26266e-68	****
	Minc3s00444g12412		-4.07586	0.111364		-1.51278	NA		NA	NA		2.60171	0.269049		0.716692	NA
	Minc3s00444g12413		0.911833	0.31959		1.03747	0.401985		2.30824	0.0878038		0.163985	0.902885		1.18686	0.577194
	Minc3s00444g12414	extracellular region; multicellular organism development; receptor binding; Wnt signaling pathway	0.914298	0.279504		0.485714	0.649918		-0.734021	0.366565		-0.392247	0.701522		-1.30559	0.155147
	Minc3s00444g12415		0.46105	0.779562		-1.30153	0.326726		-2.38442	0.00602752	**	-1.72146	0.142141		-1.15838	0.204429
	Minc3s00444g12416	extracellular region; multicellular organism development; receptor binding; Wnt signaling pathway	1.13786	0.00669097	**	0.234992	0.690422		0.0997928	0.849852		-0.861497	0.0618222		-0.222782	0.718502
	Minc3s00444g12417		1.35118	0.310924		1.238	0.519121		0.804497	0.60507		-0.0871613	0.965339		-0.524751	0.833952
	Minc3s00444g12418	flavin adenine dinucleotide binding; oxidation-reduction process; catalytic activity; oxidoreductase activity; metabolic process; FMN binding; iron-sulfur cluster binding; iron ion binding; glutamate synthase activity; oxidoreductase activity, acting on the CH-NH2 group of donors; glutamate biosynthetic process; nitrogen compound metabolic process; oxidoreductase activity, acting on the CH-NH2 group of donors, NAD or NADP as acceptor; glutamate synthase (NADH) activity	0.889183	0.00290221	**	-0.188191	0.601991		0.659571	0.0198049	*	-1.0348	4.51586e-36	****	0.763583	2.31198e-24	****
	Minc3s00444g12419		0.610297	0.00517604	**	0.299658	0.253613		-0.109428	0.663004		-0.276811	0.00241732	**	-0.497192	1.1394e-09	****
	Minc3s00444g12420		1.10718	0.000366618	***	1.08509	0.00138598	**	2.58073	6.20669e-13	****	0.016915	0.94559		1.40555	8.81878e-07	****
	Minc3s00444g12421		-0.322027	0.725678		0.688468	0.677687		1.6554	0.2156		1.04562	0.342728		0.866477	0.693581
	Minc3s00444g12422	membrane; acetylglucosaminyltransferase activity	1.08687	9.2878e-11	****	0.449165	0.0382298	*	0.175484	0.350798		-0.602994	1.48621e-05	****	-0.359535	0.00771893	**
	Minc3s00444g12423		0.852008	0.00117835	**	0.199388	0.520652		0.987607	4.65089e-05	****	-0.61132	6.50891e-10	****	0.704268	6.44234e-14	****
	Minc3s00444g12424		1.11202	0.562768		2.44533	0.377756		3.99501	0.160651		1.38838	0.589008		1.40309	NA
	Minc3s00444g12425		1.78012	0.0182074	*	-0.177093	0.869071		-1.42395	0.00699344	**	-1.91556	0.0222001	*	-1.33639	0.0353922	*
	Minc3s00444g12426		0.854965	0.492176		0.391893	0.80929		0.203579	0.876928		-0.434253	0.76181		-0.283884	0.877326
	Minc3s00444g12427	oxidoreductase activity; metabolic process	2.91684	0.243011		-1.61535	0.305224		-1.54195	0.260629		-4.49976	0.0138476	*	-0.00855847	0.996209
	Minc3s00444g12428		-4.84282	4.32178e-09	****	-2.80403	0.0538466		-2.68474	0.0686758		2.15389	4.89518e-05	****	0.0324793	0.983244
	Minc3s00444g12429	oxidation-reduction process; oxidoreductase activity, acting on the CH-OH group of donors, NAD or NADP as acceptor; 3-beta-hydroxy-delta5-steroid dehydrogenase activity; steroid biosynthetic process	-1.47102	3.06201e-06	****	-0.959364	0.0236282	*	-0.819036	0.0461659	*	0.547755	0.0521179		0.0517968	0.921885
	Minc3s00444g12430		-0.535039	0.101582		-0.509717	0.198723		-0.331715	0.365066		0.0658367	0.778675		0.0825258	0.79733
	Minc3s00444g12431	ubiquitin ligase complex; PcG protein complex; PRC1 complex	1.14858	2.65054e-11	****	0.72768	0.00022376	***	2.28797	1.8578e-29	****	-0.386547	0.00278566	**	1.47173	4.08714e-21	****
	Minc3s00444g12432	actin binding; Arp2/3 complex-mediated actin nucleation; WASH complex; alpha-tubulin binding; early endosome	1.7568	1.12312e-16	****	0.407854	0.13294		1.49509	1.11307e-10	****	-1.31104	9.47542e-17	****	0.997815	1.68788e-08	****
	Minc3s00444g12433	integral component of membrane; transmembrane signaling receptor activity; ion channel activity; ion transport; ion transmembrane transport; extracellular ligand-gated ion channel activity	0.895147	7.0321e-07	****	1.24307	1.08398e-06	****	2.11067	7.93437e-11	****	0.386518	0.0978427		0.779976	0.0380268	*
	Minc3s00444g12434		3.43077	0.355826		1.6469	NA		2.45079	NA		-1.7491	NA		0.716692	NA
	Minc3s00444g12435	integral component of membrane; transmembrane signaling receptor activity; ion channel activity; ion transport; ion transmembrane transport; extracellular ligand-gated ion channel activity	-7.14334	8.7952e-08	****	-2.04791	NA		-1.70795	NA		5.17185	1.3654e-07	****	0.275107	0.946943
	Minc3s00444g12436	protein binding	4.82108	2.31483e-12	****	-3.15558	4.63738e-41	****	-3.81503	4.16338e-67	****	-7.9457	8.10665e-49	****	-0.745953	8.62146e-09	****
	Minc3s00445g12437	protein deubiquitination; thiol-dependent ubiquitin-specific protease activity	-0.492154	0.0560326		1.21501	0.000431109	***	2.028	1.23628e-07	****	1.74694	3.29231e-14	****	0.726395	0.144348
	Minc3s00445g12438		NA	NA		NA	NA		NA	NA		NA	NA		NA	NA
	Minc3s00445g12439		NA	NA		NA	NA		NA	NA		NA	NA		NA	NA
	Minc3s00445g12440		NA	NA		NA	NA		NA	NA		NA	NA		NA	NA
	Minc3s00445g12441		-6.90928	2.41386e-07	****	0.410773	NA		-0.709204	NA		7.35814	2.81476e-08	****	-1.20686	NA
	Minc3s00445g12442		-1.23053	9.97816e-05	****	-0.0969198	0.872879		-0.0892555	0.86298		1.17516	5.74134e-06	****	-0.0821465	0.884732
	Minc3s00445g12443		4.24363	0.0203923	*	0.270935	0.880265		-0.705987	0.513221		-3.92138	0.0603056		-1.0579	0.466295
	Minc3s00445g12444		-3.83083	1.67088e-18	****	0.488036	0.762537		1.39029	0.303664		4.44557	2.18826e-15	****	0.830758	0.686053
	Minc3s00445g12445		NA	NA		NA	NA		NA	NA		NA	NA		NA	NA
	Minc3s00445g12446		-2.19362	NA		NA	NA		NA	NA		1.68467	NA		NA	NA
	Minc3s00445g12447		NA	NA		NA	NA		NA	NA		NA	NA		NA	NA
	Minc3s00445g12448		-0.423129	0.851306		-1.93092	0.354458		2.42266	NA		-1.44363	0.335599		4.29428	0.0727497
	Minc3s00445g12449		4.48159	0.227213		1.88274	0.612145		3.53256	0.371639		-2.56547	NA		1.54669	NA
	Minc3s00445g12450		-0.687694	NA		NA	NA		NA	NA		0.174454	NA		NA	NA
	Minc3s00445g12451		-1.49914	0.492611		1.89891	NA		-1.77458	0.405616		3.43669	0.219817		-3.76415	0.229823
	Minc3s00445g12452	signal transduction; calcium ion binding; intracellular signal transduction; lipid metabolic process; phosphatidylinositol phospholipase C activity; phosphoric diester hydrolase activity	-0.848956	0.0061447	**	-0.252294	0.555948		-0.38383	0.271355		0.637851	0.0023401	**	-0.217883	0.486175
	Minc3s00445g12453		-0.749611	0.508778		-0.165734	0.929401		-0.472394	0.796668		0.632319	0.553268		-0.386544	0.843792
	Minc3s00445g12454		-2.92462	0.0221848	*	-0.825748	0.779378		2.68222	NA		2.05443	0.0453432	*	3.38395	0.273047
	Minc3s00445g12455		-0.524463	0.149013		-0.676507	0.176955		-0.815793	0.0366456	*	-0.12006	0.771276		-0.225901	0.657957
	Minc3s00445g12456		0.201954	0.696391		0.0349281	0.96388		0.216976	0.703365		-0.130008	0.812678		0.0960147	0.904332
	Minc3s00445g12457		0.483203	0.577481		0.027478	0.981585		0.964622	0.40431		-0.42123	0.635816		0.849521	0.521315
	Minc3s00445g12458	regulation of transcription, DNA-templated; protein binding; regulation of transcription from RNA polymerase II promoter; regulation of DNA-templated transcription, elongation	-1.06935	2.89301e-06	****	-1.27175	4.54301e-08	****	-1.61715	2.15929e-13	****	-0.162098	0.236704		-0.430964	0.00119936	**
	Minc3s00445g12459		-2.12934	NA		NA	NA		NA	NA		1.61323	NA		NA	NA
	Minc3s00445g12460		-0.498629	0.207215		0.21309	0.744213		0.13732	0.943155		0.748777	0.0445342	*	-0.16641	0.948392
	Minc3s00445g12461		0.777645	0.0798373		-0.433521	0.395972		-0.337068	0.431368		-1.17582	0.00346399	**	0.00976802	0.987306
	Minc3s00446g12462		1.23586	NA		0.410773	NA		0.252569	NA		NA	NA		NA	NA
	Minc3s00447g12463	protein binding; transmembrane transport; membrane; potassium ion transport; ion channel activity; ion transport; protein homooligomerization; voltage-gated potassium channel activity; voltage-gated potassium channel complex	2.18581	4.7548e-46	****	0.774654	3.22028e-06	****	1.67164	3.87268e-25	****	-1.37201	3.10601e-57	****	0.811091	5.28232e-18	****
	Minc3s00447g12464		NA	NA		NA	NA		NA	NA		NA	NA		NA	NA
	Minc3s00447g12465		0.907735	0.0139209	*	0.928804	0.0493567	*	1.85345	0.000137372	***	0.0611002	0.909762		0.834853	0.229224
	Minc3s00447g12466		0.49698	0.672393		2.00398	0.292919		4.36945	0.0368084	*	1.54825	0.368829		2.37112	NA
	Minc3s00447g12467		NA	NA		NA	NA		NA	NA		NA	NA		NA	NA
	Minc3s00447g12468	transmembrane signaling receptor activity; ion channel activity; ion transport; ion transmembrane transport; extracellular ligand-gated ion channel activity; integral component of membrane	NA	NA		-1.51278	NA		NA	NA		-1.7491	NA		0.716692	NA
	Minc3s00447g12469		1.23586	NA		0.410773	NA		0.252569	NA		NA	NA		NA	NA
	Minc3s00447g12470	integral component of membrane; ion transport	1.37445	0.0757882		1.66139	0.0812014		6.08432	6.58557e-05	****	0.331944	0.784905		4.29766	0.0636533
	Minc3s00447g12471	integral component of membrane; transmembrane signaling receptor activity; ion channel activity; ion transport; ion transmembrane transport; extracellular ligand-gated ion channel activity	1.64019	7.46991e-08	****	1.15434	0.00243299	**	3.34751	1.53993e-10	****	-0.446812	0.300508		2.10569	0.00136784	**
	Minc3s00447g12472		-2.96301	0.101989		-0.623919	NA		1.13594	NA		2.4339	0.171353		1.68623	NA
	Minc3s00447g12473	integral component of membrane	-1.00782	0.314851		0.766426	0.661379		3.48072	0.0936122		1.83319	0.0651988		2.64738	0.324201
	Minc3s00447g12474		0.24607	0.912061		1.03359	0.728951		3.4301	0.306497		0.872408	0.675867		2.37112	NA
	Minc3s00447g12475		0.551213	0.758783		-0.054184	0.98054		2.99655	0.179973		-0.57064	0.737121		3.0036	0.235958
	Minc3s00447g12476		NA	NA		NA	NA		NA	NA		NA	NA		NA	NA
	Minc3s00447g12477		0.375764	0.664656		0.825938	0.437375		0.549186	0.536118		0.486075	0.627494		-0.350575	0.802673
	Minc3s00447g12478		-3.50699	0.00440335	**	-2.51283	0.187416		1.95698	NA		1.06276	0.216041		4.45627	0.0389428	*
	Minc3s00447g12479		-2.32788	0.154616		1.04808	NA		0.896782	NA		3.3502	0.087565		-0.245088	NA
	Minc3s00447g12480		NA	NA		-3.14887	NA		-2.58497	NA		-3.39345	0.386044		0.479604	0.916327
	Minc3s00448g12481	cell redox homeostasis	-0.869672	0.00593634	**	-0.880151	0.00722958	**	-1.53939	3.11045e-07	****	0.0304917	0.868787		-0.74382	2.5186e-06	****
	Minc3s00448g12482		0.786088	0.385149		2.31887	0.129121		5.12623	0.00388037	**	1.55572	0.299861		2.8348	0.474809
	Minc3s00448g12483	racemase and epimerase activity, acting on carbohydrates and derivatives; integral component of membrane; glycosaminoglycan biosynthetic process	-0.24489	0.466956		0.769151	0.0982392		5.43161	4.86796e-08	****	1.0559	0.00276602	**	4.59817	4.14433e-05	****
	Minc3s00448g12484		-1.40364	0.0511955		1.28494	0.466776		4.55697	0.0201048	*	2.72252	0.00694708	**	3.19714	0.369654
	Minc3s00448g12485		NA	NA		NA	NA		NA	NA		NA	NA		NA	NA
	Minc3s00448g12486	protein glycosylation; acetylglucosaminyltransferase activity	0.667907	0.00911507	**	0.454747	0.166687		1.47297	5.60779e-06	****	-0.179683	0.481838		0.928519	0.00392738	**
	Minc3s00448g12487		NA	NA		NA	NA		NA	NA		NA	NA		NA	NA
	Minc3s00448g12488		-2.20861	NA		NA	NA		NA	NA		1.69833	NA		NA	NA
	Minc3s00448g12489		-0.411039	0.726849		2.82535	0.169312		3.57499	0.081495		3.30761	0.0297237	*	0.711897	NA
	Minc3s00448g12490	ATP binding; protein phosphorylation; protein kinase activity	0.0983488	0.667843		0.164017	0.602643		-0.211429	0.341161		0.101537	0.58676		-0.461766	0.011438	*
	Minc3s00448g12491		NA	NA		NA	NA		NA	NA		NA	NA		NA	NA
	Minc3s00449g12492	nucleic acid binding; mRNA 3'-end processing	-0.344727	0.068383		-0.64248	0.00336267	**	-0.745483	0.00025983	***	-0.25785	0.106698		-0.190042	0.347639
	Minc3s00449g12493		-0.74223	0.141306		-1.83921	4.28543e-05	****	-1.88364	1.6341e-06	****	-1.05686	0.00468895	**	-0.137607	0.768442
	Minc3s00449g12494		-0.995968	2.00171e-06	****	0.486424	0.127154		1.61496	5.60001e-07	****	1.52344	4.31886e-19	****	1.04635	0.00135149	**
	Minc3s00449g12495		NA	NA		NA	NA		NA	NA		NA	NA		NA	NA
	Minc3s00449g12496	catalytic activity; pyridoxal phosphate binding; transaminase activity	1.97318	0.0257388	*	0.0489242	0.967867		5.55628	0.000718829	***	-1.87983	0.0492222	*	5.42049	0.00200014	**
	Minc3s00449g12497	integral component of membrane; copper ion transmembrane transporter activity; copper ion transmembrane transport	1.2339	0.00186879	**	-0.284807	0.492526		1.12047	0.00260569	**	-1.47836	4.58824e-11	****	1.31955	8.07697e-09	****
	Minc3s00449g12498		1.15787	0.0131778	*	-0.028864	0.968846		0.485807	0.397236		-1.14859	0.0205817	*	0.428401	0.534278
	Minc3s00449g12499		1.13331	0.000895911	***	-0.160809	0.731759		-0.130443	0.732021		-1.25564	0.000240532	***	-0.0568034	0.910536
	Minc3s00449g12500	nucleic acid binding	-0.0790469	0.796271		0.655447	0.0624984		1.68373	1.25848e-06	****	0.776943	0.00227589	**	0.944842	0.0268526	*
	Minc3s00449g12501	membrane	-1.37242	0.000615484	***	1.38252	0.00651958	**	3.30241	1.46471e-08	****	2.81786	3.50063e-31	****	1.84045	0.00362012	**
	Minc3s00449g12502		4.93599	0.143439		4.10212	0.257764		3.9411	0.276658		NA	NA		NA	NA
	Minc3s00449g12503		-3.93899	0.0378194	*	0.410773	NA		0.252569	NA		4.38766	0.0262365	*	NA	NA
	Minc3s00449g12504		NA	NA		NA	NA		NA	NA		NA	NA		NA	NA
	Minc3s00449g12505		NA	NA		NA	NA		NA	NA		NA	NA		NA	NA
	Minc3s00449g12506		5.687	0.00195298	**	2.17041	0.260585		4.70717	0.0188022	*	-3.39345	0.386044		2.33316	NA
	Minc3s00449g12507	sulfotransferase activity	-0.404295	0.30168		-1.64797	8.99198e-07	****	-1.46552	7.7446e-06	****	-1.20685	5.80531e-06	****	0.0945149	0.799959
	Minc3s00450g12508	integral component of membrane; transmembrane signaling receptor activity; ion channel activity; ion transport; ion transmembrane transport; extracellular ligand-gated ion channel activity	-0.046198	0.784639		1.00321	1.13111e-10	****	0.953645	1.26906e-10	****	1.08727	6.63473e-32	****	-0.136163	0.353021
	Minc3s00450g12509		-5.57103	1.73384e-29	****	2.95412	0.24894		3.74937	0.136104		8.63209	4.17395e-12	****	0.716692	NA
	Minc3s00450g12510		1.01371	NA		-2.62773	0.293884		-3.57572	0.109393		-3.65887	0.0902373		-1.02559	0.565181
	Minc3s00450g12511		-0.903715	0.693893		1.969	NA		1.81716	NA		2.87083	0.331472		NA	NA
	Minc3s00450g12512		NA	NA		NA	NA		NA	NA		NA	NA		NA	NA
	Minc3s00450g12513		NA	NA		NA	NA		NA	NA		NA	NA		NA	NA
	Minc3s00450g12514		1.08928	0.800506		2.12342	NA		1.95698	NA		1.09849	NA		NA	NA
	Minc3s00450g12515		-1.72385	2.43474e-33	****	1.72344	2.69256e-10	****	1.4363	3.03833e-10	****	3.49657	1.40386e-111	****	-0.374602	0.310176
	Minc3s00450g12516		-3.58158	0.179053		NA	NA		NA	NA		3.06794	0.266659		NA	NA
	Minc3s00450g12517		-1.09944	0.147636		3.9541	0.0450827	*	4.76076	0.0118548	*	5.07794	0.000680512	***	0.716692	NA
	Minc3s00450g12518		-0.360952	0.330729		1.58495	0.000674091	***	7.90932	1.97018e-09	****	1.98865	1.57112e-07	****	6.24699	4.59634e-05	****
	Minc3s00450g12519	integral component of membrane; G-protein coupled receptor signaling pathway; G-protein coupled receptor activity	1.23586	NA		-0.550999	NA		0.252569	NA		-1.7491	NA		0.716692	NA
	Minc3s00450g12520		0.279149	0.276326		-0.54095	0.0179108	*	-0.377846	0.0874879		-0.78323	1.28309e-06	****	0.0744549	0.713823
	Minc3s00451g12521	membrane; cation channel activity; monovalent inorganic cation transport	-0.471139	0.0161358	*	-0.435409	0.0682854		-0.812916	3.48286e-05	****	0.0718099	0.682487		-0.464181	0.00387129	**
	Minc3s00451g12522	phosphatidylinositol dephosphorylation; phosphatidylinositol-4,5-bisphosphate 4-phosphatase activity	-0.920924	7.41713e-06	****	-0.755113	0.00173298	**	-0.924173	2.84886e-05	****	0.205424	0.195938		-0.255968	0.182489
	Minc3s00451g12523		-1.67775	0.166541		-2.60051	0.0230737	*	-3.69581	1.15875e-05	****	-0.870374	0.241717		-1.19336	0.0576502
	Minc3s00451g12524		0.577484	0.143548		0.578295	0.253845		4.05606	3.37402e-07	****	0.0421838	0.927486		3.39539	4.57143e-05	****
	Minc3s00451g12525		-2.1853	0.271046		1.32263	NA		-1.68568	0.541122		3.52832	0.14391		-3.08889	0.43229
	Minc3s00451g12526	oxidation-reduction process; heme binding; iron ion binding; oxidoreductase activity, acting on paired donors, with incorporation or reduction of molecular oxygen	-0.993698	2.69224e-06	****	0.101179	0.763467		-0.602388	0.00956815	**	1.12619	2.0576e-22	****	-0.789474	9.3524e-10	****
	Minc3s00451g12527		0.104137	0.780452		0.454891	0.216402		0.603038	0.112034		0.384295	0.0527195		0.0548541	0.885003
	Minc3s00451g12528		-3.50373	0.000129776	***	-0.246096	0.940554		0.202435	0.940616		3.28774	0.000739036	***	0.35402	0.917969
	Minc3s00451g12529		-1.61876	NA		-1.51278	NA		NA	NA		0.142758	0.97264		0.716692	NA
	Minc3s00451g12530		-1.73916	0.135916		0.0537182	0.984419		3.0245	0.313166		1.79407	0.162142		2.84822	0.43229
	Minc3s00451g12531		-0.659669	0.211335		0.614876	0.544767		5.95391	0.000106559	***	1.30465	0.0447241	*	5.222	0.0049303	**
	Minc3s00451g12532		-1.36974	0.0137714	*	0.366974	0.673889		1.42044	0.0702517		1.76928	3.85747e-07	****	0.973827	0.195783
	Minc3s00451g12533		-2.16857	0.370361		-2.19246	NA		0.970386	NA		0.0200577	0.991024		3.14095	0.337427
	Minc3s00451g12534	ATP binding; methionine adenosyltransferase activity; S-adenosylmethionine biosynthetic process	-0.66478	0.0110534	*	2.29397	8.06741e-07	****	2.11271	2.57279e-05	****	2.9992	1.21263e-16	****	-0.265554	0.795977
	Minc3s00451g12535		-1.7561	0.285895		-1.04336	0.726277		0.342486	0.923757		0.737318	0.646582		1.29506	0.700883
	Minc3s00451g12536		-4.45097	0.00125991	**	-1.48199	NA		-2.45482	0.233226		2.97153	0.00842387	**	-1.04909	0.642702
	Minc3s00451g12537	DNA binding; nucleus; DNA-directed 5'-3' RNA polymerase activity; transcription, DNA-templated	0.449051	0.138859		0.647717	0.144323		0.927598	0.0104728	*	0.236847	0.538363		0.193047	0.73599
	Minc3s00451g12538		-2.97271	1.94623e-06	****	-1.30323	0.268808		-0.982648	0.359986		1.75393	0.000593838	***	0.228917	0.843611
	Minc3s00451g12539	protein transport; retrograde transport, endosome to Golgi; retromer, cargo-selective complex	-0.923729	0.0422033	*	-0.642585	0.267665		-1.1448	0.0122338	*	0.314775	0.313391		-0.580024	0.0993826
	Minc3s00451g12540		-2.53298	3.67717e-22	****	0.339072	0.564149		0.359298	0.475413		2.94652	5.86845e-37	****	-0.0631246	0.929526
	Minc3s00452g12541	calcium ion binding; calcium-dependent phospholipid binding	-0.364473	0.0651326		1.07044	6.13144e-06	****	3.89598	2.83384e-36	****	1.47663	8.80486e-19	****	2.74208	8.01819e-15	****
	Minc3s00452g12542	protein binding	-0.439773	0.0380103	*	0.821418	0.00176887	**	2.74237	1.68118e-19	****	1.30443	1.12938e-14	****	1.83732	2.84014e-08	****
	Minc3s00452g12543		3.39729	1.36571e-15	****	0.457473	0.264427		0.726989	0.0285334	*	-2.90686	7.31084e-10	****	0.185924	0.718265
	Minc3s00452g12544		0.77949	0.0108274	*	0.52555	0.0993136		3.08222	1.18564e-22	****	-0.210253	0.034941	*	2.47752	1.60786e-62	****
	Minc3s00452g12545		1.10095	0.0706182		0.991846	0.276227		2.92705	0.00194186	**	-0.0636141	0.94642		1.88874	0.156879
	Minc3s00452g12546		2.34052	0.0156364	*	1.68373	0.142456		5.68997	0.000704238	***	-0.626549	0.668058		3.9141	0.122673
	Minc3s00452g12547		1.50896	2.02505e-08	****	0.652031	0.0560284		3.90252	3.8902e-15	****	-0.818389	0.0101796	*	3.16407	5.20999e-09	****
	Minc3s00452g12548		1.91636	2.74037e-12	****	1.055	0.000399335	***	7.70787	3.96745e-12	****	-0.825765	0.00427225	**	6.56107	1.36319e-08	****
	Minc3s00452g12549		0.40667	0.350859		1.06123	0.0528875		4.10441	3.34219e-06	****	0.693057	0.192228		2.97144	0.00922681	**
	Minc3s00452g12550	protein binding; calcium ion binding; GTP binding	1.97397	1.68547e-49	****	0.464758	0.0062133	**	1.78028	1.87509e-36	****	-1.47133	3.73589e-52	****	1.23072	4.61279e-34	****
	Minc3s00452g12551		0.780142	0.0121083	*	0.792743	0.00744359	**	3.99175	5.80832e-27	****	0.0486924	0.854072		3.10883	4.08867e-21	****
	Minc3s00452g12552		0.568232	0.107492		-0.212785	0.605105		0.163951	0.648754		-0.734646	1.77753e-07	****	0.28955	0.0888796
	Minc3s00452g12553	transferase activity, transferring acyl groups; metabolic process	0.19178	0.715897		0.169772	0.760959		2.09503	1.27315e-06	****	0.0228526	0.895812		1.84447	2.45369e-20	****
	Minc3s00452g12554	regulation of transcription from RNA polymerase II promoter; mediator complex	0.750666	0.000257852	***	0.194819	0.503539		0.80587	0.000404241	***	-0.517359	0.00797578	**	0.524705	0.0263946	*
	Minc3s00452g12555		3.21716	0.415938		-0.562749	NA		1.28028	NA		-3.74634	0.194086		1.75265	0.618079
	Minc3s00452g12556		1.94461	3.50727e-07	****	1.3836	0.00203178	**	6.02568	2.11685e-07	****	-0.527853	0.374695		4.55754	0.000885908	***
	Minc3s00452g12557		1.53177	5.58843e-14	****	0.574687	0.0232617	*	3.31259	1.80145e-28	****	-0.917539	1.30449e-05	****	2.65244	8.3074e-18	****
	Minc3s00452g12558	protein binding	1.47448	3.14521e-07	****	0.987524	0.0025801	**	4.55523	1.4348e-16	****	-0.446486	0.194119		3.48068	1.81338e-08	****
	Minc3s00452g12559	phosphatase activity; protein tyrosine phosphatase activity; protein dephosphorylation; dephosphorylation	1.4866	3.7112e-10	****	0.240029	0.399252		0.884286	0.000169663	***	-1.20693	1.11397e-13	****	0.558138	0.00200245	**
	Minc3s00452g12560	catalytic activity; metabolic process	0.670754	0.0016377	**	-0.000241041	0.999327		1.8172	3.07348e-24	****	-0.631459	1.33755e-05	****	1.72946	3.55817e-36	****
	Minc3s00453g12561		NA	NA		-2.21424	NA		-1.67098	NA		-2.44976	NA		0.44901	NA
	Minc3s00453g12562		NA	NA		NA	NA		NA	NA		NA	NA		NA	NA
	Minc3s00453g12563		0.274078	NA		-3.00925	NA		0.252569	NA		-3.24449	0.209773		3.16556	0.371515
	Minc3s00453g12564		0.617501	0.667433		-0.444353	0.825967		3.38831	0.111639		-1.01137	0.460349		3.77111	0.0951168
	Minc3s00453g12565		0.794094	0.499305		-0.383891	0.783758		4.64575	0.0215011	*	-1.1351	0.271536		4.95417	0.00966589	**
	Minc3s00453g12566		1.42704	0.328184		-0.612809	0.646886		0.0716086	0.955626		-2.00692	0.0765574		0.603123	0.643934
	Minc3s00453g12567		-3.7519	0.14111		NA	NA		NA	NA		3.23896	0.218594		NA	NA
	Minc3s00453g12568	protein binding	0.232668	0.137545		-0.181354	0.414468		-0.418727	0.0062904	**	-0.37411	0.00175051	**	-0.326846	0.00804501	**
	Minc3s00453g12569	intracellular; GTP binding	0.717408	0.0224167	*	0.946343	0.0203917	*	3.06561	5.42908e-09	****	0.267282	0.530747		2.03061	0.00263951	**
	Minc3s00453g12570	RNA binding; nucleic acid binding; translation initiation factor activity	1.60991	3.17932e-14	****	-0.264841	0.305021		0.121163	0.615817		-1.83998	3.51811e-56	****	0.298878	0.00794335	**
	Minc3s00453g12571		0.694763	0.578802		0.991271	0.551158		2.63738	0.165232		0.339755	0.828166		1.58638	0.563309
	Minc3s00453g12572		0.406895	0.92481		-1.08513	NA		1.24324	NA		-1.44364	0.628925		2.21974	NA
	Minc3s00453g12573		NA	NA		NA	NA		NA	NA		NA	NA		NA	NA
	Minc3s00453g12574		NA	NA		NA	NA		NA	NA		NA	NA		NA	NA
	Minc3s00453g12575		0.225525	0.852945		-1.62691	0.0476394	*	-2.20516	0.000842127	***	-1.81083	0.0154871	*	-0.659482	0.328007
	Minc3s00453g12576		-1.24999	0.0513782		-2.08251	0.00203178	**	-3.00562	4.07201e-09	****	-0.795413	0.13173		-1.01094	0.0314758	*
	Minc3s00453g12577	structural constituent of cuticle	1.00395	0.503979		-1.44024	0.238694		0.63998	0.737551		-2.41038	0.0217649	*	2.02121	0.167638
	Minc3s00453g12578	ATP binding; protein phosphorylation; protein kinase activity	1.04344	2.00625e-05	****	-0.103889	0.75887		-0.231368	0.372265		-1.10985	3.95416e-07	****	-0.215268	0.410434
	Minc3s00453g12579	ATP binding; protein phosphorylation; protein kinase activity	1.85719	0.004171	**	-1.29716	0.00476734	**	-1.77473	1.95289e-06	****	-3.11143	3.45176e-11	****	-0.564826	0.110966
	Minc3s00453g12580	oxidation-reduction process; heme binding; iron ion binding; oxidoreductase activity, acting on paired donors, with incorporation or reduction of molecular oxygen	-1.31555	0.0193893	*	-0.704314	0.474142		-1.43961	0.0473378	*	0.635741	0.310576		-0.817557	0.325076
	Minc3s00453g12581		0.451726	0.0148172	*	0.811393	0.00152169	**	6.59706	5.66871e-24	****	0.398496	0.0524657		5.70093	7.49732e-17	****
	Minc3s00454g12582	galactose metabolic process; UDP-glucose 4-epimerase activity	-0.861305	1.8356e-05	****	-0.3495	0.191616		-0.804362	0.000655673	***	0.547231	3.86455e-07	****	-0.543531	4.29153e-05	****
	Minc3s00454g12583	nucleus; 7-methylguanosine mRNA capping; mRNA (guanine-N7-)-methyltransferase activity	1.04223	8.54009e-06	****	0.186553	0.576631		0.922038	0.00111333	**	-0.818144	0.000276429	***	0.647446	0.0215029	*
	Minc3s00454g12584		-0.0546044	0.887406		1.03224	0.0210319	*	7.98884	1.22177e-09	****	1.12619	0.00119778	**	6.86433	1.77153e-06	****
	Minc3s00454g12585		-0.783126	0.00447821	**	-0.860379	0.00295061	**	-0.848204	0.00185567	**	-0.0334597	0.861485		-0.0764732	0.740491
	Minc3s00454g12586	RNA binding	-0.4545	0.139977		-0.321185	0.441676		-0.445739	0.230902		0.16716	0.528712		-0.214111	0.561196
	Minc3s00454g12587	hydrolase activity	-0.659044	0.000496515	***	-1.50906	6.82256e-16	****	-2.17421	1.24631e-42	****	-0.812186	1.55066e-10	****	-0.754212	6.7807e-14	****
	Minc3s00454g12588		0.112268	0.760456		0.306307	0.353509		0.366535	0.201127		0.232104	0.42059		-0.0268273	0.949368
	Minc3s00454g12589		1.59265	0.0357497	*	1.82743	0.0465898	*	6.61605	2.11708e-05	****	0.262491	0.788994		4.7012	0.0200489	*
	Minc3s00454g12590		-0.641777	0.0568526		-0.952625	0.00287894	**	-1.03888	0.000804089	***	-0.265657	0.0505481		-0.172236	0.29568
	Minc3s00454g12591	calcium ion transmembrane transport; voltage-gated calcium channel complex; high voltage-gated calcium channel activity; visual perception; T cell homeostasis; regulation of T cell receptor signaling pathway	0.910162	0.434332		-0.351729	0.790433		0.404603	0.754566		-1.22152	0.0976583		0.693086	0.498611
	Minc3s00454g12592	membrane; voltage-gated calcium channel activity; calcium ion transmembrane transport; voltage-gated calcium channel complex; ion channel activity; ion transport; transmembrane transport	-0.820859	0.349094		-0.97952	0.504467		-0.512488	0.589423		-0.100256	0.761718		0.385246	0.440759
	Minc3s00454g12593		NA	NA		NA	NA		NA	NA		NA	NA		NA	NA
	Minc3s00454g12594	transmembrane transport; membrane; voltage-gated calcium channel activity; calcium ion transmembrane transport; voltage-gated calcium channel complex; ion channel activity; ion transport	-0.668888	0.027942	*	0.120013	0.773049		0.459828	0.187114		0.828286	4.19419e-08	****	0.25694	0.319161
	Minc3s00454g12595	zinc ion binding; protein catabolic process	-1.03641	0.247194		-0.426598	0.701221		-0.0425357	0.948609		0.664428	6.24649e-05	****	0.297096	0.215155
	Minc3s00454g12596		-0.431379	0.058958		-1.24822	6.71204e-07	****	-1.88592	8.26305e-21	****	-0.783741	2.76891e-06	****	-0.719408	3.51088e-06	****
	Minc3s00454g12597	protein binding	-0.0245834	0.954475		-0.552412	0.123916		-0.764752	0.0173123	*	-0.492388	0.0425666	*	-0.300748	0.284852
	Minc3s00455g12598		NA	NA		NA	NA		NA	NA		NA	NA		NA	NA
	Minc3s00455g12599	protein binding; rRNA binding; mitochondrion; mitochondrial translation; ribosomal small subunit binding	-0.218439	0.593368		0.771776	0.191136		5.57088	3.62538e-06	****	1.0381	0.0132772	*	4.71975	0.000506655	***
	Minc3s00455g12600		-0.0839159	0.84609		1.24509	0.0247718	*	3.19804	2.70779e-06	****	1.37154	0.0014535	**	1.8752	0.0484657	*
	Minc3s00455g12601		0.248339	0.957165		1.8806	NA		1.72004	NA		1.68467	NA		NA	NA
	Minc3s00455g12602		-1.099	2.03865e-05	****	0.172888	0.698535		1.09373	0.00309253	**	1.30633	6.39445e-09	****	0.833862	0.0380268	*
	Minc3s00455g12603		0.386357	0.445045		0.325033	0.634156		0.144787	0.797155		-0.0286433	0.960984		-0.264841	0.699406
	Minc3s00455g12604		-0.111286	0.918458		0.286549	0.847135		-0.749895	0.490109		0.438006	0.662245		-1.12535	0.339167
	Minc3s00455g12605		-0.677231	0.0415402	*	-0.480509	0.23675		-0.865661	0.0130009	*	0.236953	0.359969		-0.470407	0.117221
	Minc3s00455g12606		-3.76462	0.139166		NA	NA		NA	NA		3.25286	0.215259		NA	NA
	Minc3s00455g12607		-0.536367	0.334092		-0.948348	0.074932		-0.764241	0.121391		-0.369018	0.404191		0.0953766	0.871181
	Minc3s00455g12608		-2.15901	3.61787e-12	****	-1.83115	8.45826e-06	****	-2.10666	1.20339e-09	****	0.365495	0.150774		-0.361815	0.250581
	Minc3s00455g12609		-0.102198	0.845849		-0.512986	0.33543		-0.817058	0.0657471		-0.373654	0.319728		-0.395237	0.362431
	Minc3s00455g12610	oxidation-reduction process; thiol oxidase activity	-4.00703	1.29484e-34	****	0.447501	0.668138		-0.314737	0.664993		4.42575	9.18399e-42	****	-0.848657	0.32971
	Minc3s00455g12611	cell redox homeostasis	-1.17848	3.31193e-06	****	1.35418	6.19268e-05	****	1.4806	1.31784e-05	****	2.57308	5.18661e-41	****	0.0408685	0.942624
	Minc3s00455g12612		-2.50902	NA		NA	NA		NA	NA		1.98937	NA		NA	NA
	Minc3s00456g12613		1.18362	0.00180149	**	0.403311	0.375283		1.52143	0.000654441	***	-0.739724	0.0470361	*	1.03524	0.0325508	*
	Minc3s00456g12614	nucleus; chromatin remodeling; Ino80 complex	0.787133	0.00914029	**	0.718751	0.0701927		2.92659	1.14933e-09	****	-0.0329185	0.936486		2.11924	0.000144108	***
	Minc3s00456g12615	nucleic acid binding	-8.30515	1.51727e-10	****	-3.98646	0.0723791		-2.29531	0.562425		4.44032	7.1161e-16	****	1.64542	0.452266
	Minc3s00456g12616	DNA repair; uracil DNA N-glycosylase activity; base-excision repair; hydrolase activity, hydrolyzing N-glycosyl compounds	0.934441	0.0457392	*	0.0328016	0.964272		0.618471	0.270049		-0.864716	0.0732513		0.496209	0.447488
	Minc3s00456g12617	protein binding	0.0348998	0.914562		0.585596	0.0259045	*	1.32466	4.43284e-08	****	0.5953	2.0373e-07	****	0.653019	1.64239e-05	****
	Minc3s00456g12618		-1.57279	NA		-1.51278	NA		-1.67098	NA		0.0966669	NA		-0.245088	NA
	Minc3s00456g12619	nucleic acid binding	0.337531	0.0570371		-0.104068	0.67155		0.276953	0.147695		-0.400911	0.000202742	***	0.294148	0.0261508	*
	Minc3s00456g12620	cellular protein modification process; ATP binding; protein polyglutamylation	0.902309	5.88341e-05	****	0.233602	0.427579		1.61458	2.8193e-10	****	-0.628701	0.00309722	**	1.29493	7.86333e-07	****
	Minc3s00456g12621	cell redox homeostasis	0.0819269	0.865507		0.632462	0.288271		1.9458	0.00813927	**	0.588851	0.228603		1.23175	0.17699
	Minc3s00456g12622		-1.07898	0.00141223	**	0.0164082	0.978535		0.0174967	0.9721		1.12106	1.45229e-08	****	-0.0849144	0.83859
	Minc3s00456g12623		-2.19362	NA		NA	NA		NA	NA		1.68467	NA		NA	NA
	Minc3s00456g12624		NA	NA		NA	NA		NA	NA		NA	NA		NA	NA
	Minc3s00456g12625		0.860376	0.000271324	***	0.159079	0.638306		0.727523	0.00429043	**	-0.666477	0.000753284	***	0.482701	0.0387612	*
	Minc3s00456g12626	ATP binding; protein phosphorylation; protein kinase activity	0.603016	0.0222976	*	-0.15761	0.651808		0.0223484	0.943785		-0.720746	8.50054e-05	****	0.0946148	0.730289
	Minc3s00456g12627		0.444363	0.194778		-0.76108	0.0258119	*	-1.1543	8.22748e-05	****	-1.16737	3.86382e-05	****	-0.478727	0.11337
	Minc3s00457g12628		-2.18404	2.60397e-54	****	-0.698004	0.000201576	***	-0.0595275	0.781678		1.52438	1.08627e-53	****	0.550726	0.000160939	***
	Minc3s00457g12629		-0.971476	1.0071e-05	****	-0.444945	0.215947		-0.427642	0.144683		0.5594	0.013122	*	-0.068408	0.864013
	Minc3s00457g12630		-1.4276	6.59784e-05	****	-0.46736	0.496929		-0.355927	0.568842		1.00252	0.0107742	*	0.0222231	0.980975
	Minc3s00457g12631		-0.736578	0.405745		-2.24208	0.00270739	**	-2.8057	1.2633e-05	****	-1.46836	0.0119326	*	-0.646381	0.284028
	Minc3s00457g12632	integral component of plasma membrane	-1.79363	4.06632e-05	****	-0.213556	0.822101		0.877761	0.305439		1.60741	0.000180692	***	0.998984	0.293369
	Minc3s00457g12633		-3.37095	0.340373		-1.51278	NA		NA	NA		1.8942	0.520742		0.716692	NA
	Minc3s00457g12634		1.30639	0.676381		0.491097	NA		2.75782	NA		-0.77052	0.775967		2.21974	NA
	Minc3s00457g12635		NA	NA		NA	NA		NA	NA		NA	NA		NA	NA
	Minc3s00457g12636		NA	NA		NA	NA		NA	NA		NA	NA		NA	NA
	Minc3s00457g12637		-2.20861	NA		-4.4589	0.0853072		-4.11761	0.123954		-2.21892	0.23454		0.23874	0.917969
	Minc3s00457g12638		NA	NA		NA	NA		-1.67098	NA		NA	NA		-1.20686	NA
	Minc3s00457g12639		NA	NA		NA	NA		-1.67098	NA		NA	NA		-1.20686	NA
	Minc3s00457g12640	binding	-0.855084	0.231449		-0.2363	0.791843		0.76275	0.339613		0.664101	0.0325259	*	0.926981	0.0495428	*
	Minc3s00457g12641		-4.34707	8.06598e-07	****	-1.97002	0.265224		0.494078	0.865699		2.45427	0.00023188	***	2.41496	0.247541
	Minc3s00457g12642		-0.313495	0.768634		-0.523377	0.635838		-0.718621	0.448759		-0.161099	0.823686		-0.281744	0.745122
	Minc3s00457g12643		-0.568093	0.607349		-0.0776522	0.966955		0.786348	0.611018		0.533972	0.615218		0.781433	0.672224
	Minc3s00457g12644		0.395879	0.442839		-0.286846	0.622369		0.67801	0.20522		-0.640416	0.0660381		0.882413	0.0483235	*
	Minc3s00457g12645		-2.99532	4.36803e-24	****	-0.737883	0.190253		-0.928719	0.0482348	*	2.29889	2.13804e-20	****	-0.27602	0.614539
	Minc3s00458g12646		-1.27675	0.425106		2.31388	NA		3.13444	0.380422		3.57871	0.0548669		0.716692	NA
	Minc3s00458g12647		0.171478	0.948301		1.10811	NA		2.63328	NA		0.992947	0.738627		1.40309	NA
	Minc3s00458g12648		1.71797	1.07172e-05	****	1.63953	0.000783447	***	6.79183	2.97036e-07	****	-0.0393407	0.95677		5.05601	0.00157438	**
	Minc3s00458g12649	DNA binding	0.714629	0.0181323	*	0.998865	0.0031232	**	2.09969	7.3238e-10	****	0.32345	0.378129		1.01243	0.0339776	*
	Minc3s00458g12650	ATP binding; protein phosphorylation; protein kinase activity	4.77777	5.8021e-11	****	-3.08906	6.98262e-34	****	-4.01065	2.08682e-62	****	-7.82553	7.81817e-42	****	-1.00974	5.52828e-16	****
	Minc3s00458g12651		NA	NA		NA	NA		-1.67098	NA		NA	NA		-1.20686	NA
	Minc3s00458g12652	phosphatase activity; protein tyrosine phosphatase activity; protein dephosphorylation; dephosphorylation	-2.3621	0.00241123	**	-2.68478	0.001273	**	-3.77951	4.78651e-11	****	-0.281445	0.677951		-1.18693	0.0200451	*
	Minc3s00458g12653		NA	NA		NA	NA		NA	NA		NA	NA		NA	NA
	Minc3s00458g12654		0.0720831	0.865507		0.713032	0.0896193		1.56144	0.000241219	***	0.669988	0.00494743	**	0.760749	0.0592516
	Minc3s00458g12655		-5.61402	0.000860571	***	-6.657	6.23977e-05	****	-7.42115	3.90814e-07	****	-1.01194	0.208395		-0.839017	0.301672
	Minc3s00458g12656	proteolysis; serine-type endopeptidase activity	-7.16824	2.5292e-07	****	NA	NA		NA	NA		6.65486	1.66668e-06	****	NA	NA
	Minc3s00458g12657	RNA-directed 5'-3' RNA polymerase activity	-1.15505	1.91258e-08	****	-1.19531	3.74052e-07	****	-1.94892	1.88509e-22	****	-0.0025063	0.988792		-0.838246	8.39032e-09	****
	Minc3s00458g12658		0.494326	0.552499		5.77461	0.000834937	***	2.51847	0.0747125		5.31085	0.00111356	**	-3.29707	0.417147
	Minc3s00459g12659	protein dimerization activity	NA	NA		NA	NA		NA	NA		NA	NA		NA	NA
	Minc3s00459g12660		-0.0358179	0.934812		-0.0216516	0.97195		0.0363878	0.937002		0.0525763	0.894458		-0.0319637	0.957478
	Minc3s00459g12661		-2.60921	0.618385		NA	NA		NA	NA		2.10002	NA		NA	NA
	Minc3s00459g12662	integral component of membrane; endoplasmic reticulum; protein glycosylation; dolichyl-diphosphooligosaccharide-protein glycotransferase activity	0.806683	3.08595e-07	****	-0.561135	0.00295826	**	-0.795103	9.29719e-07	****	-1.33119	9.68199e-44	****	-0.322801	0.000196457	***
	Minc3s00459g12663	oxidoreductase activity	1.48298	3.55092e-17	****	-0.568014	0.0037676	**	-0.402429	0.0466244	*	-2.01529	1.65546e-64	****	0.0794095	0.611336
	Minc3s00459g12664	protein binding; ARF guanyl-nucleotide exchange factor activity; regulation of ARF protein signal transduction; phospholipid binding	0.190488	0.519858		-0.0599196	0.88303		0.209954	0.49141		-0.209295	0.338932		0.182446	0.540371
	Minc3s00459g12665	protein binding	0.136828	0.803603		-0.289676	0.596349		0.939661	0.035917	*	-0.3764	0.144583		1.14184	3.13145e-05	****
	Minc3s00459g12666	nucleic acid binding	0.0962908	0.657507		0.0638764	0.834984		1.29534	4.70517e-07	****	0.00877746	0.963917		1.1484	2.34446e-07	****
	Minc3s00459g12667	oxidation-reduction process; catalytic activity; oxidoreductase activity; purine nucleotide biosynthetic process; IMP dehydrogenase activity	0.579926	2.96302e-05	****	0.430317	0.0242968	*	0.66119	3.40211e-05	****	-0.114173	0.395681		0.145681	0.378385
	Minc3s00459g12668		NA	NA		NA	NA		NA	NA		NA	NA		NA	NA
	Minc3s00459g12669		NA	NA		NA	NA		NA	NA		NA	NA		NA	NA
	Minc3s00459g12670	RNA binding; RNA processing; nucleic acid binding	0.0393057	0.895112		-0.00506823	0.990945		1.69499	4.75955e-10	****	0.00146674	0.994731		1.61442	2.53858e-10	****
	Minc3s00459g12671	protein dimerization activity	-8.01849	1.50894e-09	****	NA	NA		NA	NA		7.5055	1.20175e-08	****	NA	NA
	Minc3s00459g12672		NA	NA		NA	NA		NA	NA		NA	NA		NA	NA
	Minc3s00459g12673		0.56916	0.000685088	***	-0.222534	0.312666		-0.0819468	0.687827		-0.755627	2.37289e-14	****	0.0524457	0.70684
	Minc3s00459g12674		1.09372	2.01444e-12	****	0.231781	0.269074		0.730582	1.98391e-05	****	-0.822452	1.35617e-11	****	0.411518	0.00421405	**
	Minc3s00459g12675		1.19556	0.372849		-0.22333	0.893744		0.837353	0.616727		-1.38418	0.298135		0.990238	0.606356
	Minc3s00459g12676		0.624133	0.0794144		0.585553	0.194742		7.7954	3.3894e-09	****	-0.00242172	0.995787		7.1273	3.70493e-07	****
	Minc3s00459g12677		0.306816	0.299466		-1.31504	1.04753e-07	****	-1.7814	2.63559e-16	****	-1.58498	1.55709e-15	****	-0.55156	0.00237802	**
	Minc3s00459g12678		0.809656	0.000111103	***	0.971229	0.000100795	***	3.18262	6.68346e-26	****	0.196089	0.369601		2.12104	2.01165e-11	****
	Minc3s00459g12679	regulation of transcription, DNA-templated; DNA binding transcription factor activity; sequence-specific DNA binding	1.19568	3.7354e-10	****	0.491864	0.0487411	*	1.83214	1.25224e-14	****	-0.665178	0.000106977	***	1.2516	1.07698e-08	****
	Minc3s00459g12680	cytoskeletal adaptor activity; dynein complex binding	0.416616	0.00642341	**	-0.138908	0.553971		0.0312766	0.870783		-0.518972	2.2382e-05	****	0.0840614	0.619127
	Minc3s00459g12681		-0.179359	0.719747		0.405568	0.456748		0.578125	0.218096		0.620594	0.0253213	*	0.0910595	0.854726
	Minc3s00459g12682	DNA binding	-0.568865	0.000532888	***	0.925469	8.01926e-06	****	2.16577	7.54434e-25	****	1.53742	1.91487e-36	****	1.15378	1.2088e-07	****
	Minc3s00459g12683	ATP binding; membrane; protein phosphorylation; transmembrane receptor protein serine/threonine kinase activity; transmembrane receptor protein serine/threonine kinase signaling pathway; protein kinase activity	-0.815322	0.134556		-0.0336373	0.974995		1.20308	0.209049		0.811361	0.167976		1.14124	0.307226
	Minc3s00460g12684	microtubule-based process; dynein complex; microtubule associated complex	3.49835	0.103494		-2.60223	0.00924303	**	-2.80217	0.00092003	***	-6.05871	4.02835e-05	****	-0.295296	0.746486
	Minc3s00460g12685	ubiquitin-dependent protein catabolic process	-0.947334	0.000116285	***	-1.41325	6.62177e-08	****	-1.83814	6.83832e-16	****	-0.429236	0.0135305	*	-0.508299	0.00282914	**
	Minc3s00460g12686		-1.57527	0.287004		-2.22923	0.170767		-3.30545	0.00287844	**	-0.620813	0.618453		-1.14733	0.300542
	Minc3s00460g12687		7.63268	2.99708e-07	****	0.230856	0.811163		2.78509	0.00753768	**	-7.35967	1.60736e-07	****	2.47288	0.0122677	*
	Minc3s00460g12688		-1.62984	NA		NA	NA		NA	NA		1.11906	NA		NA	NA
	Minc3s00460g12689	structural constituent of ribosome; translation; ribosome	-0.298754	0.659489		0.965263	0.343743		3.72417	0.00946205	**	1.30376	0.0951436		2.68751	0.171366
	Minc3s00460g12690	cytochrome-c oxidase activity	-0.818401	0.247194		-2.30444	8.98397e-07	****	-2.7169	3.76306e-11	****	-1.4465	0.00151899	**	-0.495042	0.202329
	Minc3s00460g12691		-3.24043	1.46915e-12	****	-1.06379	0.257047		-1.53127	0.0357866	*	2.22613	4.98648e-08	****	-0.551363	0.501502
	Minc3s00460g12692		-0.123689	0.615872		-0.395355	0.188539		-0.400515	0.200312		-0.229273	0.293542		-0.091331	0.793564
	Minc3s00460g12693		1.55748	1.32566e-06	****	0.861736	0.0188548	*	2.78434	2.27007e-09	****	-0.659656	0.107725		1.83872	0.00139426	**
	Minc3s00460g12694	GTPase activity; GTP binding	4.66066	3.06248e-08	****	0.0321494	0.973736		1.2267	0.0514556		-4.58856	1.11364e-06	****	1.107	0.187906
	Minc3s00460g12695	signaling	-0.520782	0.592683		0.583231	0.752848		3.54601	0.0645277		1.13766	0.338966		2.85013	0.310074
	Minc3s00460g12696	protein binding	-0.0476194	0.940112		-0.717224	0.218676		-0.770322	0.143078		-0.639369	0.106877		-0.138188	0.80771
	Minc3s00460g12697	integral component of membrane	-1.56616	1.98482e-05	****	0.571108	0.420208		2.60958	0.000989344	***	2.18124	4.45212e-08	****	1.95867	0.0514546
	Minc3s00460g12698		0.245777	0.437448		0.184798	0.684186		0.155248	0.671874		-0.0241286	0.949095		-0.117136	0.811839
	Minc3s00460g12699	membrane; integral component of membrane; intracellular protein transport; vesicle-mediated transport; SNAP receptor activity; SNARE binding; regulation of exocytosis	-1.22163	1.88796e-13	****	-1.02494	7.30812e-07	****	-1.51621	2.1526e-18	****	0.231132	0.102387		-0.575587	2.21032e-05	****
	Minc3s00460g12700		-1.08142	0.00293434	**	-1.22182	0.000389836	***	-1.27204	0.000236829	***	-0.0965138	0.497479		-0.134244	0.413827
	Minc3s00460g12701	GTPase activity; GTP binding	-1.61577	5.42015e-07	****	-0.126261	0.866471		-0.0453073	0.940735		1.53459	8.45345e-06	****	-0.00470155	0.995531
	Minc3s00461g12702		1.20926	3.07168e-07	****	0.807603	0.0085759	**	4.88843	3.27004e-26	****	-0.362606	0.173283		3.99816	4.80869e-16	****
	Minc3s00461g12703		1.28987	1.02376e-14	****	1.11537	1.90744e-08	****	3.82487	3.35171e-44	****	-0.137122	0.445126		2.62358	1.45636e-22	****
	Minc3s00461g12704		1.37085	7.99089e-13	****	0.0943155	0.717162		1.17844	2.89343e-10	****	-1.23652	5.49329e-21	****	0.998157	1.06149e-12	****
	Minc3s00461g12705		1.70673	1.14387e-21	****	0.0360977	0.893043		0.478732	0.00587451	**	-1.63132	1.20175e-31	****	0.354768	0.0150135	*
	Minc3s00461g12706	serine-type endopeptidase inhibitor activity	2.35209	0.0106329	*	2.17638	0.0720611		4.73075	0.00397574	**	-0.158913	0.926345		2.48775	0.381128
	Minc3s00461g12707		1.48285	2.3317e-07	****	1.11623	0.000412603	***	3.30494	1.4557e-19	****	-0.331838	0.138445		2.09773	8.76947e-11	****
	Minc3s00461g12708		1.49475	0.000268159	***	0.759205	0.109773		5.2833	1.20069e-07	****	-0.695961	0.177064		4.43122	7.71896e-05	****
	Minc3s00461g12709		1.49966	4.47304e-09	****	0.285698	0.392431		2.29091	2.8869e-14	****	-1.16926	3.01362e-11	****	1.92264	1.04977e-16	****
	Minc3s00461g12710	nucleic acid binding	-0.494474	0.491555		1.69435	0.216111		5.25059	0.00228795	**	2.20421	0.023693	*	3.38768	0.30645
	Minc3s00461g12711	nucleic acid binding	0.951634	0.000646931	***	0.597619	0.084139		8.61615	1.36374e-11	****	-0.309473	0.224904		7.93744	1.01526e-09	****
	Minc3s00461g12712		1.77125	7.10479e-09	****	0.994308	0.00210601	**	3.82608	1.7913e-24	****	-0.741576	5.79975e-05	****	2.74539	2.7282e-22	****
	Minc3s00461g12713		1.24137	1.57743e-07	****	0.450205	0.104197		1.71324	3.59666e-11	****	-0.756651	1.17894e-08	****	1.1748	2.18783e-13	****
	Minc3s00461g12714	ATP binding; protein folding; unfolded protein binding	1.19278	9.80894e-17	****	0.350217	0.0614339		2.03354	1.06809e-43	****	-0.803165	1.10293e-17	****	1.59771	7.8571e-56	****
	Minc3s00461g12715	protein binding	0.740551	0.00031265	***	0.189452	0.500923		0.682885	0.00334415	**	-0.515732	0.00237236	**	0.405752	0.0522813
	Minc3s00461g12716		NA	NA		NA	NA		NA	NA		NA	NA		NA	NA
	Minc3s00461g12717	nucleic acid binding	1.69865	2.47145e-26	****	0.563136	0.00144492	**	1.5541	3.28618e-18	****	-1.09857	1.45548e-19	****	0.903377	8.9427e-12	****
	Minc3s00461g12718		1.02049	0.00385214	**	0.414667	0.281637		1.41463	4.29528e-05	****	-0.561017	4.46594e-05	****	0.918234	2.25923e-08	****
	Minc3s00462g12719	protein binding; binding	-0.549576	0.0362532	*	-1.0619	6.93331e-06	****	-1.34444	3.71261e-09	****	-0.471171	2.1141e-07	****	-0.367546	9.16882e-06	****
	Minc3s00462g12720		1.1576	0.105024		1.87566	0.0533997		4.17551	0.00316146	**	0.745832	0.496097		2.21834	0.33833
	Minc3s00462g12721		0.140982	0.773309		0.606779	0.279575		0.0950285	0.859827		0.493842	0.222969		-0.601228	0.244204
	Minc3s00462g12722		-0.148594	0.471373		-0.061127	0.83431		0.00543503	0.981608		0.126868	0.411109		-0.0202011	0.932894
	Minc3s00462g12723		0.187393	0.519114		-0.0970867	0.806646		0.312524	0.301533		-0.249256	0.279191		0.321134	0.262164
	Minc3s00462g12724		-0.112358	0.779456		-0.294719	0.427579		0.00723235	0.98548		-0.139137	0.247884		0.218957	0.127384
	Minc3s00462g12725	mRNA processing	0.222264	0.197827		-0.568014	0.000675199	***	-0.89184	6.85253e-10	****	-0.753432	2.79203e-14	****	-0.411298	9.62942e-07	****
	Minc3s00462g12726	ATP binding; transmembrane transport; integral component of membrane; ATPase activity, coupled to transmembrane movement of substances; ATPase activity	-0.0558049	0.802091		-0.408895	0.0579774		-0.522631	0.0075276	**	-0.314006	0.0228013	*	-0.201367	0.240451
	Minc3s00462g12727		-1.47876	1.56096e-13	****	0.4882	0.14323		0.567377	0.0898481		2.00774	2.43185e-27	****	-0.00696773	0.989111
	Minc3s00462g12728	regulation of transcription, DNA-templated; RSF complex	0.655806	0.000405142	***	0.609757	0.0020131	**	2.18003	1.0179e-31	****	-0.00617032	0.964138		1.48455	3.11906e-29	****
	Minc3s00462g12729	protein binding	0.966762	2.11433e-09	****	0.806436	4.23971e-05	****	4.18323	3.40587e-63	****	-0.122418	0.424488		3.28983	1.30412e-46	****
	Minc3s00462g12730		3.19303	0.162901		3.3355	NA		3.17941	0.254605		0.174454	NA		NA	NA
	Minc3s00462g12731	protein binding	1.43051	6.95528e-14	****	0.600196	0.0033936	**	1.46744	7.7389e-14	****	-0.791902	2.91245e-06	****	0.780894	4.90411e-05	****
	Minc3s00462g12732	DNA binding; DNA-directed 5'-3' RNA polymerase activity; transcription, DNA-templated; transcription from RNA polymerase II promoter; DNA-directed RNA polymerase II, core complex; protein dimerization activity; RNA polymerase II activity	1.10444	2.57947e-06	****	-0.441634	0.110584		-0.746239	0.00160249	**	-1.51165	5.74092e-22	****	-0.392147	0.0104569	*
	Minc3s00462g12733	ATP binding; nucleic acid binding	1.05227	2.75429e-07	****	0.561832	0.0271269	*	1.35571	5.04319e-05	****	-0.451812	0.0474738	*	0.707522	0.035729	*
	Minc3s00462g12734		0.485654	0.149571		0.651632	0.0890842		6.45191	2.66971e-14	****	0.203417	0.430977		5.7096	1.15729e-11	****
	Minc3s00462g12735	vesicle-mediated transport; vesicle docking involved in exocytosis	-0.521969	0.196652		-0.144621	0.824791		-0.539606	0.206842		0.40313	0.24242		-0.481428	0.242221
	Minc3s00462g12736	zinc ion binding	2.01064	2.28574e-25	****	-0.547646	0.0124712	*	-0.703026	0.000553696	***	-2.52199	1.86908e-170	****	-0.245045	0.00218693	**
	Minc3s00462g12737	structural constituent of ribosome; translation; intracellular; ribosome	1.63609	2.26601e-13	****	1.46084	2.08764e-09	****	8.174	9.74127e-50	****	-0.140389	0.409795		6.62724	5.05995e-36	****
	Minc3s00462g12738	structural constituent of ribosome; translation; intracellular; ribosome; 5S rRNA binding	0.855157	1.15032e-09	****	0.305012	0.091921		1.12755	1.5039e-14	****	-0.513006	4.94072e-10	****	0.734701	3.2841e-21	****
	Minc3s00462g12739		1.01553	4.15145e-05	****	0.451979	0.176783		0.995106	0.000693538	***	-0.52848	0.0579052		0.455461	0.210338
	Minc3s00462g12740		0.819347	0.0069068	**	0.0997861	0.831666		0.335266	0.338962		-0.686353	0.0121746	*	0.147299	0.707617
	Minc3s00462g12741		0.961481	0.0113596	*	0.236387	0.661974		0.787241	0.0842323		-0.688758	0.0683302		0.461947	0.37106
	Minc3s00462g12742		0.0182271	0.979285		-0.29964	0.665372		0.359502	0.597561		-0.278604	0.57021		0.573337	0.38695
	Minc3s00462g12743	protein binding	0.910469	2.76316e-07	****	-0.323799	0.135993		-0.504177	0.00905844	**	-1.1963	4.64191e-17	****	-0.267744	0.0943087
	Minc3s00463g12744		-3.19746	0.403942		NA	NA		NA	NA		2.68495	0.44354		NA	NA
	Minc3s00463g12745	GTPase activity; GTP binding	-1.51402	NA		-4.2392	NA		-5.71248	0.00410297	**	-2.66027	0.23096		-1.56222	0.312865
	Minc3s00463g12746		0.313943	0.426548		-1.03231	0.0043999	**	-1.24298	2.80174e-05	****	-1.30749	1.14547e-05	****	-0.302204	0.36298
	Minc3s00463g12747	ATP binding; catalytic activity; metal ion binding; gluconeogenesis; pyruvate carboxylase activity; biotin binding; pyruvate metabolic process	-1.1134	3.54665e-06	****	-1.11608	4.33217e-06	****	-1.6539	1.7436e-13	****	0.0363618	0.77149		-0.622237	1.6645e-10	****
	Minc3s00463g12748	intracellular; proteolysis; cytoplasm; aminopeptidase activity; metalloexopeptidase activity; manganese ion binding; protein metabolic process	-0.360907	0.102932		-0.784482	0.00202678	**	-1.21881	5.79786e-10	****	-0.384711	0.0207891	*	-0.522175	0.000988356	***
	Minc3s00463g12749		-0.179996	0.560985		0.406285	0.239439		1.86587	3.02091e-09	****	0.632099	0.00229914	**	1.37473	1.03235e-05	****
	Minc3s00463g12750	transmembrane transport	-0.614632	0.000938769	***	-0.411911	0.132984		-0.795717	3.47292e-05	****	0.240707	0.165191		-0.472229	0.00660791	**
	Minc3s00463g12751		-0.602545	0.00389475	**	-1.05147	1.82434e-06	****	-0.861061	8.75739e-05	****	-0.413091	0.00416087	**	0.102361	0.608305
	Minc3s00463g12752	carbohydrate binding	-0.498984	0.0787938		-0.446328	0.274159		-0.500426	0.183894		0.0847832	0.770121		-0.144777	0.720615
	Minc3s00463g12753	DNA binding; nucleosome; protein heterodimerization activity	0.81198	5.43848e-08	****	-1.24123	4.4322e-16	****	-1.70465	1.25692e-35	****	-2.01572	1.86142e-140	****	-0.549504	1.28587e-19	****
	Minc3s00463g12754		NA	NA		NA	NA		NA	NA		NA	NA		NA	NA
	Minc3s00463g12755	DNA binding; nucleus; nucleosome; nucleosome assembly; protein heterodimerization activity	-0.968919	1.35236e-07	****	-0.822583	0.000339828	***	-1.09076	3.87757e-08	****	0.185167	0.265026		-0.356921	0.04388	*
	Minc3s00463g12756		NA	NA		NA	NA		NA	NA		NA	NA		NA	NA
	Minc3s00463g12757		NA	NA		NA	NA		NA	NA		NA	NA		NA	NA
	Minc3s00463g12758	DNA binding; nucleus; nucleosome; protein heterodimerization activity	4.40731	5.74139e-13	****	0.592681	0.139016		1.90068	3.84532e-08	****	-3.78263	0.00257925	**	1.22082	0.00627285	**
	Minc3s00463g12759		-1.03927	0.536707		0.040309	0.98719		3.25004	0.221234		1.13811	0.303865		3.12564	0.185789
	Minc3s00463g12760	Set1C/COMPASS complex; MLL3/4 complex	-2.06865	3.82316e-27	****	-2.56831	3.32574e-42	****	-3.27799	1.27411e-79	****	-0.460786	0.000207641	***	-0.797231	3.75144e-15	****
	Minc3s00463g12761		0.598755	0.225687		-0.883946	0.0591683		-0.989488	0.0200441	*	-1.44379	1.68643e-07	****	-0.187335	0.58897
	Minc3s00463g12762		1.04265	0.116274		-1.16308	0.0242197	*	-1.00379	0.047658	*	-2.16419	1.59503e-06	****	0.0704838	0.903242
	Minc3s00463g12763	protein phosphatase regulator activity; protein phosphatase type 2A complex; signal transduction; binding	-0.328964	0.312913		-1.08155	0.000385658	***	-1.59357	3.49145e-09	****	-0.714118	0.000838505	***	-0.599405	0.00485545	**
	Minc3s00463g12764	protein binding; translation initiation factor activity; translational initiation; binding	-0.502326	0.00658225	**	-0.268559	0.263568		-0.30026	0.152904		0.270497	0.0138794	*	-0.120758	0.395417
	Minc3s00463g12765		-3.46584	3.6499e-44	****	-2.7062	8.24395e-22	****	-3.24263	5.09712e-34	****	0.792799	7.60324e-10	****	-0.624787	9.16271e-06	****
	Minc3s00463g12766	proteolysis involved in cellular protein catabolic process; proteasome core complex; threonine-type endopeptidase activity	-1.46119	7.38989e-14	****	-1.31449	6.84302e-10	****	-2.0024	3.45596e-23	****	0.180349	0.108939		-0.774705	7.70976e-16	****
	Minc3s00463g12767	positive regulation of TOR signaling; cellular response to amino acid stimulus; late endosome membrane	1.05329	0.0610676		0.00215232	0.997746		0.343226	0.507065		-1.01513	0.0580023		0.25504	0.700229
	Minc3s00464g12768		-1.51402	NA		NA	NA		NA	NA		0.99429	NA		NA	NA
	Minc3s00464g12769		-2.91565	0.384635		NA	NA		NA	NA		2.40433	0.483028		NA	NA
	Minc3s00464g12770		-2.85738	0.493132		-4.51687	0.0777358		-4.62288	0.0570356		-1.61435	0.365047		-0.182298	0.934327
	Minc3s00464g12771		-2.20099	NA		NA	NA		NA	NA		1.6913	NA		NA	NA
	Minc3s00464g12772		-9.03253	2.91228e-12	****	NA	NA		NA	NA		8.51974	2.17774e-11	****	NA	NA
	Minc3s00464g12773		-0.687694	NA		NA	NA		NA	NA		0.174454	NA		NA	NA
	Minc3s00464g12774	protein binding	-4.65626	1.24376e-33	****	-1.95623	0.00648021	**	-2.87622	6.44807e-08	****	2.72239	3.33548e-21	****	-1.0038	0.0468994	*
	Minc3s00464g12775	nuclear chromosome; chromatin remodeling	-0.538136	0.0843049		-1.17766	0.000104324	***	-1.58258	2.22215e-08	****	-0.609963	2.33434e-05	****	-0.490062	0.000333989	***
	Minc3s00464g12776	SUMO transferase activity	-4.46361	1.94381e-23	****	-1.78625	0.04713	*	-2.40814	0.000371092	***	2.71565	3.01175e-14	****	-0.703752	0.338315
	Minc3s00464g12777	SUMO transferase activity	-5.17881	5.00677e-05	****	1.29637	NA		1.13594	NA		6.51842	3.75532e-06	****	NA	NA
	Minc3s00464g12778	catalytic activity; metabolic process	-1.16768	1.02545e-09	****	0.144283	0.700639		-0.190652	0.577873		1.3498	1.05781e-13	****	-0.420721	0.195924
	Minc3s00464g12779		-2.06397	1.93182e-05	****	0.417423	0.691873		2.82861	0.0110023	*	2.56442	3.00937e-09	****	2.33974	0.0659786
	Minc3s00464g12780	protein heterodimerization activity	-6.20804	1.42705e-07	****	0.358764	NA		-1.57913	0.626018		6.58282	6.72377e-07	****	-2.01902	0.625982
	Minc3s00464g12781	nucleic acid binding	-0.371411	0.18437		0.155872	0.722056		0.0715965	0.873089		0.56579	0.0293847	*	-0.170445	0.717668
	Minc3s00464g12782		3.7746	0.179399		-0.793944	0.718151		2.80463	0.372265		-4.53734	0.050694		3.51618	0.226048
	Minc3s00464g12783	membrane; acetylglucosaminyltransferase activity	2.71406	NA		-0.427882	NA		1.72004	NA		-3.08748	0.424005		2.05428	NA
	Minc3s00464g12784	membrane; acetylglucosaminyltransferase activity	0.413093	0.630307		-1.56593	0.00945701	**	-1.04471	0.0865216		-1.93741	6.80369e-05	****	0.432458	0.418169
	Minc3s00464g12785	calcium ion binding	0.51273	0.067305		-0.880037	0.000390742	***	-1.3348	4.34779e-07	****	-1.35384	2.22464e-14	****	-0.540545	0.00506958	**
	Minc3s00464g12786		-1.56975	4.15365e-06	****	-1.63193	0.000144406	***	-2.27134	5.8832e-11	****	-0.0355366	0.919666		-0.720389	0.0180375	*
	Minc3s00464g12787		-1.33531	0.10516		-1.59896	0.078475		-2.06088	0.00957805	**	-0.223637	0.723674		-0.550269	0.431726
	Minc3s00464g12788	O-acyltransferase activity	-5.16669	4.38241e-17	****	-0.635058	0.749414		-2.72974	0.00449824	**	4.51749	1.87577e-14	****	-2.16414	0.0423218	*
	Minc3s00464g12789	RNA binding; exosome (RNase complex)	-2.71744	2.69918e-29	****	-0.0463632	0.945426		0.94769	0.103874		2.71286	1.87151e-30	****	0.908524	0.155034
	Minc3s00464g12790		-10.5906	2.13326e-17	****	-2.54854	NA		NA	NA		8.2453	1.32514e-14	****	1.76333	NA
	Minc3s00464g12791		-8.21197	1.33327e-08	****	NA	NA		NA	NA		7.70065	2.00723e-08	****	NA	NA
	Minc3s00464g12792		0.472737	0.25401		0.980279	0.0454441	*	3.81573	1.39529e-07	****	0.542885	0.217274		2.75447	0.00142377	**
	Minc3s00464g12793	protein binding; intracellular protein transport; Ran GTPase binding; binding	-0.854462	0.0679501		-0.749438	0.153873		-0.53564	0.289587		0.156657	0.597606		0.126642	0.765898
	Minc3s00465g12794		0.766995	0.270311		-0.0832633	0.92954		0.771551	0.400225		-0.811712	0.258078		0.763156	0.46198
	Minc3s00465g12795	lipid catabolic process; 1-alkyl-2-acetylglycerophosphocholine esterase activity	0.333948	0.175092		-0.470558	0.0789525		-0.648281	0.00453002	**	-0.771956	2.64232e-07	****	-0.263243	0.104382
	Minc3s00465g12796	DNA binding	2.17939	8.57983e-06	****	1.33243	0.00973449	**	8.17779	1.16919e-09	****	-0.816463	0.139616		6.76324	3.17442e-06	****
	Minc3s00465g12797	palmitoyl hydrolase activity; palmitoyl-(protein) hydrolase activity; protein depalmitoylation	1.53639	0.00105581	**	-1.068	0.0127175	*	-1.59582	8.6393e-05	****	-2.5662	3.56947e-10	****	-0.616265	0.124194
	Minc3s00465g12798	structural constituent of cuticle	-1.23636	0.752779		-2.83077	NA		-2.99561	0.29639		-1.55471	0.483274		-0.247027	0.930256
	Minc3s00465g12799		-5.53919	0.000208454	***	-4.93986	0.0127136	*	-5.17823	0.00201993	**	0.668696	0.459459		-0.348647	0.799796
	Minc3s00465g12800	protein binding; vesicle-mediated transport; structural molecule activity; COPII vesicle coat; COPII-coated vesicle budding; positive regulation of TORC1 signaling	-0.14162	0.591232		-1.043	2.1341e-06	****	-1.47827	1.96485e-14	****	-0.866144	1.08676e-08	****	-0.520452	0.000105475	***
	Minc3s00465g12801		-4.17498	3.89227e-11	****	-1.06691	0.506318		-1.74665	0.155236		3.05823	4.23788e-08	****	-0.761773	0.583357
	Minc3s00465g12802		-1.16436	0.00298421	**	-0.470813	0.520271		-0.599428	0.257988		0.724414	0.079244		-0.22137	0.739015
	Minc3s00465g12803		-1.25849	0.687477		0.817244	NA		1.60638	NA		2.13781	0.496037		0.716692	NA
	Minc3s00465g12804	oxidation-reduction process; metal ion binding; superoxide dismutase activity; superoxide metabolic process	-4.48976	0.0486103	*	NA	NA		NA	NA		3.9756	0.0757002		NA	NA
	Minc3s00465g12805		1.23586	NA		-2.55932	NA		-2.91019	0.256168		-3.75325	0.236588		-0.417859	0.883483
	Minc3s00465g12806		-1.48526	0.280591		-0.282094	0.91296		-0.139197	0.946533		1.19206	0.390237		0.0355514	0.990251
	Minc3s00465g12807		-6.36999	4.2007e-18	****	0.860273	NA		-0.383739	0.869357		7.20118	5.19998e-11	****	-1.32446	0.677977
	Minc3s00465g12808	carbohydrate metabolic process; hydrolase activity, hydrolyzing O-glycosyl compounds	-0.701186	0.023886	*	-0.735172	0.0318697	*	-1.11207	0.000145879	***	5.68933e-05	0.999838		-0.463142	0.0766106
	Minc3s00465g12809	membrane	-0.0981112	0.79143		-0.750219	0.0130138	*	-0.84236	0.0048521	**	-0.607945	3.54289e-05	****	-0.179024	0.37709
	Minc3s00465g12810	integral component of membrane; oligosaccharyltransferase complex; protein N-linked glycosylation	-0.531558	0.0183769	*	-1.50258	2.82251e-13	****	-2.03823	3.11748e-25	****	-0.93514	2.99655e-15	****	-0.622664	3.93025e-10	****
	Minc3s00465g12811	transcription from RNA polymerase II promoter; transcription initiation from RNA polymerase II promoter; transcription factor TFIIF complex	-0.635609	0.0506637		-0.511084	0.186861		-0.795246	0.0209184	*	0.159907	0.475957		-0.374313	0.144418
	Minc3s00465g12812	intracellular; GTP binding	-0.274579	0.456952		-1.18549	0.000504969	***	-2.01739	1.93274e-13	****	-0.873023	0.00121175	**	-0.918162	0.000142898	***
	Minc3s00465g12813	intracellular protein transport; vesicle-mediated transport; membrane coat; protein transport	0.790128	0.0189278	*	-0.208098	0.622636		-0.490153	0.127964		-0.964555	0.000232538	***	-0.368604	0.185652
	Minc3s00465g12814		0.91614	0.00100469	**	-0.426342	0.190866		-0.741004	0.0122243	*	-1.30674	2.55714e-11	****	-0.406787	0.0630936
	Minc3s00465g12815	mitochondrion	0.699387	0.0190407	*	0.474804	0.178036		1.68434	6.00616e-07	****	-0.187299	0.406776		1.11747	5.04165e-05	****
	Minc3s00465g12816	protein binding; positive regulation of protein dephosphorylation; protein phosphatase 2A binding; mitotic nuclear envelope reassembly	0.402227	0.170119		0.903832	0.00670106	**	2.00978	1.17068e-08	****	0.536575	0.0314824	*	1.01631	0.00854279	**
	Minc3s00466g12817		NA	NA		-1.51278	NA		NA	NA		-1.7491	NA		0.716692	NA
	Minc3s00466g12818		-4.903	0.00964387	**	NA	NA		NA	NA		4.38982	0.0237388	*	NA	NA
	Minc3s00466g12819		NA	NA		NA	NA		NA	NA		NA	NA		NA	NA
	Minc3s00466g12820		NA	NA		NA	NA		NA	NA		NA	NA		NA	NA
	Minc3s00466g12821		NA	NA		NA	NA		NA	NA		NA	NA		NA	NA
	Minc3s00466g12822		-4.26885	0.0582266		-2.76659	NA		-2.51636	NA		1.70646	0.410105		0.102116	0.983174
	Minc3s00466g12823		2.67121	NA		1.84612	NA		1.68701	NA		NA	NA		NA	NA
	Minc3s00466g12824	nucleus	-7.31675	2.71263e-08	****	0.410773	NA		0.252569	NA		7.76541	2.31333e-09	****	NA	NA
	Minc3s00467g12825		-3.13433	0.324632		NA	NA		NA	NA		2.61747	0.417975		NA	NA
	Minc3s00467g12826	catalytic activity; 3-methyl-2-oxobutanoate hydroxymethyltransferase activity; pantothenate biosynthetic process	-2.41694	3.19808e-09	****	-1.77212	0.00195162	**	-1.71345	0.00518751	**	0.680104	0.0582937		-0.0330377	0.966585
	Minc3s00467g12827	hydrolase activity	-2.18466	0.49431		-2.43805	NA		-3.42865	0.132528		-0.211786	0.929194		-1.0764	0.631429
	Minc3s00467g12828		NA	NA		NA	NA		NA	NA		NA	NA		NA	NA
	Minc3s00467g12829		NA	NA		NA	NA		NA	NA		NA	NA		NA	NA
	Minc3s00467g12830		1.43836	0.471324		-1.55294	0.266045		-2.50351	0.0116402	*	-2.95423	0.0314619	*	-1.02685	0.305692
	Minc3s00467g12831		-7.1421	5.01121e-07	****	NA	NA		NA	NA		6.62883	2.40794e-06	****	NA	NA
	Minc3s00467g12832		-1.57279	NA		NA	NA		NA	NA		1.05767	NA		NA	NA
	Minc3s00467g12833	proteolysis; nucleic acid binding; aspartic-type endopeptidase activity; DNA integration	-4.84087	0.0119856	*	NA	NA		NA	NA		4.3285	0.0281367	*	NA	NA
	Minc3s00467g12834		NA	NA		NA	NA		NA	NA		NA	NA		NA	NA
	Minc3s00467g12835		-0.687694	NA		NA	NA		NA	NA		0.174454	NA		NA	NA
	Minc3s00468g12836	mediator complex	2.20478	3.77321e-06	****	0.678061	0.202095		1.84823	0.00100672	**	-1.49418	0.00113049	**	1.07942	0.0686243
	Minc3s00468g12837		0.810336	0.161699		-0.230193	0.76413		0.253858	0.705976		-0.99968	0.0657403		0.395156	0.59698
	Minc3s00468g12838	ubiquitin-dependent protein catabolic process; thiol-dependent ubiquitinyl hydrolase activity; protein deubiquitination; thiol-dependent ubiquitin-specific protease activity	0.492939	0.029521	*	0.860823	0.00020983	***	2.61442	9.27587e-32	****	0.41138	0.00116389	**	1.66745	4.4786e-24	****
	Minc3s00468g12839		-1.60828	0.4329		-0.0744027	NA		1.66414	NA		1.61417	0.457551		1.68623	NA
	Minc3s00468g12840	carbohydrate metabolic process; poly(ADP-ribose) glycohydrolase activity	1.23242	4.17462e-07	****	-0.0916531	0.802383		-0.0944948	0.739646		-1.28699	3.96199e-08	****	-0.0894015	0.78201
	Minc3s00468g12841	nucleocytoplasmic transport; structural constituent of nuclear pore; nuclear pore	1.1584	6.23436e-09	****	0.289818	0.255825		1.19453	1.63723e-07	****	-0.827809	9.50807e-08	****	0.81931	2.13094e-05	****
	Minc3s00468g12842	nucleocytoplasmic transport; structural constituent of nuclear pore; nuclear pore	1.28923	0.1548		0.62605	0.601424		5.54467	0.00109411	**	-0.618684	0.56715		4.84582	0.0149713	*
	Minc3s00468g12843	nucleocytoplasmic transport; structural constituent of nuclear pore; nuclear pore	1.36903	0.0415801	*	0.426532	0.581194		2.23569	0.00154826	**	-0.894037	0.0220874	*	1.72309	0.000859106	***
	Minc3s00468g12844	oxidation-reduction process; thiamine pyrophosphate binding; metabolic process; oxidoreductase activity, acting on the aldehyde or oxo group of donors, disulfide as acceptor; tricarboxylic acid cycle; oxoglutarate dehydrogenase (succinyl-transferring) activity	2.50241	1.23701e-34	****	0.209767	0.405746		0.50848	0.0133059	*	-2.25149	1.13547e-105	****	0.213201	0.0468119	*
	Minc3s00468g12845	cell adhesion; structural molecule activity; actin cytoskeleton; actin filament binding; actin binding	-0.926841	0.000912315	***	-0.173671	0.612925		-0.728212	0.00580197	**	0.794615	3.56262e-23	****	-0.639032	1.2825e-20	****
	Minc3s00468g12846		-1.99241	6.64856e-09	****	-2.21554	2.6322e-08	****	-2.84654	3.36204e-16	****	-0.190823	0.495914		-0.720171	0.00601867	**
	Minc3s00468g12847		NA	NA		NA	NA		NA	NA		NA	NA		NA	NA
	Minc3s00468g12848		-0.937298	0.000596795	***	-0.325312	0.456514		-0.319832	0.394483		0.650118	0.00846536	**	-0.0839582	0.853644
	Minc3s00468g12849	intracellular protein transport; Ran GTPase binding; binding	-0.206239	0.56872		-0.426195	0.210718		-0.387257	0.222782		-0.179681	0.300067		-0.0447855	0.85003
	Minc3s00468g12850	GTPase activity; GTP binding	-0.869791	3.75307e-11	****	-0.699695	7.3249e-06	****	-1.17956	1.05505e-18	****	0.208204	0.010588	*	-0.566138	3.93227e-15	****
	Minc3s00468g12851		-1.61876	NA		NA	NA		NA	NA		1.1088	NA		NA	NA
	Minc3s00468g12852	protein binding	1.27949	6.03597e-20	****	-0.0666164	0.780875		-0.0311634	0.8569		-1.30721	8.63975e-31	****	-0.0537566	0.713876
	Minc3s00468g12853	protein binding	-1.98972	1.03527e-06	****	3.08547	0.00178729	**	4.67404	0.00060774	***	5.08633	1.18056e-15	****	1.43693	0.616174
	Minc3s00468g12854	mitochondrial ribosome; mitochondrial translation	1.78701	2.63695e-11	****	0.676282	0.0389563	*	1.48338	2.65155e-06	****	-1.07439	0.000364551	***	0.72095	0.0579633
	Minc3s00469g12855		NA	NA		NA	NA		-2.58497	NA		NA	NA		-2.12398	NA
	Minc3s00469g12856	zinc ion binding; nucleic acid binding	-2.35919	1.98962e-16	****	0.486714	0.464721		0.245536	0.723417		2.90032	6.18258e-24	****	-0.32632	0.686374
	Minc3s00469g12857		-1.84839	0.0295113	*	-1.27241	0.3095		-0.63329	0.681831		0.613708	0.45821		0.553521	0.719022
	Minc3s00469g12858		1.32274	0.228051		-2.47038	0.000115421	***	-3.60756	4.97916e-11	****	-3.75343	1.69578e-14	****	-1.24074	6.41225e-06	****
	Minc3s00469g12859		-1.08038	0.0978085		0.121874	0.931029		0.335373	0.745852		1.22123	0.0913278		0.12714	0.934791
	Minc3s00469g12860		1.03474	0.000166438	***	0.522494	0.070273		1.84943	1.32654e-09	****	-0.474236	0.0812178		1.24166	0.000140682	***
	Minc3s00469g12861	GTPase activity; GTP binding	0.495769	0.0111723	*	0.261289	0.341227		0.344933	0.135379		-0.199663	0.303022		-0.00282275	0.992748
	Minc3s00469g12862	membrane	0.901382	0.00017859	***	0.0316307	0.933295		0.0671847	0.81708		-0.836497	1.24015e-13	****	-0.0525289	0.729795
	Minc3s00469g12863	DNA binding; DNA replication; DNA repair; DNA-directed DNA polymerase activity; epsilon DNA polymerase complex	1.01902	0.068165		1.18869	0.122485		6.90975	1.47072e-06	****	0.200726	0.798689		5.61999	0.00104691	**
	Minc3s00469g12864	DNA binding; nucleus; zinc ion binding; DNA replication; DNA repair; DNA-directed DNA polymerase activity; epsilon DNA polymerase complex	0.62644	0.196687		-0.12538	0.844529		1.11827	0.0414278	*	-0.714959	0.0736515		1.15611	0.0266205	*
	Minc3s00469g12865		NA	NA		NA	NA		NA	NA		NA	NA		NA	NA
	Minc3s00469g12866	DNA binding; DNA replication; DNA repair; DNA-directed DNA polymerase activity; epsilon DNA polymerase complex	0.60352	0.251519		-0.753884	0.11896		0.726132	0.16978		-1.31984	2.3567e-06	****	1.3992	3.02329e-05	****
	Minc3s00469g12867	DNA binding; nucleic acid binding; DNA replication; nucleotide binding; DNA repair; DNA-directed DNA polymerase activity; epsilon DNA polymerase complex	1.01233	0.212671		-0.417063	0.641631		0.545211	0.514518		-1.39048	0.00050305	***	0.884978	0.079857
	Minc3s00469g12868	catalytic activity; metabolic process; pyrimidine nucleotide biosynthetic process; nucleoside metabolic process; 'de novo' pyrimidine nucleobase biosynthetic process; orotidine-5'-phosphate decarboxylase activity; orotate phosphoribosyltransferase activity; 'de novo' UMP biosynthetic process	1.35495	7.39824e-07	****	-0.306358	0.354843		-0.117662	0.714772		-1.62572	2.92557e-13	****	0.099459	0.744353
	Minc3s00469g12869		1.20156	0.00340274	**	-0.341075	0.521953		-0.488352	0.224735		-1.50573	6.12034e-05	****	-0.236754	0.601956
	Minc3s00469g12870		-0.0244356	0.96649		-0.539906	0.368739		-0.670952	0.157612		-0.479905	0.278982		-0.216083	0.709597
	Minc3s00469g12871		-1.17525	0.0536251		-0.827228	0.351821		-1.03033	0.191611		0.393162	0.509725		-0.286688	0.752501
	Minc3s00469g12872		0.231754	0.513008		-0.954348	0.00073848	***	-1.00745	0.000247589	***	-1.14321	1.52185e-26	****	-0.139378	0.198289
	Minc3s00469g12873		0.274078	NA		-0.550999	NA		0.252569	NA		-0.787328	NA		0.716692	NA
	Minc3s00469g12874	chaperone binding; ATPase activator activity; protein maturation by iron-sulfur cluster transfer; protein oligomerization	1.0314	1.63181e-07	****	0.512929	0.0553196		1.1469	4.54926e-05	****	-0.481219	0.0316373	*	0.547319	0.0757573
	Minc3s00469g12875	ubiquitin-protein transferase activity; protein ubiquitination	1.61599	2.62115e-14	****	-0.277389	0.276457		-0.289499	0.211279		-1.85691	8.46123e-25	****	-0.100205	0.661414
	Minc3s00469g12876	regulation of transcription, DNA-templated; nucleus; zinc ion binding; positive regulation of DNA-templated transcription, elongation	1.72245	2.47044e-07	****	-0.0806972	0.866358		0.0525629	0.899351		-1.76612	8.51973e-13	****	0.0408814	0.912881
	Minc3s00469g12877	oxidation-reduction process; oxidoreductase activity	1.52787	1.79531e-08	****	0.842367	0.0174057	*	2.31675	4.50644e-10	****	-0.647556	0.0341306	*	1.38646	0.000714106	***
	Minc3s00469g12878		NA	NA		NA	NA		NA	NA		NA	NA		NA	NA
	Minc3s00470g12879		NA	NA		NA	NA		NA	NA		NA	NA		NA	NA
	Minc3s00470g12880	ATP binding; transmembrane transport; integral component of membrane; ATPase activity, coupled to transmembrane movement of substances; ATPase activity	-1.65769	3.502e-06	****	-1.72832	0.000147984	***	-2.11097	2.52286e-07	****	-0.0193337	0.96024		-0.472679	0.243733
	Minc3s00470g12881	ATP binding; transmembrane transport; integral component of membrane; ATPase activity, coupled to transmembrane movement of substances	-0.255274	0.699823		-2.25431	6.36807e-08	****	-2.38855	1.55067e-09	****	-1.96026	1.11412e-09	****	-0.222967	0.515968
	Minc3s00470g12882	ATP binding; integral component of membrane; ATPase activity	0.0174664	0.968107		-0.822648	0.0210984	*	-1.39415	3.54687e-06	****	-0.802527	0.000993045	***	-0.661839	0.00570375	**
	Minc3s00470g12883		NA	NA		NA	NA		NA	NA		NA	NA		NA	NA
	Minc3s00470g12884	regulation of transcription, DNA-templated; nucleus; zinc ion binding; DNA binding transcription factor activity; sequence-specific DNA binding	4.74328	0.0115952	*	0.483155	0.7763		4.70573	0.025561	*	-4.23118	0.0287744	*	4.17395	0.0772411
	Minc3s00470g12885		1.51394	0.445724		3.53421	NA		3.36941	0.297854		2.08351	NA		NA	NA
	Minc3s00470g12886		3.14249	0.436143		1.35983	NA		2.16874	NA		-1.7491	NA		0.716692	NA
	Minc3s00471g12887		0.511151	0.492746		0.638667	0.471125		5.08892	0.000800302	***	0.166884	0.851299		4.35117	0.0147693	*
	Minc3s00471g12888		-0.187799	0.511716		0.87183	0.00690255	**	4.37323	2.63285e-16	****	1.09551	2.10589e-05	****	3.41204	2.78916e-08	****
	Minc3s00471g12889		1.6321	0.117275		1.60086	0.266343		2.40452	0.111115		0.0197348	0.99069		0.709823	0.802846
	Minc3s00471g12890		-1.51147	1.33043e-09	****	-0.585694	0.163591		-0.590628	0.155874		0.956675	6.87575e-05	****	-0.0941669	0.854201
	Minc3s00471g12891		-0.862884	7.9647e-08	****	-0.687231	0.000152529	***	-0.706777	2.96164e-05	****	0.216193	0.0305914	*	-0.106992	0.40102
	Minc3s00471g12892	structural constituent of ribosome; translation; ribosome; RNA binding; small ribosomal subunit	-1.24429	1.72507e-20	****	0.0701927	0.756328		0.104355	0.551216		1.35132	1.62635e-66	****	-0.05262	0.669442
	Minc3s00471g12893		-7.07839	4.28911e-07	****	NA	NA		NA	NA		6.56536	2.73137e-06	****	NA	NA
	Minc3s00471g12894		-2.53001	0.038002	*	0.0848302	NA		-1.01224	0.623945		2.71286	0.0449185	*	-1.1881	0.641701
	Minc3s00471g12895	protein binding	-2.5494	4.75517e-20	****	-0.817106	0.0351691	*	-0.931407	0.00976886	**	1.77768	4.5072e-29	****	-0.199664	0.530697
	Minc3s00471g12896	GTPase activity; GTP binding	-2.5646	2.39826e-36	****	-1.15856	0.000123746	***	-1.70128	1.89275e-11	****	1.44336	9.51358e-21	****	-0.630053	0.00378542	**
	Minc3s00471g12897		-3.33549	7.13065e-44	****	0.396525	0.581535		0.866411	0.131513		3.76135	8.62087e-47	****	0.384072	0.6553
	Minc3s00471g12898		-1.26146	9.16976e-06	****	0.0629187	0.897881		-0.375625	0.277226		1.36003	1.32029e-16	****	-0.52971	0.0199154	*
	Minc3s00471g12899		NA	NA		NA	NA		NA	NA		NA	NA		NA	NA
	Minc3s00471g12900		-4.2871	0.0403357	*	4.02452	0.274744		1.91095	0.54397		8.3687	5.13575e-11	****	-2.20735	NA
	Minc3s00471g12901		NA	NA		-1.51278	NA		NA	NA		-1.7491	NA		0.716692	NA
	Minc3s00471g12902	G-protein coupled receptor signaling pathway; GTPase activity; heterotrimeric G-protein complex	-2.76041	1.89974e-19	****	-1.76397	5.21359e-05	****	-2.28788	2.24046e-09	****	1.02443	1.56262e-05	****	-0.609773	0.0690619
	Minc3s00471g12903		1.90065	5.21643e-42	****	-2.58622	2.73195e-69	****	-1.32126	5.01594e-22	****	-4.44996	0	****	1.17858	1.40971e-85	****
	Minc3s00471g12904		2.271	0.00651319	**	-2.78877	3.07679e-09	****	-0.491786	0.491877		-5.02017	6.27101e-23	****	2.19892	7.01055e-08	****
	Minc3s00471g12905	proteolysis; aspartic-type endopeptidase activity	-0.638043	7.95264e-05	****	2.32146	5.13793e-24	****	7.13276	2.02033e-71	****	2.9938	8.25239e-115	****	4.72649	1.21023e-27	****
	Minc3s00471g12906	integral component of membrane; vitamin transmembrane transporter activity; vitamin transport	-2.68955	0.00676956	**	-0.634475	0.809665		0.947017	0.697891		2.03549	0.0653274		1.49491	0.621233
	Minc3s00471g12907		-1.60762	NA		NA	NA		NA	NA		1.09849	NA		NA	NA
	Minc3s00471g12908		NA	NA		NA	NA		NA	NA		NA	NA		NA	NA
	Minc3s00472g12909		-0.89008	7.27824e-07	****	0.609459	0.016149	*	0.997115	0.00225415	**	1.53633	5.91033e-23	****	0.300697	0.390164
	Minc3s00472g12910		-1.01935	0.516915		2.88818	0.32725		3.6994	0.221529		3.92866	0.0322558	*	0.716692	NA
	Minc3s00472g12911		NA	NA		NA	NA		NA	NA		NA	NA		NA	NA
	Minc3s00472g12912		0.863699	0.378563		0.0976366	0.947922		-1.20766	0.141596		-0.723367	0.526823		-1.39578	0.159689
	Minc3s00472g12913	calcium ion binding	0.203862	0.305715		-0.272237	0.248435		-0.768463	1.57689e-06	****	-0.438665	0.00335485	**	-0.582768	1.26434e-05	****
	Minc3s00472g12914		-1.1683	3.87073e-05	****	-1.46738	7.42681e-07	****	-2.08221	6.2267e-13	****	-0.258167	0.30302		-0.703626	0.00400545	**
	Minc3s00472g12915	nucleus	-0.572445	0.00253338	**	-0.435723	0.075262		-0.242835	0.291331		0.175091	0.286112		0.10421	0.651512
	Minc3s00472g12916		-0.848686	0.00637415	**	-0.477737	0.266555		-0.688953	0.0508933		0.397096	0.101103		-0.295831	0.357941
	Minc3s00472g12917		-0.0929919	0.767674		-0.065361	0.875014		0.504704	0.100049		0.0664407	0.799695		0.485194	0.115494
	Minc3s00472g12918		0.963711	9.22337e-08	****	0.242905	0.321591		0.697553	0.000827308	***	-0.683655	3.192e-06	****	0.365691	0.0433426	*
	Minc3s00472g12919		-7.79802	6.46402e-09	****	NA	NA		NA	NA		7.28421	4.71433e-08	****	NA	NA
	Minc3s00472g12920	calcium ion binding	-9.12461	9.72237e-13	****	-4.47556	0.0911216		-5.77467	0.00217339	**	4.76687	5.04877e-15	****	-1.40296	0.336544
	Minc3s00472g12921		-9.99852	1.74674e-15	****	NA	NA		-1.67098	NA		9.48524	2.05142e-14	****	-1.20686	NA
	Minc3s00472g12922	chromosome condensation	1.29823	5.93379e-16	****	-0.488843	0.00759834	**	-0.352129	0.0414654	*	-1.74887	9.12181e-45	****	0.0488641	0.77218
	Minc3s00472g12923		2.22701	9.14982e-27	****	0.0743198	0.814876		2.48844	1.10629e-29	****	-2.1178	1.1401e-132	****	2.32546	1.94259e-159	****
	Minc3s00472g12924	oxidation-reduction process; pyrroline-5-carboxylate reductase activity; proline biosynthetic process	3.65128	1.65207e-27	****	-0.304043	0.430102		1.31988	2.77669e-05	****	-3.91463	1.12004e-171	****	1.5401	6.42255e-40	****
	Minc3s00472g12925		7.96386	1.65548e-08	****	0.586224	0.42702		6.97128	1.43413e-06	****	-7.33641	1.72502e-07	****	6.30175	3.38626e-05	****
	Minc3s00472g12926		3.52473	8.49795e-41	****	0.521825	0.0604403		2.8831	1.62829e-25	****	-2.96849	5.05433e-59	****	2.27594	8.50973e-31	****
	Minc3s00473g12927		-4.00942	0.111887		-2.32855	NA		-1.67098	NA		1.69212	0.461965		0.587721	NA
	Minc3s00473g12928		0.224739	0.589532		0.00669723	0.992119		-0.089523	0.846239		-0.179497	0.666168		-0.182749	0.736098
	Minc3s00473g12929		0.326834	0.621007		0.576599	0.499904		1.10675	0.152192		0.288205	0.708952		0.432382	0.713414
	Minc3s00473g12930	ubiquitin-dependent protein catabolic process; thiol-dependent ubiquitinyl hydrolase activity; protein deubiquitination	0.518403	0.120925		0.127079	0.794737		0.764136	0.0406877	*	-0.355765	0.296559		0.54721	0.205355
	Minc3s00473g12931		NA	NA		NA	NA		NA	NA		NA	NA		NA	NA
	Minc3s00473g12932	ubiquitin-dependent protein catabolic process; thiol-dependent ubiquitinyl hydrolase activity; protein deubiquitination	0.943189	6.0252e-06	****	-0.687929	0.00165231	**	-0.623046	0.00188337	**	-1.58975	2.32617e-44	****	-0.0228453	0.8882
	Minc3s00473g12933		0.542479	0.212686		1.15284	0.00620106	**	2.78712	3.77007e-09	****	0.659326	0.00447739	**	1.55461	0.000107824	***
	Minc3s00473g12934	DNA binding; binding	0.974976	2.82243e-06	****	0.376423	0.170455		1.06074	2.46702e-05	****	-0.558649	0.00829075	**	0.597789	0.0272196	*
	Minc3s00473g12935	DNA binding	0.340511	0.21762		1.16192	0.00104182	**	6.31747	1.63817e-11	****	0.855998	0.00536171	**	5.0618	1.20549e-06	****
	Minc3s00473g12936		0.428287	0.453235		-0.417318	0.457501		-0.756288	0.109738		-0.80273	0.00747311	**	-0.421353	0.179992
	Minc3s00473g12937		-0.653361	NA		-1.36942	NA		-1.62267	NA		-0.684003	0.857668		-0.324147	NA
	Minc3s00473g12938	integral component of membrane	-0.48672	0.43081		0.0738461	0.927013		0.39409	0.544614		0.604206	0.00475765	**	0.238807	0.560066
	Minc3s00474g12939	ATP binding; nucleotide binding; aminoacyl-tRNA ligase activity; tRNA aminoacylation for protein translation; ligase activity	-0.595216	0.610752		1.32454	0.684844		0.15522	0.958167		2.02082	0.00627482	**	-1.25832	0.685232
	Minc3s00474g12940	ATP binding; cytoplasm; nucleotide binding; aminoacyl-tRNA ligase activity; tRNA aminoacylation for protein translation; ligase activity	-0.203637	0.556193		1.76327	0.00023095	***	3.66468	1.10727e-08	****	2.00282	2.22e-07	****	1.81944	0.0626796
	Minc3s00474g12941		1.41124	2.62649e-05	****	0.302187	0.50393		0.417332	0.377267		-1.07371	0.00237185	**	0.0209981	0.974826
	Minc3s00474g12942		0.0122312	0.988988		-0.243846	0.774955		0.394025	0.592579		-0.204767	0.519611		0.551434	0.153786
	Minc3s00474g12943		-5.22188	0.00439223	**	-5.99663	0.00204393	**	-4.87519	0.0310698	*	-0.707574	0.514781		1.01962	0.486457
	Minc3s00474g12944		-5.70437	2.46221e-11	****	0.748109	NA		0.488001	0.88929		6.24244	3.61658e-08	****	-0.356652	NA
	Minc3s00474g12945	oxidation-reduction process; metal ion binding; superoxide dismutase activity; superoxide metabolic process	-0.818585	0.00173046	**	-1.65958	4.3451e-07	****	4.98068	1.76197e-11	****	-0.802055	0.000462787	***	6.5668	8.83426e-23	****
	Minc3s00474g12946		-1.12466	0.287392		0.322987	0.878566		0.381201	0.85815		1.45079	0.217167		-0.0649269	0.983007
	Minc3s00474g12947		-3.33399	4.90339e-09	****	0.164023	0.931829		4.1001	0.0642691		3.46778	6.79281e-08	****	3.81478	0.149644
	Minc3s00474g12948	ATP binding; protein folding; unfolded protein binding	-0.12836	0.535663		-0.695458	0.000401533	***	-0.758417	9.04842e-05	****	-0.529478	1.08692e-05	****	-0.14959	0.352006
	Minc3s00474g12949	zinc ion binding; oxidation-reduction process; oxidoreductase activity; S-(hydroxymethyl)glutathione dehydrogenase activity; ethanol oxidation	-0.630043	0.00323361	**	-0.365624	0.261831		-0.2434	0.358298		0.306879	0.129121		0.0320374	0.925601
	Minc3s00474g12950		1.09858	NA		1.21794	NA		1.05492	NA		0.174454	NA		NA	NA
	Minc3s00474g12951		-3.12918	0.000659126	***	-1.06798	0.59489		-1.51946	0.335685		2.08069	0.0179164	*	-0.533434	0.780413
	Minc3s00474g12952		0.125119	0.860094		-0.200568	0.824869		-0.181673	0.799033		-0.287874	0.670137		-0.0706248	0.944228
	Minc3s00474g12953		-0.445202	0.66451		-0.230246	0.880509		-0.642579	0.548124		0.241448	0.810177		-0.500569	0.694434
	Minc3s00474g12954		NA	NA		NA	NA		NA	NA		NA	NA		NA	NA
	Minc3s00474g12955	membrane; sodium ion transport; sodium channel activity	0.363744	0.22482		0.0780275	0.866889		-0.136356	0.683321		-0.247991	0.429281		-0.303098	0.411833
	Minc3s00474g12956	acetyltransferase activity; sister chromatid cohesion; mitotic sister chromatid segregation; meiotic chromosome segregation	0.322115	0.264515		0.720251	0.0470811	*	2.98431	6.65496e-11	****	0.437774	0.172431		2.1825	6.64597e-05	****
	Minc3s00474g12957	carbohydrate metabolic process; kinase activity	1.29311	3.35774e-06	****	1.37485	5.72996e-06	****	7.38119	3.70905e-11	****	0.118111	0.752958		5.91945	8.91099e-07	****
	Minc3s00474g12958	integral component of membrane	0.220669	0.256591		2.47549	3.63643e-24	****	7.03162	5.52743e-32	****	2.28753	1.93958e-31	****	4.46101	4.27347e-10	****
	Minc3s00474g12959		0.942425	7.43368e-05	****	0.430619	0.146306		1.96854	2.04277e-09	****	-0.472747	0.0456643	*	1.45134	9.07964e-06	****
	Minc3s00475g12960		0.747424	0.727591		-2.17085	0.0659396		-1.81072	0.163378		-2.89108	0.00312584	**	0.292921	0.798578
	Minc3s00475g12961	protein binding	-0.431747	0.0849442		-0.900545	0.000476603	***	-1.28276	3.0292e-09	****	-0.43477	0.0232637	*	-0.466093	0.010699	*
	Minc3s00475g12962		-0.843455	0.000278216	***	-1.78359	7.87153e-12	****	-2.52505	1.8271e-34	****	-0.904904	4.10797e-07	****	-0.828556	1.16062e-07	****
	Minc3s00475g12963		NA	NA		NA	NA		NA	NA		NA	NA		NA	NA
	Minc3s00475g12964	catalytic activity; pyridoxal phosphate binding; transaminase activity; cellular amino acid metabolic process; biosynthetic process	-0.406224	0.0690347		-1.17731	1.09014e-06	****	-1.95931	3.39498e-23	****	-0.738233	8.28016e-07	****	-0.867336	1.04414e-11	****
	Minc3s00475g12965	biosynthetic process; nucleotidyltransferase activity	-0.687694	NA		NA	NA		-1.67098	NA		0.174454	NA		-1.20686	NA
	Minc3s00475g12966		0.82435	0.0640144		-0.24727	0.679989		-0.587498	0.217629		-1.03453	0.0199905	*	-0.430251	0.418885
	Minc3s00475g12967	ATP binding; protein phosphorylation; protein kinase activity	0.746382	0.456091		-0.571609	0.440288		-1.63613	0.000179799	***	-1.28689	0.102768		-1.1536	0.021703	*
	Minc3s00475g12968		1.88596	1.23305e-17	****	-0.176499	0.52826		-0.442674	0.032668	*	-2.02307	2.45648e-29	****	-0.353227	0.0386309	*
	Minc3s00475g12969	peptidyl-prolyl cis-trans isomerase activity; protein folding; protein peptidyl-prolyl isomerization	5.12692	1.96076e-72	****	0.042207	0.898809		-0.0304981	0.912295		-5.04813	2.27713e-138	****	-0.163387	0.249154
	Minc3s00475g12970	glycolytic process; catalytic activity; metabolic process; triose-phosphate isomerase activity	0.909821	2.45826e-05	****	0.812337	0.000637027	***	1.95396	9.7693e-15	****	-0.0636674	0.679779		1.05079	3.66485e-09	****
	Minc3s00475g12971		1.23586	NA		0.410773	NA		0.252569	NA		NA	NA		NA	NA
	Minc3s00475g12972	nucleic acid binding; nucleobase-containing compound metabolic process; 3'-5' exonuclease activity	0.6242	0.00011526	***	-0.462	0.014006	*	-0.71298	4.1006e-06	****	-1.04823	8.42872e-19	****	-0.337824	0.00421006	**
	Minc3s00475g12973	gene silencing by RNA; RISC complex	0.6523	0.00112921	**	-0.146098	0.569915		-0.3026	0.132445		-0.757489	1.69056e-16	****	-0.242972	0.0121469	*
	Minc3s00475g12974	nucleus; ribosome biogenesis	1.04676	3.51074e-05	****	-0.574395	0.0392036	*	-0.678077	0.00345063	**	-1.58383	3.05977e-20	****	-0.186104	0.332417
	Minc3s00475g12975	WASH complex	0.936008	0.000529874	***	-1.08995	2.22743e-05	****	-1.50728	7.89095e-12	****	-1.98759	9.05744e-26	****	-0.504331	0.00243995	**
	Minc3s00475g12976		1.06325	3.31497e-05	****	-0.545832	0.0516928		-0.902723	0.000895676	***	-1.57303	1.33535e-19	****	-0.447282	0.0182903	*
	Minc3s00475g12977		1.4848	3.36649e-07	****	-1.03627	0.000149202	***	-1.37246	2.77632e-08	****	-2.48543	2.40447e-30	****	-0.422948	0.0290639	*
	Minc3s00475g12978	protein binding	1.53552	2.27866e-06	****	0.649433	0.0788128		1.36046	0.000420466	***	-0.851177	0.00716181	**	0.618219	0.135572
	Minc3s00475g12979		1.16891	3.12661e-09	****	-0.234523	0.34914		-0.396304	0.0369151	*	-1.36643	4.22945e-20	****	-0.246559	0.111095
	Minc3s00475g12980	mRNA binding; mRNA splice site selection; U1 snRNP	-0.0398465	0.859499		0.158462	0.530465		0.426969	0.0283841	*	0.237032	0.133663		0.181606	0.387656
	Minc3s00475g12981		NA	NA		-2.21424	NA		NA	NA		-2.44976	NA		1.40309	NA
	Minc3s00475g12982	nucleus; cell cycle; DNA repair	3.24291	6.24149e-05	****	0.486897	0.554307		0.961328	0.185599		-2.71371	0.00105027	**	0.38876	0.678626
	Minc3s00475g12983		0.792973	0.0722353		-0.297771	0.602772		-1.083	0.00950037	**	-1.05454	0.00905684	**	-0.873724	0.0271953	*
	Minc3s00475g12984		NA	NA		-1.51278	NA		NA	NA		-1.7491	NA		0.716692	NA
	Minc3s00475g12985		2.85917	0.00202036	**	0.323702	0.764171		-0.156616	0.849441		-2.51601	0.0185863	*	-0.56713	0.582042
	Minc3s00475g12986		3.73429	3.6499e-44	****	-0.10999	0.753286		-0.162487	0.551167		-3.80828	1.80396e-88	****	-0.144143	0.393096
	Minc3s00475g12987	thiol-dependent ubiquitinyl hydrolase activity; protein deubiquitination; mRNA processing; spliceosomal complex assembly	-3.16766	8.42172e-05	****	1.56231	0.55748		0.941814	0.692436		4.82269	0.000125899	***	-0.666478	0.874061
	Minc3s00476g12988		-0.476783	0.582131		0.208146	0.905302		0.906775	0.445944		0.711182	0.505783		0.604164	0.748655
	Minc3s00476g12989	oxidation-reduction process; heme binding; response to oxidative stress; peroxidase activity	1.27962	1.17026e-07	****	-0.232498	0.463212		0.244473	0.371775		-1.46959	1.32274e-15	****	0.389642	0.0748046
	Minc3s00476g12990		1.39803	6.62893e-05	****	-0.0443776	0.930075		0.151113	0.666976		-1.40947	2.82077e-07	****	0.112597	0.735417
	Minc3s00476g12991		1.10615	0.000909872	***	-0.164145	0.721525		0.916799	0.0305367	*	-1.23178	0.000193517	***	0.993394	0.0212853	*
	Minc3s00476g12992		0.622084	0.057914		0.723374	0.049448	*	3.19542	1.05921e-11	****	0.140446	0.71139		2.38767	1.14621e-05	****
	Minc3s00476g12993		-5.73429	0.000101142	***	-4.56011	0.0184588	*	-3.41693	0.134344		1.23074	0.109009		1.05427	0.488636
	Minc3s00476g12994	nucleic acid binding	0.166027	0.594096		-0.0891315	0.858606		0.136158	0.687771		-0.215215	0.454059		0.13275	0.732369
	Minc3s00476g12995		-0.408109	0.615305		0.598872	0.619318		2.24132	0.0510594		1.03485	0.125639		1.55326	0.264459
	Minc3s00476g12996	Rho guanyl-nucleotide exchange factor activity; regulation of Rho protein signal transduction; intracellular signal transduction; guanyl-nucleotide exchange factor activity	1.25996	0.00429919	**	-0.261843	0.640977		-0.14703	0.765713		-1.48584	0.000461064	***	0.0265536	0.967858
	Minc3s00476g12997		-0.560683	0.322733		3.74319	0.00599344	**	5.98076	0.000112721	***	4.34483	5.51942e-05	****	2.11205	NA
	Minc3s00476g12998		NA	NA		NA	NA		NA	NA		NA	NA		NA	NA
	Minc3s00476g12999	lipid binding	3.22191	6.22153e-08	****	0.575979	0.362847		4.36901	5.40806e-07	****	-2.60427	9.32558e-07	****	3.70981	1.75519e-05	****
	Minc3s00477g13000	zinc ion binding; carbonate dehydratase activity	0.24822	0.31112		0.696713	0.0259533	*	0.921022	0.000749767	***	0.483921	0.059366		0.137283	0.751545
	Minc3s00477g13001	integral component of membrane; sensory perception of chemical stimulus	-2.13074	0.184226		0.442357	NA		2.00382	NA		2.6228	0.144929		1.47657	NA
	Minc3s00477g13002	integral component of membrane; sensory perception of chemical stimulus	0.591868	0.568251		1.43469	0.368065		4.86083	0.00863885	**	0.867923	0.560667		3.42247	0.294668
	Minc3s00477g13003		-2.15871	7.05243e-18	****	0.287285	0.412504		-0.320721	0.289569		2.48035	7.59634e-74	****	-0.698585	8.64897e-05	****
	Minc3s00477g13004	regulation of transcription, DNA-templated; nucleus; zinc ion binding; DNA binding transcription factor activity; sequence-specific DNA binding	-0.055973	0.85822		-0.644961	0.0171	*	2.19908	5.26285e-08	****	-0.550454	0.00920762	**	2.75836	3.60472e-16	****
	Minc3s00477g13005		1.23586	NA		-1.25521	NA		-1.48538	NA		-2.44976	NA		-0.32806	NA
	Minc3s00477g13006	transferase activity, transferring acyl groups other than amino-acyl groups	0.593714	0.000614421	***	0.807052	8.89458e-06	****	1.29187	8.45846e-14	****	0.252324	0.0352387	*	0.398904	0.00520853	**
	Minc3s00477g13007		NA	NA		NA	NA		NA	NA		NA	NA		NA	NA
	Minc3s00477g13008		1.32861	0.238402		1.8175	0.297419		4.52308	0.0215539	*	0.522628	0.79612		2.65193	NA
	Minc3s00477g13009	nucleic acid binding	0.391996	0.287478		1.0416	0.0346474	*	1.81092	0.000362368	***	0.690392	0.112677		0.688591	0.366729
	Minc3s00477g13010		-4.38356	0.0416709	*	-3.6792	NA		-4.15459	0.111064		0.733457	0.651579		-0.555471	0.816116
	Minc3s00478g13011	membrane; acetylglucosaminyltransferase activity	-1.36652	0.0437648	*	0.297217	0.821769		0.605126	0.615908		1.69494	0.00454291	**	0.215244	0.886916
	Minc3s00478g13012		-0.446657	0.0610796		0.426314	0.236849		2.15073	1.52184e-07	****	0.914063	4.66672e-05	****	1.64278	9.54565e-05	****
	Minc3s00478g13013		1.23586	NA		0.410773	NA		0.252569	NA		NA	NA		NA	NA
	Minc3s00478g13014	integral component of membrane; G-protein coupled receptor signaling pathway; G-protein coupled receptor activity	0.822424	0.00113682	**	0.305446	0.318651		1.02849	7.04846e-05	****	-0.475208	0.00176939	**	0.639519	0.000512517	***
	Minc3s00478g13015	protein binding; oxidation-reduction process; oxidoreductase activity; endoplasmic reticulum; iron ion binding; oxidoreductase activity, acting on paired donors, with incorporation or reduction of molecular oxygen; L-ascorbic acid binding; oxidoreductase activity, acting on single donors with incorporation of molecular oxygen, incorporation of two atoms of oxygen; procollagen-proline 4-dioxygenase activity	0.585582	4.35137e-06	****	1.50346	6.06801e-25	****	1.56406	1.17369e-25	****	0.954795	1.25779e-27	****	-0.0271547	0.866741
	Minc3s00478g13016	regulation of transcription, DNA-templated; nucleus; zinc ion binding; DNA binding transcription factor activity; sequence-specific DNA binding	-0.978724	0.593769		0.222167	NA		2.69122	NA		1.20714	0.53157		2.33316	NA
	Minc3s00478g13017		NA	NA		NA	NA		NA	NA		NA	NA		NA	NA
	Minc3s00478g13018		-3.61041	0.194848		NA	NA		NA	NA		3.09922	0.268739		NA	NA
	Minc3s00478g13019		-3.92966	0.122729		NA	NA		NA	NA		3.41904	0.181009		NA	NA
	Minc3s00479g13020	DNA binding	0.630008	0.00323305	**	0.1828	0.512523		0.974986	8.58978e-06	****	-0.405938	0.00541038	**	0.705502	4.24339e-05	****
	Minc3s00479g13021	intracellular protein transport; BLOC-1 complex	0.862321	0.170817		1.20499	0.131883		1.87744	0.00886903	**	0.388684	0.652221		0.559962	0.663903
	Minc3s00479g13022		-0.442674	0.331433		-0.624008	0.247276		-1.08478	0.00915177	**	-0.141851	0.738655		-0.552245	0.193464
	Minc3s00479g13023		-0.818987	0.272744		1.36838	0.363385		4.83966	0.00973425	**	2.221	0.0245825	*	3.38395	0.273047
	Minc3s00479g13024	zinc ion binding	0.37323	0.119873		-0.372088	0.212565		0.170003	0.535058		-0.704841	0.000182245	***	0.452949	0.0515645
	Minc3s00479g13025	small-subunit processome	1.96739	2.07517e-11	****	-0.67273	0.0154399	*	-0.923039	0.000429582	***	-2.60434	8.76681e-51	****	-0.341737	0.017619	*
	Minc3s00479g13026		-0.0630313	0.978511		1.99301	NA		2.80463	0.372265		2.0718	0.466187		0.716692	NA
	Minc3s00479g13027		0.150074	0.924557		1.76259	0.435275		2.10619	0.304291		1.6155	0.366245		0.223741	0.958873
	Minc3s00479g13028		-0.687694	NA		-1.51278	NA		NA	NA		-0.787327	NA		0.716692	NA
	Minc3s00479g13029		-1.60762	NA		NA	NA		NA	NA		1.09849	NA		NA	NA
	Minc3s00479g13030		-1.51402	NA		NA	NA		NA	NA		0.99429	NA		NA	NA
	Minc3s00479g13031		-0.729066	0.797334		0.357781	NA		1.16665	NA		1.11573	0.724772		0.716692	NA
	Minc3s00479g13032	zinc ion binding; nucleic acid binding	3.2185	1.68015e-06	****	-0.0227049	0.977767		2.10992	0.00382248	**	-3.20272	4.72178e-06	****	2.05049	0.0104088	*
	Minc3s00479g13033		NA	NA		NA	NA		NA	NA		NA	NA		NA	NA
	Minc3s00479g13034		0.347179	0.0211547	*	0.00481546	0.984612		0.156259	0.296172		-0.303497	6.76e-06	****	0.0644262	0.351413
	Minc3s00480g13035		NA	NA		NA	NA		NA	NA		NA	NA		NA	NA
	Minc3s00480g13036		NA	NA		NA	NA		NA	NA		NA	NA		NA	NA
	Minc3s00480g13037		-1.11359	0.00320949	**	2.43321	0.00402156	**	6.44415	8.93436e-06	****	3.59309	5.70294e-09	****	3.9471	0.113628
	Minc3s00480g13038		0.202905	0.751328		-0.790872	0.226435		-0.122231	0.860972		-0.952567	0.0607271		0.586156	0.391989
	Minc3s00480g13039		1.23586	NA		-0.550999	NA		0.252569	NA		-1.7491	NA		0.716692	NA
	Minc3s00480g13040		-4.50227	0.0348086	*	-2.4872	NA		NA	NA		2.11452	0.27027		1.68623	NA
	Minc3s00480g13041	integral component of membrane; G-protein coupled receptor signaling pathway; G-protein coupled receptor activity	-1.76298	1.38504e-07	****	-0.353863	0.593434		-0.114609	0.855389		1.43656	1.12012e-05	****	0.150738	0.839754
	Minc3s00480g13042		NA	NA		NA	NA		NA	NA		NA	NA		NA	NA
	Minc3s00480g13043		-2.14769	0.249856		1.8806	NA		1.72004	NA		4.07579	0.0518503		NA	NA
	Minc3s00480g13044		-3.17319	0.301384		NA	NA		NA	NA		2.6599	0.398479		NA	NA
	Minc3s00480g13045	zinc ion binding; proteolysis; metalloendopeptidase activity; metallopeptidase activity	-0.33958	0.32833		2.26683	1.70277e-06	****	4.11313	2.45004e-09	****	2.63966	4.3596e-11	****	1.71504	0.146351
	Minc3s00480g13046	integral component of membrane	NA	NA		NA	NA		NA	NA		NA	NA		NA	NA
	Minc3s00480g13047	calcium ion binding	0.0863596	0.873835		1.54257	0.0103101	*	6.76694	3.7022e-07	****	1.48864	0.00545369	**	5.12766	0.00165008	**
	Minc3s00480g13048		4.29092	0.0702738		-1.20486	0.504025		-1.43814	0.236367		-5.4446	0.00762474	**	-0.313767	0.8548
	Minc3s00480g13049		NA	NA		NA	NA		NA	NA		NA	NA		NA	NA
	Minc3s00480g13050	calcium ion binding	1.43368	0.000356953	***	1.12755	0.0152801	*	7.21254	4.85172e-08	****	-0.266335	0.601963		5.99949	3.13963e-05	****
	Minc3s00480g13051		NA	NA		NA	NA		NA	NA		NA	NA		NA	NA
	Minc3s00480g13052		0.0776361	0.753042		0.0282385	0.934507		0.177242	0.437366		-0.00518828	0.975676		0.0596609	0.782889
	Minc3s00480g13053		-0.673052	0.506674		1.8695	0.322739		3.18957	0.119222		2.5842	0.0614425		1.25386	NA
	Minc3s00480g13054		-4.14494	0.153461		-4.07508	NA		NA	NA		0.132025	0.948441		3.27291	0.337387
	Minc3s00480g13055	protein binding	-5.55117	1.95918e-12	****	-5.40251	4.77275e-10	****	-6.36929	1.36581e-15	****	0.193552	0.572864		-1.05296	0.00142453	**
	Minc3s00481g13056		-0.995501	0.0952484		0.960307	0.466455		4.42376	0.00780348	**	2.05281	0.00836763	**	3.4287	0.131954
	Minc3s00481g13057	ATP binding; cytoplasm; nucleotide binding; aminoacyl-tRNA ligase activity; tRNA aminoacylation for protein translation; tryptophan-tRNA ligase activity; tryptophanyl-tRNA aminoacylation	-2.25083	1.66113e-16	****	0.853961	0.0785734		1.57994	0.000918835	***	3.16258	3.96714e-48	****	0.640867	0.281584
	Minc3s00481g13058		-0.887109	0.00400809	**	1.09104	0.0161633	*	7.73855	3.59312e-09	****	2.02433	1.08883e-15	****	6.56128	2.30339e-06	****
	Minc3s00481g13059		-0.22611	0.552024		0.703988	0.0766514		3.3106	4.43136e-13	****	0.960959	5.42778e-06	****	2.51628	2.73868e-09	****
	Minc3s00481g13060	hydrolase activity, acting on ester bonds; phospholipase activity	-1.29426	1.54285e-10	****	0.741888	0.0191894	*	2.2492	8.28133e-11	****	2.08058	1.21589e-31	****	1.42468	0.000264808	***
	Minc3s00481g13061		-1.3648	0.000101354	***	0.0134088	0.980213		1.27444	0.00054842	***	1.42223	8.15682e-38	****	1.18145	2.97878e-12	****
	Minc3s00481g13062		0.369604	0.0387984	*	0.0176135	0.950025		-0.0169247	0.9366		-0.315614	0.000110663	***	-0.12246	0.131455
	Minc3s00481g13063		-0.0710823	0.730039		-0.330954	0.116824		-0.0962787	0.630412		-0.222775	0.101754		0.14692	0.381326
	Minc3s00481g13064		0.0208419	0.95418		-0.825083	0.00256331	**	-0.972636	9.30132e-05	****	-0.806482	2.09768e-07	****	-0.233018	0.200096
	Minc3s00481g13065		-0.546185	0.0228942	*	-0.191025	0.571472		0.450613	0.130326		0.393841	0.0334715	*	0.555246	0.0335907	*
	Minc3s00481g13066	SRP-dependent cotranslational protein targeting to membrane; 7S RNA binding; signal recognition particle	0.00176272	0.996371		1.11634	0.00814964	**	5.79043	2.90313e-11	****	1.15956	0.000117161	***	4.60291	2.18088e-06	****
	Minc3s00481g13067		-0.178047	0.761183		-0.611587	0.334951		-1.177	0.0141679	*	-0.392685	0.447364		-0.65404	0.225367
	Minc3s00481g13068		NA	NA		NA	NA		NA	NA		NA	NA		NA	NA
	Minc3s00481g13069	exocytosis; exocyst	-0.746169	0.00273353	**	-0.482264	0.0858365		-0.347428	0.188163		0.30323	0.0124951	*	0.0504347	0.794345
	Minc3s00481g13070		1.56112	1.84364e-16	****	0.758879	0.00141539	**	3.07653	7.05646e-25	****	-0.763676	0.000303204	***	2.23194	1.84089e-12	****
	Minc3s00481g13071	DNA repair; 5'-flap endonuclease activity; Slx1-Slx4 complex	-0.246967	0.410899		1.00628	0.00930027	**	1.33632	0.00038083	***	1.28645	4.98317e-06	****	0.24028	0.682933
	Minc3s00481g13072	DNA binding; DNA-templated transcription, initiation	0.174073	0.426895		0.269097	0.345877		0.988681	1.57499e-05	****	0.136352	0.515799		0.632464	0.0118831	*
	Minc3s00481g13073		0.0402767	0.863206		0.0929196	0.757135		-0.0407518	0.875928		0.0901694	0.642157		-0.22161	0.353163
	Minc3s00481g13074		-0.928952	0.231086		-0.17927	0.892282		5.06301	0.0057979	**	0.795946	0.275702		5.1632	0.00470837	**
	Minc3s00481g13075		-0.996088	2.09386e-06	****	0.265358	0.473775		1.44237	0.000158142	***	1.2923	1.03896e-11	****	1.08502	0.00425795	**
	Minc3s00481g13076	calcium ion binding	0.0862559	0.937693		1.44292	0.347179		3.73189	0.0413905	*	1.39813	0.281293		2.20801	0.473874
	Minc3s00481g13077		0.169091	0.314531		0.00214429	0.994798		0.124799	0.511408		-0.13274	0.326747		0.0367236	0.847976
	Minc3s00481g13078	catalytic activity; protein dephosphorylation; protein serine/threonine phosphatase activity	-0.0727586	0.795502		-1.21587	1.89142e-09	****	-1.68788	1.81435e-21	****	-1.10572	6.54658e-12	****	-0.558194	5.05637e-05	****
	Minc3s00481g13079	hydrogen ion transmembrane transporter activity; ATP hydrolysis coupled proton transport; proton-transporting V-type ATPase, V0 domain	0.871014	0.00222605	**	-0.547118	0.12402		-0.691727	0.0116824	*	-1.38249	7.06836e-07	****	-0.229038	0.493869
	Minc3s00481g13080		-0.687694	NA		NA	NA		NA	NA		0.174454	NA		NA	NA
	Minc3s00481g13081		NA	NA		NA	NA		NA	NA		NA	NA		NA	NA
	Minc3s00482g13082		-2.13734	NA		NA	NA		NA	NA		1.62065	NA		NA	NA
	Minc3s00482g13083		NA	NA		NA	NA		NA	NA		NA	NA		NA	NA
	Minc3s00482g13084		NA	NA		NA	NA		NA	NA		NA	NA		NA	NA
	Minc3s00482g13085		NA	NA		NA	NA		NA	NA		NA	NA		NA	NA
	Minc3s00482g13086		NA	NA		NA	NA		NA	NA		NA	NA		NA	NA
	Minc3s00482g13087	acetylcholine-gated channel complex	-8.7377	1.07845e-15	****	0.428992	NA		-1.23159	0.64532		9.11451	1.64804e-13	****	-1.72827	NA
	Minc3s00482g13088	acetylcholine-gated channel complex	-10.1627	5.61998e-16	****	NA	NA		NA	NA		9.64959	6.48778e-15	****	NA	NA
	Minc3s00482g13089		NA	NA		NA	NA		NA	NA		NA	NA		NA	NA
	Minc3s00482g13090		NA	NA		NA	NA		NA	NA		NA	NA		NA	NA
	Minc3s00482g13091	acetylcholine-gated channel complex	-4.93471	0.0158091	*	NA	NA		NA	NA		4.42353	0.0273724	*	NA	NA
	Minc3s00482g13092		NA	NA		NA	NA		NA	NA		NA	NA		NA	NA
	Minc3s00482g13093		NA	NA		NA	NA		NA	NA		NA	NA		NA	NA
	Minc3s00482g13094		2.29843	NA		1.49277	NA		1.34496	NA		NA	NA		NA	NA
	Minc3s00482g13095		NA	NA		NA	NA		NA	NA		NA	NA		NA	NA
	Minc3s00482g13096		-1.60762	NA		NA	NA		NA	NA		1.09849	NA		NA	NA
	Minc3s00482g13097		NA	NA		NA	NA		NA	NA		NA	NA		NA	NA
	Minc3s00482g13098		-1.17089	0.771368		0.410773	NA		0.252569	NA		1.61323	NA		NA	NA
	Minc3s00483g13099		NA	NA		NA	NA		NA	NA		NA	NA		NA	NA
	Minc3s00483g13100		-0.658846	0.00124048	**	-0.398926	0.0919345		-1.0138	2.37131e-07	****	0.295047	0.00749511	**	-0.703199	5.9797e-16	****
	Minc3s00483g13101		-2.4729	0.0166772	*	-2.46186	0.0557757		-1.29783	0.398729		0.0498009	0.957688		1.07757	0.416258
	Minc3s00483g13102		-2.92293	6.19121e-07	****	2.04811	0.303181		0.812182	0.581011		4.99948	5.77616e-07	****	-1.33513	0.608738
	Minc3s00483g13103		-3.57622	0.022129	*	0.526958	NA		1.34496	NA		4.0089	0.0189443	*	0.716692	NA
	Minc3s00483g13104		-1.62984	NA		NA	NA		NA	NA		1.11906	NA		NA	NA
	Minc3s00483g13105		-1.6113	0.657916		-2.54413	NA		-0.709204	NA		-0.880779	0.706026		1.75173	0.613397
	Minc3s00483g13106		1.23452	0.60064		2.81023	NA		1.69078	0.549371		1.61323	NA		-1.20686	NA
	Minc3s00483g13107		-2.59019	NA		NA	NA		NA	NA		2.07825	NA		NA	NA
	Minc3s00483g13108		NA	NA		NA	NA		NA	NA		NA	NA		NA	NA
	Minc3s00483g13109		-2.88217	0.477439		NA	NA		NA	NA		2.36618	0.531425		NA	NA
	Minc3s00483g13110		-0.687694	NA		NA	NA		-1.67098	NA		0.174454	NA		-1.20686	NA
	Minc3s00483g13111		NA	NA		NA	NA		NA	NA		NA	NA		NA	NA
	Minc3s00483g13112		NA	NA		NA	NA		NA	NA		NA	NA		NA	NA
	Minc3s00483g13113		NA	NA		NA	NA		NA	NA		NA	NA		NA	NA
	Minc3s00483g13114		0.456858	0.782885		-1.67948	0.161068		-0.548337	0.701955		-2.09497	0.0583148		1.04415	0.435056
	Minc3s00483g13115		NA	NA		NA	NA		NA	NA		NA	NA		NA	NA
	Minc3s00484g13116		-7.51766	4.17033e-08	****	-2.97167	NA		NA	NA		4.59094	1.03222e-05	****	2.16541	NA
	Minc3s00484g13117		-0.707463	0.0172459	*	-1.02771	0.00298181	**	-1.66454	2.1458e-09	****	-0.284141	0.322111		-0.721011	0.00698449	**
	Minc3s00484g13118	ATP binding; protein folding; unfolded protein binding	-0.435664	0.0206478	*	-0.4879	0.040539	*	-0.825994	2.7948e-05	****	-0.0141211	0.941062		-0.426068	0.0134476	*
	Minc3s00484g13119		-0.811436	0.398153		-2.64213	0.0001079	***	-3.06757	3.40582e-06	****	-1.79657	7.59124e-07	****	-0.517758	0.154303
	Minc3s00484g13120		1.33109	NA		1.49277	NA		1.34496	NA		0.174454	NA		NA	NA
	Minc3s00484g13121		0.991207	0.202904		1.39214	0.224555		3.11824	0.0176349	*	0.438279	0.719808		1.586	0.469375
	Minc3s00484g13122	cell redox homeostasis	-4.75098	1.03885e-11	****	-2.12207	0.135161		-3.27572	0.00198707	**	2.63533	1.23512e-07	****	-1.23464	0.183308
	Minc3s00484g13123		-1.27659	0.128664		-0.102303	0.890206		1.16207	0.0482073	*	1.22155	1.10445e-12	****	1.1882	4.74173e-06	****
	Minc3s00484g13124		-0.576039	0.148327		-0.908946	0.0200924	*	-1.0808	0.00208759	**	-0.285336	0.211693		-0.260753	0.303836
	Minc3s00485g13125		-1.48136	0.644548		1.29637	NA		1.13594	NA		2.81713	0.403979		NA	NA
	Minc3s00485g13126		-1.0945	0.571627		2.22848	NA		2.06685	NA		3.38566	0.177985		NA	NA
	Minc3s00485g13127		NA	NA		NA	NA		NA	NA		NA	NA		NA	NA
	Minc3s00485g13128	catalytic activity	-0.446188	0.5571		1.56053	0.18271		3.69257	0.0177816	*	2.05824	0.0118804	*	2.04574	0.393096
	Minc3s00485g13129		-2.21367	0.299616		-1.45229	NA		1.16665	NA		0.866693	0.688138		2.56123	NA
	Minc3s00485g13130		1.17155	2.10958e-07	****	1.10866	3.24201e-06	****	2.11281	2.02673e-18	****	-0.029701	0.844374		0.916519	1.08431e-09	****
	Minc3s00485g13131		NA	NA		NA	NA		NA	NA		NA	NA		NA	NA
	Minc3s00485g13132		NA	NA		NA	NA		NA	NA		NA	NA		NA	NA
	Minc3s00485g13133		-2.37835	0.0621937		-0.150332	NA		0.0608063	0.985675		2.24045	0.0981827		0.120006	0.977627
	Minc3s00485g13134		-1.29474	0.146429		4.26314	0.075045		4.10208	0.0673084		5.60969	0.000333405	***	NA	NA
	Minc3s00485g13135		NA	NA		NA	NA		NA	NA		NA	NA		NA	NA
	Minc3s00485g13136	proteolysis; serine-type carboxypeptidase activity	-0.0473932	0.946987		1.58484	0.093467		3.48129	0.00411553	**	1.67253	0.0364541	*	1.78555	0.378285
	Minc3s00486g13137		-0.687694	NA		-5.7706	0.00215682	**	-5.1713	0.100635		-5.04874	0.00241068	**	0.509728	0.783658
	Minc3s00486g13138	ATP binding; protein folding; heat shock protein binding; unfolded protein binding; response to heat	0.142102	0.594588		-0.81389	0.000356514	***	-0.960407	3.0793e-05	****	-0.9193	1.56251e-08	****	-0.232318	0.243483
	Minc3s00486g13139		0.547017	0.0219587	*	-0.935639	1.19751e-05	****	-1.44407	4.46569e-13	****	-1.44283	2.14921e-33	****	-0.594573	8.1587e-09	****
	Minc3s00486g13140		-0.274823	0.58286		-1.35137	0.00233157	**	-1.9682	2.6023e-07	****	-1.0408	0.00250114	**	-0.707098	0.0382106	*
	Minc3s00486g13141		-1.33438	0.0233362	*	-0.876079	0.328175		-1.16678	0.102261		0.496157	0.412122		-0.377188	0.663022
	Minc3s00486g13142	transmembrane transporter activity; transmembrane transport; integral component of membrane	-0.845762	1.36361e-06	****	0.189257	0.564588		0.0960218	0.724914		1.07675	2.75071e-11	****	-0.18236	0.523446
	Minc3s00486g13143		-0.10926	0.670774		-0.233646	0.491037		-0.0864925	0.774094		-0.0851772	0.717228		0.0575815	0.866717
	Minc3s00486g13144		-0.437706	0.840288		1.62582	NA		2.42266	NA		2.11857	0.396185		0.716692	NA
	Minc3s00486g13145	nucleus	-0.215247	0.491322		-0.532059	0.0627514		-0.607373	0.0223967	*	-0.274045	0.038426	*	-0.161722	0.307371
	Minc3s00486g13146	metal ion binding	0.45564	0.136894		0.376917	0.273341		1.24347	7.46275e-05	****	-0.0369024	0.851578		0.781935	0.000510155	***
	Minc3s00486g13147		-0.687694	NA		NA	NA		NA	NA		0.174454	NA		NA	NA
	Minc3s00486g13148		1.78236	0.432702		3.36105	NA		0.129908	0.956712		1.57569	NA		-3.29707	0.417147
	Minc3s00486g13149	lipid binding	-0.588904	0.104073		-1.25899	0.000877225	***	-1.72929	2.08711e-07	****	-0.631828	0.022694	*	-0.554265	0.0636244
	Minc3s00486g13150	catalytic activity; pyridoxal phosphate binding; carboxylic acid metabolic process; carboxy-lyase activity	-0.23964	0.49386		-0.280224	0.443371		-0.131276	0.704273		0.00114772	0.994429		0.0654189	0.766196
	Minc3s00486g13151	regulation of transcription from RNA polymerase II promoter; mediator complex	0.32021	0.168948		0.766699	0.00427149	**	3.45328	4.18943e-29	****	0.486489	0.00817045	**	2.5997	2.54526e-17	****
	Minc3s00486g13152	GTPase activity; GTP binding; peroxisome fission; mitochondrial fission	-1.17572	1.73055e-06	****	0.994281	0.00202111	**	3.12288	7.45836e-09	****	2.20851	5.49236e-44	****	2.03609	2.45768e-05	****
	Minc3s00486g13153		NA	NA		NA	NA		NA	NA		NA	NA		NA	NA
	Minc3s00486g13154	ubiquinol-cytochrome-c reductase activity	-8.98918	3.66545e-12	****	-5.41719	0.00875146	**	-3.26222	NA		3.57277	8.46438e-13	****	2.12323	0.275382
	Minc3s00487g13155		-0.687694	NA		NA	NA		-2.44524	NA		0.174454	NA		-1.97906	NA
	Minc3s00487g13156	hydrolase activity	1.16281	7.73834e-09	****	-0.245185	0.343693		-0.648551	0.00215638	**	-1.37331	6.4763e-32	****	-0.490966	5.17235e-06	****
	Minc3s00487g13157		1.06673	0.00172052	**	0.98664	0.0179903	*	6.74107	4.85729e-09	****	-0.0438318	0.918892		5.67081	3.58883e-06	****
	Minc3s00487g13158	proteolysis; cysteine-type peptidase activity	0.883368	6.9297e-10	****	-0.345908	0.0580334		-0.510147	0.00103082	**	-1.19318	6.12631e-54	****	-0.252017	0.000261824	***
	Minc3s00487g13159	protein binding	1.0728	0.000422409	***	0.714897	0.0500847		3.50889	4.30884e-17	****	-0.321894	0.233588		2.71018	3.72001e-12	****
	Minc3s00487g13160	phosphatidylinositol-4-phosphate binding	1.36013	1.36118e-17	****	0.726583	0.000633144	***	4.41616	8.3183e-56	****	-0.595479	0.000254184	***	3.60427	3.21959e-37	****
	Minc3s00487g13161	protein binding; cytoplasm; endocytosis	0.648575	0.000274495	***	-0.110185	0.66419		0.117186	0.635078		-0.721567	7.45984e-12	****	0.137675	0.39726
	Minc3s00487g13162	DNA binding; DNA topoisomerase type I activity; DNA topological change; chromosome	-0.297206	0.134904		-0.572501	0.0168617	*	-0.946088	7.40128e-07	****	-0.237412	0.138637		-0.463956	0.00252448	**
	Minc3s00487g13163		-0.912573	0.00290136	**	-0.568883	0.145275		-0.633219	0.0694793		0.388295	0.0867725		-0.150717	0.664459
	Minc3s00487g13164		0.694692	0.00896313	**	1.07455	0.000768751	***	1.9279	6.23255e-07	****	0.416485	0.177854		0.765431	0.117093
	Minc3s00487g13165	ATP binding; zinc ion binding; cytoplasm; nucleotide binding; aminoacyl-tRNA ligase activity; tRNA aminoacylation; glutamate-tRNA ligase activity; glutamyl-tRNA aminoacylation	0.259264	0.569664		0.0920275	0.895991		-0.401213	0.336543		-0.13252	0.777879		-0.576305	0.215771
	Minc3s00487g13166		-0.0203744	0.964216		-0.151758	0.762415		-0.00785147	0.98622		-0.0927902	0.758066		0.0599967	0.891679
	Minc3s00487g13167	ATP binding; cytoplasm; nucleotide binding; aminoacyl-tRNA ligase activity; tRNA aminoacylation for protein translation; tyrosine-tRNA ligase activity; tyrosyl-tRNA aminoacylation	-0.894622	4.06618e-05	****	-0.725643	0.0101602	*	-1.26615	2.32557e-08	****	0.209185	0.329379		-0.631279	0.00245356	**
	Minc3s00487g13168	phosphoric ester hydrolase activity	-2.71206	5.16367e-20	****	-2.55185	2.43312e-14	****	-3.36305	8.63817e-33	****	0.205868	0.374276		-0.90408	8.20454e-06	****
	Minc3s00487g13169		-1.28268	0.0222973	*	-1.8474	0.000453754	***	-2.0534	4.05015e-05	****	-0.526161	0.180424		-0.28594	0.531046
	Minc3s00488g13170	protein binding	-0.246747	0.382185		0.0787999	0.842582		1.01597	0.000873224	***	0.362478	0.0535371		0.852305	0.00125683	**
	Minc3s00488g13171		-1.8749	3.4149e-05	****	0.313864	0.788581		-0.388961	0.580878		2.18145	6.47836e-06	****	-0.776378	0.380413
	Minc3s00488g13172	DNA binding; transcription elongation from RNA polymerase II promoter; histone modification; Cdc73/Paf1 complex	-0.498365	0.471833		-0.343462	0.705788		-1.87137	0.000119941	***	0.193964	0.787418		-1.61139	0.00247075	**
	Minc3s00488g13173		-4.612	0.031328	*	-0.550999	NA		0.252569	NA		4.10157	0.0331029	*	0.716692	NA
	Minc3s00488g13174		-0.668354	0.398516		4.87746	0.0143157	*	4.71903	0.0122875	*	5.58326	0.000353453	***	NA	NA
	Minc3s00488g13175	metal ion binding	-0.224938	0.594138		-0.198023	0.674261		0.338984	0.451962		0.0676865	0.800515		0.458305	0.18209
	Minc3s00488g13176	protein binding	-0.450227	0.215892		0.247175	0.67575		1.13935	0.023557	*	0.729213	0.0384496	*	0.803012	0.182936
	Minc3s00488g13177	translation	2.47645	2.41468e-05	****	-1.47954	0.000243987	***	-1.9016	2.08711e-07	****	-3.91902	7.44322e-17	****	-0.509104	0.151076
	Minc3s00488g13178		-0.591425	0.874987		-1.38749	0.635587		-1.07831	0.656869		-0.761743	0.72878		0.209201	0.93594
	Minc3s00488g13179	nucleic acid binding; nucleobase-containing compound metabolic process; 3'-5' exonuclease activity	0.163687	0.533296		-0.0557111	0.8728		0.745411	0.00472316	**	-0.178826	0.352009		0.716138	0.00173477	**
	Minc3s00488g13180		1.56675	6.59676e-07	****	0.192395	0.609029		0.333484	0.289699		-1.33572	1.19251e-05	****	0.054128	0.901092
	Minc3s00488g13181		0.930085	0.282756		0.0582069	0.960628		-1.92802	0.000414657	***	-0.829584	0.372464		-2.06843	0.00056283	***
	Minc3s00488g13182		0.804378	0.594756		0.647417	0.73156		-0.681866	0.609509		-0.115367	0.947429		-1.41714	0.357744
	Minc3s00488g13183		2.37701	0.0208152	*	-0.498674	0.629232		-0.979889	0.299086		-2.84083	0.00436747	**	-0.570582	0.586711
	Minc3s00488g13184		0.0711222	0.916773		-0.418629	0.523841		-0.414337	0.483322		-0.458701	0.219853		-0.0866887	0.87581
	Minc3s00488g13185		0.265209	0.808038		-2.16181	0.00278136	**	-3.6084	2.52056e-11	****	-2.38867	0.000187948	***	-1.53181	0.000519552	***
	Minc3s00488g13186	phosphatase activity; protein tyrosine phosphatase activity; protein dephosphorylation; dephosphorylation	2.28018	0.000311717	***	0.901165	0.221101		-0.271846	0.639844		-1.34253	0.119727		-1.26317	0.0695605
	Minc3s00489g13187		1.49271	0.323488		4.11596	0.109864		3.95937	0.100953		2.65635	0.395078		NA	NA
	Minc3s00489g13188		2.14197	NA		1.32263	NA		1.16665	NA		NA	NA		NA	NA
	Minc3s00489g13189		NA	NA		NA	NA		NA	NA		NA	NA		NA	NA
	Minc3s00489g13190	visual perception; intracellular cyclic nucleotide activated cation channel activity; cation transmembrane transport	0.681936	0.193369		0.276741	0.673229		1.42691	0.0165822	*	-0.36112	0.408999		1.07046	0.0663376
	Minc3s00489g13191	membrane; sodium ion transport; sodium channel activity	0.961093	0.00712964	**	0.279048	0.57747		0.771284	0.065191		-0.641852	0.104326		0.408306	0.446006
	Minc3s00489g13192		0.726298	0.194636		0.599444	0.549203		3.91461	0.000622517	***	-0.0903401	0.922897		3.23115	0.0292513	*
	Minc3s00489g13193		0.456361	0.104814		-1.32421	9.21614e-08	****	-2.19577	4.36795e-19	****	-1.74759	3.57734e-78	****	-0.960063	2.76127e-39	****
	Minc3s00489g13194	ATP binding; protein phosphorylation; protein kinase activity	1.06753	3.53735e-05	****	0.0846863	0.822139		-0.166951	0.55025		-0.945862	9.48352e-06	****	-0.341096	0.140162
	Minc3s00489g13195	protein binding	2.90787	7.36295e-06	****	-1.39504	0.00198155	**	-2.29253	1.65307e-09	****	-4.26416	9.64899e-19	****	-0.98934	0.000262917	***
	Minc3s00489g13196	protein binding	1.12489	0.00113661	**	-0.358374	0.350531		0.246911	0.522476		-1.43897	7.07817e-18	****	0.522868	0.0115069	*
	Minc3s10263g43932		-0.949887	3.15943e-05	****	-3.40667	4.02725e-54	****	-4.20793	2.46319e-97	****	-2.42105	1.14345e-107	****	-0.890458	9.44794e-26	****
	Minc3s00489g13198		0.00642296	0.986725		2.93277	1.32454e-24	****	6.70366	3.70715e-38	****	2.97415	8.74976e-48	****	3.69716	4.41943e-09	****
	Minc3s00490g13199		2.40995	0.328612		3.45233	NA		3.30423	0.326574		1.04709	NA		NA	NA
	Minc3s00490g13200	regulation of transcription, DNA-templated; nucleus; zinc ion binding; DNA binding transcription factor activity; sequence-specific DNA binding	-0.85191	0.2731		0.912479	0.521238		1.20432	0.41177		1.82496	0.0456079	*	0.23595	0.922417
	Minc3s00490g13201		-2.43774	0.125159		-0.808745	NA		0.0545659	NA		1.60069	0.342606		0.779643	0.855876
	Minc3s00490g13202		-0.220275	0.181487		0.0708636	0.769623		-0.280208	0.087544		0.328353	0.000542395	***	-0.436354	4.30759e-06	****
	Minc3s00490g13203		-2.20182	0.047841	*	-0.0433767	0.98719		3.36255	0.222932		2.23032	0.053125		3.35083	0.313899
	Minc3s00490g13204		0.196427	0.361817		-0.143859	0.625945		-0.393283	0.0779848		-0.30349	0.0891749		-0.336192	0.0981153
	Minc3s00490g13205		-2.22014	0.00108678	**	-1.57226	0.116092		-2.00251	0.0155838	*	0.681831	0.28517		-0.516436	0.57317
	Minc3s00490g13206	protein binding	1.17416	0.397474		-1.56787	0.104048		-0.965608	0.359707		-2.7043	0.00036851	***	0.525462	0.521317
	Minc3s00490g13207		2.60834	NA		0.819792	NA		1.60638	NA		-1.7491	NA		0.716692	NA
	Minc3s00490g13208		1.23586	NA		0.410773	NA		0.252569	NA		NA	NA		NA	NA
	Minc3s00490g13209		NA	NA		NA	NA		NA	NA		NA	NA		NA	NA
	Minc3s00490g13210		-4.05859	0.0868146		-1.51278	NA		NA	NA		2.5849	0.263223		0.716692	NA
	Minc3s00490g13211		-2.21685	NA		NA	NA		NA	NA		1.70617	NA		NA	NA
	Minc3s00491g13212	microtubule-based process; microtubule; GTPase activity; GTP binding; structural constituent of cytoskeleton	0.398534	0.00558426	**	-1.13613	5.41107e-16	****	-1.6087	2.33871e-37	****	-1.49638	5.11589e-118	****	-0.558788	8.56302e-31	****
	Minc3s00491g13213		3.39852	7.32579e-05	****	-0.00393493	0.997154		-1.27458	0.00479042	**	-3.36273	0.000155366	***	-1.35373	0.00914337	**
	Minc3s00491g13214		0.709644	0.655955		-1.8973	0.0839852		-1.81079	0.0835883		-2.57526	0.00558606	**	0.00590896	0.996113
	Minc3s00491g13215		-1.85569	1.15548e-10	****	-0.101288	0.890192		-0.168216	0.75051		1.80029	4.9181e-09	****	-0.155397	0.823023
	Minc3s00491g13216	ubiquitin-dependent protein catabolic process	-0.45822	0.376349		0.163434	0.853073		1.27319	0.0974837		0.658757	0.21149		1.02314	0.266403
	Minc3s00491g13217		0.100332	0.869718		-0.896887	0.10518		-1.04745	0.0755758		-0.963948	0.0257235	*	-0.241818	0.704762
	Minc3s00491g13218		-0.161696	0.636717		2.03929	5.96535e-09	****	5.69984	8.1273e-20	****	2.23375	5.30396e-19	****	3.57164	2.10599e-06	****
	Minc3s00491g13219		0.527086	0.194661		-0.468311	0.281264		-0.649931	0.0973001		-0.96426	1.49007e-05	****	-0.27311	0.31313
	Minc3s00491g13220		-0.607838	0.00147272	**	0.595038	0.0429825	*	0.890627	0.000821774	***	1.23803	1.54919e-10	****	0.207715	0.590655
	Minc3s00491g13221		-1.3026	0.366336		-1.15542	0.57137		3.08974	0.293663		0.20679	0.891469		4.17701	0.107573
	Minc3s00491g13222		-0.527704	0.800696		1.34706	NA		2.1515	NA		1.90931	0.470477		0.716692	NA
	Minc3s00491g13223		-0.687694	NA		NA	NA		NA	NA		0.174454	NA		NA	NA
	Minc3s00491g13224		-0.131859	0.831157		0.231268	0.789488		1.84033	0.0174531	*	0.405218	0.518902		1.53676	0.114694
	Minc3s00491g13225	membrane; inorganic phosphate transmembrane transporter activity; phosphate ion transport	1.50174	1.23361e-11	****	0.883613	0.00441542	**	1.18281	4.20577e-07	****	-0.581617	0.0500339		0.211324	0.588516
	Minc3s00491g13226	protein binding	-0.753382	9.66003e-05	****	-1.28791	8.96223e-17	****	-0.844076	7.87795e-07	****	-0.495923	4.33074e-05	****	0.356345	0.00117945	**
	Minc3s00491g13227	oxidation-reduction process; NAD binding; malic enzyme activity; malate dehydrogenase (decarboxylating) (NAD+) activity	0.297765	0.12893		0.349065	0.138085		0.845212	0.000136214	***	0.087535	0.535715		0.405273	0.0155723	*
	Minc3s00491g13228		0.00525851	0.997416		-0.503767	0.759917		2.88134	0.179332		-0.479624	0.737841		3.32049	0.144203
	Minc3s00491g13229	carbohydrate metabolic process; hydrolase activity, hydrolyzing O-glycosyl compounds	-0.175246	0.368361		0.132226	0.6388		-0.307755	0.11751		0.342698	0.0299748	*	-0.525898	0.00177183	**
	Minc3s00491g13230		-0.340893	0.752634		-0.966263	0.357165		3.48773	0.0660633		-0.585352	0.51778		4.36988	0.0137472	*
	Minc3s00491g13231		-1.9153	0.00253712	**	-0.497289	0.704913		-1.45943	0.0862244		1.41159	0.0197079	*	-1.03527	0.249354
	Minc3s00491g13232		0.659363	0.0308624	*	2.66065	9.65769e-13	****	5.85644	5.86592e-19	****	2.03012	2.506e-10	****	3.0783	0.000667057	***
	Minc3s00491g13233		0.531625	0.0936157		-1.05071	0.000399504	***	-1.52678	4.55572e-09	****	-1.54646	4.37149e-11	****	-0.561829	0.0121729	*
	Minc3s00492g13234	proteolysis; aspartic-type endopeptidase activity	NA	NA		-4.11036	NA		-2.67267	NA		-4.34226	0.0756262		1.38591	0.634052
	Minc3s00492g13235		-8.01476	5.12976e-25	****	2.324	NA		-0.710241	0.8151		10.3517	3.39284e-17	****	-3.1243	0.465454
	Minc3s00492g13236		-1.10685	0.622494		0.446015	NA		-2.48571	0.125645		1.71381	0.419444		-3.19985	0.0752447
	Minc3s00492g13237		NA	NA		NA	NA		NA	NA		NA	NA		NA	NA
	Minc3s00492g13238		-2.00789	0.0572595		-1.69968	0.254026		-3.6757	3.3298e-05	****	0.339829	0.73599		-2.05824	0.00875439	**
	Minc3s00492g13239	ATP binding; ATP hydrolysis coupled proton transport; proton-transporting ATPase activity, rotational mechanism; ATP metabolic process; hydrogen ion transmembrane transport; proton-transporting V-type ATPase, V1 domain	-0.208766	0.50513		-0.186128	0.576552		-0.458466	0.0862687		0.0630218	0.551265		-0.35678	0.000216352	***
	Minc3s00492g13240		0.24778	0.308001		1.14465	1.30038e-06	****	1.68121	5.32266e-13	****	0.933414	1.23602e-14	****	0.44564	0.0112457	*
	Minc3s00492g13241		0.0617259	0.866389		1.13302	0.00332492	**	3.6088	6.00839e-11	****	1.1066	0.000563821	***	2.37462	0.000587031	***
	Minc3s00492g13242	protein binding	2.9368	5.68527e-14	****	0.101292	0.827782		2.8634	4.10043e-08	****	-2.79918	8.18476e-13	****	2.67902	1.35084e-07	****
	Minc3s00492g13243	regulation of transcription, DNA-templated; nucleus; zinc ion binding; DNA binding transcription factor activity; sequence-specific DNA binding	-2.39475	2.6093e-21	****	1.3165	0.0263881	*	6.51888	1.49687e-06	****	3.70367	1.2647e-35	****	5.08665	0.00158983	**
	Minc3s00492g13244	oxidation-reduction process; glutathione peroxidase activity; response to oxidative stress	-0.0428931	0.904234		-0.759453	0.00843108	**	0.623656	0.0413517	*	-0.681585	1.98893e-05	****	1.29461	3.00109e-12	****
	Minc3s00492g13245		NA	NA		NA	NA		NA	NA		NA	NA		NA	NA
	Minc3s00492g13246		-5.92769	0.00037631	***	NA	NA		NA	NA		5.41618	0.000967705	***	NA	NA
	Minc3s00493g13247	protein binding; cytoplasm; endocytosis	0.554693	0.0185839	*	0.374102	0.218399		0.451613	0.0576038		-0.144246	0.538872		-0.00612676	0.986392
	Minc3s00493g13248	phosphatidylinositol-4-phosphate binding	2.58226	6.13497e-17	****	-1.39648	2.5153e-09	****	-1.4812	6.59452e-12	****	-3.94293	9.70431e-78	****	-0.168294	0.34662
	Minc3s00493g13249		0.119323	0.836223		-0.513702	0.407328		-0.869897	0.0789491		-0.59891	0.227084		-0.443885	0.444031
	Minc3s00493g13250		0.459302	0.120473		-0.354888	0.3279		-0.67595	0.0115659	*	-0.779278	0.00265689	**	-0.407004	0.139481
	Minc3s00493g13251	proteolysis; cysteine-type peptidase activity	-2.20052	9.45256e-08	****	-0.26582	0.699244		-0.0181354	0.978825		1.96212	3.17506e-20	****	0.157706	0.76195
	Minc3s00493g13252		0.911516	0.0447653	*	-1.79359	1.60573e-07	****	-2.43549	5.46906e-14	****	-2.66652	1.68435e-28	****	-0.732907	5.45728e-05	****
	Minc3s00493g13253	hydrolase activity	-2.10515	9.3613e-11	****	3.52531	5.07656e-06	****	7.69241	1.87942e-08	****	5.69107	1.77813e-31	****	4.11985	0.117605
	Minc3s00493g13254		0.535812	0.0487419	*	-0.935792	0.00022151	***	-1.23554	1.0073e-07	****	-1.43318	1.19148e-12	****	-0.385779	0.0664998
	Minc3s00493g13255	structural constituent of cuticle	-4.29261	1.71091e-10	****	2.61976	0.352451		3.43529	0.21451		6.87003	1.43081e-07	****	0.716692	NA
	Minc3s00493g13256		NA	NA		NA	NA		-1.67098	NA		NA	NA		-1.20686	NA
	Minc3s00493g13257	structural constituent of cuticle	0.468647	0.367022		0.86979	0.170933		3.01423	0.00028648	***	0.437915	0.454973		2.06366	0.0478224	*
	Minc3s00493g13258	hydrolase activity	0.468738	0.0177602	*	0.820448	7.86234e-06	****	1.46203	1.69309e-16	****	0.391306	0.000257699	***	0.554994	1.24074e-06	****
	Minc3s00493g13259	DNA binding; regulation of transcription, DNA-templated	0.893395	8.92816e-07	****	0.467799	0.0262767	*	6.77324	2.52503e-71	****	-0.385056	0.00164881	**	6.22404	7.83422e-71	****
	Minc3s00493g13260		1.01509	5.05352e-07	****	-0.869637	2.24623e-05	****	-1.44073	4.08393e-15	****	-1.84971	2.59918e-47	****	-0.65715	1.27502e-10	****
	Minc3s00493g13261		NA	NA		NA	NA		NA	NA		NA	NA		NA	NA
	Minc3s00493g13262	ATP binding; protein phosphorylation; protein kinase activity	0.252017	0.555383		1.44148	0.00106249	**	6.10763	1.7555e-14	****	1.2312	1.03601e-05	****	4.58685	7.80623e-08	****
	Minc3s00493g13263	ATP binding; protein phosphorylation; protein kinase activity	-2.20529	0.00756558	**	0.191086	0.936493		0.0689222	0.967811		2.36904	0.0101796	*	-0.216349	0.930256
	Minc3s00493g13264		NA	NA		NA	NA		NA	NA		NA	NA		NA	NA
	Minc3s00494g13265		NA	NA		NA	NA		NA	NA		NA	NA		NA	NA
	Minc3s00494g13266		NA	NA		NA	NA		NA	NA		NA	NA		NA	NA
	Minc3s00494g13267		NA	NA		NA	NA		NA	NA		NA	NA		NA	NA
	Minc3s00494g13268	protein dimerization activity	-1.86421	0.01707	*	2.52721	0.276237		4.10906	0.070457		4.34484	0.00112864	**	1.40309	NA
	Minc3s00494g13269		1.09635	4.37196e-08	****	-0.117278	0.663579		0.207579	0.331332		-1.17414	1.0192e-41	****	0.240485	0.0112643	*
	Minc3s00494g13270	integral component of membrane	1.61878	1.27081e-12	****	-0.0542549	0.877609		-0.0258235	0.928433		-1.63788	1.23256e-27	****	-0.0596887	0.768442
	Minc3s00494g13271		1.52931	2.59289e-09	****	0.293491	0.361831		0.439561	0.120493		-1.19965	1.3756e-12	****	0.0553928	0.819821
	Minc3s00494g13272		-0.475049	0.726062		-0.18507	0.92464		-0.167703	0.912605		0.319834	0.81506		-0.0715054	0.974319
	Minc3s00494g13273		-1.06109	0.00881808	**	1.12273	0.106355		6.1621	1.27377e-05	****	2.19895	5.136e-08	****	4.94037	0.00255145	**
	Minc3s00494g13274		-0.373017	0.223759		-0.468876	0.205766		-1.1269	2.42157e-05	****	-0.063837	0.81684		-0.741021	0.000908328	***
	Minc3s00494g13275		0.0448499	0.967727		1.05714	0.411425		0.172844	0.872846		1.05453	0.315618		-0.966229	0.486348
	Minc3s00494g13276	DNA binding; protein dimerization activity; positive regulation of transcription from RNA polymerase II promoter; RNA polymerase II regulatory region sequence-specific DNA binding	-0.600599	0.00953319	**	-0.323007	0.213234		-0.420469	0.0644955		0.319033	3.07029e-05	****	-0.182985	0.0413204	*
	Minc3s00494g13277	zinc ion binding	-0.153652	0.553084		-0.459499	0.0473624	*	-0.447159	0.036773	*	-0.264888	0.0027779	**	-0.0736797	0.49504
	Minc3s00494g13278	oxidation-reduction process; NADH dehydrogenase (ubiquinone) activity; 4 iron, 4 sulfur cluster binding; iron-sulfur cluster binding; quinone binding	-0.411249	0.0867578		-0.712018	0.00857191	**	-0.92254	8.3225e-05	****	-0.264379	0.180974		-0.299477	0.168679
	Minc3s00494g13279		0.265049	0.451272		-1.49221	8.38142e-08	****	-1.20063	2.30287e-05	****	-1.71884	1.1264e-13	****	0.203887	0.483819
	Minc3s00494g13280		-0.50862	0.67786		-0.160473	0.944488		-1.80482	0.0991841		0.385178	0.788057		-1.72771	0.193933
	Minc3s00494g13281		-2.85247	0.49431		NA	NA		NA	NA		2.33516	0.54489		NA	NA
	Minc3s00494g13282		0.594369	0.001432	**	0.477217	0.0392432	*	0.840611	0.000110221	***	-0.0799283	0.648232		0.2749	0.190625
	Minc3s00494g13283		NA	NA		NA	NA		NA	NA		NA	NA		NA	NA
	Minc3s00494g13284	ATP binding; protein phosphorylation; protein kinase activity	0.197088	0.627286		-0.542467	0.30244		-1.17377	0.000121515	***	-0.707483	0.067307		-0.708875	0.0542015
	Minc3s00495g13285		1.23586	NA		0.410773	NA		0.252569	NA		NA	NA		NA	NA
	Minc3s00495g13286		NA	NA		NA	NA		-2.67267	NA		NA	NA		-2.20735	NA
	Minc3s00495g13287		-1.41931	5.92543e-18	****	0.0868446	0.72545		0.217404	0.269935		1.54622	2.89254e-111	****	0.0452019	0.726847
	Minc3s00495g13288	DNA binding; DNA replication; nucleotide binding; DNA-directed DNA polymerase activity	-8.28198	4.71208e-10	****	NA	NA		NA	NA		7.76828	2.95313e-09	****	NA	NA
	Minc3s00495g13289	protein binding	-5.31882	0.0055227	**	NA	NA		NA	NA		4.80333	0.00989998	**	NA	NA
	Minc3s00495g13290	oxidation-reduction process	-6.80772	2.2997e-06	****	NA	NA		-1.67098	NA		6.29382	1.22265e-05	****	-1.20686	NA
	Minc3s00495g13291		-3.21874	0.499992		NA	NA		NA	NA		2.70692	0.483886		NA	NA
	Minc3s00496g13292	signal transduction; metabolic process; intracellular signal transduction; diacylglycerol kinase activity; protein kinase C-activating G-protein coupled receptor signaling pathway; kinase activity; NAD+ kinase activity	0.566051	0.0304172	*	-0.119425	0.717973		0.174444	0.507659		-0.642757	1.50961e-09	****	0.206906	0.0835603
	Minc3s00496g13293		0.688043	0.00327606	**	1.27884	2.78643e-06	****	4.86557	3.49027e-30	****	0.62844	0.00617783	**	3.50241	2.55819e-14	****
	Minc3s00496g13294		0.6832	0.00467768	**	0.686703	0.0266609	*	5.96883	2.88568e-18	****	0.0404826	0.88813		5.19573	1.88985e-13	****
	Minc3s00496g13295	protein kinase binding; positive regulation of protein tyrosine kinase activity	0.87573	7.77038e-07	****	-0.118886	0.64738		0.219247	0.242793		-0.95757	2.7662e-11	****	0.253195	0.122179
	Minc3s00496g13296		NA	NA		NA	NA		NA	NA		NA	NA		NA	NA
	Minc3s00496g13297	GTPase activity; GTP binding	-2.06964	1.20509e-10	****	-1.48322	0.000387633	***	-1.9163	1.42516e-06	****	0.618176	0.0171489	*	-0.520426	0.143847
	Minc3s00496g13298	calcium ion binding; GTPase activity; GTP binding	-2.73822	2.16103e-25	****	0.750683	0.242244		0.968335	0.149154		3.51317	2.11777e-33	****	0.123571	0.907747
	Minc3s00496g13299	ATP binding; protein phosphorylation; protein serine/threonine kinase activity; protein kinase activity	-0.838633	8.00973e-06	****	-0.378706	0.0986631		-0.892486	3.04143e-06	****	0.497038	1.72e-05	****	-0.602857	8.67219e-08	****
	Minc3s00496g13300	binding	-0.792994	9.44031e-05	****	-0.515884	0.0320571	*	-0.865569	7.47607e-05	****	0.311232	0.0108242	*	-0.437622	0.000530544	***
	Minc3s00496g13301	ATP binding; protein binding; protein phosphorylation; protein kinase activity; protein tyrosine kinase activity	-0.850957	4.03552e-05	****	-0.307354	0.199429		-0.291134	0.187495		0.583905	1.32978e-10	****	-0.0688192	0.606356
	Minc3s00496g13302		-1.16088	1.44937e-09	****	0.201618	0.500008		1.36219	1.29389e-07	****	1.39955	3.66578e-31	****	1.07141	1.98072e-07	****
	Minc3s00496g13303	ATP binding; protein phosphorylation; protein kinase activity	-0.97126	8.15637e-08	****	-0.301039	0.177318		0.355653	0.0874031		0.710491	6.58494e-09	****	0.571561	0.000187013	***
	Minc3s00496g13304		-0.119917	0.636909		0.457635	0.0901218		0.687051	0.00490148	**	0.619185	0.000789141	***	0.142677	0.646415
	Minc3s00496g13305	acetylcholine-gated channel complex	-0.154298	0.799215		-0.414848	0.590218		-0.141777	0.833309		-0.21745	0.708599		0.185975	0.822277
	Minc3s00496g13306		-0.529945	0.0241011	*	0.167037	0.603534		-0.489628	0.0526218		0.728918	5.1298e-12	****	-0.745155	4.22916e-10	****
	Minc3s00496g13307	protein binding	-0.56502	0.000270859	***	-0.693985	0.000668736	***	-1.35929	5.614e-17	****	-0.092115	0.51695		-0.753594	1.4233e-10	****
	Minc3s00496g13308	integral component of membrane; nucleoside transmembrane transporter activity; nucleoside transmembrane transport	-0.80015	4.6167e-06	****	-1.25029	1.32225e-11	****	-1.71531	5.03652e-21	****	-0.412104	0.000754825	***	-0.54996	1.44402e-05	****
	Minc3s00496g13309		-1.10028	4.7141e-17	****	-0.228415	0.220491		-0.393506	0.00724532	**	0.91069	2.29751e-26	****	-0.252619	0.0148631	*
	Minc3s00496g13310		NA	NA		NA	NA		NA	NA		NA	NA		NA	NA
	Minc3s00496g13311	microtubule-based process; microtubule; GTPase activity; GTP binding; structural constituent of cytoskeleton	0.679102	0.0215336	*	-0.524679	0.106765		-0.908901	0.00187752	**	-1.16906	3.82971e-11	****	-0.476355	0.00997191	**
	Minc3s00496g13312	microtubule-based process; microtubule; GTPase activity; GTP binding; structural constituent of cytoskeleton	-0.26169	0.684803		-0.604879	0.273056		0.254316	0.701959		-0.304337	0.472284		0.782306	0.117711
	Minc3s00496g13313	structural constituent of cuticle	2.85524	4.18606e-18	****	1.47648	0.000104061	***	1.39368	0.000302026	***	-1.34035	1.12942e-05	****	-0.164518	0.715989
	Minc3s00496g13314		0.0108223	0.997227		-1.36752	0.684414		1.93821	NA		-1.33055	0.534668		3.18597	0.370682
	Minc3s00496g13315	structural constituent of cuticle	2.29104	3.34797e-39	****	0.612501	0.0038722	**	1.36619	3.44612e-11	****	-1.64008	4.51588e-24	****	0.668502	0.000422445	***
	Minc3s00496g13316		1.23586	NA		0.410773	NA		0.252569	NA		NA	NA		NA	NA
	Minc3s00496g13317		4.25159	0.0850632		2.45928	NA		3.2573	0.24351		-1.7491	NA		0.716692	NA
	Minc3s00496g13318		1.97186	NA		1.13621	NA		0.970386	NA		NA	NA		NA	NA
	Minc3s00496g13319		1.60582	0.232625		-0.804294	0.509804		1.86488	0.318832		-2.37569	0.0139953	*	2.62133	0.0676402
	Minc3s00496g13320		NA	NA		NA	NA		NA	NA		NA	NA		NA	NA
	Minc3s00497g13321		-3.41823	0.254563		NA	NA		NA	NA		2.90666	0.331035		NA	NA
	Minc3s00497g13322		1.61271	0.451475		0.525922	0.815553		-0.926642	0.477089		-1.04426	0.666388		-1.52968	0.379549
	Minc3s00497g13323	protein binding	2.82139	4.16701e-16	****	1.31112	0.000198059	***	7.75218	1.79212e-09	****	-1.47594	0.000944491	***	6.35423	5.35635e-06	****
	Minc3s00497g13324		NA	NA		NA	NA		NA	NA		NA	NA		NA	NA
	Minc3s00497g13325		2.21569	NA		-1.3637	NA		1.24324	NA		-3.51366	0.300508		2.48405	NA
	Minc3s00497g13326		0.881463	0.796598		1.53425	NA		-0.932419	0.749498		0.654548	0.86965		-2.54677	0.431374
	Minc3s00497g13327		0.260522	0.23873		-0.757541	0.00109587	**	3.45413	2.57835e-15	****	-0.981531	3.58753e-09	****	4.13348	9.91016e-35	****
	Minc3s00497g13328	hydrolase activity	3.38661	0.000943596	***	0.734095	0.502098		0.917236	0.301501		-2.63834	0.0437626	*	0.11432	0.944456
	Minc3s00497g13329		-0.760099	0.131041		0.190943	0.837358		-0.0512676	0.945427		0.989285	0.076529		-0.329906	0.728732
	Minc3s00497g13330		-1.18684	0.372653		1.81278	0.483268		3.41401	0.205802		3.03211	0.0751142		1.47657	NA
	Minc3s00497g13331		-3.1453	0.402186		NA	NA		NA	NA		2.63115	0.451834		NA	NA
	Minc3s00498g13332	tropomyosin binding; pointed-end actin filament capping	-0.027923	0.949059		-1.25026	6.39727e-05	****	-1.79635	1.27865e-10	****	-1.18426	1.90665e-11	****	-0.627973	0.000100851	***
	Minc3s00498g13333	protein binding	0.426151	0.00706364	**	0.155813	0.495001		0.361012	0.0319084	*	-0.233596	0.0677317		0.11971	0.468741
	Minc3s00498g13334		NA	NA		NA	NA		NA	NA		NA	NA		NA	NA
	Minc3s00498g13335	integral component of membrane; lipid metabolic process; sphingolipid delta-4 desaturase activity; sphingolipid biosynthetic process	1.24019	8.7378e-06	****	-0.489395	0.13627		-0.904641	0.000395051	***	-1.69591	8.46438e-13	****	-0.499442	0.0255115	*
	Minc3s00498g13336		0.889188	0.000189056	***	-0.544826	0.0453246	*	-0.744614	0.00154313	**	-1.39903	3.94697e-16	****	-0.287322	0.116296
	Minc3s00498g13337		0.77547	0.116523		0.759269	0.277136		3.16166	0.00023911	***	0.0247249	0.973466		2.30554	0.0441731	*
	Minc3s00498g13338		0.238581	0.664348		-0.100899	0.885388		4.4322	2.73798e-07	****	-0.302127	0.405842		4.4576	1.04365e-08	****
	Minc3s00498g13339		-1.51621	0.352319		0.307593	NA		2.42266	NA		1.82966	0.289768		1.99142	NA
	Minc3s00498g13340	phosphoric ester hydrolase activity	0.813865	1.7096e-05	****	0.72654	0.00153738	**	1.72925	8.49023e-15	****	-0.0502282	0.830837		0.914048	0.000238963	***
	Minc3s00498g13341	ATP binding; nucleotide binding; aminoacyl-tRNA ligase activity; tRNA aminoacylation for protein translation	0.590563	0.090713		0.500477	0.246736		0.963811	0.0132726	*	-0.0534361	0.892937		0.373711	0.431493
	Minc3s00498g13342	ATP binding; cytoplasm; nucleotide binding; aminoacyl-tRNA ligase activity; tRNA aminoacylation for protein translation; tyrosine-tRNA ligase activity; tyrosyl-tRNA aminoacylation	0.419888	0.225691		1.16538	0.00438273	**	6.15562	1.65485e-10	****	0.787527	0.0168348	*	4.90654	3.68915e-06	****
	Minc3s00498g13343		NA	NA		NA	NA		NA	NA		NA	NA		NA	NA
	Minc3s00498g13344		0.629294	0.000628397	***	0.19553	0.462674		1.28526	3.17344e-06	****	-0.396352	0.0284872	*	1.00016	6.77762e-05	****
	Minc3s00498g13345	ATP binding; cytoplasm; nucleotide binding; aminoacyl-tRNA ligase activity; tRNA aminoacylation; glutamate-tRNA ligase activity; glutamyl-tRNA aminoacylation	1.1167	0.000578589	***	-0.0677146	0.882787		0.36176	0.29252		-1.14764	0.000319812	***	0.342792	0.392307
	Minc3s00498g13346		3.92594	0.226031		2.1427	NA		2.94783	0.412642		-1.7491	NA		0.716692	NA
	Minc3s00498g13347		-2.21512	0.484133		0.410773	NA		0.252569	NA		2.66368	0.443641		NA	NA
	Minc3s00498g13348		NA	NA		-3.88808	NA		NA	NA		-4.12943	0.190837		3.11107	0.439967
	Minc3s00499g13349		-7.54474	2.54165e-08	****	NA	NA		NA	NA		7.03111	1.94053e-07	****	NA	NA
	Minc3s00499g13350	ATP binding; proteolysis; serine-type endopeptidase activity; protein catabolic process; ATP-dependent peptidase activity	-8.01959	4.63766e-10	****	0.410773	NA		0.252569	NA		8.46787	2.41328e-11	****	NA	NA
	Minc3s00499g13351	oxidation-reduction process; DNA replication	-3.86131	7.93132e-43	****	-2.68803	1.03933e-12	****	-3.16318	3.15171e-21	****	1.20876	1.12e-10	****	-0.560592	0.0330637	*
	Minc3s00499g13352		2.05224	NA		-1.43155	NA		-3.71083	0.0376148	*	-3.43998	0.322038		-2.33928	0.18636
	Minc3s00499g13353		NA	NA		NA	NA		NA	NA		NA	NA		NA	NA
	Minc3s00499g13354		NA	NA		NA	NA		NA	NA		NA	NA		NA	NA
	Minc3s00499g13355		1.23586	NA		-0.550999	NA		0.252569	NA		-1.7491	NA		0.716692	NA
	Minc3s00499g13356		NA	NA		-1.51278	NA		NA	NA		-1.7491	NA		0.716692	NA
	Minc3s00499g13357		NA	NA		NA	NA		NA	NA		NA	NA		NA	NA
	Minc3s00499g13358		1.23586	NA		0.410773	NA		-0.709204	NA		NA	NA		-1.20686	NA
	Minc3s00499g13359		NA	NA		NA	NA		NA	NA		NA	NA		NA	NA
	Minc3s00499g13360		NA	NA		NA	NA		NA	NA		NA	NA		NA	NA
	Minc3s00499g13361		NA	NA		NA	NA		NA	NA		NA	NA		NA	NA
	Minc3s00499g13362		1.23586	NA		0.410773	NA		0.252569	NA		NA	NA		NA	NA
	Minc3s00499g13363		NA	NA		NA	NA		NA	NA		NA	NA		NA	NA
	Minc3s00499g13364		NA	NA		NA	NA		NA	NA		NA	NA		NA	NA
	Minc3s00499g13365		NA	NA		NA	NA		NA	NA		NA	NA		NA	NA
	Minc3s00499g13366		NA	NA		NA	NA		NA	NA		NA	NA		NA	NA
	Minc3s00500g13367		-0.687694	NA		NA	NA		NA	NA		0.174454	NA		NA	NA
	Minc3s00500g13368	GTPase activity; GTP binding	-0.545985	0.219026		-0.639578	0.251485		-0.918125	0.0804898		-0.0605213	0.895055		-0.368499	0.509721
	Minc3s00500g13369		0.192969	0.949281		-1.21373	NA		-2.3367	0.206912		-1.36576	0.560675		-1.20031	0.570117
	Minc3s00500g13370		1.46881	1.59577e-05	****	-0.0661962	0.902518		-0.301875	0.378338		-1.50093	7.10037e-06	****	-0.318782	0.394035
	Minc3s00500g13371		NA	NA		NA	NA		NA	NA		NA	NA		NA	NA
	Minc3s00500g13372		NA	NA		NA	NA		NA	NA		NA	NA		NA	NA
	Minc3s00500g13373		-2.68144	0.114264		-0.383466	NA		0.758735	NA		2.27121	0.152654		1.0461	NA
	Minc3s00500g13374	integral component of membrane; G-protein coupled receptor signaling pathway; G-protein coupled receptor activity	-0.0589216	0.87743		-0.813242	0.0106883	*	-0.646293	0.029308	*	-0.714658	0.00362665	**	0.0788036	0.824642
	Minc3s00500g13375		NA	NA		NA	NA		NA	NA		NA	NA		NA	NA
	Minc3s00500g13376		1.38314	0.585481		-2.18261	0.136733		-2.55026	0.0503056		-3.55253	0.0104151	*	-0.438503	0.727325
	Minc3s00501g13377	ATP binding; proteolysis; metalloendopeptidase activity	NA	NA		NA	NA		NA	NA		NA	NA		NA	NA
	Minc3s00501g13378	regulation of transcription, DNA-templated; DNA binding transcription factor activity; sequence-specific DNA binding	-0.762965	0.402809		4.86353	0.0204345	*	4.70717	0.0188022	*	5.65504	0.00025483	***	NA	NA
	Minc3s00501g13379	oxidation-reduction process; monooxygenase activity; iron ion binding; aromatic amino acid family metabolic process; oxidoreductase activity, acting on paired donors, with incorporation or reduction of molecular oxygen, reduced pteridine as one donor, and incorporation of one atom of oxygen	-0.0705148	0.87743		-0.506667	0.247452		-1.31385	4.74374e-05	****	-0.393631	0.245692		-0.896118	0.00329072	**
	Minc3s00501g13380	ubiquitin-dependent protein catabolic process; thiol-dependent ubiquitinyl hydrolase activity; protein deubiquitination	0.397232	0.154323		0.256266	0.498491		1.56377	2.40918e-05	****	-0.10532	0.73395		1.21825	0.00175424	**
	Minc3s00501g13381	integral component of membrane; G-protein coupled receptor signaling pathway; G-protein coupled receptor activity	0.0314567	0.911734		-0.410078	0.107938		-0.233951	0.361954		-0.403962	0.033232	*	0.0897645	0.748592
	Minc3s00501g13382	structural constituent of cuticle	-0.574797	0.593039		0.234919	0.906627		-0.33247	0.831366		0.854836	0.49648		-0.641818	0.750265
	Minc3s00501g13383		-0.124492	0.873888		0.517108	0.602868		-0.607305	0.368892		0.68663	0.327017		-1.21515	0.103165
	Minc3s00501g13384		-1.43104	0.325595		-1.25979	0.431698		-1.90523	0.148354		0.210274	0.874078		-0.73782	0.605288
	Minc3s00501g13385	microtubule binding	0.20171	0.48021		-0.417085	0.136379		-0.489245	0.0476244	*	-0.578996	5.15823e-06	****	-0.156811	0.315091
	Minc3s00501g13386	protein binding	0.228456	0.82367		-0.0850715	0.943721		1.25304	0.0239618	*	-0.268335	0.171163		1.26078	6.44517e-11	****
	Minc3s00501g13387	cytoskeleton	0.125017	0.831621		-0.846924	0.28372		-0.79152	0.256202		-0.92605	3.22312e-26	****	-0.0265913	0.858779
	Minc3s00501g13388		NA	NA		NA	NA		NA	NA		NA	NA		NA	NA
	Minc3s00501g13389		-0.550837	0.665165		-1.004	0.43883		-0.513407	0.657698		-0.403253	0.0562072		0.411283	0.0830384
	Minc3s00502g13390		-1.19099	0.0422429	*	3.03431	0.0401118	*	4.43309	0.0078635	**	4.30338	4.47512e-05	****	1.44317	0.724625
	Minc3s00502g13391		-1.41348	1.1168e-05	****	-0.357556	0.532504		-0.662559	0.123501		1.09921	0.000703365	***	-0.392211	0.447072
	Minc3s00502g13392		-1.95715	3.1063e-08	****	3.68566	9.21865e-12	****	6.99617	2.19904e-09	****	5.69488	2.26905e-55	****	3.24935	0.0595882
	Minc3s00502g13393	membrane; scavenger receptor activity	0.152333	0.805561		-1.04084	0.0351824	*	-0.804333	0.108403		-1.15204	4.155e-05	****	0.153145	0.70122
	Minc3s00502g13394		NA	NA		NA	NA		NA	NA		NA	NA		NA	NA
	Minc3s00502g13395	membrane; scavenger receptor activity	0.0368413	0.983301		-1.76072	0.140487		3.00019	0.233961		-1.75507	0.0410971	*	4.70429	0.00536215	**
	Minc3s00502g13396		-1.36279	0.000361002	***	0.42735	0.597897		3.17264	0.00175007	**	1.83401	2.38475e-05	****	2.66947	0.0264439	*
	Minc3s00502g13397		-1.46437	1.67015e-07	****	-0.393033	0.439926		-0.753217	0.0543884		1.10218	7.18705e-05	****	-0.446257	0.316768
	Minc3s00502g13398	methyltransferase activity; protein methylation	-0.306115	0.141303		-0.597131	0.00825142	**	-0.440778	0.0369469	*	-0.250245	0.110227		0.0686253	0.76195
	Minc3s00502g13399	carbohydrate metabolic process; oxidation-reduction process; catalytic activity; oxidoreductase activity; malate dehydrogenase activity; malate metabolic process; oxidoreductase activity, acting on the CH-OH group of donors, NAD or NADP as acceptor; carboxylic acid metabolic process	0.0753308	0.902879		1.43494	0.465192		8.14163	2.47468e-09	****	1.38729	0.3878		6.60342	0.182627
	Minc3s00502g13400		-4.72841	1.93652e-10	****	-0.941988	0.682422		-1.84681	0.171384		3.7041	5.47339e-08	****	-0.980208	0.575892
	Minc3s00502g13401		-0.849084	0.0681621		-0.335934	0.6221		-0.465537	0.402564		0.54372	0.187459		-0.219651	0.724324
	Minc3s00502g13402	protein folding; heat shock protein binding; unfolded protein binding	-0.205678	0.255095		-1.18292	1.23158e-15	****	-1.67798	2.04737e-27	****	-0.939096	7.61445e-22	****	-0.581903	1.08019e-10	****
	Minc3s00502g13403	protein tyrosine phosphatase activity; dephosphorylation	0.293843	0.208487		-0.401484	0.115793		-0.505486	0.02976	*	-0.658155	0.000371107	***	-0.19036	0.42386
	Minc3s00502g13404		0.337301	0.200192		0.0559441	0.903409		0.316347	0.281035		-0.245022	0.384794		0.174416	0.647317
	Minc3s00502g13405		0.196257	0.395691		0.349707	0.147802		0.0741174	0.746039		0.191332	0.30889		-0.363462	0.0591578
	Minc3s00503g13406		1.23586	NA		0.410773	NA		0.252569	NA		NA	NA		NA	NA
	Minc3s00503g13407		NA	NA		-3.87009	NA		NA	NA		-4.09941	0.146779		3.07034	0.400281
	Minc3s00503g13408		NA	NA		-4.53193	0.0722545		-3.51545	0.340451		-4.76876	0.0265931	*	0.913921	0.689442
	Minc3s00503g13409		NA	NA		NA	NA		NA	NA		NA	NA		NA	NA
	Minc3s00503g13410		-0.252306	0.884568		1.67427	0.577958		3.31244	0.254634		1.95974	0.346228		1.54669	NA
	Minc3s00503g13411	catalytic activity; biosynthetic process; pantothenate biosynthetic process; pantoate-beta-alanine ligase activity	-2.75741	3.45433e-07	****	-1.07823	0.360148		-1.16427	0.256017		1.70006	0.00134805	**	-0.171185	0.896399
	Minc3s00503g13412		NA	NA		NA	NA		NA	NA		NA	NA		NA	NA
	Minc3s00503g13413		-1.61876	NA		NA	NA		NA	NA		1.1088	NA		NA	NA
	Minc3s00503g13414		NA	NA		NA	NA		NA	NA		NA	NA		NA	NA
	Minc3s00503g13415		NA	NA		NA	NA		NA	NA		NA	NA		NA	NA
	Minc3s00503g13416	hydrolase activity	2.4438	0.160082		-2.88481	0.0002177	***	-4.252	4.12702e-12	****	-5.26799	4.50148e-07	****	-1.44176	0.000634327	***
	Minc3s00503g13417		2.05224	NA		-0.734787	NA		1.05492	NA		-2.77956	NA		1.76333	NA
	Minc3s00503g13418		NA	NA		NA	NA		NA	NA		NA	NA		NA	NA
	Minc3s00503g13419		NA	NA		NA	NA		NA	NA		NA	NA		NA	NA
	Minc3s00503g13420		NA	NA		NA	NA		NA	NA		NA	NA		NA	NA
	Minc3s00503g13421		NA	NA		NA	NA		NA	NA		NA	NA		NA	NA
	Minc3s00504g13422		-1.51402	NA		NA	NA		NA	NA		0.99429	NA		NA	NA
	Minc3s00504g13423	binding	0.537438	0.0140473	*	-0.260003	0.318532		-0.180025	0.410692		-0.759212	9.30586e-07	****	-0.00449614	0.985928
	Minc3s00504g13424	electron transfer activity; protein disulfide oxidoreductase activity; cell redox homeostasis	-1.2862	5.11188e-05	****	-1.56757	2.59372e-05	****	-1.86813	1.28658e-08	****	-0.252673	0.334851		-0.385567	0.176978
	Minc3s00504g13425	nucleus; negative regulation of transcription, DNA-templated	0.580134	0.121931		1.04227	0.0375891	*	3.76463	1.55322e-07	****	0.492223	0.281293		2.61329	0.00318638	**
	Minc3s00504g13426	nucleus; negative regulation of transcription, DNA-templated	1.15552	0.000780493	***	0.585846	0.173237		5.80815	1.42388e-13	****	-0.525104	0.0869875		5.14436	7.30793e-11	****
	Minc3s00504g13427	Toll signaling pathway	-1.58191	5.96844e-07	****	-1.1735	0.00353085	**	-1.74659	2.98849e-07	****	0.449652	0.0622983		-0.659574	0.0166813	*
	Minc3s00504g13428		-1.57388	7.66141e-08	****	-0.524694	0.146682		4.14705	0.0267582	*	1.09152	2.18087e-07	****	4.59699	0.0186991	*
	Minc3s00504g13429	protein binding	-0.648045	0.112551		0.934291	0.0813666		4.4729	4.48803e-09	****	1.61062	7.40346e-07	****	3.45131	4.50243e-05	****
	Minc3s00504g13430	ATP binding; cytoskeleton; actin filament organization; Arp2/3 complex-mediated actin nucleation; Arp2/3 protein complex	-1.09996	6.09629e-05	****	-0.600615	0.134196		-1.06873	0.000134129	***	0.534484	0.0537219		-0.550642	0.0812492
	Minc3s00504g13431		-0.246907	0.361262		-0.209934	0.64336		-0.209723	0.488229		0.070695	0.825795		-0.0856085	0.841078
	Minc3s00504g13432		-1.34062	4.03138e-06	****	-0.747296	0.065559		-1.31414	9.54196e-05	****	0.629956	0.00875121	**	-0.652492	0.0300381	*
	Minc3s00504g13433	structural constituent of cuticle	-1.61439	0.199094		1.04548	0.700494		2.35718	0.412998		2.75082	0.0406712	*	1.25386	NA
	Minc3s00504g13434		-5.64509	6.27083e-28	****	-1.84224	0.100237		-2.43145	0.00942179	**	3.81369	1.13918e-26	****	-0.671646	0.469054
	Minc3s00504g13435		-0.370075	0.711332		-2.43858	0.000125335	***	-2.9549	6.90073e-08	****	-2.03362	0.000178153	***	-0.607538	0.216801
	Minc3s00504g13436	zinc ion binding; proteolysis; metallopeptidase activity	-1.04834	0.00973527	**	0.137718	0.811289		0.417884	0.377565		1.22841	1.05824e-13	****	0.201556	0.539198
	Minc3s00504g13437		NA	NA		NA	NA		NA	NA		NA	NA		NA	NA
	Minc3s00505g13438	cyclin-dependent protein kinase 5 activator activity; cyclin-dependent protein kinase 5 holoenzyme complex	-0.17885	0.556793		0.403062	0.31813		0.576465	0.101231		0.622938	0.031533	*	0.0874317	0.872624
	Minc3s00505g13439	ATP binding; protein phosphorylation; protein kinase activity; MAP kinase activity	0.758747	0.00731615	**	1.14149	0.00011122	***	5.29423	2.58588e-34	****	0.425218	0.0399645	*	4.07108	1.18635e-21	****
	Minc3s00505g13440	phospholipid binding; endocytosis; clathrin binding	0.434403	0.348159		0.0864823	0.886717		1.75393	0.000311942	***	-0.302137	0.286166		1.58562	3.38546e-05	****
	Minc3s00505g13441	actin binding; endocytosis; clathrin binding	0.104333	0.718491		-0.0693206	0.867769		0.407795	0.160713		-0.138936	0.607777		0.3887	0.233765
	Minc3s00505g13442	nucleic acid binding; calcium-mediated signaling	1.95053	5.828e-22	****	-0.00929869	0.976164		0.311981	0.135858		-1.91993	1.19445e-45	****	0.235664	0.109496
	Minc3s00505g13443	integral component of membrane; mechanosensitive ion channel activity	0.866739	0.000204944	***	0.669754	0.0221598	*	1.47634	3.35625e-08	****	-0.160528	0.537471		0.718715	0.0188667	*
	Minc3s00505g13444	integral component of membrane; actin binding; mechanosensitive ion channel activity	-0.0298584	0.934994		0.358379	0.2659		1.01986	0.000213883	***	0.426424	0.00432482	**	0.578026	0.00303373	**
	Minc3s00505g13445	nucleic acid binding; calcium-mediated signaling	-1.78043	2.14765e-21	****	0.42747	0.197279		1.04815	0.000133504	***	2.25204	1.53058e-41	****	0.532464	0.113614
	Minc3s00505g13446	mechanosensitive ion channel activity; integral component of membrane	-0.455019	0.0981696		-0.0464136	0.923682		-0.356882	0.237925		0.449763	0.0827267		-0.39934	0.223961
	Minc3s00505g13447	integral component of membrane; mechanosensitive ion channel activity	0.804575	0.292162		0.142461	0.872922		1.71867	0.0161837	*	-0.619073	0.0858791		1.50355	0.00024971	***
	Minc3s00505g13448	integral component of membrane; mechanosensitive ion channel activity	0.233456	0.672046		0.103897	0.866361		1.02542	0.0280203	*	-0.0870331	0.683005		0.840901	0.000129922	***
	Minc3s00506g13449	structural constituent of cell wall	-0.484069	0.317912		-0.0661292	0.939611		6.27028	2.06573e-05	****	0.457448	0.389208		6.25642	4.35355e-05	****
	Minc3s00506g13450		-0.687694	NA		NA	NA		NA	NA		0.174454	NA		NA	NA
	Minc3s00506g13451	proteolysis; metalloendopeptidase activity; metallopeptidase activity	1.23586	NA		-3.40661	0.179659		-2.55673	0.412946		-4.60446	0.0407594	*	0.748245	0.756981
	Minc3s00506g13452		1.23586	NA		-0.550999	NA		-1.70795	NA		-1.7491	NA		-1.23869	NA
	Minc3s00506g13453		1.23586	NA		0.410773	NA		0.252569	NA		NA	NA		NA	NA
	Minc3s00506g13454		-0.567283	0.0427532	*	0.671181	0.113281		4.57269	1.74761e-09	****	1.27678	1.06075e-05	****	3.814	7.14502e-06	****
	Minc3s00506g13455	GTP binding	-3.1135	7.53497e-10	****	0.867931	0.538779		2.59818	0.0949723		4.04912	3.59086e-13	****	1.66056	0.432256
	Minc3s00506g13456	ATP binding; protein phosphorylation; intracellular signal transduction; protein kinase activity	-0.958879	0.0586773		0.218616	0.818245		0.744995	0.358972		1.21038	0.00557226	**	0.440335	0.635983
	Minc3s00506g13457		0.340925	0.72465		0.0596046	0.967389		0.548058	0.622561		-0.246274	0.798589		0.40077	0.775274
	Minc3s00506g13458	protein binding; ubiquitin-protein transferase activity; DNA repair; protein ubiquitination; mRNA splicing, via spliceosome; ubiquitin protein ligase activity; Prp19 complex	-1.01279	1.59074e-10	****	0.224534	0.430983		0.707387	0.000773009	***	1.27193	7.00671e-20	****	0.397655	0.0909248
	Minc3s00506g13459		-0.814832	0.00372717	**	0.57823	0.207655		1.69868	0.00063464	***	1.43546	7.22704e-07	****	1.03583	0.0884645
	Minc3s00506g13460	DNA binding; zinc ion binding	-6.58735	6.38294e-06	****	NA	NA		NA	NA		6.07446	3.48051e-05	****	NA	NA
	Minc3s00506g13461		1.24508	3.64978e-08	****	-0.0575028	0.868068		0.621284	0.0148858	*	-1.26754	4.74235e-13	****	0.589201	0.00333631	**
	Minc3s00506g13462		1.44183	0.00426503	**	0.337887	0.591367		2.45701	0.000397023	***	-1.06376	0.0566694		2.03825	0.0101491	*
	Minc3s00506g13463	regulation of GTPase activity	0.528763	0.276756		0.340151	0.56773		4.0602	3.15311e-08	****	-0.141094	0.723636		3.64537	2.08581e-07	****
	Minc3s00506g13464		2.02663	0.052553		0.491835	0.687915		5.68505	0.00123835	**	-1.49201	0.136256		5.12246	0.00531571	**
	Minc3s00506g13465	regulation of GTPase activity	0.878471	0.011214	*	0.65514	0.131681		7.89076	1.93875e-09	****	-0.18632	0.685611		7.15179	3.18801e-07	****
	Minc3s00506g13466	catalytic activity; ligase activity; carbon-nitrogen ligase activity, with glutamine as amido-N-donor	1.87342	3.29489e-10	****	0.81456	0.00583178	**	3.1395	2.0445e-13	****	-1.01994	0.00135446	**	2.23906	1.30589e-06	****
	Minc3s00506g13467	DNA binding; zinc ion binding	0.745558	0.0348536	*	0.0165108	0.974904		2.55918	5.26049e-11	****	-0.686386	0.00039196	***	2.45813	1.22155e-17	****
	Minc3s00506g13468	carbohydrate metabolic process; oxidation-reduction process; oxidoreductase activity; glycerol-3-phosphate metabolic process; glycerol-3-phosphate dehydrogenase complex; NAD binding; protein homodimerization activity; oxidoreductase activity, acting on the CH-OH group of donors, NAD or NADP as acceptor; glycerol-3-phosphate dehydrogenase [NAD+] activity; glycerol-3-phosphate catabolic process; carbohydrate metabolic process	0.765181	8.64292e-06	****	0.709221	0.000533169	***	1.38994	2.68893e-12	****	-0.0172914	0.930966		0.592826	0.00341629	**
	Minc3s00506g13469		NA	NA		NA	NA		NA	NA		NA	NA		NA	NA
	Minc3s00507g13470	ATP binding; protein phosphorylation; protein kinase activity; protein tyrosine kinase activity	1.29534	0.00629753	**	0.467831	0.368566		1.28632	0.00555728	**	-0.781829	0.00827905	**	0.733173	0.0316824	*
	Minc3s00507g13471	protein binding	0.826963	0.00676791	**	0.767951	0.011772	*	2.31876	9.21706e-13	****	-0.0177319	0.912866		1.47156	3.53152e-14	****
	Minc3s00507g13472		1.98811	1.66957e-05	****	0.0330464	0.96044		0.206349	0.661208		-1.91627	8.30659e-05	****	0.0840876	0.89859
	Minc3s00507g13473		0.015105	0.988193		2.60681	0.0820467		5.22932	0.0031196	**	2.62705	0.0335885	*	2.48405	NA
	Minc3s00507g13474		2.68711	1.26852e-05	****	1.87713	0.00972294	**	6.81622	1.76584e-06	****	-0.779492	0.446088		4.86067	0.0127818	*
	Minc3s00507g13475	RNA binding; pseudouridine synthase activity; pseudouridine synthesis; RNA modification	1.70764	8.10674e-16	****	0.466285	0.0890018		0.930589	5.94489e-05	****	-1.20318	1.32273e-07	****	0.377858	0.181724
	Minc3s00507g13476		NA	NA		NA	NA		NA	NA		NA	NA		NA	NA
	Minc3s00507g13477		-0.687694	NA		NA	NA		NA	NA		0.174454	NA		NA	NA
	Minc3s00507g13478	protein binding; peptidyl-amino acid modification	1.41438	9.86109e-20	****	0.520164	0.00662607	**	0.82973	5.58808e-06	****	-0.856648	2.78487e-13	****	0.220365	0.141161
	Minc3s00507g13479		1.13985	1.44444e-09	****	1.38305	1.11823e-11	****	2.78214	1.23291e-35	****	0.276935	0.0210183	*	1.31223	4.89337e-16	****
	Minc3s00507g13480		1.22178	0.000142131	***	0.447812	0.293768		1.12282	0.00442614	**	-0.739431	0.0372901	*	0.585889	0.219731
	Minc3s00507g13481	regulation of transcription, DNA-templated; nucleotide-excision repair; core TFIIH complex	0.847713	0.0409033	*	-0.944744	0.0167237	*	-1.40689	1.563e-05	****	-1.75443	2.43157e-07	****	-0.550846	0.0918876
	Minc3s00507g13482	ATP binding; ATPase activity	0.101203	0.762694		0.443781	0.219732		0.919603	0.00509638	**	0.378801	0.180343		0.387209	0.344903
	Minc3s00508g13483		NA	NA		NA	NA		NA	NA		NA	NA		NA	NA
	Minc3s00508g13484		-1.48222	0.0709651		2.12883	0.247463		3.42166	0.0756642		3.65461	0.00262044	**	1.20251	NA
	Minc3s00508g13485	protein binding; signal transduction	-0.990505	2.48091e-14	****	-0.272995	0.107754		-0.347412	0.014525	*	0.754486	4.73577e-27	****	-0.161846	0.021037	*
	Minc3s00508g13486		-0.413576	0.886358		3.10234	NA		2.94132	0.516466		3.56701	0.18589		NA	NA
	Minc3s00508g13487		-0.0602986	0.985466		-1.80993	0.51442		-0.621591	0.831326		-1.71461	0.42509		1.10588	0.693964
	Minc3s00508g13488		-1.91865	0.515479		-3.71303	0.126928		-3.57196	0.16411		-1.7408	0.291833		0.0478121	0.984274
	Minc3s00508g13489		1.01383	NA		1.13621	NA		0.970386	NA		0.174454	NA		NA	NA
	Minc3s00508g13490		NA	NA		NA	NA		NA	NA		NA	NA		NA	NA
	Minc3s00508g13491		1.55884	2.94887e-19	****	-0.666357	0.000378037	***	-0.862073	1.99806e-06	****	-2.18842	3.9499e-79	****	-0.285913	0.011635	*
	Minc3s00508g13492		-0.644343	0.0084174	**	1.80524	5.00404e-08	****	6.2805	7.78337e-20	****	2.4811	5.24306e-35	****	4.38593	1.83787e-08	****
	Minc3s00508g13493		0.0905163	0.911381		0.452682	0.688136		3.15586	0.0154544	*	0.400343	0.647757		2.60596	0.118935
	Minc3s00508g13494	ATP binding; microtubule motor activity; microtubule binding; microtubule-based movement	-1.25573	0.00329475	**	-0.677368	0.328175		-0.533086	0.427925		0.627979	0.137201		0.0559861	0.949025
	Minc3s00508g13495		-0.34992	0.216429		-0.711998	0.0021931	**	-0.449112	0.0535664		-0.325581	0.0331093	*	0.171891	0.186973
	Minc3s00509g13496		NA	NA		NA	NA		NA	NA		NA	NA		NA	NA
	Minc3s00509g13497		-0.687694	NA		NA	NA		NA	NA		0.174454	NA		NA	NA
	Minc3s00509g13498		1.07482	3.10302e-11	****	0.816686	3.44173e-05	****	1.51877	5.63001e-18	****	-0.219834	0.0452225	*	0.613298	5.40919e-08	****
	Minc3s00509g13499		NA	NA		NA	NA		NA	NA		NA	NA		NA	NA
	Minc3s00509g13500	integral component of membrane; transmembrane signaling receptor activity; ion channel activity; ion transport; ion transmembrane transport; extracellular ligand-gated ion channel activity	0.838126	3.03483e-06	****	1.25418	2.14044e-07	****	1.79771	2.27162e-11	****	0.452204	0.0426728	*	0.455984	0.202208
	Minc3s00509g13501		-0.0745574	0.878708		-0.349211	0.559157		0.386736	0.457046		-0.242254	0.590544		0.647622	0.266808
	Minc3s00509g13502		0.445584	0.326466		1.04435	0.073051		3.13698	1.85803e-05	****	0.633791	0.245793		2.00986	0.0422166	*
	Minc3s00509g13503		1.23586	NA		0.410773	NA		0.252569	NA		NA	NA		NA	NA
	Minc3s00510g13504		-0.653866	NA		0.410773	NA		0.252569	NA		1.1088	NA		NA	NA
	Minc3s00510g13505	ATP binding; protein phosphorylation; protein kinase activity	-0.938837	0.220389		2.41649	0.152101		4.71903	0.0122875	*	3.41192	0.0050482	**	2.27516	NA
	Minc3s00510g13506	ATP binding; protein phosphorylation; protein kinase activity	-0.701249	0.324621		-1.87753	0.000422151	***	-2.87854	6.4289e-09	****	-1.13676	0.0111271	*	-1.0975	0.00354476	**
	Minc3s00510g13507	nucleus; methyltransferase activity; rRNA processing; methylation; RNA methylation; rRNA methyltransferase activity; rRNA methylation	-0.607662	0.00777382	**	-0.517593	0.0940822		-0.920288	0.000187736	***	0.126382	0.512718		-0.493444	0.00933676	**
	Minc3s00510g13508		-3.97866	0.000142284	***	1.31058	NA		2.11108	NA		5.34652	0.00025293	***	0.716692	NA
	Minc3s00510g13509		NA	NA		NA	NA		NA	NA		NA	NA		NA	NA
	Minc3s00510g13510	nucleic acid binding; regulation of translation; mRNA 3'-UTR binding; translation regulator activity	-3.61041	0.194848		-4.30589	NA		-5.89744	0.00067583	***	-0.675373	0.692827		-1.65181	0.208625
	Minc3s00510g13511	GTPase activity; GTP binding	0.152269	0.603976		0.396682	0.134023		0.85185	0.000226735	***	0.284037	0.0344379	*	0.371671	0.010252	*
	Minc3s00510g13512	nucleus; mRNA processing; phosphoprotein phosphatase activity	-1.56848	0.000163407	***	0.445824	0.634157		3.41064	0.00133772	**	2.04519	1.28548e-05	****	2.87968	0.0268547	*
	Minc3s00510g13513		-2.63297	0.615028		-2.32855	NA		NA	NA		0.330326	0.929777		1.54669	NA
	Minc3s00510g13514		-0.394557	0.182269		-0.812709	0.0191484	*	-1.10064	0.000165771	***	-0.38237	0.167764		-0.372042	0.250307
	Minc3s00510g13515		0.144852	0.777791		0.472124	0.51191		-0.125102	0.845831		0.36418	0.51352		-0.679447	0.337427
	Minc3s00510g13516		-1.02169	0.0505487		-0.161524	0.857226		-0.482033	0.454038		0.904258	0.020892	*	-0.402215	0.520566
	Minc3s00510g13517	binding	1.09793	0.0126388	*	-0.374237	0.289222		-0.621368	0.0450713	*	-1.43512	1.22946e-06	****	-0.33841	0.128122
	Minc3s00510g13518		NA	NA		NA	NA		NA	NA		NA	NA		NA	NA
	Minc3s00510g13519		-4.29728	0.051757		-1.51278	NA		NA	NA		2.82303	0.194974		0.716692	NA
	Minc3s00510g13520		-0.804683	0.441723		-0.38111	0.819439		3.97283	0.0819837		0.45475	0.678603		4.25253	0.0634915
	Minc3s00510g13521	mitochondrial inner membrane; mitochondrial respiratory chain complex I	-2.94642	1.53562e-05	****	-0.97336	0.552777		-0.296722	0.839501		1.92173	0.00353773	**	0.582656	0.724648
	Minc3s00510g13522		2.09807	0.0086139	**	-2.40562	3.67641e-09	****	-3.20931	1.1521e-20	****	-4.46483	3.93774e-22	****	-0.885893	0.000261576	***
	Minc3s00510g13523	protein binding	2.8838	1.73246e-07	****	0.191402	0.710984		0.514792	0.26423		-2.6508	6.2864e-07	****	0.232737	0.691448
	Minc3s00510g13524		3.38784	0.367232		1.59395	NA		2.38814	NA		-1.7491	NA		0.716692	NA
	Minc3s00510g13525	zinc ion binding; nucleic acid binding	-6.23991	1.08426e-69	****	2.16028	0.187704		3.84175	0.0345	*	8.39642	5.90554e-29	****	1.56463	0.695478
	Minc3s00510g13526	protein binding	-1.63415	1.27183e-16	****	1.12315	0.000107634	***	1.55238	6.25826e-08	****	2.80262	1.42742e-76	****	0.341195	0.350422
	Minc3s00510g13527	membrane; nucleoside transmembrane transporter activity; nucleoside transmembrane transport	0.695454	0.000488422	***	0.444809	0.125816		0.621522	0.0361058	*	-0.210428	0.381973		0.0899305	0.816648
	Minc3s00510g13528		-1.97693	0.0185034	*	0.607392	0.784073		3.78711	0.117225		2.56174	0.0121803	*	3.05315	0.407618
	Minc3s00511g13529		-2.62455	0.00266939	**	-3.07515	0.00158611	**	-3.6434	1.6221e-05	****	-0.410459	0.523043		-0.655486	0.35528
	Minc3s00511g13530	ubiquitin-dependent protein catabolic process; thiol-dependent ubiquitinyl hydrolase activity; protein deubiquitination	1.00011	1.36726e-05	****	-0.212204	0.467254		-0.229024	0.325866		-1.17054	6.06967e-14	****	-0.104677	0.601161
	Minc3s10368g44025		0.820913	3.45053e-06	****	1.32641	5.02924e-12	****	3.24009	6.72138e-62	****	0.542157	2.99824e-07	****	1.82782	5.98996e-42	****
	Minc3s00511g13532	integral component of membrane; catalytic activity; metabolic process; transferase activity; endoplasmic reticulum membrane; GPI anchor biosynthetic process; mannose-ethanolamine phosphotransferase activity	-0.250739	0.701677		-0.157529	0.866278		0.198895	0.798848		0.139497	0.824499		0.271549	0.766462
	Minc3s00511g13533	catalytic activity; metabolic process; transferase activity; endoplasmic reticulum membrane; GPI anchor biosynthetic process	-2.52838	0.00605612	**	-0.149945	0.951262		-1.73503	0.185243		2.41784	0.00382806	**	-1.66311	0.194863
	Minc3s00511g13534		1.28009	0.125546		1.14016	0.334611		-0.325351	0.700062		-0.110428	0.935452		-1.5468	0.164386
	Minc3s00511g13535	transferase activity; endoplasmic reticulum membrane; GPI anchor biosynthetic process	1.13291	0.0293583	*	0.661572	0.372717		0.378558	0.54781		-0.440637	0.497345		-0.375428	0.64438
	Minc3s00511g13536		2.55986	8.60084e-20	****	0.360049	0.249946		0.252657	0.370802		-2.16371	6.60291e-17	****	-0.195483	0.485945
	Minc3s00511g13537	Golgi transport complex; intra-Golgi vesicle-mediated transport	2.05998	4.33951e-09	****	0.190896	0.661226		0.885817	0.0109209	*	-1.82911	5.78466e-15	****	0.610826	0.0163267	*
	Minc3s00511g13538	cell redox homeostasis	0.766751	0.000835008	***	-0.477465	0.0697699		-0.604361	0.011123	*	-1.2071	2.94162e-18	****	-0.218805	0.167022
	Minc3s00511g13539		-0.654793	0.0199875	*	0.858155	0.0923838		7.33413	1.9543e-08	****	1.57297	1.138e-06	****	6.40584	6.32129e-06	****
	Minc3s00511g13540	COP9 signalosome	1.73773	2.59705e-06	****	-0.049325	0.925301		0.240414	0.551374		-1.75272	4.42618e-12	****	0.196254	0.528384
	Minc3s00511g13541		-1.63032	0.50385		1.49277	NA		0.380414	NA		3.0783	0.266006		-1.20686	NA
	Minc3s00511g13542		-0.566108	0.307884		1.06001	0.20697		6.4061	1.93985e-05	****	1.6465	0.00328568	**	5.24103	0.0038014	**
	Minc3s00511g13543		2.12943	NA		1.29637	NA		1.13594	NA		NA	NA		NA	NA
	Minc3s00511g13544		1.10025	0.223627		-0.281492	0.810959		-0.970924	0.258394		-1.34597	0.0850669		-0.779809	0.352485
	Minc3s00511g13545		NA	NA		NA	NA		NA	NA		NA	NA		NA	NA
	Minc3s00511g13546		0.518712	0.307972		-0.953455	0.0411628	*	-1.17017	0.00246185	**	-1.43479	0.000237925	***	-0.300896	0.491789
	Minc3s00511g13547		3.22631	7.92546e-15	****	-0.361866	0.24682		-1.35588	4.50333e-07	****	-3.55192	1.9149e-29	****	-1.08015	1.64622e-07	****
	Minc3s00511g13548		1.31921	0.00161856	**	-0.385817	0.483112		-0.872805	0.0221588	*	-1.66997	8.00427e-05	****	-0.573895	0.178971
	Minc3s00511g13549		NA	NA		NA	NA		NA	NA		NA	NA		NA	NA
	Minc3s00511g13550		NA	NA		NA	NA		NA	NA		NA	NA		NA	NA
	Minc3s00511g13551	ATP binding	6.16373	0.000307893	***	-2.28489	0.00033535	***	-2.51997	1.25482e-05	****	-8.41988	1.43284e-10	****	-0.320179	0.532253
	Minc3s00511g13552		1.29167	4.32381e-05	****	-0.527857	0.0956788		-0.517854	0.0782131		-1.78163	1.425e-11	****	-0.0763098	0.824834
	Minc3s00512g13553	protein binding	0.723245	0.0569706		0.238526	0.635269		0.87517	0.0412956	*	-0.45122	0.143567		0.54495	0.177068
	Minc3s00512g13554	zinc ion binding; protein catabolic process	0.653737	0.0410113	*	-0.0974157	0.812707		0.529843	0.0815165		-0.709759	5.78846e-13	****	0.544488	2.29818e-07	****
	Minc3s00512g13555	transmembrane transport; membrane; voltage-gated calcium channel activity; calcium ion transmembrane transport; voltage-gated calcium channel complex; ion channel activity; ion transport	0.22755	0.411397		-0.224985	0.455405		-0.133161	0.626859		-0.412209	0.00144664	**	0.00576443	0.98033
	Minc3s00512g13556		NA	NA		NA	NA		NA	NA		NA	NA		NA	NA
	Minc3s00512g13557		NA	NA		NA	NA		NA	NA		NA	NA		NA	NA
	Minc3s00512g13558	transmembrane transport; membrane; voltage-gated calcium channel activity; calcium ion transmembrane transport; voltage-gated calcium channel complex; ion channel activity; ion transport	-0.266276	0.803628		-0.675893	0.531041		-0.246279	0.713614		-0.366826	0.0478792	*	0.353292	0.192765
	Minc3s00512g13559		NA	NA		NA	NA		NA	NA		NA	NA		NA	NA
	Minc3s00512g13560		NA	NA		NA	NA		NA	NA		NA	NA		NA	NA
	Minc3s00512g13561		-0.167947	0.645304		-0.270179	0.452837		-0.0837494	0.804102		-0.0598071	0.728367		0.101403	0.612927
	Minc3s00512g13562		NA	NA		NA	NA		NA	NA		NA	NA		NA	NA
	Minc3s00512g13563		-5.92581	4.06367e-12	****	0.571852	NA		1.1344	NA		6.44171	1.30875e-08	****	0.448317	NA
	Minc3s00512g13564		-0.530116	0.0499052	*	-0.699692	0.0370429	*	-1.02648	0.00010438	***	-0.133241	0.6197		-0.412906	0.133502
	Minc3s00513g13565	proteolysis; cysteine-type peptidase activity	0.274078	NA		0.410773	NA		0.252569	NA		0.174454	NA		NA	NA
	Minc3s00513g13566	hydrolase activity, acting on ester bonds; lipid metabolic process	-2.35726	1.136e-08	****	1.37658	0.209978		5.77182	0.000351749	***	3.76585	2.47348e-12	****	4.31745	0.0595033
	Minc3s00513g13567	integral component of membrane; G-protein coupled receptor signaling pathway; G-protein coupled receptor activity	0.168491	0.387616		1.15623	5.79079e-07	****	1.77623	6.18e-08	****	1.02092	3.38439e-09	****	0.528174	0.145704
	Minc3s00513g13568	nucleus	-1.14763	5.49851e-11	****	-0.823257	0.000276085	***	-1.22131	1.19565e-09	****	0.359732	0.00994806	**	-0.485177	0.0020655	**
	Minc3s00513g13569		-0.277609	0.56263		-0.805298	0.140545		4.74045	0.000260433	***	-0.486602	0.272633		5.45325	1.54889e-05	****
	Minc3s00513g13570	transcription, DNA-templated; cell cycle; transcriptional repressor complex	-0.151234	0.533377		-0.76539	0.00126377	**	-1.25967	4.44882e-09	****	-0.577199	0.000179329	***	-0.583524	0.000212812	***
	Minc3s00513g13571	ATP binding; DNA repair; annealing helicase activity; replication fork processing	-0.0929877	0.817018		-0.852974	0.0171	*	-1.35799	7.88788e-06	****	-0.722257	0.00834167	**	-0.589787	0.0379863	*
	Minc3s00513g13572	protein binding	0.0721569	0.828695		0.221122	0.585444		0.294141	0.372265		0.188754	0.433708		-0.0184049	0.964246
	Minc3s00513g13573		0.879552	0.00396494	**	-0.886951	0.000387635	***	-1.12733	2.22561e-06	****	-1.72629	2.95737e-18	****	-0.329881	0.0733165
	Minc3s00514g13574	catalytic activity; metabolic process	-0.950322	0.00282383	**	-1.61041	1.34742e-06	****	-2.10242	1.23574e-12	****	-0.619212	0.0126146	*	-0.581282	0.0231392	*
	Minc3s00514g13575		-3.31464	0.476035		-3.6792	NA		-5.6069	0.00359649	**	-0.324086	0.893615		-2.0022	0.197962
	Minc3s00514g13576	aminopeptidase activity; manganese ion binding	-2.18721	1.99603e-26	****	-2.20944	5.6294e-17	****	-2.80943	2.93785e-39	****	0.0175315	0.935998		-0.689727	7.25937e-05	****
	Minc3s00514g13577	spliceosomal snRNP assembly; spliceosomal complex	0.498439	0.126807		-1.72542	6.22954e-11	****	-2.27723	3.0925e-18	****	-2.18807	5.1308e-47	****	-0.644139	4.20395e-07	****
	Minc3s00514g13578	integral component of membrane; aspartic-type endopeptidase activity; protein processing	-0.769437	0.000172925	***	0.440264	0.232354		1.07529	0.00049012	***	1.25162	1.36163e-08	****	0.551567	0.175937
	Minc3s00514g13579		NA	NA		-4.58727	0.0806053		-5.16192	0.0109715	*	-4.8168	0.0287288	*	-0.700849	0.689736
	Minc3s00514g13580	calcium ion binding; voltage-gated calcium channel activity; calcium ion transmembrane transport; voltage-gated calcium channel complex	-0.981729	0.00828584	**	-0.51102	0.21534		0.305998	0.45365		0.517201	0.00061688	***	0.731284	0.000123441	***
	Minc3s00514g13581	transmembrane transport; membrane; voltage-gated calcium channel activity; calcium ion transmembrane transport; voltage-gated calcium channel complex; ion channel activity; ion transport	-0.264712	0.830454		-0.92993	0.442627		-0.620777	0.56701		-0.617487	0.000323197	***	0.231955	0.415297
	Minc3s00514g13582	transmembrane transport; membrane; voltage-gated calcium channel activity; calcium ion transmembrane transport; voltage-gated calcium channel complex; ion channel activity; ion transport	0.102207	0.903907		-0.518815	0.486399		1.06887	0.136377		-0.568495	0.0626075		1.50394	7.02425e-05	****
	Minc3s00515g13583		-1.78926	0.143559		-1.0148	0.619633		-1.80812	0.198345		0.801467	0.47347		-0.877859	0.553398
	Minc3s00515g13584	integral component of membrane; peptidase activity; signal peptide processing; signal peptidase complex	-1.11578	3.43864e-06	****	-0.560436	0.112941		-0.38372	0.226759		0.596568	0.00179292	**	0.0857292	0.799659
	Minc3s00515g13585		0.241874	0.375784		0.0492477	0.917658		0.605579	0.0581794		-0.152964	0.617297		0.472252	0.22415
	Minc3s00515g13586	ATP binding; proteolysis; serine-type endopeptidase activity; protein catabolic process; ATP-dependent peptidase activity	0.547799	0.00386876	**	0.0321089	0.922592		0.152158	0.54159		-0.4808	0.00267266	**	0.0328605	0.903568
	Minc3s00515g13587	DNA binding; DNA topoisomerase type I activity; DNA topological change; DNA topoisomerase activity	-0.499083	0.00704265	**	-0.396617	0.109946		-0.522461	0.00973046	**	0.139281	0.416738		-0.214002	0.282094
	Minc3s00515g13588		NA	NA		NA	NA		NA	NA		NA	NA		NA	NA
	Minc3s00515g13589		0.622444	0.778123		1.03933	0.769615		3.13444	0.380422		0.402477	0.880755		1.92026	NA
	Minc3s00515g13590		0.159419	0.652321		-1.19418	8.40437e-06	****	-1.95337	8.67937e-15	****	-1.31848	1.67253e-16	****	-0.848376	1.91757e-11	****
	Minc3s00515g13591	nucleus; cytoplasm	0.0247885	0.899463		0.100323	0.677227		0.420501	0.022618	*	0.112908	0.389163		0.231893	0.155539
	Minc3s00515g13592		-1.54178	0.515871		-0.466486	NA		1.16665	NA		1.08934	0.676978		1.54669	NA
	Minc3s00515g13593		NA	NA		NA	NA		NA	NA		NA	NA		NA	NA
	Minc3s00515g13594		1.23586	NA		0.410773	NA		-0.709204	NA		NA	NA		-1.20686	NA
	Minc3s00515g13595	ATP binding	-0.303387	0.206319		-0.954543	2.6609e-05	****	-1.22883	8.82016e-09	****	-0.613513	0.0004506	***	-0.361229	0.0582501
	Minc3s00515g13596	microtubule-based movement; cytoplasmic dynein complex	0.968585	0.0198479	*	0.722732	0.166708		1.44908	0.000965523	***	-0.209325	0.671836		0.638731	0.273333
	Minc3s00515g13597		0.424141	0.598064		-0.328529	0.725814		-0.441413	0.558735		-0.726554	0.202488		-0.200677	0.789745
	Minc3s00515g13598		-0.687694	NA		-5.7706	0.00215682	**	-5.1713	0.100635		-5.04874	0.00241068	**	0.509728	0.783658
	Minc3s00515g13599		-0.556743	0.042245	*	-0.510215	0.190024		-0.688682	0.023251	*	0.084704	0.786491		-0.261522	0.474484
	Minc3s00515g13600		0.360138	0.346977		-0.425172	0.277788		-0.0565086	0.887978		-0.744643	1.66147e-05	****	0.282939	0.203879
	Minc3s00515g13601	ATP binding; inositol pentakisphosphate 2-kinase activity	0.930371	0.000609444	***	0.397135	0.243654		0.457135	0.156232		-0.498848	0.0531128		-0.0284889	0.946695
	Minc3s00515g13602	nucleic acid binding	1.47035	2.22596e-06	****	-0.207384	0.587353		-0.335417	0.289437		-1.64293	4.10181e-12	****	-0.217949	0.410693
	Minc3s00515g13603		0.209454	0.614704		0.790068	0.175158		2.39119	7.12477e-05	****	0.622233	0.206347		1.52859	0.0655939
	Minc3s00515g13604		NA	NA		NA	NA		NA	NA		NA	NA		NA	NA
	Minc3s00516g13605	Rho guanyl-nucleotide exchange factor activity; regulation of Rho protein signal transduction	-0.156268	0.784639		0.173107	0.780883		1.15714	0.0222896	*	0.377663	0.0658456		0.902702	0.00256472	**
	Minc3s00516g13606		-3.73115	0.151231		NA	NA		NA	NA		3.21553	0.227666		NA	NA
	Minc3s00516g13607	ATP binding; proteolysis; serine-type endopeptidase activity; protein catabolic process; ATP-dependent peptidase activity; protein quality control for misfolded or incompletely synthesized proteins	0.921961	1.52921e-08	****	0.220079	0.380505		1.03942	8.1904e-09	****	-0.663027	3.96753e-06	****	0.732026	4.88397e-06	****
	Minc3s00516g13608	DNA binding; DNA topoisomerase type I activity; DNA topological change; DNA topoisomerase activity	0.976036	4.95762e-07	****	0.00119145	0.997535		0.295265	0.150729		-0.936676	1.31662e-09	****	0.207845	0.279599
	Minc3s00516g13609		1.23586	NA		-0.550999	NA		0.252569	NA		-1.7491	NA		0.716692	NA
	Minc3s00516g13610	ATP binding; microtubule motor activity; microtubule binding; microtubule-based movement	-0.316286	0.822259		-0.324095	0.860257		3.69014	0.131216		0.0329564	0.980886		3.9471	0.113628
	Minc3s00516g13611	ATP binding; microtubule motor activity; microtubule binding; microtubule-based movement	1.79146	4.1321e-06	****	1.51015	0.00315888	**	7.59986	1.1799e-08	****	-0.248294	0.716643		6.01604	0.000144551	***
	Minc3s00516g13612		1.47329	6.09604e-12	****	-0.115112	0.704525		-0.21722	0.364147		-1.55377	1.95031e-24	****	-0.188458	0.273534
	Minc3s00516g13613	nucleus; cytoplasm	1.40351	5.44258e-19	****	0.00754253	0.97781		0.242204	0.164353		-1.35912	4.03104e-38	****	0.146777	0.2024
	Minc3s00516g13614		-0.687694	NA		NA	NA		NA	NA		0.174454	NA		NA	NA
	Minc3s00516g13615		NA	NA		NA	NA		NA	NA		NA	NA		NA	NA
	Minc3s00516g13616		-3.21874	0.499992		NA	NA		NA	NA		2.70692	0.483886		NA	NA
	Minc3s00516g13617	ATP binding	0.703435	0.000285707	***	-0.315476	0.196015		-0.015663	0.949282		-0.981319	7.84218e-10	****	0.212741	0.295881
	Minc3s00516g13618	microtubule-based movement; cytoplasmic dynein complex	0.270487	0.513793		-1.7298	5.3501e-09	****	-2.13142	4.89263e-13	****	-1.96146	1.55688e-21	****	-0.49435	0.00913692	**
	Minc3s00516g13619	nucleic acid binding	0.185888	0.698706		1.45592	0.0142541	*	4.82026	5.06516e-06	****	1.30497	0.00924889	**	3.28074	0.0172621	*
	Minc3s00516g13620		-2.63297	0.615028		NA	NA		-1.67098	NA		2.12169	NA		-1.20686	NA
	Minc3s00516g13621		0.283921	0.421349		-0.0932587	0.843619		0.104659	0.779751		-0.338468	0.303038		0.109297	0.811562
	Minc3s00516g13622		-0.464943	0.0634413		1.10358	7.96069e-06	****	3.58277	1.32179e-28	****	1.60393	7.50067e-27	****	2.39038	1.15298e-15	****
	Minc3s00516g13623		-1.15205	0.193426		-2.33641	0.00379777	**	-3.15619	6.0633e-07	****	-1.14464	0.0497464	*	-0.913876	0.0842785
	Minc3s00516g13624	transmembrane transporter activity; transmembrane transport; integral component of membrane	0.645348	0.0102671	*	0.753741	0.00424941	**	1.47448	2.64894e-08	****	0.147043	0.580276		0.633728	0.0450679	*
	Minc3s00516g13625	transmembrane transport; integral component of membrane	0.842469	0.0451537	*	1.68025	0.00593189	**	1.81686	0.00413203	**	0.872926	0.180521		0.0568206	0.96772
	Minc3s00516g13626	protein binding	-0.160262	0.538226		-0.928128	1.4915e-05	****	-1.38545	3.02133e-14	****	-0.729667	1.38845e-05	****	-0.544281	0.00027064	***
	Minc3s00517g13627		-1.37865	4.13524e-06	****	-0.759415	0.0614967		-0.707208	0.0690445		0.65334	0.0035576	**	-0.0376363	0.93251
	Minc3s00517g13628		-0.625447	0.322099		-1.00077	0.155964		-0.821297	0.17515		-0.343104	0.517725		0.0858175	0.907197
	Minc3s00517g13629		0.0862735	0.873888		1.12802	0.0912923		2.02687	0.00440423	**	1.08387	0.0495701	*	0.825435	0.451197
	Minc3s00517g13630	membrane	-1.24219	1.07002e-06	****	0.0262165	0.964972		-0.157168	0.71616		1.29915	1.04616e-06	****	-0.272624	0.58
	Minc3s00517g13631		-2.62003	0.551368		NA	NA		NA	NA		2.10996	NA		NA	NA
	Minc3s00517g13632	transferase activity, transferring acyl groups	-1.69929	6.66189e-20	****	-0.00606494	0.989578		-0.191234	0.531085		1.72099	1.22048e-23	****	-0.2717	0.409974
	Minc3s00517g13633	ubiquitin-dependent protein catabolic process	0.96822	2.22073e-05	****	-0.570825	0.0193327	*	-0.990144	2.07952e-06	****	-1.50506	2.23522e-22	****	-0.505317	0.000164318	***
	Minc3s00517g13634	hydrolase activity; threonine-type endopeptidase activity	-1.1652	0.0104817	*	0.21877	0.808359		0.461745	0.53772		1.39882	0.00149505	**	0.148226	0.883988
	Minc3s00517g13635		NA	NA		NA	NA		NA	NA		NA	NA		NA	NA
	Minc3s00517g13636		-4.98563	0.00934349	**	NA	NA		NA	NA		4.47278	0.0205936	*	NA	NA
	Minc3s00517g13637		-0.322817	0.475324		0.916318	0.0994461		7.44544	5.25015e-08	****	1.27239	0.00147445	**	6.43653	1.65919e-05	****
	Minc3s00517g13638		-1.92489	3.34405e-07	****	-0.22957	0.780758		0.998379	0.160098		1.74058	6.87886e-08	****	1.15303	0.0971799
	Minc3s00517g13639	structural constituent of ribosome; translation; intracellular; ribosome	-2.15246	1.17264e-10	****	-1.38868	0.004283	**	-1.50647	0.00030933	***	0.797137	0.00819764	**	-0.20651	0.672137
	Minc3s00517g13640	regulation of signal transduction; anchored component of plasma membrane; collagen-containing extracellular matrix	-3.80323	0.0122211	*	0.522541	NA		-3.34624	0.0729657		4.23273	0.0102298	*	-3.8741	0.0632158
	Minc3s00517g13641	cell-cell junction organization	0.324745	0.498391		0.722447	0.161683		2.69538	1.10145e-07	****	0.438606	0.132468		1.89409	3.00682e-05	****
	Minc3s00517g13642		-0.542593	0.00230325	**	-0.242664	0.291425		-0.413137	0.0327672	*	0.337493	0.000791634	***	-0.254859	0.042129	*
	Minc3s00518g13643		9.62161	5.22305e-14	****	1.17123	0.00144022	**	8.63601	1.97783e-11	****	-8.41179	1.28872e-10	****	7.37785	8.65108e-08	****
	Minc3s00518g13644		1.3306	NA		-0.452589	NA		1.34496	NA		-1.74753	0.640512		1.68623	NA
	Minc3s00518g13645		0.84923	0.754351		-2.42329	0.116807		-1.53921	0.365276		-3.23621	0.0139034	*	0.780826	0.573086
	Minc3s00518g13646		-2.19306	0.425242		0.410773	NA		0.252569	NA		2.6389	0.40486		NA	NA
	Minc3s00518g13647		NA	NA		NA	NA		NA	NA		NA	NA		NA	NA
	Minc3s00518g13648		-4.91271	0.00188792	**	-0.550999	NA		0.252569	NA		4.40025	0.00610869	**	0.716692	NA
	Minc3s00518g13649	integral component of membrane; G-protein coupled receptor signaling pathway; G-protein coupled receptor activity	-0.976749	0.00233434	**	-0.332539	0.453813		0.13636	0.794456		0.685137	0.00448381	**	0.383415	0.387844
	Minc3s00518g13650		NA	NA		NA	NA		NA	NA		NA	NA		NA	NA
	Minc3s00518g13651		-1.56138	NA		-2.76659	NA		-1.67098	NA		-1.10522	0.747258		0.982819	NA
	Minc3s00518g13652		NA	NA		NA	NA		-3.17063	NA		NA	NA		-2.70916	NA
	Minc3s00518g13653		NA	NA		NA	NA		NA	NA		NA	NA		NA	NA
	Minc3s00518g13654		-2.11664	0.259232		2.08561	NA		1.93821	NA		4.14727	0.0452422	*	NA	NA
	Minc3s00518g13655		-2.92003	0.374503		NA	NA		NA	NA		2.4085	0.477935		NA	NA
	Minc3s00518g13656		-0.682918	0.662868		0.30537	0.921905		3.25382	0.255536		0.989892	0.588691		2.84833	0.517162
	Minc3s00518g13657		-1.1664	4.21605e-18	****	-1.07421	5.76015e-11	****	-1.61354	7.88684e-28	****	0.12809	0.178909		-0.625983	2.7041e-16	****
	Minc3s00519g13658		-0.179782	0.860668		2.30898	0.191297		4.56762	0.019817	*	2.51864	0.0792705		2.16541	NA
	Minc3s00519g13659		-0.177354	0.306207		0.648829	0.00101644	**	0.852484	1.51765e-06	****	0.865684	1.62368e-11	****	0.114985	0.597079
	Minc3s00519g13660		NA	NA		NA	NA		NA	NA		NA	NA		NA	NA
	Minc3s00519g13661	protein phosphatase regulator activity; protein phosphatase 4 complex	0.672517	0.0263093	*	1.21375	0.00105553	**	5.11178	1.03203e-12	****	0.577619	0.107854		3.80538	5.3273e-06	****
	Minc3s00519g13662	protein binding	-0.0963998	0.644098		0.275448	0.240704		0.277663	0.191998		0.408387	0.00324821	**	-0.0861505	0.693414
	Minc3s00519g13663	ATP binding; protein phosphorylation; protein kinase activity; binding	-0.704505	0.0467142	*	-0.264986	0.534138		0.116382	0.775399		0.479275	0.00252445	**	0.300795	0.188737
	Minc3s00519g13664		-1.51402	NA		NA	NA		NA	NA		0.99429	NA		NA	NA
	Minc3s00519g13665	zinc ion binding	-0.839322	0.00498698	**	-1.35444	5.91369e-06	****	-1.70659	1.25187e-08	****	-0.477357	0.00962315	**	-0.43573	0.0445351	*
	Minc3s00519g13666	zinc ion binding; proteolysis; metalloendopeptidase activity; metallopeptidase activity	-1.39561	0.354282		-0.14779	0.967387		-1.52055	0.442817		1.24409	0.41169		-1.44668	0.500943
	Minc3s00519g13667		-2.16781	0.00523408	**	1.03639	0.595825		5.21995	0.019559	*	3.29825	4.29488e-07	****	4.12303	0.121022
	Minc3s00519g13668		3.1686	3.43064e-08	****	2.09045	0.000619255	***	7.30149	7.72361e-08	****	-1.04152	0.296567		5.13696	0.00537513	**
	Minc3s00519g13669		-0.184103	0.557019		-0.0706628	0.863884		0.0258913	0.937844		0.150622	0.575204		0.00922183	0.98297
	Minc3s00519g13670	membrane	-1.5089	1.73692e-14	****	-0.680957	0.0254328	*	-0.422551	0.189061		0.866579	2.04495e-06	****	0.168185	0.628418
	Minc3s00519g13671	ATP binding; protein phosphorylation; intracellular signal transduction; protein kinase activity; phosphorus-oxygen lyase activity; cyclic nucleotide biosynthetic process	0.610251	0.106951		-0.763323	0.0283226	*	-0.666787	0.0577632		-1.33171	1.06574e-25	****	0.0156941	0.941964
	Minc3s00520g13672		NA	NA		NA	NA		NA	NA		NA	NA		NA	NA
	Minc3s00044g02444	calcium ion binding; nucleoside-diphosphatase activity	0.704749	7.90381e-08	****	1.44738	3.22507e-18	****	2.59273	2.30072e-52	****	0.778802	1.85804e-11	****	1.05929	1.05653e-09	****
	Minc3s00520g13674	carbohydrate metabolic process; hydrolase activity, hydrolyzing O-glycosyl compounds; carbohydrate binding; polysaccharide binding	-0.297194	0.281772		2.7177	5.65434e-18	****	3.51258	7.55278e-46	****	3.04881	2.00181e-18	****	0.711503	0.130666
	Minc3s00520g13675		0.274078	NA		0.410773	NA		0.252569	NA		0.174454	NA		NA	NA
	Minc3s00520g13676		NA	NA		NA	NA		NA	NA		NA	NA		NA	NA
	Minc3s00520g13677		-1.69004	0.00157836	**	1.22337	0.33113		2.63181	0.0881337		2.96626	4.19527e-05	****	1.32762	0.588211
	Minc3s00520g13678		1.54551	7.43992e-09	****	0.509179	0.0825004		0.351168	0.207737		-0.99637	6.83935e-21	****	-0.240539	0.0349835	*
	Minc3s00520g13679	protein binding	6.54373	2.20403e-12	****	0.961456	0.0857363		5.53682	6.28257e-09	****	-5.53833	2.50547e-10	****	4.49712	2.11327e-06	****
	Minc3s00520g13680		2.14197	NA		1.32263	NA		0.202495	NA		NA	NA		-1.20686	NA
	Minc3s00520g13681		-0.687694	NA		NA	NA		NA	NA		0.174454	NA		NA	NA
	Minc3s00521g13682	DNA binding	-1.29197	0.000399812	***	0.0398752	0.958872		-0.657299	0.245329		1.36612	4.77547e-05	****	-0.787074	0.148048
	Minc3s00521g13683		0.617919	0.181943		-0.448141	0.377053		-1.55762	3.471e-05	****	-1.0385	6.94908e-05	****	-1.19288	3.71654e-09	****
	Minc3s00521g13684	catalytic activity; metabolic process	-1.03788	1.08831e-06	****	-0.0338304	0.9363		-0.353248	0.250613		1.04288	1.13743e-08	****	-0.405038	0.164699
	Minc3s00521g13685		-0.0698608	0.938047		2.13442	0.0263882	*	6.60867	2.66742e-05	****	2.22399	0.00078326	***	4.37027	0.0474102	*
	Minc3s00521g13686	nucleus; protein binding; cytoplasm; nuclear import signal receptor activity; protein import into nucleus; binding	1.22668	0.200919		-0.966798	0.278547		-2.1832	0.00101024	**	-2.15725	0.00475622	**	-1.30163	0.032952	*
	Minc3s00521g13687		-1.87654	0.250061		-1.015	NA		-0.842794	0.719456		0.895855	0.611628		0.073257	0.983174
	Minc3s00521g13688		-3.56715	0.186277		NA	NA		NA	NA		3.05213	0.273092		NA	NA
	Minc3s00521g13689	protein binding	-3.58638	1.05665e-13	****	1.21742	0.51012		2.56532	0.14511		4.77816	2.53746e-11	****	1.23664	0.700566
	Minc3s00521g13690		-0.693078	0.29161		-0.804123	0.239683		-0.9186	0.168243		-0.0752967	0.901265		-0.202094	0.785629
	Minc3s00521g13691	protein binding	0.463854	0.00494396	**	0.0915989	0.73156		0.132444	0.499765		-0.332397	0.0141642	*	-0.0451205	0.826998
	Minc3s00521g13692		-2.29839	3.75164e-06	****	-0.199618	0.876092		-1.36169	0.0907302		2.14984	8.04807e-05	****	-1.24801	0.169888
	Minc3s00521g13693	protein binding; calcium ion binding	-0.10964	0.712469		-0.282266	0.31847		-0.42027	0.0811731		-0.130226	0.274675		-0.224669	0.0653538
	Minc3s00521g13694	oxidation-reduction process; oxidoreductase activity; cellular amino acid metabolic process; oxidoreductase activity, acting on the CH-NH2 group of donors, NAD or NADP as acceptor	-0.613644	2.81503e-05	****	-0.423327	0.0232753	*	-0.716432	8.89737e-07	****	0.228459	0.0384496	*	-0.380933	0.000232446	***
	Minc3s00521g13695	transferase activity, transferring pentosyl groups; tRNA modification; queuine tRNA-ribosyltransferase activity; tRNA-guanine transglycosylation	-0.83984	0.0266893	*	0.0656478	0.936176		0.473418	0.427758		0.939027	0.0208112	*	0.32304	0.678547
	Minc3s00521g13696		NA	NA		NA	NA		NA	NA		NA	NA		NA	NA
	Minc3s00521g13697	oxidation-reduction process; oxidoreductase activity	-1.93484	2.87926e-42	****	0.621879	0.0082779	**	0.837115	0.000106131	***	2.59184	3.37882e-101	****	0.127136	0.662486
	Minc3s00521g13698	cytoplasm; GTP cyclohydrolase I activity; tetrahydrofolate biosynthetic process	0.212671	0.567435		-0.507544	0.217743		-0.610706	0.0751087		-0.686082	0.0191767	*	-0.191539	0.619428
	Minc3s00522g13699		-4.52573	0.0926412		NA	NA		NA	NA		4.01543	0.0960336		NA	NA
	Minc3s00522g13700		NA	NA		NA	NA		NA	NA		NA	NA		NA	NA
	Minc3s00522g13701		-1.83939	0.00135685	**	-1.14155	0.173764		-0.569667	0.496472		0.744247	0.141267		0.486269	0.565509
	Minc3s00522g13702		-1.24516	0.0497645	*	1.52885	0.19615		5.39562	0.00151579	**	2.80829	0.000252719	***	3.78704	0.149955
	Minc3s00522g13703		0.385661	0.086305		-0.0141009	0.972143		0.130568	0.63329		-0.360425	0.111509		0.0559747	0.872666
	Minc3s00522g13704		-0.25886	0.358598		-0.534682	0.0501591		-0.484587	0.0564753		-0.237098	0.0967321		-0.0340072	0.872624
	Minc3s00522g13705	protein phosphatase regulator activity; protein phosphatase type 2A complex; protein binding	0.969405	1.03693e-08	****	0.288547	0.225357		0.310288	0.128812		-0.645946	8.89351e-06	****	-0.0645722	0.764414
	Minc3s00522g13706	integral component of membrane; G-protein coupled receptor signaling pathway; G-protein coupled receptor activity	-0.647872	0.0777077		-0.681224	0.109824		-1.35896	0.000143875	***	0.00777612	0.980635		-0.763319	0.00962903	**
	Minc3s00522g13707	integral component of membrane; G-protein coupled receptor signaling pathway; G-protein coupled receptor activity	-0.674079	0.25215		-0.437559	0.6547		-1.52313	0.00911952	**	0.287357	0.676392		-1.18302	0.0792186
	Minc3s00523g13708		-1.5241	4.69352e-05	****	-1.02337	0.0485948	*	-1.17488	0.010917	*	0.545999	0.114898		-0.238048	0.656231
	Minc3s00523g13709		-5.01292	2.88479e-06	****	1.84612	NA		1.68701	NA		6.92657	4.73944e-07	****	NA	NA
	Minc3s00523g13710		-1.74992	0.00182011	**	-1.13126	0.189339		-1.70701	0.00942462	**	0.658473	0.242648		-0.664287	0.369844
	Minc3s00523g13711		NA	NA		NA	NA		NA	NA		NA	NA		NA	NA
	Minc3s00523g13712		NA	NA		NA	NA		NA	NA		NA	NA		NA	NA
	Minc3s00523g13713		NA	NA		NA	NA		NA	NA		NA	NA		NA	NA
	Minc3s00523g13714		NA	NA		NA	NA		NA	NA		NA	NA		NA	NA
	Minc3s00523g13715		NA	NA		NA	NA		NA	NA		NA	NA		NA	NA
	Minc3s00523g13716	ATP binding; protein phosphorylation; protein serine/threonine kinase activity; protein kinase activity	-2.22451	3.87398e-13	****	-1.40749	0.000244855	***	-1.70786	1.62362e-06	****	0.8606	5.07867e-05	****	-0.385001	0.21357
	Minc3s00523g13717		NA	NA		NA	NA		NA	NA		NA	NA		NA	NA
	Minc3s00523g13718		NA	NA		NA	NA		NA	NA		NA	NA		NA	NA
	Minc3s00523g13719		-2.89728	0.380575		NA	NA		NA	NA		2.38354	0.485228		NA	NA
	Minc3s00524g13720		NA	NA		NA	NA		NA	NA		NA	NA		NA	NA
	Minc3s00524g13721		-0.728539	0.33232		-0.588849	0.601609		-1.507	0.0291807	*	0.180406	0.832549		-1.01232	0.216485
	Minc3s00524g13722	protein binding; vesicle-mediated transport	-1.96195	2.38798e-05	****	-0.519616	0.49943		-0.349858	0.605878		1.50252	1.46826e-05	****	0.0798504	0.917849
	Minc3s00524g13723		0.626948	0.621542		-2.35178	0.000776996	***	-2.62322	0.000209857	***	-2.94568	7.88573e-06	****	-0.363298	0.575892
	Minc3s00524g13724	ATP binding; transmembrane transport; integral component of membrane; protein phosphorylation; nucleic acid binding; protein kinase activity; exonuclease activity	0.0536079	0.890373		-0.452139	0.141151		-0.340863	0.240725		-0.463713	3.17041e-05	****	0.0265182	0.849006
	Minc3s00524g13725		-1.03184	0.00934667	**	-1.56407	0.000799048	***	-2.44353	1.23661e-12	****	-0.498623	0.16406		-0.95907	0.00260317	**
	Minc3s00524g13726	ATP binding; protein serine/threonine kinase activity	-2.33043	1.24408e-32	****	-1.38524	6.51156e-07	****	-2.00558	6.38801e-18	****	0.976782	1.46983e-09	****	-0.703113	0.00048973	***
	Minc3s00524g13727		-1.37807	2.5556e-07	****	0.118528	0.769308		0.406856	0.219416		1.53835	2.98347e-28	****	0.20648	0.43229
	Minc3s00524g13728		-0.895072	0.000496699	***	-0.681904	0.0324959	*	-1.13433	2.3041e-05	****	0.249799	0.244672		-0.541489	0.015206	*
	Minc3s00524g13729	phosphoric ester hydrolase activity	-0.948422	0.000414239	***	-0.862155	0.00415068	**	-0.69426	0.0225869	*	0.126717	0.486327		0.0834481	0.760615
	Minc3s00524g13730	protein binding; ubiquitin-dependent protein catabolic process; ubiquitin-protein transferase activity; ubiquitin protein ligase activity	0.116363	0.61267		-0.370629	0.0856682		-0.243796	0.209357		-0.448513	2.66963e-07	****	0.0420795	0.712063
	Minc3s00524g13731	nascent polypeptide-associated complex	-0.494022	0.0177902	*	-0.0859549	0.779477		-0.123001	0.602561		0.44281	3.66061e-05	****	-0.126052	0.33642
	Minc3s00524g13732	ATP binding; catalytic activity; metabolic process; fructose 2,6-bisphosphate metabolic process; 6-phosphofructo-2-kinase activity; fructose metabolic process	-1.81085	1.06584e-26	****	-0.749986	0.0002386	***	-1.16632	1.46051e-10	****	1.09555	1.32793e-21	****	-0.502823	7.06593e-05	****
	Minc3s00524g13733	nucleic acid binding	-5.52478	8.45669e-62	****	-3.77114	2.01216e-19	****	-4.49722	2.81392e-33	****	1.79196	1.98099e-26	****	-0.812829	0.000422939	***
	Minc3s00524g13734		-3.20923	0.389271		-1.51278	NA		-3.18504	NA		1.73522	0.572254		-1.75478	0.66691
	Minc3s00524g13735		0.17896	0.658297		-0.283187	0.517342		-0.472859	0.202173		-0.425772	0.133732		-0.282782	0.40411
	Minc3s00525g13736	integral component of membrane; G-protein coupled peptide receptor activity	-0.105164	0.696208		1.22555	3.17274e-05	****	2.45659	3.0601e-09	****	1.36733	7.13368e-10	****	1.1451	0.0177263	*
	Minc3s00525g13737		3.12889	0.544011		-0.883107	0.805621		-2.62736	0.116918		-3.96882	0.182696		-1.82818	0.273749
	Minc3s00525g13738		3.79767	0.00609119	**	-2.75998	4.44993e-07	****	-3.74316	4.00586e-19	****	-6.48947	1.68355e-11	****	-1.05297	0.00121536	**
	Minc3s00525g13739	nucleic acid binding; DNA integration	3.09863	0.0384296	*	0.829762	0.607721		0.750316	0.606913		-2.23415	0.239223		-0.141086	0.954096
	Minc3s00525g13740	zinc ion binding; nucleic acid binding	2.824	0.0681846		1.267	0.513623		4.29689	0.0494686	*	-1.53334	0.497991		2.94625	0.43724
	Minc3s00525g13741		NA	NA		-1.51278	NA		NA	NA		-1.7491	NA		0.716692	NA
	Minc3s00525g13742	nucleus	1.21726	0.0374796	*	1.19409	0.0977767		1.87486	0.0120198	*	0.0162076	0.985191		0.58154	0.645674
	Minc3s00525g13743	nucleus	1.6512	6.0641e-06	****	-0.732133	0.0594174		-1.26173	1.54114e-05	****	-2.34581	1.24092e-11	****	-0.619734	0.0432065	*
	Minc3s00525g13744	integral component of membrane	0.509601	0.0798265		0.756816	0.0294047	*	2.37144	2.19607e-10	****	0.284842	0.299079		1.5275	0.000107988	***
	Minc3s00525g13745		0.428673	0.683879		0.806573	0.527234		0.828251	0.427509		0.419857	0.716881		-0.0623311	0.974114
	Minc3s00525g13746	DNA binding; regulation of transcription, DNA-templated	-1.4298	1.61471e-08	****	-0.455824	0.219696		-0.305345	0.345148		1.01863	1.9109e-07	****	0.0611357	0.867655
	Minc3s00525g13747		NA	NA		NA	NA		NA	NA		NA	NA		NA	NA
	Minc3s00525g13748		-1.05566	0.0071222	**	0.0218659	0.982459		-0.161873	0.779018		1.09501	0.0162188	*	-0.270638	0.725752
	Minc3s00525g13749		0.158226	0.578564		-0.876502	0.000875469	***	-1.13201	3.04812e-06	****	-0.99995	7.87458e-08	****	-0.341699	0.103661
	Minc3s00526g13750	oxidation-reduction process	-0.687694	NA		NA	NA		NA	NA		0.174454	NA		NA	NA
	Minc3s00526g13751		0.9679	0.795527		-1.81423	0.448396		-3.10289	0.0434376	*	-2.71973	0.213371		-1.3848	0.357744
	Minc3s00526g13752		NA	NA		-1.51278	NA		NA	NA		-1.7491	NA		0.716692	NA
	Minc3s00526g13753		NA	NA		NA	NA		NA	NA		NA	NA		NA	NA
	Minc3s00526g13754		NA	NA		NA	NA		NA	NA		NA	NA		NA	NA
	Minc3s00527g13755		-1.57727	0.669062		0.410773	NA		0.252569	NA		2.01895	NA		NA	NA
	Minc3s00527g13756		NA	NA		NA	NA		NA	NA		NA	NA		NA	NA
	Minc3s00527g13757		-0.0372815	0.830176		0.875921	1.22236e-07	****	7.26835	8.42798e-56	****	0.949934	2.47014e-20	****	6.30465	3.01283e-43	****
	Minc3s00527g13758		NA	NA		-2.32855	NA		NA	NA		-2.56547	NA		1.54669	NA
	Minc3s00527g13759	zinc ion binding; proteolysis; nucleic acid binding; aspartic-type endopeptidase activity; DNA integration	2.68356	0.194691		-1.76042	0.131175		-2.62647	0.00167472	**	-4.41752	0.00282596	**	-0.964076	0.265665
	Minc3s00528g13760	transmembrane signaling receptor activity; ion channel activity; ion transport; ion transmembrane transport; extracellular ligand-gated ion channel activity; integral component of membrane	0.00661148	0.989284		0.421458	0.341407		0.293102	0.471394		0.453306	0.190558		-0.213842	0.661061
	Minc3s00528g13761		0.670725	0.178318		0.661723	0.306349		1.8582	0.0028856	**	0.028309	0.963694		1.11048	0.151475
	Minc3s00528g13762		-8.16869	7.20124e-10	****	NA	NA		NA	NA		7.65504	5.21101e-09	****	NA	NA
	Minc3s00528g13763		NA	NA		NA	NA		NA	NA		NA	NA		NA	NA
	Minc3s00528g13764		-2.62589	0.555192		NA	NA		NA	NA		2.1153	NA		NA	NA
	Minc3s00528g13765		-1.51402	NA		NA	NA		NA	NA		0.99429	NA		NA	NA
	Minc3s00528g13766		-4.9409	0.000129639	***	-0.451602	NA		-1.77645	0.469215		4.47416	0.000694866	***	-1.4172	0.672223
	Minc3s00528g13767		-0.976774	0.63802		-0.895179	NA		1.09367	NA		0.13042	0.947429		1.92238	0.562314
	Minc3s00528g13768		-0.611969	NA		0.410773	NA		0.252569	NA		1.05767	NA		NA	NA
	Minc3s00528g13769		NA	NA		NA	NA		NA	NA		NA	NA		NA	NA
	Minc3s00528g13770		-1.17089	0.771368		-0.550999	NA		-1.62276	NA		0.655372	0.86321		-1.16052	NA
	Minc3s00528g13771		-3.42291	0.332603		NA	NA		NA	NA		2.91305	0.368251		NA	NA
	Minc3s00528g13772		-1.62984	NA		NA	NA		NA	NA		1.11906	NA		NA	NA
	Minc3s00528g13773	protein binding	0.559202	0.00236228	**	0.612966	0.000256735	***	0.469369	0.00637782	**	0.0927951	0.518656		-0.231001	0.0840025
	Minc3s00528g13774	RNA binding; RNA processing; pseudouridine synthase activity; pseudouridine synthesis; RNA modification	-0.230113	0.353992		-1.18188	1.48006e-07	****	-1.60002	4.62866e-12	****	-0.916104	1.75897e-10	****	-0.507297	0.00119936	**
	Minc3s00528g13775		-3.59959	5.81178e-05	****	-1.55354	0.387352		-0.161622	0.938428		2.09504	0.00837332	**	1.30194	0.511492
	Minc3s00528g13776	DNA binding; nucleus; nucleosome; protein heterodimerization activity	-1.43055	8.68371e-08	****	1.22109	0.00586839	**	3.24559	9.40382e-08	****	2.69073	5.8092e-22	****	1.94432	0.0148236	*
	Minc3s00528g13777		NA	NA		NA	NA		NA	NA		NA	NA		NA	NA
	Minc3s00528g13778		-1.03927	0.536707		0.040309	0.98719		3.25004	0.221234		1.13811	0.303865		3.12564	0.185789
	Minc3s00528g13779	DNA binding; nucleosome; protein heterodimerization activity	0.643977	0.0967892		-0.463419	0.260771		-0.410385	0.287285		-1.07438	2.88599e-05	****	-0.0346181	0.929099
	Minc3s00528g13780		NA	NA		NA	NA		NA	NA		NA	NA		NA	NA
	Minc3s00528g13781	nucleic acid binding	0.185409	0.405246		-0.254747	0.325606		-0.165479	0.452234		-0.400502	0.0171657	*	0.00231461	0.993208
	Minc3s00528g13782	Set1C/COMPASS complex; MLL3/4 complex	0.654172	4.19095e-05	****	-0.155819	0.463875		0.0669573	0.704581		-0.773429	8.41593e-12	****	0.137888	0.282828
	Minc3s00528g13783		-0.799341	0.208732		-0.507709	0.553548		-0.0786888	0.933144		0.3319	0.58386		0.347389	0.719086
	Minc3s00528g13784		-1.53363	0.0539489		-2.26472	0.00901759	**	-2.51817	0.000620501	***	-0.69811	0.279538		-0.332862	0.676947
	Minc3s00528g13785		-3.60195	0.196542		NA	NA		NA	NA		3.09132	0.27083		NA	NA
	Minc3s00528g13786	nuclear-transcribed mRNA catabolic process, non-stop decay; nuclear-transcribed mRNA catabolic process, no-go decay; RNA surveillance	-0.505807	0.201864		-0.057157	0.938267		-0.0796951	0.877761		0.49219	0.18894		-0.114321	0.852252
	Minc3s00529g13787		0.448998	0.343588		0.438305	0.502037		0.785013	0.206826		0.0291537	0.963283		0.259618	0.771744
	Minc3s00529g13788		-1.84487	0.269563		0.935667	NA		1.74159	NA		2.81205	0.193638		0.716692	NA
	Minc3s00529g13789		-0.408405	0.555387		-0.404667	0.640713		0.334149	0.67829		0.0503725	0.938675		0.65325	0.42878
	Minc3s00529g13790		0.446104	0.213648		-0.0279851	0.959683		0.306052	0.450257		-0.437472	0.195007		0.24524	0.60121
	Minc3s00529g13791		-0.20998	0.695255		0.478794	0.336868		3.44037	2.51919e-11	****	0.734624	9.48951e-05	****	2.88964	1.33414e-18	****
	Minc3s00529g13792	protein binding	0.126029	0.675008		-0.202146	0.611935		0.0334807	0.923288		-0.293475	0.294063		0.148607	0.706666
	Minc3s00529g13793	catalytic activity; alpha,alpha-trehalase activity; trehalose metabolic process	0.134669	0.575019		0.672138	0.0180125	*	0.320461	0.179645		0.570757	0.00880421	**	-0.437469	0.109264
	Minc3s00529g13794		-2.20099	NA		NA	NA		NA	NA		1.6913	NA		NA	NA
	Minc3s00529g13795	protein binding	1.35637	4.12272e-05	****	0.57839	0.134739		1.81183	3.2802e-05	****	-0.739253	0.0425036	*	1.14346	0.0196252	*
	Minc3s00529g13796		-0.999344	0.201082		-0.0281575	0.984059		2.87973	0.0295516	*	1.03448	0.0684523		2.83316	0.0269048	*
	Minc3s00530g13797		-3.47602	0.00918371	**	1.00119	NA		0.0545659	NA		4.46091	0.00611755	**	-1.02375	NA
	Minc3s00530g13798	protein binding	-1.70724	4.0014e-11	****	-1.69052	8.34441e-08	****	-2.28952	8.10609e-18	****	0.0510298	0.85419		-0.68383	0.00412311	**
	Minc3s00530g13799	structural constituent of ribosome; translation; intracellular; ribosome	0.0639029	0.880832		0.828793	0.0980989		5.30155	1.91497e-07	****	0.796458	0.046673	*	4.38457	0.0001565	***
	Minc3s00530g13800	peptidyl-lysine modification to peptidyl-hypusine	-1.98172	1.14112e-14	****	-1.04894	0.0274776	*	-1.84352	4.9839e-09	****	0.963263	0.000459275	***	-0.87436	0.0101754	*
	Minc3s00530g13801		-0.280205	0.748059		0.455036	0.731545		1.24181	0.30983		0.767004	0.415216		0.689908	0.695293
	Minc3s00530g13802		NA	NA		-4.36392	0.245167		-4.48731	0.215824		-4.58592	0.100937		-0.190056	0.978218
	Minc3s00530g13803	peptidyl-lysine modification to peptidyl-hypusine	0.65409	0.0270145	*	-0.261446	0.487185		-0.213075	0.515027		-0.877631	2.02704e-05	****	-0.0427825	0.892934
	Minc3s00530g13804		NA	NA		NA	NA		NA	NA		NA	NA		NA	NA
	Minc3s00530g13805		-0.280205	0.748059		0.455036	0.731545		1.24181	0.30983		0.767004	0.415216		0.689908	0.695293
	Minc3s00530g13806	transmembrane transport	-0.137867	0.668453		-0.458974	0.135116		-0.898023	0.000362699	***	-0.279908	0.117143		-0.525615	0.0024473	**
	Minc3s00530g13807		-0.142798	0.713781		-0.306256	0.398551		-0.351602	0.301825		-0.121308	0.412437		-0.128122	0.498539
	Minc3s00530g13808		0.263073	0.0673472		-0.482433	0.00251196	**	-0.783292	1.94247e-09	****	-0.706388	1.41145e-17	****	-0.388699	5.32459e-07	****
	Minc3s00530g13809	protein binding	-0.20427	0.38772		-1.43418	4.77001e-12	****	-1.93937	3.78346e-25	****	-1.19361	5.53456e-19	****	-0.594192	3.45578e-07	****
	Minc3s00530g13810	RNA binding; methyltransferase activity; rRNA processing	-0.378819	0.429485		-0.171092	0.805353		2.63174	0.0230667	*	0.245952	0.603537		2.71103	0.225161
	Minc3s00530g13811		0.541889	0.0328154	*	-0.515939	0.049888	*	-0.522052	0.0309145	*	-1.01885	2.02212e-08	****	-0.0948843	0.696265
	Minc3s00530g13812	protein binding; histone H3-K4 methylation; Set1C/COMPASS complex	-1.41057	3.55672e-09	****	-0.546036	0.088574		-0.755699	0.00727136	**	0.900754	7.95791e-07	****	-0.295155	0.275111
	Minc3s00530g13813	protein binding	-0.463309	0.0235827	*	-0.21092	0.425979		0.0158518	0.951075		0.291455	0.0599498		0.138948	0.523603
	Minc3s00530g13814		-0.0567524	0.881803		0.352406	0.37787		0.456997	0.174505		0.442731	0.0837278		0.0144615	0.97546
	Minc3s00530g13815	ubiquitin-dependent protein catabolic process; ubiquitin protein ligase binding; cullin-RING ubiquitin ligase complex	0.713079	2.31063e-05	****	-0.03845	0.893791		0.156364	0.443863		-0.717146	1.08193e-09	****	0.109385	0.489708
	Minc3s00530g13816	protein binding	0.933692	5.09208e-06	****	0.860243	0.00103761	**	2.29705	3.68535e-13	****	-0.0401453	0.874078		1.34749	2.43246e-05	****
	Minc3s00530g13817	protein prenyltransferase activity; protein prenylation; protein geranylgeranylation; Rab-protein geranylgeranyltransferase complex	0.441052	0.098367		-0.26195	0.430824		0.0668312	0.843991		-0.665627	0.00244634	**	0.242366	0.434047
	Minc3s00530g13818		-0.0534513	0.880472		0.255927	0.513295		-0.0534553	0.883231		0.340169	0.107777		-0.397498	0.134065
	Minc3s00530g13819	structural molecule activity; iron-sulfur cluster binding; protein maturation by iron-sulfur cluster transfer	1.00762	0.00852017	**	0.1103	0.841917		0.256487	0.5626		-0.862193	0.0199821	*	0.0564777	0.922605
	Minc3s00530g13820	regulation of transcription from RNA polymerase II promoter; mediator complex	-0.50652	0.641498		-0.526124	0.658196		0.0823596	0.937002		0.0282661	0.87415		0.526838	3.81504e-05	****
	Minc3s00530g13821		-1.49259	9.86258e-11	****	-0.152531	0.742803		0.115087	0.783416		1.37944	5.55131e-11	****	0.180527	0.696265
	Minc3s00531g13822		2.69764	7.47532e-06	****	-0.1863	0.794431		1.4083	0.0416784	*	-2.85437	6.4844e-06	****	1.51744	0.0394609	*
	Minc3s00531g13823		-0.704047	0.206826		-0.619076	0.376974		-1.31138	0.0108411	*	0.113568	0.826853		-0.778979	0.108173
	Minc3s00531g13824	ATP binding; methionine adenosyltransferase activity; S-adenosylmethionine biosynthetic process	0.408159	0.0154985	*	-0.058663	0.827474		-0.295017	0.10332		-0.429158	0.00216473	**	-0.323121	0.0348781	*
	Minc3s00531g13825		0.63911	0.266392		1.37954	0.0488943	*	2.81922	0.00310035	**	0.769479	0.180397		1.3522	0.266083
	Minc3s00531g13826	structural constituent of ribosome; translation; intracellular; ribosome; small ribosomal subunit	-0.294888	0.423246		-1.32999	0.000201089	***	-1.77562	1.15487e-08	****	-0.998834	0.000272451	***	-0.53621	0.0657172
	Minc3s00531g13827	eukaryotic initiation factor 4E binding; negative regulation of translational initiation	0.968788	0.00442771	**	1.46413	0.000312553	***	3.84455	2.22535e-13	****	0.526481	0.175783		2.28703	0.000535228	***
	Minc3s00531g13828	structural constituent of ribosome; translation; intracellular; ribosome	0.884147	4.66626e-07	****	1.02241	3.58e-07	****	4.63273	5.64868e-93	****	0.175503	0.146228		3.52114	8.73936e-101	****
	Minc3s00531g13829	protein binding	1.07132	2.3892e-06	****	-0.349635	0.23339		-0.794651	0.000372805	***	-1.38689	1.36243e-13	****	-0.531449	0.00268831	**
	Minc3s00531g13830	intracellular; GTPase activity; GTP binding; translation elongation factor activity; translational elongation	1.29754	4.58854e-17	****	-0.00975034	0.971949		0.252842	0.17614		-1.27025	2.48642e-24	****	0.174931	0.266046
	Minc3s00531g13831		1.11726	0.00521816	**	-0.184753	0.716587		2.53529	1.06759e-07	****	-1.26228	2.33005e-08	****	2.64111	1.18797e-14	****
	Minc3s00531g13832		0.962004	0.271988		-1.47478	0.0334835	*	-0.212713	0.816425		-2.39994	2.44315e-06	****	1.18695	0.0446307	*
	Minc3s00531g13833	integral component of membrane; metal ion binding; copper ion binding; nucleotide binding; metal ion transport; cation transport; cation-transporting ATPase activity	0.94417	0.00710439	**	-0.340193	0.407328		0.959787	0.00702076	**	-1.24508	5.26387e-11	****	1.21752	4.53651e-08	****
	Minc3s00531g13834	integral component of membrane	1.20057	8.88745e-06	****	0.24774	0.489415		1.50203	1.26129e-06	****	-0.917487	0.000251361	***	1.1657	0.00015181	***
	Minc3s00531g13835	catalytic activity; polyamine biosynthetic process	0.714541	0.0149667	*	-0.613121	0.0242637	*	-1.49457	2.32312e-11	****	-1.29114	9.94638e-10	****	-0.967751	1.66987e-09	****
	Minc3s00531g13836		NA	NA		NA	NA		NA	NA		NA	NA		NA	NA
	Minc3s00531g13837	tRNA methylation; tRNA (m1A) methyltransferase complex	0.988992	4.51894e-07	****	-0.512558	0.0301934	*	-0.55405	0.00923704	**	-1.46554	1.09522e-17	****	-0.129232	0.555916
	Minc3s00531g13838	regulation of transcription, DNA-templated; DNA binding transcription factor activity	-1.35485	1.20204e-05	****	1.34982	0.0720135		5.09901	4.42348e-05	****	2.72123	3.49858e-10	****	3.63648	0.0321193	*
	Minc3s00531g13839		-2.48136	0.0360262	*	-0.790902	0.779389		-2.77597	0.0329107	*	1.74332	0.121187		-2.07472	0.112491
	Minc3s00531g13840	zinc ion binding; transcription, DNA-templated; nucleic acid binding; mRNA cleavage	1.45952	2.83195e-05	****	-0.633206	0.0936901		-1.03891	0.00165751	**	-2.06178	6.88932e-25	****	-0.494306	0.00619534	**
	Minc3s00531g13841	guanyl-nucleotide exchange factor activity; protein complex scaffold activity; positive regulation of TOR signaling	-3.08517	5.96077e-21	****	-3.41733	7.54525e-23	****	-4.36159	3.24619e-49	****	-0.300494	0.206227		-1.02181	6.37731e-08	****
	Minc3s00531g13842	translation; ATP binding; cytoplasm; nucleotide binding; aminoacyl-tRNA ligase activity; tRNA aminoacylation; tRNA aminoacylation for protein translation; glutamine-tRNA ligase activity; glutaminyl-tRNA aminoacylation	-3.21611	9.82775e-24	****	-1.88998	4.98851e-05	****	-2.11652	8.05184e-07	****	1.36948	1.8961e-09	****	-0.316713	0.430044
	Minc3s00531g13843		-1.35199	0.220357		2.19858	0.25605		3.91073	0.0846854		3.5607	0.000457863	***	1.60702	0.657957
	Minc3s00531g13844	transmembrane transport; integral component of membrane; cation transport; solute:proton antiporter activity	-2.66968	0.00317913	**	0.616053	0.837358		3.81657	0.195721		3.2502	0.000767866	***	3.11107	0.439967
	Minc3s00531g13845	transmembrane transport; integral component of membrane; sodium ion transport; cation transport; sodium:proton antiporter activity; regulation of pH; solute:proton antiporter activity	-0.051965	0.941266		0.409133	0.626358		2.52689	0.00483943	**	0.506115	0.41503		2.04398	0.0567322
	Minc3s00531g13846		0.129652	0.850407		1.50488	0.0123819	*	6.16868	7.73861e-06	****	1.413	0.0203294	*	4.57346	0.00761929	**
	Minc3s00532g13847	regulation of transcription, DNA-templated; nucleus; zinc ion binding; DNA binding transcription factor activity; sequence-specific DNA binding	-6.11413	0.00015903	***	NA	NA		-1.67098	NA		5.59858	0.00044757	***	-1.20686	NA
	Minc3s00532g13848	oxidation-reduction process; heme binding; iron ion binding; oxidoreductase activity, acting on paired donors, with incorporation or reduction of molecular oxygen	-0.688184	0.178634		-1.65499	0.000895632	***	-2.98817	5.05823e-16	****	-0.938882	0.00855525	**	-1.40644	3.82618e-07	****
	Minc3s00532g13849	carbohydrate binding	-3.53982	0.225691		NA	NA		NA	NA		3.02229	0.298438		NA	NA
	Minc3s00532g13850		-2.99668	0.0206368	*	-0.96781	0.725571		1.1344	NA		2.12052	0.0743311		2.04131	0.521102
	Minc3s00532g13851		-0.687694	NA		NA	NA		NA	NA		0.174454	NA		NA	NA
	Minc3s00532g13852		NA	NA		NA	NA		NA	NA		NA	NA		NA	NA
	Minc3s00532g13853		-2.90177	0.379404		NA	NA		NA	NA		2.3878	0.484095		NA	NA
	Minc3s00532g13854		NA	NA		NA	NA		NA	NA		NA	NA		NA	NA
	Minc3s00532g13855		-0.204706	0.662594		-0.123125	0.81179		1.74093	9.77331e-06	****	0.127919	0.485228		1.77951	6.69077e-18	****
	Minc3s00532g13856		4.72494	7.10836e-09	****	0.705066	0.390638		7.38475	1.04816e-07	****	-3.99105	2.01724e-05	****	6.61356	1.72302e-05	****
	Minc3s00532g13857		-2.50902	NA		NA	NA		NA	NA		1.98937	NA		NA	NA
	Minc3s00533g13858	nucleus; RNA polyadenylation; polynucleotide adenylyltransferase activity	2.77338	0.0046591	**	0.973575	0.3756		3.20932	0.0148729	*	-1.76646	0.144913		2.14663	0.222477
	Minc3s00533g13859	nucleic acid binding	0.932329	0.00278222	**	0.248992	0.542935		0.964206	0.00425001	**	-0.654748	0.000400087	***	0.627383	0.00555598	**
	Minc3s00533g13860	protein binding; calcium channel regulator activity	-0.593199	0.0820435		-0.885134	0.0172961	*	-1.06576	0.00111917	**	-0.247578	0.302657		-0.269659	0.340117
	Minc3s00533g13861		-0.127078	0.835168		0.157608	0.822101		0.658292	0.237053		0.319663	0.244928		0.418373	0.296968
	Minc3s00533g13862		-0.26771	0.212734		-0.316597	0.252038		-0.70189	0.0020347	**	-0.012483	0.953757		-0.474556	0.0169314	*
	Minc3s00533g13863	oxidation-reduction process; oxidoreductase activity; FMN binding	1.69589	1.02227e-17	****	0.515602	0.020394	*	1.8272	1.25323e-16	****	-1.14229	4.1595e-09	****	1.22436	1.16542e-07	****
	Minc3s00533g13864	tail-anchored membrane protein insertion into ER membrane	-3.60498	6.30069e-09	****	-0.450347	0.824057		-1.42997	0.192246		3.07551	1.35837e-06	****	-1.04768	0.453224
	Minc3s00533g13865		-1.59895	0.0194802	*	-1.8344	0.0153905	*	-2.46745	0.000130462	***	-0.20284	0.689324		-0.727606	0.144418
	Minc3s00533g13866		0.77335	0.088471		1.19163	0.0436147	*	1.83647	0.00514972	**	0.458315	0.455324		0.570149	0.583664
	Minc3s00533g13867	extracellular region; hormone activity	0.988053	0.00375708	**	0.521034	0.1277		0.801759	0.0105065	*	-0.430858	0.127838		0.188777	0.558722
	Minc3s00533g13868		-0.209438	0.615399		0.348831	0.509359		0.0687668	0.883732		0.596973	0.125938		-0.366087	0.499914
	Minc3s00533g13869		0.234239	0.681886		0.958037	0.198395		4.98857	0.000138384	***	0.750307	0.204903		3.94519	0.0116431	*
	Minc3s00533g13870	signal transduction; calcium ion binding; intracellular signal transduction; lipid metabolic process; phosphatidylinositol phospholipase C activity; phosphoric diester hydrolase activity	-0.236591	0.329141		0.197264	0.458587		0.93335	8.69148e-06	****	0.475463	6.80065e-06	****	0.64964	1.94665e-07	****
	Minc3s00533g13871	GTPase activity; GTP binding; SRP-dependent cotranslational protein targeting to membrane; 7S RNA binding; signal recognition particle	0.732849	0.000312866	***	-0.0373628	0.905527		0.396763	0.0705932		-0.732796	2.77964e-06	****	0.348647	0.0638286
	Minc3s00533g13872		-0.864167	0.0016025	**	0.163127	0.706719		0.23238	0.510546		1.06271	8.14033e-09	****	-0.0197913	0.961334
	Minc3s00533g13873		-2.13734	NA		NA	NA		NA	NA		1.62065	NA		NA	NA
	Minc3s00534g13874	oxidation-reduction process; oxidoreductase activity; antioxidant activity	-1.3071	0.597168		-4.15812	0.0100031	*	-3.99963	0.0138895	*	-2.80517	0.010929	*	0.061264	0.966871
	Minc3s00534g13875		1.12545	0.0220971	*	-2.00134	8.52639e-10	****	-2.81886	7.30573e-19	****	-3.09047	2.56488e-33	****	-0.911016	1.2076e-07	****
	Minc3s00534g13876	oxidation-reduction process; oxidoreductase activity; antioxidant activity; cell redox homeostasis	-1.70027	0.00770574	**	0.600786	0.704542		4.44918	0.0260672	*	2.34612	0.00409424	**	3.77141	0.156879
	Minc3s00534g13877	protein binding	-1.31073	5.55861e-09	****	0.229753	0.61865		0.85769	0.021485	*	1.57177	1.02133e-11	****	0.537403	0.2523
	Minc3s00534g13878	RNA processing; spliceosomal snRNP assembly; spliceosomal complex	-0.635343	0.635422		-0.893316	0.625441		4.43408	0.0822854		-0.225489	0.844455		5.23747	0.265992
	Minc3s00534g13879		-0.41431	0.0312092	*	0.791656	0.00500228	**	2.44384	8.98375e-18	****	1.25098	1.47106e-11	****	1.56922	3.88476e-06	****
	Minc3s00534g13880	dynactin complex	-0.707506	0.0355366	*	-1.27293	9.96963e-05	****	-1.80289	3.95712e-08	****	-0.525535	0.00979987	**	-0.623524	0.00455452	**
	Minc3s00534g13881	protein binding; zinc ion binding; integral component of peroxisomal membrane; peroxisome organization; protein import into peroxisome matrix	-0.121161	0.766547		0.92982	0.0627988		1.68733	0.00808648	**	1.09148	0.00711634	**	0.67607	0.43914
	Minc3s00534g13882	nucleic acid binding	-7.96718	3.19882e-09	****	-1.51278	NA		NA	NA		6.49305	1.1507e-06	****	0.716692	NA
	Minc3s00534g13883	cytoplasm; translation initiation factor activity; ribosome binding; eukaryotic translation initiation factor 3 complex; regulation of translational initiation; binding	0.650413	0.0737213		-0.222666	0.625588		-0.528666	0.156232		-0.841394	8.32147e-05	****	-0.395998	0.105734
	Minc3s00534g13884		-1.03911	7.57035e-07	****	-0.348326	0.20574		-0.212825	0.393497		0.731045	2.50216e-07	****	0.0490921	0.845314
	Minc3s00534g13885		NA	NA		NA	NA		NA	NA		NA	NA		NA	NA
	Minc3s00534g13886		NA	NA		NA	NA		NA	NA		NA	NA		NA	NA
	Minc3s00534g13887		0.203771	0.76133		1.52844	0.0264978	*	7.53871	1.18982e-07	****	1.36399	0.00539785	**	5.92915	0.0002195	***
	Minc3s00534g13888	metal ion binding	-0.0549597	0.877969		0.589264	0.0968715		0.734076	0.0481144	*	0.677654	0.00074054	***	0.0520523	0.904332
	Minc3s00534g13889		0.293607	0.227548		0.381574	0.121243		1.48755	1.91145e-12	****	0.1306	0.180921		1.02073	4.42306e-24	****
	Minc3s00534g13890	structural constituent of cuticle	0.0887254	0.90093		1.4959	0.0708052		3.65826	0.000830512	***	1.45409	0.0259282	*	2.09372	0.189221
	Minc3s00534g13891		1.23586	NA		0.410773	NA		0.252569	NA		NA	NA		NA	NA
	Minc3s00534g13892	ATP binding; chromatin organization; spindle organization; centrosome cycle; NuRD complex	2.213	1.61661e-20	****	0.0189871	0.958074		0.589749	0.0160137	*	-2.15304	2.16521e-93	****	0.486821	7.65873e-06	****
	Minc3s00534g13893		-2.79129	4.60021e-11	****	2.01102	0.0910829		1.49096	0.151351		4.84804	9.12712e-14	****	-0.596953	0.759625
	Minc3s00534g13894	carbohydrate binding	-1.21483	0.282379		1.41357	0.574595		3.63282	0.140061		2.64164	0.0849902		2.11205	NA
	Minc3s00535g13895	calcium-transporting ATPase activity	-0.706205	3.37087e-06	****	0.0118644	0.965883		-0.116946	0.532018		0.757508	1.02307e-13	****	-0.215594	0.124423
	Minc3s00535g13896	nucleic acid binding	-0.427227	0.233131		-0.73354	0.0377773	*	-1.07642	0.000513139	***	-0.265143	0.10129		-0.42821	0.00743422	**
	Minc3s00535g13897	Mo-molybdopterin cofactor biosynthetic process; molybdopterin cofactor biosynthetic process	-0.231171	0.249438		-0.435912	0.0446703	*	-1.06437	9.01791e-09	****	-0.169205	0.136138		-0.716093	7.91542e-13	****
	Minc3s00535g13898	protein binding	-1.35424	3.65648e-09	****	-0.7558	0.0168282	*	-0.518155	0.106006		0.638418	0.00122479	**	0.149261	0.670403
	Minc3s00535g13899		-0.881391	0.351429		2.2875	0.279818		4.03797	0.0669563		3.23765	0.0329388	*	1.76333	NA
	Minc3s00535g13900		1.50319	1.73223e-05	****	1.01262	0.0175312	*	1.4421	0.000716311	***	-0.456085	0.297311		0.340129	0.57984
	Minc3s00535g13901	nucleus; RNA binding; nucleic acid binding; mRNA processing	0.33492	0.0277736	*	-0.348948	0.0491374	*	-0.392377	0.00903492	**	-0.646018	1.09381e-11	****	-0.132075	0.203689
	Minc3s00535g13902		-0.23762	0.304097		0.673387	0.0103488	*	1.6286	5.03774e-08	****	0.949577	6.66159e-08	****	0.868934	0.00499396	**
	Minc3s00535g13903	ATP binding; protein phosphorylation; protein kinase activity	-0.0517033	0.832958		0.140445	0.623668		0.583117	0.00738015	**	0.229326	0.145597		0.358044	0.0786908
	Minc3s00535g13904		0.981901	0.335381		1.5983	0.295163		4.77143	0.0106117	*	0.674502	0.681794		3.02205	0.415297
	Minc3s00535g13905	oxidation-reduction process; oxidoreductase activity; antioxidant activity; cell redox homeostasis; peroxiredoxin activity	-0.386236	0.0954144		-0.214435	0.495623		0.360434	0.288173		0.209029	0.230919		0.488284	0.0702347
	Minc3s00535g13906		-1.47904	2.00713e-15	****	-0.72136	0.000754269	***	-0.855919	1.63788e-05	****	0.792379	2.01566e-12	****	-0.22158	0.10637
	Minc3s00535g13907	protein binding	0.433117	0.0560137		0.31188	0.286156		0.513759	0.0449797	*	-0.0877405	0.691124		0.11373	0.699976
	Minc3s00535g13908	nucleic acid binding; DNA integration	-2.72339	1.1938e-11	****	-0.807102	0.307723		-2.14395	2.24503e-05	****	1.94612	1.35014e-07	****	-1.42013	0.00422866	**
	Minc3s00535g13909	phosphatase activity; protein tyrosine phosphatase activity; protein dephosphorylation; protein tyrosine/serine/threonine phosphatase activity; dephosphorylation	1.01877	0.0200352	*	-0.129755	0.822139		-0.388013	0.41177		-1.1163	0.00120971	**	-0.351524	0.400897
	Minc3s00535g13910		-0.666552	0.710161		-2.79728	0.000782818	***	-4.28797	6.87738e-12	****	-2.08914	0.195499		-1.59429	0.000100055	***
	Minc3s00535g13911		NA	NA		-1.51278	NA		-3.1085	NA		-1.7491	NA		-1.68402	NA
	Minc3s00535g13912		-4.06275	0.0895904		NA	NA		NA	NA		3.55109	0.144508		NA	NA
	Minc3s00535g13913		0.387644	0.725641		0.127298	0.927101		0.733345	0.535193		-0.224503	0.791212		0.534577	0.65478
	Minc3s00536g13914	kinase activity; inositol phosphate biosynthetic process	-0.753814	0.000224185	***	-1.07225	4.2035e-06	****	-1.67794	1.72578e-17	****	-0.282685	0.0870567		-0.693612	1.39971e-06	****
	Minc3s00536g13915		-3.39832	0.228024		NA	NA		NA	NA		2.88571	0.322583		NA	NA
	Minc3s00536g13916		-5.95944	0.00024118	***	NA	NA		NA	NA		5.44502	0.000756736	***	NA	NA
	Minc3s00536g13917		-0.832522	0.000912711	***	-0.231539	0.552426		-0.113228	0.747688		0.644178	0.00203793	**	0.0325835	0.938198
	Minc3s00536g13918		-0.23302	0.262634		-0.710515	0.000268878	***	-0.826238	1.78718e-06	****	-0.440105	0.00205111	**	-0.202148	0.199614
	Minc3s00536g13919		-1.53592	0.146865		-2.12284	0.0765278		-2.87858	4.20347e-05	****	-0.569119	0.75202		-0.834738	0.628408
	Minc3s00536g13920	GTP binding	-1.5741	1.23609e-07	****	-1.14545	0.00490132	**	-1.40932	2.40918e-05	****	0.468608	0.0975659		-0.347775	0.351867
	Minc3s00536g13921		0.136689	0.956817		0.544178	NA		-2.39653	0.105076		0.385207	0.887535		-2.91813	0.0942731
	Minc3s00536g13922	spliceosomal complex disassembly; U2-type post-mRNA release spliceosomal complex	-1.2474	1.95374e-10	****	-0.499204	0.116745		-0.513405	0.062653		0.781262	2.70172e-05	****	-0.099061	0.773627
	Minc3s00536g13923	nucleic acid binding	-1.08703	3.9568e-07	****	-0.55067	0.0669467		-0.397944	0.181099		0.577225	0.00179299	**	0.0657499	0.851893
	Minc3s00536g13924	phosphatase activity; protein tyrosine phosphatase activity; protein dephosphorylation; protein tyrosine/serine/threonine phosphatase activity; dephosphorylation	-0.656759	0.026691	*	-0.881689	0.00189283	**	-1.31133	1.56931e-06	****	-0.182365	0.0804914		-0.513835	2.50577e-06	****
	Minc3s00536g13925	protein binding	0.226504	0.568997		1.16808	0.0221663	*	2.76005	1.18716e-05	****	0.975654	0.0289919	*	1.49903	0.0955675
	Minc3s00536g13926		-1.62984	NA		NA	NA		NA	NA		1.11906	NA		NA	NA
	Minc3s00536g13927		0.650537	0.82602		2.21354	NA		2.04894	NA		1.61323	NA		NA	NA
	Minc3s00536g13928		1.16782	NA		1.29637	NA		1.13594	NA		0.174454	NA		NA	NA
	Minc3s00536g13929		1.53215	0.533086		3.15811	NA		3.00461	0.398139		1.64916	NA		NA	NA
	Minc3s00536g13930		2.14197	NA		1.32263	NA		1.16665	NA		NA	NA		NA	NA
	Minc3s00536g13931		0.013093	0.995229		0.740312	NA		2.48296	NA		0.763082	0.763386		1.68623	NA
	Minc3s00536g13932		-2.28517	0.154564		-0.89342	NA		-2.70282	0.0830611		1.41293	0.399913		-1.89134	0.310555
	Minc3s00536g13933	oxidation-reduction process; calcium ion binding; oxidoreductase activity; glycerol-3-phosphate dehydrogenase activity; glycerol-3-phosphate metabolic process; glycerol-3-phosphate dehydrogenase complex	-0.762	9.19591e-05	****	-0.578143	0.0250161	*	-0.813364	0.000159127	***	0.218558	0.199868		-0.318381	0.110207
	Minc3s00537g13934	membrane; fucosyltransferase activity; protein glycosylation	-0.387877	0.614176		2.8862	0.0493164	*	5.1627	0.00289633	**	3.3094	0.00642439	**	2.21974	NA
	Minc3s00537g13935		-1.24351	0.754045		-0.550999	NA		0.252569	NA		0.733648	0.853584		0.716692	NA
	Minc3s00537g13936		0.789265	0.389446		2.98993	0.0455115	*	4.28081	0.0105349	*	2.24427	0.151231		1.20251	NA
	Minc3s00537g13937		-0.687694	NA		-3.46975	NA		-1.67098	NA		-2.76242	0.390551		1.70553	0.680832
	Minc3s00537g13938	oxidation-reduction process; catalytic activity; glycine dehydrogenase (decarboxylating) activity; glycine metabolic process; glycine catabolic process	1.24369	0.000122291	***	-0.433708	0.167429		1.78399	6.52479e-09	****	-1.63677	2.51104e-13	****	2.13299	4.5303e-18	****
	Minc3s00537g13939	oxidation-reduction process; catalytic activity; glycine dehydrogenase (decarboxylating) activity; glycine catabolic process	0.376628	0.515444		0.857139	0.268089		6.33282	1.50245e-05	****	0.517276	0.473808		5.38842	0.00210675	**
	Minc3s00537g13940		NA	NA		NA	NA		NA	NA		NA	NA		NA	NA
	Minc3s00537g13941		NA	NA		-2.73792	NA		-1.67098	NA		-2.97957	0.502021		0.977073	NA
	Minc3s00537g13942	catalytic activity; 3-methyl-2-oxobutanoate hydroxymethyltransferase activity; pantothenate biosynthetic process	-2.77412	0.000243966	***	-2.10792	0.0563959		-3.29376	3.413e-05	****	0.673625	0.277524		-1.25401	0.0607565
	Minc3s00537g13943		5.58027	0.00290045	**	1.22044	0.483898		4.58329	0.0258289	*	-4.27317	0.112417		3.23047	0.350552
	Minc3s00537g13944		2.03242	0.336036		0.0963392	0.973515		2.55681	0.273544		-1.8888	0.478968		2.37455	0.492663
	Minc3s00537g13945		2.48934	0.523219		2.617	NA		2.4562	NA		0.174454	NA		NA	NA
	Minc3s00538g13946	enzyme regulator activity; binding	-2.50163	1.04183e-17	****	-0.798412	0.101574		-1.44506	0.000112226	***	1.73163	3.16068e-15	****	-0.728948	0.0283901	*
	Minc3s00538g13947	enzyme regulator activity; binding	-0.586724	0.0331345	*	-0.349169	0.281583		-0.586779	0.02976	*	0.278856	0.109505		-0.323654	0.104819
	Minc3s00538g13948		3.32113	0.395229		2.48307	NA		2.31592	NA		NA	NA		NA	NA
	Minc3s00538g13949		2.16371	0.388885		3.19402	NA		3.04075	0.389069		1.04709	NA		NA	NA
	Minc3s00538g13950		NA	NA		NA	NA		NA	NA		NA	NA		NA	NA
	Minc3s00538g13951		-2.21685	NA		NA	NA		NA	NA		1.70617	NA		NA	NA
	Minc3s00538g13952		NA	NA		NA	NA		NA	NA		NA	NA		NA	NA
	Minc3s00538g13953		-2.00129	0.0271931	*	1.99006	0.409103		3.60373	0.150815		3.99576	0.00442062	**	1.47657	NA
	Minc3s00538g13954		0.108587	0.868223		1.07745	0.200738		6.32904	2.0777e-05	****	1.00283	0.14666		5.18459	0.00474741	**
	Minc3s00538g13955	growth factor activity	-1.34291	0.073629		-1.88021	0.0221724	*	-2.39009	0.000263663	***	-0.505631	0.446943		-0.586434	0.4043
	Minc3s00538g13956		-2.41992	0.144892		-1.06082	NA		-2.23446	0.307464		1.42156	0.377067		-1.28817	0.584496
	Minc3s00539g13957		NA	NA		NA	NA		NA	NA		NA	NA		NA	NA
	Minc3s00539g13958		-1.89923	0.0203843	*	-0.50656	0.738923		2.43867	0.202148		1.44453	0.0475803	*	2.8801	0.123135
	Minc3s00539g13959	DNA binding; zinc ion binding; Set1C/COMPASS complex; unmethylated CpG binding	0.275209	0.325651		0.871458	0.00194852	**	1.72621	1.68471e-08	****	0.632079	3.34442e-05	****	0.766049	0.00160646	**
	Minc3s00539g13960	ATP binding; nucleic acid binding	0.245337	0.199077		0.472427	0.0257269	*	1.1845	3.3213e-08	****	0.264815	0.0597214		0.625065	0.000585547	***
	Minc3s00539g13961		-2.66433	4.0657e-13	****	0.530165	0.630363		5.85545	0.000205563	***	3.24876	1.1264e-13	****	5.25512	0.00451489	**
	Minc3s00539g13962		1.09852	NA		-2.48148	0.365792		-1.81505	0.507509		-3.55448	0.143209		0.603329	0.826591
	Minc3s00539g13963		NA	NA		NA	NA		NA	NA		NA	NA		NA	NA
	Minc3s00539g13964	oxidation-reduction process; acireductone dioxygenase [iron(II)-requiring] activity	-0.336292	0.0785786		-0.668705	0.00170869	**	-1.08619	7.66711e-10	****	-0.298078	0.0181232	*	-0.503003	5.58336e-06	****
	Minc3s00539g13965	structural constituent of cuticle	NA	NA		NA	NA		NA	NA		NA	NA		NA	NA
	Minc3s00539g13966		-6.54881	1.4314e-08	****	-3.90737	0.0289613	*	-5.1911	0.000312245	***	2.72678	3.8145e-08	****	-1.38685	0.12197
	Minc3s00539g13967		NA	NA		NA	NA		NA	NA		NA	NA		NA	NA
	Minc3s00539g13968		-1.41874	0.415466		-1.16727	0.621928		2.1515	NA		0.294098	0.866016		3.24707	0.304775
	Minc3s00539g13969		0.795273	0.0319512	*	0.406778	0.422318		4.34957	1.53114e-08	****	-0.351484	0.446964		3.84013	7.10399e-06	****
	Minc3s00539g13970	cytoskeleton; cell adhesion; actin filament binding; actin binding; structural constituent of cytoskeleton; cytoskeletal anchoring at plasma membrane; ruffle; focal adhesion	-0.959064	0.00769595	**	-0.373196	0.358806		-0.323514	0.38152		0.628669	4.4967e-11	****	-0.0338918	0.82601
	Minc3s00539g13971		NA	NA		NA	NA		NA	NA		NA	NA		NA	NA
	Minc3s00539g13972	oxidation-reduction process; NAD binding; oxidoreductase activity, acting on the CH-OH group of donors, NAD or NADP as acceptor; UDP-glucose 6-dehydrogenase activity	0.167253	0.637836		0.646527	0.090984		0.795257	0.0219369	*	0.518001	0.12413		0.0619262	0.91703
	Minc3s00540g13973	catalytic activity; pyridoxal phosphate binding; transaminase activity	0.235536	0.558195		-1.89611	7.61019e-13	****	-0.48813	0.163495		-2.09163	4.50039e-23	****	1.31723	2.81611e-09	****
	Minc3s00540g13974		1.21869	0.514873		-0.883721	0.64669		0.64733	0.75075		-2.06418	0.214413		1.46332	0.499872
	Minc3s00540g13975		0.585126	0.00211282	**	-0.153556	0.593166		-0.303824	0.213989		-0.700958	6.10151e-05	****	-0.238869	0.299485
	Minc3s00540g13976	protein binding; nucleic acid binding	1.02906	0.000158062	***	0.413355	0.220561		3.84034	2.01785e-27	****	-0.571901	0.00219526	**	3.34393	3.22126e-27	****
	Minc3s00540g13977		0.318236	0.535782		0.341262	0.585402		5.70839	3.21879e-06	****	0.0644534	0.891716		5.28533	2.94027e-05	****
	Minc3s00540g13978	protein binding; nucleic acid binding	-0.431447	0.161103		1.29161	9.77202e-05	****	5.74527	4.47713e-23	****	1.76717	1.91893e-22	****	4.37213	3.01425e-13	****
	Minc3s00540g13979	zinc ion binding; nucleic acid binding	0.435588	0.347643		-0.961598	0.00579617	**	-1.70286	3.18334e-07	****	-1.35927	4.5597e-06	****	-0.830048	0.00111677	**
	Minc3s00540g13980		0.749671	0.00104883	**	0.429605	0.12521		0.512498	0.0546143		-0.284795	0.167327		-0.00461174	0.989111
	Minc3s00540g13981	structural constituent of ribosome; mitochondrial large ribosomal subunit	0.842564	0.0101617	*	-0.763311	0.0189258	*	-1.22131	3.14114e-05	****	-1.57434	3.41183e-16	****	-0.545124	0.00178017	**
	Minc3s00540g13982		1.29698	2.53578e-08	****	-0.166309	0.60322		0.283682	0.300323		-1.42826	5.27322e-15	****	0.36122	0.0977614
	Minc3s00540g13983	hydrolase activity; catalytic activity	0.119863	0.747967		-0.0680711	0.873952		0.295934	0.349665		-0.149605	0.283179		0.281498	0.0687353
	Minc3s00540g13984	DNA binding; regulation of transcription, DNA-templated; nucleus; zinc ion binding; DNA binding transcription factor activity; sequence-specific DNA binding; steroid hormone receptor activity	-0.349725	0.424652		-1.0484	0.0041572	**	-0.135837	0.747757		-0.655769	5.95246e-11	****	0.831031	3.58492e-15	****
	Minc3s00540g13985	nucleic acid binding	0.823053	4.2571e-06	****	0.214965	0.407328		1.1936	2.21259e-07	****	-0.569832	0.0012153	**	0.890924	6.97194e-05	****
	Minc3s00540g13986	integral component of membrane; G-protein coupled receptor signaling pathway; G-protein coupled receptor activity	0.594633	0.00167391	**	0.3787	0.139711		0.593981	0.00891483	**	-0.177404	0.399513		0.128752	0.664445
	Minc3s00541g13987		1.60672	1.50778e-06	****	0.654434	0.140394		1.52441	0.00178345	**	-0.916725	0.0330912	*	0.781737	0.205783
	Minc3s00541g13988	ATP binding	-3.195	1.90475e-27	****	-0.066534	0.944488		2.86244	0.00456585	**	3.1824	1.05221e-23	****	2.84789	0.0108411	*
	Minc3s00541g13989	ATP binding; protein folding; unfolded protein binding	0.67952	0.00464704	**	-0.181064	0.579972		0.0516288	0.859436		-0.824048	9.48165e-07	****	0.149407	0.520633
	Minc3s00541g13990		0.957632	0.0498766	*	-0.185211	0.784737		-0.0117565	0.985678		-1.11304	0.00655896	**	0.0870213	0.893535
	Minc3s00541g13991		2.25562	0.505302		2.41397	NA		2.26432	NA		0.174454	NA		NA	NA
	Minc3s00541g13992		-0.513452	0.0873899		1.55673	7.94588e-06	****	5.40726	4.91649e-19	****	2.11897	1.1322e-24	****	3.76978	2.51176e-08	****
	Minc3s00541g13993		NA	NA		NA	NA		NA	NA		NA	NA		NA	NA
	Minc3s00541g13994	cell redox homeostasis	0.67125	0.0989559		0.101246	0.854547		1.09331	0.0153556	*	-0.521962	0.0316044	*	0.908236	0.00683926	**
	Minc3s00541g13995	cell redox homeostasis	0.822707	0.0267106	*	0.162747	0.762247		0.693669	0.125978		-0.623289	0.112329		0.442147	0.413007
	Minc3s00541g13996	binding	-0.578861	0.707		0.0982047	0.960123		4.99862	7.56925e-05	****	0.736145	0.0524448		4.79635	2.43921e-07	****
	Minc3s00541g13997		-0.589258	0.523668		-0.220483	0.867769		0.698185	0.538472		0.436658	0.523013		0.843218	0.425202
	Minc3s00541g13998		-0.797369	0.0526261		-0.144428	0.779574		0.74929	0.0579534		0.696955	9.1889e-07	****	0.812253	3.82993e-07	****
	Minc3s00542g13999	carbohydrate metabolic process; zinc ion binding; mannose-6-phosphate isomerase activity; GDP-mannose biosynthetic process	0.501287	0.625058		-1.55853	0.118818		-1.83466	0.0109661	*	-2.02183	0.00890327	**	-0.373328	0.673839
	Minc3s00542g14000	ATP binding; protein phosphorylation; protein kinase activity	-0.128574	0.738376		-0.648312	0.0434376	*	-0.293387	0.373169		-0.481701	0.0826573		0.267201	0.432487
	Minc3s00542g14001	transmembrane transport; integral component of membrane	-0.695898	0.0278331	*	0.0443199	0.942727		0.356267	0.429424		0.780252	0.0166963	*	0.226965	0.700616
	Minc3s00542g14002	integral component of membrane; proteolysis; serine-type endopeptidase activity; calcium ion binding	-0.12941	0.706029		-1.42441	1.63791e-06	****	-1.65184	2.29837e-10	****	-1.25663	7.13852e-08	****	-0.317697	0.228604
	Minc3s00542g14003		-0.950781	3.40911e-07	****	0.499062	0.0885119		0.742488	0.00289149	**	1.49132	9.76553e-23	****	0.153254	0.616049
	Minc3s00542g14004	DNA-templated transcription, initiation; protein heterodimerization activity	0.132123	0.694385		0.0408631	0.932858		0.917808	0.00539911	**	-0.0586532	0.83001		0.78688	0.00837278	**
	Minc3s00542g14005	structural constituent of ribosome; translation; intracellular; ribosome; cytosolic large ribosomal subunit	-0.0156755	0.948037		0.398455	0.0493783	*	1.36169	7.05384e-14	****	0.450491	9.59376e-09	****	0.875138	6.60553e-28	****
	Minc3s00542g14006		0.413642	0.469679		-0.121753	0.867119		0.364758	0.539147		-0.504836	0.128159		0.392375	0.384566
	Minc3s00542g14007	ATP binding; dynein complex; microtubule motor activity; microtubule-based movement; ATPase activity	0.688038	0.00712775	**	-0.041183	0.90521		0.417167	0.0814601		-0.687888	4.17297e-12	****	0.373141	2.13578e-05	****
	Minc3s00542g14008	protein binding; protein sumoylation	0.813292	2.17809e-05	****	-0.410432	0.0665086		-0.611309	0.00215145	**	-1.18845	4.02418e-37	****	-0.289299	0.00138448	**
	Minc3s00542g14009	protein binding	0.932735	0.00464799	**	0.341944	0.365888		2.1218	3.21624e-10	****	-0.548556	0.000181836	***	1.69913	1.21045e-17	****
	Minc3s00542g14010	nucleic acid binding	1.19648	2.16317e-13	****	-0.159532	0.507938		-0.0230839	0.914972		-1.31762	5.36847e-20	****	0.0488245	0.815619
	Minc3s00542g14011		-0.0290892	0.949981		0.809802	0.161709		1.95071	0.000833893	***	0.872744	0.0593363		1.04439	0.222021
	Minc3s00542g14012	protein binding; anaphase-promoting complex binding; ubiquitin-protein transferase activator activity; positive regulation of ubiquitin protein ligase activity	0.318392	0.727475		-1.25119	0.107379		-2.11538	0.000378592	***	-1.53497	0.0089195	**	-0.94635	0.0697981
	Minc3s00542g14013		-0.687694	NA		NA	NA		NA	NA		0.174454	NA		NA	NA
	Minc3s00542g14014		1.23586	NA		0.410773	NA		0.252569	NA		NA	NA		NA	NA
	Minc3s00542g14015		-2.12934	NA		NA	NA		NA	NA		1.61323	NA		NA	NA
	Minc3s00542g14016		0.74929	0.0216644	*	-0.256911	0.549203		0.389952	0.300854		-0.967064	0.000908155	***	0.561914	0.135024
	Minc3s00542g14017	carbohydrate metabolic process; hydrolase activity, hydrolyzing O-glycosyl compounds	-0.00574287	0.987279		2.8319	2.19499e-14	****	6.44846	2.46395e-15	****	2.87007	1.03749e-21	****	3.49973	0.00157438	**
	Minc3s00543g14018		0.524788	0.121667		0.737722	0.109422		2.31533	2.52638e-06	****	0.249998	0.576436		1.48302	0.0230465	*
	Minc3s00543g14019		1.40273	5.13399e-29	****	0.923735	2.01698e-10	****	0.963	1.28087e-12	****	-0.441144	3.45178e-06	****	-0.0484772	0.708913
	Minc3s00543g14020		NA	NA		NA	NA		NA	NA		NA	NA		NA	NA
	Minc3s00543g14021	binding	0.231004	0.535233		-0.162137	0.688871		0.2576	0.443235		-0.35093	0.00696998	**	0.337569	0.0264429	*
	Minc3s00543g14022		NA	NA		NA	NA		NA	NA		NA	NA		NA	NA
	Minc3s00543g14023		3.62105	0.00358728	**	1.2326	0.25308		2.02082	0.0568708		-2.35583	0.172855		0.689077	0.713684
	Minc3s00543g14024		0.0412243	0.909339		-0.33169	0.38838		-0.0658785	0.858215		-0.337035	0.224539		0.179922	0.645531
	Minc3s00543g14025		0.987137	0.151302		1.16334	0.22216		2.17519	0.0359038	*	0.221686	0.831697		0.90644	0.590279
	Minc3s00543g14026		0.698124	0.134162		-0.194224	0.764171		-0.747133	0.0849372		-0.854736	0.0754268		-0.640706	0.200857
	Minc3s00543g14027	zinc ion binding; carbonate dehydratase activity	-0.880418	0.0280573	*	-2.02368	3.71031e-07	****	-2.56655	1.45695e-15	****	-1.10287	0.000258454	***	-0.633591	0.0308695	*
	Minc3s00543g14028		NA	NA		-1.51278	NA		NA	NA		-1.7491	NA		0.716692	NA
	Minc3s00543g14029		NA	NA		NA	NA		NA	NA		NA	NA		NA	NA
	Minc3s00543g14030		2.29843	NA		1.49277	NA		1.34496	NA		NA	NA		NA	NA
	Minc3s00543g14031		NA	NA		NA	NA		NA	NA		NA	NA		NA	NA
	Minc3s00543g14032		NA	NA		NA	NA		NA	NA		NA	NA		NA	NA
	Minc3s00543g14033	zinc ion binding; carbonate dehydratase activity	0.763641	1.08256e-05	****	1.05317	1.46011e-06	****	1.37087	9.66448e-09	****	0.32697	0.0932992		0.231266	0.452815
	Minc3s00544g14034	DNA binding; regulation of transcription, DNA-templated; sequence-specific DNA binding	2.84643	1.1803e-15	****	-0.369491	0.298354		-0.241427	0.442817		-3.17756	1.03741e-22	****	0.0432452	0.912356
	Minc3s00544g14035		0.899404	0.777895		2.87999	NA		2.71901	NA		2.01895	NA		NA	NA
	Minc3s00544g14036	protein binding	6.03569	4.25352e-29	****	-0.165524	0.674939		0.0295529	0.930361		-6.16779	8.2652e-35	****	0.110163	0.710098
	Minc3s00544g14037	endosome transport via multivesicular body sorting pathway; ESCRT I complex	3.54867	3.79054e-08	****	1.21053	0.0334126	*	1.96216	0.00332545	**	-2.29183	0.00375671	**	0.654447	0.496493
	Minc3s00544g14038		2.12943	NA		1.29637	NA		1.13594	NA		NA	NA		NA	NA
	Minc3s00544g14039		1.08308	0.0508212		1.34969	0.0582221		1.8756	0.00682563	**	0.309937	0.713442		0.421721	0.741677
	Minc3s00544g14040		0.1124	0.866251		0.349428	0.663366		1.66361	0.0288649	*	0.283655	0.626825		1.2344	0.162585
	Minc3s00544g14041		-0.245863	0.777384		0.251163	0.849348		0.591917	0.596429		0.541227	0.535888		0.263197	0.867514
	Minc3s00544g14042	protein binding	-0.679826	0.228046		0.37344	0.659115		2.5007	0.00407653	**	1.095	0.0136525	*	2.0439	0.0279787	*
	Minc3s00544g14043		0.799644	0.00901936	**	0.370275	0.38121		1.37255	0.000746728	***	-0.396138	0.22245		0.91341	0.0360836	*
	Minc3s00545g14044	negative regulation of transcription, DNA-templated	-0.729989	0.00178413	**	0.446048	0.151261		0.693412	0.00927661	**	1.21042	3.73245e-13	****	0.163152	0.592902
	Minc3s00545g14045	integral component of membrane; G-protein coupled receptor signaling pathway; G-protein coupled receptor activity	-2.31207	0.0016414	**	-0.704264	0.59039		-1.03837	0.380467		1.67802	0.0010409	**	-0.412204	0.71348
	Minc3s00545g14046		0.598409	0.135399		0.516433	0.235217		0.731031	0.0829539		-0.0455271	0.909226		0.124956	0.808347
	Minc3s00545g14047		-0.634189	0.0144403	*	-0.802103	0.00721426	**	-1.22688	1.28778e-06	****	-0.132814	0.577921		-0.509858	0.0256581	*
	Minc3s00545g14048	integral component of membrane; endoplasmic reticulum membrane; GPI anchor biosynthetic process	-0.488911	0.348488		-0.272929	0.718892		-0.192731	0.756557		0.268676	0.572838		-0.00699677	0.992983
	Minc3s00545g14049	DNA binding; DNA-directed 5'-3' RNA polymerase activity; transcription, DNA-templated	-0.498027	0.00716753	**	-0.889792	2.1516e-05	****	-1.16104	8.54575e-09	****	-0.35197	0.0175094	*	-0.358974	0.0315305	*
	Minc3s00545g14050		NA	NA		NA	NA		NA	NA		NA	NA		NA	NA
	Minc3s00545g14051		0.0722537	0.734695		-0.059605	0.824207		0.0885671	0.675915		-0.0945748	0.362642		0.0584444	0.651225
	Minc3s00545g14052	protein binding; calcium ion binding	-0.185549	0.562191		-0.513796	0.0594128		-0.62865	0.0129145	*	-0.286931	0.00543751	**	-0.19991	0.0263275	*
	Minc3s00545g14053		NA	NA		NA	NA		NA	NA		NA	NA		NA	NA
	Minc3s00545g14054	proteolysis; nucleic acid binding; aspartic-type endopeptidase activity; DNA integration	1.94926	0.000622897	***	0.924381	0.167081		6.42858	4.3394e-06	****	-0.984199	0.124096		5.43534	0.000389895	***
	Minc3s00545g14055	zinc ion binding; nucleic acid binding	-2.93149	0.57003		NA	NA		NA	NA		2.42203	0.562998		NA	NA
	Minc3s00546g14056	structural constituent of ribosome; translation; intracellular; ribosome	-0.719568	0.136139		1.03733	0.0973684		6.38888	4.24354e-06	****	1.7884	2.73953e-05	****	5.25503	0.000744986	***
	Minc3s00546g14057		0.309555	0.791878		-0.317403	0.825744		0.0798391	0.951063		-0.595939	0.572747		0.305614	0.842502
	Minc3s00546g14058	RNA binding; cytoplasm; translation initiation factor activity; translational initiation	-1.39801	3.29099e-06	****	0.805428	0.134136		3.03212	2.49923e-06	****	2.25338	1.56759e-13	****	2.1504	0.00705929	**
	Minc3s00546g14059		-1.66793	2.28669e-15	****	0.380611	0.136486		1.27228	8.93112e-09	****	2.08991	9.40937e-166	****	0.804801	1.74133e-11	****
	Minc3s00546g14060		NA	NA		NA	NA		NA	NA		NA	NA		NA	NA
	Minc3s00546g14061		-1.56138	NA		NA	NA		NA	NA		1.04709	NA		NA	NA
	Minc3s00546g14062	zinc ion binding; transcription, DNA-templated; nucleic acid binding; tRNA 3'-trailer cleavage	1.13523	0.000345128	***	0.311887	0.420216		1.05527	0.00192076	**	-0.791036	6.00983e-07	****	0.651043	0.000775693	***
	Minc3s00546g14063	hydrolase activity; deadenylation-dependent decapping of nuclear-transcribed mRNA	0.759307	0.0372859	*	-0.341416	0.410358		0.249084	0.567658		-1.06584	0.000174542	***	0.503629	0.173881
	Minc3s00546g14064	4-alpha-hydroxytetrahydrobiopterin dehydratase activity; tetrahydrobiopterin biosynthetic process	0.464879	0.192092		0.0086481	0.98719		0.860542	0.0278589	*	-0.421166	0.108502		0.762293	0.0198623	*
	Minc3s00546g14065		0.00134979	0.998139		1.2405	0.0250863	*	1.75008	0.0139045	*	1.27157	0.00306993	**	0.420341	0.670442
	Minc3s00546g14066		0.748099	0.0020222	**	0.272432	0.423302		0.359471	0.191476		-0.437485	0.074312		-0.000340731	0.999382
	Minc3s00546g14067		0.724993	0.031453	*	0.426128	0.366637		2.10756	3.73313e-06	****	-0.258983	0.535177		1.60263	0.00357521	**
	Minc3s00546g14068	deoxyribonuclease II activity; DNA metabolic process	0.2148	0.383398		0.843092	0.00161148	**	1.84499	2.12617e-12	****	0.666312	0.00286601	**	0.913092	0.00513114	**
	Minc3s00546g14069		-1.13257	0.00191714	**	1.23012	0.0930705		5.5551	0.000113773	***	2.40496	4.5828e-07	****	4.25082	0.0191481	*
	Minc3s00546g14070		-0.202482	0.626322		0.647514	0.143171		1.19052	0.00660008	**	0.88485	0.000442944	***	0.452123	0.312605
	Minc3s00546g14071		NA	NA		NA	NA		NA	NA		NA	NA		NA	NA
	Minc3s00546g14072		-0.715979	0.65536		0.357799	0.90693		2.76833	NA		1.12937	0.550946		2.37112	NA
	Minc3s00546g14073	oxidation-reduction process; heme binding; response to oxidative stress; catalase activity	-1.69378	5.33578e-33	****	0.922399	8.11638e-08	****	0.708628	2.54686e-06	****	2.65719	5.05188e-205	****	-0.302615	0.00650026	**
	Minc3s00546g14074	ATP binding; protein phosphorylation; protein kinase activity; protein tyrosine kinase activity	-1.58346	9.39194e-10	****	-0.204054	0.635269		-0.102605	0.781501		1.41687	8.40208e-15	****	0.0181232	0.966643
	Minc3s00547g14075	cation transmembrane transporter activity; cation transport	-1.99569	1.78831e-19	****	-1.6688	4.58904e-09	****	-2.18487	1.34383e-18	****	0.364026	0.0559831		-0.603567	0.00416357	**
	Minc3s00547g14076		-1.73471	0.0804233		1.08977	0.682803		0.584078	0.765853		2.79111	0.024121	*	-0.57806	0.860774
	Minc3s00547g14077		0.524644	0.372803		-0.644467	0.313011		-1.06192	0.0331602	*	-1.13296	0.0204668	*	-0.504359	0.35055
	Minc3s00547g14078		NA	NA		NA	NA		NA	NA		NA	NA		NA	NA
	Minc3s00547g14079		-2.12973	0.247807		1.11618	NA		0.970779	NA		3.19665	0.109549		-0.24509	NA
	Minc3s00547g14080		NA	NA		NA	NA		NA	NA		NA	NA		NA	NA
	Minc3s00547g14081		NA	NA		NA	NA		NA	NA		NA	NA		NA	NA
	Minc3s00547g14082		-0.343907	0.220443		-1.49428	3.97577e-09	****	-2.23464	3.46785e-25	****	-1.11347	2.6699e-09	****	-0.825295	5.95659e-07	****
	Minc3s00547g14083	protein binding; intracellular protein transport; vesicle-mediated transport; structural molecule activity; membrane coat	0.189611	0.23855		-0.294083	0.118057		-0.38484	0.00794529	**	-0.445421	2.02573e-06	****	-0.177593	0.0696888
	Minc3s00547g14084	ATP binding; nucleobase-containing compound kinase activity; nucleobase-containing compound metabolic process	0.421948	0.050509		0.946763	0.000355059	***	1.06625	8.45733e-05	****	0.560978	0.01526	*	0.0317946	0.945947
	Minc3s00547g14085		NA	NA		NA	NA		NA	NA		NA	NA		NA	NA
	Minc3s00547g14086		NA	NA		NA	NA		NA	NA		NA	NA		NA	NA
	Minc3s00547g14087		NA	NA		NA	NA		NA	NA		NA	NA		NA	NA
	Minc3s00547g14088		0.343848	0.874143		0.686733	0.810227		3.0245	0.313166		0.361098	0.888013		2.27516	NA
	Minc3s00547g14089	hydrolase activity	1.14021	3.7705e-24	****	0.24273	0.1426		0.435447	0.000406301	***	-0.859194	1.06433e-31	****	0.105893	0.210172
	Minc3s00547g14090	protein binding	1.09349	0.125763		0.277322	0.756714		3.25506	0.000316041	***	-0.770981	0.122213		2.90928	0.000201756	***
	Minc3s00547g14091	protein binding	1.10439	0.00282659	**	0.155692	0.736353		1.29042	0.000275472	***	-0.907528	3.03881e-10	****	1.05415	4.11456e-11	****
	Minc3s00547g14092	metal ion binding; nucleic acid binding	1.46939	2.29524e-22	****	-0.163433	0.432049		-0.00273893	0.988815		-1.59559	5.59874e-46	****	0.0758081	0.594271
	Minc3s00547g14093		1.36702	5.25849e-07	****	-0.189218	0.597932		-0.107995	0.742249		-1.52457	5.22659e-22	****	-0.00683369	0.979796
	Minc3s00547g14094	structural constituent of ribosome; translation; ribosome; RNA binding; small ribosomal subunit	0.955017	1.75925e-11	****	0.45362	0.00303495	**	1.33144	3.39498e-23	****	-0.463107	2.31877e-07	****	0.791566	1.93423e-22	****
	Minc3s00547g14095		1.9129	1.24366e-16	****	-0.103395	0.734473		-0.322627	0.170234		-1.98182	4.52014e-55	****	-0.308096	0.00256636	**
	Minc3s00547g14096		-0.939051	0.169468		0.121906	0.92952		5.15171	0.00331543	**	1.10152	0.14308		4.94438	0.0111644	*
	Minc3s00547g14097		1.24866	3.95289e-08	****	0.60405	0.0334561	*	9.16843	3.42061e-13	****	-0.60999	0.00249238	**	8.47664	3.39051e-11	****
	Minc3s00547g14098	biosynthetic process; transferase activity; nucleotidyltransferase activity	0.490257	0.0024164	**	0.0868933	0.718506		0.111011	0.605514		-0.366012	0.00452509	**	-0.0643622	0.738891
	Minc3s00547g14099		0.562183	0.0189396	*	0.807984	0.00822836	**	4.22199	2.21754e-17	****	0.284066	0.323723		3.32516	2.43048e-09	****
	Minc3s00547g14100	nucleus; chromatin remodeling	0.514926	0.201325		0.612765	0.204612		1.28879	0.00647516	**	0.132957	0.760162		0.588008	0.317653
	Minc3s00547g14101		0.645611	0.438976		1.52378	0.210761		5.48744	0.000965088	***	0.908462	0.439019		3.93992	0.126655
	Minc3s00547g14102		1.10434	0.0421371	*	1.67246	0.0126525	*	7.10781	3.52499e-07	****	0.603726	0.42435		5.35021	0.00258551	**
	Minc3s00547g14103	endoribonuclease activity	0.801863	0.0793681		1.01755	0.0451858	*	0.253513	0.598328		0.250588	0.623403		-0.853892	0.0856096
	Minc3s00548g14104		1.45099	0.000135133	***	-0.119005	0.811684		0.58287	0.129376		-1.52649	5.79168e-31	****	0.618106	6.57256e-06	****
	Minc3s00548g14105		NA	NA		NA	NA		NA	NA		NA	NA		NA	NA
	Minc3s00548g14106		1.23586	NA		0.410773	NA		0.252569	NA		NA	NA		NA	NA
	Minc3s00548g14107		3.32918	0.133091		2.50498	NA		3.30895	0.219636		-0.787328	NA		0.716692	NA
	Minc3s00548g14108		NA	NA		NA	NA		NA	NA		NA	NA		NA	NA
	Minc3s00548g14109	transmembrane transport; membrane; potassium ion transport; ion channel activity; ion transport; voltage-gated potassium channel activity; voltage-gated potassium channel complex	0.841053	0.0116376	*	0.0285938	0.951548		0.909844	0.00549915	**	-0.769859	1.92083e-10	****	0.799322	3.03455e-08	****
	Minc3s00548g14110		NA	NA		NA	NA		NA	NA		NA	NA		NA	NA
	Minc3s00548g14111		-3.38097	0.142961		-0.550999	NA		0.252569	NA		2.86334	0.209044		0.716692	NA
	Minc3s00548g14112		NA	NA		NA	NA		NA	NA		NA	NA		NA	NA
	Minc3s00549g14113		0.850605	3.08878e-05	****	0.126927	0.714785		0.329042	0.221304		-0.684005	0.00162468	**	0.115521	0.725
	Minc3s00549g14114	ATP binding; carbohydrate metabolic process; phosphotransferase activity, alcohol group as acceptor; hexokinase activity; glucose binding; cellular glucose homeostasis	0.372636	0.0611671		-0.24579	0.288468		0.0420032	0.854246		-0.578775	1.68014e-06	****	0.200684	0.193374
	Minc3s00549g14115	regulation of transcription, DNA-templated; DNA binding transcription factor activity; sequence-specific DNA binding	-0.196899	0.6118		0.440013	0.237965		1.56325	1.83792e-06	****	0.680276	4.03064e-06	****	1.03739	2.93541e-07	****
	Minc3s00549g14116		0.965503	0.696092		-0.932138	0.755497		2.40458	NA		-1.85803	0.454407		3.30167	0.381775
	Minc3s00549g14117		NA	NA		NA	NA		NA	NA		NA	NA		NA	NA
	Minc3s00549g14118		-0.769456	0.651639		1.09321	0.725814		3.04647	0.307829		1.92807	0.349116		1.97409	NA
	Minc3s00550g14119		0.69164	0.374995		3.89802	0.0155514	*	4.59467	0.00446713	**	3.24803	0.039793	*	0.588332	NA
	Minc3s00550g14120		NA	NA		NA	NA		NA	NA		NA	NA		NA	NA
	Minc3s00550g14121		0.608507	0.735275		3.00733	0.296903		3.82005	0.197118		2.41385	0.311798		0.716692	NA
	Minc3s00550g14122		-0.337877	0.451722		-0.325816	0.578445		-0.454927	0.349604		0.0485841	0.917161		-0.219005	0.703351
	Minc3s00550g14123	RNA binding; translation elongation factor activity; ribosome binding; positive regulation of translational elongation; translational frameshifting; positive regulation of translational termination	0.671557	4.53996e-06	****	-0.541437	0.00177074	**	-0.847635	1.698e-08	****	-1.1769	7.22077e-52	****	-0.393963	4.22591e-10	****
	Minc3s00550g14124		0.308577	0.178402		0.954393	4.84951e-05	****	2.82393	5.52796e-28	****	0.680301	1.10888e-07	****	1.78207	2.50298e-17	****
	Minc3s00550g14125	ATP binding	0.937554	0.00142454	**	0.49441	0.127964		1.16103	6.77751e-05	****	-0.405607	0.121348		0.576526	0.0469999	*
	Minc3s00550g14126	protein binding; single-stranded DNA binding	0.777405	1.68272e-05	****	0.0805341	0.753324		0.404028	0.0289057	*	-0.65741	1.81179e-10	****	0.237181	0.0479479	*
	Minc3s00550g14127	metabolic process; methyltransferase activity; diphthine synthase activity; peptidyl-diphthamide biosynthetic process from peptidyl-histidine	-1.58484	0.000460584	***	1.72732	0.114367		5.0275	0.00106151	**	3.34704	1.03731e-07	****	3.22138	0.182905
	Minc3s00550g14128	integral component of membrane; transferase activity, transferring hexosyl groups; GPI anchor biosynthetic process	-0.372406	0.500819		0.0841225	0.924165		1.35448	0.153631		0.501044	0.306401		1.18688	0.211427
	Minc3s00550g14129	rRNA processing; rRNA (adenine-N6,N6-)-dimethyltransferase activity; rRNA methyltransferase activity; rRNA modification	1.50697	2.97779e-09	****	0.430417	0.177434		0.893915	0.00198514	**	-1.04364	1.20954e-06	****	0.37724	0.170591
	Minc3s00550g14130		-3.66897	3.1246e-14	****	-2.05168	0.0118066	*	-3.17226	3.74349e-07	****	1.71347	1.00822e-05	****	-1.22763	0.0210024	*
	Minc3s00550g14131	membrane; galactosylgalactosylxylosylprotein 3-beta-glucuronosyltransferase activity	0.824975	0.0467172	*	0.444297	0.555323		0.111618	0.854887		-0.34635	0.570098		-0.422793	0.577752
	Minc3s00550g14132		0.0898499	0.794697		0.967749	0.0155046	*	2.18126	1.03601e-05	****	0.917172	0.00499252	**	1.12931	0.0694283
	Minc3s00550g14133		2.08663	0.0254347	*	0.189848	0.868964		0.454577	0.692957		-1.86625	0.0749745		0.17853	0.907979
	Minc3s00550g14134		NA	NA		NA	NA		NA	NA		NA	NA		NA	NA
	Minc3s00550g14135		1.23586	NA		0.410773	NA		0.252569	NA		NA	NA		NA	NA
	Minc3s00550g14136	ATP synthesis coupled proton transport; hydrogen ion transmembrane transporter activity; mitochondrial proton-transporting ATP synthase complex, coupling factor F(o)	0.093564	0.791246		-0.915023	0.00140164	**	-1.62628	3.2707e-10	****	-0.973256	3.56794e-09	****	-0.801448	3.89862e-08	****
	Minc3s00550g14137	oxidation-reduction process; peptide-methionine (S)-S-oxide reductase activity	-2.00193	0.00423059	**	-0.0815485	0.964252		-0.904882	0.383878		1.96272	0.0105183	*	-0.90454	0.492619
	Minc3s00550g14138		-5.77111	7.73089e-05	****	-1.25521	NA		-1.48538	NA		4.42774	0.00089722	***	-0.32806	NA
	Minc3s00550g14139		NA	NA		NA	NA		NA	NA		NA	NA		NA	NA
	Minc3s00550g14140		-0.397655	0.734544		-0.855445	0.543539		-1.5848	0.0971193		-0.43038	0.678704		-0.817989	0.44335
	Minc3s00550g14141		-1.54886	0.0646406		0.679333	0.717723		3.01022	0.156591		2.27142	0.0249851	*	2.25559	0.446992
	Minc3s00550g14142		0.274177	0.486325		0.235802	0.651642		0.166301	0.730375		-0.00121523	0.997864		-0.15662	0.79889
	Minc3s00550g14143	phosphatase activity; protein tyrosine phosphatase activity; protein dephosphorylation; dephosphorylation	2.23505	6.1864e-05	****	1.13645	0.000177194	***	-0.0405879	0.901867		-1.06336	0.0365805	*	-1.26634	1.26549e-06	****
	Minc3s00550g14144	protein tyrosine phosphatase activity; protein dephosphorylation	2.21569	NA		1.39703	NA		1.24324	NA		NA	NA		NA	NA
	Minc3s00551g14145	hydrolase activity	-1.11785	0.118259		-2.42905	0.000122159	***	-3.57239	7.46018e-13	****	-1.27392	0.00777977	**	-1.22406	0.00153019	**
	Minc3s00551g14146		1.10837	1.54517e-08	****	0.212675	0.443023		0.754659	0.000784184	***	-0.858865	4.07559e-07	****	0.452754	0.0276636	*
	Minc3s00551g14147	ATP binding; ATPase activity	1.30869	1.36039e-22	****	-0.0476746	0.831326		0.0747651	0.63472		-1.31789	2.95671e-42	****	0.034184	0.790836
	Minc3s00551g14148	structural constituent of ribosome; translation; intracellular; ribosome	1.18279	4.88771e-08	****	-0.753953	0.000645248	***	-1.12089	8.77386e-08	****	-1.90249	1.39573e-89	****	-0.455069	3.44373e-11	****
	Minc3s00551g14149	ATP binding; protein phosphorylation; protein kinase activity	0.41573	0.0267704	*	0.294709	0.208937		0.810677	1.54959e-05	****	-0.084009	0.558776		0.432124	0.00519511	**
	Minc3s00551g14150	ATP binding; protein phosphorylation; protein kinase activity	0.417362	0.669346		-0.358575	0.759392		-0.576317	0.493391		-0.733712	0.428458		-0.299209	0.791331
	Minc3s00551g14151	oxidation-reduction process; NADH dehydrogenase (ubiquinone) activity; 4 iron, 4 sulfur cluster binding; FMN binding	0.94561	0.00206757	**	-0.379805	0.274044		-0.687814	0.0407901	*	-1.28805	8.4458e-07	****	-0.397809	0.198185
	Minc3s00551g14152	binding	0.595126	0.472191		-0.305846	0.751873		0.322675	0.676659		-0.855298	2.62659e-12	****	0.546999	1.12617e-06	****
	Minc3s00551g14153		-0.709468	0.408667		1.20909	0.445625		4.80663	0.0100754	*	1.95146	0.0690297		3.48286	0.279226
	Minc3s00551g14154		0.618681	0.127475		0.546538	0.266646		0.368622	0.449068		-0.0370228	0.935763		-0.269709	0.627976
	Minc3s00551g14155		-0.517182	0.667564		1.50912	0.41389		1.11904	0.428233		2.08227	0.145923		-0.43713	0.876645
	Minc3s00551g14156		0.925505	0.413224		-1.79221	0.0145089	*	-2.46073	1.13579e-05	****	-2.67787	0.000181566	***	-0.759199	0.177444
	Minc3s00551g14157		NA	NA		NA	NA		NA	NA		NA	NA		NA	NA
	Minc3s00551g14158	protein binding	1.26723	4.51723e-11	****	-0.270814	0.231503		-0.328686	0.0846836		-1.49773	4.41706e-79	****	-0.143772	0.0619213
	Minc3s00551g14159	glutaminyl-peptide cyclotransferase activity	0.450485	0.0255335	*	0.815776	0.000531597	***	1.60643	1.55434e-12	****	0.397862	0.00972405	**	0.703114	0.000735187	***
	Minc3s00551g14160	protein binding	0.439679	0.0819412		-1.02615	1.99806e-05	****	-1.51187	9.9553e-11	****	-1.42903	1.49121e-18	****	-0.575903	0.000350572	***
	Minc3s00551g14161	protein binding; protein domain specific binding	1.74671	7.02964e-14	****	-0.412812	0.104859		-0.597769	0.00673685	**	-2.12487	2.23063e-38	****	-0.272244	0.0727383
	Minc3s00551g14162		0.907784	3.52878e-05	****	0.848988	0.00876186	**	2.51895	5.8311e-12	****	-0.0195453	0.953757		1.58586	0.000182785	***
	Minc3s00551g14163		-2.1694	NA		-1.51278	NA		NA	NA		0.694308	0.843767		0.716692	NA
	Minc3s00551g14164		-3.17211	0.0304884	*	-0.187866	NA		-0.916585	0.782878		3.16989	0.0403664	*	-0.827486	0.82315
	Minc3s00551g14165		-1.73801	2.32799e-16	****	-0.974226	0.000317043	***	-1.1287	8.36489e-06	****	0.797597	6.15231e-09	****	-0.242094	0.232302
	Minc3s00551g14166	protein binding; binding	-0.310838	0.634973		-0.982213	0.106739		-1.24605	0.0278478	*	-0.630042	0.104533		-0.343691	0.481753
	Minc3s00552g14167	transmembrane transport; integral component of membrane	0.394228	0.68009		1.08473	0.402802		1.75305	0.13347		0.733766	0.533389		0.581103	0.778505
	Minc3s00552g14168		0.0592831	0.941182		1.10257	0.199399		0.0981943	0.901323		1.07247	0.108433		-1.09435	0.188663
	Minc3s00552g14169		0.595515	7.62229e-06	****	-0.610131	6.14623e-05	****	-0.634904	3.23928e-06	****	-1.16649	1.05678e-48	****	-0.111914	0.229711
	Minc3s00552g14170	carbohydrate metabolic process; pyridoxal phosphate binding; glycogen phosphorylase activity; phosphorylase activity	0.68833	3.78125e-05	****	-0.43877	0.0197711	*	-0.818352	2.87186e-07	****	-1.08809	9.74936e-32	****	-0.465965	5.28461e-08	****
	Minc3s00552g14171		-0.546836	0.000700161	***	0.765023	0.000157457	***	3.0868	1.46786e-41	****	1.35299	6.12102e-29	****	2.23526	1.00674e-22	****
	Minc3s00552g14172		-0.161333	0.936982		-2.32415	0.118345		-3.29983	0.000851401	***	-2.13215	0.0571158		-1.06596	0.25938
	Minc3s00552g14173		1.5238	0.236537		-2.15878	0.00829945	**	-2.83035	1.66308e-05	****	-3.64837	1.83954e-05	****	-0.756433	0.220735
	Minc3s00552g14174	protein heterodimerization activity	-0.484542	0.278371		0.319812	0.534552		1.82502	9.80203e-05	****	0.850935	6.75693e-05	****	1.42224	3.1856e-05	****
	Minc3s00552g14175		0.79505	0.217041		0.356113	0.711966		2.38948	0.0133093	*	-0.402327	0.621099		1.93257	0.113679
	Minc3s00552g14176		0.568529	0.359869		0.71119	0.417469		6.64618	5.25842e-06	****	0.169686	0.830728		5.81855	0.000537011	***
	Minc3s00552g14177		-0.967135	0.000118263	***	0.800116	0.0229318	*	2.32855	5.6841e-08	****	1.79213	5.53436e-19	****	1.43421	0.00110163	**
	Minc3s00552g14178		0.846536	0.0574247		0.171484	0.80772		0.488613	0.420736		-0.641608	0.207953		0.228425	0.771626
	Minc3s00552g14179	zinc ion binding; nucleic acid binding	-1.8058	2.23067e-10	****	-1.64625	8.07121e-10	****	-1.12278	0.000156674	***	0.201849	0.0325545	*	0.440837	0.000198189	***
	Minc3s00552g14180	oxidation-reduction process	-0.687694	NA		NA	NA		NA	NA		0.174454	NA		NA	NA
	Minc3s00553g14181		NA	NA		NA	NA		NA	NA		NA	NA		NA	NA
	Minc3s00553g14182		NA	NA		-4.11006	NA		NA	NA		-4.35139	0.143982		3.3332	0.376134
	Minc3s00553g14183		-1.57279	NA		NA	NA		NA	NA		1.05767	NA		NA	NA
	Minc3s00553g14184		3.89109	0.239146		-1.41829	0.44145		-1.89973	0.232304		-5.27472	0.0060542	**	-0.554111	0.725327
	Minc3s00553g14185	nucleic acid binding	3.35518	0.375779		-0.773938	0.791953		-2.28657	0.15997		-4.08597	0.151402		-1.58455	0.374577
	Minc3s00553g14186	nucleic acid binding; DNA integration	1.97186	NA		-3.12785	0.152527		-3.75771	0.0345452	*	-5.1331	0.00915945	**	-0.737402	0.618483
	Minc3s00553g14187		2.60834	NA		-1.46198	NA		-0.775061	0.790656		-4.03672	0.162234		0.604928	0.847388
	Minc3s00553g14188		4.10913	0.207352		-2.46849	0.0848839		-2.99617	0.033101	*	-6.5381	3.47097e-05	****	-0.602462	0.613577
	Minc3s00553g14189		4.0279	0.201082		-2.11815	0.136329		-2.3696	0.0471555	*	-6.13187	0.000212268	***	-0.334794	0.785775
	Minc3s00553g14190		NA	NA		NA	NA		NA	NA		NA	NA		NA	NA
	Minc3s00553g14191		0.274078	NA		0.410773	NA		0.252569	NA		0.174454	NA		NA	NA
	Minc3s00553g14192		-0.687694	NA		NA	NA		NA	NA		0.174454	NA		NA	NA
	Minc3s00553g14193		NA	NA		NA	NA		NA	NA		NA	NA		NA	NA
	Minc3s00553g14194		-0.687694	NA		NA	NA		-3.61916	0.321907		0.174454	NA		-3.15212	0.413439
	Minc3s00553g14195		NA	NA		NA	NA		NA	NA		NA	NA		NA	NA
	Minc3s00553g14196		-0.687694	NA		NA	NA		NA	NA		0.174454	NA		NA	NA
	Minc3s00553g14197		-6.36714	2.12605e-05	****	NA	NA		NA	NA		5.85439	0.000102801	***	NA	NA
	Minc3s00554g14198	DNA binding; ATP binding; DNA topological change; DNA topoisomerase type II (ATP-hydrolyzing) activity	-2.98658	0.00012624	***	1.26657	0.612895		3.58554	0.180956		4.34775	3.81671e-05	****	2.27516	NA
	Minc3s00554g14199	DNA binding; ATP binding; DNA topological change; DNA topoisomerase type II (ATP-hydrolyzing) activity; DNA metabolic process	-0.728519	0.0136021	*	1.45437	0.00810849	**	3.61764	0.00473907	**	2.22521	0.000983873	***	2.05454	0.255197
	Minc3s00554g14200	protein binding	-0.283444	0.504993		-0.974848	0.0111245	*	-1.26146	0.000326362	***	-0.654522	0.00900969	**	-0.378293	0.168985
	Minc3s00554g14201	intracellular; GTPase activity; GTP binding; translation elongation factor activity; translational elongation	-0.884164	2.73971e-05	****	-0.864079	0.000439375	***	-0.857392	0.000184143	***	0.0605082	0.746659		-0.080706	0.740751
	Minc3s00554g14202		-0.784898	0.148601		-0.35314	0.627816		-0.281285	0.666288		0.471883	0.169513		-0.00889876	0.989111
	Minc3s00554g14203	integral component of membrane; metal ion binding; copper ion binding; nucleotide binding; metal ion transport; cation transport; cation-transporting ATPase activity	-0.435464	0.079636		-1.36475	2.06523e-10	****	-1.80302	1.04873e-21	****	-0.891297	9.4429e-11	****	-0.522382	3.92266e-06	****
	Minc3s00554g14204	catalytic activity; polyamine biosynthetic process	-1.46415	8.89595e-05	****	-1.86976	7.40662e-06	****	-2.44587	6.54441e-12	****	-0.370138	0.27809		-0.663047	0.0463917	*
	Minc3s00554g14205		2.32769	0.328207		-1.21713	0.469258		0.00372642	0.998581		-3.50226	0.0473926	*	1.1222	0.553023
	Minc3s00554g14206	tRNA methylation; tRNA (m1A) methyltransferase complex	-0.658606	0.00413335	**	-0.213606	0.599702		-0.165916	0.599339		0.476031	0.0436963	*	-0.0398322	0.925744
	Minc3s00554g14207		-0.233993	0.487688		0.257597	0.595128		-0.0754388	0.841837		0.528597	0.0657403		-0.424946	0.243706
	Minc3s00554g14208		-0.3718	0.855033		-0.386478	0.897889		-1.88778	0.209908		0.00438151	0.998372		-1.57187	0.405291
	Minc3s00554g14209	zinc ion binding; transcription, DNA-templated; nucleic acid binding; mRNA cleavage	-1.34474	3.77969e-07	****	-0.608457	0.148774		-0.798086	0.0370917	*	0.766617	0.00208117	**	-0.277932	0.506102
	Minc3s00554g14210	guanyl-nucleotide exchange factor activity; protein complex scaffold activity; positive regulation of TOR signaling	1.71165	6.02618e-17	****	0.114344	0.700902		0.198313	0.430065		-1.56278	9.06222e-25	****	-0.00510654	0.983966
	Minc3s00554g14211	translation; ATP binding; cytoplasm; nucleotide binding; aminoacyl-tRNA ligase activity; tRNA aminoacylation; tRNA aminoacylation for protein translation; glutamine-tRNA ligase activity; glutaminyl-tRNA aminoacylation	-0.632931	0.000305497	***	-0.0454495	0.872571		0.151625	0.472058		0.624753	1.13736e-06	****	0.109661	0.571507
	Minc3s00554g14212		-0.314921	0.66975		1.50776	0.237626		5.73966	0.000435753	***	1.84932	0.0399273	*	4.14156	0.101907
	Minc3s00554g14213		-0.660627	0.0864293		-0.00211108	0.997746		-0.672232	0.111458		0.696237	0.0565347		-0.760086	0.0844581
	Minc3s00554g14214		-0.101372	0.642272		-0.203131	0.440991		0.130713	0.565559		-0.0600022	0.727836		0.245957	0.225367
	Minc3s00554g14215		-0.0297204	0.91864		-0.285305	0.272584		-0.569927	0.0104787	*	-0.220922	0.00318827	**	-0.373578	4.42163e-12	****
	Minc3s00555g14216		-0.549791	0.662439		0.0165487	0.994975		-0.994313	0.411946		0.599287	0.661997		-1.10588	0.478879
	Minc3s00555g14217	DNA binding; regulation of transcription, DNA-templated; sequence-specific DNA binding	0.844346	0.0220099	*	-0.682694	0.0620563		-0.893331	0.00681205	**	-1.48688	1.62496e-07	****	-0.299394	0.356909
	Minc3s00555g14218	DNA binding; regulation of transcription, DNA-templated; sequence-specific DNA binding	1.84578	0.0182801	*	0.44524	0.642184		0.309043	0.698766		-1.36027	0.135937		-0.227382	0.840385
	Minc3s00555g14219		0.685229	0.028549	*	0.574724	0.117547		1.01567	0.0089889	**	-0.0741973	0.781599		0.347073	0.348374
	Minc3s00555g14220		0.748783	0.197376		-1.30687	0.144539		-1.72569	0.352233		-2.0173	0.00346857	**	-0.49753	0.866734
	Minc3s00555g14221		-0.68119	0.738176		-2.43974	0.114726		-4.67403	5.32845e-10	****	-1.71435	0.489393		-2.29897	0.125472
	Minc3s00555g14222	oxidation-reduction process; oxidoreductase activity; oxidoreductase activity, acting on the aldehyde or oxo group of donors, NAD or NADP as acceptor; metabolic process; cellular aldehyde metabolic process	0.783091	1.04361e-07	****	0.0282061	0.913685		-0.0275403	0.891659		-0.718867	1.97893e-11	****	-0.142363	0.292727
	Minc3s00555g14223	integral component of membrane; transmembrane signaling receptor activity; ion channel activity; ion transport; chloride transport; GABA-A receptor activity; gamma-aminobutyric acid signaling pathway; ion transmembrane transport; extracellular ligand-gated ion channel activity	-0.394807	0.292444		-0.638042	0.123538		-0.821266	0.0145469	*	-0.201349	0.528084		-0.272752	0.44989
	Minc3s00555g14224	protein binding; nucleic acid binding	-1.04116	0.0126252	*	0.136787	0.874724		-0.48725	0.448706		1.21968	0.00661243	**	-0.709027	0.330811
	Minc3s00555g14225		-0.0769605	0.98117		-1.58167	0.633049		-1.17165	0.702218		-1.45446	0.545603		0.325102	0.927915
	Minc3s00555g14226	metal ion binding	-0.105761	0.929126		-1.64584	0.0726958		-2.94025	3.56377e-06	****	-1.50233	0.0526897		-1.37635	0.0226203	*
	Minc3s00555g14227	protein binding; nucleic acid binding	-1.12619	0.00453056	**	0.56952	0.463167		0.766169	0.256625		1.74024	0.000206881	***	0.116582	0.919774
	Minc3s00555g14228		0.0386488	0.983568		1.79056	0.500923		0.542131	0.762113		1.78534	0.396115		-1.30621	0.663682
	Minc3s00555g14229	carbohydrate metabolic process; hydrolase activity, hydrolyzing O-glycosyl compounds; beta-N-acetylhexosaminidase activity	-0.349379	0.368666		1.28596	0.0105614	*	2.33487	0.000117163	***	1.66992	2.74712e-06	****	0.964612	0.245346
	Minc3s00555g14230	carbohydrate metabolic process; hydrolase activity, hydrolyzing O-glycosyl compounds; beta-N-acetylhexosaminidase activity	-3.06522	1.86195e-18	****	-2.61722	4.24104e-10	****	-3.16974	3.88132e-16	****	0.492851	0.0272057	*	-0.639088	0.0176352	*
	Minc3s00556g14231	DNA binding	-0.354862	0.150332		-1.09025	2.51278e-06	****	-1.6026	2.2333e-15	****	-0.698096	1.047e-06	****	-0.595223	8.71548e-06	****
	Minc3s00556g14232		-1.44426	5.46537e-06	****	1.37957	0.0198757	*	7.29678	1.12694e-07	****	2.86789	1.18163e-15	****	5.84202	0.000310425	***
	Minc3s00556g14233	DNA binding	-0.905415	0.487509		1.19669	0.665899		3.30174	0.221208		2.11399	0.228318		1.92026	NA
	Minc3s00556g14234		2.1526	1.26459e-36	****	1.08948	1.90744e-08	****	5.50358	9.49065e-79	****	-1.02601	5.11909e-13	****	4.32767	1.3444e-55	****
	Minc3s00556g14235		1.53799	0.00312374	**	1.15433	0.0186901	*	8.2697	5.64427e-10	****	-0.349209	0.529698		7.02112	7.56654e-07	****
	Minc3s00556g14236	hydrolase activity	3.46473	2.23903e-39	****	1.13803	5.52076e-07	****	2.96216	2.66736e-30	****	-2.29093	3.22097e-22	****	1.73581	3.19766e-12	****
	Minc3s00556g14237	catalytic activity; metabolic process; GPI anchor biosynthetic process; mannose-ethanolamine phosphotransferase activity	-0.879703	0.112848		-0.11306	0.920127		-0.381983	0.624937		0.797361	0.160461		-0.353146	0.709036
	Minc3s00556g14238		1.0167	0.0621083		-0.151036	0.837934		0.140891	0.818454		-1.13263	0.033659	*	0.205382	0.78036
	Minc3s00556g14239		NA	NA		NA	NA		NA	NA		NA	NA		NA	NA
	Minc3s00556g14240	hydrolase activity	-1.34959	0.382856		-2.26865	0.0973266		-2.77148	0.0187558	*	-0.880236	0.428083		-0.592126	0.615277
	Minc3s00556g14241		0.489449	0.703813		3.55836	0.100882		4.36621	0.0380754	*	3.09329	0.132957		0.716692	NA
	Minc3s00556g14242	helicase activity	-0.257601	0.243883		0.148192	0.615441		0.420078	0.0726031		0.442828	0.00188145	**	0.184417	0.380339
	Minc3s00556g14243		-1.30541	0.00638883	**	-1.88604	0.000328706	***	-2.33073	6.74579e-07	****	-0.548273	0.174143		-0.527751	0.244222
	Minc3s00556g14244	protein binding	0.66626	0.408936		1.67914	0.136121		4.36618	0.00238209	**	1.05728	0.269584		2.6065	0.222494
	Minc3s00556g14245		0.28714	0.821363		4.24515	0.0714416		4.08942	0.062653		3.98664	0.0624168		NA	NA
	Minc3s00556g14246		-0.650479	0.741636		2.97006	NA		2.81871	0.452184		3.62434	0.135899		NA	NA
	Minc3s00556g14247	DNA binding; regulation of transcription, DNA-templated; nucleus; zinc ion binding; DNA binding transcription factor activity; sequence-specific DNA binding; steroid hormone receptor activity	0.899574	5.33579e-08	****	0.75159	0.00165486	**	0.540094	0.00659961	**	-0.112659	0.590548		-0.299362	0.184165
	Minc3s00556g14248		-2.19003	5.93938e-12	****	1.2207	0.105086		0.700684	0.299444		3.44136	6.987e-18	****	-0.608408	0.5467
	Minc3s00556g14249	regulation of transcription, DNA-templated; nucleus; zinc ion binding; DNA binding transcription factor activity; sequence-specific DNA binding	0.873717	0.0466502	*	-1.02412	0.0136321	*	-1.02813	0.0121585	*	-1.85913	6.72771e-08	****	-0.0885561	0.855548
	Minc3s00557g14250		0.331374	0.344678		-0.942808	0.00381134	**	-1.03435	0.000693861	***	-1.24085	1.73905e-08	****	-0.178577	0.517096
	Minc3s00557g14251	endoplasmic reticulum	-0.497609	0.0238869	*	0.351732	0.164706		0.359799	0.11811		0.884003	5.63539e-28	****	-0.0807337	0.406801
	Minc3s00557g14252	nucleic acid binding	-0.37968	0.260983		0.312117	0.518821		0.406367	0.341023		0.730235	0.0114084	*	0.00361018	0.995216
	Minc3s00557g14253		0.0210282	0.96876		0.036393	0.958652		-0.317721	0.534102		0.0489343	0.920554		-0.44448	0.419314
	Minc3s00557g14254		-0.37575	0.233505		-0.225651	0.597962		-0.0644565	0.878777		0.194351	0.458341		0.0736928	0.867514
	Minc3s00557g14255		-0.456836	0.232099		-0.102431	0.855245		-0.411124	0.295651		0.383105	0.160515		-0.396563	0.221844
	Minc3s00557g14256	integral component of membrane	0.385846	0.131958		0.319223	0.268859		0.560524	0.043146	*	-0.0311534	0.877899		0.151136	0.539267
	Minc3s00557g14257	ATP binding; nucleotide binding; aminoacyl-tRNA ligase activity; arginine-tRNA ligase activity; arginyl-tRNA aminoacylation; tRNA aminoacylation for protein translation	0.234153	0.450299		-0.234733	0.561203		-0.202516	0.539229		-0.435335	0.088979		-0.0558854	0.885804
	Minc3s00557g14258	nucleic acid binding	1.23121	1.53708e-19	****	0.738167	3.51799e-06	****	1.77694	5.47492e-34	****	-0.454949	1.32103e-05	****	0.951404	2.5852e-17	****
	Minc3s00557g14259	protein binding	NA	NA		NA	NA		NA	NA		NA	NA		NA	NA
	Minc3s00557g14260		1.01383	NA		-0.525597	NA		0.970386	NA		-1.49629	NA		1.40309	NA
	Minc3s00557g14261		-2.09573	NA		NA	NA		NA	NA		1.57569	NA		NA	NA
	Minc3s00558g14262	nucleic acid binding	1.36473	0.00157451	**	1.93859	0.000284455	***	2.09164	9.95795e-05	****	0.608811	0.265724		0.0699602	0.946819
	Minc3s00558g14263		0.504559	0.376347		-0.468257	0.43842		-0.622818	0.229145		-0.935175	0.0273828	*	-0.247673	0.640743
	Minc3s00558g14264	protein binding; binding	1.2715	4.16587e-05	****	0.706151	0.0362976	*	0.944943	0.00634455	**	-0.529638	0.0705918		0.147943	0.721141
	Minc3s00558g14265	intracellular; GTPase activity; GTP binding; small GTPase mediated signal transduction	0.874445	0.00207323	**	-1.33485	5.68846e-13	****	-1.74254	9.51546e-22	****	-2.17102	1.92586e-33	****	-0.495521	9.22157e-05	****
	Minc3s00558g14266	membrane; ion transport; transporter activity	-1.03725	0.00855126	**	-1.21125	0.012242	*	-1.28573	0.001676	**	-0.137265	0.744832		-0.162347	0.756403
	Minc3s00558g14267	transmembrane transporter activity; transmembrane transport; membrane	0.417538	0.357112		-0.378449	0.407503		0.0633246	0.893829		-0.754074	1.59757e-05	****	0.361671	0.105466
	Minc3s00558g14268	intracellular transport	1.18676	9.17758e-06	****	-0.180155	0.578593		0.301401	0.272423		-1.32881	8.88078e-13	****	0.397062	0.0563719
	Minc3s00558g14269	integral component of membrane	-0.209548	0.439652		-0.277827	0.322518		-0.44766	0.0508548		-0.0333619	0.872355		-0.256225	0.156284
	Minc3s00558g14270		-3.37297	1.65085e-06	****	-0.107258	0.965372		3.48319	0.177613		3.239	3.86635e-05	****	3.48286	0.279226
	Minc3s00558g14271	glycogen biosynthetic process; glycogen (starch) synthase activity	-3.53402	0.0777401		-2.43805	NA		0.252569	NA		1.14005	0.486327		2.60989	NA
	Minc3s00558g14272	glycogen biosynthetic process; glycogen (starch) synthase activity	0.0308432	0.963732		-1.10202	0.0414091	*	-1.01263	0.0585948		-1.09411	0.0114192	*	0.00494948	0.994373
	Minc3s00558g14273		NA	NA		NA	NA		NA	NA		NA	NA		NA	NA
	Minc3s00558g14274	glycogen biosynthetic process; glycogen (starch) synthase activity	-0.0604318	0.828746		-0.357433	0.0951613		1.22285	5.52572e-10	****	-0.258064	0.0521761		1.49308	5.22406e-35	****
	Minc3s00558g14275		-1.88088	0.0243003	*	0.269953	0.907641		-0.543845	0.74213		2.13177	0.0417463	*	-0.919232	0.678727
	Minc3s00558g14276		0.680958	0.00527275	**	0.677703	0.0198643	*	1.35627	1.41966e-06	****	0.0277569	0.904058		0.589995	0.0222153	*
	Minc3s00558g14277	membrane; phosphotransferase activity, for other substituted phosphate groups; phospholipid biosynthetic process	0.306033	0.509173		0.262374	0.661398		0.0175203	0.972584		-0.0101377	0.983366		-0.334868	0.54848
	Minc3s00559g14278		NA	NA		NA	NA		NA	NA		NA	NA		NA	NA
	Minc3s00559g14279		NA	NA		NA	NA		NA	NA		NA	NA		NA	NA
	Minc3s00559g14280		NA	NA		NA	NA		NA	NA		NA	NA		NA	NA
	Minc3s00559g14281		NA	NA		NA	NA		NA	NA		NA	NA		NA	NA
	Minc3s00559g14282		0.288711	0.940544		0.869698	NA		1.66414	NA		0.618008	0.888836		0.716692	NA
