## Supplemental file S1 for "Transcriptional signatures of invasiveness in *Meloidogyne incognita* populations from sub-Saharan Africa" (part 3 of 3)

### Sheet: DESeq Protein Coding (continued)
			Nig_1 v Ken_1			Nig_1 v Nig_2			Nig_1 v Nig_3			Ken_1 vs Nig_2			Nig_2 vs Nig_3
	Minc3s00559g14283		2.12943	NA		1.29637	NA		1.13594	NA		NA	NA		NA	NA
	Minc3s00559g14284	heme binding; oxygen binding	1.15019	0.0547752		-0.0667563	0.939311		-0.696368	0.192299		-1.17503	0.0431594	*	-0.715311	0.21032
	Minc3s00559g14285		2.21569	NA		1.39703	NA		1.24324	NA		NA	NA		NA	NA
	Minc3s00559g14286	protein binding	3.20301	0.0359982	*	-0.355112	0.804944		0.0938695	0.945701		-3.52338	0.0108608	*	0.360369	0.80937
	Minc3s00560g14287		NA	NA		NA	NA		NA	NA		NA	NA		NA	NA
	Minc3s00560g14288		-2.85738	0.493132		-2.54854	NA		NA	NA		0.389168	0.896544		1.76333	NA
	Minc3s00560g14289		-1.61876	NA		NA	NA		NA	NA		1.1088	NA		NA	NA
	Minc3s00560g14290		-5.46668	0.00270203	**	NA	NA		NA	NA		4.95186	0.00563359	**	NA	NA
	Minc3s00560g14291		1.23586	NA		0.410773	NA		0.252569	NA		NA	NA		NA	NA
	Minc3s00560g14292		NA	NA		NA	NA		NA	NA		NA	NA		NA	NA
	Minc3s00560g14293		-0.245169	0.740401		2.24028	0.0620467		5.5049	0.000848858	***	2.53461	0.00917872	**	3.19291	0.320561
	Minc3s00560g14294		NA	NA		-1.51278	NA		NA	NA		-1.7491	NA		0.716692	NA
	Minc3s00560g14295		NA	NA		NA	NA		NA	NA		NA	NA		NA	NA
	Minc3s00560g14296	G-protein coupled receptor signaling pathway; G-protein coupled receptor activity; integral component of membrane	-0.117971	0.949985		0.457462	0.856802		2.92685	0.271215		0.668885	0.658549		2.42207	0.408793
	Minc3s00561g14297	DNA binding; regulation of transcription, DNA-templated; sequence-specific DNA binding	-3.04831	3.62974e-13	****	-2.74017	4.09111e-08	****	-3.33868	1.6113e-13	****	0.35779	0.217056		-0.689107	0.0329592	*
	Minc3s00561g14298		1.01996	0.415952		-1.69087	0.0500847		-1.1697	0.182537		-2.66641	0.000499346	***	0.437881	0.601817
	Minc3s00561g14299	integral component of membrane; G-protein coupled receptor signaling pathway; G-protein coupled receptor activity	0.255948	0.391009		2.05456	7.19215e-09	****	3.51244	4.26605e-16	****	1.84389	8.39726e-10	****	1.37927	0.0390953	*
	Minc3s00561g14300	metabolic process; uridylyltransferase activity; UTP:glucose-1-phosphate uridylyltransferase activity; UDP-glucose metabolic process	2.62631	0.00252937	**	-1.52616	0.00666223	**	2.25902	0.0366915	*	-4.11864	2.00144e-09	****	3.6971	1.93152e-05	****
	Minc3s00561g14301		-0.342764	0.533134		-0.349633	0.633567		0.278912	0.687688		0.0343607	0.951447		0.539835	0.460594
	Minc3s00561g14302		0.397033	0.810926		0.632786	0.763164		3.61251	0.145582		0.277739	0.886924		2.88285	0.417492
	Minc3s00561g14303	structural constituent of ribosome; translation; ribosome; rRNA binding	0.368029	0.189512		0.762699	0.0314987	*	1.95533	7.95937e-07	****	0.434695	0.121433		1.10897	0.0121394	*
	Minc3s00561g14304	ATP synthesis coupled proton transport; hydrogen ion transmembrane transporter activity; ATP hydrolysis coupled proton transport; proton-transporting ATP synthase complex, coupling factor F(o); proton-transporting two-sector ATPase complex, proton-transporting domain	-0.365255	0.141661		-1.30196	2.11844e-08	****	-1.86186	2.20978e-16	****	-0.903119	2.8205e-11	****	-0.648046	9.38038e-07	****
	Minc3s00561g14305		NA	NA		NA	NA		NA	NA		NA	NA		NA	NA
	Minc3s00561g14306		-4.69441	7.9841e-10	****	-0.736664	0.73779		2.74178	NA		3.98628	4.02272e-08	****	3.38063	0.265489
	Minc3s00561g14307		NA	NA		NA	NA		NA	NA		NA	NA		NA	NA
	Minc3s00561g14308	carbohydrate metabolic process; zinc ion binding; mannose-6-phosphate isomerase activity; GDP-mannose biosynthetic process	-0.728004	0.262511		-0.825214	0.287048		-1.79005	0.00265993	**	-0.0578457	0.926777		-1.05615	0.0549803
	Minc3s00562g14309	cAMP-dependent protein kinase regulator activity; regulation of protein phosphorylation; cAMP-dependent protein kinase complex	0.518892	0.00017157	***	-0.216211	0.226288		-0.628794	3.2779e-06	****	-0.698347	2.52705e-20	****	-0.499788	1.39704e-19	****
	Minc3s00562g14310		3.33543	0.058915		3.40445	0.135041		4.21382	0.0577482		0.0877274	0.982458		0.716692	NA
	Minc3s00562g14311		0.240394	0.842916		1.50233	0.34802		4.80166	0.0170987	*	1.31449	0.30356		3.24707	0.304775
	Minc3s00562g14312		-0.0314507	0.992177		0.0881267	NA		-0.562208	0.847719		0.143259	0.964138		-0.745173	0.844535
	Minc3s00562g14313		NA	NA		NA	NA		NA	NA		NA	NA		NA	NA
	Minc3s00562g14314		-0.296651	0.894682		0.0582836	NA		1.23926	NA		0.374739	0.881878		1.04431	NA
	Minc3s00562g14315		NA	NA		NA	NA		-1.67098	NA		NA	NA		-1.20686	NA
	Minc3s00562g14316		2.12943	NA		1.29637	NA		1.13594	NA		NA	NA		NA	NA
	Minc3s00562g14317		-1.01711	0.690698		-1.95588	0.506129		-3.97729	0.00333337	**	-0.942705	0.604119		-2.00073	0.100934
	Minc3s00562g14318		2.47226	0.00153994	**	1.20679	0.230979		0.789422	0.323763		-1.21225	0.30187		-0.521594	0.692399
	Minc3s00562g14319		-4.30964	3.96483e-24	****	1.97047	0.185268		4.94569	0.00904904	**	6.3329	3.6035e-19	****	2.88285	0.417492
	Minc3s00562g14320		-5.4896	5.48241e-08	****	-0.0594817	NA		0.588591	NA		5.56463	2.32696e-06	****	0.588332	NA
	Minc3s00563g14321		0.423574	0.708768		2.71136	0.163834		2.65601	0.155365		2.32463	0.195074		-0.0130013	NA
	Minc3s00563g14322		-1.09271	0.711401		1.21794	NA		0.0989254	NA		2.37895	0.527906		-1.20686	NA
	Minc3s00563g14323		NA	NA		NA	NA		-1.67098	NA		NA	NA		-1.20686	NA
	Minc3s00563g14324		NA	NA		NA	NA		NA	NA		NA	NA		NA	NA
	Minc3s00563g14325		-0.31246	0.788683		2.46466	0.245752		3.12616	0.128916		2.79252	0.100608		0.52269	NA
	Minc3s00563g14326		NA	NA		NA	NA		NA	NA		NA	NA		NA	NA
	Minc3s00563g14327		-1.12762	0.268759		0.541722	0.807203		-0.350395	0.821256		1.69338	0.175526		-0.987506	0.644148
	Minc3s00563g14328		0.978618	0.504519		-0.536454	0.74568		-0.463048	0.726088		-1.48583	0.287934		-0.00942292	0.996113
	Minc3s00563g14329		-2.09573	NA		NA	NA		NA	NA		1.57569	NA		NA	NA
	Minc3s00563g14330		5.55349	0.00175697	**	0.660104	0.703099		0.523287	0.695238		-4.82624	0.0396927	*	-0.23329	0.918568
	Minc3s00563g14331		NA	NA		NA	NA		NA	NA		NA	NA		NA	NA
	Minc3s00563g14332	protein binding; Ras protein signal transduction	0.617847	0.0434581	*	0.617534	0.129444		1.72394	1.45685e-05	****	0.0383102	0.924695		1.02372	0.037112	*
	Minc3s00564g14333		-6.1246	0.000110982	***	NA	NA		NA	NA		5.6105	0.000372645	***	NA	NA
	Minc3s00564g14334		NA	NA		NA	NA		NA	NA		NA	NA		NA	NA
	Minc3s00564g14335	regulation of transcription, DNA-templated; DNA binding transcription factor activity; sequence-specific DNA binding	-0.827561	0.00809887	**	0.352058	0.544918		1.0688	0.0232899	*	1.21679	0.000211735	***	0.630992	0.31635
	Minc3s00564g14336		0.211976	0.872901		1.36974	0.490923		3.26844	0.11487		1.20246	0.452476		1.75001	0.646651
	Minc3s00564g14337	lipid metabolic process	-1.16723	0.000568261	***	0.176342	0.799092		-0.127535	0.810335		1.3925	7.41434e-05	****	-0.391415	0.530864
	Minc3s00564g14338		-1.78732	0.228684		0.926859	NA		2.52984	NA		2.69354	0.12413		1.47657	NA
	Minc3s00564g14339		-0.687694	NA		NA	NA		NA	NA		0.174454	NA		NA	NA
	Minc3s00564g14340		1.25711	0.570488		1.93634	NA		2.74178	NA		0.726905	0.853205		0.716692	NA
	Minc3s00564g14341		-1.23682	0.00714037	**	0.316504	0.732038		0.0129068	0.987531		1.59573	0.000421554	***	-0.394783	0.659209
	Minc3s00565g14342		-4.07116	1.51236e-30	****	-0.368167	0.649918		2.5757	0.00193633	**	3.7283	4.16788e-68	****	2.86043	9.81338e-05	****
	Minc3s00565g14343	ATP binding; membrane; protein phosphorylation; transmembrane receptor protein tyrosine kinase activity; transmembrane receptor protein tyrosine kinase signaling pathway	-1.37971	0.0773894		-1.12023	0.187022		-0.581276	0.552249		0.300813	0.363345		0.470678	0.410434
	Minc3s00565g14344	protein binding	-1.89458	0.000141823	***	-0.346756	0.69292		0.610386	0.572024		1.58105	0.000368849	***	0.873843	0.406577
	Minc3s00565g14345	ATP binding; protein phosphorylation; protein kinase activity; protein tyrosine kinase activity	-1.19868	1.70838e-06	****	-1.27239	2.32729e-05	****	-1.68218	3.95968e-10	****	-0.0356005	0.886832		-0.495409	0.0368496	*
	Minc3s00565g14346	oxidation-reduction process; oxidoreductase activity; FMN binding; NADPH-hemoprotein reductase activity	-1.48983	2.39879e-16	****	-0.878583	9.23485e-08	****	-1.18283	8.52829e-13	****	0.649045	8.06312e-08	****	-0.391114	0.000457047	***
	Minc3s00565g14347		NA	NA		NA	NA		NA	NA		NA	NA		NA	NA
	Minc3s00565g14348		NA	NA		NA	NA		NA	NA		NA	NA		NA	NA
	Minc3s00565g14349	G-protein coupled receptor signaling pathway; GTPase activity; heterotrimeric G-protein complex	-6.5559	1.58552e-06	****	0.410773	NA		-0.709204	NA		7.00499	2.34829e-07	****	-1.20686	NA
	Minc3s00565g14350		-0.755991	0.0122221	*	0.406163	0.364463		0.40213	0.314001		1.19547	1.1988e-06	****	-0.0935243	0.852023
	Minc3s00565g14351	catalytic activity; 4 iron, 4 sulfur cluster binding; iron-sulfur cluster binding; lipoate synthase activity; lipoate biosynthetic process	-4.11073	1.37054e-34	****	-0.93198	0.227166		-1.86594	0.000601764	***	3.18609	1.09242e-28	****	-1.01597	0.0644539
	Minc3s00565g14352		-1.13492	0.00317048	**	-0.415858	0.520652		-0.774946	0.158356		0.766194	0.0420096	*	-0.446406	0.454341
	Minc3s00565g14353		-1.30509	0.000983929	***	-0.785919	0.156304		-0.819203	0.104821		0.557743	0.147368		-0.118746	0.855129
	Minc3s00565g14354	GTPase activity; GTP binding	-0.426658	0.0459419	*	-0.605411	0.00657062	**	-0.982703	1.81866e-06	****	-0.143283	0.295223		-0.465572	0.000169797	***
	Minc3s00565g14355	carbohydrate metabolic process; N-acetylglucosamine metabolic process; glucosamine-6-phosphate deaminase activity	-0.291757	0.379947		-0.410548	0.31617		-0.805249	0.0176287	*	-0.0802542	0.816687		-0.481714	0.185841
	Minc3s00565g14356		-0.388606	0.819212		-0.427861	0.837082		-1.15988	0.390925		0.00368406	0.998116		-0.822931	0.611442
	Minc3s00565g14357		NA	NA		NA	NA		NA	NA		NA	NA		NA	NA
	Minc3s00565g14358		-1.19713	5.54317e-06	****	-0.881118	0.00787716	**	-1.17218	7.35768e-05	****	0.360463	0.102572		-0.380335	0.171787
	Minc3s00565g14359		-0.374757	0.18465		0.723704	0.0464636	*	1.9034	2.82492e-07	****	1.13596	6.5367e-07	****	1.09081	0.00859119	**
	Minc3s00565g14360	extracellular region; cytokine activity	-1.19474	0.000327299	***	-1.21168	0.000472451	***	-0.915652	0.0101143	*	0.0214127	0.933006		0.214655	0.459974
	Minc3s00566g14361	proteolysis; cysteine-type peptidase activity	2.05224	NA		-1.7945	NA		-1.26066	0.71869		-3.81381	0.215259		0.452409	0.901264
	Minc3s00566g14362	integral component of membrane; calcium ion transport; nucleotide binding; calcium-transporting ATPase activity	-0.189444	0.314531		-0.02509	0.922738		-0.581116	0.000453303	***	0.203488	0.00333927	**	-0.641824	2.30769e-22	****
	Minc3s00566g14363		NA	NA		NA	NA		NA	NA		NA	NA		NA	NA
	Minc3s00566g14364	extracellular region; pectate lyase activity	-0.357506	0.0899644		-0.498955	0.0754627		-0.621383	0.00821323	**	-0.101108	0.639078		-0.211721	0.408441
	Minc3s00566g14365		-0.480343	0.127945		2.44851	8.79704e-07	****	8.11376	6.89878e-10	****	2.95892	1.31256e-14	****	5.56808	0.00103333	**
	Minc3s00566g14366		NA	NA		NA	NA		NA	NA		NA	NA		NA	NA
	Minc3s00566g14367	oxidation-reduction process; oxidoreductase activity; antioxidant activity; cell redox homeostasis; peroxiredoxin activity	1.97753	1.42037e-19	****	-0.631206	0.00902413	**	-0.712894	0.00135724	**	-2.57485	4.86342e-102	****	-0.170425	0.137022
	Minc3s00566g14368		0.878083	0.813653		-2.44729	0.23609		-2.36309	0.199362		-3.28535	0.0855761		-0.0162907	0.993673
	Minc3s00566g14369	phosphatidylserine biosynthetic process	0.976171	0.0168618	*	-0.239436	0.639916		0.202922	0.673021		-1.16916	5.71407e-06	****	0.358562	0.317681
	Minc3s00566g14370		-1.61884	2.3706e-05	****	-0.681042	0.227289		-0.42885	0.442198		0.971389	0.00702374	**	0.164381	0.810928
	Minc3s00566g14371		1.32661	7.4693e-10	****	-0.234459	0.370388		-0.101287	0.656341		-1.52273	1.48154e-17	****	0.0439835	0.855876
	Minc3s00566g14372	translation initiation factor activity; translational initiation	1.64833	4.60088e-05	****	0.273063	0.583473		0.435254	0.309826		-1.34521	1.33362e-09	****	0.0738078	0.804773
	Minc3s00566g14373		2.65061	0.384143		1.81272	NA		2.60325	NA		-0.787327	NA		0.716692	NA
	Minc3s00567g14374	cell-cell junction organization	0.990405	0.093121		-1.01837	0.0312267	*	-1.53183	0.000104138	***	-1.97066	1.04089e-07	****	-0.59773	0.046807	*
	Minc3s00567g14375	regulation of signal transduction; anchored component of plasma membrane; collagen-containing extracellular matrix	0.822982	0.414177		0.284536	0.813774		0.794153	0.41146		-0.493517	0.660893		0.41399	0.776572
	Minc3s00567g14376	structural constituent of ribosome; translation; intracellular; ribosome	1.39201	4.25291e-07	****	0.695323	0.0227216	*	2.31294	2.14165e-11	****	-0.660143	0.0134667	*	1.53003	1.37732e-05	****
	Minc3s00567g14377		0.935526	3.71534e-06	****	-0.315526	0.213225		-0.367517	0.0673205		-1.21407	4.86467e-12	****	-0.136789	0.525963
	Minc3s00567g14378		1.58404	1.89751e-08	****	1.00506	0.00478135	**	8.40577	5.1922e-11	****	-0.544365	0.0839174		7.31543	3.92923e-08	****
	Minc3s00567g14379	hydrolase activity; threonine-type endopeptidase activity	1.44007	7.59465e-08	****	0.638833	0.0600522		2.31055	1.52184e-07	****	-0.767434	0.00382836	**	1.58	0.000122332	***
	Minc3s00567g14380	ubiquitin-dependent protein catabolic process	0.835633	0.00327097	**	-0.45392	0.142334		-0.543323	0.0266541	*	-1.2522	6.14137e-07	****	-0.17391	0.550544
	Minc3s00567g14381	transferase activity, transferring acyl groups	0.228885	0.192897		0.796741	0.000115608	***	1.42322	1.91858e-14	****	0.602485	1.6442e-05	****	0.540405	0.00530078	**
	Minc3s00567g14382	transferase activity, transferring hexosyl groups	-1.54747	0.570279		1.21794	NA		1.05492	NA		2.82995	0.393182		NA	NA
	Minc3s00567g14383	membrane	0.558888	0.047361	*	0.909731	0.00874098	**	1.62552	7.24347e-06	****	0.389366	0.191665		0.629958	0.166757
	Minc3s00567g14384		0.661885	0.342891		0.470628	0.636892		3.81749	0.00706947	**	-0.15345	0.870999		3.2639	0.0585132
	Minc3s00567g14385		-0.372428	0.721891		3.15751	0.100697		4.75004	0.0128717	*	3.55767	0.022549	*	1.40309	NA
	Minc3s00567g14386		1.26582	0.000106585	***	1.4229	0.000605749	***	2.56792	4.52438e-08	****	0.192129	0.688556		1.05302	0.122494
	Minc3s00567g14387		-0.122649	0.595703		0.177592	0.58772		1.13827	1.90183e-05	****	0.335787	0.103807		0.873779	0.00234828	**
	Minc3s00567g14388	protein heterodimerization activity	1.46175	0.00153764	**	0.670687	0.207592		3.53398	3.81856e-06	****	-0.751588	0.190171		2.78069	0.0023703	**
	Minc3s00567g14389	integral component of membrane; G-protein coupled receptor signaling pathway; G-protein coupled receptor activity	1.32739	1.31399e-07	****	0.507462	0.112719		0.282103	0.321523		-0.779556	0.00418932	**	-0.311537	0.342751
	Minc3s00567g14390		-1.61876	NA		-2.4872	NA		-3.65228	0.313892		-0.811787	0.811247		-1.27936	0.697386
	Minc3s00567g14391	protein heterodimerization activity	-2.25538	0.568166		-4.14074	0.115761		-4.80452	0.0325267	*	-1.85666	0.350195		-0.745714	0.840749
	Minc3s00567g14392	integral component of membrane; G-protein coupled receptor signaling pathway; G-protein coupled receptor activity	1.17357	0.00646887	**	-0.0718802	0.918359		1.12748	0.0212347	*	-1.20454	0.00786421	**	1.11689	0.0450103	*
	Minc3s00568g14393		NA	NA		NA	NA		NA	NA		NA	NA		NA	NA
	Minc3s00568g14394	calcium ion binding	0.922495	1.21733e-06	****	-0.110539	0.701637		0.218933	0.353273		-0.9968	5.30693e-10	****	0.241072	0.248164
	Minc3s00568g14395		1.30516	5.95346e-06	****	-0.272345	0.458924		-0.327566	0.304769		-1.54051	2.03711e-09	****	-0.143451	0.670947
	Minc3s00568g14396		1.02958	0.245817		0.401053	0.789278		2.26012	0.120062		-0.607939	0.5901		1.71468	0.686834
	Minc3s00568g14397		-1.79382	0.263932		0.532195	NA		1.20452	NA		2.32788	0.229145		0.587721	NA
	Minc3s00568g14398		0.362984	0.0898672		0.961564	5.45847e-05	****	1.97365	1.22101e-12	****	0.63628	3.01688e-05	****	0.92287	0.00026088	***
	Minc3s00568g14399	regulation of transcription, DNA-templated; histone acetyltransferase activity; histone acetylation; MSL complex	1.31831	2.69562e-14	****	0.165186	0.504709		0.476357	0.0153929	*	-1.11708	4.46257e-16	****	0.223549	0.185616
	Minc3s00568g14400	DNA binding; sequence-specific DNA binding	1.06622	2.93149e-08	****	-0.258522	0.292999		-0.163277	0.459648		-1.28976	4.98489e-23	****	0.00899662	0.965571
	Minc3s00568g14401	nucleus; protein binding; nucleic acid binding; DNA repair	1.19087	2.7506e-12	****	-0.292016	0.181809		-0.412425	0.025089	*	-1.44459	2.79557e-23	****	-0.208957	0.20934
	Minc3s00568g14402	binding	1.0579	5.11809e-12	****	-0.554551	0.000948077	***	-0.566932	0.000167772	***	-1.57342	1.50959e-110	****	-0.0981416	0.206075
	Minc3s00568g14403		1.02668	1.54406e-10	****	0.285756	0.180047		0.46576	0.00957734	**	-0.703791	5.53793e-07	****	0.093518	0.63779
	Minc3s00568g14404		1.01258	0.57003		-0.180747	0.936625		0.626631	0.768664		-1.17669	0.408004		0.705047	0.731909
	Minc3s00568g14405		0.943101	0.234496		-0.382298	0.690338		-0.860164	0.220652		-1.28894	0.0964236		-0.566348	0.50038
	Minc3s00568g14406		2.00704	0.000408647	***	-0.792618	0.00864888	**	-1.93816	4.54229e-13	****	-2.76193	3.44048e-12	****	-1.23137	1.09719e-08	****
	Minc3s00568g14407		3.62037	0.0963383		-2.9365	0.0562977		-4.23945	0.00186252	**	-6.53548	5.00576e-11	****	-1.39241	9.17335e-19	****
	Minc3s00568g14408		0.918608	0.0316259	*	-0.674007	0.100461		1.59874	0.000357258	***	-1.55661	3.73352e-11	****	2.17787	2.91534e-14	****
	Minc3s00568g14409		0.669539	0.0312417	*	-0.167579	0.703983		-0.601617	0.0274706	*	-0.803086	0.00495244	**	-0.515852	0.0622816
	Minc3s00568g14410	protein binding	0.0116684	0.973428		-0.977167	0.000317046	***	-1.60344	1.98693e-11	****	-0.953219	1.52979e-07	****	-0.715359	2.26128e-05	****
	Minc3s00568g14411		1.19105	0.000977875	***	-0.392255	0.333013		-0.668164	0.0478743	*	-1.5494	7.28895e-10	****	-0.364174	0.148539
	Minc3s00568g14412		1.05305	6.2394e-07	****	-0.612776	0.00730693	**	-0.923575	3.9784e-06	****	-1.62673	2.0576e-22	****	-0.399746	0.015301	*
	Minc3s00568g14413	vacuolar transport	1.58314	6.14514e-19	****	0.879187	2.97578e-05	****	6.11536	2.26032e-75	****	-0.668649	8.63166e-08	****	5.15076	7.30435e-67	****
	Minc3s00568g14414	signal transduction; intracellular signal transduction	0.63423	0.0154136	*	-0.85017	0.000507746	***	-0.828758	0.00043883	***	-1.4446	8.32606e-26	****	-0.0632863	0.727361
	Minc3s00568g14415		1.64942	5.7803e-08	****	0.760831	0.039459	*	6.46978	8.57049e-12	****	-0.85445	0.0102921	*	5.61265	1.4618e-08	****
	Minc3s00568g14416	binding	0.624721	0.0175693	*	-0.728466	0.00366929	**	-0.825279	0.000446739	***	-1.3115	3.30807e-29	****	-0.183474	0.151778
	Minc3s00568g14417	carbohydrate metabolic process	1.67251	0.00368026	**	-0.778351	0.201129		-0.555245	0.347793		-2.41302	9.99847e-06	****	0.130847	0.861526
	Minc3s00569g14418		2.05224	NA		-0.937273	NA		1.05492	NA		-2.99052	0.490601		1.97409	NA
	Minc3s00569g14419		NA	NA		NA	NA		NA	NA		NA	NA		NA	NA
	Minc3s00569g14420		NA	NA		NA	NA		NA	NA		NA	NA		NA	NA
	Minc3s00569g14421		1.23586	NA		-1.51517	NA		0.252569	NA		-2.71903	NA		1.68623	NA
	Minc3s00569g14422		NA	NA		NA	NA		NA	NA		NA	NA		NA	NA
	Minc3s00569g14423		NA	NA		NA	NA		NA	NA		NA	NA		NA	NA
	Minc3s00569g14424		NA	NA		NA	NA		NA	NA		NA	NA		NA	NA
	Minc3s00569g14425		NA	NA		NA	NA		NA	NA		NA	NA		NA	NA
	Minc3s00569g14426		NA	NA		NA	NA		NA	NA		NA	NA		NA	NA
	Minc3s00569g14427		1.23586	NA		0.410773	NA		0.252569	NA		NA	NA		NA	NA
	Minc3s00569g14428		NA	NA		NA	NA		NA	NA		NA	NA		NA	NA
	Minc3s00569g14429		NA	NA		NA	NA		NA	NA		NA	NA		NA	NA
	Minc3s00570g14430	protein binding; Rho guanyl-nucleotide exchange factor activity; regulation of Rho protein signal transduction	-3.26059	1.28508e-24	****	2.28058	0.0100852	*	1.5506	0.0377128	*	5.59082	2.00661e-29	****	-0.815812	0.571878
	Minc3s00570g14431		-1.21125	0.444207		2.79798	NA		2.63328	NA		4.08747	0.0520513		NA	NA
	Minc3s00570g14432		-3.45613	0.113832		0.410773	NA		-0.709204	NA		3.90822	0.0855779		-1.20686	NA
	Minc3s00570g14433		NA	NA		NA	NA		NA	NA		NA	NA		NA	NA
	Minc3s00570g14434		-0.0378079	0.93472		3.06984	1.60865e-05	****	4.97859	9.99522e-07	****	3.15906	3.3304e-07	****	1.93445	0.339302
	Minc3s00570g14435		-0.479552	0.463598		2.12365	0.0459965	*	5.81494	0.000208921	***	2.64959	0.00172441	**	3.62775	0.195709
	Minc3s00570g14436		0.191458	0.57679		1.12411	0.00305271	**	2.31815	9.20795e-08	****	0.971594	0.000965709	***	1.10732	0.0412815	*
	Minc3s00570g14437	carbohydrate binding; starch binding	-1.03202	0.015986	*	-0.028626	0.964513		-0.224551	0.645642		1.05076	1.94933e-13	****	-0.276788	0.263037
	Minc3s00570g14438	lipid metabolic process; phosphoric diester hydrolase activity	-0.952681	7.88751e-08	****	0.669447	0.000662262	***	0.958164	9.57316e-08	****	1.65978	2.24881e-101	****	0.20465	0.0821772
	Minc3s00570g14439	catalytic activity; pyridoxal phosphate binding; transaminase activity; cellular amino acid metabolic process; biosynthetic process	-1.54254	2.17315e-17	****	0.397027	0.196955		0.60236	0.0265253	*	1.98261	1.15621e-35	****	0.118537	0.747394
	Minc3s00570g14440	heme binding; oxygen binding	-0.314954	0.102913		0.682258	0.0106292	*	2.80944	7.67243e-20	****	1.04128	3.44524e-09	****	2.04502	1.04931e-09	****
	Minc3s00570g14441	ATP binding; protein phosphorylation; intracellular signal transduction; protein kinase activity; phosphorus-oxygen lyase activity; cyclic nucleotide biosynthetic process	0.589244	0.000659863	***	-0.383675	0.0345715	*	1.61504	3.74499e-20	****	-0.933624	2.43744e-16	****	1.91128	6.68908e-51	****
	Minc3s00570g14442		-0.120138	0.686124		0.742202	0.0376914	*	1.52981	1.64337e-05	****	0.89646	0.000652312	***	0.696401	0.128688
	Minc3s00570g14443	integral component of membrane	0.811606	0.0295703	*	0.126413	0.810227		0.492792	0.202738		-0.646556	0.0870567		0.280723	0.56936
	Minc3s00571g14444		2.71406	NA		1.8806	NA		1.72004	NA		NA	NA		NA	NA
	Minc3s00571g14445		-1.17828	0.766759		0.410773	NA		0.252569	NA		1.62065	NA		NA	NA
	Minc3s00571g14446		-1.57279	NA		NA	NA		NA	NA		1.05767	NA		NA	NA
	Minc3s00571g14447	serine-type endopeptidase inhibitor activity	5.62075	0.000173245	***	0.169932	0.873544		5.59929	0.000485263	***	-5.41387	0.000519289	***	5.34307	0.00236516	**
	Minc3s00571g14448	nucleic acid binding	0.415564	0.0707885		0.869082	0.00434107	**	5.5724	4.7504e-20	****	0.489937	0.0598336		4.6149	3.25772e-12	****
	Minc3s00571g14449	ubiquitin-dependent protein catabolic process; proteasome regulatory particle, base subcomplex	-0.214736	0.352132		0.204536	0.455991		0.491782	0.0299115	*	0.454285	0.000106774	***	0.199034	0.214785
	Minc3s00571g14450	DNA binding	0.384102	0.770572		-0.369143	0.787829		4.91971	0.0109064	*	-0.711892	0.497221		5.22419	0.00429556	**
	Minc3s00571g14451		NA	NA		NA	NA		NA	NA		NA	NA		NA	NA
	Minc3s00571g14452		0.610847	0.448794		-1.27981	0.0388003	*	-1.56028	0.00716279	**	-1.85393	0.0014206	**	-0.365347	0.571525
	Minc3s00571g14453	damaged DNA binding; DNA repair	0.671356	0.0888442		1.08405	0.0476338	*	1.96146	0.00376327	**	0.449001	0.416063		0.798835	0.410816
	Minc3s00571g14454	DNA repair	1.14669	0.000270296	***	-0.40923	0.266033		-0.014779	0.971859		-1.51568	5.78488e-08	****	0.310294	0.40709
	Minc3s00571g14455	DNA binding; nucleosome; protein heterodimerization activity	1.09569	1.33609e-11	****	0.151218	0.482727		0.28466	0.0718249		-0.904969	7.07554e-17	****	0.0461836	0.742802
	Minc3s00571g14456		-1.39462	0.00105159	**	2.36611	0.0220324	*	5.89032	0.000131253	***	3.82374	1.15462e-07	****	3.49342	0.226956
	Minc3s00571g14457		0.296007	0.676713		2.7248	0.0160986	*	5.91015	0.00013157	***	2.46531	0.0196086	*	2.98993	0.426441
	Minc3s00571g14458		-0.0790755	0.853317		0.453901	0.378983		0.110948	0.831922		0.573961	0.119007		-0.425361	0.440901
	Minc3s00572g14459	DNA binding; regulation of transcription, DNA-templated; sequence-specific DNA binding	-2.15073	5.05464e-06	****	0.31418	0.790722		0.743462	0.457055		2.48668	2.81677e-06	****	0.336234	0.819217
	Minc3s00572g14460	catalytic activity; metabolic process	-1.12428	3.96258e-15	****	-0.784151	3.12998e-05	****	-1.00475	5.26227e-10	****	0.376539	0.000123315	***	-0.309632	0.0022652	**
	Minc3s00572g14461	integral component of membrane; transmembrane signaling receptor activity; ion channel activity; ion transport; acetylcholine-gated cation-selective channel activity; postsynaptic membrane; ion transmembrane transport; extracellular ligand-gated ion channel activity	1.7349	0.231319		-0.0565749	0.974866		-0.748153	0.480939		-1.74363	0.232565		-0.779925	0.555333
	Minc3s00572g14462		2.01834	1.93187e-07	****	0.0146831	0.979086		0.705754	0.0901814		-1.96406	9.96417e-08	****	0.607051	0.167083
	Minc3s00572g14463		1.50217	3.42957e-24	****	0.733757	0.000186245	***	8.5176	4.38128e-101	****	-0.731782	2.63915e-12	****	7.69765	1.57853e-94	****
	Minc3s00572g14464		-0.284817	0.148327		0.178419	0.567318		1.05006	7.21652e-06	****	0.505719	0.00408757	**	0.785769	0.0016553	**
	Minc3s00572g14465	protein binding	0.843032	3.7536e-08	****	0.436859	0.019398	*	1.50444	5.81097e-19	****	-0.365985	0.00180029	**	0.980867	5.74117e-13	****
	Minc3s00572g14466		-0.681822	0.00101573	**	0.665278	0.00742425	**	5.93693	3.54796e-34	****	1.38423	5.41018e-25	****	5.18184	4.20032e-28	****
	Minc3s00572g14467		-0.657229	0.00714626	**	-0.137684	0.718962		0.0648087	0.840825		0.551419	0.00543751	**	0.116015	0.718802
	Minc3s00572g14468	membrane; response to drug	0.391359	0.0421602	*	-0.00914153	0.978272		0.183625	0.40416		-0.361902	0.0281411	*	0.106859	0.64707
	Minc3s00572g14469	nucleic acid binding	4.13959	6.65916e-05	****	-0.24011	0.773049		0.67124	0.398319		-4.34064	2.56161e-05	****	0.82232	0.365643
	Minc3s00572g14470		0.172109	0.492593		1.66109	1.06833e-09	****	3.95933	1.82315e-18	****	1.52704	4.90834e-15	****	2.21046	8.39383e-06	****
	Minc3s00572g14471		-0.687694	NA		NA	NA		NA	NA		0.174454	NA		NA	NA
	Minc3s00573g14472	transmembrane transport; membrane; voltage-gated calcium channel activity; calcium ion transmembrane transport; voltage-gated calcium channel complex; ion channel activity; ion transport	-0.875489	0.12921		-1.03447	0.0531747		-0.636838	0.263917		-0.114502	0.574014		0.319469	0.163684
	Minc3s00573g14473	transmembrane transport; membrane; calcium ion binding; voltage-gated calcium channel activity; calcium ion transmembrane transport; voltage-gated calcium channel complex; ion channel activity; ion transport	-0.70804	0.0158826	*	-0.0585955	0.891503		1.70378	0.000317905	***	0.692677	1.19992e-05	****	1.67724	0.00554118	**
	Minc3s00573g14474		-3.90421	0.129614		-3.19737	NA		-1.67098	NA		0.686831	0.741638		1.44121	0.724456
	Minc3s00573g14475	serine-type endopeptidase inhibitor activity	0.254857	0.677829		-2.17731	1.50146e-13	****	-1.1705	0.00420218	**	-2.39618	2.23989e-14	****	0.920618	0.00184719	**
	Minc3s00573g14476	zinc ion binding; nucleic acid binding	NA	NA		NA	NA		NA	NA		NA	NA		NA	NA
	Minc3s00573g14477		NA	NA		NA	NA		NA	NA		NA	NA		NA	NA
	Minc3s00573g14478	nucleic acid binding; DNA integration	8.38904	6.71646e-08	****	1.55675	0.0948403		7.39221	2.76999e-06	****	-6.78695	5.26442e-06	****	5.75748	0.0004735	***
	Minc3s00573g14479		7.15168	4.69258e-05	****	0.641356	0.631312		6.15132	0.000748847	***	-6.46661	3.66114e-05	****	5.44244	0.00189762	**
	Minc3s00573g14480		NA	NA		NA	NA		-1.67098	NA		NA	NA		-1.20686	NA
	Minc3s00573g14481		NA	NA		NA	NA		NA	NA		NA	NA		NA	NA
	Minc3s00574g14482		5.88757	0.000572208	***	0.392927	0.785066		0.87411	0.446442		-5.44117	0.00367828	**	0.383224	0.825209
	Minc3s00574g14483		NA	NA		NA	NA		NA	NA		NA	NA		NA	NA
	Minc3s00574g14484		1.23586	NA		0.410773	NA		0.252569	NA		NA	NA		NA	NA
	Minc3s00574g14485		NA	NA		NA	NA		NA	NA		NA	NA		NA	NA
	Minc3s00574g14486		3.27984	0.509103		2.44265	NA		1.31956	NA		NA	NA		-1.20686	NA
	Minc3s00574g14487		NA	NA		NA	NA		NA	NA		NA	NA		NA	NA
	Minc3s00574g14488		-1.69859	0.357052		1.95103	NA		1.79578	NA		3.65814	0.117076		NA	NA
	Minc3s00574g14489		-1.57279	NA		NA	NA		NA	NA		1.05767	NA		NA	NA
	Minc3s00574g14490		-2.20861	NA		NA	NA		NA	NA		1.69833	NA		NA	NA
	Minc3s00575g14491		0.98806	0.161056		1.28168	0.139205		6.49572	6.96651e-06	****	0.331785	0.742005		5.13829	0.00698923	**
	Minc3s00575g14492		0.80793	0.0418756	*	1.31339	0.0217077	*	5.51287	5.07824e-06	****	0.541058	0.359373		4.10081	0.00600777	**
	Minc3s00575g14493	ATP binding; protein phosphorylation; protein kinase activity	0.52232	0.461544		-0.667535	0.397606		-1.87529	0.00022386	***	-1.1508	0.0648135		-1.29033	0.012901	*
	Minc3s00575g14494		4.06307	0.203612		-2.07112	0.166687		-1.82985	0.235012		-6.06738	0.000259014	***	0.135319	0.930229
	Minc3s00575g14495		2.89049	0.578614		2.08561	NA		-0.396075	0.92182		NA	NA		-2.56106	NA
	Minc3s00575g14496		0.373109	0.482388		-0.778964	0.13292		-0.213318	0.720121		-1.1121	0.00933034	**	0.478761	0.412411
	Minc3s00575g14497	ATP binding; protein binding; chromosome; chromosome organization	0.531347	0.0467278	*	0.583064	0.0415577	*	2.63688	4.3858e-17	****	0.090753	0.67585		1.96706	5.73696e-12	****
	Minc3s00575g14498		-0.245885	0.508005		-0.292478	0.518866		-0.41444	0.344776		-0.0102974	0.977492		-0.208833	0.663933
	Minc3s00575g14499	metabolic process; kinase activity; NAD+ kinase activity	-0.524127	0.29425		-0.0539337	0.950796		-0.859607	0.0785313		0.504435	0.328212		-0.891905	0.109884
	Minc3s00575g14500		-0.351085	0.496056		-0.553899	0.387953		-0.807247	0.127161		-0.176509	0.716341		-0.339709	0.563896
	Minc3s00575g14501	lipid binding	-0.527364	0.124812		-0.676038	0.0980413		-1.09128	0.000880188	***	-0.109342	0.738991		-0.505869	0.118813
	Minc3s00575g14502		-0.518852	0.340164		-0.390918	0.664263		-0.0404535	0.942613		0.172789	0.272893		0.270617	0.122699
	Minc3s00575g14503		0.911673	9.62052e-05	****	0.519281	0.0566634		1.32843	4.00483e-07	****	-0.351092	0.0656032		0.72326	0.0024859	**
	Minc3s00575g14504	protein binding	-0.105208	0.699371		-0.669657	0.00480197	**	-1.22899	1.14621e-08	****	-0.529917	5.2937e-07	****	-0.649068	3.48537e-14	****
	Minc3s00576g14505		-0.687694	NA		NA	NA		NA	NA		0.174454	NA		NA	NA
	Minc3s00576g14506		0.763788	0.0460107	*	0.436659	0.388108		1.69182	0.000671419	***	-0.289792	0.464015		1.16788	0.0273069	*
	Minc3s00576g14507		0.830426	0.232049		2.62259	0.0274138	*	6.04387	6.93652e-05	****	1.8124	0.137644		3.46876	0.288843
	Minc3s00576g14508	integral component of membrane; transmembrane signaling receptor activity; ion channel activity; ion transport; ion transmembrane transport; extracellular ligand-gated ion channel activity	0.36578	0.766652		1.22146	0.530683		2.27004	0.211168		0.892972	0.600374		0.923387	0.785775
	Minc3s00576g14509	transmembrane signaling receptor activity; ion channel activity; ion transport; ion transmembrane transport; extracellular ligand-gated ion channel activity; integral component of membrane	2.78144	NA		1.969	NA		0.0545659	NA		NA	NA		-1.97906	NA
	Minc3s00576g14510	DNA binding	1.01568	3.90698e-07	****	0.538196	0.0259655	*	1.63549	7.36492e-12	****	-0.43835	0.0283872	*	1.0118	5.14754e-05	****
	Minc3s00576g14511		-0.263865	0.920098		1.59395	NA		1.43089	NA		1.91211	0.51531		-0.245088	NA
	Minc3s00576g14512	protein dimerization activity	3.78885	0.000484299	***	0.765471	0.437352		5.67803	0.000369142	***	-2.97509	0.0258045	*	4.81924	0.0145037	*
	Minc3s00576g14513		NA	NA		NA	NA		NA	NA		NA	NA		NA	NA
	Minc3s00576g14514		3.25985	0.412423		0.0824278	NA		1.33095	0.703986		-3.131	0.458578		1.15683	NA
	Minc3s00576g14515		-0.687694	NA		NA	NA		NA	NA		0.174454	NA		NA	NA
	Minc3s00576g14516		NA	NA		NA	NA		NA	NA		NA	NA		NA	NA
	Minc3s00576g14517		-1.71446	0.493004		1.29637	NA		1.13594	NA		3.05478	0.277336		NA	NA
	Minc3s00576g14518		NA	NA		NA	NA		NA	NA		NA	NA		NA	NA
	Minc3s00576g14519		NA	NA		NA	NA		NA	NA		NA	NA		NA	NA
	Minc3s00576g14520		-4.99469	0.0103512	*	NA	NA		NA	NA		4.48365	0.0210651	*	NA	NA
	Minc3s00577g14521		-4.72269	0.0245078	*	NA	NA		NA	NA		4.20687	0.0438603	*	NA	NA
	Minc3s00577g14522		-5.94489	0.000171498	***	NA	NA		NA	NA		5.43233	0.000678734	***	NA	NA
	Minc3s00577g14523		1.59171	0.514146		1.46127	NA		-0.572385	0.770083		-0.0934937	0.977654		-2.10278	0.411137
	Minc3s00577g14524		0.0398514	0.957908		2.35671	0.00197564	**	3.17809	0.000174453	***	2.33625	1.37122e-05	****	0.716628	0.620047
	Minc3s00577g14525	ATP binding; proteolysis; serine-type endopeptidase activity; protein catabolic process; ATP-dependent peptidase activity	-2.54055	0.00179012	**	0.194555	0.932911		3.42109	0.191569		2.77886	0.00324919	**	3.14095	0.337427
	Minc3s00577g14526		-0.0273235	0.99185		-0.142247	NA		2.1515	NA		-0.081361	0.974854		2.21974	NA
	Minc3s00577g14527		0.428769	0.0350492	*	0.226318	0.425927		0.765239	0.000965513	***	-0.163671	0.39767		0.450898	0.0501283
	Minc3s00577g14528	RNA binding	-0.630276	0.0240666	*	-0.321428	0.38223		-0.53993	0.0793859		0.342018	0.0505994		-0.307275	0.168679
	Minc3s00577g14529		NA	NA		NA	NA		NA	NA		NA	NA		NA	NA
	Minc3s00577g14530		-4.10117	2.56147e-08	****	3.09675	NA		2.93814	0.322698		7.24166	5.97218e-08	****	NA	NA
	Minc3s00577g14531		NA	NA		NA	NA		NA	NA		NA	NA		NA	NA
	Minc3s00577g14532		-6.57474	7.27417e-06	****	NA	NA		NA	NA		6.06069	3.81494e-05	****	NA	NA
	Minc3s00577g14533		-7.03693	9.80042e-07	****	NA	NA		NA	NA		6.5228	4.39895e-06	****	NA	NA
	Minc3s00577g14534		NA	NA		NA	NA		NA	NA		NA	NA		NA	NA
	Minc3s00577g14535	hydrolase activity	-0.383805	0.208564		0.363047	0.486135		2.39476	1.19264e-05	****	0.779343	0.0209077	*	1.94236	0.00222937	**
	Minc3s00577g14536	hydrolase activity	-0.247428	0.571563		-1.18992	0.000632453	***	-1.69281	4.01231e-08	****	-0.908362	0.000330502	***	-0.587517	0.0085953	**
	Minc3s00578g14537		NA	NA		NA	NA		NA	NA		NA	NA		NA	NA
	Minc3s00578g14538	DNA repair; Smc5-Smc6 complex	-0.527754	0.128115		1.01514	0.0635386		6.46022	1.73277e-06	****	1.58495	6.38907e-05	****	5.36822	0.000485091	***
	Minc3s00578g14539	catalytic activity	0.675394	0.0057616	**	-0.439145	0.112519		-0.712472	0.0039075	**	-1.07822	4.5265e-14	****	-0.362557	0.0163449	*
	Minc3s00578g14540	GTPase activity; GTP binding; cytoplasm; translation elongation factor activity; translational elongation	0.175294	0.268548		-1.2827	8.08881e-21	****	-1.8295	2.18634e-49	****	-1.42018	2.28907e-81	****	-0.633223	1.12361e-31	****
	Minc3s00578g14541	oxidation-reduction process; oxidoreductase activity	-4.79968	0.000217134	***	-3.71787	0.0336799	*	-4.40723	0.00304313	**	1.1173	0.136019		-0.781027	0.486457
	Minc3s00578g14542		2.89604	3.14366e-18	****	1.88442	7.66846e-08	****	7.45103	3.65732e-11	****	-0.976728	0.0201314	*	5.4657	1.02945e-05	****
	Minc3s00578g14543		0.285843	0.160909		1.22959	5.27115e-07	****	7.15115	1.04546e-19	****	0.984156	3.31245e-07	****	5.83942	2.37592e-12	****
	Minc3s00578g14544		1.41026	5.78363e-08	****	0.0474559	0.904571		0.224096	0.457652		-1.3288	2.07201e-17	****	0.0865047	0.693131
	Minc3s00578g14545		0.0780535	0.905556		0.453297	0.586828		1.13987	0.129969		0.412102	0.523472		0.606138	0.560459
	Minc3s00578g14546		-2.1694	NA		NA	NA		NA	NA		1.65634	NA		NA	NA
	Minc3s00578g14547	GTPase activity; GTP binding	0.57124	0.0498858	*	-0.695919	0.0209975	*	-1.1318	2.31566e-05	****	-1.23511	3.90474e-12	****	-0.52183	0.00275504	**
	Minc3s00578g14548	Golgi transport complex; intra-Golgi vesicle-mediated transport; binding	-0.214054	0.356602		-0.518455	0.0475396	*	-0.686919	0.00213554	**	-0.268462	0.161091		-0.255415	0.25757
	Minc3s00578g14549		NA	NA		NA	NA		NA	NA		NA	NA		NA	NA
	Minc3s00578g14550	kinesin complex; kinesin binding; binding	0.58889	0.0960109		0.156919	0.757135		-0.42441	0.259816		-0.399604	0.229601		-0.669597	0.0475108	*
	Minc3s00578g14551		-0.669826	0.128918		-0.386956	0.516344		-0.343315	0.508817		0.318725	0.418938		-0.0455735	0.945085
	Minc3s00578g14552		1.47607	1.14336e-12	****	-0.209872	0.460233		-0.0406887	0.881036		-1.65027	4.98197e-19	****	0.0814855	0.753512
	Minc3s00578g14553		1.83528	0.0282532	*	0.734803	0.53643		0.20609	0.832336		-1.05028	0.37005		-0.630385	0.632336
	Minc3s00578g14554		0.908224	0.605012		3.53027	NA		3.37665	0.220059		2.63531	0.405842		NA	NA
	Minc3s00579g14555		6.6799	1.46009e-06	****	2.29725	0.00764974	**	6.66374	3.32278e-06	****	-4.41419	0.0200207	*	4.35878	0.0556997
	Minc3s00326g10280		1.2487	1.11101e-12	****	2.02096	9.1244e-19	****	8.25496	1.3369e-26	****	0.806348	5.29008e-05	****	6.14198	8.17945e-14	****
	Minc3s00579g14557		-0.213168	0.381604		2.12428	4.27348e-23	****	8.24151	1.0095e-86	****	2.37366	6.40938e-134	****	6.02777	1.92274e-56	****
	Minc3s00579g14558		0.162747	0.481886		1.69655	4.8226e-17	****	8.06711	2.5393e-94	****	1.56982	1.32004e-55	****	6.28288	1.59041e-69	****
	Minc3s00579g14559		-6.01315	7.53834e-96	****	2.11457	0.069472		3.11341	0.0143542	*	8.11356	3.56746e-46	****	0.876991	0.731698
	Minc3s00579g14560		-4.05016	0.0821008		NA	NA		NA	NA		3.53777	0.142076		NA	NA
	Minc3s00579g14561		-1.57613	9.98124e-05	****	3.35829	8.07186e-05	****	7.15587	3.32515e-07	****	4.93462	1.35956e-16	****	3.63734	0.232203
	Minc3s00579g14562		-0.627329	0.000218493	***	1.77581	2.37052e-25	****	4.86828	2.59458e-119	****	2.43946	3.7919e-175	****	3.00254	4.86932e-133	****
	Minc3s00579g14563		NA	NA		NA	NA		NA	NA		NA	NA		NA	NA
	Minc3s00579g14564		NA	NA		NA	NA		NA	NA		NA	NA		NA	NA
	Minc3s01305g22621		0.738334	8.79113e-09	****	1.08169	2.82901e-12	****	3.45069	5.31424e-125	****	0.380883	1.48122e-05	****	2.28355	8.78339e-134	****
	Minc3s00579g14566		NA	NA		-3.86078	NA		NA	NA		-4.09992	0.154685		3.04927	0.414171
	Minc3s00579g14567		2.08167	0.200478		1.61137	0.443315		2.05526	0.315677		-0.465751	0.869836		0.390312	0.927937
	Minc3s00579g14568		NA	NA		NA	NA		NA	NA		NA	NA		NA	NA
	Minc3s00579g14569		NA	NA		NA	NA		NA	NA		NA	NA		NA	NA
	Minc3s00579g14570		NA	NA		NA	NA		NA	NA		NA	NA		NA	NA
	Minc3s00580g14571		-5.10694	0.000110103	***	1.29637	NA		1.13594	NA		6.44593	6.88717e-06	****	NA	NA
	Minc3s00580g14572	serine-type endopeptidase inhibitor activity	-0.0157015	0.95842		1.46036	5.5331e-08	****	2.07753	8.04701e-13	****	1.51042	2.24394e-12	****	0.528588	0.202526
	Minc3s00580g14573		1.40413	0.0688488		-0.24641	0.784485		0.0925587	0.918021		-1.60944	0.0116134	*	0.25234	0.775957
	Minc3s00580g14574		1.79493	0.000327972	***	1.43993	0.0189165	*	7.35417	9.01142e-08	****	-0.313951	0.673934		5.83255	0.000355524	***
	Minc3s00580g14575		1.23586	NA		0.410773	NA		0.252569	NA		NA	NA		NA	NA
	Minc3s00580g14576	integral component of membrane	-0.461539	0.0215152	*	0.8366	0.000549205	***	1.78365	1.08108e-13	****	1.33422	4.17854e-20	****	0.860719	0.000673998	***
	Minc3s00580g14577	carbohydrate binding	-0.656678	0.000208401	***	1.51959	2.09407e-13	****	1.75461	2.33267e-13	****	2.21197	1.31917e-57	****	0.147706	0.646217
	Minc3s00580g14578	extracellular region; hormone activity	NA	NA		-1.51278	NA		-2.44524	NA		-1.7491	NA		-1.02458	NA
	Minc3s00580g14579		3.51999	4.32091e-10	****	1.17435	0.0364351	*	6.34139	3.03543e-06	****	-2.31673	0.00252852	**	5.09386	0.00135138	**
	Minc3s00580g14580		5.41113	0.00308137	**	0.297348	0.889381		4.42092	0.0296815	*	-5.14692	0.267286		4.08803	0.140107
	Minc3s00580g14581		0.212757	0.821522		0.81971	0.509441		5.15776	0.0033891	**	0.645373	0.535395		4.24111	0.0654286
	Minc3s00580g14582		-1.60762	NA		NA	NA		NA	NA		1.09849	NA		NA	NA
	Minc3s00580g14583	membrane; signal transduction; GTPase activity; GTP binding	-4.61831	0.0809729		NA	NA		-22.1555	NA		4.10806	0.082223		-20.968	NA
	Minc3s00580g14584		NA	NA		NA	NA		NA	NA		NA	NA		NA	NA
	Minc3s00580g14585		-1.61876	NA		-1.51278	NA		-1.67098	NA		0.143875	NA		-0.24509	NA
	Minc3s00580g14586	membrane; integral component of membrane; sodium ion transport; ion channel activity; ion transport; sodium channel activity	-0.1644	0.745877		0.0474728	0.940762		0.415405	0.392067		0.260312	0.256532		0.280268	0.424154
	Minc3s00580g14587	integral component of membrane; transmembrane signaling receptor activity; ion channel activity; ion transport; acetylcholine-gated cation-selective channel activity; postsynaptic membrane; ion transmembrane transport; extracellular ligand-gated ion channel activity	0.543132	0.00269327	**	0.0971705	0.71908		0.0729646	0.754931		-0.407588	0.0104776	*	-0.112242	0.614114
	Minc3s00580g14588	membrane; potassium channel activity; potassium ion transmembrane transport	0.521274	0.00370369	**	2.24926	2.07976e-28	****	3.54265	8.08631e-52	****	1.76521	1.54169e-36	****	1.20834	7.72364e-06	****
	Minc3s00580g14589	integral component of membrane; ion transport	1.30108	1.43838e-05	****	0.604261	0.117322		0.510028	0.170956		-0.661636	0.0537551		-0.181912	0.703351
	Minc3s00580g14590		-1.3739	0.411096		-2.77744	0.0642429		-3.3753	0.00438069	**	-1.37531	0.176177		-0.685977	0.512823
	Minc3s00580g14591	integral component of membrane; transmembrane signaling receptor activity; ion channel activity; ion transport; ion transmembrane transport; extracellular ligand-gated ion channel activity	1.79305	3.51272e-06	****	-0.488377	0.16006		-0.178275	0.619092		-2.24324	3.36481e-11	****	0.223658	0.562345
	Minc3s00580g14592	integral component of membrane; transmembrane signaling receptor activity; ion channel activity; ion transport; ion transmembrane transport; extracellular ligand-gated ion channel activity	0.0550126	0.939129		-0.0899958	0.923617		4.47349	1.4745e-05	****	-0.100812	0.875101		4.45224	0.010538	*
	Minc3s00580g14593		0.804016	0.726379		0.360753	NA		1.67634	0.603177		-0.394661	0.876363		1.25386	NA
	Minc3s00580g14594		-0.506019	0.86291		-1.00369	NA		1.66414	NA		-0.455119	0.849493		2.60989	NA
	Minc3s00580g14595		0.441649	0.834764		-1.0495	0.593916		-0.0409755	0.985836		-1.44534	0.318157		0.926689	0.638526
	Minc3s00580g14596		-0.687694	NA		-1.51278	NA		NA	NA		-0.787327	NA		0.716692	NA
	Minc3s00580g14597	ubiquitin-protein transferase activity	-4.39345	0.0467142	*	-5.2698	0.013531	*	-5.55684	0.00272559	**	-0.825084	0.511322		-0.395152	0.791331
	Minc3s00581g14598		-0.724796	0.0158349	*	0.0284664	0.964252		0.0156077	0.973174		0.786402	0.0153523	*	-0.101656	0.865749
	Minc3s00581g14599		3.09023	0.0783407		-1.38355	0.252534		-1.07818	0.30919		-4.43505	0.00284397	**	0.225136	0.869315
	Minc3s00581g14600		-0.285895	0.395116		0.43313	0.343092		2.38438	1.11469e-06	****	0.759014	0.0120577	*	1.86526	0.000744118	***
	Minc3s00581g14601		0.0983919	0.868999		1.31588	0.0731771		4.31883	0.000121649	***	1.24819	0.0334775	*	2.90055	0.0551978
	Minc3s00581g14602		-3.72137	0.00485016	**	-2.8464	0.237118		-3.17606	0.0658159		0.995578	0.349206		-0.431077	0.80469
	Minc3s00581g14603	ATP binding; protein phosphorylation; intracellular signal transduction; protein kinase activity; phosphorus-oxygen lyase activity; cyclic nucleotide biosynthetic process	-1.30401	2.77905e-09	****	-0.439331	0.10031		1.06648	6.90722e-05	****	0.902933	8.07931e-10	****	1.42042	3.14775e-11	****
	Minc3s00581g14604		0.813408	0.323326		0.17235	0.86924		-0.00410609	0.995945		-0.598552	0.498565		-0.26746	0.799796
	Minc3s00582g14605		-0.705852	0.599987		-0.842809	0.647724		-0.568388	0.751235		-0.0928496	0.95014		0.200688	0.930468
	Minc3s00582g14606		NA	NA		NA	NA		NA	NA		NA	NA		NA	NA
	Minc3s00582g14607		1.00223	0.00705633	**	0.567284	0.285121		0.782698	0.0835808		-0.396778	0.438474		0.123487	0.871818
	Minc3s00582g14608	metabolic process; transferase activity, transferring hexosyl groups	0.948569	9.61069e-07	****	0.519884	0.0400043	*	0.339884	0.132213		-0.392375	0.0492944	*	-0.26737	0.257006
	Minc3s00582g14609	metabolic process; transferase activity, transferring hexosyl groups	0.0944949	0.781375		0.727349	0.00776186	**	2.30802	5.35217e-15	****	0.66831	0.00101687	**	1.49184	6.14465e-08	****
	Minc3s00582g14610	protein binding; ubiquitin-dependent protein catabolic process; thiol-dependent ubiquitinyl hydrolase activity; protein deubiquitination	1.1511	6.1148e-10	****	0.0612579	0.832114		0.615643	0.00198694	**	-1.0519	2.65693e-16	****	0.464439	0.000729566	***
	Minc3s00582g14611		NA	NA		NA	NA		NA	NA		NA	NA		NA	NA
	Minc3s00582g14612	mitochondrion; mitochondrial respiratory chain complex I	0.648286	0.0539541		1.2243	0.00139868	**	6.18421	1.0665e-10	****	0.611958	0.0989253		4.87823	4.95547e-06	****
	Minc3s00582g14613		0.720613	8.40777e-05	****	0.295088	0.2332		0.648252	0.00205411	**	-0.389136	0.0130717	*	0.263654	0.182017
	Minc3s00582g14614	ATP binding; cytoplasm; nucleotide binding; aminoacyl-tRNA ligase activity; tRNA aminoacylation for protein translation; tryptophan-tRNA ligase activity; tryptophanyl-tRNA aminoacylation	0.940878	3.37405e-05	****	0.225206	0.459743		0.0767048	0.771694		-0.677557	0.0032242	**	-0.2353	0.399091
	Minc3s00582g14615		0.253717	0.830515		-0.459643	0.746118		-0.499954	0.652802		-0.68045	0.504681		-0.128829	0.930101
	Minc3s00582g14616	protein binding	0.31577	0.138657		0.447401	0.0592673		0.817263	0.000106995	***	0.170528	0.304111		0.283632	0.179789
	Minc3s00582g14617	ATP binding; nucleic acid binding	-0.204492	0.666743		-0.313456	0.624831		-1.05622	0.0125651	*	-0.0636904	0.89683		-0.830493	0.0662668
	Minc3s00582g14618		1.81938	0.0856467		0.519791	0.716815		-0.484192	0.627559		-1.25424	0.356145		-1.09536	0.389254
	Minc3s00582g14619	nucleic acid binding	1.37254	5.59437e-11	****	-0.683352	0.000190171	***	-0.810648	1.11247e-06	****	-2.01866	2.07316e-44	****	-0.214108	0.0913163
	Minc3s00582g14620	hydrolase activity	1.34677	7.7704e-08	****	0.417449	0.174682		1.39917	1.20658e-06	****	-0.896702	9.43477e-08	****	0.891415	2.29615e-05	****
	Minc3s00582g14621	protein disulfide oxidoreductase activity; cell redox homeostasis; glycerol ether metabolic process	1.01654	0.0175948	*	0.111978	0.856671		0.220122	0.673085		-0.870048	0.00731112	**	0.0115399	0.983897
	Minc3s00582g14622		3.11932	0.00287897	**	2.0752	0.0668475		1.15444	0.246381		-0.991326	0.52895		-1.02175	0.486605
	Minc3s00582g14623	structural constituent of ribosome; translation; ribosome	0.848703	0.0560887		0.655894	0.231278		1.81499	0.000777394	***	-0.158092	0.742437		1.06983	0.0838379
	Minc3s00582g14624		1.7996	0.000961885	***	2.5235	0.00148143	**	6.79817	1.38991e-06	****	0.752967	0.480643		4.20888	0.0732343
	Minc3s00582g14625		2.42466	9.7994e-07	****	2.16536	0.000248375	***	3.85488	3.34857e-07	****	-0.209883	0.809893		1.58861	0.207982
	Minc3s00582g14626		-1.62984	NA		-1.51278	NA		NA	NA		0.155117	NA		0.716692	NA
	Minc3s00583g14627		-2.06492	0.199077		2.27068	NA		2.11108	NA		4.38541	0.033496	*	NA	NA
	Minc3s00583g14628		NA	NA		NA	NA		NA	NA		NA	NA		NA	NA
	Minc3s00583g14629	cytoplasm; barbed-end actin filament capping; F-actin capping protein complex; actin binding; actin cytoskeleton organization	0.84762	6.64752e-06	****	-0.039985	0.905316		0.164397	0.494162		-0.854563	1.60486e-09	****	0.11606	0.553834
	Minc3s00583g14630	intracellular; GTP binding	1.35902	1.88662e-06	****	0.131879	0.722165		-0.151377	0.612538		-1.19069	7.23615e-09	****	-0.375103	0.0597315
	Minc3s00583g14631	protein binding; membrane; integral component of membrane; cell surface receptor signaling pathway; transmembrane signaling receptor activity	0.303898	0.527326		-0.547232	0.27212		-0.0508721	0.928338		-0.812749	0.0470672	*	0.411828	0.461365
	Minc3s00583g14632		0.583506	0.000637161	***	-0.321181	0.142648		-0.387193	0.0354198	*	-0.8673	3.2168e-10	****	-0.152202	0.379784
	Minc3s00583g14633	DNA binding; ATP binding; nucleus; DNA replication; DNA replication initiation; negative regulation of DNA helicase activity; MCM complex	-1.01294	0.028729	*	-0.42755	0.634637		-0.748432	0.205253		0.602746	0.267181		-0.402909	0.608789
	Minc3s00583g14634	nucleotidyltransferase activity; DNA primase activity; DNA replication, synthesis of RNA primer	-0.635276	0.507196		-0.671155	0.580773		-1.29723	0.110051		0.00604098	0.994577		-0.725454	0.413734
	Minc3s00583g14635	histone deacetylase activity; histone deacetylation	-0.847542	5.03133e-05	****	1.56191	1.98819e-07	****	1.67082	1.3336e-08	****	2.44278	1.04647e-29	****	0.0192229	0.97576
	Minc3s00583g14636	cytoskeleton; cytoskeletal protein binding; actin binding	-0.240257	0.395691		-0.658807	0.00823271	**	-0.855017	0.000219811	***	-0.37773	0.000398116	***	-0.28227	0.00810808	**
	Minc3s00583g14637	flavin adenine dinucleotide binding; oxidation-reduction process; oxidoreductase activity, acting on the CH-CH group of donors; acyl-CoA dehydrogenase activity	-1.02502	2.79441e-07	****	-1.0187	1.63748e-05	****	-1.72363	4.76102e-17	****	0.0421279	0.836809		-0.790026	2.126e-06	****
	Minc3s00583g14638	oxidation-reduction process; oxidoreductase activity; iron ion binding; lipid biosynthetic process	-0.687694	NA		NA	NA		NA	NA		0.174454	NA		NA	NA
	Minc3s00583g14639		-0.252253	0.866116		0.320008	0.875014		0.615535	0.709397		0.604389	0.653271		0.202728	0.930895
	Minc3s00583g14640	G-protein coupled receptor signaling pathway; G-protein coupled receptor activity; integral component of membrane	-0.0778967	0.945929		0.867769	0.52614		0.137028	0.906484		0.968199	0.275746		-0.814567	0.509721
	Minc3s00583g14641		0.29303	0.496266		0.193408	0.773049		-0.00830517	0.986136		-0.0634232	0.90754		-0.287954	0.633229
	Minc3s00583g14642		-1.60343	0.0140252	*	-0.294389	0.833265		1.06433	0.410995		1.34475	0.0599589		1.26845	0.41426
	Minc3s00583g14643	thymidylate synthase activity; dTMP biosynthetic process	-1.28297	0.00236216	**	-1.90263	3.62836e-05	****	-2.5719	3.26732e-11	****	-0.583454	0.102709		-0.757449	0.0302928	*
	Minc3s00583g14644	protein binding	-4.66691	6.89263e-26	****	-1.12477	0.29344		-0.811009	0.453676		3.60456	1.67262e-22	****	0.231428	0.85262
	Minc3s00583g14645	regulation of transcription, DNA-templated; RNA binding; nucleic acid binding	0.0451016	0.784639		0.106908	0.610547		0.311232	0.0673053		0.101395	0.3329		0.117056	0.398092
	Minc3s00583g14646		0.296043	0.678818		-0.674728	0.285278		-0.102819	0.880311		-0.933587	0.0769634		0.482323	0.45521
	Minc3s00583g14647	structural constituent of ribosome; translation; intracellular; ribosome	0.785859	0.329938		0.397244	0.657179		1.21629	0.493446		-0.361261	0.566308		0.715101	0.736457
	Minc3s00583g14648		0.806127	0.0348741	*	0.364463	0.483882		0.631491	0.159146		-0.404863	0.290643		0.177948	0.748963
	Minc3s00583g14649		-0.365394	0.202442		-0.291961	0.452366		-0.429658	0.179366		0.113711	0.684075		-0.22473	0.524271
	Minc3s00583g14650	transmembrane transport; integral component of membrane	-0.78556	0.00700974	**	0.0707974	0.906406		-0.534432	0.155988		0.893202	0.00311621	**	-0.692482	0.0912347
	Minc3s00584g14651	structural constituent of ribosome	-6.18309	2.47615e-07	****	-2.77259	0.258424		-3.03089	0.161103		3.29791	1.13546e-06	****	-0.34766	0.875624
	Minc3s00584g14652	protein binding	0.0289641	0.970052		0.831922	0.322341		6.32999	2.12483e-05	****	0.837684	0.23066		5.43038	0.00187733	**
	Minc3s00584g14653	ubiquitin-protein transferase activity; protein ubiquitination	-1.13606	0.508009		-3.08857	0.0124838	*	-3.37239	0.010917	*	-1.92751	0.0235828	*	-0.356544	0.747242
	Minc3s00584g14654	ubiquitin-protein transferase activity; protein ubiquitination	-2.22064	0.148039		-4.5074	4.84561e-05	****	-4.81662	1.11868e-06	****	-2.24056	0.00112206	**	-0.381886	0.586581
	Minc3s00584g14655		0.121005	0.810183		-0.0836846	0.912144		-0.784041	0.0703601		-0.16522	0.750538		-0.79227	0.1118
	Minc3s00584g14656		-1.3406	5.11845e-06	****	-0.524355	0.291616		-0.80981	0.0715535		0.855034	0.00374603	**	-0.370599	0.45521
	Minc3s00584g14657	DNA-directed 5'-3' RNA polymerase activity; transcription, DNA-templated; protein dimerization activity	-0.496711	0.0636187		-0.613758	0.0589612		-1.13896	1.4804e-05	****	-0.0786102	0.770959		-0.613329	0.0142092	*
	Minc3s00584g14658	carbohydrate metabolic process; magnesium ion binding; intramolecular transferase activity, phosphotransferases; organic substance metabolic process; phosphoacetylglucosamine mutase activity	-1.03436	0.000159345	***	-0.29924	0.51256		-1.04221	0.000495026	***	0.775458	0.00300964	**	-0.831385	0.00597823	**
	Minc3s00584g14659		-1.02271	0.00839222	**	0.725665	0.27733		0.618784	0.285975		1.7783	3.20593e-06	****	-0.198685	0.812766
	Minc3s00584g14660		NA	NA		NA	NA		NA	NA		NA	NA		NA	NA
	Minc3s00584g14661		1.23586	NA		0.410773	NA		0.252569	NA		NA	NA		NA	NA
	Minc3s00584g14662	npBAF complex	0.641245	0.00105481	**	0.641131	0.00276444	**	2.81855	4.5295e-29	****	0.0376781	0.861348		2.09118	1.41099e-16	****
	Minc3s00584g14663		1.39662	0.000200789	***	1.56152	0.00111595	**	3.37485	1.85413e-06	****	0.197216	0.720074		1.73516	0.0628936
	Minc3s00584g14664		0.16239	0.502381		0.890986	0.00961058	**	8.5628	1.1578e-11	****	0.767993	0.00338382	**	7.5911	1.00169e-08	****
	Minc3s00584g14665		1.26125	1.69514e-06	****	0.375293	0.256744		1.79174	2.10366e-08	****	-0.847584	0.00229437	**	1.32764	0.00016292	***
	Minc3s00584g14666		1.47576	0.000119278	***	-0.333321	0.458621		0.156647	0.712185		-1.76223	1.93164e-24	****	0.405627	0.0423747	*
	Minc3s00584g14667		-4.61628	0.00506683	**	-1.36874	NA		-2.23492	NA		3.24803	0.039793	*	-0.929673	0.81548
	Minc3s00584g14668	protein binding	1.78891	0.000302931	***	-2.2008	5.93388e-11	****	-3.22879	7.87993e-24	****	-3.95493	1.07107e-54	****	-1.11837	8.25776e-13	****
	Minc3s00584g14669	methyltransferase activity	0.768498	0.576272		0.680031	0.752236		0.243696	0.877027		-0.0722491	0.9679		-0.51467	0.812591
	Minc3s00584g14670		-0.653361	NA		0.410773	NA		-0.709204	NA		1.1088	NA		-1.20686	NA
	Minc3s00584g14671		0.312423	0.776338		1.48482	0.204513		0.142215	0.912229		1.21323	0.282604		-1.49311	0.64387
	Minc3s00584g14672		-1.26127	0.00191353	**	0.512888	0.433939		1.41047	0.0300665	*	1.80708	7.93532e-08	****	0.809732	0.275018
	Minc3s00585g14673		-0.394857	0.397411		-0.336912	0.523724		-0.240412	0.603177		0.111692	0.625344		0.00640411	0.986392
	Minc3s00585g14674		NA	NA		NA	NA		NA	NA		NA	NA		NA	NA
	Minc3s00585g14675	calcium channel regulator activity	-0.280446	0.696654		1.33703	0.117912		4.10269	0.000762339	***	1.66258	0.00483034	**	2.68773	0.0890136
	Minc3s00585g14676	calcium channel regulator activity	0.314796	0.738639		-1.4582	0.0325944	*	-2.09126	0.000241725	***	-1.73356	0.00199423	**	-0.71962	0.16033
	Minc3s00585g14677		-1.39744	0.358734		0.124381	0.967867		2.83392	0.445944		1.54072	0.309849		2.60989	NA
	Minc3s00585g14678	nucleic acid binding	-1.73806	3.29262e-05	****	2.33763	0.00286968	**	4.57073	6.45161e-05	****	4.09224	4.9864e-19	****	2.144	0.24517
	Minc3s00585g14679		NA	NA		NA	NA		NA	NA		NA	NA		NA	NA
	Minc3s00585g14680	nucleic acid binding	-0.549257	0.135347		-0.0144379	0.98124		-0.404345	0.304634		0.567136	0.0196848	*	-0.47184	0.133086
	Minc3s00585g14681	ubiquitin-dependent protein catabolic process; proteasome regulatory particle, base subcomplex	0.328592	0.141493		0.0420481	0.897973		0.0571224	0.821933		-0.249989	0.0415802	*	-0.0749921	0.640945
	Minc3s00585g14682	DNA binding	-1.43919	0.0589883		-1.22235	0.254206		-1.86208	0.0293284	*	0.233927	0.757451		-0.725561	0.415822
	Minc3s00585g14683		NA	NA		NA	NA		NA	NA		NA	NA		NA	NA
	Minc3s00585g14684		NA	NA		NA	NA		NA	NA		NA	NA		NA	NA
	Minc3s00585g14685		NA	NA		NA	NA		NA	NA		NA	NA		NA	NA
	Minc3s00585g14686		-3.53956	0.0264428	*	-1.78278	NA		0.381361	NA		1.75143	0.165255		2.01098	0.533401
	Minc3s00585g14687	damaged DNA binding; DNA repair; DNA-directed DNA polymerase activity	-0.735047	0.0213619	*	-0.0186974	0.97679		-0.283035	0.488377		0.761148	0.0129534	*	-0.35307	0.445997
	Minc3s00585g14688	DNA binding; nucleosome; protein heterodimerization activity	-5.28764	1.04607e-75	****	-3.24058	3.55484e-18	****	-3.80801	7.77733e-27	****	2.08583	5.23695e-42	****	-0.650063	0.00611571	**
	Minc3s00585g14689		-2.15223	3.3503e-07	****	-1.52563	0.0085031	**	-2.00503	0.000104953	***	0.662602	0.0668577		-0.570999	0.248532
	Minc3s00586g14690		-2.91384	4.56988e-08	****	3.91488	0.054411		4.71293	0.0164453	*	6.8992	1.28629e-07	****	0.716692	NA
	Minc3s00586g14691		-0.418894	0.118189		-0.150991	0.669672		0.0297416	0.934467		0.308349	0.122005		0.0969152	0.771502
	Minc3s00586g14692		-1.10713	0.0436895	*	0.256735	0.708308		1.35374	0.015663	*	1.40558	1.36531e-12	****	1.02169	0.000356696	***
	Minc3s00586g14693		0.0687324	0.898523		0.349044	0.58722		0.940306	0.0877418		0.329653	0.445853		0.508252	0.438479
	Minc3s00586g14694	protein binding	-0.62301	0.18717		-1.09786	0.0343784	*	-0.994665	0.0358358	*	-0.438833	0.21788		0.0109626	0.984806
	Minc3s00586g14695		-0.482288	0.64864		1.07703	0.531748		3.80188	0.0468927	*	1.61907	0.151312		2.64505	0.363594
	Minc3s00586g14696	transcription initiation from RNA polymerase II promoter; transcription factor TFIIA complex	0.395196	0.692906		-0.669163	0.430973		-0.693129	0.410499		-1.02542	0.200397		-0.111347	0.919562
	Minc3s00586g14697		-1.76146	6.94885e-08	****	0.122116	0.829727		0.766629	0.137469		1.92221	1.42249e-20	****	0.564293	0.226956
	Minc3s00586g14698		-0.310719	0.750333		-0.629405	0.53544		-1.53818	0.022279	*	-0.283303	0.744697		-0.989263	0.187116
	Minc3s00586g14699		NA	NA		-2.84613	NA		-1.67098	NA		-3.08748	0.424005		1.10352	NA
	Minc3s00586g14700		-3.35326	0.349912		NA	NA		NA	NA		2.8364	0.391324		NA	NA
	Minc3s00586g14701		-3.28839	3.93746e-05	****	-2.11848	0.0359513	*	-3.51212	2.09989e-06	****	1.19704	0.0403725	*	-1.472	0.00995631	**
	Minc3s00586g14702	extracellular space	-0.741485	9.4314e-05	****	-0.716262	0.00282597	**	-1.01177	1.01565e-06	****	0.0627905	0.745442		-0.384185	0.0444676	*
	Minc3s00586g14703	DNA binding; nucleus	0.116563	0.624395		0.00523274	0.987683		0.126314	0.606273		-0.0760567	0.49998		0.0306994	0.850311
	Minc3s00586g14704		-3.76713	0.000164309	***	0.186951	NA		-0.979892	0.589177		4.00627	0.000437593	***	-1.2544	0.611237
	Minc3s00586g14705		-0.263873	0.934916		1.77059	NA		1.60638	NA		2.1153	NA		NA	NA
	Minc3s00587g14706		1.9864	4.91074e-23	****	1.32552	2.45862e-09	****	3.87809	6.23928e-39	****	-0.624103	0.00261122	**	2.46553	3.39975e-15	****
	Minc3s00587g14707		0.820818	0.0554989		1.5958	0.000965743	***	1.83083	0.000361726	***	0.80857	0.0911366		0.14244	0.875266
	Minc3s00587g14708		-0.457644	0.130857		0.821682	0.01914	*	0.507949	0.116448		1.3152	2.02619e-06	****	-0.402208	0.346477
	Minc3s00587g14709		0.513157	0.0158091	*	0.48442	0.0262933	*	0.187541	0.36755		0.00850324	0.960319		-0.387347	0.0008733	***
	Minc3s00587g14710	protein binding	1.37496	3.70137e-15	****	0.167161	0.494793		0.890301	6.32896e-06	****	-1.16812	8.99529e-16	****	0.636206	0.000203589	***
	Minc3s00587g14711		0.425795	0.272689		1.00494	0.0196986	*	8.53825	8.37739e-11	****	0.61176	0.0590004		7.44233	5.68405e-08	****
	Minc3s00587g14712	protein binding	0.738525	0.00434335	**	0.0984475	0.770652		1.28211	4.22299e-08	****	-0.598931	7.74688e-07	****	1.10041	1.36723e-20	****
	Minc3s00587g14713	ATP binding; DNA helicase activity; Ino80 complex; NuA4 histone acetyltransferase complex; ATP-dependent 5'-3' DNA helicase activity; R2TP complex	1.48095	2.86774e-15	****	0.539452	0.0235307	*	1.53459	7.96712e-11	****	-0.904204	1.02347e-06	****	0.907219	8.52859e-05	****
	Minc3s00587g14714	microtubule-based process; dynactin complex	0.255505	0.506467		0.859462	0.0400173	*	2.4948	1.41652e-08	****	0.63634	0.020512	*	1.54675	0.000668299	***
	Minc3s00587g14715	potassium ion transport; sodium ion transport; sodium:potassium-exchanging ATPase complex	0.11999	0.641215		0.714908	0.00118499	**	1.1781	8.93794e-09	****	0.63499	3.61659e-12	****	0.377334	0.00166987	**
	Minc3s00587g14716	ubiquitin-dependent protein catabolic process; thiol-dependent ubiquitinyl hydrolase activity; protein deubiquitination	0.911396	3.31487e-06	****	0.25885	0.281264		1.26165	8.82132e-10	****	-0.613388	0.000241265	***	0.915817	1.50327e-06	****
	Minc3s00587g14717	oxidation-reduction process; oxidoreductase activity; methyltransferase activity; methylation; mRNA splicing, via spliceosome	1.28753	1.66113e-16	****	0.710581	0.000548329	***	1.80745	3.73962e-19	****	-0.537631	0.00113771	**	1.01044	1.08933e-06	****
	Minc3s00587g14718	oxidation-reduction process; oxidoreductase activity; mRNA splicing, via spliceosome	-0.317277	0.234172		-0.513774	0.0576816		-0.877262	0.000409029	***	-0.161564	0.403258		-0.451195	0.014315	*
	Minc3s00587g14719		-2.03559	0.18183		1.3849	NA		2.19267	NA		3.44138	0.070139		0.716692	NA
	Minc3s00587g14720	methyltransferase activity; methylation	-1.38818	0.000201814	***	0.814961	0.294048		1.11998	0.152882		2.2353	7.13993e-07	****	0.219075	0.862817
	Minc3s00587g14721		-0.0741005	0.870701		-0.371081	0.416322		-0.800438	0.0220126	*	-0.263073	0.451834		-0.51312	0.144203
	Minc3s00588g14722		-0.687694	NA		-1.51278	NA		NA	NA		-0.787327	NA		0.716692	NA
	Minc3s00588g14723		-2.74443	1.70738e-07	****	1.45074	0.352678		3.18128	0.0628116		4.30258	4.2007e-10	****	1.66758	0.563903
	Minc3s00588g14724	nucleus; hydrolase activity; endonuclease activity; 3'-5' exonuclease activity; double-strand break repair; Mre11 complex; manganese ion binding	-1.19109	0.00120194	**	0.720872	0.322789		3.9808	0.000198808	***	1.96122	3.08214e-06	****	3.19689	0.0132928	*
	Minc3s00588g14725	proteolysis; metalloendopeptidase activity; metallopeptidase activity	0.100397	0.781352		-0.0510605	0.920773		-0.826674	0.0123597	*	-0.114009	0.744078		-0.863872	0.00778458	**
	Minc3s00588g14726	spliceosomal snRNP assembly; mRNA splicing, via spliceosome; spliceosomal complex; small nucleolar ribonucleoprotein complex	1.55867	1.86702e-07	****	-1.39545	6.48744e-07	****	-1.93631	3.86506e-12	****	-2.92131	1.64018e-129	****	-0.631076	1.09597e-11	****
	Minc3s00588g14727		-1.89393	7.60185e-06	****	-0.291485	0.717723		2.31282	0.0274062	*	1.65977	1.08268e-06	****	2.52258	0.00548985	**
	Minc3s00588g14728		0.499307	0.313231		-0.323084	0.59217		-0.569779	0.277446		-0.788844	0.0473061	*	-0.338779	0.511292
	Minc3s00588g14729		NA	NA		NA	NA		NA	NA		NA	NA		NA	NA
	Minc3s00588g14730		0.48818	0.191714		0.602449	0.109025		1.05876	0.0035786	**	0.156705	0.400451		0.374975	0.139136
	Minc3s00588g14731	protein binding	0.335097	0.306418		0.679347	0.0363405	*	0.849231	0.00500903	**	0.389123	0.037557	*	0.0832964	0.78469
	Minc3s00588g14732	microtubule motor activity; microtubule-based movement	-0.00415905	0.997172		-0.0671869	0.958766		1.81914	0.0776792		-0.0225528	0.966929		1.81679	0.00637427	**
	Minc3s00588g14733		-0.0748424	0.84176		1.66933	9.63509e-06	****	6.46735	2.08865e-14	****	1.78964	2.0456e-13	****	4.71962	4.32583e-07	****
	Minc3s00588g14734	membrane; nucleic acid binding; methyltransferase activity; protein glycosylation; methylation; galactosyltransferase activity	-1.03028	0.202776		1.10699	0.493273		4.68998	0.0149532	*	2.16187	0.0298864	*	3.45995	0.282094
	Minc3s00588g14735		1.23586	NA		0.410773	NA		0.252569	NA		NA	NA		NA	NA
	Minc3s00589g14736	protein binding	1.25127	5.7559e-10	****	-0.153443	0.548983		0.225342	0.279782		-1.36623	3.39001e-32	****	0.294352	0.0130544	*
	Minc3s00589g14737		NA	NA		NA	NA		NA	NA		NA	NA		NA	NA
	Minc3s00589g14738		NA	NA		NA	NA		NA	NA		NA	NA		NA	NA
	Minc3s00589g14739		NA	NA		NA	NA		NA	NA		NA	NA		NA	NA
	Minc3s00589g14740		NA	NA		NA	NA		NA	NA		NA	NA		NA	NA
	Minc3s00589g14741		NA	NA		NA	NA		NA	NA		NA	NA		NA	NA
	Minc3s00589g14742		NA	NA		NA	NA		NA	NA		NA	NA		NA	NA
	Minc3s00589g14743		-0.609701	0.756852		-0.0779201	0.98009		-1.79829	0.256838		0.534659	0.760895		-1.78839	0.27616
	Minc3s00589g14744		0.370454	0.846029		-1.33908	0.397794		-0.455374	0.797485		-1.66997	0.198897		0.785525	0.645365
	Minc3s00589g14745		NA	NA		NA	NA		NA	NA		NA	NA		NA	NA
	Minc3s00589g14746		-1.27693	0.000125375	***	-0.183269	0.772836		-0.224	0.635609		1.14146	0.000823929	***	-0.128696	0.841179
	Minc3s00589g14747	intracellular transport	1.28228	3.33233e-19	****	0.0641299	0.752848		0.377414	0.00511055	**	-1.18061	1.30289e-37	****	0.225843	0.00528557	**
	Minc3s00589g14748		NA	NA		-1.51278	NA		NA	NA		-1.7491	NA		0.716692	NA
	Minc3s00589g14749	vesicle-mediated transport; TRAPP complex	1.7927	4.05745e-08	****	-0.0582181	0.906862		-0.330515	0.296196		-1.81667	7.6199e-10	****	-0.359405	0.225605
	Minc3s00589g14750	pseudouridine synthesis; ribosome biogenesis; snoRNA binding	1.13859	0.27394		0.416664	0.724792		5.55044	0.000910855	***	-0.674117	0.541346		5.03462	0.00819331	**
	Minc3s00589g14751		0.511169	0.162816		1.1878	0.00824218	**	3.80579	3.43763e-10	****	0.706075	0.0657595		2.52105	0.000701883	***
	Minc3s00589g14752	metal ion binding	1.98166	3.95057e-17	****	-0.222777	0.424307		-0.181968	0.413094		-2.1674	9.57452e-26	****	-0.0472781	0.852762
	Minc3s00589g14753		1.6533	7.3372e-08	****	0.93046	0.00569077	**	7.21881	2.02451e-14	****	-0.690119	0.00905242	**	6.19548	7.8816e-11	****
	Minc3s00589g14754	electron transfer activity; protein disulfide oxidoreductase activity; cell redox homeostasis	0.367933	0.252307		0.672457	0.0346923	*	5.4527	5.53118e-29	****	0.338383	0.0590974		4.68548	2.04938e-27	****
	Minc3s00589g14755	catalytic activity; metabolic process	1.46389	0.0180296	*	-2.54153	1.42857e-12	****	-2.97096	3.33381e-17	****	-3.96667	5.56363e-26	****	-0.518056	0.0651242
	Minc3s00589g14756	ATP binding; cytoplasm; nucleic acid binding; nucleotide binding; aminoacyl-tRNA ligase activity; tRNA aminoacylation for protein translation; aspartate-tRNA ligase activity; aspartyl-tRNA aminoacylation	0.652175	0.00187377	**	-0.358849	0.161152		-0.602404	0.00635336	**	-0.973529	2.02554e-13	****	-0.334473	0.0200768	*
	Minc3s00589g14757	RNA binding	0.541222	0.136104		0.358378	0.450228		0.570382	0.146322		-0.151524	0.677037		0.125603	0.801339
	Minc3s00590g14758	catalytic activity; protein dephosphorylation; protein serine/threonine phosphatase activity	-1.06886	1.61904e-12	****	0.633442	0.00793974	**	1.7411	5.78962e-14	****	1.74155	2.80505e-37	****	1.01965	6.68561e-05	****
	Minc3s00590g14759		-0.500022	0.00133744	**	0.250475	0.247379		0.823125	4.03343e-06	****	0.789086	2.39339e-12	****	0.484862	0.00144173	**
	Minc3s00590g14760	calcium ion binding	-0.915751	0.204536		0.419992	0.725237		1.0553	0.309591		1.382	0.0717		0.559368	0.713703
	Minc3s00590g14761		0.00550069	0.980868		0.59928	0.00502582	**	2.40116	4.2818e-25	****	0.630056	7.41418e-06	****	1.71469	8.45899e-14	****
	Minc3s00590g14762		-0.0152921	0.96071		-0.295881	0.30983		-0.287623	0.263679		-0.239537	0.173485		-0.0790961	0.754702
	Minc3s00590g14763	DNA binding; DNA-templated transcription, initiation	0.425016	0.0368509	*	0.0366681	0.909015		-0.0800657	0.71812		-0.353633	0.0279391	*	-0.202951	0.255499
	Minc3s00590g14764	DNA repair; 5'-flap endonuclease activity; Slx1-Slx4 complex	0.530702	0.0306197	*	-1.07675	3.05941e-07	****	-1.38575	3.11754e-13	****	-1.56978	2.95931e-20	****	-0.396796	0.00973486	**
	Minc3s00590g14765		-1.65441	0.0114712	*	-1.56284	0.0600838		-2.71987	2.34746e-05	****	0.122617	0.853857		-1.24225	0.0356751	*
	Minc3s00590g14766	exocytosis; exocyst	-1.04153	0.000149977	***	0.0766577	0.876205		0.400768	0.25486		1.15191	6.75903e-09	****	0.242132	0.503857
	Minc3s00590g14767		NA	NA		NA	NA		NA	NA		NA	NA		NA	NA
	Minc3s00590g14768		-1.17488	0.0634268		-1.87373	0.0051502	**	-2.51084	2.60968e-06	****	-0.668704	0.17085		-0.714309	0.140867
	Minc3s00590g14769	SRP-dependent cotranslational protein targeting to membrane; 7S RNA binding; signal recognition particle	-2.3801	1.942e-17	****	-0.72733	0.139208		-0.974273	0.0280361	*	1.69467	5.06071e-13	****	-0.337934	0.464016
	Minc3s00590g14770		-0.286813	0.278895		-0.666673	0.00569333	**	-0.865072	0.000137037	***	-0.341823	0.0282079	*	-0.282816	0.0909851
	Minc3s00590g14771		0.451768	0.0631664		-1.02536	2.45098e-06	****	-1.38183	2.44978e-11	****	-1.43822	2.76757e-29	****	-0.440986	0.000317212	***
	Minc3s00590g14772	ATP binding; zinc ion binding; membrane; integral component of membrane; proteolysis; metalloendopeptidase activity	1.13886	1.11778e-09	****	-0.947013	2.00745e-07	****	-1.24028	3.70069e-14	****	-2.04955	4.8884e-54	****	-0.379061	0.000834699	***
	Minc3s00590g14773		-1.76865	0.156253		-2.09298	0.167818		-3.1877	0.00329299	**	-0.273825	0.812467		-1.19563	0.261904
	Minc3s00590g14774		-0.195584	0.259804		-1.23695	2.29877e-15	****	-1.78902	3.03917e-34	****	-1.00478	7.53208e-44	****	-0.640172	8.64958e-43	****
	Minc3s00590g14775		-0.883344	0.0053762	**	1.66515	0.00717584	**	5.37978	9.55341e-06	****	2.5795	1.7794e-09	****	3.62936	0.0251578	*
	Minc3s00590g14776		-1.75863	7.02428e-06	****	0.10234	0.860245		1.17241	0.00789165	**	1.9054	1.09452e-53	****	0.992145	1.09474e-05	****
	Minc3s00590g14777		-2.35237	0.0102601	*	0.0844346	0.97342		-0.462213	0.825113		2.49722	0.00363916	**	-0.616515	0.773066
	Minc3s00590g14778	hydrolase activity, acting on ester bonds; phospholipase activity	-1.07627	0.000136583	***	-0.354893	0.389691		0.0210822	0.961668		0.760077	0.00205784	**	0.287498	0.489855
	Minc3s00590g14779		-0.915466	0.373287		0.419209	0.827782		3.69047	0.0644502		1.3139	0.191041		3.14174	0.220173
	Minc3s00591g14780		-1.13398	0.0490385	*	3.62318	0.0241249	*	4.36036	0.00806852	**	4.80307	0.000123848	***	0.711897	NA
	Minc3s00591g14781	nucleus; RNA polyadenylation; polynucleotide adenylyltransferase activity	-2.42221	0.201311		-1.44701	NA		0.20225	NA		0.977113	0.617241		1.56993	0.715224
	Minc3s00591g14782	protein transport; vesicle docking involved in exocytosis; exocyst	-1.25346	1.06472e-08	****	-1.12923	2.91813e-05	****	-1.43317	8.34658e-11	****	0.168933	0.373375		-0.395592	0.0416492	*
	Minc3s00591g14783	protein binding; oxidation-reduction process; oxidoreductase activity	-2.32867	0.238346		-3.02568	0.146701		-3.06198	0.102428		-0.654819	0.636092		-0.128255	0.948475
	Minc3s00591g14784		-0.82991	0.348859		0.347928	0.827218		-0.911571	0.337751		1.20345	0.204413		-1.34141	0.248561
	Minc3s00591g14785	carbohydrate metabolic process; membrane; galactoside 2-alpha-L-fucosyltransferase activity	1.71218	0.651026		-2.48141	0.238966		-2.3518	0.195555		-4.16586	0.0385173	*	0.0323278	0.987879
	Minc3s00591g14786		0.681429	0.260983		1.72585	0.0244396	*	4.70289	2.60783e-05	****	1.06803	0.118774		2.86449	0.0686243
	Minc3s00591g14787		0.838881	0.0176066	*	2.0418	3.76656e-10	****	6.93105	1.75529e-50	****	1.22939	2.08754e-18	****	4.80799	8.92926e-39	****
	Minc3s00591g14788	ATP binding; protein phosphorylation; protein kinase activity	-3.09474	0.178634		1.49277	NA		1.34496	NA		4.53904	0.308685		NA	NA
	Minc3s00591g14789		-0.0775586	0.978811		-1.87461	0.349992		-2.58886	0.0733341		-1.7678	0.266249		-0.81927	0.571984
	Minc3s00591g14790	heme binding; oxygen binding	-0.887404	0.00276387	**	-0.193272	0.702477		-1.16079	0.000183021	***	0.724945	0.00779451	**	-1.05147	0.000283894	***
	Minc3s00591g14791		0.45635	0.173776		1.85479	2.43273e-11	****	8.00991	5.27294e-28	****	1.43217	5.27604e-13	****	6.06538	1.30279e-16	****
	Minc3s00591g14792		2.29843	NA		1.49277	NA		1.34496	NA		NA	NA		NA	NA
	Minc3s00591g14793	proteolysis; nucleic acid binding; aspartic-type endopeptidase activity; DNA integration	-4.07779	3.38978e-08	****	3.08883	NA		2.92873	0.336531		7.21914	6.34108e-08	****	NA	NA
	Minc3s00591g14794		0.911367	0.0159471	*	-1.22475	3.00825e-05	****	-1.82249	1.33213e-12	****	-2.09725	2.4005e-15	****	-0.684077	0.00103606	**
	Minc3s00592g14795	calcium ion binding	-0.927068	8.16767e-07	****	-0.553861	0.0173171	*	-1.05494	2.41203e-07	****	0.40736	0.000481385	***	-0.588403	2.11363e-06	****
	Minc3s00592g14796		-1.5707	9.96601e-10	****	-1.61136	4.00335e-08	****	-1.83156	2.84483e-11	****	-0.00101507	0.996747		-0.308359	0.246344
	Minc3s00592g14797	carbohydrate metabolic process; phosphatase activity; phosphoric ester hydrolase activity; fructose 1,6-bisphosphate 1-phosphatase activity	-1.36538	8.78054e-12	****	-0.388698	0.152262		-0.650018	0.00461431	**	1.00788	2.29554e-16	****	-0.346464	0.026605	*
	Minc3s00592g14798		0.887969	0.0518392		0.595642	0.194754		3.46856	9.10615e-18	****	-0.247238	0.089087		2.79354	9.35687e-77	****
	Minc3s00592g14799		1.10128	0.730602		0.116917	NA		2.57219	NA		-0.924376	0.778778		2.33316	NA
	Minc3s00592g14800	structural molecule activity; intermediate filament	0.471521	0.310373		0.292851	0.568536		1.06535	0.0128874	*	-0.13077	0.495051		0.690072	0.00223241	**
	Minc3s00592g14801	structural molecule activity; intermediate filament	0.923866	0.00063867	***	0.770278	0.00519858	**	2.01096	4.46292e-14	****	-0.109802	0.555744		1.15373	9.46152e-09	****
	Minc3s00592g14802	sarcoglycan complex	0.599911	0.0147774	*	0.523501	0.0861474		0.983443	0.00103405	**	-0.0399876	0.889995		0.370501	0.278921
	Minc3s00592g14803	membrane; calcium ion binding; sarcoglycan complex	0.266073	0.659765		1.1969	0.0704809		4.12993	2.09881e-05	****	0.972271	0.107247		2.84635	0.0252595	*
	Minc3s00592g14804	calcium ion binding; calcium-dependent phospholipid binding	NA	NA		NA	NA		NA	NA		NA	NA		NA	NA
	Minc3s00592g14805		-1.60762	NA		NA	NA		NA	NA		1.09849	NA		NA	NA
	Minc3s00592g14806		-1.60762	NA		-1.51278	NA		NA	NA		0.135699	NA		0.716692	NA
	Minc3s00592g14807		-0.229924	0.875848		4.01828	0.126452		3.8551	0.115804		4.30634	0.0314801	*	NA	NA
	Minc3s00592g14808		-5.14922	2.05287e-21	****	2.75656	0.307903		3.55534	0.174858		7.9771	2.44994e-10	****	0.716692	NA
	Minc3s00592g14809		-5.12287	0.012122	*	NA	NA		NA	NA		4.61215	0.0188736	*	NA	NA
	Minc3s00592g14810		4.31319	5.92432e-05	****	0.359819	0.684005		-0.34238	0.648607		-3.91479	0.000900443	***	-0.795224	0.357821
	Minc3s00593g14811		NA	NA		NA	NA		NA	NA		NA	NA		NA	NA
	Minc3s00593g14812		-4.97025	0.00784612	**	NA	NA		NA	NA		4.45671	0.0198261	*	NA	NA
	Minc3s00593g14813		NA	NA		NA	NA		NA	NA		NA	NA		NA	NA
	Minc3s00593g14814		-5.18821	2.86134e-211	****	2.59234	3.39832e-16	****	4.93266	2.678e-23	****	7.8067	0	****	2.25524	0.00263989	**
	Minc3s00593g14815	protein binding	NA	NA		NA	NA		NA	NA		NA	NA		NA	NA
	Minc3s00593g14816		0.52805	0.0570338		-0.538494	0.0735495		-0.810744	0.00288225	**	-1.03001	5.96476e-08	****	-0.361299	0.0896471
	Minc3s00593g14817		3.15657	0.00771734	**	0.0294061	0.977767		1.26323	0.120761		-3.0769	0.144		1.15259	0.255093
	Minc3s00593g14818		-4.02982	0.000958116	***	1.8806	NA		1.72004	NA		5.95604	6.3996e-05	****	NA	NA
	Minc3s00593g14819		4.80824	0.00440839	**	0.583188	0.687998		1.2611	0.458213		-4.2092	0.0299836	*	0.612002	0.787122
	Minc3s00593g14820		2.60834	NA		1.77059	NA		1.60638	NA		NA	NA		NA	NA
	Minc3s00593g14821		NA	NA		NA	NA		NA	NA		NA	NA		NA	NA
	Minc3s00593g14822		NA	NA		NA	NA		NA	NA		NA	NA		NA	NA
	Minc3s00593g14823		NA	NA		NA	NA		NA	NA		NA	NA		NA	NA
	Minc3s00593g14824	calcium ion binding	0.553364	0.542144		-1.50959	0.0426648	*	-1.96483	0.000991428	***	-2.02486	0.00237753	**	-0.53996	0.418792
	Minc3s00593g14825	calcium ion binding	0.760396	0.0670221		-1.69832	7.43381e-07	****	-2.0294	9.36793e-13	****	-2.42085	9.59764e-17	****	-0.419478	0.120046
	Minc3s00594g14826	integral component of membrane; neurotransmitter:sodium symporter activity; neurotransmitter transport	-0.439794	0.00438215	**	-0.380037	0.0605523		-0.971976	5.02566e-10	****	0.0953152	0.473177		-0.675818	1.48202e-09	****
	Minc3s00594g14827	integral component of membrane; retrograde vesicle-mediated transport, Golgi to ER	-0.761239	0.0158699	*	-0.0545647	0.923625		-0.935799	0.00614905	**	0.739788	0.00295241	**	-0.967492	0.000635863	***
	Minc3s00594g14828	intracellular; GTP binding; intracellular protein transport	-0.025695	0.893869		-0.535446	0.00042631	***	-0.437738	0.00134932	**	-0.472225	1.04764e-07	****	0.0108632	0.924492
	Minc3s00594g14829		-0.108104	0.784199		-0.840108	0.0107337	*	-1.41324	1.02105e-06	****	-0.694512	0.000331768	***	-0.654195	0.000559266	***
	Minc3s00594g14830	DNA binding	1.07335	0.105984		-0.859507	0.143005		0.857447	0.17528		-1.88771	4.58818e-11	****	1.63418	2.3697e-08	****
	Minc3s00594g14831		1.13807	0.294778		-0.289505	0.824412		4.07951	0.0133379	*	-1.38008	0.0806988		4.30424	0.00373089	**
	Minc3s00594g14832		1.92841	0.000132237	***	-0.048839	0.945925		0.949625	0.063355		-1.93702	1.02168e-06	****	0.919831	0.0404783	*
	Minc3s00594g14833		0.334762	0.790236		0.140652	0.936425		4.2888	0.0430686	*	-0.152118	0.912567		4.07637	0.0899338
	Minc3s00594g14834	mitochondrial ribosome; mitochondrial translation	-0.800915	0.0325494	*	-0.972765	0.0354149	*	-1.40584	0.000298548	***	-0.132272	0.742214		-0.522709	0.213987
	Minc3s00594g14835	protein binding	-0.727636	0.00284361	**	-1.18037	2.83187e-06	****	-1.52532	2.72931e-11	****	-0.410841	0.0200996	*	-0.433088	0.0187067	*
	Minc3s07325g40992		-1.78144	4.52553e-06	****	-2.66667	9.38593e-14	****	-3.35697	2.77417e-22	****	-0.848238	1.58563e-05	****	-0.782431	1.07141e-05	****
	Minc3s00594g14837	intracellular protein transport; Ran GTPase binding; binding	-0.87415	0.0359507	*	-0.789579	0.0810782		-1.08992	0.00724532	**	0.121389	0.608832		-0.380296	0.138104
	Minc3s00594g14838		-0.450664	0.136011		1.2493	0.0119219	*	4.43879	4.039e-11	****	1.75159	2.32587e-07	****	3.11626	0.000255051	***
	Minc3s00594g14839		-0.232189	0.531408		-1.97201	5.62967e-13	****	-2.6023	1.37685e-23	****	-1.70253	2.19229e-24	****	-0.72036	1.12425e-07	****
	Minc3s00594g14840		NA	NA		NA	NA		NA	NA		NA	NA		NA	NA
	Minc3s00594g14841	cell adhesion; actin filament binding; actin binding	-0.973454	0.000258988	***	-0.637238	0.018325	*	-1.25858	2.39846e-07	****	0.376864	3.01381e-05	****	-0.705179	1.29386e-21	****
	Minc3s00595g14842	integral component of membrane; neurotransmitter:sodium symporter activity; neurotransmitter transport	1.10207	0.147305		-0.477079	0.501757		-1.17064	0.0238525	*	-1.54141	0.00943712	**	-0.778848	0.110499
	Minc3s00595g14843		0.367984	0.436143		0.890149	0.0447196	*	6.81321	3.4252e-14	****	0.553879	0.0176064	*	5.81942	3.90528e-12	****
	Minc3s00595g14844	protein binding; oxidation-reduction process; oxidoreductase activity; endoplasmic reticulum; iron ion binding; oxidoreductase activity, acting on paired donors, with incorporation or reduction of molecular oxygen; L-ascorbic acid binding; oxidoreductase activity, acting on single donors with incorporation of molecular oxygen, incorporation of two atoms of oxygen; procollagen-proline 4-dioxygenase activity	-1.75408	2.46579e-08	****	1.00627	0.141639		0.0539789	0.926519		2.79386	2.0136e-14	****	-1.04392	0.122403
	Minc3s00595g14845	protein binding; oxidation-reduction process; endoplasmic reticulum; oxidoreductase activity, acting on single donors with incorporation of molecular oxygen, incorporation of two atoms of oxygen; procollagen-proline 4-dioxygenase activity	5.26415	0.00613066	**	2.05782	0.331855		2.41173	0.216451		-3.131	0.458578		0.245253	0.96055
	Minc3s00595g14846	integral component of membrane; G-protein coupled receptor signaling pathway; G-protein coupled receptor activity	-4.20535	0.000305054	***	-1.64609	0.513822		-3.27871	0.0275662	*	2.66771	0.00500594	**	-1.75153	0.225123
	Minc3s00595g14847	G-protein coupled receptor signaling pathway; G-protein coupled receptor activity; integral component of membrane	-3.1453	0.402186		NA	NA		-3.12415	NA		2.63115	0.451834		-2.66217	NA
	Minc3s00595g14848	integral component of membrane; G-protein coupled receptor signaling pathway; G-protein coupled receptor activity	-6.14102	6.07819e-05	****	-2.21424	NA		NA	NA		3.84711	0.00735442	**	1.40309	NA
	Minc3s00595g14849	protein binding	-0.748838	0.00888679	**	-0.534288	0.118443		-0.748078	0.00689952	**	0.25003	0.216785		-0.293686	0.194115
	Minc3s00595g14850	ATP binding; protein phosphorylation; intracellular signal transduction; protein kinase activity; protein kinase C activity	-1.52659	6.5594e-10	****	-1.6196	8.96334e-11	****	-2.16967	4.97374e-21	****	-0.05526	0.712154		-0.632625	1.08944e-07	****
	Minc3s00596g14851		-0.687694	NA		NA	NA		NA	NA		0.174454	NA		NA	NA
	Minc3s00596g14852		NA	NA		NA	NA		NA	NA		NA	NA		NA	NA
	Minc3s00596g14853	ATP binding; nucleic acid binding	4.47976	0.0121086	*	-0.480668	0.722499		1.6372	0.302446		-4.92395	0.00357773	**	2.03166	0.220547
	Minc3s00596g14854		-0.750688	0.000236219	***	1.71653	1.69954e-18	****	4.46313	9.58242e-137	****	2.50745	4.48966e-186	****	2.66291	1.6718e-227	****
	Minc3s00596g14855		1.02502	0.00546173	**	2.22449	3.65566e-05	****	7.87795	2.02344e-09	****	1.2423	0.0382357	*	5.51757	0.00163024	**
	Minc3s00596g14856		NA	NA		NA	NA		NA	NA		NA	NA		NA	NA
	Minc3s00596g14857		-0.464496	0.281083		-0.474919	0.370025		-0.232641	0.655428		0.0287319	0.946781		0.15712	0.788077
	Minc3s00596g14858		1.46093	3.15383e-06	****	0.0387329	0.943029		0.135518	0.706483		-1.38379	3.12272e-05	****	0.0116986	0.982825
	Minc3s00065g03258		-1.29047	3.28258e-08	****	-2.01766	6.13881e-17	****	-2.76438	2.73285e-34	****	-0.695611	9.6194e-10	****	-0.8317	1.12736e-17	****
	Minc3s00597g14860		-1.0832	2.27088e-08	****	-0.833914	0.00276703	**	-1.05924	1.82347e-06	****	0.279675	0.137363		-0.308656	0.167512
	Minc3s00597g14861	ATP binding; microtubule motor activity; microtubule binding; microtubule-based movement	0.0284712	0.927706		0.443028	0.235251		2.09877	3.21065e-09	****	0.452995	0.103696		1.56977	0.0001781	***
	Minc3s00597g14862		-0.924617	0.173097		-0.379711	0.74879		1.18413	0.316148		0.591149	0.434102		1.48892	0.260576
	Minc3s00597g14863		-0.053471	0.94508		-0.39416	0.615997		-1.23333	0.0232526	*	-0.304574	0.630853		-0.928577	0.10876
	Minc3s00597g14864		0.610758	0.00424308	**	0.148166	0.640356		0.171371	0.499976		-0.426552	0.0382133	*	-0.0643392	0.83279
	Minc3s00597g14865		-0.606788	0.0220857	*	-0.954589	7.19505e-05	****	-0.824011	0.000797115	***	-0.312455	0.0169595	*	0.0391547	0.790148
	Minc3s00597g14866		-0.544955	0.356602		0.199106	0.843495		1.94114	0.050399		0.780312	0.224259		1.65219	0.176557
	Minc3s00597g14867		1.30742	7.87533e-13	****	-0.164117	0.471564		0.236834	0.22219		-1.43546	4.36479e-47	****	0.31229	0.00023679	***
	Minc3s00597g14868		-0.37958	0.0684772		-0.845517	9.13023e-05	****	-0.988154	5.84714e-07	****	-0.425399	0.00141532	**	-0.231123	0.140686
	Minc3s00597g14869		NA	NA		NA	NA		NA	NA		NA	NA		NA	NA
	Minc3s00597g14870	WASH complex	-0.604866	0.0349361	*	-0.575897	0.0863339		-0.448962	0.165636		0.0683891	0.791644		0.0407176	0.915193
	Minc3s00597g14871	transmembrane transporter activity; transmembrane transport; mitochondrial inner membrane	0.29466	0.34476		0.23162	0.530286		0.194067	0.529712		-0.0248095	0.942041		-0.125735	0.752989
	Minc3s00597g14872		4.14219	0.0109626	*	2.30507	0.15148		4.07736	0.0255857	*	-1.83445	0.515423		1.71845	0.647468
	Minc3s00598g14873		NA	NA		NA	NA		NA	NA		NA	NA		NA	NA
	Minc3s00598g14874		-3.2162	1.14382e-12	****	0.814512	0.587361		2.84349	0.0831419		4.01429	2.66816e-11	****	1.8931	0.440367
	Minc3s00598g14875		NA	NA		NA	NA		NA	NA		NA	NA		NA	NA
	Minc3s00598g14876		NA	NA		NA	NA		NA	NA		NA	NA		NA	NA
	Minc3s00598g14877		NA	NA		NA	NA		NA	NA		NA	NA		NA	NA
	Minc3s00598g14878		-4.92018	7.15674e-25	****	-2.28242	0.0162375	*	-1.89805	0.121634		2.73036	7.57075e-20	****	0.318614	0.743926
	Minc3s00598g14879		-2.09659	1.40242e-07	****	-1.9842	7.05843e-06	****	-2.07674	4.02212e-07	****	0.152757	0.65705		-0.182034	0.667249
	Minc3s00598g14880		-0.293092	0.638259		0.587513	0.583314		6.0231	7.85939e-05	****	0.910599	0.217711		5.32902	0.00445779	**
	Minc3s00598g14881		-3.38518	0.241636		-1.51278	NA		NA	NA		1.90926	0.480194		0.716692	NA
	Minc3s00598g14882	protein binding	-1.80678	0.304255		2.41397	NA		2.26432	NA		4.20324	0.0456461	*	NA	NA
	Minc3s00598g14883		0.274078	NA		0.410773	NA		0.252569	NA		0.174454	NA		NA	NA
	Minc3s00598g14884		-0.84421	0.016944	*	1.24129	0.0254835	*	2.83512	2.56763e-05	****	2.12796	7.26112e-08	****	1.50956	0.124005
	Minc3s00599g14885	ATP binding; nucleic acid binding	1.1078	4.86925e-10	****	0.0195891	0.951636		0.315377	0.123552		-1.05174	2.62408e-11	****	0.208112	0.288174
	Minc3s00599g14886		-3.58441	0.193433		NA	NA		-1.67098	NA		3.07061	0.273129		-1.20686	NA
	Minc3s00599g14887		-5.62464	6.18487e-08	****	-2.06218	0.403637		-2.2336	0.301679		3.69144	1.87064e-07	****	-0.252375	0.907024
	Minc3s00599g14888		-5.03962	0.00854594	**	-2.88991	NA		NA	NA		2.14031	0.207766		2.11205	NA
	Minc3s00599g14889		-4.44472	2.67425e-16	****	-0.952944	0.523458		0.2323	0.901957		3.56863	1.24476e-14	****	1.10468	0.496335
	Minc3s00599g14890		-4.36322	0.0115038	*	-0.550999	NA		-1.60031	NA		3.84838	0.0286897	*	-1.13482	NA
	Minc3s00599g14891	hydrolase activity	-3.80082	2.17828e-15	****	-0.864564	0.444306		-1.15928	0.234297		3.00119	6.56226e-13	****	-0.38517	0.722958
	Minc3s00599g14892		-3.02816	1.0729e-13	****	-1.4365	0.0264039	*	-1.82785	0.00137679	**	1.62495	5.26546e-08	****	-0.481764	0.360728
	Minc3s00599g14893		-2.28195	2.07781e-11	****	-1.18331	0.0127185	*	-1.88844	2.74636e-06	****	1.12941	0.000159658	***	-0.790534	0.043396	*
	Minc3s00599g14894		5.14754	0.00703849	**	0.584029	0.759138		-0.747097	0.507801		-4.49431	0.0768603		-1.40503	0.370877
	Minc3s00599g14895		-0.687694	NA		-1.51278	NA		NA	NA		-0.787332	NA		0.716692	NA
	Minc3s00599g14896		-3.28411	0.0137162	*	-0.281536	NA		-0.576079	0.843542		2.89696	0.0345776	*	-0.392077	0.918597
	Minc3s00599g14897	integral component of membrane; transmembrane signaling receptor activity; ion channel activity; ion transport; ion transmembrane transport; extracellular ligand-gated ion channel activity	-5.02233	0.0111882	*	NA	NA		NA	NA		4.50784	0.0210942	*	NA	NA
	Minc3s00599g14898	transmembrane signaling receptor activity; ion channel activity; ion transport; ion transmembrane transport; extracellular ligand-gated ion channel activity; integral component of membrane	-3.37464	0.339681		-1.51278	NA		NA	NA		1.90016	0.505663		0.716692	NA
	Minc3s00599g14899	DNA binding	-4.27612	3.17009e-33	****	-1.20722	0.114352		-1.87593	0.00150623	**	3.10121	2.68486e-26	****	-0.752804	0.220723
	Minc3s00599g14900		-2.53584	NA		NA	NA		NA	NA		2.01895	NA		NA	NA
	Minc3s00599g14901		2.70362	0.0477921	*	1.15697	0.416322		0.442828	0.709759		-1.53388	0.396548		-0.79437	0.642117
	Minc3s00600g14902	cytoskeletal adaptor activity; dynein complex binding	-0.227181	0.278451		-0.10015	0.709313		-0.0895281	0.671549		0.164748	0.211069		-0.0746987	0.656437
	Minc3s00600g14903	regulation of transcription, DNA-templated; DNA binding transcription factor activity; sequence-specific DNA binding	0.218229	0.314963		-0.0207185	0.947493		-0.134878	0.556277		-0.203687	0.195938		-0.201583	0.263417
	Minc3s00600g14904		0.245968	0.244129		0.644038	0.00859489	**	1.69067	5.49324e-12	****	0.435612	0.0186801	*	0.959742	0.000268325	***
	Minc3s00600g14905		-0.729246	0.0114365	*	0.567859	0.287083		7.67793	7.01889e-09	****	1.34903	7.51237e-05	****	7.04052	7.99638e-07	****
	Minc3s00600g14906		0.143842	0.36688		0.225851	0.238111		0.408752	0.025705	*	0.119592	0.281953		0.0964428	0.545855
	Minc3s00600g14907		0.120225	0.547446		0.385104	0.0736623		1.2129	2.85691e-10	****	0.30359	0.0030426	**	0.738948	5.73853e-09	****
	Minc3s00600g14908	RNA binding; RNA processing; nucleic acid binding	0.171915	0.646966		-0.0374507	0.935954		0.403646	0.246413		-0.167736	0.341534		0.358914	0.106683
	Minc3s00600g14909	nucleic acid binding	-4.20284	1.09687e-06	****	-2.05655	0.251894		3.13393	0.468019		2.13007	6.9534e-05	****	5.10677	0.00731566	**
	Minc3s00600g14910	oxidation-reduction process; catalytic activity; oxidoreductase activity; purine nucleotide biosynthetic process; IMP dehydrogenase activity	-0.046091	0.783648		0.361144	0.0388618	*	0.357821	0.0186756	*	0.444012	9.86681e-07	****	-0.0898009	0.492378
	Minc3s00600g14911	nucleic acid binding	0.207385	0.365863		-0.0781067	0.783888		0.0675719	0.793279		-0.245728	0.0598993		0.0608091	0.762011
	Minc3s00600g14912	protein binding	-0.137075	0.805021		-0.342274	0.521594		0.696222	0.161381		-0.162013	0.41191		0.96083	0.000113666	***
	Minc3s00600g14913	protein binding; phospholipid binding	0.0349935	0.929672		0.633501	0.129736		0.852105	0.0233505	*	0.634437	0.0422712	*	0.129435	0.818548
	Minc3s00600g14914		-0.10758	0.798428		-0.274497	0.511804		-0.256557	0.485103		-0.125731	0.608576		-0.0663588	0.841771
	Minc3s00600g14915	oxidoreductase activity	0.300221	0.672393		1.60451	0.075102		3.44669	0.000807512	***	1.32188	0.069942		1.73346	0.274422
	Minc3s00600g14916	integral component of membrane; endoplasmic reticulum; protein glycosylation; dolichyl-diphosphooligosaccharide-protein glycotransferase activity	-0.164896	0.329141		0.181896	0.3938		0.531659	0.00490148	**	0.383988	7.28218e-05	****	0.262194	0.054901
	Minc3s00600g14917		1.23586	NA		0.410773	NA		0.252569	NA		NA	NA		NA	NA
	Minc3s00600g14918		0.202736	0.509298		0.328571	0.402637		-0.0250039	0.943354		0.163308	0.611526		-0.440574	0.225071
	Minc3s00600g14919	protein binding	0.215848	0.263375		-0.664531	0.000330747	***	-1.24227	6.23513e-15	****	-0.841586	8.61473e-19	****	-0.663146	5.01764e-14	****
	Minc3s00600g14920	metal ion binding	-0.171314	0.403315		0.426428	0.06852		0.979873	7.00599e-07	****	0.638294	2.13988e-05	****	0.465419	0.0257077	*
	Minc3s00600g14921		NA	NA		NA	NA		NA	NA		NA	NA		NA	NA
	Minc3s00600g14922		-0.287906	0.376301		1.01044	0.00703354	**	1.82923	2.58523e-06	****	1.33179	2.54699e-06	****	0.729945	0.16563
	Minc3s00600g14923		-0.0921428	0.890492		-0.127706	0.881395		-0.40787	0.505011		-0.00284508	0.995485		-0.37401	0.527719
	Minc3s00601g14924	DNA binding; regulation of transcription, DNA-templated; protein dimerization activity	0.852944	1.63863e-05	****	-0.215336	0.409545		-0.425848	0.046301	*	-1.03275	5.811e-16	****	-0.298346	0.029186	*
	Minc3s00601g14925	DNA binding; regulation of transcription, DNA-templated	0.435912	0.149209		0.205218	0.574552		0.488235	0.0932627		-0.193	0.410807		0.19861	0.493928
	Minc3s00601g14926		-1.19095	0.0208938	*	0.907689	0.489415		5.45735	0.000922312	***	2.19002	0.00337371	**	4.51404	0.0455729	*
	Minc3s00601g14927		0.695887	0.00664004	**	1.13604	0.000196047	***	2.88441	7.88162e-14	****	0.478397	0.111762		1.65558	0.000606193	***
	Minc3s00601g14928		NA	NA		NA	NA		NA	NA		NA	NA		NA	NA
	Minc3s00601g14929	structural constituent of ribosome; translation; ribosome	1.26349	2.74679e-09	****	0.292525	0.277614		0.593443	0.0173674	*	-0.933216	1.8932e-06	****	0.213752	0.424844
	Minc3s00601g14930		0.842945	2.96035e-05	****	0.542786	0.0296402	*	1.23539	1.41515e-06	****	-0.265829	0.172678		0.603269	0.0134787	*
	Minc3s00601g14931		1.88273	1.43133e-12	****	-1.03833	0.000165877	***	-1.49023	1.57919e-08	****	-2.88828	6.11763e-199	****	-0.542045	5.41029e-14	****
	Minc3s00601g14932		1.23586	NA		-0.550999	NA		0.252569	NA		-1.7491	NA		0.716692	NA
	Minc3s00601g14933		1.22151	1.14677e-08	****	0.198352	0.49971		1.07432	2.96303e-05	****	-0.980939	3.79834e-09	****	0.789043	0.000216352	***
	Minc3s00601g14934	protein binding	1.02725	1.66913e-08	****	0.159741	0.503251		0.548818	0.00315182	**	-0.830284	1.6816e-08	****	0.302356	0.0737858
	Minc3s00601g14935		-1.34101	0.0012009	**	0.727465	0.339129		2.68961	0.00182363	**	2.08261	1.52446e-06	****	1.85139	0.097148
	Minc3s00601g14936		1.45742	0.284021		-0.812196	0.469566		-1.35118	0.161445		-2.22862	0.0422122	*	-0.632076	0.552879
	Minc3s00601g14937	integral component of membrane; protein transport; endoplasmic reticulum membrane	0.519978	0.0435866	*	0.109669	0.772133		1.03764	0.00256448	**	-0.376243	0.073062		0.836318	0.00413651	**
	Minc3s00601g14938		0.827867	0.000449811	***	0.663781	0.0206995	*	2.17428	9.16583e-14	****	-0.125769	0.650614		1.42379	1.30872e-05	****
	Minc3s00601g14939	intracellular; zinc ion binding	0.247329	0.828938		-0.394655	0.739932		5.14031	0.00404579	**	-0.595868	0.296399		5.45926	0.000306593	***
	Minc3s00601g14940	intracellular; zinc ion binding	0.309161	0.694595		-0.403876	0.745344		1.27208	0.0782666		-0.661177	0.0101176	*	1.60097	2.37262e-06	****
	Minc3s00601g14941		1.81778	2.59717e-12	****	0.807045	0.00668738	**	2.41494	6.23518e-14	****	-0.976108	2.3087e-05	****	1.51865	7.19649e-07	****
	Minc3s00601g14942	ATP binding; nucleic acid binding	1.2148	1.34699e-07	****	0.288982	0.340071		0.352318	0.199257		-0.888747	0.000224658	***	-0.0244034	0.951478
	Minc3s00601g14943	mitochondrial outer membrane; protein targeting to mitochondrion	1.56136	8.79447e-08	****	-0.330985	0.406195		-0.49213	0.0836433		-1.85718	3.16925e-10	****	-0.244355	0.465869
	Minc3s00601g14944	protein binding; calcium ion binding	-0.132121	0.882121		0.638734	0.530696		2.514	0.00636311	**	0.8395	0.164828		1.7959	0.0730354
	Minc3s00601g14945		NA	NA		NA	NA		NA	NA		NA	NA		NA	NA
	Minc3s00602g14946		0.962981	2.70205e-09	****	0.0134786	0.958487		-0.127973	0.431338		-0.910233	5.05476e-24	****	-0.228578	0.00511319	**
	Minc3s00602g14947		0.109149	0.961195		1.30572	0.606178		2.12308	0.40305		1.24049	0.523904		0.735486	0.854255
	Minc3s00602g14948		0.657068	0.355826		0.249127	0.770148		1.31436	0.0653551		-0.366558	0.371619		0.983792	0.0640207
	Minc3s00602g14949	transmembrane transporter activity; transmembrane transport; membrane	1.05017	1.77122e-06	****	0.163561	0.612137		-0.00962807	0.974661		-0.849991	0.000115361	***	-0.260806	0.346035
	Minc3s00602g14950	transmembrane transporter activity; transmembrane transport; membrane	1.28908	4.31374e-06	****	0.614476	0.0778573		0.398416	0.234471		-0.636788	0.0389991	*	-0.30361	0.43229
	Minc3s00602g14951		1.7373	0.000102064	***	1.06614	0.0392036	*	6.00044	6.33761e-07	****	-0.638243	0.239223		4.85918	0.000283614	***
	Minc3s00602g14952		-2.79571	0.0108055	*	1.70474	NA		2.51445	NA		4.51421	0.00464227	**	0.716692	NA
	Minc3s00602g14953	phosphatase activity; protein tyrosine phosphatase activity; protein dephosphorylation; dephosphorylation	-1.03848	0.0253433	*	-0.251723	0.764245		-0.419536	0.506559		0.823445	0.092897		-0.255961	0.754785
	Minc3s00602g14954	membrane; oxidoreductase activity, acting on the CH-CH group of donors; electron transfer activity; tricarboxylic acid cycle; succinate dehydrogenase activity	4.51574	4.80428e-34	****	-0.399444	0.177614		-0.482344	0.0693831		-4.87734	2.03382e-55	****	-0.175175	0.443355
	Minc3s00602g14955	ATP synthesis coupled proton transport; hydrogen ion transmembrane transporter activity; mitochondrial proton-transporting ATP synthase complex, coupling factor F(o)	0.525378	0.00921715	**	1.57955	7.32345e-14	****	3.05307	1.12747e-36	****	1.09146	1.6337e-11	****	1.38556	1.53852e-07	****
	Minc3s00602g14956	regulation of transcription, DNA-templated; histone acetyltransferase activity; histone acetylation	1.0084	0.000218512	***	0.721527	0.0212675	*	4.85461	9.45798e-26	****	-0.254681	0.236588		4.04036	5.11065e-21	****
	Minc3s00602g14957	protein binding	0.851328	6.35858e-07	****	0.831255	0.000166701	***	1.27762	1.04287e-09	****	0.0158459	0.945552		0.359266	0.171097
	Minc3s00602g14958		-2.19362	NA		NA	NA		NA	NA		1.68467	NA		NA	NA
	Minc3s00602g14959	ATP binding; protein phosphorylation; protein kinase activity	1.52247	3.28664e-20	****	-0.921404	1.79107e-08	****	-1.1553	2.82546e-14	****	-2.40667	3.3951e-107	****	-0.32062	0.000598972	***
	Minc3s00602g14960	ATP binding; protein folding; unfolded protein binding	1.04348	0.000101066	***	0.260802	0.537846		1.63083	2.86501e-05	****	-0.743211	0.0202735	*	1.289	0.0032914	**
	Minc3s00602g14961	ATP binding; protein folding; unfolded protein binding	1.08428	2.11289e-09	****	-0.338032	0.0995712		-0.19589	0.30567		-1.38569	6.2925e-27	****	0.0548831	0.736417
	Minc3s00602g14962		0.633504	0.691116		1.03727	0.600016		4.47189	0.0796021		0.450402	0.771487		3.35972	0.271944
	Minc3s00602g14963		1.31485	0.135274		0.283891	0.807553		1.53464	0.142963		-0.989618	0.288051		1.17439	0.360307
	Minc3s00602g14964		1.34773	0.304372		-0.787012	0.506971		2.08239	0.170136		-2.09523	0.021134	*	2.79231	0.0297172	*
	Minc3s00602g14965	autophagy	0.8466	0.00334005	**	0.200977	0.585002		1.36861	9.27533e-06	****	-0.601918	0.00100658	**	1.08573	2.0803e-06	****
	Minc3s00602g14966	metal ion binding; ubiquitin protein ligase activity	0.610232	0.0190903	*	0.218229	0.518786		1.15138	3.64912e-05	****	-0.348978	0.0891749		0.848445	0.000654994	***
	Minc3s00602g14967		0.262064	0.745045		0.435329	0.680568		4.85388	0.00206403	**	0.214514	0.806792		4.34264	0.0161888	*
	Minc3s00602g14968		0.876208	0.00927548	**	0.240179	0.597234		0.424684	0.274332		-0.597372	0.0339767	*	0.0957013	0.824642
	Minc3s00603g14969		-4.62893	0.089401		-2.32855	NA		NA	NA		2.31467	0.301504		1.54669	NA
	Minc3s00603g14970	protein binding	5.00763	0.000185409	***	1.50547	0.126531		5.88644	0.000196445	***	-3.47368	0.0436433	*	4.29172	0.0574746
	Minc3s00603g14971		-4.20652	1.6269e-10	****	-1.69672	0.233885		-1.36988	0.349494		2.56465	1.38013e-06	****	0.250578	0.876683
	Minc3s00603g14972	protein binding	-0.789012	0.61529		2.6182	NA		3.43194	0.28683		3.41458	0.0783037		0.716692	NA
	Minc3s00603g14973		-1.60762	NA		NA	NA		NA	NA		1.09849	NA		NA	NA
	Minc3s00603g14974		NA	NA		NA	NA		NA	NA		NA	NA		NA	NA
	Minc3s00603g14975		-5.02349	0.00928725	**	-2.76659	NA		NA	NA		2.49971	0.159668		1.97409	NA
	Minc3s00603g14976		-2.94446	0.461572		NA	NA		NA	NA		2.43411	0.511618		NA	NA
	Minc3s00603g14977		-0.687694	NA		NA	NA		NA	NA		0.174454	NA		NA	NA
	Minc3s00603g14978		-0.806795	0.000375759	***	-1.02072	1.68888e-05	****	-1.63725	3.36592e-20	****	-0.177715	0.374819		-0.699439	3.13141e-06	****
	Minc3s00603g14979		0.101625	0.934636		1.71013	0.275564		2.89527	0.110485		1.64955	0.207393		1.12864	0.720991
	Minc3s00603g14980		-0.118098	0.882121		-0.469148	0.564962		0.525701	0.660353		-0.313171	0.645641		0.913995	0.403767
	Minc3s00603g14981	protein binding	-6.51748	8.9167e-06	****	NA	NA		NA	NA		6.00465	4.83184e-05	****	NA	NA
	Minc3s00603g14982		-5.89484	4.2922e-05	****	-5.50118	0.000853744	***	-5.30779	0.00116389	**	0.440724	0.513225		0.104313	0.930229
	Minc3s00603g14983	protein domain specific binding	-2.63832	9.04219e-12	****	0.131455	0.911554		-0.620102	0.399924		2.77917	2.99251e-10	****	-0.83958	0.370045
	Minc3s00603g14984	protein binding; protein homooligomerization	-0.443084	0.0274835	*	-1.18336	1.01221e-08	****	-1.61678	1.0856e-19	****	-0.701053	1.29801e-06	****	-0.523627	0.000121786	***
	Minc3s00603g14985		-3.89132	1.3598e-86	****	-3.24105	3.1507e-42	****	-3.93694	1.60663e-76	****	0.690916	4.38e-09	****	-0.783704	8.18727e-10	****
	Minc3s00603g14986		-3.87282	1.2966e-54	****	-2.86303	5.76616e-20	****	-3.49467	4.37599e-33	****	1.0509	2.81545e-13	****	-0.721932	9.40448e-05	****
	Minc3s00604g14987	phosphatidylinositol phosphate kinase activity; phosphatidylinositol metabolic process	-1.16156	0.17183		-1.14408	0.310283		-0.383267	0.752478		0.0478311	0.957688		0.671674	0.590625
	Minc3s00604g14988		-4.10651	0.000350513	***	1.82659	NA		1.66414	NA		6.01738	4.57794e-05	****	NA	NA
	Minc3s00604g14989	protein binding	-2.69546	2.51136e-08	****	-2.4544	8.68516e-06	****	-2.41754	9.728e-06	****	0.292991	0.427785		-0.0498402	0.933015
	Minc3s00604g14990	carbohydrate metabolic process; polygalacturonase activity	-1.71112	0.000393746	***	1.20656	0.330139		1.75768	0.112348		2.93624	3.35398e-06	****	0.473251	0.814182
	Minc3s00604g14991	DNA binding; DNA-directed 5'-3' RNA polymerase activity; transcription, DNA-templated; ribonucleoside binding	-5.49016	0.000255877	***	-3.85855	0.102841		-5.78294	0.000229877	***	1.6651	0.067974		-2.01446	0.0559369
	Minc3s00604g14992	DNA binding; DNA-directed 5'-3' RNA polymerase activity; transcription, DNA-templated; ribonucleoside binding	-0.0734523	0.906102		0.470183	0.659106		1.58407	0.039544	*	0.578259	0.417753		1.01699	0.386796
	Minc3s00604g14993	DNA binding; nucleus; DNA-directed 5'-3' RNA polymerase activity; transcription, DNA-templated; ribonucleoside binding	1.12794	2.0607e-07	****	-0.333754	0.217727		-0.396093	0.0895162		-1.4237	4.68321e-15	****	-0.150939	0.503671
	Minc3s00604g14994		1.741	0.199521		-2.5108	0.00021955	***	-2.89812	3.61005e-06	****	-4.20225	1.10303e-07	****	-0.478882	0.417376
	Minc3s00604g14995		1.24252	1.93395e-09	****	0.683821	0.0106541	*	1.98213	1.48236e-11	****	-0.522411	0.032182	*	1.2107	0.000228339	***
	Minc3s00604g14996		-2.5847	NA		-2.27246	NA		NA	NA		0.32644	0.919843		1.47657	NA
	Minc3s00604g14997	zinc ion binding; nucleic acid binding	NA	NA		-3.7981	NA		-4.34742	0.0852449		-4.03175	0.12795		-0.658599	0.771862
	Minc3s00604g14998		-2.8921	0.474856		-3.16838	NA		NA	NA		-0.193682	0.943288		2.37112	NA
	Minc3s00604g14999	carbohydrate metabolic process; catalytic activity; alpha-mannosidase activity; mannose metabolic process; carbohydrate binding	0.0829635	0.811284		-1.10802	4.6842e-05	****	-1.75042	2.24021e-15	****	-1.15334	1.99195e-07	****	-0.729518	0.000166606	***
	Minc3s00604g15000	carbohydrate metabolic process; catalytic activity; alpha-mannosidase activity; mannose metabolic process; carbohydrate binding	-1.01864	0.0193079	*	-0.962069	0.0407232	*	-0.734267	0.102439		0.101974	0.796813		0.139935	0.778863
	Minc3s00604g15001		-0.352124	0.261566		0.758441	0.0357727	*	0.496595	0.177472		1.14692	9.65716e-08	****	-0.350728	0.332729
	Minc3s00604g15002		0.869368	2.14598e-05	****	0.71783	0.0131339	*	1.71203	6.31584e-11	****	-0.110201	0.67939		0.908202	0.00357014	**
	Minc3s00604g15003		0.533931	0.35374		0.819792	0.183751		2.21743	0.000430055	***	0.331352	0.45223		1.31674	0.0424161	*
	Minc3s00604g15004	membrane; protein transport; Golgi organization	0.46501	0.118323		0.131022	0.775873		-0.0449236	0.9084		-0.301384	0.307336		-0.261615	0.488463
	Minc3s00604g15005		0.484488	0.806759		-0.966042	0.525303		-0.433342	0.765768		-1.41004	0.218728		0.455662	0.731744
	Minc3s00604g15006		2.27913	1.59725e-14	****	0.599064	0.087872		2.82224	5.34245e-12	****	-1.6447	1.05579e-06	****	2.13819	3.30981e-06	****
	Minc3s00605g15007	protein binding	0.9454	0.000155104	***	0.237474	0.447215		1.01434	0.000186831	***	-0.667675	0.00126842	**	0.692189	0.00661543	**
	Minc3s00605g15008		1.79022	6.94792e-07	****	0.596764	0.191308		2.07831	8.57202e-06	****	-1.1594	0.00748782	**	1.39693	0.0143962	*
	Minc3s00605g15009		-0.653866	NA		0.410773	NA		0.252569	NA		1.1088	NA		NA	NA
	Minc3s00605g15010		NA	NA		NA	NA		NA	NA		NA	NA		NA	NA
	Minc3s00605g15011		0.682196	0.266064		2.73731	0.000668564	***	1.62323	0.0142123	*	2.09903	0.0150601	*	-1.20798	0.363303
	Minc3s00605g15012		0.274078	NA		0.410773	NA		0.252569	NA		0.174454	NA		NA	NA
	Minc3s00605g15013	zinc ion binding; cytoplasm; betaine-homocysteine S-methyltransferase activity; methionine biosynthetic process	-0.84597	0.0286349	*	-0.652332	0.192818		-0.926672	0.0245916	*	0.24232	0.453331		-0.36451	0.361369
	Minc3s00605g15014		-1.19041	0.00110246	**	-0.811276	0.0882691		-1.03474	0.0206832	*	0.426563	0.150672		-0.306415	0.483176
	Minc3s00605g15015		-0.675237	0.0620898		0.737093	0.1887		0.471458	0.34298		1.43765	3.79861e-05	****	-0.354598	0.58455
	Minc3s00605g15016		-0.547622	0.033091	*	1.46165	6.79411e-08	****	2.59854	4.98852e-19	****	2.04649	2.40215e-56	****	1.04727	3.37015e-05	****
	Minc3s00605g15017		-2.87861	0.394523		NA	NA		NA	NA		2.3624	0.495247		NA	NA
	Minc3s00606g15018		-4.13624	2.45983e-42	****	-0.929281	0.181484		-1.42912	0.0058822	**	3.25241	2.6115e-34	****	-0.59092	0.325672
	Minc3s00606g15019	oxidation-reduction process; heme binding; response to oxidative stress; catalase activity	-5.26235	0.00367088	**	-4.69237	0.0530257		-5.23119	0.0328999	*	0.603645	0.618906		-0.626704	0.730418
	Minc3s00606g15020		NA	NA		NA	NA		NA	NA		NA	NA		NA	NA
	Minc3s00606g15021		NA	NA		NA	NA		NA	NA		NA	NA		NA	NA
	Minc3s00606g15022		NA	NA		NA	NA		NA	NA		NA	NA		NA	NA
	Minc3s00606g15023		-1.56138	NA		NA	NA		NA	NA		1.04709	NA		NA	NA
	Minc3s00606g15024		NA	NA		NA	NA		NA	NA		NA	NA		NA	NA
	Minc3s00606g15025		-3.3264	0.106318		-0.550999	NA		0.252569	NA		2.81363	0.193327		0.716692	NA
	Minc3s00606g15026		-3.4258	0.0455066	*	1.13621	NA		0.970386	NA		4.70453	0.0104645	*	NA	NA
	Minc3s00606g15027	ligase activity	-1.81634	1.49312e-07	****	-0.626191	0.189891		-0.829341	0.0522294		1.23696	1.68624e-10	****	-0.289127	0.397521
	Minc3s00606g15028	ATP binding; metal ion binding; fatty acid biosynthetic process; acetyl-CoA carboxylase activity	-3.40519	1.97451e-08	****	-2.79785	0.000174238	***	-0.606976	0.646339		0.662267	0.0500782		2.13564	0.000484035	***
	Minc3s00607g15029	attachment of GPI anchor to protein; GPI-anchor transamidase complex	0.783418	0.187991		0.874174	0.341872		2.46702	0.00692771	**	0.136373	0.881217		1.51138	0.264201
	Minc3s00607g15030		1.85875	0.245127		0.636091	0.739124		2.71083	0.133732		-1.19793	0.529497		2.00464	0.435426
	Minc3s00607g15031		-6.58715	1.17405e-05	****	NA	NA		NA	NA		6.0721	4.50219e-05	****	NA	NA
	Minc3s00607g15032	membrane; oxidation-reduction process; 4 iron, 4 sulfur cluster binding; oxidoreductase activity, acting on NAD(P)H	-4.10175	2.35659e-45	****	-2.97553	3.55874e-16	****	-3.68126	1.30618e-25	****	1.15708	6.44105e-11	****	-0.792908	0.000862235	***
	Minc3s00607g15033	microtubule binding	-0.865216	5.70335e-08	****	0.678207	0.0028088	**	0.999952	2.29288e-06	****	1.57788	8.63956e-36	****	0.234014	0.330819
	Minc3s00607g15034		-1.56138	NA		NA	NA		NA	NA		1.04709	NA		NA	NA
	Minc3s00607g15035	GTPase activity; GTP binding	-2.15655	1.84187e-08	****	-2.36038	5.206e-09	****	-2.97951	4.17234e-15	****	-0.163612	0.608589		-0.710179	0.017954	*
	Minc3s00607g15036	structural constituent of ribosome; translation; intracellular; RNA binding; rRNA binding; small ribosomal subunit	-0.328446	0.174247		-0.869033	0.000154759	***	-1.33165	6.56508e-10	****	-0.507612	1.96056e-06	****	-0.549371	2.82818e-09	****
	Minc3s00607g15037	protein deubiquitination; thiol-dependent ubiquitin-specific protease activity	-0.600636	0.169175		-2.1919	1.32684e-08	****	-2.98314	2.15617e-21	****	-1.55787	3.91349e-08	****	-0.874256	0.000332387	***
	Minc3s00607g15038	transmembrane transport; integral component of membrane; cation transport; solute:proton antiporter activity	-2.20282	0.0195979	*	-0.351245	0.877869		-1.23043	0.395412		1.93043	0.032156	*	-0.979756	0.524799
	Minc3s00607g15039		-0.448402	0.810206		-1.40101	0.342487		2.42149	0.321907		-0.919678	0.48036		3.76757	0.0643544
	Minc3s00607g15040		1.31957	2.5069e-08	****	0.780187	0.00420982	**	1.8413	6.10658e-12	****	-0.500272	0.0223029	*	0.976682	0.000369942	***
	Minc3s00607g15041		1.49293	7.59456e-09	****	0.225724	0.466495		2.26206	5.7852e-18	****	-1.22817	6.63089e-13	****	1.9538	7.4765e-23	****
	Minc3s00607g15042		1.97096	4.01853e-12	****	1.10548	0.0159858	*	4.90857	1.30783e-16	****	-0.830309	0.0726586		3.71807	6.97584e-07	****
	Minc3s00607g15043	oxidoreductase activity, acting on CH-OH group of donors; flavin adenine dinucleotide binding; oxidation-reduction process; catalytic activity; oxidoreductase activity; lipid biosynthetic process; alkylglycerone-phosphate synthase activity	-0.80226	0.0581191		-0.399844	0.51012		4.91136	0.000130224	***	0.437885	0.300474		5.22005	4.83597e-05	****
	Minc3s00607g15044		NA	NA		NA	NA		-1.67098	NA		NA	NA		-1.20686	NA
	Minc3s00607g15045		-1.61876	NA		-3.27234	NA		NA	NA		-1.64142	0.556526		2.48405	NA
	Minc3s00607g15046	ATP binding; protein phosphorylation; protein kinase activity	1.05862	5.24667e-10	****	0.482352	0.019072	*	0.717402	0.000173708	***	-0.541451	1.94941e-06	****	0.146479	0.303812
	Minc3s00608g15047	ATP binding; protein folding; unfolded protein binding	1.0939	3.35606e-07	****	-0.924093	1.15457e-05	****	-1.52736	3.37557e-17	****	-1.98259	1.81326e-41	****	-0.689317	1.84894e-09	****
	Minc3s00608g15048		-1.65562	0.641441		-0.550999	NA		-2.48096	0.511775		1.14603	0.746659		-2.01902	0.625982
	Minc3s00608g15049	ATP binding; protein phosphorylation; protein kinase activity	-0.56037	0.191785		-1.19999	0.0212107	*	-2.45043	7.49661e-14	****	-0.604134	0.126586		-1.33076	3.80053e-05	****
	Minc3s00608g15050		NA	NA		NA	NA		NA	NA		NA	NA		NA	NA
	Minc3s00608g15051	ATP binding; protein phosphorylation; protein kinase activity	-3.24389	1.27954e-15	****	-0.845081	0.362129		-1.89872	0.00153797	**	2.40232	1.68458e-10	****	-1.1296	0.0745368
	Minc3s00608g15052	binding	0.697627	0.00533917	**	0.299198	0.308295		0.849204	0.00347809	**	-0.360216	0.124941		0.462261	0.124743
	Minc3s00608g15053	mitotic sister chromatid cohesion; Ctf18 RFC-like complex	1.24579	0.00214552	**	1.11931	0.00240188	**	2.40677	2.94404e-09	****	-0.0920757	0.825652		1.19753	0.00463252	**
	Minc3s00608g15054	DNA binding; metal ion binding; cytoplasm; L-methionine salvage from methylthioadenosine	0.804573	2.5857e-06	****	1.14066	2.11844e-08	****	2.84201	3.14383e-36	****	0.37391	0.0419147	*	1.61553	7.33457e-10	****
	Minc3s00608g15055		0.248757	0.224106		-0.565877	0.00208836	**	-1.2024	1.54822e-13	****	-0.775127	4.08084e-27	****	-0.722224	6.83562e-45	****
	Minc3s00608g15056		0.914927	0.0732742		-0.971785	0.0603042		-1.81125	2.36015e-06	****	-1.85131	2.85507e-06	****	-0.919417	0.00652941	**
	Minc3s00608g15057		-0.337196	0.700942		-0.170046	0.895785		-1.62288	0.0171125	*	0.187544	0.825795		-1.52526	0.0263092	*
	Minc3s00608g15058		-0.021063	0.992767		2.5977	NA		1.47774	0.612225		2.67017	0.401501		-1.20686	NA
	Minc3s00608g15059	protein binding	0.665037	0.00248786	**	0.337891	0.180837		1.46595	8.3608e-10	****	-0.289097	0.0947585		1.04306	3.18855e-07	****
	Minc3s00608g15060		-5.10307	0.00619932	**	NA	NA		NA	NA		4.59004	0.0146293	*	NA	NA
	Minc3s00608g15061		-1.17413	2.67194e-05	****	3.23711	1.2689e-05	****	7.27609	8.01296e-08	****	4.47201	1.16447e-15	****	4.0256	0.108639
	Minc3s00608g15062	ATP binding; protein phosphorylation; protein kinase activity	1.75177	0.257767		1.90495	0.344487		1.58325	0.314917		0.247202	0.930212		-0.474265	0.894841
	Minc3s00608g15063		-3.17319	0.301384		NA	NA		NA	NA		2.6599	0.398479		NA	NA
	Minc3s00608g15064		-0.731125	0.518399		-0.199983	0.925314		0.635483	0.687771		0.575075	0.665837		0.74055	0.738891
	Minc3s00609g15065	membrane; ionotropic glutamate receptor activity; ion channel activity; signaling receptor activity; ion transport; extracellularly glutamate-gated ion channel activity	-0.82343	0.000516744	***	-0.391362	0.257551		-0.757812	0.00525378	**	0.470781	0.024149	*	-0.452081	0.089048
	Minc3s00609g15066		NA	NA		NA	NA		NA	NA		NA	NA		NA	NA
	Minc3s00609g15067		0.979898	0.183364		-0.66293	0.420536		-1.40486	0.0125803	*	-1.60656	0.0167167	*	-0.835838	0.182419
	Minc3s00609g15068	intracellular; GTP binding	-1.02592	0.086284		-0.685329	0.430351		5.34928	0.00138531	**	0.377344	0.554287		5.93878	0.000211831	***
	Minc3s00609g15069		-0.716507	0.020284	*	0.997185	0.0970742		1.86577	0.000501725	***	1.76192	8.03359e-06	****	0.789274	0.362916
	Minc3s00609g15070		NA	NA		NA	NA		NA	NA		NA	NA		NA	NA
	Minc3s00609g15071		-1.35089	0.00104156	**	1.45918	0.0445854	*	3.57375	0.000355734	***	2.85694	6.99807e-10	****	2.03576	0.162643
	Minc3s00609g15072	membrane; potassium channel activity; potassium ion transmembrane transport	0.636282	0.219471		0.841825	0.0687591		0.592927	0.167478		0.244352	0.648237		-0.336164	0.567098
	Minc3s00609g15073		-2.45408	1.25846e-13	****	-0.313023	0.672859		-0.135189	0.853762		2.17011	2.32434e-13	****	0.0874243	0.919353
	Minc3s00609g15074	Rho guanyl-nucleotide exchange factor activity; regulation of Rho protein signal transduction	0.666388	0.0271579	*	-0.0179662	0.969835		0.856237	0.00440721	**	-0.644587	0.000248797	***	0.792339	0.000157514	***
	Minc3s00609g15075		-2.62806	0.282209		-1.89564	NA		-2.19215	NA		0.735709	0.742437		-0.35942	0.920853
	Minc3s00609g15076		0.00184841	0.998171		2.09422	0.0464527	*	5.78051	0.000242416	***	2.12319	0.0211793	*	3.60999	0.195709
	Minc3s00609g15077	integral component of membrane	0.137843	0.450163		0.636531	0.000157333	***	0.63182	5.94738e-05	****	0.535648	6.41494e-12	****	-0.0934183	0.241652
	Minc3s00609g15078	integral component of membrane	-5.12848	0.00708339	**	-1.51278	NA		-1.67098	NA		3.65527	0.0499092	*	-0.245088	NA
	Minc3s00609g15079	integral component of membrane	-4.92509	6.233e-31	****	0.949829	0.530647		3.91611	0.0362422	*	5.79601	3.0149e-29	****	2.83838	0.274526
	Minc3s00609g15080	transmembrane transporter activity; transmembrane transport; integral component of membrane	-0.612099	0.000422611	***	-0.0647922	0.857226		0.00858774	0.973068		0.580675	0.000489941	***	-0.0105006	0.975125
	Minc3s00609g15081		0.958596	0.7363		2.53015	NA		2.36714	NA		1.61323	NA		NA	NA
	Minc3s00609g15082	integral component of membrane	-1.16249	4.97087e-07	****	-1.00757	8.11951e-06	****	0.48933	0.0626183		0.191981	0.285571		1.41047	6.16355e-16	****
	Minc3s00609g15083	ATP binding; protein binding; protein phosphorylation; protein kinase activity; protein tyrosine kinase activity	-1.99522	2.2655e-05	****	0.684748	0.234451		1.44699	0.00890039	**	2.72349	6.96539e-81	****	0.685697	0.0436326	*
	Minc3s00610g15084		1.37355	8.05765e-05	****	-0.0486222	0.925907		-0.294848	0.424207		-1.38732	1.39345e-06	****	-0.335766	0.294708
	Minc3s00610g15085		NA	NA		NA	NA		NA	NA		NA	NA		NA	NA
	Minc3s00610g15086	ATP binding; protein phosphorylation; protein kinase activity	0.572063	0.169581		-0.0573441	0.915289		0.881283	0.0251258	*	-0.584897	1.90077e-05	****	0.853067	6.23614e-07	****
	Minc3s00610g15087		NA	NA		NA	NA		NA	NA		NA	NA		NA	NA
	Minc3s00610g15088		0.0768478	0.968788		1.63877	0.571119		3.27588	0.24134		1.61259	0.494706		1.54669	NA
	Minc3s00610g15089		0.0361414	0.862895		0.631733	0.001554	**	1.67435	4.57086e-17	****	0.632704	4.90756e-07	****	0.956226	3.30191e-07	****
	Minc3s00610g15090		-0.139624	0.664308		1.45596	1.37474e-07	****	1.41793	5.32907e-07	****	1.62513	2.91342e-42	****	-0.125033	0.590625
	Minc3s00610g15091	regulation of transcription, DNA-templated; nucleus; zinc ion binding; DNA binding transcription factor activity; sequence-specific DNA binding	1.72266	2.52986e-12	****	0.0447308	0.886363		0.422405	0.0692943		-1.63914	4.90071e-17	****	0.291462	0.169186
	Minc3s00610g15092		4.30128	0.00392023	**	2.39401	0.101219		4.18762	0.0138613	*	-1.97054	0.482032		1.79327	0.624562
	Minc3s00610g15093		3.19652	0.00173277	**	1.54274	0.103394		3.35311	0.00355944	**	-1.61884	0.219109		1.72811	0.306765
	Minc3s00610g15094	oxidation-reduction process	4.72861	0.0756023		-0.768942	0.664315		3.7265	0.211015		-5.47017	0.00295389	**	4.4383	0.0413798	*
	Minc3s00610g15095		-2.5673	NA		-2.73792	NA		-3.15452	NA		-0.186809	0.950738		-0.469704	0.902206
	Minc3s00610g15096	transmembrane transport; integral component of membrane	0.539276	0.0565648		-0.917679	0.000573593	***	-1.30215	5.47326e-08	****	-1.41662	3.30569e-26	****	-0.469648	0.000132807	***
	Minc3s00610g15097		-0.356328	0.28585		0.133391	0.779943		0.493746	0.186394		0.523726	0.0295061	*	0.269761	0.468482
	Minc3s00610g15098		-4.3813	2.88577e-81	****	1.04235	0.0771464		2.51492	9.53602e-05	****	5.49767	2.54985e-125	****	1.39078	0.110632
	Minc3s00610g15099	calcium ion binding	0.429453	0.00779558	**	0.257528	0.301687		1.29746	7.79618e-13	****	-0.130722	0.422681		0.953334	8.25028e-08	****
	Minc3s00611g15100		NA	NA		NA	NA		NA	NA		NA	NA		NA	NA
	Minc3s00611g15101	protein binding	-0.639552	0.00955502	**	1.11757	0.000472725	***	2.4401	1.51457e-10	****	1.78639	4.23636e-17	****	1.23072	0.00603836	**
	Minc3s00611g15102		-0.895626	6.89609e-06	****	-0.584825	0.0303032	*	-0.758279	0.00109128	**	0.346719	0.0628325		-0.259079	0.291783
	Minc3s00611g15103		-0.152924	0.936003		2.71754	0.330047		3.51451	0.194		2.92376	0.190955		0.716692	NA
	Minc3s00611g15104	ubiquitin-dependent protein catabolic process	-1.17169	0.18586		0.765173	0.561472		4.18103	0.0173976	*	1.98428	0.0189097	*	3.34245	0.135981
	Minc3s00611g15105		0.0293454	0.946258		0.530215	0.285092		4.86036	4.87795e-08	****	0.535745	0.160054		4.24221	1.39777e-05	****
	Minc3s00611g15106		-0.661579	0.00170705	**	0.464164	0.0876411		1.03949	2.98892e-05	****	1.16398	1.84884e-17	****	0.48966	0.0370993	*
	Minc3s00611g15107		-1.51402	NA		NA	NA		NA	NA		0.99429	NA		NA	NA
	Minc3s00611g15108		NA	NA		NA	NA		NA	NA		NA	NA		NA	NA
	Minc3s00611g15109	hydrolase activity; protein serine/threonine phosphatase activity; protein phosphatase type 1 complex	-0.0244593	0.913775		-0.399481	0.0602405		-0.797972	3.16369e-07	****	-0.339348	0.0123367	*	-0.484167	4.3233e-05	****
	Minc3s00611g15110	protein binding	-0.547291	0.172776		0.398779	0.394212		0.97809	0.0199069	*	0.984644	6.49732e-07	****	0.499318	0.134385
	Minc3s00611g15111	actin filament binding	0.78042	0.224223		0.539225	0.475296		0.0880338	0.895604		-0.198898	0.763841		-0.534878	0.440568
	Minc3s00611g15112	actin filament binding; actin cytoskeleton organization; actin filament severing	-1.10345	4.60466e-12	****	0.106501	0.706816		-0.201474	0.305271		1.24516	3.61791e-24	****	-0.393265	0.017494	*
	Minc3s00611g15113	carbohydrate metabolic process; oxidation-reduction process; oxidoreductase activity; glycerol-3-phosphate metabolic process; glycerol-3-phosphate dehydrogenase complex; NAD binding; protein homodimerization activity; oxidoreductase activity, acting on the CH-OH group of donors, NAD or NADP as acceptor; glycerol-3-phosphate dehydrogenase [NAD+] activity; glycerol-3-phosphate catabolic process; carbohydrate metabolic process	-1.45106	1.03704e-13	****	-0.396275	0.165794		-0.166165	0.528222		1.08939	2.7638e-12	****	0.144737	0.59995
	Minc3s00611g15114		-6.16846	0.000101741	***	NA	NA		NA	NA		5.65469	0.000323083	***	NA	NA
	Minc3s00612g15115	integral component of membrane	-0.63417	0.0284115	*	-0.848589	0.00454158	**	-0.955771	0.00044852	***	-0.17227	0.452424		-0.194594	0.464198
	Minc3s00612g15116	hydrolase activity	0.228269	0.964605		-1.7815	NA		0.174303	NA		-1.9754	0.513229		1.89071	0.633229
	Minc3s00612g15117		0.879859	0.394947		0.610887	0.715152		0.50063	0.651945		-0.248418	0.846784		-0.18159	0.915435
	Minc3s00612g15118		-0.801144	0.803173		-5.16399	0.000220459	***	-5.91537	1.98289e-06	****	-4.37212	2.08143e-05	****	-0.838293	0.184623
	Minc3s00612g15119		1.23586	NA		-0.550999	NA		-1.70795	NA		-1.7491	NA		-1.23807	NA
	Minc3s00612g15120		2.29034	3.75307e-11	****	0.223866	0.60509		0.393689	0.308711		-2.03164	1.88164e-12	****	0.0761117	0.850433
	Minc3s00612g15121	regulation of transcription, DNA-templated; DNA-templated transcriptional preinitiation complex assembly; transcription from RNA polymerase III promoter; TBP-class protein binding; TFIIIB-type transcription factor activity; transcription factor TFIIIB complex	0.591018	0.0241231	*	0.56703	0.06905		2.12858	2.02371e-11	****	0.016563	0.955942		1.47792	1.60258e-05	****
	Minc3s00612g15122	regulation of transcription, DNA-templated; DNA-templated transcriptional preinitiation complex assembly; transcription from RNA polymerase III promoter; TFIIIB-type transcription factor activity; transcription factor TFIIIB complex	1.33811	0.000436354	***	-0.0310719	0.958031		-0.705879	0.0501145		-1.33455	0.000114318	***	-0.76389	0.0163425	*
	Minc3s00612g15123	ATP binding; transmembrane transport; integral component of membrane; ATPase activity, coupled to transmembrane movement of substances; ATPase activity	0.811525	0.00035592	***	-0.280146	0.277175		-0.569454	0.00741597	**	-1.05445	1.07563e-12	****	-0.378996	0.00475026	**
	Minc3s00612g15124		0.716649	0.171499		-0.165147	0.797034		0.666233	0.251531		-0.834457	0.00128479	**	0.754681	0.0442275	*
	Minc3s00612g15125		-0.0493609	0.953212		0.383546	0.628945		-0.48897	0.381944		0.469693	0.485228		-0.963557	0.122747
	Minc3s00612g15126		0.132986	0.677165		-0.801093	0.00247242	**	-0.756665	0.00276195	**	-0.892218	1.06575e-11	****	-0.0417845	0.82629
	Minc3s00612g15127		0.270571	0.687524		-0.946193	0.0915991		-1.00417	0.0488248	*	-1.17873	0.0123826	*	-0.14153	0.817807
	Minc3s00612g15128	protein kinase binding	-1.52406	2.14453e-16	****	-1.34572	1.14781e-09	****	-1.86808	1.45754e-22	****	0.215709	0.146092		-0.609445	1.44927e-05	****
	Minc3s00613g15129	vesicle-mediated transport; vesicle docking involved in exocytosis	0.468234	0.0541417		0.697743	0.0175931	*	1.90639	1.02283e-08	****	0.264506	0.27529		1.11753	0.00128375	**
	Minc3s00613g15130		-0.551468	0.169045		0.353353	0.616876		1.70627	0.00638864	**	0.957506	0.0292257	*	1.2755	0.112249
	Minc3s00613g15131		NA	NA		NA	NA		NA	NA		NA	NA		NA	NA
	Minc3s00613g15132		NA	NA		NA	NA		NA	NA		NA	NA		NA	NA
	Minc3s00613g15133		-1.40076	0.00877045	**	0.532157	0.670965		5.16592	0.00281368	**	1.96575	0.00345246	**	4.53856	0.0346321	*
	Minc3s00613g15134	ATP binding	0.559711	0.0176043	*	0.529724	0.0853228		1.69984	1.25136e-06	****	0.00727261	0.978542		1.0812	0.00192084	**
	Minc3s00613g15135	protein binding	-0.286117	0.354787		0.62959	0.138575		1.09302	0.0117816	*	0.956311	0.000958122	***	0.377049	0.502617
	Minc3s00613g15136	proteolysis; serine-type endopeptidase activity	0.766267	0.00298905	**	0.102079	0.771368		0.0830763	0.7716		-0.626073	0.0069687	**	-0.106693	0.730323
	Minc3s00613g15137		-0.687694	NA		NA	NA		NA	NA		0.174454	NA		NA	NA
	Minc3s00613g15138	transferase activity, transferring acyl groups; metabolic process; pyruvate metabolic process; dihydrolipoyllysine-residue acetyltransferase activity; pyruvate dehydrogenase complex	0.339373	0.0631261		0.552045	0.0271836	*	1.10727	3.98462e-07	****	0.253631	0.164685		0.466409	0.0513511
	Minc3s00613g15139		0.0371288	0.87414		1.55013	8.74643e-14	****	5.6539	3.16174e-53	****	1.54855	1.44499e-33	****	4.01537	1.07393e-26	****
	Minc3s00613g15140		4.49434	1.02379e-07	****	0.823548	0.21676		2.07362	0.00963656	**	-3.64807	0.000245105	***	1.18254	0.264712
	Minc3s00613g15141		3.74132	2.79303e-06	****	1.77254	0.0385766	*	2.00419	0.0214292	*	-1.91429	0.123968		0.127107	0.944041
	Minc3s00613g15142		4.47548	0.0467889	*	2.69189	0.310728		2.53544	0.271651		-1.7491	NA		-0.245088	NA
	Minc3s00613g15143	heme binding	0.462052	0.42437		0.846021	0.202665		1.32123	0.0323036	*	0.413023	0.460875		0.384082	0.654369
	Minc3s00613g15144		NA	NA		NA	NA		NA	NA		NA	NA		NA	NA
	Minc3s00613g15145		-1.56138	NA		NA	NA		NA	NA		1.04709	NA		NA	NA
	Minc3s00613g15146		-2.92459	0.3824		NA	NA		NA	NA		2.41275	0.48036		NA	NA
	Minc3s00613g15147		-0.353861	0.905355		-0.745802	NA		-2.34073	0.189369		-0.376254	0.886484		-1.62452	0.427636
	Minc3s00614g15148		-3.80426	0.0601549		-1.25521	NA		0.252569	NA		2.51516	0.198471		1.40309	NA
	Minc3s00614g15149		3.45077	0.467792		-0.928336	0.78005		2.4562	NA		-4.33436	0.111125		3.30964	0.337438
	Minc3s00614g15150		0.407867	0.435624		0.244467	0.752848		0.142543	0.832164		-0.12444	0.841164		-0.192009	0.821396
	Minc3s00614g15151		-1.95502	0.203602		-3.69207	0.00451822	**	-4.47169	1.64337e-05	****	-1.69746	0.0394353	*	-0.84901	0.27001
	Minc3s00614g15152		-1.61876	NA		NA	NA		NA	NA		1.1088	NA		NA	NA
	Minc3s00614g15153		1.74883	0.000683617	***	0.365834	0.576666		0.477683	0.401441		-1.34909	0.011008	*	0.0219724	0.979785
	Minc3s00615g15154		3.71853	0.203772		1.13306	NA		-0.483182	0.809946		-2.51104	NA		-1.70524	0.552879
	Minc3s00615g15155		NA	NA		NA	NA		NA	NA		NA	NA		NA	NA
	Minc3s00616g15156		-0.572003	0.200643		0.234292	0.757244		0.864644	0.138499		0.861422	0.0482123	*	0.549948	0.464304
	Minc3s00616g15157	neuropeptide signaling pathway	0.322277	0.309589		0.586853	0.0700101		0.79729	0.0089238	**	0.299939	0.0553838		0.118649	0.608471
	Minc3s00616g15158		NA	NA		NA	NA		NA	NA		NA	NA		NA	NA
	Minc3s00617g15159		3.60525	0.0861945		3.7369	NA		3.57695	0.155469		0.174454	NA		NA	NA
	Minc3s00617g15160		3.00855	0.478121		-0.904778	NA		-1.8763	0.347569		-3.88937	0.162204		-1.05439	0.629937
	Minc3s00617g15161		2.54909	NA		1.71289	NA		0.587415	NA		NA	NA		-1.20686	NA
	Minc3s00617g15162		NA	NA		NA	NA		NA	NA		NA	NA		NA	NA
	Minc3s00617g15163		2.14197	NA		1.32263	NA		1.16665	NA		NA	NA		NA	NA
	Minc3s00617g15164		0.404447	0.824844		0.653408	0.759312		3.61251	0.145582		0.292954	0.88878		2.84822	0.43229
	Minc3s00617g15165		0.358086	0.473588		0.237433	0.749586		0.0371797	0.949457		-0.0831914	0.894052		-0.291811	0.69769
	Minc3s00617g15166		NA	NA		-1.51278	NA		NA	NA		-1.7491	NA		0.716692	NA
	Minc3s00617g15167		NA	NA		NA	NA		-1.67098	NA		NA	NA		-1.20686	NA
	Minc3s00617g15168		NA	NA		NA	NA		NA	NA		NA	NA		NA	NA
	Minc3s00617g15169		4.42347	0.0664712		1.04239	0.68165		3.43071	0.205588		-3.39701	0.328354		2.37112	NA
	Minc3s00617g15170		-1.61876	NA		-1.51278	NA		NA	NA		0.142758	0.97264		0.716692	NA
	Minc3s00617g15171		NA	NA		NA	NA		NA	NA		NA	NA		NA	NA
	Minc3s00617g15172		3.27984	0.509103		1.48972	NA		2.27594	NA		-1.7491	NA		0.716692	NA
	Minc3s00617g15173		-0.687694	NA		NA	NA		NA	NA		0.174454	NA		NA	NA
	Minc3s00617g15174	zinc ion binding; nucleic acid binding	-4.37671	0.0586913		NA	NA		NA	NA		3.863	0.0919855		NA	NA
	Minc3s00618g15175		0.236989	0.699838		-0.351716	0.636892		0.905616	0.261728		-0.556097	0.306215		1.15744	0.148423
	Minc3s00618g15176		0.364114	0.394152		-0.16141	0.779501		-0.178229	0.712542		-0.489973	0.236511		-0.105946	0.862368
	Minc3s00618g15177		0.538462	0.354132		1.43812	0.0429811	*	3.79004	0.000176433	***	0.932927	0.201293		2.27021	0.133479
	Minc3s00618g15178		0.396345	0.203445		0.109038	0.812292		-0.373872	0.234297		-0.250361	0.447059		-0.570905	0.0855856
	Minc3s00618g15179		0.229196	0.530351		3.50989	2.3319e-24	****	7.20826	6.11478e-22	****	3.32194	4.75991e-36	****	3.63551	0.000216352	***
	Minc3s00618g15180	membrane; scavenger receptor activity	1.46604	0.00582277	**	-0.801111	0.121547		-0.371556	0.513091		-2.21871	3.2512e-17	****	0.347923	0.314969
	Minc3s00618g15181		NA	NA		NA	NA		NA	NA		NA	NA		NA	NA
	Minc3s00619g15182		0.303724	0.899963		-0.819988	0.722683		-0.622804	0.779307		-1.09001	0.580864		0.108969	0.970605
	Minc3s00619g15183		NA	NA		NA	NA		NA	NA		NA	NA		NA	NA
	Minc3s00619g15184	structural constituent of cuticle	1.13384	0.0174849	*	1.02962	0.129822		1.09026	0.114763		-0.064009	0.935869		-0.0397999	0.975726
	Minc3s00619g15185		-1.57279	NA		NA	NA		NA	NA		1.05767	NA		NA	NA
	Minc3s00619g15186	mitochondrion; mitochondrial respiratory chain complex IV assembly	-0.0316572	0.937693		0.691658	0.0984719		1.16605	0.00326757	**	0.756255	0.00640308	**	0.38324	0.429526
	Minc3s00619g15187		0.270465	0.384122		-0.0445513	0.923656		0.328122	0.339122		-0.275241	0.362823		0.287774	0.473129
	Minc3s00619g15188		1.32222	2.34427e-10	****	0.501267	0.0841337		1.70815	5.81437e-12	****	-0.781654	6.53237e-05	****	1.11799	2.74874e-06	****
	Minc3s00619g15189	integral component of membrane; vesicle-mediated transport	0.111687	0.569355		-0.682577	3.41981e-05	****	-1.23943	1.33002e-16	****	-0.756634	3.32264e-17	****	-0.642814	7.28426e-19	****
	Minc3s00619g15190		-0.463906	0.00277199	**	0.62213	0.0100175	*	2.05791	3.58863e-19	****	1.12487	1.5578e-14	****	1.35087	1.83639e-08	****
	Minc3s00619g15191		0.254309	0.890923		2.13528	NA		2.93814	0.322698		1.92353	0.473808		0.716692	NA
	Minc3s00619g15192		0.635624	0.0016808	**	0.122849	0.612895		0.720068	6.8796e-05	****	-0.476615	0.000195063	***	0.510547	5.81651e-06	****
	Minc3s00620g15193		-0.919186	0.664198		-0.800699	NA		2.09239	NA		0.152084	0.94346		2.81463	0.484378
	Minc3s00620g15194		0.23641	0.480021		0.531677	0.22213		1.54008	0.0003639	***	0.334389	0.371731		0.920968	0.100581
	Minc3s00620g15195		1.91919	2.7201e-05	****	-0.0559124	0.933898		1.42719	0.00834974	**	-1.93308	4.85648e-06	****	1.40044	0.0079432	**
	Minc3s00620g15196		1.77008	0.000117075	***	0.955764	0.0757115		4.56337	9.01852e-07	****	-0.767894	0.211909		3.50681	0.00178104	**
	Minc3s00620g15197		0.787585	0.000367535	***	0.624158	0.005764	**	0.417126	0.0366091	*	-0.124428	0.585749		-0.294898	0.183672
	Minc3s00620g15198	proteolysis; aspartic-type endopeptidase activity	0.246918	0.764766		-2.46594	1.05297e-06	****	-3.03383	9.25834e-12	****	-2.67264	1.12627e-09	****	-0.655273	0.0783621
	Minc3s00620g15199		1.33085	0.00633579	**	1.84658	0.00164821	**	1.77719	0.00429668	**	0.545992	0.367063		-0.16722	0.873548
	Minc3s00620g15200	integral component of membrane; transmembrane signaling receptor activity; ion channel activity; ion transport; ion transmembrane transport; extracellular ligand-gated ion channel activity	0.395884	0.629596		1.1489	0.379439		1.48365	0.199474		0.791774	0.469121		0.259798	0.904358
	Minc3s00620g15201		NA	NA		NA	NA		NA	NA		NA	NA		NA	NA
	Minc3s00620g15202		0.389773	0.291867		2.76991	1.20358e-05	****	8.15032	6.37011e-10	****	2.39221	4.59885e-06	****	5.20765	0.265489
	Minc3s00620g15203	protein binding	-0.711487	0.0110092	*	2.64484	1.79179e-06	****	3.6872	8.54575e-09	****	3.3764	1.09198e-16	****	0.943733	0.481229
	Minc3s00620g15204	extracellular region; pectate lyase activity	0.915701	0.538883		-1.70472	0.116064		-2.43964	0.00211576	**	-2.58781	0.00913237	**	-0.814071	0.32691
	Minc3s00620g15205		0.317816	0.590928		1.33852	0.144103		0.821679	0.171975		1.06398	0.178959		-0.588253	0.608245
	Minc3s00620g15206		-2.81473	1.39287e-07	****	1.11984	0.492305		0.972254	0.471838		3.98295	2.08641e-07	****	-0.227847	0.928387
	Minc3s00620g15207		1.20693	0.271132		0.745087	0.640683		4.55243	0.0209053	*	-0.422536	0.788111		3.6952	0.182489
	Minc3s00620g15208	hydrolase activity	1.37287	4.5773e-05	****	-0.899108	0.0106802	*	-1.74692	1.02164e-09	****	-2.24305	1.15874e-25	****	-0.928701	1.12882e-08	****
	Minc3s00620g15209	protein binding	-0.976836	0.00179564	**	0.140203	0.82073		0.449645	0.359978		1.15252	0.000338287	***	0.221949	0.735565
	Minc3s00620g15210	regulation of transcription, DNA-templated; nucleus; zinc ion binding; DNA binding transcription factor activity; sequence-specific DNA binding	0.80045	4.13524e-06	****	0.0675239	0.810677		0.189335	0.382218		-0.697657	9.83552e-08	****	0.0345647	0.869022
	Minc3s00621g15211	zinc ion binding; proteolysis; metallopeptidase activity	-1.22616	0.000213523	***	-0.984622	0.0310475	*	-1.55467	4.56588e-05	****	0.279962	0.3907		-0.654716	0.0766823
	Minc3s00621g15212		2.60785	0.00865446	**	1.47914	0.207327		2.00678	0.131504		-1.0924	0.41494		0.467943	0.821422
	Minc3s00621g15213		-0.61418	0.815204		0.442357	NA		-1.63097	0.393944		1.10256	0.67941		-2.15963	0.384507
	Minc3s00621g15214	structural constituent of cuticle	4.22054	7.99261e-39	****	0.0729971	0.893744		0.0235485	0.940947		-4.11113	1.80291e-28	****	-0.129015	0.753647
	Minc3s00621g15215		NA	NA		NA	NA		NA	NA		NA	NA		NA	NA
	Minc3s00621g15216		NA	NA		NA	NA		NA	NA		NA	NA		NA	NA
	Minc3s00621g15217	integral component of membrane	-1.71704	2.51822e-06	****	-1.55873	0.000107181	***	0.982339	0.118811		0.198139	0.547781		2.45861	1.18187e-07	****
	Minc3s00621g15218		NA	NA		NA	NA		-1.67098	NA		NA	NA		-1.20686	NA
	Minc3s00621g15219	integral component of membrane	0.889009	0.000533675	***	-0.489712	0.0904557		-0.504596	0.0607816		-1.34365	1.92613e-15	****	-0.104653	0.636607
	Minc3s00621g15220		-0.411086	0.703748		1.41642	0.441165		2.13446	0.201285		1.85647	0.144509		0.597049	0.853984
	Minc3s00621g15221		NA	NA		NA	NA		NA	NA		NA	NA		NA	NA
	Minc3s00621g15222		NA	NA		NA	NA		NA	NA		NA	NA		NA	NA
	Minc3s00621g15223		1.08414	0.048426	*	1.07546	0.109422		6.78545	1.77615e-06	****	0.0295774	0.970792		5.62168	0.000777938	***
	Minc3s00621g15224		-3.17319	0.301384		NA	NA		NA	NA		2.6599	0.398479		NA	NA
	Minc3s00621g15225		-1.24331	0.751096		-1.51377	NA		-3.43508	0.140281		-0.217724	0.947402		-2.05071	0.412327
	Minc3s00621g15226		NA	NA		NA	NA		NA	NA		NA	NA		NA	NA
	Minc3s00621g15227		-0.917413	0.0128645	*	-0.0935134	0.861491		2.20988	1.26592e-07	****	0.859995	6.31507e-09	****	2.22178	6.15389e-17	****
	Minc3s00621g15228		1.9206	0.660846		2.08561	NA		1.93821	NA		0.174454	NA		NA	NA
	Minc3s00621g15229		NA	NA		NA	NA		NA	NA		NA	NA		NA	NA
	Minc3s00622g15230		2.21569	NA		-2.81746	0.213404		-2.6638	0.177667		-4.95297	0.0205253	*	0.0698547	0.975915
	Minc3s00622g15231		NA	NA		-1.51278	NA		-2.67267	NA		-1.7491	NA		-1.23807	NA
	Minc3s00622g15232	transmembrane transport; integral component of membrane	-0.463775	0.05061		-0.570125	0.0316862	*	-1.04275	1.90832e-06	****	-0.068778	0.707006		-0.557143	0.000634236	***
	Minc3s00622g15233		-0.502883	0.208894		0.299104	0.619522		0.270241	0.558804		0.838305	0.0221469	*	-0.120469	0.8471
	Minc3s00622g15234		-0.0962973	0.935057		-0.475961	0.697575		-0.13508	0.901382		-0.343367	0.700516		0.262476	0.824676
	Minc3s00622g15235		-5.85559	1.91567e-67	****	1.83898	0.116434		3.77815	0.0113803	*	7.64673	1.35233e-50	****	1.81393	0.468489
	Minc3s00622g15236		-1.89109	3.788e-06	****	-1.23948	0.0350315	*	-2.74788	2.3474e-11	****	0.691877	0.0619222		-1.59976	6.19549e-06	****
	Minc3s00622g15237	DNA binding; regulation of transcription, DNA-templated; nucleus; steroid hormone receptor activity	-1.0647	0.0291534	*	0.275121	0.76222		2.38633	0.00856191	**	1.39363	0.00402587	**	2.03875	0.055232
	Minc3s00622g15238	regulation of transcription, DNA-templated; nucleus; zinc ion binding; DNA binding transcription factor activity; sequence-specific DNA binding	-1.82349	0.0836005		0.298067	0.89815		2.96451	0.245283		2.17946	0.0239494	*	2.58575	0.350453
	Minc3s00622g15239		0.0765292	0.891271		0.679551	0.308225		0.952856	0.105423		0.645872	0.235279		0.192772	0.841771
	Minc3s00622g15240	regulation of transcription, DNA-templated; nucleus; zinc ion binding; DNA binding transcription factor activity; sequence-specific DNA binding	-0.186821	0.878495		1.58873	0.348317		4.57558	0.0269435	*	1.82925	0.154481		2.91653	0.411833
	Minc3s00622g15241		-3.68658	0.00206609	**	0.349924	NA		1.95698	NA		4.14057	0.00261156	**	1.54669	NA
	Minc3s00623g15242		-0.216354	0.884541		-0.520956	0.748388		-1.1102	0.373138		-0.268462	0.773153		-0.670093	0.516122
	Minc3s00623g15243	transmembrane transport; membrane; potassium ion transport; ion channel activity; ion transport; voltage-gated potassium channel activity; voltage-gated potassium channel complex	0.509342	0.219		0.03357	0.956815		0.623977	0.199602		-0.431965	0.185444		0.50696	0.272531
	Minc3s00623g15244	potassium ion transport; voltage-gated potassium channel activity; voltage-gated potassium channel complex	1.07419	0.00712587	**	-0.0789795	0.889381		0.108569	0.804059		-1.11561	0.000892609	***	0.0954218	0.837342
	Minc3s00623g15245		1.82274	0.437728		2.83757	NA		2.67653	NA		1.05767	NA		NA	NA
	Minc3s00623g15246	integral component of membrane	-0.408921	0.0981446		-0.614214	0.0261642	*	-1.19458	3.8385e-07	****	-0.167522	0.42619		-0.665857	0.000722023	***
	Minc3s00623g15247		-0.687694	NA		NA	NA		NA	NA		0.174454	NA		NA	NA
	Minc3s00623g15248		-0.446875	0.0311734	*	0.639113	0.00677815	**	1.39756	2.42099e-10	****	1.1257	2.40152e-27	****	0.666915	8.43743e-06	****
	Minc3s00623g15249		0.787185	0.811868		1.82659	NA		0.707189	NA		1.1088	NA		-1.20686	NA
	Minc3s00623g15250		-0.408865	0.881114		2.50414	NA		1.38992	NA		2.89752	0.325899		-1.20686	NA
	Minc3s00623g15251		-1.60762	NA		NA	NA		NA	NA		1.09849	NA		NA	NA
	Minc3s00623g15252		-3.42092	0.00253889	**	0.327718	NA		1.10957	NA		3.8816	0.00506849	**	0.711897	NA
	Minc3s00624g15253		-1.83881	0.000916042	***	-0.603059	0.524294		-0.0596376	0.953231		1.27491	0.00980164	**	0.458233	0.653176
	Minc3s00624g15254		0.254014	0.740401		-0.747307	0.348144		-1.29072	0.0286583	*	-0.965596	0.139756		-0.634339	0.360258
	Minc3s00624g15255		-2.85552	3.0297e-07	****	1.29018	0.527973		4.58967	0.0239421	*	4.09871	4.18107e-08	****	3.13843	0.432986
	Minc3s00624g15256	GTPase activator activity	-0.101167	0.629907		0.121458	0.627976		0.214404	0.288586		0.260805	0.015413	*	0.00632674	0.975639
	Minc3s00624g15257	integral component of membrane	0.679792	0.363365		-1.21195	0.0839642		-0.883169	0.17317		-1.85468	0.00137899	**	0.241746	0.749561
	Minc3s00624g15258		0.668451	1.34804e-05	****	0.441926	0.00476201	**	0.00519338	0.976998		-0.189767	0.0396538	*	-0.523669	2.16954e-17	****
	Minc3s00624g15259		NA	NA		NA	NA		NA	NA		NA	NA		NA	NA
	Minc3s00624g15260		2.11188	0.00160032	**	-2.00095	1.09638e-06	****	-2.99015	6.8654e-18	****	-4.07195	1.41027e-21	****	-1.07206	6.41717e-06	****
	Minc3s00624g15261	ATP binding; protein phosphorylation; protein kinase activity	0.448723	0.0335612	*	-0.160741	0.523458		0.150142	0.471047		-0.569836	2.22093e-05	****	0.223935	0.151197
	Minc3s00624g15262		-0.215679	0.952162		-0.293154	NA		0.273786	NA		-0.0686392	0.984504		0.44901	NA
	Minc3s00624g15263		-0.252282	0.794305		-0.190789	0.893791		-0.780829	0.396488		0.0928535	0.928932		-0.673976	0.557848
	Minc3s00624g15264		1.65815	0.424721		-0.977087	0.590643		0.591849	0.787917		-2.60391	0.132983		1.51175	0.48549
	Minc3s00624g15265		-1.21942	0.247728		0.208196	0.924097		3.63877	0.144934		1.4438	0.222316		3.30973	0.285742
	Minc3s00625g15266		-0.0868309	0.985996		0.52602	NA		1.34496	NA		0.618008	0.888836		0.716692	NA
	Minc3s00625g15267		-1.00737	0.556596		1.60759	NA		1.44668	0.622791		2.66546	0.23477		-0.245092	NA
	Minc3s00625g15268		0.89844	0.137438		1.13358	0.174469		3.01801	0.000518415	***	0.264819	0.756447		1.80561	0.158299
	Minc3s00625g15269		-1.14981	0.0422774	*	1.39743	0.174099		4.86038	0.0017076	**	2.5738	0.00018016	***	3.35102	0.142793
	Minc3s00625g15270		2.21569	NA		1.39703	NA		-1.15773	0.699658		NA	NA		-2.61418	NA
	Minc3s00625g15271		-3.29846	0.138205		0.410773	NA		0.252569	NA		3.74447	0.11219		NA	NA
	Minc3s00625g15272		-2.90155	0.299009		0.410773	NA		0.252569	NA		3.3459	0.242166		NA	NA
	Minc3s00625g15273		-2.8323	3.48298e-07	****	1.81351	0.304639		1.51595	0.327539		4.61768	2.71483e-07	****	-0.442391	0.890948
	Minc3s00626g15274	flavin adenine dinucleotide binding; oxidation-reduction process; N,N-dimethylaniline monooxygenase activity; NADP binding	2.24988	2.93781e-30	****	1.81286	2.00118e-18	****	6.07164	5.23872e-68	****	-0.400628	0.025033	*	4.17134	4.62698e-33	****
	Minc3s00626g15275	oxidation-reduction process	2.72211	NA		-3.04472	0.0637986		-3.77659	0.00345225	**	-5.71909	0.00125208	**	-0.810953	0.480662
	Minc3s00626g15276		NA	NA		NA	NA		NA	NA		NA	NA		NA	NA
	Minc3s00626g15277	nucleic acid binding; DNA integration	NA	NA		-6.70837	2.44001e-05	****	-5.27125	0.00742111	**	-6.94297	2.01777e-06	****	1.34857	0.170386
	Minc3s00626g15278		2.67121	NA		-2.50399	0.200167		-2.68365	0.188987		-5.14987	0.00903851	**	-0.266543	0.893034
	Minc3s00626g15279	DNA binding; protein binding; DNA-templated transcription, initiation	NA	NA		-1.51278	NA		NA	NA		-1.7491	NA		0.716692	NA
	Minc3s00626g15280	DNA binding; nucleic acid binding; DNA replication; nucleotide binding; DNA-directed DNA polymerase activity	-3.70888	4.53883e-05	****	1.67639	NA		2.48296	NA		5.40898	0.000152897	***	0.716692	NA
	Minc3s00626g15281		-3.37095	0.340373		NA	NA		NA	NA		2.85526	0.383108		NA	NA
	Minc3s00626g15282		NA	NA		NA	NA		NA	NA		NA	NA		NA	NA
	Minc3s00626g15283		NA	NA		NA	NA		NA	NA		NA	NA		NA	NA
	Minc3s00626g15284		-5.58158	0.000823557	***	NA	NA		NA	NA		5.06794	0.00278733	**	NA	NA
	Minc3s00626g15285	ATP binding; transmembrane transport; integral component of membrane; ATPase activity, coupled to transmembrane movement of substances; ATPase activity	-0.317241	0.0498718	*	1.11585	2.31044e-09	****	1.14429	4.42276e-12	****	1.47589	1.66187e-35	****	-0.0598027	0.796417
	Minc3s00626g15286		NA	NA		NA	NA		NA	NA		NA	NA		NA	NA
	Minc3s00627g15287		NA	NA		NA	NA		NA	NA		NA	NA		NA	NA
	Minc3s00627g15288		NA	NA		NA	NA		NA	NA		NA	NA		NA	NA
	Minc3s00627g15289		NA	NA		NA	NA		NA	NA		NA	NA		NA	NA
	Minc3s00627g15290	proteolysis; cysteine-type peptidase activity	1.83569	0.152722		2.85348	0.163128		2.92816	0.123861		0.996525	0.679073		0.184014	0.972143
	Minc3s00627g15291		1.19918	0.502423		-3.66768	6.34964e-07	****	-4.30621	3.14487e-12	****	-4.86368	6.89109e-10	****	-0.728179	0.106596
	Minc3s00627g15292		NA	NA		NA	NA		NA	NA		NA	NA		NA	NA
	Minc3s00627g15293	proteolysis; cysteine-type peptidase activity	-1.62984	NA		-3.54194	NA		-5.296	0.0139859	*	-1.90101	0.492901		-1.78705	0.335763
	Minc3s00627g15294		NA	NA		NA	NA		NA	NA		NA	NA		NA	NA
	Minc3s00627g15295		NA	NA		NA	NA		NA	NA		NA	NA		NA	NA
	Minc3s00627g15296		NA	NA		NA	NA		NA	NA		NA	NA		NA	NA
	Minc3s00627g15297		NA	NA		NA	NA		NA	NA		NA	NA		NA	NA
	Minc3s00627g15298		-1.57279	NA		NA	NA		NA	NA		1.05767	NA		NA	NA
	Minc3s00627g15299		-0.618008	0.516237		-0.779456	0.548694		1.43687	0.284912		-0.124707	0.906597		2.11482	0.144217
	Minc3s00628g15300		0.105947	0.966612		-0.908858	0.662933		-1.3259	0.386301		-0.970075	0.488293		-0.545835	0.697968
	Minc3s00628g15301		1.91611	0.000320382	***	0.913347	0.157803		2.27911	0.000996187	***	-0.967991	0.139791		1.27265	0.163273
	Minc3s00628g15302		-0.004935	0.990664		-0.0717049	0.884261		0.155218	0.685199		-0.0280673	0.934572		0.139112	0.747006
	Minc3s00628g15303		-0.116782	0.798913		1.73032	2.05455e-05	****	8.71584	2.43317e-11	****	1.88982	1.74486e-18	****	6.89709	3.37671e-07	****
	Minc3s00628g15304		0.956851	1.33638e-06	****	0.135086	0.635828		0.898082	9.59234e-05	****	-0.781126	1.32081e-06	****	0.675073	0.000675261	***
	Minc3s00628g15305		NA	NA		NA	NA		NA	NA		NA	NA		NA	NA
	Minc3s00628g15306	DNA binding; nucleosome; protein heterodimerization activity	1.35731	1.57303e-12	****	-0.209438	0.417576		-0.19832	0.368954		-1.53026	1.79017e-26	****	-0.0770066	0.681931
	Minc3s00628g15307	DNA binding; nucleus; nucleosome; nucleosome assembly; protein heterodimerization activity	-0.786142	0.000591637	***	0.911161	0.00309051	**	4.34698	2.83074e-20	****	1.73206	1.0497e-22	****	3.34711	1.1716e-11	****
	Minc3s00628g15308		NA	NA		NA	NA		NA	NA		NA	NA		NA	NA
	Minc3s00628g15309	DNA binding; nucleosome; protein heterodimerization activity	-1.38378	0.227427		-1.9218	0.0977649		-2.04138	0.0608391		-0.502505	0.545169		-0.222684	0.839895
	Minc3s00628g15310		NA	NA		NA	NA		NA	NA		NA	NA		NA	NA
	Minc3s00628g15311		NA	NA		NA	NA		NA	NA		NA	NA		NA	NA
	Minc3s00628g15312	DNA binding; nucleus; nucleosome; protein heterodimerization activity	-0.662644	0.000908646	***	0.482435	0.0871136		0.767755	0.00143999	**	1.18531	3.31789e-11	****	0.199268	0.530575
	Minc3s00628g15313		NA	NA		NA	NA		NA	NA		NA	NA		NA	NA
	Minc3s00628g15314	DNA binding; nucleosome; protein heterodimerization activity	3.37826	6.67382e-08	****	-0.8083	0.0794619		-0.66154	0.138909		-4.14612	9.23798e-15	****	0.0599664	0.913395
	Minc3s00628g15315		5.79291	0.000702892	***	1.04169	0.521667		4.81295	0.0102705	*	-4.68541	0.0558049		3.65757	0.231026
	Minc3s00628g15316		2.16051	0.0495259	*	1.6503	0.108421		5.96743	0.000126704	***	-0.449435	0.778645		4.18592	0.0793119
	Minc3s00628g15317		NA	NA		NA	NA		NA	NA		NA	NA		NA	NA
	Minc3s00628g15318	DNA binding; nucleus; nucleosome; protein heterodimerization activity	0.900127	9.89481e-07	****	0.738558	0.00170211	**	1.66583	7.04748e-18	****	-0.121234	0.499966		0.838197	2.73925e-06	****
	Minc3s00628g15319		NA	NA		NA	NA		NA	NA		NA	NA		NA	NA
	Minc3s00628g15320		1.3481	0.183121		0.0169657	0.989578		0.0374993	0.970343		-1.29356	0.216778		-0.0659723	0.963413
	Minc3s00628g15321		3.68581	3.4928e-06	****	3.69417	0.000246466	***	6.7407	2.52638e-06	****	-0.0111709	0.995509		3.07034	0.400281
	Minc3s00628g15322		6.27837	7.32776e-14	****	0.496773	0.241846		1.06811	0.00994145	**	-5.74572	2.16445e-11	****	0.484468	0.35647
	Minc3s00628g15323		NA	NA		NA	NA		NA	NA		NA	NA		NA	NA
	Minc3s00628g15324		0.568761	0.484133		1.74303	0.19192		5.30262	0.00177194	**	1.21739	0.33355		3.38768	0.30645
	Minc3s00628g15325		NA	NA		NA	NA		NA	NA		NA	NA		NA	NA
	Minc3s00628g15326		-0.820674	0.35966		-0.0047445	0.997873		-0.794466	0.436906		0.868553	0.33241		-0.884844	0.458188
	Minc3s00628g15327	signal transduction	-0.754263	1.77519e-06	****	-0.929367	2.74047e-07	****	-1.21012	1.52684e-14	****	-0.13655	0.243334		-0.368136	0.000667288	***
	Minc3s00629g15328	oxidation-reduction process; oxidoreductase activity; iron ion binding; oxidoreductase activity, acting on paired donors, with incorporation or reduction of molecular oxygen; L-ascorbic acid binding	-4.82638	0.0129615	*	-1.51278	NA		NA	NA		3.35133	0.0838831		0.716692	NA
	Minc3s00629g15329		NA	NA		NA	NA		NA	NA		NA	NA		NA	NA
	Minc3s00629g15330		-2.90177	0.379404		-1.51278	NA		NA	NA		1.42617	0.637362		0.716692	NA
	Minc3s00629g15331		NA	NA		NA	NA		NA	NA		NA	NA		NA	NA
	Minc3s00629g15332	protein binding; oxidation-reduction process; oxidoreductase activity; endoplasmic reticulum; iron ion binding; oxidoreductase activity, acting on paired donors, with incorporation or reduction of molecular oxygen; L-ascorbic acid binding; oxidoreductase activity, acting on single donors with incorporation of molecular oxygen, incorporation of two atoms of oxygen; procollagen-proline 4-dioxygenase activity	-0.19193	0.66407		1.32898	0.0127577	*	2.00496	0.000682105	***	1.5533	0.000281781	***	0.585706	0.533579
	Minc3s00629g15333		0.394647	0.286533		1.93915	6.30743e-08	****	4.88266	9.80233e-22	****	1.57478	6.20627e-14	****	2.85167	8.29687e-08	****
	Minc3s00629g15334	integral component of membrane; neurotransmitter:sodium symporter activity; neurotransmitter transport	0.0775883	0.826747		0.298288	0.468405		0.280261	0.41167		0.25931	0.424236		-0.105335	0.826571
	Minc3s00629g15335		-0.694978	0.417885		1.03399	0.453716		0.839332	0.497864		1.77355	0.0447228	*	-0.279135	0.885261
	Minc3s00629g15336		-1.96296	6.90225e-08	****	0.406712	0.612895		0.157761	0.869329		2.4154	1.35094e-11	****	-0.334237	0.74238
	Minc3s00629g15337	nucleus; DNA repair; Smc5-Smc6 complex	-0.475129	0.0529251		-1.29357	7.96594e-07	****	-1.73372	2.97223e-15	****	-0.780799	3.78882e-05	****	-0.529008	0.00493087	**
	Minc3s00629g15338	heme binding; electron transfer activity	1.00419	4.65437e-10	****	0.178717	0.442761		0.394265	0.0352251	*	-0.790412	3.99681e-10	****	0.128991	0.435635
	Minc3s00629g15339		-2.96348	2.01265e-06	****	-2.72406	0.00036044	***	-3.82025	7.31834e-10	****	0.247481	0.599943		-1.1663	0.00766826	**
	Minc3s00629g15340	protein binding	0.137057	0.66975		-0.477279	0.183935		-0.717091	0.0216426	*	-0.583995	0.0121695	*	-0.326002	0.268122
	Minc3s00630g15341	cytoskeleton; negative regulation of canonical Wnt signaling pathway; non-motile cilium	-0.871539	0.00608222	**	-1.09999	0.00013045	***	-1.29371	3.12609e-07	****	-0.191519	0.49057		-0.280132	0.283527
	Minc3s00630g15342	ATP binding; actin filament binding; motor activity; myosin complex; microtubule motor activity; microtubule binding; microtubule-based movement	-1.89499	0.00802055	**	0.362605	0.710521		0.174787	0.828323		2.30356	2.50009e-125	****	-0.268466	0.276321
	Minc3s00630g15343		-1.51402	NA		NA	NA		-1.67098	NA		0.99429	NA		-1.20686	NA
	Minc3s00630g15344		-0.514248	0.816118		1.82571	0.505304		-1.13586	0.801247		2.40454	0.473313		-3.03712	0.57317
	Minc3s00630g15345	motor activity; myosin complex	-2.3149	2.3743e-31	****	-1.34495	4.3862e-12	****	-2.17945	3.17055e-32	****	1.01034	5.99715e-48	****	-0.920156	6.32533e-75	****
	Minc3s00630g15346		-8.08545	4.02903e-08	****	-9.07225	6.89975e-12	****	-9.86316	8.75865e-15	****	-0.949187	0.0572057		-0.882929	0.002314	**
	Minc3s00630g15347	cell adhesion; cadherin binding; actin filament binding	-1.81675	1.14442e-16	****	-0.251231	0.458604		-0.447009	0.0978921		1.59972	3.56222e-31	****	-0.280575	0.207729
	Minc3s00630g15348	protein binding; calcium ion binding; endoplasmic reticulum; protein folding; unfolded protein binding	-1.2746	4.79467e-26	****	-0.473711	0.00327419	**	-0.589079	6.2887e-06	****	0.839095	2.7641e-29	****	-0.201588	0.0188411	*
	Minc3s00630g15349		-3.45537	3.44675e-34	****	-2.79691	4.80255e-13	****	-3.70002	3.70227e-33	****	0.683914	0.00166044	**	-0.981096	2.80443e-05	****
	Minc3s00630g15350	catalytic activity	-1.83311	2.23076e-13	****	-1.15264	0.00670153	**	-2.37997	1.80263e-13	****	0.701897	0.00662998	**	-1.31078	2.84491e-06	****
	Minc3s00630g15351	glutathione catabolic process; gamma-glutamylcyclotransferase activity	-3.11578	1.28131e-21	****	0.139915	0.924286		2.32736	0.0600514		3.27753	0.0317529	*	2.11117	0.645099
	Minc3s00630g15352	integral component of membrane; transmembrane signaling receptor activity; ion channel activity; ion transport; acetylcholine-gated cation-selective channel activity; postsynaptic membrane; ion transmembrane transport; extracellular ligand-gated ion channel activity	-2.26542	1.86661e-22	****	0.591601	0.290613		0.511323	0.214578		2.90844	7.46514e-28	****	-0.163048	0.814087
	Minc3s00630g15353		-1.44503	2.5147e-09	****	2.08799	2.18948e-05	****	5.44437	3.51503e-08	****	3.56464	3.82953e-27	****	3.25725	0.0173555	*
	Minc3s00630g15354		2.10848	4.57108e-23	****	0.905995	6.64948e-05	****	2.28254	7.78179e-24	****	-1.16906	2.03476e-14	****	1.28847	2.15625e-14	****
	Minc3s00630g15355		0.772992	0.152206		0.818928	0.249972		5.98009	2.59599e-05	****	0.0852139	0.902543		5.07845	0.00149026	**
	Minc3s00630g15356		-0.0706342	0.982083		0.546343	NA		-0.303042	0.917362		0.649408	0.84426		-0.943694	0.819584
	Minc3s00630g15357	DNA binding; regulation of transcription, DNA-templated; DNA binding transcription factor activity; regulation of transcription from RNA polymerase II promoter	-1.31438	0.000216376	***	-0.22332	0.654183		0.184199	0.676178		1.13903	4.1106e-14	****	0.323655	0.225807
	Minc3s00630g15358		-1.60762	NA		NA	NA		NA	NA		1.09849	NA		NA	NA
	Minc3s00630g15359		-3.52328	2.12099e-06	****	0.505712	0.832332		0.422741	0.824404		4.03537	5.53436e-08	****	-0.172061	0.946736
	Minc3s00630g15360	G-protein coupled receptor signaling pathway; G-protein coupled receptor activity; integral component of membrane	-0.29484	0.251479		-0.080079	0.849655		0.196219	0.551927		0.252061	0.305994		0.18758	0.618548
	Minc3s00631g15361		-1.0962	0.230916		-1.95234	0.0303384	*	-1.77267	0.0357121	*	-0.807612	0.246456		0.0857431	0.932894
	Minc3s00631g15362	ATP binding; nucleic acid binding	0.364876	0.191785		-0.272124	0.409705		-0.418389	0.130326		-0.60181	6.8328e-05	****	-0.238127	0.167876
	Minc3s00631g15363	cell cycle; actin filament organization; actin binding; cellular component organization; binding	-0.782854	0.0083403	**	-0.976412	0.00215141	**	-1.31269	1.40448e-06	****	-0.155036	0.534835		-0.422137	0.0845275
	Minc3s00631g15364	membrane; intracellular protein transport; vesicle-mediated transport; SNAP receptor activity	-1.38967	0.000857021	***	0.366707	0.70842		1.00073	0.17928		1.76039	0.000253513	***	0.534561	0.622455
	Minc3s00631g15365	TRAPP complex; Golgi vesicle transport	-2.23297	1.9919e-06	****	-0.681429	0.45258		-1.46945	0.0213577	*	1.57031	0.00016573	***	-0.875451	0.171712
	Minc3s00631g15366	protein binding	0.760507	4.99068e-05	****	0.315117	0.220148		1.56018	1.42137e-12	****	-0.405515	0.00976871	**	1.15648	2.07509e-09	****
	Minc3s00631g15367	glutathione biosynthetic process; glutamate-cysteine ligase catalytic subunit binding	1.82321	1.23899e-07	****	0.743836	0.0527256		2.7732	1.93538e-10	****	-1.04604	0.000385616	***	1.93784	2.18328e-06	****
	Minc3s00631g15368		-5.08966	0.00738596	**	-1.51278	NA		NA	NA		3.6138	0.052022		0.716692	NA
	Minc3s00631g15369	intracellular signal transduction; phosphorus-oxygen lyase activity; cyclic nucleotide biosynthetic process	-0.917345	0.209963		-0.169157	0.876092		1.46403	0.128828		0.809471	0.0940734		1.55517	0.0580199
	Minc3s00631g15370	intracellular signal transduction; phosphorus-oxygen lyase activity; cyclic nucleotide biosynthetic process	-2.28776	1.12039e-09	****	0.00935989	0.992119		0.14485	0.822257		2.35507	9.63333e-18	****	0.0536368	0.944967
	Minc3s00631g15371	protein binding	-1.60162	1.2481e-09	****	-0.220971	0.5884		0.311342	0.396118		1.42237	1.28816e-13	****	0.447342	0.186351
	Minc3s00631g15372		-1.28867	5.29651e-18	****	0.035904	0.904571		1.20153	6.64651e-07	****	1.36443	2.6563e-31	****	1.07905	2.29373e-07	****
	Minc3s00631g15373		-3.99664	1.88068e-37	****	-0.124888	0.905294		0.546065	0.562425		3.93058	1.02567e-33	****	0.589906	0.602709
	Minc3s00632g15374		-0.851822	0.0181296	*	-1.53087	2.00599e-05	****	-1.85743	1.41158e-07	****	-0.643887	0.00283091	**	-0.421189	0.0874272
	Minc3s00632g15375	integral component of membrane	-2.29694	0.279548		-2.00143	NA		1.13594	NA		0.306819	0.867504		3.05315	0.407618
	Minc3s00632g15376	integral component of membrane	0.274078	NA		-3.36416	0.197641		-3.76823	0.0754504		-3.60213	0.104687		-0.47959	0.808814
	Minc3s00632g15377	integral component of membrane	0.725033	0.789544		-2.62818	0.11121		-3.38436	0.00405071	**	-3.28606	0.0194858	*	-0.835641	0.463389
	Minc3s00632g15378	regulation of transcription, DNA-templated; DNA-templated transcriptional preinitiation complex assembly; TBP-class protein binding	0.785924	9.53566e-05	****	0.791557	0.00935944	**	5.0225	2.43742e-35	****	0.0412593	0.887847		4.14421	3.30641e-20	****
	Minc3s00632g15379		0.546944	0.0459621	*	-0.895456	0.00103743	**	-0.82289	0.00141387	**	-1.40209	1.34965e-10	****	-0.0162514	0.963253
	Minc3s00632g15380	protein kinase A binding; regulation of canonical Wnt signaling pathway	0.543851	0.00631793	**	-0.888982	1.26825e-05	****	-1.34404	5.57233e-13	****	-1.39586	3.36784e-21	****	-0.539741	0.000170075	***
	Minc3s00632g15381	integral component of membrane; transmembrane signaling receptor activity; ion channel activity; ion transport; acetylcholine-gated cation-selective channel activity; postsynaptic membrane; ion transmembrane transport; extracellular ligand-gated ion channel activity	-1.83053	1.34862e-05	****	-1.08319	0.0790873		-0.481868	0.470495		0.785241	0.0528147		0.514626	0.462527
	Minc3s00632g15382		-0.0707996	0.762694		0.0970765	0.717003		-0.253146	0.197461		0.207557	0.0217828	*	-0.436536	2.17132e-07	****
	Minc3s00632g15383		3.88568	1.0862e-20	****	0.701155	0.0482447	*	-0.616908	0.0249057	*	-3.14955	5.4819e-12	****	-1.40639	2.38857e-07	****
	Minc3s00632g15384		0.474667	0.780343		-2.73799	0.00200136	**	-4.05031	4.91403e-09	****	-3.15281	4.33363e-05	****	-1.39523	0.00317247	**
	Minc3s00632g15385		-0.433841	0.56263		-0.310821	0.744505		-0.327012	0.6578		0.153042	0.757717		-0.0869459	0.901092
	Minc3s00632g15386	protein binding	0.0987826	0.719364		-0.835833	0.000117985	***	-1.1457	2.23485e-09	****	-0.896652	1.51137e-11	****	-0.394281	0.00130327	**
	Minc3s00632g15387		1.71629	0.104732		-0.814009	0.418006		-0.726201	0.432364		-2.48914	0.0034006	**	0.0017753	0.998944
	Minc3s00632g15388		1.72502	5.84061e-06	****	0.255618	0.578445		-0.580822	0.107508		-1.43341	3.8163e-05	****	-0.92871	0.001915	**
	Minc3s00632g15389	zinc ion binding; nucleic acid binding; DNA integration	6.10683	0.000147984	***	4.31716	0.0179038	*	5.119	0.00343186	**	-1.7491	NA		0.716692	NA
	Minc3s00633g15390	nucleic acid binding; DNA integration	-4.17899	0.064626		-4.79058	0.0553196		-3.85138	0.254978		-0.587001	0.689812		0.855934	0.698069
	Minc3s00633g15391		-6.11255	7.90254e-05	****	-2.79644	NA		-3.59478	0.245399		3.23491	0.0109924	*	-0.8385	0.785314
	Minc3s00633g15392		-3.74934	0.15809		NA	NA		NA	NA		3.23658	0.22759		NA	NA
	Minc3s00633g15393		NA	NA		NA	NA		NA	NA		NA	NA		NA	NA
	Minc3s00633g15394		3.00981	9.63275e-08	****	0.751376	0.196015		2.76909	0.000443946	***	-2.21459	0.000163572	***	1.92944	0.0200489	*
	Minc3s00633g15395	nucleic acid binding; DNA integration	-3.15023	0.307008		-3.05896	NA		-4.5624	0.0624365		0.153133	0.951219		-1.61276	0.485113
	Minc3s00633g15396		-4.62025	2.61682e-18	****	-0.925356	0.488962		-0.740994	0.544157		3.81222	8.818e-23	****	0.101295	0.9397
	Minc3s00633g15397		-8.18552	4.86925e-10	****	NA	NA		NA	NA		7.67186	4.15719e-09	****	NA	NA
	Minc3s00633g15398		-4.07926	0.168928		NA	NA		NA	NA		3.56894	0.18434		NA	NA
	Minc3s00633g15399		NA	NA		NA	NA		NA	NA		NA	NA		NA	NA
	Minc3s00634g15400	regulation of transcription, DNA-templated; nucleus; zinc ion binding; DNA binding transcription factor activity; sequence-specific DNA binding	-1.48022	0.0798265		1.05282	0.578656		4.24268	0.0619777		2.56907	0.00928953	**	3.08236	0.361369
	Minc3s00634g15401		0.367161	0.271777		1.79804	1.08956e-09	****	3.49538	3.20129e-26	****	1.46473	7.575e-26	****	1.6045	1.12908e-10	****
	Minc3s00634g15402	integral component of membrane	-3.3024	0.118947		0.410773	NA		0.252569	NA		3.74802	0.102542		NA	NA
	Minc3s00634g15403		NA	NA		NA	NA		NA	NA		NA	NA		NA	NA
	Minc3s00634g15404		-0.185478	0.958685		1.49277	NA		-1.12994	0.776619		1.65634	NA		-2.70916	NA
	Minc3s00635g15405		NA	NA		NA	NA		NA	NA		NA	NA		NA	NA
	Minc3s00635g15406		NA	NA		NA	NA		NA	NA		NA	NA		NA	NA
	Minc3s00635g15407		NA	NA		NA	NA		NA	NA		NA	NA		NA	NA
	Minc3s00635g15408		NA	NA		NA	NA		NA	NA		NA	NA		NA	NA
	Minc3s00635g15409		NA	NA		NA	NA		NA	NA		NA	NA		NA	NA
	Minc3s00635g15410		0.981994	0.434018		-1.97143	0.000513716	***	-2.73523	9.97559e-09	****	-2.93208	4.73463e-06	****	-0.850127	0.0370845	*
	Minc3s00635g15411		0.884561	0.0682832		-0.92259	0.0230915	*	-1.65357	1.22595e-05	****	-1.77363	3.10009e-14	****	-0.82527	2.33923e-07	****
	Minc3s00635g15412	DNA integration	-1.30343	1.10555e-05	****	-2.04818	5.40998e-14	****	-2.83679	7.25494e-32	****	-0.707252	0.000115171	***	-0.87266	5.39568e-09	****
	Minc3s00635g15413	zinc ion binding; nucleic acid binding	-0.350179	0.491756		-0.906767	0.0589882		-1.73963	2.86058e-05	****	-0.509546	0.0689196		-0.919895	0.000755168	***
	Minc3s00635g15414		1.23586	NA		0.410773	NA		0.252569	NA		NA	NA		NA	NA
	Minc3s00635g15415		1.51585	0.220445		-2.22937	0.00339863	**	-3.3442	3.31206e-09	****	-3.70451	4.36323e-06	****	-1.20427	0.0142702	*
	Minc3s00635g15416	actin binding	-0.291048	0.112289		0.385517	0.11802		-0.0176947	0.942591		0.714303	3.4276e-06	****	-0.491367	0.0131135	*
	Minc3s00635g15417		4.44379	0.0489381	*	-1.09222	0.478465		-1.85085	0.070277		-5.50687	0.00303107	**	-0.847804	0.49497
	Minc3s00635g15418		0.681691	0.000215123	***	-0.914311	2.191e-06	****	-1.28844	1.1451e-13	****	-1.55969	2.58173e-38	****	-0.462186	1.64641e-05	****
	Minc3s00635g15419		0.426438	0.894194		-1.62602	0.475509		-1.24456	0.469937		-2.01491	0.281136		0.299556	0.880587
	Minc3s00636g15420		-4.83852	0.0153084	*	-2.32855	NA		NA	NA		2.51538	0.180123		1.54669	NA
	Minc3s00636g15421		-4.3292	1.73298e-05	****	-2.68175	0.101219		-0.2834	0.922005		1.64605	0.0168864	*	2.30318	0.191089
	Minc3s00636g15422		-1.9132	0.179341		-0.440881	0.874154		1.64769	0.61273		1.56132	0.251578		2.04165	0.52402
	Minc3s00636g15423	ubiquitin binding	-3.09245	0.034812	*	-2.62228	0.238712		-1.79343	0.459698		0.536143	0.675528		0.744498	0.74047
	Minc3s00636g15424	regulation of transcription, DNA-templated; protein binding; DNA binding transcription factor activity	-1.10358	2.52393e-12	****	-0.331233	0.123197		-0.20121	0.296647		0.811689	7.96585e-14	****	0.0429378	0.822226
	Minc3s00636g15425		NA	NA		NA	NA		NA	NA		NA	NA		NA	NA
	Minc3s00636g15426		-2.42811	1.09671e-45	****	0.566437	0.120592		0.841724	0.0100923	*	3.02768	2.37634e-71	****	0.189221	0.694917
	Minc3s00636g15427		-2.64593	3.50451e-24	****	1.30559	0.00317396	**	1.70796	9.49923e-05	****	3.98629	6.71619e-98	****	0.309786	0.615549
	Minc3s00636g15428		NA	NA		NA	NA		NA	NA		NA	NA		NA	NA
	Minc3s00636g15429		-2.28039	2.52979e-11	****	-2.00765	2.29594e-06	****	-2.50503	1.92919e-11	****	0.307526	0.236588		-0.589185	0.0393348	*
	Minc3s00636g15430	regulation of transcription, DNA-templated; DNA binding transcription factor activity	-1.34216	1.89056e-09	****	-0.622519	0.0150868	*	-1.01399	8.35227e-06	****	0.759552	9.55744e-12	****	-0.476608	0.000236323	***
	Minc3s00636g15431		-1.28554	0.333212		0.898753	0.717973		-0.525333	0.730966		2.19125	0.13804		-1.49736	0.480231
	Minc3s00636g15432		-4.83085	3.23724e-17	****	-3.66354	7.63978e-07	****	-4.81907	3.02934e-15	****	1.22013	0.000193111	***	-1.24772	0.0011644	**
	Minc3s00636g15433	calcium ion binding; calcium-dependent phospholipid binding	0.0895938	0.607876		-0.391225	0.0399187	*	-0.470777	0.0077639	**	-0.444188	7.57118e-05	****	-0.165484	0.262039
	Minc3s00636g15434		0.235461	0.81196		0.388802	0.769308		2.64746	0.0546396		0.186468	0.867163		2.14787	0.230938
	Minc3s00636g15435	transmembrane transport; integral component of membrane	-1.72373	1.05376e-12	****	-0.653309	0.0588667		-1.05922	0.000425019	***	1.1065	7.92896e-11	****	-0.493265	0.0469182	*
	Minc3s00636g15436		-1.23895	2.29343e-14	****	1.01879	7.98909e-05	****	1.96156	1.39707e-09	****	2.29088	4.34707e-47	****	0.854517	0.0229391	*
	Minc3s00636g15437		-1.64917	0.000109668	***	0.857016	0.260559		6.70589	4.95978e-06	****	2.56239	2.53647e-11	****	5.7746	0.000405352	***
	Minc3s00636g15438		-1.30766	4.17594e-15	****	-0.513717	0.0133639	*	-0.796956	1.11552e-05	****	0.828801	4.67689e-25	****	-0.371146	1.30002e-06	****
	Minc3s00636g15439	GDP-D-glucose phosphorylase activity	-1.57125	2.14764e-07	****	-0.115726	0.853023		-0.123301	0.800785		1.48573	2.03222e-09	****	-0.0891148	0.874061
	Minc3s00636g15440	urocanate hydratase activity	-1.30078	3.1131e-12	****	0.560598	0.0166006	*	0.631665	0.00423642	**	1.89979	1.71227e-39	****	-0.0156366	0.962865
	Minc3s00636g15441		-6.77608	6.65994e-07	****	0.410773	NA		0.252569	NA		7.22481	7.50876e-08	****	NA	NA
	Minc3s00637g15442		0.274078	NA		-0.550999	NA		0.252569	NA		-0.787327	NA		0.716692	NA
	Minc3s00637g15443		NA	NA		NA	NA		NA	NA		NA	NA		NA	NA
	Minc3s00637g15444		NA	NA		NA	NA		NA	NA		NA	NA		NA	NA
	Minc3s00637g15445		-0.836375	0.602373		2.10625	NA		1.94588	0.458183		2.9899	0.168998		-0.245089	NA
	Minc3s00637g15446		NA	NA		NA	NA		NA	NA		NA	NA		NA	NA
	Minc3s00637g15447		NA	NA		NA	NA		-2.67267	NA		NA	NA		-2.20735	NA
	Minc3s00637g15448		-2.89733	0.0182769	*	-2.04228	0.25289		-3.78417	0.000853165	***	0.871311	0.403907		-1.80424	0.070461
	Minc3s00637g15449		0.179958	0.702145		1.0678	0.137548		3.32019	1.44131e-06	****	0.908374	0.0909631		2.16065	0.0289015	*
	Minc3s00637g15450		0.792351	0.0100294	*	-0.912988	0.00124067	**	-0.973585	0.000138252	***	-1.66821	1.56767e-14	****	-0.144225	0.569095
	Minc3s00637g15451		-1.18818	0.0489114	*	-0.784927	0.389063		-0.659572	0.432402		0.435946	0.47043		0.0386728	0.973522
	Minc3s00637g15452		-3.21152	0.0512397		-1.08513	NA		-2.3984	0.309869		2.14411	0.15952		-1.40721	0.572878
	Minc3s00638g15453		-0.834144	0.0618473		0.0295085	0.965325		0.458947	0.34401		0.903102	5.60762e-07	****	0.347111	0.243624
	Minc3s00638g15454		NA	NA		-2.76659	NA		NA	NA		-2.99052	0.490601		1.97409	NA
	Minc3s00638g15455		0.119752	0.857917		-0.406489	0.532175		0.331778	0.639406		-0.473192	0.128395		0.660907	0.171206
	Minc3s00638g15456	protein binding	0.432327	0.0733048		0.10995	0.752183		0.687083	0.00702198	**	-0.285432	0.123966		0.493657	0.0303093	*
	Minc3s00638g15457		0.020463	0.949241		0.118903	0.763255		0.263704	0.314964		0.135159	0.611988		0.0558794	0.879186
	Minc3s00638g15458		0.109402	0.87743		0.423093	0.542037		1.19544	0.0527306		0.349146	0.537967		0.685296	0.363311
	Minc3s00638g15459	protein binding	-0.191994	0.850204		-0.0708079	0.954423		0.156335	0.862772		0.167144	0.0943113		0.145861	0.13542
	Minc3s00638g15460		NA	NA		NA	NA		NA	NA		NA	NA		NA	NA
	Minc3s02543g30562	intracellular; GTPase activity; GTP binding; small GTPase mediated signal transduction	-1.72797	7.92546e-15	****	-2.77288	2.96134e-38	****	-3.45829	9.53332e-71	****	-1.00815	3.80731e-14	****	-0.771892	3.68816e-13	****
	Minc3s00639g15462		NA	NA		NA	NA		NA	NA		NA	NA		NA	NA
	Minc3s00639g15463		4.57018	9.14585e-05	****	-2.37338	2.67106e-07	****	-3.43419	1.2614e-19	****	-6.89272	1.07991e-13	****	-1.13673	1.16078e-05	****
	Minc3s00639g15464		-5.79396	0.000311807	***	NA	NA		NA	NA		5.28103	0.00121175	**	NA	NA
	Minc3s00639g15465		1.33574	3.5853e-06	****	1.14859	0.00100925	**	3.38846	6.64666e-17	****	-0.148937	0.649653		2.15328	1.36105e-06	****
	Minc3s00639g15466	DNA binding; regulation of transcription, DNA-templated; nucleus; DNA binding transcription factor activity; RNA polymerase II proximal promoter sequence-specific DNA binding; transcription factor activity, RNA polymerase II proximal promoter sequence-specific DNA binding	2.5252	4.09391e-33	****	0.184083	0.471098		0.937788	3.85036e-06	****	-2.30254	1.42084e-46	****	0.668973	2.51715e-05	****
	Minc3s00639g15467	small-subunit processome	0.28563	0.249884		0.895076	0.00361215	**	6.14294	1.25717e-05	****	0.64733	0.00474773	**	5.16298	0.000674698	***
	Minc3s00639g15468	regulation of transcription, DNA-templated; RNA processing; regulation of cyclin-dependent protein serine/threonine kinase activity	0.745426	0.00195025	**	0.372793	0.266021		5.06019	1.7886e-16	****	-0.334203	0.239707		4.60294	1.07238e-12	****
	Minc3s00639g15469		0.257917	0.662284		0.440381	0.584801		0.650517	0.374113		0.215508	0.750026		0.114483	0.919656
	Minc3s00639g15470		-0.826436	0.291051		-0.53001	0.684722		-0.584569	0.533649		0.32549	0.716083		-0.134905	0.923061
	Minc3s00639g15471	hydrolase activity; metabolic process	1.22517	2.83742e-08	****	0.124117	0.705825		0.127195	0.633872		-1.06628	2.22862e-08	****	-0.0838353	0.754658
	Minc3s00639g15472	phosphatidylinositol phosphorylation; kinase activity; phosphatidylinositol-mediated signaling; binding	0.795753	0.00310681	**	-0.139874	0.692808		-0.332661	0.211082		-0.892732	4.21476e-07	****	-0.28105	0.155539
	Minc3s00639g15473	phosphatidylinositol phosphorylation; phosphatidylinositol-mediated signaling	0.40078	0.450916		0.613025	0.277687		1.74479	0.00102776	**	0.260938	0.460483		1.04735	0.0305701	*
	Minc3s00639g15474		1.23811	3.7397e-08	****	-0.661743	0.00436506	**	-0.530142	0.0204027	*	-1.86306	1.09345e-31	****	0.0426805	0.844965
	Minc3s00639g15475	proteolysis; catalytic activity; metal ion binding; metalloendopeptidase activity; protein processing involved in protein targeting to mitochondrion; mitochondrial processing peptidase complex	1.11081	5.69184e-13	****	0.295849	0.170113		1.07121	6.10908e-09	****	-0.779388	2.86829e-09	****	0.689861	9.4577e-06	****
	Minc3s00639g15476	regulation of transcription, DNA-templated; nucleus; zinc ion binding; DNA binding transcription factor activity; sequence-specific DNA binding	7.41046	2.62085e-07	****	3.1775	0.00169419	**	5.45745	0.000247383	***	-4.17235	0.101754		2.18089	0.475797
	Minc3s00640g15477		0.499232	0.112867		-0.282432	0.543325		0.711118	0.0783309		-0.739713	0.0193752	*	0.911877	0.0284711	*
	Minc3s00640g15478		0.877634	0.0179554	*	0.808935	0.0771851		4.75323	7.81276e-09	****	-0.0328298	0.947965		3.85397	2.93353e-05	****
	Minc3s00640g15479		-3.53769	0.00178856	**	-1.55259	0.535145		-1.63461	0.366826		2.0255	0.0439	*	-0.181719	0.93789
	Minc3s00640g15480	catalytic activity; Rab geranylgeranyltransferase activity; protein geranylgeranylation	-0.680764	0.00247298	**	1.24888	9.3078e-05	****	5.1099	3.42654e-17	****	1.96303	1.49648e-20	****	3.77433	4.41417e-08	****
	Minc3s00640g15481		-0.237402	0.561577		0.955895	0.06509		6.60614	9.57038e-07	****	1.22692	0.00180519	**	5.564	0.000206365	***
	Minc3s00640g15482		-2.17164	1.79795e-09	****	1.67916	0.0821142		5.84336	0.000165133	***	3.90796	3.74794e-12	****	4.10376	0.084648
	Minc3s00640g15483	structural constituent of ribosome; translation; intracellular; ribosome	-1.63048	2.40841e-07	****	0.481771	0.4886		3.43398	6.60953e-06	****	2.15286	2.03311e-10	****	2.87544	0.00138533	**
	Minc3s00640g15484	structural constituent of ribosome; translation; intracellular; ribosome	-1.8708	7.2189e-16	****	0.0440946	0.923447		-0.0158493	0.965061		1.9547	3.79562e-42	****	-0.151351	0.61066
	Minc3s00640g15485		-0.8453	0.197909		0.755746	0.516551		2.49078	0.0578592		1.641	0.0270192	*	1.64866	0.363606
	Minc3s00640g15486	intracellular; GTP binding	-0.0110107	0.972954		-0.323655	0.321987		-0.494008	0.0977657		-0.274399	0.226705		-0.255926	0.390572
	Minc3s00640g15487	nucleic acid binding	-0.0725768	0.766518		-0.463477	0.0357438	*	-0.129513	0.582659		-0.34936	0.00350068	**	0.24735	0.110426
	Minc3s00640g15488	cytoskeleton; structural molecule activity; cytoskeletal protein binding; actin binding	0.540504	0.0121946	*	0.132317	0.684185		0.485797	0.0466487	*	-0.369139	0.038838	*	0.263681	0.253856
	Minc3s00640g15489		-1.79848	3.01824e-06	****	0.78083	0.382294		0.483401	0.556654		2.61857	1.05673e-08	****	-0.381591	0.741952
	Minc3s00640g15490		0.16268	0.408667		-1.64837	3.866e-23	****	-2.12346	1.86725e-40	****	-1.77515	2.80375e-88	****	-0.562021	3.09512e-15	****
	Minc3s00640g15491		0.53056	0.700831		-0.78972	0.63899		-1.451	0.259085		-1.29343	0.274043		-0.737741	0.597855
	Minc3s00641g15492		-0.687694	NA		NA	NA		NA	NA		0.174454	NA		NA	NA
	Minc3s00641g15493	ubiquitin-like modifier activating enzyme activity; cytosol; thiosulfate sulfurtransferase activity; tRNA wobble position uridine thiolation	0.36247	0.103746		-0.091943	0.749072		1.0654	5.02927e-06	****	-0.413088	0.00105395	**	1.07054	6.017e-12	****
	Minc3s00641g15494		-1.57065	0.0760442		-1.21408	0.348607		-1.78717	0.0705098		0.3996	0.661992		-0.665055	0.562701
	Minc3s00641g15495	protein binding	1.24443	0.00188782	**	0.0384233	0.945925		-0.0226692	0.960899		-1.16872	0.00199423	**	-0.149666	0.763351
	Minc3s00641g15496		0.148214	0.554557		-0.172976	0.59231		0.268376	0.277252		-0.278749	0.178294		0.352757	0.157074
	Minc3s00641g15497		0.658559	0.0278818	*	0.040037	0.930871		1.01642	0.00150376	**	-0.575995	0.0233177	*	0.89147	0.00402059	**
	Minc3s00641g15498		0.454842	0.284087		0.110688	0.86889		1.06612	0.0473615	*	-0.313141	0.477828		0.865245	0.14927
	Minc3s00641g15499	GTPase activity; GTP binding	0.32965	0.051021		-0.71172	5.50071e-05	****	-1.11514	1.69219e-13	****	-1.00461	7.34275e-22	****	-0.491546	2.34875e-08	****
	Minc3s00641g15500		1.23256	8.8213e-10	****	0.343703	0.158922		2.12737	4.68623e-22	****	-0.853286	3.84112e-16	****	1.69534	2.86642e-42	****
	Minc3s00641g15501		-0.240665	0.411943		0.0310383	0.950554		0.246668	0.458212		0.301875	0.252805		0.127915	0.749655
	Minc3s00641g15502		1.28657	7.72375e-05	****	0.382107	0.402909		0.791756	0.0441281	*	-0.865444	0.0234111	*	0.327908	0.536491
	Minc3s00641g15503		NA	NA		NA	NA		-1.67098	NA		NA	NA		-1.20686	NA
	Minc3s00641g15504	zinc ion binding; proteolysis; metallocarboxypeptidase activity	0.233571	0.18755		-0.875553	1.83197e-07	****	-1.39607	1.04766e-22	****	-1.07005	2.38033e-42	****	-0.607877	1.23582e-23	****
	Minc3s00641g15505	integral component of membrane	-0.192035	0.65527		-0.149503	0.783144		-0.439974	0.286216		0.0780862	0.847529		-0.378536	0.392415
	Minc3s00641g15506		1.03536	2.43272e-06	****	-0.877679	0.000226789	***	-1.5146	4.08029e-12	****	-1.87911	8.99974e-100	****	-0.72636	8.7932e-26	****
	Minc3s00641g15507	cellular protein modification process; protein transport	-0.593384	0.0250011	*	-1.57471	2.26632e-10	****	-2.00674	5.24082e-18	****	-0.944084	4.48052e-08	****	-0.515449	0.00274703	**
	Minc3s00641g15508		-1.92795	5.25457e-06	****	0.869481	0.294907		2.61613	0.00945781	**	2.8355	1.65986e-10	****	1.65263	0.216708
	Minc3s00641g15509		2.76961	0.287478		-0.0135315	0.996801		-1.26561	0.507404		-2.74593	0.23979		-1.33725	0.476889
	Minc3s00641g15510		NA	NA		NA	NA		NA	NA		NA	NA		NA	NA
	Minc3s00642g15511	calcium ion binding	-0.741344	6.68876e-05	****	-1.14786	5.61069e-10	****	-1.64618	2.95778e-22	****	-0.369479	0.00336974	**	-0.586115	4.35915e-08	****
	Minc3s00642g15512		-6.13762	6.11886e-05	****	NA	NA		NA	NA		5.6245	0.000283017	***	NA	NA
	Minc3s00642g15513		NA	NA		NA	NA		NA	NA		NA	NA		NA	NA
	Minc3s00642g15514		-3.25672	8.09131e-05	****	-1.35466	0.420451		1.94581	0.459698		1.9628	0.00958825	**	3.2326	0.159464
	Minc3s00642g15515	membrane; acetylglucosaminyltransferase activity	-6.83243	1.58552e-06	****	-4.39466	0.14883		-3.86086	0.252696		2.38537	0.00524498	**	0.459451	0.860134
	Minc3s00642g15516		-4.77572	9.83316e-06	****	1.8806	NA		1.72004	NA		6.70033	1.25861e-06	****	NA	NA
	Minc3s00642g15517	nucleic acid binding	0.475681	0.0308575	*	0.399445	0.194246		1.84707	2.40377e-12	****	-0.0380296	0.886656		1.36301	3.52168e-06	****
	Minc3s00642g15518	protein heterodimerization activity	-0.288259	0.542181		0.427061	0.539533		3.75635	4.08683e-05	****	0.74349	0.115795		3.23306	0.00206918	**
	Minc3s00642g15519		-1.01086	8.62015e-05	****	-0.623667	0.0789707		-0.755046	0.0335522	*	0.425954	0.0683302		-0.215128	0.569947
	Minc3s00642g15520	serine-type endopeptidase activity; serine-type exopeptidase activity	1.4051	1.04551e-06	****	0.640635	0.0520205		4.33146	1.02004e-18	****	-0.723202	0.00604528	**	3.60851	1.95106e-13	****
	Minc3s00642g15521	proteolysis; serine-type endopeptidase activity; serine-type peptidase activity	0.96012	0.000445333	***	0.833334	0.0189576	*	7.12849	2.06103e-10	****	-0.0849341	0.821605		6.22199	1.69121e-07	****
	Minc3s00642g15522	nucleic acid binding	0.809385	0.0197611	*	-0.597558	0.0815288		-0.777045	0.0143486	*	-1.37457	2.15738e-14	****	-0.267069	0.129349
	Minc3s00642g15523	zinc ion binding; nucleic acid binding	-8.18585	4.83343e-10	****	NA	NA		NA	NA		7.6728	4.14094e-09	****	NA	NA
	Minc3s00642g15524	zinc ion binding; nucleic acid binding	-2.49232	0.00162035	**	1.6751	0.50183		3.4377	0.186394		4.28125	0.0010789	**	1.76333	NA
	Minc3s00642g15525		0.83727	0.273452		-2.62379	6.08391e-09	****	-3.72641	6.86193e-20	****	-3.42405	8.99892e-08	****	-1.18921	4.22831e-09	****
	Minc3s00642g15526		0.0596328	0.912717		-1.50533	8.65017e-06	****	-2.33785	2.87272e-13	****	-1.52686	1.5034e-09	****	-0.927872	3.96807e-06	****
	Minc3s00642g15527		-0.520588	0.0366558	*	-0.18694	0.657639		-0.279772	0.419047		0.367146	0.147833		-0.181001	0.645804
	Minc3s00642g15528	GTPase activity; GTP binding	-0.406619	0.181787		-0.265361	0.552654		-0.584895	0.0920564		0.172274	0.559607		-0.405434	0.253971
	Minc3s00642g15529	membrane	-0.372555	0.100807		-0.980026	8.48451e-06	****	-1.38039	2.18922e-11	****	-0.572	1.90163e-07	****	-0.489152	5.3928e-07	****
	Minc3s00642g15530	DNA binding; nucleus; zinc ion binding; DNA replication; DNA repair; DNA-directed DNA polymerase activity; epsilon DNA polymerase complex	0.58655	0.0657832		-0.804605	0.0169295	*	-1.29046	1.97084e-06	****	-1.35085	1.01813e-06	****	-0.576172	0.0368263	*
	Minc3s00642g15531	nucleus; zinc ion binding; DNA replication; DNA-directed DNA polymerase activity	NA	NA		NA	NA		NA	NA		NA	NA		NA	NA
	Minc3s00643g15532		-0.45913	0.399611		0.138391	0.884922		6.24993	3.08699e-05	****	0.644716	0.251089		6.0382	0.000142271	***
	Minc3s00643g15533	integral component of membrane	0.616932	0.0430691	*	0.74628	0.0522456		3.00177	3.92393e-10	****	0.167839	0.656795		2.16864	0.000135103	***
	Minc3s00643g15534		1.31707	0.13158		1.42268	0.20655		4.92909	0.00233103	**	0.131037	0.917513		3.41074	0.127151
	Minc3s00643g15535		0.886318	0.00011355	***	0.420584	0.16247		3.85212	1.76858e-23	****	-0.424404	0.0827877		3.34877	1.70331e-16	****
	Minc3s00643g15536		1.26951	2.85292e-13	****	0.0489802	0.853901		0.863342	1.04992e-06	****	-1.18157	5.21024e-28	****	0.729597	3.27718e-10	****
	Minc3s00643g15537		2.14218	1.4552e-11	****	1.14006	0.000133765	***	3.22025	7.21382e-16	****	-0.966581	0.00253102	**	1.99204	3.16564e-06	****
	Minc3s00643g15538	integral component of membrane; Golgi membrane; pyrimidine nucleotide-sugar transmembrane transporter activity; pyrimidine nucleotide-sugar transmembrane transport	NA	NA		NA	NA		NA	NA		NA	NA		NA	NA
	Minc3s00643g15539		0.799082	0.761599		1.86928	0.442427		0.998059	0.595087		1.08621	0.662021		-0.954207	0.730118
	Minc3s00643g15540	proteolysis; metalloendopeptidase activity; metallopeptidase activity	0.0595018	0.891271		0.0930839	0.831524		0.0509639	0.891888		0.0748982	0.578789		-0.123952	0.39337
	Minc3s00643g15541	proteolysis; metalloendopeptidase activity; metallopeptidase activity	-0.145886	0.47165		-0.143955	0.587399		-0.365138	0.0715058		0.036664	0.823886		-0.307539	0.0500568
	Minc3s00643g15542		0.694033	0.560268		1.62438	0.339464		1.60884	0.296513		0.958282	0.551465		-0.0524174	0.987043
	Minc3s00643g15543	protein binding	1.27039	9.82176e-06	****	0.297212	0.376974		1.21957	1.33898e-05	****	-0.931017	1.32567e-20	****	0.83992	8.47224e-14	****
	Minc3s00643g15544	protein binding	1.09576	0.0340333	*	0.117732	0.914378		2.5509	1.44487e-07	****	-0.932577	7.72352e-13	****	2.35799	7.94114e-42	****
	Minc3s00644g15545		NA	NA		NA	NA		NA	NA		NA	NA		NA	NA
	Minc3s00644g15546	ATP binding; protein phosphorylation; protein kinase activity	-0.493097	0.0218587	*	0.178133	0.649294		-0.364164	0.14562		0.709872	0.00135303	**	-0.631562	0.0179412	*
	Minc3s00644g15547		NA	NA		NA	NA		NA	NA		NA	NA		NA	NA
	Minc3s00644g15548	protein glycosylation; acetylglucosaminyltransferase activity	0.225223	0.571088		-1.56465	4.68819e-07	****	-2.05038	3.03767e-15	****	-1.7498	2.66028e-11	****	-0.5772	0.0163024	*
	Minc3s00644g15549	racemase and epimerase activity, acting on carbohydrates and derivatives; integral component of membrane; glycosaminoglycan biosynthetic process	1.86371	4.51656e-05	****	-0.24864	0.649485		0.579567	0.227854		-2.07673	4.25427e-06	****	0.740301	0.155418
	Minc3s00645g15550	regulation of transcription, DNA-templated; DNA binding transcription factor activity; sequence-specific DNA binding; nucleic acid binding	-3.43581	2.14592e-47	****	-2.19606	2.9092e-17	****	-2.6023	6.26465e-23	****	1.27709	4.50588e-34	****	-0.488639	0.000873558	***
	Minc3s00645g15551		-0.553147	NA		0.410773	NA		0.252569	NA		0.99429	NA		NA	NA
	Minc3s00645g15552		-2.77026	9.97255e-08	****	-1.22887	0.171136		-1.39208	0.0969205		1.56202	0.000103074	***	-0.25121	0.771206
	Minc3s00645g15553		-0.229287	0.399611		-0.37402	0.25006		-0.494031	0.0628299		-0.104254	0.690299		-0.207711	0.497303
	Minc3s00645g15554		-3.62873	2.45537e-14	****	-1.26594	0.213404		-1.61069	0.0406877	*	2.401	1.63492e-08	****	-0.429781	0.647611
	Minc3s00645g15555		0.0134089	0.97485		-0.125743	0.807104		1.20725	0.00542332	**	-0.100049	0.768522		1.24467	0.00339869	**
	Minc3s00645g15556		-0.687694	NA		NA	NA		NA	NA		0.174454	NA		NA	NA
	Minc3s00645g15557		0.197895	0.808394		0.128568	0.912144		0.310031	0.718685		-0.0323203	0.971424		0.0985771	0.939358
	Minc3s00645g15558	transferase activity, transferring acyl groups; metabolic process	-0.967697	7.74954e-05	****	0.478461	0.2184		2.6501	7.20401e-11	****	1.50074	7.26361e-14	****	2.09064	7.10298e-07	****
	Minc3s00645g15559	catalytic activity; metabolic process	-0.675161	0.0159806	*	-0.510972	0.159084		-0.916262	0.00268091	**	0.196788	0.407059		-0.492139	0.0603362
	Minc3s00645g15560		NA	NA		NA	NA		NA	NA		NA	NA		NA	NA
	Minc3s00645g15561	ATP binding; microtubule motor activity; microtubule binding; microtubule-based movement	0.136333	0.72702		-0.615981	0.136287		-1.18583	0.000118564	***	-0.721796	0.0152125	*	-0.651666	0.0284349	*
	Minc3s00645g15562	ATP binding; nucleic acid binding	1.0074	5.19402e-07	****	0.362348	0.231607		1.33241	5.09754e-08	****	-0.605	0.008526	**	0.884663	0.00180945	**
	Minc3s00645g15563		0.887388	0.0475585	*	0.213276	0.74735		2.72065	1.39271e-05	****	-0.63446	0.181409		2.42246	0.000465859	***
	Minc3s00645g15564	protein binding	0.702517	0.0113509	*	-1.14313	3.28944e-06	****	-1.43815	5.68037e-09	****	-1.8086	2.00365e-22	****	-0.383036	0.0434816	*
	Minc3s00645g15565		0.722498	0.0341936	*	-0.268535	0.575818		-0.511601	0.13339		-0.958507	0.00323951	**	-0.326223	0.392939
	Minc3s00645g15566		0.145248	0.968037		1.16789	NA		1.95698	NA		1.08579	0.762288		0.716692	NA
	Minc3s00645g15567		0.359997	0.73869		0.732029	0.569588		1.36063	0.306481		0.408754	0.706288		0.548235	0.763603
	Minc3s00645g15568	chromatin remodeling; SWI/SNF superfamily-type complex	0.84752	0.0010778	**	0.405778	0.178252		1.96896	2.85531e-11	****	-0.400934	0.0160351	*	1.47922	7.25639e-11	****
	Minc3s00646g15569		0.68071	0.000463858	***	1.42107	2.29955e-08	****	5.49653	1.72767e-31	****	0.780965	0.00018046	***	3.99021	3.17062e-14	****
	Minc3s00646g15570	integral component of membrane; endoplasmic reticulum; protein C-terminal S-isoprenylcysteine carboxyl O-methyltransferase activity; C-terminal protein methylation	1.6295	9.61628e-20	****	1.0447	1.36472e-06	****	1.24592	2.18521e-08	****	-0.547823	0.00704039	**	0.114372	0.711735
	Minc3s00646g15571	RNA processing; RNA catabolic process; exosome (RNase complex)	-0.252007	0.398153		-1.06187	0.000216342	***	-1.43438	7.83037e-08	****	-0.770717	0.000216876	***	-0.46398	0.044363	*
	Minc3s00646g15572		-3.41891	0.0931352		-1.36942	NA		0.252569	NA		2.05968	0.313876		1.54669	NA
	Minc3s00646g15573		-3.43903	0.000122039	***	-2.31913	0.0865017		2.71495	NA		1.17512	0.099232		4.95417	0.00966589	**
	Minc3s00646g15574		-0.115277	0.68537		-0.364437	0.242527		-0.928172	0.000182926	***	-0.213229	0.221971		-0.654725	7.69725e-05	****
	Minc3s00646g15575	integral component of membrane	-0.99628	0.00490796	**	0.628068	0.25695		1.02611	0.0421362	*	1.64019	8.52747e-09	****	0.307777	0.627109
	Minc3s00646g15576		-1.17942	0.0159515	*	-1.35597	0.017199	*	-1.4348	0.00908325	**	-0.137383	0.749479		-0.163139	0.779949
	Minc3s00646g15577	ATP binding; carbohydrate metabolic process; phosphotransferase activity, alcohol group as acceptor; hexokinase activity; glucose binding; cellular glucose homeostasis	1.48291	0.146717		-2.2558	5.67487e-05	****	-3.88987	1.12924e-23	****	-3.70033	8.04237e-10	****	-1.70765	1.7799e-08	****
	Minc3s00646g15578	integral component of membrane; G-protein coupled receptor signaling pathway; G-protein coupled receptor activity	1.49691	3.60826e-05	****	0.0327846	0.954872		0.0338369	0.940068		-1.42456	0.000345432	***	-0.085837	0.880783
	Minc3s00646g15579		0.158594	0.884149		1.40603	0.320384		3.89865	0.0292362	*	1.28761	0.301839		2.39966	0.410749
	Minc3s00646g15580	integral component of membrane; G-protein coupled receptor signaling pathway; G-protein coupled receptor activity; neuropeptide Y receptor activity	-1.13487	0.00064127	***	0.534356	0.404165		-0.0388434	0.943785		1.69611	3.29857e-06	****	-0.664492	0.280382
	Minc3s00646g15581		0.855155	0.700703		-0.062413	0.982675		-1.16745	0.485688		-0.88912	0.703413		-1.19827	0.579537
	Minc3s00647g15582		-7.30451	1.25661e-07	****	NA	NA		NA	NA		6.7905	8.17359e-07	****	NA	NA
	Minc3s00647g15583		-1.56138	NA		-1.51278	NA		NA	NA		0.0870688	NA		0.716692	NA
	Minc3s00648g15584		-1.56138	NA		NA	NA		NA	NA		1.04709	NA		NA	NA
	Minc3s00648g15585		-1.23476	0.128905		2.90061	0.145835		0.687917	0.649239		4.25393	0.00112206	**	-2.24975	0.370125
	Minc3s00648g15586	zinc ion binding; ubiquitin-dependent protein catabolic process; thiol-dependent ubiquitinyl hydrolase activity; protein deubiquitination; thiol-dependent ubiquitin-specific protease activity	-0.325255	0.143364		-0.518674	0.0364351	*	-0.253147	0.304874		-0.155615	0.361861		0.176053	0.410951
	Minc3s00648g15587		-2.25532	0.565679		-3.33022	0.208341		-5.25398	0.0012488	**	-1.0456	0.613678		-1.9832	0.101602
	Minc3s00648g15588	protein binding	-0.671783	0.208145		0.0218431	0.980639		0.498971	0.441538		0.745755	0.0552365		0.398198	0.54399
	Minc3s00648g15589	protein binding	0.6287	0.0220274	*	0.282103	0.475448		0.448606	0.151327		-0.307363	0.32075		0.0813051	0.85955
	Minc3s00648g15590		-2.58262	1.36435e-07	****	-0.40837	0.738447		-0.472197	0.610951		2.24442	1.30138e-05	****	-0.15352	0.905602
	Minc3s00648g15591		-0.687694	NA		NA	NA		NA	NA		0.174454	NA		NA	NA
	Minc3s00648g15592		-1.28714	0.000141863	***	0.000968629	0.998827		0.67525	0.212231		1.32874	1.13438e-05	****	0.587893	0.320152
	Minc3s00648g15593	snoRNA binding; maturation of SSU-rRNA from tricistronic rRNA transcript (SSU-rRNA, 5.8S rRNA, LSU-rRNA)	0.294919	0.286354		-0.434785	0.149684		-0.354533	0.238352		-0.692269	0.00261551	**	-0.00712319	0.986115
	Minc3s00648g15594		1.71277	0.000375348	***	0.0684346	0.927101		-0.180965	0.736032		-1.61116	0.00029383	***	-0.337938	0.517709
	Minc3s00648g15595		1.21254	0.139903		0.263631	0.832547		0.500144	0.583519		-0.904667	0.384883		0.150851	0.920077
	Minc3s00648g15596		2.06506	0.000186971	***	0.736263	0.263397		1.29064	0.0384611	*	-1.2929	0.0560676		0.464958	0.610133
	Minc3s00649g15597	GTPase activity; G-protein beta/gamma-subunit complex binding; guanyl nucleotide binding; G-protein coupled receptor signaling pathway	NA	NA		NA	NA		NA	NA		NA	NA		NA	NA
	Minc3s00649g15598		2.01751	6.38242e-06	****	1.48603	0.00651738	**	7.60299	1.87999e-08	****	-0.494618	0.463986		6.01643	0.000143391	***
	Minc3s00649g15599		-0.209547	0.7461		1.29035	0.205331		5.95737	0.000119108	***	1.5216	0.0475194	*	4.53004	0.0396541	*
	Minc3s00649g15600		-1.99465	1.89907e-20	****	0.444632	0.299951		1.25197	0.00397379	**	2.47404	8.98826e-30	****	0.71952	0.186116
	Minc3s00649g15601		-5.02567	3.90217e-14	****	-0.547143	0.798865		-1.2289	0.412166		4.52945	9.14141e-12	****	-0.765994	0.685585
	Minc3s00649g15602		-2.21217	7.81101e-05	****	1.49286	0.203603		5.69864	0.000728192	***	3.69124	4.99327e-10	****	4.08387	0.095891
	Minc3s00649g15603		0.122495	0.690698		-0.144802	0.706136		-0.130709	0.695128		-0.236571	0.215462		-0.075328	0.794104
	Minc3s00649g15604	protein binding; calcium ion binding	-0.0256527	0.93472		-1.48772	1.9499e-14	****	-2.16351	5.94473e-35	****	-1.42416	1.00163e-24	****	-0.763648	2.55454e-14	****
	Minc3s00649g15605	GTP binding	-0.730876	0.042453	*	-1.02213	0.00186107	**	-1.55679	5.38075e-07	****	-0.250102	0.198163		-0.618416	0.000234173	***
	Minc3s00649g15606		0.514716	0.0510385		0.0715953	0.878545		0.61593	0.0424483	*	-0.405442	0.12393		0.454556	0.166636
	Minc3s00649g15607		-0.625651	0.205913		-0.652873	0.321102		-1.09755	0.0887735		0.0180615	0.972755		-0.525875	0.42399
	Minc3s00649g15608	transferase activity, transferring acyl groups; metabolic process	-0.910896	0.0047636	**	-0.98088	0.00202469	**	-1.09065	0.000500602	***	-0.0294079	0.846543		-0.191548	0.23851
	Minc3s00649g15609	regulation of transcription from RNA polymerase II promoter; mediator complex	-0.545408	0.0420666	*	-0.570606	0.0893814		-0.637234	0.0382403	*	0.00843917	0.974321		-0.151814	0.641512
	Minc3s00649g15610		0.903782	0.0642323		-0.0809353	0.901806		0.871453	0.0902753		-0.945018	0.0547631		0.86124	0.152565
	Minc3s00649g15611		-2.06124	0.000197552	***	1.20616	0.40035		4.7026	0.0131616	*	3.32416	1.77105e-05	****	3.42816	0.245257
	Minc3s00649g15612	protein binding	-0.528943	0.00229051	**	0.0354985	0.915289		0.822593	0.000975979	***	0.599651	0.000101495	***	0.699575	0.00299999	**
	Minc3s00649g15613	phosphatase activity; protein tyrosine phosphatase activity; protein dephosphorylation; dephosphorylation	-0.219344	0.63139		-0.969966	0.0259751	*	-1.5873	5.86356e-06	****	-0.711801	0.0381571	*	-0.704562	0.0377335	*
	Minc3s00649g15614	protein tyrosine phosphatase activity; protein dephosphorylation	-0.213008	0.585919		0.81132	0.0609333		2.67332	3.19462e-07	****	1.06371	5.56014e-05	****	1.7772	0.00117749	**
	Minc3s00649g15615	catalytic activity; metabolic process	-0.876687	1.62916e-06	****	-0.17882	0.47295		0.526588	0.0100955	*	0.73887	3.13517e-09	****	0.617588	0.000100739	***
	Minc3s00649g15616		1.3357	5.42815e-10	****	0.305149	0.255744		2.66533	1.78635e-22	****	-0.992348	9.69576e-07	****	2.27278	1.64123e-16	****
	Minc3s00650g15617	membrane; acetylglucosaminyltransferase activity	1.25789	0.0206784	*	0.284161	0.677687		1.16465	0.0563204		-0.931001	0.0590104		0.798641	0.216708
	Minc3s00650g15618	nucleic acid binding	0.866524	0.0928222		0.935549	0.207671		1.72218	0.0215678	*	0.104127	0.897235		0.683546	0.559265
	Minc3s00650g15619	transmembrane transporter activity; transmembrane transport; integral component of membrane	0.673119	0.00130428	**	0.692662	0.00283456	**	1.60541	8.91865e-11	****	0.0619762	0.747106		0.825415	0.000192957	***
	Minc3s00650g15620	RNA binding; binding	0.348127	0.595672		0.29954	0.777319		1.0244	0.200659		-0.00712307	0.993176		0.643879	0.583321
	Minc3s00650g15621	mRNA splicing, via spliceosome; spliceosomal complex	0.932146	0.357037		-1.5337	0.0531106		-2.22672	0.000778641	***	-2.428	0.000415557	***	-0.785422	0.202526
	Minc3s00650g15622	phospholipid metabolic process; phospholipase A2 activity; arachidonic acid secretion	-1.83251	0.369311		2.08561	NA		1.93821	NA		3.87081	0.0831984		NA	NA
	Minc3s00650g15623		-3.20532	0.387161		-1.51278	NA		-2.44524	NA		1.73167	0.568801		-1.02458	NA
	Minc3s00650g15624		NA	NA		NA	NA		NA	NA		NA	NA		NA	NA
	Minc3s00650g15625		-0.577815	0.811088		2.25507	NA		2.09239	NA		2.89459	0.334307		NA	NA
	Minc3s00650g15626		2.54909	NA		-0.957878	NA		1.54667	NA		-3.47784	0.306525		2.43784	NA
	Minc3s00651g15627		NA	NA		NA	NA		NA	NA		NA	NA		NA	NA
	Minc3s00651g15628	protein binding; rRNA binding; mitochondrion; mitochondrial translation; ribosomal small subunit binding	0.197751	0.567659		0.812159	0.0425433	*	1.68024	2.64962e-05	****	0.656131	0.0546151		0.788341	0.151075
	Minc3s00651g15629		0.866003	0.0631701		1.18396	0.0697799		4.4664	3.08856e-05	****	0.35198	0.615495		3.19525	0.022531	*
	Minc3s00651g15630		0.735456	0.152445		-0.598795	0.287476		-0.42921	0.441026		-1.29046	0.00128873	**	0.0834545	0.895373
	Minc3s00651g15631		0.69806	0.188756		0.0241428	0.972377		0.364167	0.535473		-0.634619	0.16756		0.259827	0.68672
	Minc3s00651g15632		1.05946	0.00601481	**	1.6433	0.000389343	***	2.89777	7.86468e-08	****	0.619524	0.215449		1.15621	0.160461
	Minc3s00651g15633	transmembrane transport; membrane; ion channel activity; ion transport	1.65047	0.00397378	**	-0.264667	0.700902		0.165742	0.787873		-1.87543	0.00138485	**	0.339927	0.644996
	Minc3s00651g15634		1.14237	0.0073779	**	-0.0449418	0.939611		0.13689	0.771395		-1.14194	1.44561e-07	****	0.0981689	0.7536
	Minc3s00651g15635	oxidation-reduction process; iron ion binding; oxidoreductase activity, acting on paired donors, with incorporation or reduction of molecular oxygen; L-ascorbic acid binding; oxidoreductase activity, acting on paired donors, with incorporation or reduction of molecular oxygen, 2-oxoglutarate as one donor, and incorporation of one atom each of oxygen into both donors	-0.0228048	0.950289		0.421343	0.303468		1.09574	0.00325285	**	0.487407	0.0992632		0.590097	0.203475
	Minc3s00651g15636		0.694484	0.00022918	***	-0.260441	0.334894		-0.289826	0.14905		-0.915401	6.5436e-08	****	-0.118383	0.59218
	Minc3s00651g15637		1.8852	0.388405		1.11782	0.713532		3.72367	0.225853		-0.721445	0.800338		2.52672	NA
	Minc3s00651g15638		-0.733758	0.0492903	*	-1.88766	8.06048e-09	****	-2.40044	1.81746e-15	****	-1.11772	1.38656e-05	****	-0.598955	0.0154727	*
	Minc3s00651g15639	oxidation-reduction process; cell redox homeostasis; thiol oxidase activity	0.534002	0.0644149		0.627906	0.0320082	*	0.780492	0.00413979	**	0.136102	0.341433		0.066849	0.739806
	Minc3s00652g15640		2.02121	0.033696	*	0.515634	0.666393		5.22478	0.00252415	**	-1.47639	0.210374		4.62897	0.0247049	*
	Minc3s00652g15641	microtubule motor activity; microtubule-based movement	-1.61969	0.0424562	*	0.255193	0.888373		0.664352	0.671837		1.94057	0.0137389	*	0.336368	0.867947
	Minc3s00652g15642	ATP binding; microtubule motor activity; microtubule-based movement	-2.90318	0.000123517	***	-1.13559	0.422698		0.0971335	0.959975		1.82562	0.0038559	**	1.1606	0.467309
	Minc3s00652g15643	ATP binding; microtubule motor activity; microtubule-based movement; ATPase activity	-2.8038	3.93503e-06	****	-2.32549	0.00656782	**	-1.84161	0.022401	*	0.53041	0.355181		0.396444	0.657387
	Minc3s00652g15644		-1.45841	0.057271		-1.1666	0.167284		-1.14327	0.162444		0.347794	0.351408		-0.0636111	0.916596
	Minc3s00652g15645		NA	NA		NA	NA		NA	NA		NA	NA		NA	NA
	Minc3s00652g15646	dynein complex; microtubule motor activity; microtubule-based movement	-1.44516	2.3437e-07	****	-1.14479	0.000936074	***	-1.48048	4.71472e-06	****	0.337911	0.169857		-0.420026	0.168136
	Minc3s00652g15647		-0.941478	0.465442		1.85828	0.504912		2.45444	0.309392		2.81818	0.115053		0.44901	NA
	Minc3s00652g15648		-1.05542	0.0791738		1.26566	0.248836		1.71609	0.15648		2.35622	0.00158874	**	0.358489	0.865682
	Minc3s00652g15649		-2.93984	0.462771		-1.51278	NA		-1.67098	NA		1.46585	0.641539		-0.245091	NA
	Minc3s00652g15650		-2.73462	0.034534	*	2.40042	NA		2.24823	NA		5.11639	0.00255822	**	NA	NA
	Minc3s00652g15651		0.546522	0.295178		-0.0594129	0.945634		0.428377	0.495601		-0.570692	0.330422		0.403262	0.622087
	Minc3s00652g15652		0.730516	0.305422		0.398471	0.678031		0.386685	0.6049		-0.300648	0.718216		-0.102384	0.929719
	Minc3s00653g15653		NA	NA		NA	NA		-1.67098	NA		NA	NA		-1.20686	NA
	Minc3s00653g15654		NA	NA		NA	NA		NA	NA		NA	NA		NA	NA
	Minc3s00653g15655		3.22384	0.421791		-0.526727	NA		-1.90312	0.300974		-3.72044	0.236588		-1.47899	0.476567
	Minc3s00653g15656		NA	NA		NA	NA		NA	NA		NA	NA		NA	NA
	Minc3s00653g15657	G-protein coupled receptor signaling pathway; G-protein coupled receptor activity; integral component of membrane	-1.03365	0.444914		-1.71583	0.190644		-1.29795	0.282215		-0.647574	0.561725		0.326995	0.818548
	Minc3s00653g15658	enzyme regulator activity	0.539982	0.0859427		0.149734	0.719699		0.0792099	0.829263		-0.35524	0.0741503		-0.161546	0.537499
	Minc3s00653g15659	nucleic acid binding	-1.59153	3.4383e-07	****	-0.146293	0.850921		0.00502243	0.994553		1.46894	3.69596e-05	****	0.0576297	0.951311
	Minc3s00653g15660	nucleic acid binding	0.351907	0.259027		-0.345233	0.357344		0.62388	0.0800539		-0.65135	0.00262595	**	0.886424	0.00185396	**
	Minc3s00653g15661	microtubule binding; microtubule cytoskeleton organization	0.299404	0.18183		-0.165435	0.607743		-0.467469	0.0300232	*	-0.428505	0.0362772	*	-0.387659	0.0779925
	Minc3s00653g15662		2.45238	6.27976e-07	****	1.06385	0.0996477		2.36961	5.3892e-05	****	-1.34804	0.0496681	*	1.20165	0.169503
	Minc3s00653g15663	ARF guanyl-nucleotide exchange factor activity; regulation of ARF protein signal transduction; binding	0.681936	0.0290497	*	-0.376594	0.262047		-0.159011	0.626918		-1.01563	2.62835e-13	****	0.132655	0.475202
	Minc3s00653g15664		NA	NA		-2.76659	NA		NA	NA		-2.99052	0.490601		1.97409	NA
	Minc3s00654g15665	Rho guanyl-nucleotide exchange factor activity; regulation of Rho protein signal transduction	0.092024	0.792577		-0.693204	0.0220324	*	0.792759	0.0309657	*	-0.746681	1.8209e-05	****	1.40813	1.36994e-08	****
	Minc3s00654g15666	nucleus; protein binding; cytoplasm; nuclear import signal receptor activity; protein import into nucleus; protein transporter activity; binding; ubiquitin binding	-2.92555	3.5361e-27	****	-0.0378243	0.960628		0.358765	0.551291		2.95068	2.26746e-33	****	0.313584	0.65886
	Minc3s00654g15667	DNA binding; nucleic acid binding; DNA replication; nucleotide binding; DNA-directed DNA polymerase activity	-1.82425	0.100534		0.38735	0.891183		2.99287	0.308944		2.20585	0.107539		2.48405	NA
	Minc3s00654g15668		-1.80795	0.469962		1.13621	NA		0.970386	NA		3.04937	0.278827		NA	NA
	Minc3s00655g15669		-0.498687	0.273699		-0.344437	0.478956		0.0991736	0.835013		0.200479	0.210046		0.36037	0.0616884
	Minc3s00655g15670	regulation of transcription, DNA-templated; nucleotide-excision repair; core TFIIH complex	-1.63171	7.52629e-08	****	0.170294	0.806524		-0.0815491	0.878978		1.8445	5.39544e-10	****	-0.342025	0.567317
	Minc3s00655g15671	vesicle-mediated transport; vesicle docking involved in exocytosis	0.519107	0.0843741		-0.00429899	0.993177		-0.0466377	0.895427		-0.488341	0.065545		-0.130284	0.717657
	Minc3s00655g15672	mRNA binding; binding; spliceosomal complex assembly	-0.112622	0.736358		-0.536186	0.0926393		-0.837603	0.00272774	**	-0.391555	0.0131204	*	-0.389339	0.0192036	*
	Minc3s00655g15673		NA	NA		NA	NA		NA	NA		NA	NA		NA	NA
	Minc3s00655g15674	mRNA binding; binding; spliceosomal complex assembly	-0.922881	0.00219011	**	-0.711704	0.0264824	*	-0.744028	0.0150294	*	0.253524	0.171046		-0.118158	0.631464
	Minc3s00655g15675	enzyme regulator activity; regulation of protein catabolic process; proteasome complex	1.5511	2.31343e-15	****	-0.290193	0.190644		-0.480684	0.0211098	*	-1.8045	7.72678e-51	****	-0.280072	0.0207351	*
	Minc3s00655g15676		1.03716	0.00202551	**	0.157003	0.726689		0.987286	0.0133257	*	-0.838045	0.00123806	**	0.744129	0.0339792	*
	Minc3s00655g15677		1.12308	2.30062e-05	****	-0.0950009	0.807396		-0.231858	0.421922		-1.18143	3.6437e-07	****	-0.225393	0.418169
	Minc3s00655g15678	transferase activity, transferring acyl groups; metabolic process; tricarboxylic acid cycle; dihydrolipoyllysine-residue succinyltransferase activity; oxoglutarate dehydrogenase complex	0.994569	1.20501e-07	****	-0.141208	0.629849		-0.115072	0.613014		-1.09878	5.96185e-11	****	-0.063605	0.786631
	Minc3s00655g15679		0.287956	0.525655		0.0135654	0.982533		1.81471	0.00026843	***	-0.233234	0.376662		1.72504	5.22076e-06	****
	Minc3s00655g15680	deaminase activity; AMP deaminase activity; IMP salvage; purine ribonucleoside monophosphate biosynthetic process	0.964971	1.16073e-11	****	-0.406194	0.0280783	*	-0.292789	0.0720034		-1.33368	3.40806e-34	****	0.0249767	0.874339
	Minc3s00656g15681	DNA binding; regulation of transcription, DNA-templated; sequence-specific DNA binding	-2.41584	1.28329e-10	****	-0.588356	0.29397		-1.04163	0.0294321	*	1.86949	1.22303e-18	****	-0.53677	0.138589
	Minc3s00656g15682	protein binding	1.12404	0.000168813	***	-0.384698	0.29109		-0.530654	0.0780947		-1.47794	4.21021e-14	****	-0.23214	0.276936
	Minc3s00656g15683	endosome transport via multivesicular body sorting pathway; ESCRT I complex	0.20951	0.493152		-0.400228	0.226937		-0.691915	0.0123718	*	-0.577257	0.0025704	**	-0.378266	0.07197
	Minc3s00656g15684		-0.0284954	0.915247		0.460492	0.0632809		1.65671	3.0499e-13	****	0.530986	0.000435825	***	1.11001	1.65019e-07	****
	Minc3s00656g15685	ATP binding; nucleotide binding; aminoacyl-tRNA ligase activity; tRNA aminoacylation for protein translation	1.11345	0.569997		0.80004	NA		2.98414	0.3229		-0.274801	0.921058		2.05428	NA
	Minc3s00656g15686	protein binding	-1.41375	4.98976e-11	****	-0.623669	0.0442418	*	-0.618506	0.0246359	*	0.823009	8.6144e-06	****	-0.0803723	0.81253
	Minc3s00657g15687	protein binding	0.344136	0.0614765		0.238503	0.267174		0.773053	5.62508e-06	****	-0.0681488	0.679214		0.448803	0.00485301	**
	Minc3s00657g15688		-0.163074	0.750367		-1.90666	1.63735e-07	****	-3.00484	4.67537e-22	****	-1.70938	1.32118e-09	****	-1.18053	1.34511e-07	****
	Minc3s00657g15689	DNA binding; zinc ion binding	0.258165	0.206763		-0.144565	0.546767		0.256611	0.172631		-0.362563	8.17083e-05	****	0.313577	0.000695586	***
	Minc3s00657g15690	phosphatidylinositol phosphorylation; kinase activity; phosphatidylinositol-mediated signaling; binding	0.0842587	0.73206		0.350573	0.220942		0.78971	0.000972642	***	0.301257	0.113281		0.352813	0.180014
	Minc3s00657g15691	phosphatidylinositol phosphorylation; phosphatidylinositol-mediated signaling; binding	-0.19948	0.601449		0.251213	0.609851		1.85343	0.000234456	***	0.48919	0.082574		1.51516	0.0018001	**
	Minc3s00657g15692	histone acetylation; histone acetyltransferase complex	1.62439	7.55723e-07	****	0.830325	0.0234746	*	8.46768	5.08729e-11	****	-0.757729	0.00768872	**	7.54932	9.22146e-09	****
	Minc3s00657g15693	ATP binding; protein phosphorylation; protein kinase activity	-0.145554	0.589968		-0.244584	0.447605		-0.350442	0.202889		-0.062909	0.767108		-0.195882	0.433836
	Minc3s00657g15694		0.34104	0.341123		1.13629	0.00144727	**	7.96341	1.94688e-12	****	0.832199	4.39298e-05	****	6.73628	4.21694e-09	****
	Minc3s00657g15695	rRNA processing	0.651976	0.0650924		-0.608817	0.0870989		-0.87227	0.00841766	**	-1.22835	3.45006e-15	****	-0.353805	0.0258895	*
	Minc3s00657g15696	membrane	0.0890447	0.810947		0.340919	0.385746		1.19528	0.000498918	***	0.288631	0.22243		0.763052	0.0121156	*
	Minc3s00657g15697	structural constituent of ribosome; translation; intracellular; ribosome	-0.163883	0.555383		0.428311	0.101282		1.08378	3.72195e-06	****	0.628171	5.26043e-10	****	0.565788	7.05331e-08	****
	Minc3s00657g15698	integral component of membrane; lipid transporter activity; lipid transport	-0.537471	0.0516349		0.203968	0.733451		-0.127817	0.726157		0.77687	0.0164313	*	-0.42389	0.340413
	Minc3s00657g15699		-0.801829	0.167648		1.36139	0.153759		6.04395	7.26421e-05	****	2.18577	0.00132104	**	4.55225	0.0366152	*
	Minc3s00657g15700		-0.164559	0.353295		-0.310386	0.109681		-0.269142	0.115026		-0.106427	0.33309		-0.0454548	0.755875
	Minc3s00657g15701		-3.01497	0.0126587	*	2.40042	NA		2.24823	NA		5.3919	0.000848939	***	NA	NA
	Minc3s00657g15702		-1.14366	0.70232		-0.383466	NA		0.758735	NA		0.777682	0.752958		1.0461	NA
	Minc3s00657g15703		NA	NA		NA	NA		NA	NA		NA	NA		NA	NA
	Minc3s00657g15704		-0.728726	0.571088		4.33256	0.0551592		5.14399	0.0263971	*	5.08227	0.000734012	***	0.716692	NA
	Minc3s00658g15705	protein binding	-6.03589	1.13598e-76	****	-3.67386	1.12421e-16	****	-4.43644	6.60172e-30	****	2.4002	1.37212e-53	****	-0.84791	0.000435751	***
	Minc3s00658g15706	integral component of membrane; transmembrane signaling receptor activity; ion channel activity; ion transport; ion transmembrane transport; extracellular ligand-gated ion channel activity	-7.83533	1.18937e-34	****	-3.70709	0.000273848	***	-4.78585	3.39689e-09	****	4.15619	3.32375e-60	****	-1.16585	0.0302928	*
	Minc3s00658g15707	membrane; potassium channel activity; potassium ion transmembrane transport	-1.07729	3.47875e-06	****	0.702821	0.0746847		0.631389	0.108661		1.82139	1.22864e-14	****	-0.158274	0.776813
	Minc3s00658g15708		-2.60078	9.23277e-14	****	3.243	0.0061738	**	1.63915	0.0609418		5.91227	1.54763e-13	****	-1.65972	0.364757
	Minc3s00658g15709		-1.88979	1.71934e-21	****	1.36521	0.000601975	***	3.0287	1.84841e-09	****	3.29173	1.48136e-43	****	1.56751	0.029426	*
	Minc3s00658g15710	proteolysis; cysteine-type peptidase activity	-2.44597	0.00223382	**	-0.431181	0.804394		2.73495	0.219864		2.06378	0.0110474	*	3.08411	0.195396
	Minc3s00658g15711		-1.5333	1.48561e-28	****	0.196833	0.402195		0.453747	0.0213031	*	1.76838	1.13981e-69	****	0.169455	0.37971
	Minc3s00658g15712		-1.57053	0.0888935		3.94196	0.130935		3.78711	0.117225		5.5254	0.000472163	***	NA	NA
	Minc3s00658g15713		-2.50881	4.6491e-25	****	-0.446812	0.3994		-1.01028	0.00710737	**	2.1117	3.50606e-18	****	-0.650717	0.131455
	Minc3s00658g15714		-0.401337	0.0633644		0.816899	0.00197129	**	0.758596	0.00271007	**	1.25529	2.64135e-15	****	-0.146454	0.626423
	Minc3s00658g15715		-9.00049	2.27671e-12	****	NA	NA		NA	NA		8.48688	2.18764e-11	****	NA	NA
	Minc3s00658g15716		-0.482991	0.471209		-0.750472	0.377429		-0.483335	0.515426		-0.220944	0.75115		0.178998	0.855808
	Minc3s00658g15717	transmembrane transporter activity; transmembrane transport; membrane; integral component of membrane	-0.285357	0.0703971		0.861591	1.83259e-05	****	1.32186	1.20433e-13	****	1.18164	3.49518e-21	****	0.374793	0.0561901
	Minc3s00658g15718	transmembrane transporter activity; transmembrane transport; membrane; integral component of membrane; transporter activity	0.877346	2.39118e-09	****	0.411752	0.0312267	*	0.627658	7.24225e-05	****	-0.426714	0.000979619	***	0.12895	0.452322
	Minc3s00658g15719		0.780324	0.297168		0.69875	0.414792		6.18673	3.6342e-05	****	-0.040865	0.966457		5.38542	0.00228342	**
	Minc3s00658g15720		0.228269	0.964605		1.29637	NA		1.13594	NA		1.11906	NA		NA	NA
	Minc3s00658g15721		0.297858	0.756023		1.15462	0.270856		5.79461	0.000423449	***	0.901781	0.32713		4.54825	0.030958	*
	Minc3s00659g15722		-2.00914	0.0394766	*	1.6953	0.349735		5.16075	0.0274095	*	3.69711	7.96245e-07	****	3.35972	0.271944
	Minc3s00659g15723		-0.0211689	0.972121		1.08479	0.0978541		3.76435	3.85415e-05	****	1.14202	0.0287652	*	2.59166	0.0274996	*
	Minc3s00659g15724		-2.73371	1.77219e-06	****	-0.517279	0.714569		-0.358288	0.791986		2.28616	0.00014501	***	0.0747389	0.967485
	Minc3s00659g15725	ATP binding; protein phosphorylation; protein kinase activity	0.379034	0.105576		-0.582974	0.0200968	*	-0.753924	0.000700122	***	-0.924239	7.99944e-07	****	-0.258374	0.246801
	Minc3s00659g15726	cell adhesion; integrin complex	0.509199	0.280217		0.00978504	0.987579		0.804918	0.0616859		-0.459825	0.0531095		0.712302	0.00603128	**
	Minc3s00659g15727	phosphatidylinositol dephosphorylation; phosphoric ester hydrolase activity	0.861767	4.49977e-05	****	-0.185678	0.514488		0.33557	0.180158		-1.00897	4.10545e-09	****	0.435687	0.0407291	*
	Minc3s00659g15728		0.584191	0.349527		0.591788	0.504832		6.06728	6.3113e-05	****	0.0504494	0.953342		5.41333	0.00193112	**
	Minc3s00659g15729	phosphatase activity; protein tyrosine phosphatase activity; protein dephosphorylation; dephosphorylation	0.778343	1.92695e-12	****	-0.128956	0.47295		-0.281451	0.0246196	*	-0.86984	1.17501e-42	****	-0.240131	1.94118e-06	****
	Minc3s00659g15730		NA	NA		NA	NA		NA	NA		NA	NA		NA	NA
	Minc3s00660g15731	carbohydrate binding	-9.99822	8.82813e-67	****	-0.667725	0.789187		-0.337638	0.873823		9.31709	2.00489e-70	****	0.246924	0.927577
	Minc3s00660g15732		0.529049	0.0661945		0.349686	0.47193		0.582141	0.0935873		-0.14672	0.711067		0.142108	0.792265
	Minc3s00660g15733		0.343064	0.106059		1.34093	1.27931e-07	****	3.91677	1.23174e-30	****	1.0381	4.05038e-08	****	2.49029	1.25219e-10	****
	Minc3s00660g15734	protein glycosylation; GDP-Man:Man1GlcNAc2-PP-Dol alpha-1,3-mannosyltransferase activity	1.59004	1.63206e-09	****	0.37765	0.25327		0.645331	0.0270932	*	-1.1767	3.03128e-08	****	0.177049	0.533003
	Minc3s00660g15735		2.67517	7.90807e-29	****	0.831982	0.0017299	**	5.71459	7.85425e-27	****	-1.80609	5.00072e-11	****	4.79149	3.53487e-17	****
	Minc3s00660g15736	ATP binding; RNA binding; magnesium ion binding; cytoplasm; nucleotide binding; phenylalanine-tRNA ligase activity; phenylalanyl-tRNA aminoacylation	1.12863	9.27126e-09	****	0.027853	0.932431		0.0136029	0.95489		-1.06314	7.99757e-09	****	-0.101137	0.677687
	Minc3s00660g15737	membrane; calcium channel activity; integral component of endoplasmic reticulum membrane; endoplasmic reticulum calcium ion homeostasis	1.24229	2.76184e-05	****	0.955226	0.00454762	**	2.32415	5.21284e-12	****	-0.250859	0.380117		1.28167	0.000144646	***
	Minc3s00660g15738		0.65077	4.94438e-05	****	1.17539	2.39406e-10	****	4.67446	2.60778e-63	****	0.56294	0.000129923	***	3.41132	7.28981e-32	****
	Minc3s00660g15739	ATP binding; protein phosphorylation; protein kinase activity	2.82148	7.66082e-06	****	-2.29157	6.74899e-11	****	-3.03051	3.28867e-23	****	-5.07464	2.58263e-34	****	-0.818698	8.48261e-05	****
	Minc3s00660g15740	ATP binding; cytoplasm; nucleotide binding; aminoacyl-tRNA ligase activity; tRNA aminoacylation for protein translation; threonine-tRNA ligase activity; threonyl-tRNA aminoacylation	0.629735	0.00231782	**	-0.232182	0.357778		-0.565075	0.00442043	**	-0.827555	2.81952e-11	****	-0.418368	0.000161809	***
	Minc3s00660g15741	structural constituent of ribosome; translation; intracellular; ribosome	0.810879	0.000251429	***	-0.363703	0.159631		-0.594126	0.00921705	**	-1.14009	1.18805e-33	****	-0.319188	0.00032331	***
	Minc3s00660g15742		1.03287	9.41115e-10	****	0.279316	0.216308		1.37327	3.16181e-11	****	-0.714045	5.64653e-07	****	1.00752	1.69476e-08	****
	Minc3s00660g15743	ligase activity	0.922675	3.37888e-08	****	0.506865	0.0117178	*	1.09332	7.66178e-10	****	-0.378467	0.0105714	*	0.500595	0.00365285	**
	Minc3s00660g15744		1.20334	1.13019e-05	****	-0.124109	0.747248		-0.269536	0.362503		-1.28871	8.77398e-07	****	-0.233582	0.463381
	Minc3s00660g15745	protein binding	0.942813	0.000321483	***	0.587571	0.0497587	*	1.84834	3.43818e-09	****	-0.31805	0.277336		1.17552	0.000877265	***
	Minc3s00660g15746		0.785956	0.181841		0.663533	0.354624		5.85028	3.90891e-05	****	-0.0872687	0.906855		5.1038	0.00134804	**
	Minc3s00660g15747	structural constituent of ribosome; translation; intracellular; ribosome	0.935584	0.0081807	**	-0.239997	0.596113		-0.42687	0.243097		-1.1405	3.69006e-05	****	-0.276604	0.401236
	Minc3s00660g15748		0.936835	0.000606857	***	0.374564	0.309269		0.741021	0.0598055		-0.524904	0.0872799		0.276215	0.558742
	Minc3s00660g15749	nucleic acid binding	1.35714	7.01053e-05	****	0.227026	0.601991		0.0322092	0.934539		-1.08996	0.0026727	**	-0.282878	0.508783
	Minc3s00660g15750		0.204273	0.940621		-2.54146	0.148819		-1.80073	0.342636		-2.71589	0.0561097		0.660372	0.699224
	Minc3s00660g15751		1.28512	0.0393091	*	0.534497	0.493273		0.998526	0.118136		-0.714262	0.331721		0.385053	0.689395
	Minc3s00661g15752		-0.0273754	0.925181		0.448014	0.120583		0.803918	0.00172518	**	0.513781	0.0191956	*	0.269288	0.424779
	Minc3s00661g15753		0.433862	0.278393		0.716143	0.121303		1.45084	0.00220036	**	0.322087	0.386044		0.647226	0.234598
	Minc3s00661g15754		0.0466733	0.922688		-0.26612	0.564588		0.173657	0.679143		-0.267512	0.286317		0.355365	0.256548
	Minc3s00661g15755	actin filament organization; actin binding; positive regulation of Arp2/3 complex-mediated actin nucleation	-1.37814	0.0942781		0.128612	0.9496		4.62548	0.0255338	*	1.52407	0.0799535		4.38531	0.0746541
	Minc3s00661g15756		0.135033	0.713358		-0.0785317	0.873751		-0.311413	0.392816		-0.177571	0.600825		-0.322096	0.417646
	Minc3s00661g15757		0.905985	0.00566433	**	1.5123	0.000110665	***	6.47527	1.3614e-11	****	0.642435	0.0586265		4.87483	3.78491e-06	****
	Minc3s00661g15758	SAGA complex	0.857726	2.75136e-06	****	0.853597	0.000434379	***	2.67518	4.19596e-12	****	0.0351898	0.889084		1.73801	2.48477e-06	****
	Minc3s00661g15759	cell redox homeostasis	0.0448886	0.888114		0.320424	0.26885		0.336472	0.198756		0.314845	0.0200062	*	-0.0686729	0.748935
	Minc3s00661g15760	protein binding	-0.948368	0.22423		3.3278	0.0567213		5.06688	0.00572948	**	4.32725	0.00100365	**	1.76333	NA
	Minc3s00661g15761	metal ion binding; intracellular protein transport	-0.103279	0.729132		-0.667898	0.00988964	**	-0.867929	0.000179946	***	-0.5244	1.55723e-05	****	-0.285422	0.0301655	*
	Minc3s00661g15762		2.94641	2.24341e-12	****	0.137064	0.747963		0.465945	0.182287		-2.77391	3.83303e-15	****	0.239414	0.503436
	Minc3s00661g15763	structural constituent of ribosome; translation; ribosome	-0.676692	0.00717579	**	0.8185	0.00219445	**	1.81337	6.65675e-12	****	1.52722	1.04369e-66	****	0.903666	3.48682e-12	****
	Minc3s00661g15764	heme binding; electron transfer activity	1.44279	2.5639e-09	****	-0.546736	0.0354746	*	-1.20612	1.0224e-07	****	-1.9527	9.03488e-34	****	-0.750161	1.91981e-08	****
	Minc3s00661g15765	protein binding	-2.40431	0.0554082		0.655023	NA		2.38814	NA		3.17735	0.0406419	*	1.68623	NA
	Minc3s00661g15766		NA	NA		NA	NA		NA	NA		NA	NA		NA	NA
	Minc3s00661g15767		-0.481849	0.720057		0.945799	0.726722		0.997529	0.615639		1.50957	0.397312		0.00126775	0.99975
	Minc3s00661g15768		1.77176	7.70076e-08	****	1.71769	9.169e-05	****	1.05069	0.00558198	**	-0.016208	0.979114		-0.756694	0.22126
	Minc3s00661g15769		0.968584	3.62476e-06	****	2.10321	2.43701e-18	****	3.02506	1.74016e-30	****	1.16893	3.63199e-08	****	0.831582	0.0215795	*
	Minc3s00661g15770		0.985844	0.0702251		-0.300572	0.64669		0.678983	0.340142		-1.24755	0.0156197	*	0.889901	0.212517
	Minc3s00662g15771	nucleic acid binding; hydrolase activity, acting on ester bonds; nuclease activity; interstrand cross-link repair	-1.35737	0.0176631	*	-2.1896	0.000300797	***	-2.55625	1.29263e-06	****	-0.791978	0.0933016		-0.458948	0.398071
	Minc3s00662g15772	transmembrane transport; integral component of membrane	-1.63341	1.08431e-05	****	0.0466394	0.954653		-0.130188	0.835013		1.72952	3.79055e-09	****	-0.255609	0.687583
	Minc3s00662g15773		NA	NA		NA	NA		NA	NA		NA	NA		NA	NA
	Minc3s00662g15774	transmembrane transport; membrane; integral component of membrane; calcium ion transport; cell communication; calcium:sodium antiporter activity	-0.282655	0.341765		0.642991	0.0234839	*	0.522726	0.0575219		0.971936	7.47047e-21	****	-0.207118	0.202144
	Minc3s00662g15775		-0.555778	0.831394		0.817244	NA		1.60638	NA		1.44987	0.636367		0.716692	NA
	Minc3s00662g15776		-1.96352	1.81117e-13	****	0.046856	0.94455		-0.42167	0.363219		2.0509	8.08138e-16	****	-0.55645	0.256077
	Minc3s00662g15777	chromatin binding	-1.17419	3.07066e-08	****	0.49792	0.145992		0.594252	0.0583401		1.70524	1.06747e-20	****	0.00717812	0.987739
	Minc3s00662g15778		-0.97043	0.660533		0.935667	NA		-0.022864	NA		1.9437	0.478825		-1.02458	NA
	Minc3s00662g15779		NA	NA		NA	NA		NA	NA		NA	NA		NA	NA
	Minc3s00662g15780		1.23021	4.64179e-08	****	0.715306	0.0146043	*	2.01063	6.73348e-12	****	-0.475106	0.0679179		1.20795	0.00032417	***
	Minc3s00662g15781		0.422328	0.454232		-0.217804	0.779574		0.786127	0.246947		-0.596005	0.242648		0.927257	0.184091
	Minc3s00662g15782	lipid metabolic process	0.848461	0.00096813	***	-0.761178	0.00427149	**	-1.12352	1.32154e-05	****	-1.57339	5.18264e-14	****	-0.45112	0.0425645	*
	Minc3s00662g15783		NA	NA		NA	NA		NA	NA		NA	NA		NA	NA
	Minc3s00662g15784		-1.58783	0.299197		-0.903572	0.693038		-1.92128	0.220948		0.696214	0.635473		-1.09579	0.532163
	Minc3s00663g15785	transmembrane transporter activity; transmembrane transport; mitochondrial inner membrane	0.987102	2.94995e-13	****	0.306337	0.0541882		-0.10565	0.485775		-0.642592	1.47095e-17	****	-0.498364	1.96751e-15	****
	Minc3s00663g15786		3.22384	0.421791		-0.019373	NA		2.26432	NA		-3.20682	0.3861		2.16541	NA
	Minc3s00663g15787		4.55247	0.040474	*	0.661982	0.773049		3.5619	0.158034		-3.81381	0.215259		2.77811	0.490555
	Minc3s00663g15788		-0.687694	NA		NA	NA		NA	NA		0.174454	NA		NA	NA
	Minc3s00663g15789	nucleic acid binding; DNA integration	3.34266	0.138306		0.657234	0.781512		2.35768	0.334367		-2.64318	0.34479		1.60697	0.660886
	Minc3s00663g15790	oxidation-reduction process	3.71853	0.203772		-0.361032	0.901468		2.7312	NA		-4.01014	0.175384		2.95645	0.441935
	Minc3s00663g15791	DNA binding; DNA replication; nucleotide binding; DNA-directed DNA polymerase activity	2.54909	NA		-2.35241	0.322518		1.54667	NA		-4.91154	0.0212011	*	3.89135	0.134902
	Minc3s00663g15792		1.23586	NA		0.410773	NA		0.252569	NA		NA	NA		NA	NA
	Minc3s00663g15793		1.23586	NA		0.410773	NA		0.252569	NA		NA	NA		NA	NA
	Minc3s00663g15794		-0.666759	NA		0.410773	NA		0.252569	NA		1.11906	NA		NA	NA
	Minc3s00664g15795	structural constituent of nuclear pore; nuclear pore	-0.389371	0.0543939		-0.225845	0.407636		0.357337	0.113625		0.204293	0.250383		0.494955	0.0175841	*
	Minc3s00664g15796		-3.62654	0.00557933	**	0.978446	NA		2.53692	NA		4.6446	0.00072493	***	1.47657	NA
	Minc3s00664g15797		NA	NA		NA	NA		NA	NA		NA	NA		NA	NA
	Minc3s00664g15798		NA	NA		NA	NA		NA	NA		NA	NA		NA	NA
	Minc3s00664g15799		1.24462	NA		1.39703	NA		1.24324	NA		0.174454	NA		NA	NA
	Minc3s00664g15800		1.23586	NA		0.410773	NA		-2.8544	0.343047		NA	NA		-3.3488	0.355888
	Minc3s00664g15801		-0.308608	0.570279		0.581992	0.440418		1.78173	0.0143115	*	0.930461	0.0705589		1.11855	0.23356
	Minc3s00664g15802		-4.33074	2.94854e-09	****	2.20564	NA		2.05021	0.431336		6.52811	8.72638e-07	****	-0.245088	NA
	Minc3s00664g15803	nucleus; DNA replication	-2.09224	9.98409e-14	****	0.585613	0.378264		1.58436	0.0247846	*	2.72084	2.33146e-16	****	0.918487	0.335207
	Minc3s00664g15804		-1.58621	0.00383486	**	2.05169	0.15606		5.16985	0.00316787	**	3.74879	1.73973e-05	****	3.13046	0.381775
	Minc3s00664g15805		NA	NA		NA	NA		NA	NA		NA	NA		NA	NA
	Minc3s00664g15806		-0.366834	0.757384		-1.31376	0.256031		-1.43482	0.153726		-0.91073	0.305669		-0.21737	0.855084
	Minc3s00664g15807	protein binding	-1.53975	6.72089e-09	****	-0.628836	0.14272		-0.782074	0.0304358	*	0.943977	0.000190146	***	-0.238783	0.582302
	Minc3s00664g15808		-0.05739	0.83171		-0.0260143	0.9363		0.572834	0.0105191	*	0.0664287	0.615967		0.509322	2.15522e-05	****
	Minc3s00664g15809	serine-type endopeptidase inhibitor activity	-0.210755	0.467426		-0.00122052	0.997746		0.240372	0.399202		0.249355	0.108303		0.157882	0.48565
	Minc3s00664g15810		0.295218	0.215379		-1.54168	2.07166e-13	****	-2.05736	4.45211e-31	****	-1.7972	6.93197e-30	****	-0.605765	9.75173e-06	****
	Minc3s00664g15811		-1.27413	0.033016	*	-0.525105	0.576888		-0.329774	0.702073		0.817688	0.0961967		0.107097	0.912527
	Minc3s00664g15812		-0.977612	0.00521274	**	-1.7458	3.50217e-08	****	-2.47377	3.79016e-18	****	-0.729904	0.00170859	**	-0.818864	3.8421e-05	****
	Minc3s00665g15813	transmembrane transport; membrane; ion transport; transporter activity	0.277114	0.275263		0.974999	2.45205e-05	****	2.39377	1.0288e-24	****	0.735545	3.649e-09	****	1.33494	1.08719e-13	****
	Minc3s00665g15814	integral component of membrane; G-protein coupled receptor signaling pathway; G-protein coupled receptor activity	2.82861	3.65799e-30	****	1.43593	1.25032e-09	****	4.40566	4.33847e-61	****	-1.3582	2.10409e-17	****	2.88046	4.36478e-48	****
	Minc3s00665g15815	intracellular protein transport; vesicle-mediated transport; membrane coat; protein transport; binding; AP-3 adaptor complex	3.69822	4.8764e-94	****	1.14454	2.64416e-12	****	4.68427	8.87041e-102	****	-2.51567	4.67238e-66	****	3.45346	3.62145e-73	****
	Minc3s00665g15816	intracellular protein transport; vesicle-mediated transport; membrane coat; protein transport; binding; AP-3 adaptor complex	0.0739037	0.947917		-0.612884	0.591799		0.346719	0.767696		-0.639925	0.450763		0.877444	0.45233
	Minc3s00665g15817	protein transport; AP-3 adaptor complex	-0.174717	0.894397		0.0708113	0.969726		4.53535	0.0364665	*	0.306615	0.789804		4.4104	0.0454867	*
	Minc3s00665g15818		1.20259	0.000437363	***	1.16261	0.000888469	***	3.34485	7.97766e-15	****	-0.00320172	0.991325		2.0889	8.38505e-08	****
	Minc3s00665g15819	structural constituent of ribosome; translation; intracellular; ribosome	1.00049	1.78505e-06	****	-0.493547	0.0327015	*	-0.569798	0.00788646	**	-1.45916	9.81695e-60	****	-0.165344	0.0354576	*
	Minc3s00665g15820	protein binding	0.995861	3.49852e-05	****	0.70202	0.015403	*	2.28536	1.87446e-14	****	-0.256619	0.241219		1.49541	1.13996e-07	****
	Minc3s00665g15821	RNA binding	1.40251	0.00130109	**	0.183321	0.702835		0.407355	0.335459		-1.18079	0.00187674	**	0.13372	0.783188
	Minc3s00665g15822	RNA binding; binding	1.17511	8.32122e-05	****	0.393543	0.257987		2.44764	1.44043e-11	****	-0.742312	0.0018465	**	1.96729	2.7117e-09	****
	Minc3s00665g15823	structural constituent of ribosome; translation; intracellular; ribosome	0.614984	0.0024602	**	1.01051	7.01137e-06	****	5.8973	2.27443e-78	****	0.430451	0.000513664	***	4.79861	6.00297e-69	****
	Minc3s00665g15824		1.1403	5.60485e-07	****	0.0486229	0.891551		0.465397	0.104652		-1.05406	1.9961e-06	****	0.330945	0.268454
	Minc3s00665g15825		1.04944	0.226227		0.538842	0.643493		0.587386	0.546655		-0.467051	0.642992		-0.0404234	0.979894
	Minc3s00665g15826	flavin adenine dinucleotide binding; oxidation-reduction process; catalytic activity; tRNA dihydrouridine synthase activity; tRNA processing	0.717424	0.0187697	*	-0.129027	0.769308		0.375629	0.298103		-0.806744	0.00471668	**	0.420325	0.272629
	Minc3s00665g15827		0.452787	0.0394548	*	1.36089	8.07845e-07	****	3.92314	8.06492e-29	****	0.948157	4.17013e-05	****	2.47724	1.81918e-08	****
	Minc3s00665g15828	translation	0.988549	3.1063e-08	****	0.763554	0.000462313	***	2.18468	4.23429e-12	****	-0.186808	0.258701		1.32971	2.41915e-07	****
	Minc3s00665g15829	integral component of membrane; sarcoglycan complex	1.23797	0.00789355	**	1.82466	0.000489999	***	3.83055	7.71865e-10	****	0.618759	0.233892		1.90745	0.0220975	*
	Minc3s00665g15830	integral component of membrane; sarcoglycan complex	1.05393	1.22258e-06	****	1.33361	2.09714e-06	****	2.50371	4.81541e-12	****	0.318808	0.258679		1.08364	0.0146966	*
	Minc3s00665g15831	structural constituent of cuticle	1.3724	1.22004e-08	****	1.16062	9.66514e-06	****	4.63463	5.80777e-29	****	-0.173213	0.537589		3.38807	1.84253e-13	****
	Minc3s00665g15832		1.48471	0.00173759	**	1.34423	0.0176329	*	6.44491	2.36324e-06	****	-0.107894	0.882513		5.02564	0.00168589	**
	Minc3s00665g15833		-1.66898	8.6918e-22	****	0.520827	0.130985		3.90455	1.6025e-13	****	2.22798	6.4859e-34	****	3.30108	0.00249926	**
	Minc3s00665g15834		-0.449537	0.100549		0.646388	0.089387		6.12915	2.26195e-10	****	1.12888	3.08847e-06	****	5.39328	9.90052e-08	****
	Minc3s00665g15835		-4.03767	0.0889995		NA	NA		NA	NA		3.52443	0.147849		NA	NA
	Minc3s00665g15836		NA	NA		NA	NA		NA	NA		NA	NA		NA	NA
	Minc3s00665g15837		1.92066	0.661192		2.08561	NA		1.93821	NA		0.174454	NA		NA	NA
	Minc3s00666g15838		0.990805	0.000408255	***	3.14656	1.17124e-31	****	10.5588	2.34694e-17	****	2.19358	7.49728e-15	****	7.31288	1.28062e-07	****
	Minc3s00666g15839		-1.88768	7.18357e-05	****	-0.748691	0.400882		-1.03974	0.147202		1.17643	0.0189454	*	-0.382126	0.66946
	Minc3s00666g15840		-0.299615	0.790189		0.45293	0.812293		2.18648	0.189337		0.825037	0.495247		1.68799	0.47021
	Minc3s00666g15841	nucleic acid binding	-0.352123	0.518797		1.49736	0.0858365		2.00332	0.0197882	*	1.9011	0.00420866	**	0.423746	0.793883
	Minc3s00666g15842		1.23514	0.392078		4.81323	0.0358448	*	4.6471	0.0355667	*	3.62813	0.128548		NA	NA
	Minc3s00666g15843		-1.73556	1.53582e-05	****	2.96413	2.04946e-05	****	6.53277	1.95724e-06	****	4.77314	2.63681e-22	****	3.54085	0.0981694
	Minc3s00666g15844	extracellular region; neuropeptide hormone activity	0.9679	0.795527		1.95103	NA		1.79578	NA		0.99429	NA		NA	NA
	Minc3s00667g15845		-3.81543	1.30398e-13	****	1.81106	0.358743		4.20542	0.0504937		5.79815	6.37029e-10	****	2.41986	NA
	Minc3s00667g15846		-4.3342	0.136824		NA	NA		NA	NA		3.81648	0.140311		NA	NA
	Minc3s00667g15847		0.763683	0.00504973	**	0.0446968	0.911385		0.936668	0.00142306	**	-0.679854	0.00515145	**	0.807247	0.00602863	**
	Minc3s00667g15848	intracellular; protein binding; zinc ion binding	0.442464	0.275795		-0.227031	0.607155		0.0564923	0.891503		-0.625382	7.44996e-09	****	0.199231	0.110982
	Minc3s00667g15849	intracellular; zinc ion binding	0.666202	0.0491411	*	-0.0913408	0.833647		0.985323	0.00185537	**	-0.714995	5.42678e-11	****	0.993262	3.08235e-15	****
	Minc3s00667g15850		0.811464	0.0244543	*	-0.188296	0.713241		-0.19152	0.632324		-0.964109	0.00780251	**	-0.0894617	0.864784
	Minc3s00668g15851		2.57574	0.00753407	**	-1.5437	0.017148	*	-2.33595	8.60035e-06	****	-4.07938	4.03729e-08	****	-0.874722	0.0692187
	Minc3s00668g15852		NA	NA		NA	NA		NA	NA		NA	NA		NA	NA
	Minc3s00668g15853		-2.23438	0.497533		-2.43805	NA		-1.70795	NA		-0.166516	0.945552		0.673623	0.850213
	Minc3s00668g15854		0.59219	0.0994089		0.171856	0.70842		-0.328515	0.374601		-0.391207	0.0182817	*	-0.588578	0.00036026	***
	Minc3s00668g15855	DNA binding	0.726766	0.0094716	**	0.923616	0.0101059	*	2.40866	2.45708e-09	****	0.237483	0.507243		1.40268	0.00651387	**
	Minc3s00668g15856		0.782955	0.00595542	**	0.778063	0.0400908	*	1.48956	5.77599e-05	****	0.0333561	0.938243		0.623857	0.242516
	Minc3s00668g15857		0.438664	0.42984		0.0284228	0.971908		0.276923	0.644945		-0.376699	0.486297		0.157482	0.838475
	Minc3s00668g15858		0.933631	0.342914		1.43724	0.270391		5.47556	0.00134701	**	0.549557	0.684882		3.90381	0.16242
	Minc3s00668g15859		0.78389	0.123531		0.494425	0.430674		-0.0854062	0.888891		-0.253093	0.673142		-0.664005	0.298011
	Minc3s00668g15860	nuclear pore	1.04483	0.000506134	***	-0.180966	0.656747		-0.434958	0.146849		-1.18782	1.88336e-05	****	-0.343458	0.268819
	Minc3s00668g15861		0.87927	0.000451868	***	-0.0306931	0.942919		0.167906	0.592489		-0.876731	5.0691e-05	****	0.110032	0.730464
	Minc3s00668g15862		0.801876	0.0903019		-0.235042	0.693172		0.17532	0.768028		-0.994825	0.0126491	*	0.329141	0.570035
	Minc3s00668g15863	transcription elongation from RNA polymerase II promoter; histone modification; Cdc73/Paf1 complex	1.02859	2.06415e-10	****	0.104262	0.654852		0.527617	0.00262926	**	-0.887872	1.72482e-12	****	0.337103	0.015806	*
	Minc3s00668g15864		0.464507	0.399254		1.13186	0.101661		7.12948	4.12259e-07	****	0.711551	0.226813		5.92016	0.000255105	***
	Minc3s00668g15865	regulation of transcription, DNA-templated; RNA binding; nucleic acid binding	1.10585	7.47011e-08	****	-0.544264	0.010141	*	-0.64937	0.000743912	***	-1.61012	1.18729e-95	****	-0.190171	0.00471651	**
	Minc3s00668g15866		1.67442	0.592183		-0.354115	0.923625		-3.67237	0.0199647	*	-1.99172	0.510072		-3.38219	0.387925
	Minc3s00668g15867	protein binding; calcium ion binding	0.407427	0.0233163	*	0.520306	0.0266533	*	1.85856	7.02126e-16	****	0.150751	0.431238		1.25234	2.92614e-07	****
	Minc3s00668g15868	protein heterodimerization activity	2.58981	5.30631e-06	****	-0.477854	0.419976		-0.820408	0.0818635		-3.03101	5.87077e-10	****	-0.434193	0.339741
	Minc3s00668g15869	oxidation-reduction process; oxidoreductase activity; deoxyribonucleotide biosynthetic process	1.4509	4.46123e-08	****	-0.302688	0.367923		-0.767001	0.0031629	**	-1.7202	1.75535e-15	****	-0.549108	0.00689885	**
	Minc3s00668g15870	protein binding; translation elongation factor activity; translational elongation	0.840885	5.02214e-05	****	-0.245666	0.352657		-0.515372	0.0173986	*	-1.05117	1.48978e-25	****	-0.35975	8.42866e-05	****
	Minc3s00668g15871	protein binding; transmembrane transport; membrane; integral component of membrane; ion channel activity; ion transport	1.0912	1.55727e-05	****	-0.144564	0.70776		-0.741954	0.000979532	***	-1.19817	1.15392e-06	****	-0.680904	0.00227811	**
	Minc3s00668g15872	integral component of membrane; ion channel activity; ion transport	1.5546	0.0152398	*	-0.732041	0.248244		-1.31214	0.0109195	*	-2.25143	1.05264e-07	****	-0.678768	0.0587042
	Minc3s00668g15873	mRNA processing	1.22212	4.78264e-08	****	-0.176865	0.556006		-0.20004	0.441017		-1.36097	1.15479e-13	****	-0.114206	0.639758
	Minc3s00668g15874	integral component of membrane; cytoplasm; oxidoreductase activity, acting on the CH-CH group of donors; lipid metabolic process	0.712231	0.00200397	**	0.0460252	0.901555		0.559298	0.0571421		-0.631034	0.000982376	***	0.423229	0.10123
	Minc3s00668g15875		1.28307	0.00554065	**	0.583	0.341793		0.188643	0.73802		-0.657718	0.230252		-0.479464	0.457121
	Minc3s00668g15876		0.367749	0.196994		-0.287445	0.403		-0.871466	0.000945006	***	-0.616281	0.0113651	*	-0.673877	0.0052065	**
	Minc3s00669g15877		-0.920352	3.19719e-09	****	-0.897402	4.89289e-08	****	-0.309071	0.0630018		0.0609188	0.628925		0.501376	9.49928e-06	****
	Minc3s00669g15878		NA	NA		NA	NA		NA	NA		NA	NA		NA	NA
	Minc3s00669g15879	ATP binding; protein phosphorylation; protein kinase activity	0.771541	0.0603746		2.53491	1.45405e-05	****	7.62636	9.50645e-09	****	1.80638	0.00392705	**	4.96329	0.0109972	*
	Minc3s00669g15880	ATP binding; protein phosphorylation; protein kinase activity	-2.5847	NA		NA	NA		NA	NA		2.07306	NA		NA	NA
	Minc3s00669g15881		2.72211	NA		1.89891	NA		1.74159	NA		NA	NA		NA	NA
	Minc3s00669g15882		3.60993	0.129529		-3.15666	0.000807023	***	-3.61825	4.72065e-05	****	-6.68733	1.09652e-06	****	-0.557044	0.361369
	Minc3s00669g15883	ATP binding; protein phosphorylation; protein kinase activity	-3.36525	0.250144		NA	NA		NA	NA		2.84955	0.33986		NA	NA
	Minc3s00669g15884		NA	NA		NA	NA		NA	NA		NA	NA		NA	NA
	Minc3s00670g15885		-1.02221	0.00670913	**	0.310189	0.477497		0.922011	0.0135057	*	1.3772	1.62437e-47	****	0.529626	9.59272e-05	****
	Minc3s00670g15886		-0.118068	0.590859		0.224746	0.318839		0.214745	0.279044		0.381769	3.11643e-06	****	-0.0948345	0.399141
	Minc3s00670g15887		0.941386	0.189598		-1.03779	0.132671		-1.61362	0.00227011	**	-1.94533	0.000291804	***	-0.664479	0.187069
	Minc3s00670g15888		-0.220476	0.654993		1.54912	0.00330819	**	8.34122	5.97383e-10	****	1.79011	7.23263e-08	****	6.69063	4.85169e-06	****
	Minc3s00670g15889		1.81345	0.62508		1.00082	NA		1.81716	NA		-0.787328	NA		0.716692	NA
	Minc3s00670g15890		-4.6675	6.0292e-12	****	-0.213319	0.937628		0.312634	0.901725		4.57054	1.88479e-10	****	0.447692	0.872566
	Minc3s00670g15891	transmembrane transporter activity; transmembrane transport; integral component of membrane	-1.26423	3.39443e-11	****	-0.664178	0.00669446	**	-0.990562	2.58586e-06	****	0.637035	4.50748e-05	****	-0.413048	0.0329708	*
	Minc3s00670g15892	regulation of transcription, DNA-templated; DNA binding transcription factor activity; sequence-specific DNA binding	-1.12897	0.0821874		0.489475	0.704993		1.77185	0.20522		1.66499	0.0267087	*	1.1976	0.520848
	Minc3s00670g15893		0.132529	0.749002		-0.285908	0.561381		-0.329161	0.403857		-0.379808	0.299799		-0.129081	0.800751
	Minc3s00670g15894		2.11179	4.75109e-29	****	0.319671	0.176954		1.37541	1.28581e-07	****	-1.75453	1.3034e-21	****	0.969928	2.57168e-05	****
	Minc3s00670g15895	protein binding; calcium ion binding	-2.02805	1.40514e-12	****	-0.966012	0.00177901	**	-1.39796	3.81233e-06	****	1.10709	1.2899e-25	****	-0.516336	0.000460658	***
	Minc3s00670g15896	DNA binding; DNA-directed 5'-3' RNA polymerase activity; transcription, DNA-templated; ribonucleoside binding	-0.470078	0.0261816	*	-0.498311	0.039372	*	-0.542346	0.00867447	**	0.0107989	0.946667		-0.128862	0.452843
	Minc3s00670g15897		0.557466	0.0524698		-0.288602	0.391885		-0.361767	0.168763		-0.807991	0.00111981	**	-0.16022	0.600027
	Minc3s00670g15898	intracellular; phospholipid transporter activity; phospholipid transport	0.578951	0.0808586		-0.919709	0.00239382	**	-1.2721	2.23377e-06	****	-1.45794	5.147e-10	****	-0.443074	0.0587607
	Minc3s00671g15899	sequence-specific DNA binding	NA	NA		NA	NA		NA	NA		NA	NA		NA	NA
	Minc3s00671g15900		0.305024	0.448023		0.454315	0.40941		0.19823	0.696912		0.184607	0.700999		-0.344374	0.589221
	Minc3s00671g15901	hydrolase activity	-2.04695	1.00916e-18	****	0.596419	0.21913		0.446272	0.320393		2.6864	5.41922e-27	****	-0.235323	0.709224
	Minc3s00671g15902	carbohydrate metabolic process; oxidation-reduction process; catalytic activity; oxidoreductase activity; cytoplasm; oxidoreductase activity, acting on the CH-OH group of donors, NAD or NADP as acceptor; carboxylic acid metabolic process; L-lactate dehydrogenase activity	-3.3589	1.39186e-44	****	-2.30919	2.91074e-40	****	0.591571	0.0314143	*	1.08752	2.27022e-05	****	2.81876	2.43134e-73	****
	Minc3s00671g15903		-1.94418	0.0752959		0.649001	0.808752		-0.425856	0.808491		2.55484	0.0430171	*	-1.15546	0.629412
	Minc3s00671g15904	extracellular region	0.621856	0.292018		2.1873	0.0147452	*	3.76921	0.00217412	**	1.60353	0.0781291		1.52456	0.519817
	Minc3s00671g15905	protein binding; proteasome regulatory particle	-0.568229	0.00199564	**	-0.115462	0.687688		-0.473626	0.022917	*	0.489297	3.55046e-05	****	-0.445847	0.00138533	**
	Minc3s00671g15906		0.569513	0.867412		5.72545	0.268449		5.5637	0.217802		5.20755	0.258948		NA	NA
	Minc3s00671g15907		0.524001	0.189566		1.36326	0.00593189	**	2.1532	5.57679e-05	****	0.87434	0.0498389	*	0.702673	0.387939
	Minc3s00671g15908	kinase activity	-0.716411	0.00764034	**	0.253891	0.481214		0.576221	0.0544644		1.0167	6.67908e-09	****	0.235546	0.418169
	Minc3s00671g15909		-4.02605	0.178244		NA	NA		NA	NA		3.51063	0.197464		NA	NA
	Minc3s00671g15910		1.23586	NA		0.410773	NA		0.252569	NA		NA	NA		NA	NA
	Minc3s00671g15911		-0.653634	NA		0.410773	NA		0.252569	NA		1.1088	NA		NA	NA
	Minc3s00671g15912		-1.66944	0.70683		-2.77002	NA		0.252569	NA		-1.06742	0.682919		2.95021	0.441877
	Minc3s00671g15913		NA	NA		NA	NA		NA	NA		NA	NA		NA	NA
	Minc3s00671g15914	nucleic acid binding	-0.799072	0.00089159	***	-0.178458	0.647255		-0.0427095	0.903156		0.659933	0.00338421	**	0.0489871	0.90915
	Minc3s00671g15915		1.23586	NA		0.410773	NA		0.252569	NA		NA	NA		NA	NA
	Minc3s00672g15916		-0.570569	0.848415		-1.30142	NA		1.60638	NA		-0.695228	0.758056		2.84822	0.43229
	Minc3s00672g15917		-0.0447819	0.908927		0.965692	0.0294848	*	0.634116	0.110063		1.04941	0.00367575	**	-0.4203	0.470537
	Minc3s00672g15918		-0.34161	0.825415		0.424071	0.840535		1.79584	0.373045		0.799801	0.612521		1.26602	0.66356
	Minc3s00672g15919	protein binding; carbohydrate metabolic process; polygalacturonase activity	-2.65424	0.000192988	***	1.78984	0.476523		1.86261	0.351914		4.67155	0.000192314	***	0.102116	0.983174
	Minc3s00672g15920		NA	NA		NA	NA		NA	NA		NA	NA		NA	NA
	Minc3s00672g15921	RNA binding; RNA processing; nucleic acid binding	-0.6713	0.00613432	**	-1.12085	2.69558e-06	****	-1.64773	1.16382e-11	****	-0.412766	0.0360584	*	-0.61366	0.00178726	**
	Minc3s00672g15922		-0.276583	0.71754		0.657724	0.650637		0.591833	0.528147		0.98208	0.322526		-0.13553	0.941854
	Minc3s00672g15923		0.274078	NA		-4.21575	0.0425454	*	-5.41099	0.000609295	***	-4.45249	0.014772	*	-1.27765	0.225186
	Minc3s00672g15924	proteolysis; serine-type carboxypeptidase activity	-1.13466	0.0135807	*	2.14573	0.0220324	*	5.69499	0.000113228	***	3.37332	4.05584e-09	****	3.52412	0.109034
	Minc3s00672g15925		NA	NA		NA	NA		NA	NA		NA	NA		NA	NA
	Minc3s00672g15926	proteolysis; serine-type carboxypeptidase activity	-3.2525	6.30334e-06	****	0.593036	0.815813		3.3798	0.215853		4.01523	2.0279e-05	****	2.76485	0.492619
	Minc3s00673g15927		NA	NA		NA	NA		NA	NA		NA	NA		NA	NA
	Minc3s00673g15928		NA	NA		NA	NA		NA	NA		NA	NA		NA	NA
	Minc3s00673g15929		NA	NA		NA	NA		NA	NA		NA	NA		NA	NA
	Minc3s00673g15930		5.85608	0.000496982	***	-2.78146	1.56226e-06	****	-3.73858	3.55188e-15	****	-8.5891	4.87928e-11	****	-1.03529	0.0051314	**
	Minc3s00673g15931		6.77261	3.4039e-138	****	3.06759	3.87616e-48	****	9.16078	1.97927e-74	****	-3.66895	1.21254e-64	****	6.00591	2.98284e-35	****
	Minc3s00674g15932	DNA binding	0.00605903	0.991138		-0.198492	0.73947		6.19909	6.46894e-06	****	-0.163882	0.717355		6.31777	6.49823e-06	****
	Minc3s00674g15933		0.947075	1.08599e-05	****	-0.592684	0.0181454	*	-1.03172	1.30987e-07	****	-1.50262	1.46688e-16	****	-0.528947	0.00134719	**
	Minc3s00674g15934	catalytic activity; pyridoxal phosphate binding	-1.50655	1.33333e-20	****	-0.304401	0.160597		-0.964406	3.92806e-08	****	1.23711	2.70241e-33	****	-0.746131	3.79568e-12	****
	Minc3s00674g15935	metabolic process; methyltransferase activity	-1.11574	6.00915e-06	****	-1.12651	0.000103248	***	-1.98407	2.91813e-19	****	0.0260238	0.918622		-0.943471	2.73214e-07	****
	Minc3s00674g15936	protein binding; membrane; potassium channel activity; potassium ion transmembrane transport	-2.82648	1.78395e-28	****	-1.31513	0.000469756	***	-2.21551	1.00529e-13	****	1.55137	3.04595e-16	****	-0.98681	5.38994e-05	****
	Minc3s00674g15937		1.18466	0.0917867		1.66271	0.0800754		4.96702	0.00124175	**	0.51191	0.642815		3.219	0.160097
	Minc3s00674g15938		-2.43486	2.45061e-16	****	-1.07855	0.00570362	**	-1.66519	5.08314e-06	****	1.38483	5.22558e-18	****	-0.676789	0.00469498	**
	Minc3s00674g15939		-0.272363	0.897593		2.56568	NA		2.40458	NA		2.9005	0.323253		NA	NA
	Minc3s00674g15940		0.947117	0.541692		1.49719	0.553548		3.61251	0.145582		0.596098	0.817962		1.92026	NA
	Minc3s00674g15941		0.234618	0.316255		0.675366	0.00804052	**	5.10861	3.2687e-27	****	0.478945	0.0128227	*	4.34694	3.08882e-19	****
	Minc3s00674g15942		0.34659	0.296794		1.03967	0.0138694	*	5.81143	1.53499e-09	****	0.731389	0.0572511		4.69064	1.90928e-05	****
	Minc3s00674g15943	membrane; transmembrane signaling receptor activity; sensory perception of chemical stimulus	1.46602	0.500977		0.380354	0.896887		-0.889454	0.595479		-1.02648	0.708582		-1.35423	0.560223
	Minc3s00675g15944	membrane; sodium ion transport; sodium channel activity	-1.57632	0.41989		-2.98038	0.0861684		-3.19707	0.0370497	*	-1.36855	0.258365		-0.295603	0.843206
	Minc3s00675g15945		0.100379	0.941415		-0.226676	0.900559		1.90596	0.306279		-0.28463	0.837484		2.06696	0.337427
	Minc3s00675g15946		-2.09573	NA		NA	NA		NA	NA		1.57569	NA		NA	NA
	Minc3s00675g15947	nucleic acid binding	-0.829463	0.0017327	**	0.916516	0.000934283	***	5.04999	7.83477e-53	****	1.78729	2.50768e-54	****	4.05376	5.63146e-55	****
	Minc3s00675g15948		0.172147	0.515479		0.676366	0.0126265	*	1.52888	3.64783e-06	****	0.538868	0.000897603	***	0.764509	0.0067132	**
	Minc3s00675g15949	tropomyosin binding; pointed-end actin filament capping	-0.784792	0.34307		1.4333	0.402397		4.56482	0.0202294	*	2.30371	0.042589	*	3.13046	0.381775
	Minc3s00676g15950		-2.13734	NA		NA	NA		NA	NA		1.62065	NA		NA	NA
	Minc3s00676g15951		-0.841129	0.574184		0.158024	0.956655		-0.83689	0.623084		1.05503	0.541617		-1.06857	0.65292
	Minc3s00676g15952		-1.02415	0.676135		2.08561	NA		1.93821	NA		3.0783	0.266006		NA	NA
	Minc3s00676g15953		NA	NA		NA	NA		NA	NA		NA	NA		NA	NA
	Minc3s00676g15954		NA	NA		NA	NA		NA	NA		NA	NA		NA	NA
	Minc3s00676g15955	integral component of membrane; transmembrane signaling receptor activity; ion channel activity; ion transport; ion transmembrane transport; extracellular ligand-gated ion channel activity	-1.13488	0.0356753	*	-0.587579	0.470403		-1.13495	0.0609418		0.590498	0.230633		-0.633243	0.317654
	Minc3s00676g15956		NA	NA		NA	NA		NA	NA		NA	NA		NA	NA
	Minc3s00676g15957		2.39607	0.265001		0.0868111	0.9753		3.24577	0.254292		-2.28865	0.344761		3.13046	0.381775
	Minc3s00770g17118	DNA binding	0.610407	1.57529e-06	****	1.76712	7.75198e-26	****	3.39229	1.76904e-78	****	1.19813	7.21614e-25	****	1.53881	8.88908e-15	****
	Minc3s00677g15959		4.42869	1.73541e-10	****	-0.22752	0.660116		-0.360079	0.362803		-4.61606	1.82437e-12	****	-0.22011	0.649141
	Minc3s00677g15960		1.01371	NA		0.176536	NA		-0.896563	NA		-0.787328	NA		-1.16088	NA
	Minc3s00678g15961	proteolysis; nucleic acid binding; aspartic-type endopeptidase activity; DNA integration	-4.14429	0.000519495	***	-2.41996	0.260116		-1.93907	0.385427		1.77222	0.0313737	*	0.39639	0.839682
	Minc3s00678g15962	catalytic activity; metal ion binding	-0.181892	0.253716		1.12837	1.71969e-08	****	5.358	3.51153e-63	****	1.35385	1.66523e-25	****	4.14506	2.05795e-34	****
	Minc3s00678g15963	ATP binding; transmembrane transport; integral component of membrane; ATPase activity, coupled to transmembrane movement of substances; ATPase activity	0.137828	0.478263		-0.00283584	0.992119		0.53808	0.0014548	**	-0.100622	0.295217		0.4551	1.5747e-06	****
	Minc3s00678g15964		NA	NA		NA	NA		NA	NA		NA	NA		NA	NA
	Minc3s00678g15965		0.707143	0.469679		0.426125	0.739063		4.58996	0.00796151	**	-0.229633	0.817778		4.10165	0.0293028	*
	Minc3s00678g15966	protein folding; prefoldin complex	0.571774	0.0350964	*	0.853377	0.0140628	*	2.44946	1.09884e-12	****	0.316148	0.27932		1.5109	0.000156472	***
	Minc3s00678g15967		-0.551682	0.175029		0.273712	0.549677		2.28049	1.11946e-09	****	0.872161	4.88588e-12	****	1.92556	1.41679e-27	****
	Minc3s00678g15968		NA	NA		NA	NA		NA	NA		NA	NA		NA	NA
	Minc3s00678g15969		NA	NA		NA	NA		NA	NA		NA	NA		NA	NA
	Minc3s00678g15970	nucleic acid binding	-0.502274	0.0562604		0.350735	0.229899		1.4772	4.61991e-10	****	0.896136	2.22448e-18	****	1.04071	4.44339e-17	****
	Minc3s00678g15971		-0.241582	0.923814		2.41397	NA		2.26432	NA		2.65281	0.400587		NA	NA
	Minc3s00678g15972		-1.34694	0.317906		-0.361157	0.89891		3.63778	0.247866		1.05707	0.41216		3.90927	0.177705
	Minc3s00678g15973	protein binding	-0.523621	0.0561302		-0.325041	0.297778		-0.318152	0.273544		0.237926	0.166482		-0.0764033	0.762523
	Minc3s00678g15974		1.01945	0.578007		2.93259	0.242028		3.7366	0.122008		1.96201	0.507118		0.716692	NA
	Minc3s00678g15975		NA	NA		NA	NA		NA	NA		NA	NA		NA	NA
	Minc3s00679g15976		-1.79098	0.00610018	**	2.63208	0.143847		4.85826	0.00978131	**	4.45368	3.97755e-05	****	2.11205	NA
	Minc3s00679g15977		-0.450218	0.000914648	***	0.556113	0.00231969	**	1.31059	1.16624e-15	****	1.04775	2.70373e-26	****	0.666703	3.01896e-06	****
	Minc3s00679g15978		0.870855	0.000792162	***	0.816072	0.00520517	**	2.86859	7.19885e-18	****	-0.0146149	0.960676		1.96932	2.02903e-08	****
	Minc3s00679g15979	signal transduction	0.663772	0.16983		-0.453345	0.362129		-0.441943	0.33129		-1.07061	6.16419e-09	****	-0.0743809	0.772299
	Minc3s00679g15980	Ino80 complex	1.08195	1.71227e-06	****	-0.303622	0.293481		-0.759667	0.000357947	***	-1.3497	1.12384e-11	****	-0.541401	0.00373351	**
	Minc3s00679g15981	regulation of transcription, DNA-templated; DNA binding transcription factor activity; cell cycle; transcription factor complex	1.10859	7.67825e-09	****	-0.386406	0.0421253	*	-0.233751	0.182266		-1.45619	8.6463e-28	****	0.0646389	0.68282
	Minc3s00679g15982		1.70177	2.14294e-10	****	-0.236433	0.51652		-0.666702	0.00793733	**	-1.89854	1.22888e-12	****	-0.520551	0.04259	*
	Minc3s00679g15983	transmembrane transport; membrane; inositol 1,4,5-trisphosphate-sensitive calcium-release channel activity; inositol 1,4,5 trisphosphate binding; calcium ion transport; endoplasmic reticulum; calcium ion transmembrane transport; calcium channel activity; ion channel activity; ion transport; transmembrane transport	-0.321984	0.322275		-0.367716	0.264032		-0.501123	0.0799582		-0.00434467	0.976669		-0.217984	0.104522
	Minc3s00679g15984		0.854386	0.12933		0.808255	0.240128		1.44407	0.0527306		-0.0119965	0.984992		0.546356	0.565277
	Minc3s00679g15985	membrane	-1.31766	0.488009		-1.24501	0.552043		-1.61145	0.34777		0.128859	0.7357		-0.450715	0.250316
	Minc3s00679g15986	membrane; Golgi membrane	0.23812	0.409695		0.0553777	0.877933		0.509933	0.041274	*	-0.140675	0.223853		0.369621	0.00160705	**
	Minc3s00679g15987		0.83818	0.000471506	***	-0.139751	0.661465		-0.91446	0.000133199	***	-0.944634	4.06482e-21	****	-0.863168	8.20169e-25	****
	Minc3s00679g15988		1.25614	7.80699e-18	****	-0.466402	0.00579087	**	-0.39329	0.0116478	*	-1.68478	3.42304e-62	****	-0.0130015	0.931617
	Minc3s00680g15989		-0.660124	0.757494		0.751211	NA		2.31592	NA		1.46142	0.523812		1.47657	NA
	Minc3s00680g15990		-1.97899	0.052907		-1.70586	0.216529		-1.19701	0.391583		0.34191	0.726114		0.43693	0.771197
	Minc3s00680g15991		-1.6411	0.140711		-0.766863	0.644309		-0.679535	0.659353		0.929453	0.292336		-0.00763313	0.996523
	Minc3s00680g15992	retrograde vesicle-mediated transport, Golgi to ER; COPI vesicle coat	-0.913612	8.60287e-06	****	-0.627102	0.00808998	**	-1.12504	3.78389e-07	****	0.320967	0.00138131	**	-0.58752	3.53712e-08	****
	Minc3s06517g39935		-1.65402	1.56597e-11	****	-2.48565	2.90445e-27	****	-3.00019	5.0067e-40	****	-0.79122	1.88722e-15	****	-0.600419	6.42345e-11	****
	Minc3s00680g15994	ATP binding; motor activity; myosin complex; microtubule motor activity; microtubule binding; microtubule-based movement	-1.96202	3.18913e-19	****	-0.782391	0.00145863	**	-1.30621	3.5112e-09	****	1.22108	4.95812e-35	****	-0.610531	5.1266e-08	****
	Minc3s00680g15995	ATP binding; actin filament binding; motor activity; myosin complex; microtubule motor activity; microtubule binding; microtubule-based movement	-1.40927	0.0170669	*	0.430137	0.596356		0.811001	0.299314		1.87435	3.92519e-15	****	0.3073	0.624252
	Minc3s00680g15996		-0.308471	0.923256		-1.10228	NA		-0.748183	NA		-0.760256	0.780875		0.256759	0.951478
	Minc3s00680g15997		1.23586	NA		0.410773	NA		0.252569	NA		NA	NA		NA	NA
	Minc3s00680g15998		-0.943613	0.0302974	*	1.64284	0.0481636	*	6.22858	2.81996e-05	****	2.62104	8.3276e-06	****	4.49985	0.0343218	*
	Minc3s00681g15999		0.19446	0.555429		0.713613	0.0268213	*	2.52799	2.12185e-13	****	0.562024	0.00635396	**	1.73039	1.88372e-07	****
	Minc3s00681g16000	oxidation-reduction process; oxidoreductase activity; nitrate assimilation; heme binding; molybdenum ion binding; molybdopterin cofactor binding	1.13114	5.55054e-06	****	-0.816463	0.000628857	***	-0.890556	6.5133e-05	****	-1.90961	1.61919e-21	****	-0.162876	0.478156
	Minc3s00681g16001	integral component of membrane	1.15693	5.89704e-08	****	0.23911	0.407328		0.311847	0.217061		-0.881641	1.87581e-06	****	-0.0157754	0.959483
	Minc3s00681g16002	integral component of membrane; neurotransmitter:sodium symporter activity; neurotransmitter transport	0.736157	0.0472486	*	0.5192	0.260394		-0.176404	0.676323		-0.17833	0.68092		-0.785022	0.0562173
	Minc3s00681g16003	integral component of membrane; neurotransmitter:sodium symporter activity; neurotransmitter transport	0.0891184	0.811778		-0.0538929	0.909149		0.485048	0.193097		-0.0999253	0.700145		0.454775	0.165298
	Minc3s00681g16004	ATP binding; proton-transporting ATP synthase activity, rotational mechanism; ATP synthesis coupled proton transport; proton-transporting ATP synthase complex, catalytic core F(1); ATP metabolic process; hydrogen ion transmembrane transport	0.729259	1.15094e-07	****	0.153969	0.429456		-0.0154958	0.928171		-0.537671	8.2862e-10	****	-0.255549	0.00402226	**
	Minc3s00681g16005	protein binding	0.988044	2.97183e-08	****	-0.104373	0.709785		-0.144425	0.500397		-1.0564	5.42573e-11	****	-0.125993	0.552993
	Minc3s00681g16006		0.707689	0.0268494	*	0.0581078	0.902479		0.0253324	0.94727		-0.613656	0.00885973	**	-0.122037	0.706666
	Minc3s00681g16007		0.342271	0.898221		0.561596	NA		2.20623	NA		0.237796	0.9455		1.54669	NA
	Minc3s00681g16008		1.88331	0.000101943	***	-0.102914	0.877326		-0.0971374	0.85742		-1.9496	4.50283e-05	****	-0.0824636	0.899779
	Minc3s00681g16009		1.39954	0.00306992	**	0.665725	0.141639		0.599933	0.198252		-0.698446	0.114284		-0.156605	0.777394
	Minc3s00681g16010	structural constituent of ribosome; translation; ribosome	1.27325	3.22413e-08	****	-0.740598	0.00185834	**	-1.0806	1.17331e-06	****	-1.97936	1.64125e-81	****	-0.429475	2.28629e-08	****
	Minc3s00681g16011	integral component of membrane; mannosyltransferase activity	0.386262	0.233432		0.199857	0.660477		1.27506	0.00150308	**	-0.147307	0.682189		0.989027	0.0308775	*
	Minc3s00681g16012	integral component of membrane; mannosyltransferase activity	1.09712	0.00448941	**	0.020542	0.97353		-0.0817796	0.860223		-1.0405	0.00877462	**	-0.190427	0.718087
	Minc3s00681g16013	integral component of membrane; mannosyltransferase activity	0.93275	0.0525802		0.881393	0.157872		7.39014	9.54858e-08	****	-0.0212146	0.972799		6.4116	2.22027e-05	****
	Minc3s00681g16014		0.661382	0.254015		1.60524	0.0309414	*	3.61882	0.000171173	***	0.974463	0.153116		1.91816	0.175719
	Minc3s00681g16015		-2.65708	6.10951e-12	****	1.21973	0.291425		0.39605	0.695411		3.84766	1.12003e-14	****	-0.919654	0.525817
	Minc3s00681g16016	GTPase activity; GTP binding	1.41065	6.26626e-10	****	-0.37072	0.149782		-0.327002	0.163365		-1.74598	3.20498e-25	****	-0.0453214	0.835967
	Minc3s00681g16017		0.840974	0.00837179	**	0.562917	0.126617		1.81721	5.16894e-07	****	-0.245107	0.366027		1.16523	0.000434732	***
	Minc3s00681g16018	copper ion binding; copper chaperone activity; copper ion transport; mitochondrial intermembrane space	1.18674	0.0274683	*	0.595098	0.384916		1.52744	0.104185		-0.557416	0.365371		0.832626	0.422649
	Minc3s00682g16019	integral component of membrane; transmembrane signaling receptor activity; ion channel activity; ion transport; ion transmembrane transport; extracellular ligand-gated ion channel activity	-1.26666	3.29548e-05	****	2.16185	4.2153e-06	****	3.1609	1.40474e-09	****	3.49783	1.20669e-35	****	0.925691	0.275078
	Minc3s00682g16020	glycine decarboxylation via glycine cleavage system; glycine cleavage complex	-5.57803	1.19917e-17	****	-2.97068	0.0123759	*	-3.83662	1.37792e-05	****	2.7429	1.06444e-11	****	-0.987842	0.189856
	Minc3s00682g16021	metal ion binding	-1.0019	7.3617e-06	****	0.482289	0.107238		2.08458	1.57687e-14	****	1.52424	4.59146e-24	****	1.51438	2.07773e-09	****
	Minc3s00682g16022		NA	NA		NA	NA		NA	NA		NA	NA		NA	NA
	Minc3s00682g16023	RNA binding; RNA processing; tRNA processing; ribonuclease activity; ribonuclease P complex; ribonuclease P activity; tRNA 5'-leader removal	1.46777	1.09687e-06	****	0.494801	0.196103		0.839391	0.0175666	*	-0.936884	0.00459528	**	0.256022	0.580636
	Minc3s00682g16024		-0.706032	0.402809		-0.0876657	0.95701		4.67157	0.0169676	*	0.682344	0.450452		4.70638	0.0219973	*
	Minc3s00682g16025	nucleic acid binding	-0.942023	6.5801e-08	****	0.116038	0.706325		0.642741	0.00505758	**	1.101	1.17053e-17	****	0.442147	0.0364338	*
	Minc3s00682g16026	protein binding	-0.0696531	0.890246		0.565897	0.400321		1.38792	0.033652	*	0.679821	0.180424		0.7476	0.403282
	Minc3s00683g16027		1.25061	0.000309816	***	-0.365063	0.352013		2.33068	2.43304e-10	****	-1.57249	3.85626e-22	****	2.61313	1.00385e-31	****
	Minc3s00683g16028	integral component of membrane; membrane insertase activity	1.09463	0.0772502		0.429028	0.570105		4.16191	0.000377047	***	-0.625725	0.376455		3.649	0.00566768	**
	Minc3s00683g16029		NA	NA		NA	NA		NA	NA		NA	NA		NA	NA
	Minc3s00683g16030	proteolysis; metalloendopeptidase activity; mitochondrial matrix; protein processing involved in protein targeting to mitochondrion	-0.147282	0.686632		0.281487	0.550945		8.41448	1.11541e-10	****	0.470032	0.0974639		8.05133	1.44612e-09	****
	Minc3s00683g16031	proteolysis; metalloendopeptidase activity; mitochondrial matrix; protein processing involved in protein targeting to mitochondrion	0.278896	0.402186		1.03374	0.00545983	**	5.76436	1.99447e-11	****	0.790971	0.0100969	*	4.63848	7.76705e-07	****
	Minc3s00683g16032		1.36099	0.00889584	**	0.951961	0.0777037		2.30561	0.000160734	***	-0.370511	0.560749		1.25909	0.123224
	Minc3s00683g16033		0.384913	0.103903		0.304096	0.342234		0.659194	0.0165965	*	-0.0452279	0.865745		0.267429	0.415375
	Minc3s00683g16034	regulation of transcription from RNA polymerase II promoter; mediator complex	0.596156	0.333376		0.716493	0.331958		6.00975	3.20291e-05	****	0.160828	0.798996		5.20809	0.000876088	***
	Minc3s00683g16035		-0.853898	0.291958		-0.000695732	0.999785		4.56174	0.0207191	*	0.899804	0.315512		4.47739	0.0381437	*
	Minc3s00683g16036		0.318855	0.374827		-0.220504	0.630243		-0.0273909	0.949986		-0.49827	0.0972907		0.107172	0.817537
	Minc3s00683g16037		0.181065	0.473021		0.332535	0.241759		2.3769	2.68543e-18	****	0.194459	0.270356		1.95925	4.67459e-15	****
	Minc3s00683g16038		0.557002	0.00144618	**	0.680641	0.000558759	***	2.88073	1.28458e-39	****	0.162348	0.294106		2.11586	3.65798e-25	****
	Minc3s00684g16039		-5.34905	0.00434335	**	NA	NA		-2.51636	NA		4.83585	0.00841566	**	-2.05366	NA
	Minc3s00684g16040		-0.651706	0.724219		-2.71062	0.0356972	*	-4.07181	7.46147e-06	****	-2.02976	0.0373642	*	-1.45186	0.0369484	*
	Minc3s00684g16041		-5.17624	0.00425592	**	NA	NA		NA	NA		4.66418	0.0111477	*	NA	NA
	Minc3s00684g16042		NA	NA		NA	NA		NA	NA		NA	NA		NA	NA
	Minc3s00684g16043	transferase activity, transferring acyl groups; metabolic process	-0.10304	0.65202		0.877728	0.000896576	***	2.25144	2.04896e-17	****	1.01516	1.13153e-07	****	1.28641	6.35225e-05	****
	Minc3s00684g16044	ATP binding; transmembrane transport; integral component of membrane; protein homodimerization activity; peroxisome; ATPase activity, coupled to transmembrane movement of substances; peroxisomal long-chain fatty acid import	-0.800302	0.0122935	*	-0.670111	0.0959438		-0.490794	0.213585		0.169726	0.576722		0.0931946	0.841184
	Minc3s00684g16045	ATP binding; protein homodimerization activity; peroxisome; ATPase activity, coupled to transmembrane movement of substances; ATPase activity; peroxisomal long-chain fatty acid import	-0.795598	0.00178896	**	-0.0612825	0.900684		-0.235919	0.487095		0.772526	0.000511249	***	-0.264679	0.447749
	Minc3s00684g16046		-0.118297	0.731771		-1.83225	2.69915e-12	****	-2.51481	9.91844e-25	****	-1.68019	3.97167e-29	****	-0.770732	1.06275e-09	****
	Minc3s00684g16047		-0.402124	0.131641		0.703168	0.0166478	*	1.19433	2.0987e-05	****	1.13681	1.75671e-16	****	0.402787	0.0751559
	Minc3s00684g16048	zinc ion binding	0.548951	0.0341396	*	0.326595	0.367642		0.478857	0.0846775		-0.192734	0.424873		0.0683683	0.837029
	Minc3s00684g16049		NA	NA		NA	NA		NA	NA		NA	NA		NA	NA
	Minc3s00684g16050		1.97186	NA		1.13621	NA		0.970386	NA		NA	NA		NA	NA
	Minc3s00684g16051		2.14197	NA		0.358764	NA		1.16665	NA		-1.7491	NA		0.716692	NA
	Minc3s00684g16052		NA	NA		NA	NA		NA	NA		NA	NA		NA	NA
	Minc3s00684g16053		NA	NA		NA	NA		NA	NA		NA	NA		NA	NA
	Minc3s00685g16054	ATP binding; protein phosphorylation; protein kinase activity	-0.141716	0.912652		1.48279	0.447939		4.33735	0.0426206	*	1.6956	0.25187		2.87052	0.463912
	Minc3s00685g16055		1.1156	0.358683		0.126543	0.937881		-0.473566	0.684141		-0.961041	0.279997		-0.699391	0.458909
	Minc3s00685g16056		-0.667039	NA		0.410773	NA		0.252569	NA		1.11906	NA		NA	NA
	Minc3s00685g16057		-0.901883	0.386871		-0.427715	0.7975		-0.331782	0.802048		0.508496	0.605149		-0.00345328	0.998572
	Minc3s00685g16058		-0.767297	1.29686e-06	****	3.43872	9.35368e-92	****	4.56889	8.88357e-176	****	4.24787	1.79461e-296	****	1.04597	8.22923e-07	****
	Minc3s00685g16059	phosphatase activity; protein tyrosine phosphatase activity; protein dephosphorylation; dephosphorylation	1.06722	2.51969e-08	****	1.85217	1.85223e-20	****	1.32912	1.49767e-13	****	0.825455	1.15114e-07	****	-0.609716	0.000483775	***
	Minc3s00685g16060	zinc ion binding; nucleic acid binding; DNA integration	7.1845	4.1494e-22	****	3.89958	8.16596e-20	****	6.93457	9.23195e-14	****	-3.25808	0.0050762	**	2.95429	0.0468782	*
	Minc3s00685g16061	integral component of membrane; G-protein coupled receptor signaling pathway; G-protein coupled receptor activity	-0.360249	0.16814		-0.211305	0.573637		-0.339643	0.231359		0.186399	0.435834		-0.212643	0.490957
	Minc3s00685g16062	serine-type endopeptidase inhibitor activity	-3.6259	0.0191517	*	0.52602	NA		1.34496	NA		4.05733	0.0165132	*	0.716692	NA
	Minc3s00685g16063		-1.18915	0.205393		-1.70775	0.096624		1.05496	0.549033		-0.478634	0.558411		2.65812	0.0538288
	Minc3s00685g16064		0.460206	0.531979		0.182615	0.862524		-0.125342	0.880115		-0.244221	0.748354		-0.398417	0.670605
	Minc3s00685g16065	integral component of membrane; G-protein coupled receptor signaling pathway; G-protein coupled receptor activity	-0.408322	0.442047		-0.839359	0.156094		-0.976413	0.0471206	*	-0.380213	0.374899		-0.229001	0.677812
	Minc3s00685g16066		-0.705397	0.102934		1.63239	0.0248155	*	3.51094	0.000123001	***	2.38749	1.42443e-05	****	1.82657	0.216837
	Minc3s00686g16067		3.83187	0.255318		2.05299	NA		2.87031	0.438893		-1.7491	NA		0.716692	NA
	Minc3s00686g16068	iron-sulfur cluster binding; iron ion binding; iron-sulfur cluster assembly	-3.21039	1.18619e-10	****	0.422851	0.716996		5.8316	0.000582347	***	3.66926	6.45287e-21	****	5.31534	0.00265166	**
	Minc3s00686g16069	microtubule-based process; microtubule; GTPase activity; GTP binding; structural constituent of cytoskeleton	0.45722	0.0038272	**	-1.69331	6.65001e-28	****	-2.34393	1.40039e-62	****	-2.11436	7.84105e-145	****	-0.737338	1.26463e-37	****
	Minc3s00686g16070		NA	NA		NA	NA		NA	NA		NA	NA		NA	NA
	Minc3s00686g16071		-2.47506	0.0669006		-1.23934	0.606813		-1.59472	0.390144		1.23537	0.297867		-0.448447	0.827849
	Minc3s00686g16072		3.36987	0.000403485	***	3.1954	0.010281	*	5.83273	0.000178053	***	-0.083749	0.97264		2.48405	NA
	Minc3s00686g16073	structural constituent of cuticle	-0.0280255	0.958947		1.34516	0.0350689	*	3.35062	0.000130062	***	1.40979	0.00632577	**	1.93191	0.123777
	Minc3s00686g16074	protein binding	-0.183034	0.535908		1.16843	0.00160595	**	8.78423	7.88593e-12	****	1.38641	2.81739e-07	****	7.52937	3.85217e-08	****
	Minc3s00686g16075	protein dimerization activity	1.33109	NA		1.49277	NA		0.380414	NA		0.174454	NA		-1.20686	NA
	Minc3s00686g16076	ATP binding; nucleic acid binding; nucleobase-containing compound metabolic process; hydrolase activity, acting on acid anhydrides, in phosphorus-containing anhydrides; ATP-dependent helicase activity	3.92243	0.0516959		-0.255793	0.888934		2.12485	0.318176		-4.14133	0.0333774	*	2.28465	0.32608
	Minc3s00686g16077	DNA binding; ATP binding; nucleic acid binding; nucleobase-containing compound metabolic process; ATP-dependent DNA helicase activity; hydrolase activity, acting on acid anhydrides, in phosphorus-containing anhydrides; ATP-dependent helicase activity	2.11935	1.93623e-07	****	1.20137	0.0115487	*	7.32919	3.02867e-08	****	-0.875038	0.0763119		6.03647	2.75115e-05	****
	Minc3s00686g16078	protein dimerization activity	NA	NA		NA	NA		NA	NA		NA	NA		NA	NA
	Minc3s00686g16079		-1.46619	0.0679183		1.14887	0.527233		4.52582	0.0320478	*	2.58332	0.00531827	**	3.23047	0.350552
	Minc3s00686g16080	protein binding	1.78153	2.00242e-13	****	-0.112293	0.712417		0.652843	0.00452555	**	-1.8552	8.9253e-20	****	0.678072	0.00106234	**
	Minc3s00687g16081		NA	NA		NA	NA		NA	NA		NA	NA		NA	NA
	Minc3s00687g16082		NA	NA		NA	NA		NA	NA		NA	NA		NA	NA
	Minc3s00687g16083		1.23586	NA		0.410773	NA		0.252569	NA		NA	NA		NA	NA
	Minc3s00687g16084		-1.62434	1.03117e-05	****	-1.71532	7.89345e-05	****	-1.99705	4.21076e-06	****	-0.0474962	0.89769		-0.366962	0.390972
	Minc3s00687g16085		-3.80025	1.50009e-62	****	-1.97317	7.66463e-13	****	-2.58586	1.29037e-22	****	1.87185	3.77154e-62	****	-0.699616	1.10402e-05	****
	Minc3s00687g16086		-0.186133	0.401007		-1.86899	1.07162e-25	****	-2.37968	3.71591e-44	****	-1.64682	9.97708e-63	****	-0.598018	3.72841e-16	****
	Minc3s00687g16087	phosphatase activity; protein tyrosine phosphatase activity; protein dephosphorylation; dephosphorylation	-2.96289	2.86121e-05	****	-2.76182	0.00133061	**	-2.5989	0.00241907	**	0.236567	0.677106		0.074164	0.936631
	Minc3s00687g16088	DNA binding	-3.98525	5.71855e-61	****	0.391167	0.353533		1.5609	0.000146898	***	4.42697	8.38537e-251	****	1.08834	0.00437511	**
	Minc3s00688g16089		NA	NA		NA	NA		NA	NA		NA	NA		NA	NA
	Minc3s00688g16090		-3.38836	0.336191		-3.33294	NA		-3.5623	0.328865		0.0848507	0.972712		-0.319666	0.924661
	Minc3s00688g16091		-1.6201	6.67969e-09	****	-0.790382	0.0441083	*	-0.917034	0.0087475	**	0.873598	5.00461e-05	****	-0.217357	0.54206
	Minc3s00688g16092		NA	NA		NA	NA		NA	NA		NA	NA		NA	NA
	Minc3s00688g16093		-2.29528	7.03805e-08	****	3.71139	0.0204633	*	5.50647	0.000817069	***	6.13923	5.99384e-08	****	1.97409	NA
	Minc3s00688g16094		0.823343	0.206934		2.36463	0.0156213	*	5.40636	0.000267126	***	1.58826	0.107563		2.97115	0.242362
	Minc3s00688g16095		5.02302	0.0101654	*	0.365383	0.837867		3.07643	0.134469		-4.6208	0.0383486	*	2.62715	0.328023
	Minc3s00688g16096		NA	NA		-2.21424	NA		NA	NA		-2.44976	NA		1.40309	NA
	Minc3s00688g16097		NA	NA		NA	NA		NA	NA		NA	NA		NA	NA
	Minc3s00688g16098		-1.83804	9.9165e-33	****	2.69762	2.66301e-24	****	5.6982	6.79251e-33	****	4.5827	9.09194e-161	****	2.91577	8.02422e-06	****
	Minc3s00688g16099		-0.943745	0.509295		0.875908	0.739973		3.79766	0.20155		1.81971	0.190979		2.81463	0.484378
	Minc3s00689g16100	superoxide dismutase activity; superoxide metabolic process; oxidoreductase activity; removal of superoxide radicals; metal ion binding; oxidation-reduction process	-0.748039	1.02916e-05	****	-0.684009	0.000300797	***	-0.206856	0.332717		0.100125	0.39767		0.388215	0.00189259	**
	Minc3s00689g16101		0.297243	0.860043		1.47095	0.590385		0.212621	0.923452		1.20418	0.528619		-1.36272	0.626842
	Minc3s00689g16102	ATP binding; metal ion binding	1.03589	0.0277632	*	0.244454	0.682485		2.11311	0.000270116	***	-0.750057	0.0723298		1.78435	0.00198513	**
	Minc3s00689g16103		1.54157	4.31499e-05	****	0.25428	0.597199		0.629692	0.103566		-1.24804	0.00177628	**	0.289378	0.574001
	Minc3s00689g16104	ATP binding; protein phosphorylation; protein kinase activity	1.45218	0.0236923	*	-0.236421	0.704193		-0.606226	0.194256		-1.64919	0.0034006	**	-0.457364	0.382962
	Minc3s00689g16105	phosphatidylinositol phosphate kinase activity; phosphatidylinositol metabolic process	0.945121	0.100122		-1.59515	0.000172248	***	-1.65507	0.00020823	***	-2.50459	2.19799e-11	****	-0.144621	0.751585
	Minc3s00689g16106	integral component of membrane	-2.76635	1.10497e-08	****	0.190333	0.891311		2.63935	0.0769044		2.97982	3.1829e-09	****	2.35604	0.175811
	Minc3s00689g16107	DNA binding; transcription elongation from RNA polymerase II promoter; histone modification; Cdc73/Paf1 complex	-0.826868	0.363917		-0.427084	0.794522		-1.38973	0.0822854		0.434643	0.644216		-1.03252	0.277983
	Minc3s00689g16108	ATP binding; cytoplasm; nucleotide binding; aminoacyl-tRNA ligase activity; tRNA aminoacylation for protein translation; leucine-tRNA ligase activity; leucyl-tRNA aminoacylation; aminoacyl-tRNA editing activity	0.682529	3.13379e-05	****	-0.543019	0.00295815	**	-0.589322	0.000470043	***	-1.18535	1.17039e-29	****	-0.135194	0.292727
	Minc3s00689g16109		-0.577857	0.122334		-1.81558	1.61979e-08	****	-2.32561	2.66714e-15	****	-1.19917	3.50983e-06	****	-0.598057	0.0172699	*
	Minc3s00689g16110		-0.683948	0.13626		-1.76447	3.15511e-05	****	-2.48166	9.37985e-11	****	-1.03908	0.000533798	***	-0.810625	0.00572745	**
	Minc3s00689g16111		-2.36124	5.07746e-09	****	0.201948	0.797002		-0.187654	0.77859		2.61203	1.37586e-27	****	-0.48391	0.372021
	Minc3s00689g16112		-2.32443	1.73526e-18	****	-1.16846	0.00429316	**	-1.44733	2.49978e-05	****	1.19296	1.94209e-08	****	-0.363671	0.282975
	Minc3s00689g16113		1.04779	0.00137026	**	1.10709	0.612794		7.37948	1.30975e-08	****	0.0977748	0.962739		6.18188	0.06157
	Minc3s00689g16114	aminoacyl-tRNA hydrolase activity	-0.143239	0.735937		1.84274	5.20023e-05	****	5.96314	1.18647e-09	****	2.01934	3.45751e-09	****	4.03139	0.00060733	***
	Minc3s00689g16115		0.0778911	0.873331		0.0851694	0.887884		-0.04743	0.927363		0.038865	0.909521		-0.225913	0.599093
	Minc3s00689g16116	chaperone binding; response to stress; ATPase activator activity	-0.724716	0.00125329	**	-1.45739	4.0701e-10	****	-2.0007	1.16179e-20	****	-0.698741	1.61749e-07	****	-0.629428	5.09447e-07	****
	Minc3s00689g16117	protein binding; GTPase activator activity; regulation of small GTPase mediated signal transduction	-0.0470288	0.803603		-0.469723	0.00486572	**	-0.632521	6.61332e-06	****	-0.384544	4.61075e-06	****	-0.24865	0.00256082	**
	Minc3s00689g16118		-1.13459	0.0779996		1.19179	0.312411		0.117169	0.907454		2.33813	0.000734012	***	-1.16253	0.336623
	Minc3s00689g16119		-1.28886	4.50578e-11	****	-0.338399	0.327219		-0.976988	2.30916e-05	****	0.976564	5.85251e-09	****	-0.719638	0.000402897	***
	Minc3s00689g16120		1.63621	2.49729e-05	****	1.19125	0.00490123	**	0.9226	0.0283757	*	-0.413328	0.227772		-0.358718	0.375319
	Minc3s00690g16121	integral component of membrane; cation transport; ATPase activity	-0.0171	0.972663		0.908968	0.0551976		7.90386	2.85593e-09	****	0.967333	0.00849605	**	6.9132	1.27335e-06	****
	Minc3s00690g16122	integral component of membrane; nucleotide binding; cation transport; ATPase activity	-0.137397	0.650999		-0.151916	0.642184		0.0657518	0.814046		0.0294636	0.857396		0.129382	0.449184
	Minc3s00690g16123		NA	NA		NA	NA		NA	NA		NA	NA		NA	NA
	Minc3s00690g16124	RNA binding; translation initiation factor activity; translational initiation	1.28546	1.01094e-05	****	0.197123	0.645952		0.397417	0.291017		-1.05066	0.000115546	***	0.109913	0.79738
	Minc3s00690g16125		-2.68602	0.146215		-0.782929	NA		0.274863	NA		2.02855	0.298838		0.98613	NA
	Minc3s00690g16126	integral component of membrane; transmembrane signaling receptor activity; ion channel activity; ion transport; ion transmembrane transport	0.962834	0.0721832		1.64	0.0266221	*	2.30343	0.00244833	**	0.715694	0.381357		0.569052	0.693403
	Minc3s00690g16127	integral component of membrane; transmembrane signaling receptor activity; ion channel activity; ion transport; ion transmembrane transport; extracellular ligand-gated ion channel activity	0.5913	0.0209473	*	-0.511472	0.0774375		-0.916332	0.000125465	***	-1.06585	1.50719e-06	****	-0.493064	0.0287524	*
	Minc3s00690g16128	transmembrane signaling receptor activity; ion channel activity; ion transport; ion transmembrane transport; extracellular ligand-gated ion channel activity; integral component of membrane	-0.0390214	0.942434		-0.0187589	0.976551		-0.279566	0.560231		0.0573526	0.905691		-0.344156	0.524414
	Minc3s00690g16129		NA	NA		NA	NA		NA	NA		NA	NA		NA	NA
	Minc3s00690g16130	DNA binding; ATP binding; DNA ligase (ATP) activity; DNA repair; DNA recombination; DNA ligation involved in DNA repair	-2.12456	0.00422135	**	0.576516	0.771821		1.69273	0.326972		2.6933	0.00293792	**	0.998008	0.722613
	Minc3s00690g16131	DNA binding; ATP binding; DNA ligase (ATP) activity; DNA repair; DNA recombination; DNA ligation involved in DNA repair	-2.06137	1.77532e-13	****	0.501596	0.417469		0.30972	0.577088		2.59791	6.33355e-17	****	-0.276867	0.718926
	Minc3s00690g16132	cytokinesis; regulation of mitotic nuclear division; spindle assembly	-1.14526	0.00831352	**	0.122687	0.893869		0.771815	0.339315		1.30149	0.0039945	**	0.55827	0.572976
	Minc3s00690g16133	protein binding	-1.23008	2.79455e-11	****	-0.382555	0.089387		-0.472404	0.0145455	*	0.889554	5.4051e-27	****	-0.17768	0.10876
	Minc3s00691g16134		-0.687694	NA		NA	NA		NA	NA		0.174454	NA		NA	NA
	Minc3s00691g16135		1.14331	0.0159475	*	2.0648	0.00168547	**	7.11804	2.96694e-07	****	0.957444	0.189762		4.95173	0.00970413	**
	Minc3s00691g16136		-0.869734	0.553745		-0.00502244	0.998531		-0.88944	0.634026		0.903787	0.597132		-0.959871	0.70259
	Minc3s00691g16137		-2.54192	NA		NA	NA		NA	NA		2.02457	NA		NA	NA
	Minc3s00691g16138		1.44975	0.000784079	***	0.192698	0.768195		-0.108425	0.827743		-1.22243	0.00146253	**	-0.39625	0.362916
	Minc3s00691g16139		-1.72864	0.316404		-0.192188	NA		2.50335	NA		1.57582	0.317839		2.60989	NA
	Minc3s00691g16140		1.23586	NA		0.410773	NA		0.252569	NA		NA	NA		NA	NA
	Minc3s00691g16141		1.23586	NA		0.410773	NA		-1.70795	NA		NA	NA		-2.20735	NA
	Minc3s00691g16142		-0.705673	0.0135422	*	-0.288201	0.557891		-0.682508	0.0374859	*	0.456324	0.142513		-0.484674	0.206174
	Minc3s00691g16143		-0.898581	0.0435065	*	0.939587	0.187837		3.02468	0.00101037	**	1.88957	3.26881e-05	****	2.00583	0.0897293
	Minc3s00691g16144		-0.112385	0.8066		0.714846	0.150656		0.355483	0.438533		0.863173	0.0195403	*	-0.449458	0.403925
	Minc3s00691g16145		NA	NA		NA	NA		NA	NA		NA	NA		NA	NA
	Minc3s00691g16146		1.74359	0.185214		-0.994976	0.373259		-2.69736	5.94036e-05	****	-2.70161	0.00969744	**	-1.78319	0.00377136	**
	Minc3s00691g16147		0.741535	0.81997		-2.04448	0.319027		-3.67336	0.00298214	**	-2.72647	0.0720583		-1.73941	0.0652445
	Minc3s00692g16148		-0.783349	0.197848		1.09336	0.316554		1.74087	0.108213		1.92313	0.00642887	**	0.572474	0.745612
	Minc3s00692g16149		1.91472	0.42329		2.02515	NA		1.87288	0.499306		0.143875	NA		-0.245089	NA
	Minc3s00692g16150	catalytic activity; pyridoxal phosphate binding; biosynthetic process	0.975297	1.96143e-05	****	0.404322	0.129452		0.989362	2.79891e-05	****	-0.5371	0.00137523	**	0.498257	0.00774599	**
	Minc3s00692g16151	catalytic activity; alpha,alpha-trehalase activity; trehalose metabolic process	0.264609	0.161947		-0.242817	0.284882		-0.269468	0.224122		-0.469088	0.000109485	***	-0.112908	0.534278
	Minc3s00692g16152	binding	1.05459	1.1315e-06	****	0.00571988	0.987798		0.183865	0.478066		-1.01199	1.82444e-08	****	0.0874531	0.732271
	Minc3s00692g16153		0.757898	0.130991		-1.1766	0.0126828	*	-1.37339	0.000423449	***	-1.89293	2.10552e-06	****	-0.285685	0.529953
	Minc3s00692g16154	catalytic activity; metabolic process	1.97541	1.2647e-10	****	1.18353	0.000597384	***	2.45041	8.12522e-11	****	-0.757113	0.0376809	*	1.17612	0.0123808	*
	Minc3s00692g16155	catalytic activity; metabolic process	2.01703	2.51781e-06	****	1.51313	0.00155895	**	2.90597	2.518e-07	****	-0.472049	0.356031		1.29817	0.0680082
	Minc3s00692g16156		0.884835	0.000289342	***	-0.301838	0.283		-0.203184	0.413899		-1.14686	1.64511e-10	****	0.0104415	0.970689
	Minc3s00692g16157		2.36124	3.85782e-11	****	0.949972	0.0122218	*	2.90435	4.68478e-11	****	-1.37871	2.07212e-07	****	1.86153	4.3266e-07	****
	Minc3s00692g16158		-0.160966	0.652625		1.46893	1.62069e-05	****	7.37419	5.05323e-11	****	1.66211	2.21838e-10	****	5.80806	1.54525e-06	****
	Minc3s00692g16159		1.1092	3.07306e-05	****	0.0476266	0.913934		0.425353	0.187591		-1.02684	5.34581e-05	****	0.289192	0.400296
	Minc3s00692g16160		1.24867	0.0864019		1.40017	0.110784		1.3208	0.115788		0.194694	0.857748		-0.185292	0.904881
	Minc3s00692g16161	zinc ion binding; proteolysis; metalloendopeptidase activity; metallopeptidase activity; molting cycle, collagen and cuticulin-based cuticle	0.963753	0.154291		0.06788	0.94814		3.48026	0.00749852	**	-0.854109	0.268048		3.3238	0.0200051	*
	Minc3s00692g16162		-0.7017	0.346018		-0.0382081	0.978136		1.65239	0.172743		0.699409	0.336278		1.59784	0.233019
	Minc3s00692g16163		-0.97842	0.0665446		1.36005	0.144596		2.57464	0.01128	*	2.36011	0.000136742	***	1.11468	0.499993
	Minc3s00692g16164		1.69133	4.6895e-05	****	-0.230753	0.660941		-0.414124	0.338962		-1.88796	2.20539e-08	****	-0.273498	0.483117
	Minc3s00692g16165		1.05435	1.4645e-07	****	0.958978	9.47305e-05	****	2.04998	1.28395e-16	****	-0.0603211	0.791644		1.00143	8.56188e-05	****
	Minc3s00692g16166		0.571248	0.290792		0.687705	0.300306		0.627751	0.303379		0.144891	0.781599		-0.154617	0.83713
	Minc3s00692g16167		2.8826	7.80453e-07	****	0.112206	0.878374		-0.471393	0.326228		-2.729	2.86648e-05	****	-0.671014	0.24085
	Minc3s00692g16168	catalytic activity; 4 iron, 4 sulfur cluster binding; iron-sulfur cluster binding	0.385138	0.336191		-0.896315	0.0131912	*	-0.803901	0.0292563	*	-1.24055	1.62266e-06	****	0.00721371	0.986875
	Minc3s00692g16169		0.633422	0.0223186	*	0.725274	0.0149159	*	1.08645	0.000108891	***	0.129323	0.583121		0.27152	0.343292
	Minc3s00692g16170		0.121042	0.601421		0.820221	0.0018169	**	3.55946	1.28808e-18	****	0.736817	0.000264608	***	2.65214	5.476e-10	****
	Minc3s00692g16171	enzyme regulator activity; regulation of protein catabolic process; proteasome complex; binding	0.524943	8.26938e-05	****	0.505277	0.00312243	**	0.815857	2.06702e-07	****	0.0181981	0.887602		0.223812	0.0998107
	Minc3s00692g16172	glycolytic process; catalytic activity; magnesium ion binding; pyruvate kinase activity; potassium ion binding	0.758762	2.21279e-08	****	0.782448	2.33708e-07	****	0.745142	8.98424e-07	****	0.0621143	0.586285		-0.125477	0.305507
	Minc3s00692g16173		0.631149	0.00253019	**	1.07827	1.48078e-05	****	9.29947	1.25672e-13	****	0.48289	0.0109155	*	8.13373	2.76425e-10	****
	Minc3s00692g16174		1.06383	3.74549e-11	****	-0.155608	0.496963		0.0372834	0.861628		-1.18055	7.24723e-21	****	0.104659	0.543949
	Minc3s00692g16175		1.13363	0.00191473	**	0.544883	0.254624		1.74221	0.00685252	**	-0.5552	0.174411		1.10235	0.099845
	Minc3s00693g16176		-2.20099	NA		NA	NA		NA	NA		1.6913	NA		NA	NA
	Minc3s00693g16177	intracellular; phospholipid transporter activity; phospholipid transport	-0.235544	0.44057		0.729639	0.0531106		2.1409	5.57487e-07	****	0.994404	6.33153e-05	****	1.31961	0.00522958	**
	Minc3s00693g16178		-5.55999	2.25655e-15	****	-2.17998	0.23537		-5.08502	4.58633e-11	****	3.47789	0.00210987	**	-3.11756	1.82508e-06	****
	Minc3s00693g16179		-1.53478	0.226245		-3.4071	0.000550286	***	-3.68799	1.98446e-05	****	-1.84354	0.0059891	**	-0.361665	0.633229
	Minc3s00693g16180	DNA binding; DNA-directed 5'-3' RNA polymerase activity; transcription, DNA-templated; ribonucleoside binding	3.16024	2.3325e-43	****	0.249388	0.369749		2.0702	2.13376e-21	****	-2.86976	7.68745e-97	****	1.73514	5.69829e-37	****
	Minc3s00693g16181	protein binding; calcium ion binding	1.06162	7.72512e-05	****	0.280211	0.354808		1.67008	2.7283e-12	****	-0.740267	1.54068e-11	****	1.30587	7.85195e-44	****
	Minc3s00693g16182		0.869717	0.000222177	***	0.19348	0.551514		0.654786	0.0206584	*	-0.638745	0.000217456	***	0.371357	0.109067
	Minc3s00693g16183	metal ion binding	-2.92003	0.374503		-4.05212	NA		-5.1773	0.0165432	*	-1.12337	0.566942		-1.1682	0.529749
	Minc3s00693g16184	metal ion binding	0.321598	0.882834		-2.63757	0.0212934	*	-3.4732	0.000150348	***	-2.9065	0.00504297	**	-0.917422	0.236852
	Minc3s00693g16185	protein binding; nucleic acid binding	-3.54573	9.39144e-22	****	0.467741	0.718151		-0.491553	0.553315		3.99933	3.99248e-19	****	-1.04042	0.354034
	Minc3s00693g16186		-1.33715	0.399384		-0.864641	0.719053		0.0778719	0.975659		0.479781	0.763973		0.830095	0.763153
	Minc3s00693g16187	carbohydrate metabolic process; hydrolase activity, hydrolyzing O-glycosyl compounds; beta-N-acetylhexosaminidase activity	0.454233	0.138363		0.798077	0.0446216	*	1.96823	2.74305e-06	****	0.382115	0.290727		1.07932	0.0490622	*
	Minc3s00694g16188		-3.06475	0.252981		-2.09188	NA		-0.709204	NA		1.02873	0.639797		1.30721	NA
	Minc3s00694g16189	lipid storage	-1.72258	1.45621e-10	****	-1.20211	0.00356582	**	-1.56036	1.94119e-06	****	0.557734	0.0404686	*	-0.448524	0.21117
	Minc3s00694g16190		3.54017	6.738e-44	****	-0.148411	0.660956		-0.438134	0.104723		-3.65506	1.51126e-174	****	-0.378018	0.000153511	***
	Minc3s00694g16191		-0.0247875	0.993724		-0.158814	NA		2.13458	NA		-0.0821414	0.973466		2.21974	NA
	Minc3s00694g16192		0.570867	0.00279278	**	0.683723	0.00769317	**	3.25487	2.23369e-23	****	0.151872	0.516673		2.48568	5.60564e-12	****
	Minc3s00694g16193	translation release factor activity; translational termination	-0.0438411	0.910474		-0.945496	0.00263222	**	-1.20376	3.19293e-05	****	-0.865386	0.000671047	***	-0.343238	0.248914
	Minc3s00694g16194	protein binding	-0.371588	0.184845		1.10423	0.000201508	***	2.84262	8.28375e-17	****	1.51628	1.09986e-17	****	1.65443	2.81686e-06	****
	Minc3s00694g16195		-6.03577	0.000327931	***	NA	NA		NA	NA		5.52446	0.000727873	***	NA	NA
	Minc3s00694g16196	protein binding; intracellular signal transduction	0.544366	0.168292		1.21717	0.00306382	**	3.28451	3.2758e-14	****	0.721226	0.0133855	*	1.98622	1.37101e-05	****
	Minc3s00695g16197		NA	NA		-1.51278	NA		-3.67854	0.399924		-1.7491	NA		-2.24238	0.55742
	Minc3s00695g16198		-0.222139	0.950415		-1.86529	NA		-1.69722	0.526561		-1.61212	0.505108		0.0760645	0.982251
	Minc3s00695g16199		1.07533	0.0155933	*	-0.531068	0.277175		-0.727789	0.0706387		-1.56866	0.000114417	***	-0.283579	0.548665
	Minc3s00695g16200		1.97515	0.166637		3.85715	0.0628373		4.66538	0.0199748	*	1.91484	0.5143		0.716692	NA
	Minc3s00695g16201	transmembrane transport; membrane; potassium ion transport; ion channel activity; ion transport; voltage-gated potassium channel activity	0.930012	4.79093e-06	****	0.0771846	0.797664		0.663498	0.00348824	**	-0.812816	9.27275e-09	****	0.498476	0.00377774	**
	Minc3s00695g16202	protein binding; nucleic acid binding	-0.790995	0.137759		-0.210797	0.806298		-0.78964	0.195761		0.618944	0.147714		-0.660367	0.246057
	Minc3s00695g16203	integral component of membrane; transmembrane signaling receptor activity; ion channel activity; ion transport; ion transmembrane transport; extracellular ligand-gated ion channel activity	0.797144	0.00713189	**	1.17472	0.00134875	**	2.17097	9.91004e-09	****	0.416324	0.258472		0.90187	0.0950043
	Minc3s00695g16204	integral component of membrane; transmembrane signaling receptor activity; ion channel activity; ion transport; ion transmembrane transport; extracellular ligand-gated ion channel activity	1.233	0.0333761	*	0.965232	0.221716		1.41403	0.0704021		-0.232699	0.790316		0.371403	0.771158
	Minc3s00696g16205		-0.88724	0.00321182	**	0.753644	0.197736		4.6194	4.78397e-07	****	1.66573	6.7314e-06	****	3.77401	0.000660779	***
	Minc3s00696g16206		NA	NA		NA	NA		NA	NA		NA	NA		NA	NA
	Minc3s00696g16207	structural constituent of ribosome; translation; intracellular; ribosome; protein binding	-0.261779	0.214768		-1.36217	1.26123e-13	****	-1.84944	1.83732e-25	****	-1.06464	5.79731e-38	****	-0.575988	3.03084e-28	****
	Minc3s00696g16208	protein deubiquitination; thiol-dependent ubiquitin-specific protease activity	-0.0129991	0.961		0.438924	0.0680473		1.81378	3.60093e-14	****	0.488959	8.50711e-05	****	1.28411	2.2957e-12	****
	Minc3s00696g16209		-0.305902	0.203712		0.969313	0.00467643	**	6.75069	3.45374e-13	****	1.31275	1.67487e-08	****	5.69447	8.78944e-09	****
	Minc3s00696g16210		-0.746955	1.70001e-06	****	-0.0761212	0.77227		0.253175	0.196266		0.709844	1.28787e-10	****	0.24293	0.147117
	Minc3s00696g16211	structural constituent of ribosome; translation; ribosome	-0.460246	0.0428804	*	0.865082	0.0023718	**	2.21016	8.90913e-12	****	1.35898	1.84286e-15	****	1.25518	0.000162512	***
	Minc3s00696g16212		0.0536798	0.843015		2.21723	2.70617e-07	****	5.45093	0.00343646	**	2.20959	3.28397e-12	****	3.16957	0.181618
	Minc3s00696g16213	ATP binding; protein phosphorylation; intracellular signal transduction; protein serine/threonine kinase activity; protein kinase activity; protein kinase C activity	-0.517453	0.00376815	**	-0.640667	0.000694313	***	-1.06764	1.97983e-10	****	-0.0849615	0.378622		-0.511619	3.76853e-10	****
	Minc3s00696g16214		0.497021	0.00861866	**	-0.208816	0.42297		0.0789646	0.712715		-0.669839	3.76194e-05	****	0.202815	0.323045
	Minc3s00696g16215	nucleic acid binding	0.260934	0.259278		0.457879	0.107453		1.97419	3.18015e-08	****	0.236191	0.311395		1.43222	6.33841e-05	****
	Minc3s00696g16216	transferase activity, transferring pentosyl groups; tRNA modification	0.558258	0.147369		-0.325258	0.494911		-0.229292	0.566896		-0.846243	0.00668587	**	0.00324585	0.994737
	Minc3s00696g16217	protein binding	0.670409	0.00100198	**	-1.33044	4.43552e-13	****	-2.02683	1.80082e-37	****	-1.96511	8.68424e-48	****	-0.781638	3.1772e-15	****
	Minc3s00696g16218	calcium ion binding	0.00517806	0.982729		-0.671727	0.000575709	***	-1.02893	4.68209e-10	****	-0.639438	1.64176e-07	****	-0.446265	9.6023e-05	****
	Minc3s00696g16219	ubiquitin-dependent protein catabolic process; ubiquitin protein ligase binding	-0.824929	0.170917		-0.725094	0.365538		-1.68884	0.00215434	**	0.129911	0.837135		-1.0422	0.0637265
	Minc3s00696g16220	protein binding	0.320655	0.143282		-0.239873	0.38086		-0.0187738	0.947953		-0.52494	0.0014471	**	0.132212	0.588211
	Minc3s00696g16221	protein binding	0.373762	0.417836		-0.335549	0.480576		0.382721	0.370217		-0.661094	5.36965e-06	****	0.633956	0.000186249	***
	Minc3s00696g16222		-0.200649	0.651472		-0.653761	0.129164		-0.0569971	0.907426		-0.409294	0.11781		0.515337	0.131126
	Minc3s00697g16223	signal transduction; G-protein coupled receptor signaling pathway; GTPase activity; GTP binding; G-protein beta/gamma-subunit complex binding; guanyl nucleotide binding; adenylate cyclase-modulating G-protein coupled receptor signaling pathway	0.720223	0.026429	*	1.02018	0.0139588	*	1.17703	0.00951266	**	0.334174	0.406852		0.0647964	0.930256
	Minc3s00697g16224	nucleic acid binding	1.32467	5.9366e-16	****	-0.284843	0.164312		-0.293975	0.109862		-1.57323	1.31182e-57	****	-0.0976253	0.389991
	Minc3s00697g16225		-0.135948	0.474262		0.618946	0.00198155	**	9.45286	4.5456e-27	****	0.795221	1.35809e-12	****	8.74945	2.39423e-23	****
	Minc3s00697g16226		-0.567964	0.113093		0.41502	0.349735		8.74023	2.14853e-11	****	1.02848	8.53446e-06	****	8.24423	3.65505e-10	****
	Minc3s00697g16227	nucleic acid binding	-0.350076	0.442724		0.400286	0.37883		6.61999	6.80334e-30	****	0.793616	6.08084e-07	****	6.14081	2.88197e-39	****
	Minc3s00697g16228		0.304753	0.298807		0.124948	0.770789		1.31408	6.96419e-05	****	-0.140828	0.63978		1.10439	0.00231007	**
	Minc3s00697g16229		1.02048	0.418505		0.17164	0.916961		0.155988	0.900607		-0.810623	0.560749		-0.109012	0.954363
	Minc3s00697g16230		0.525971	0.158216		1.44206	0.00237876	**	7.13221	6.79823e-08	****	0.946027	0.0273801	*	5.58258	0.000208384	***
	Minc3s00697g16231	protein binding	0.203247	0.615903		0.757006	0.066989		2.35208	2.10803e-07	****	0.587795	0.0702922		1.50602	0.00307813	**
	Minc3s00697g16232	hydrolase activity, acting on acid anhydrides	-0.430695	0.0335965	*	-0.0290916	0.940194		0.26774	0.31196		0.44153	0.0211793	*	0.207606	0.481423
	Minc3s00697g16233		-1.86637	1.56233e-11	****	0.0411932	0.950554		1.00721	0.0523495		1.95014	2.92752e-16	****	0.876176	0.104119
	Minc3s00697g16234		NA	NA		NA	NA		NA	NA		NA	NA		NA	NA
	Minc3s00697g16235	ATP binding; protein phosphorylation; protein kinase activity	-1.95663	0.126508		-2.55033	0.0599832		-3.83568	3.41021e-05	****	-0.539903	0.586366		-1.41203	0.0721121
	Minc3s00697g16236		1.56261	0.0200594	*	0.512215	0.61605		0.467628	0.522872		-1.01547	0.278949		-0.138435	0.914438
	Minc3s00697g16237		0.412967	0.771168		2.93679	0.236852		3.74191	0.116009		2.55347	0.271472		0.716692	NA
	Minc3s00698g16238	nucleic acid binding; DNA integration	10.4561	1.83864e-15	****	1.55293	0.000523854	***	3.95565	1.82743e-13	****	-8.86051	5.66069e-12	****	2.32049	1.28427e-05	****
	Minc3s00698g16239		0.274078	NA		0.410773	NA		0.252569	NA		0.174454	NA		NA	NA
	Minc3s00698g16240		NA	NA		NA	NA		NA	NA		NA	NA		NA	NA
	Minc3s00698g16241		NA	NA		-2.27246	NA		NA	NA		-2.51104	NA		1.47657	NA
	Minc3s00698g16242		2.52381	0.434018		2.66059	NA		2.50335	NA		0.174454	NA		NA	NA
	Minc3s00698g16243		NA	NA		NA	NA		NA	NA		NA	NA		NA	NA
	Minc3s00698g16244		NA	NA		-2.76659	NA		NA	NA		-2.99052	0.490601		1.97409	NA
	Minc3s00698g16245		NA	NA		NA	NA		NA	NA		NA	NA		NA	NA
	Minc3s00698g16246		NA	NA		NA	NA		NA	NA		NA	NA		NA	NA
	Minc3s00698g16247		-2.60164	0.0257541	*	2.95735	NA		1.8348	0.565363		5.66634	0.000288184	***	-1.20686	NA
	Minc3s00699g16248		-6.05004	2.65728e-05	****	-1.89564	NA		-1.55937	NA		4.10652	0.00024589	***	0.256833	0.952863
	Minc3s00699g16249	glutathione hydrolase activity; glutathione catabolic process	-0.600118	0.167507		0.355837	0.627582		-0.603169	0.223701		0.994956	0.0363933	*	-1.04593	0.0740095
	Minc3s00699g16250		-1.71759	0.00800787	**	1.01398	0.520187		1.22116	0.31734		2.82621	0.000810286	***	0.152367	0.949636
	Minc3s00699g16251	intracellular; GTPase activity; GTP binding; small GTPase mediated signal transduction	0.488167	0.446807		-0.761663	0.259479		-1.59077	0.00074851	***	-1.21767	0.0201722	*	-0.911726	0.0537907
	Minc3s00699g16252	ATP binding; carbohydrate metabolic process; phosphotransferase activity, alcohol group as acceptor; hexokinase activity; glucose binding; cellular glucose homeostasis	-1.27377	0.0748518		-1.96578	0.00249101	**	-2.9964	9.85721e-09	****	-0.654346	0.251028		-1.11478	0.0163568	*
	Minc3s00699g16253		NA	NA		NA	NA		NA	NA		NA	NA		NA	NA
	Minc3s00699g16254		-0.260351	0.616882		1.35344	0.030264	*	7.31641	1.46301e-07	****	1.65231	0.000303204	***	5.88588	0.000257595	***
	Minc3s00699g16255		-2.31669	0.00415167	**	0.386814	0.8473		-0.41921	0.758955		2.6674	0.000972165	***	-0.893391	0.586403
	Minc3s00699g16256	G-protein coupled receptor signaling pathway; response to pheromone	0.192196	0.627475		-1.0449	0.00239245	**	-1.86659	5.0483e-12	****	-1.19984	2.68628e-05	****	-0.90709	0.000245083	***
	Minc3s00699g16257		0.00632741	0.988193		0.646865	0.145668		3.51661	3.49416e-09	****	0.678458	0.0461616	*	2.78652	2.57461e-05	****
	Minc3s00699g16258	signal transduction	0.0839224	0.704563		-0.386896	0.0877387		-0.0815479	0.711469		-0.433474	0.00367943	**	0.219027	0.247527
	Minc3s00699g16259	nucleic acid binding; RNA-DNA hybrid ribonuclease activity	-0.666181	0.505164		-1.97766	0.00299264	**	-3.1668	1.37686e-10	****	-1.26961	0.0506498		-1.26864	0.00241601	**
	Minc3s00699g16260		-0.433106	0.249344		0.00745792	0.990945		0.116388	0.804861		0.471795	0.124323		0.0190393	0.974603
	Minc3s00699g16261	ATP binding; protein phosphorylation; protein kinase activity	0.839138	0.241853		-2.95984	2.68272e-15	****	-3.81255	4.57396e-32	****	-3.75985	4.08258e-25	****	-0.941151	3.09382e-05	****
	Minc3s00699g16262	phosphatase activity; protein tyrosine phosphatase activity; protein dephosphorylation; dephosphorylation	-2.91074	0.00966653	**	3.14099	NA		2.0207	0.444818		6.07856	9.83957e-05	****	-1.20686	NA
	Minc3s00699g16263		NA	NA		NA	NA		NA	NA		NA	NA		NA	NA
	Minc3s00699g16264		-0.780103	0.0428804	*	-0.820533	0.0890842		-1.81741	1.54477e-07	****	-0.00249183	0.994929		-1.08255	0.000851018	***
	Minc3s00699g16265	ATP binding; thiamine diphosphokinase activity; thiamine diphosphate biosynthetic process	-1.60047	0.0418132	*	1.38705	0.498885		-1.14311	0.316962		2.97832	0.00977801	**	-2.60821	0.104417
	Minc3s00700g16266	protein folding; unfolded protein binding; prefoldin complex	-0.721131	0.0513409		-1.23072	0.00432884	**	-1.91351	8.66868e-09	****	-0.48288	0.092216		-0.766324	0.00357517	**
	Minc3s00700g16267		0.503604	0.0861616		1.10722	0.000655547	***	4.07715	2.57603e-20	****	0.641789	0.00788821	**	2.88253	8.8149e-10	****
	Minc3s00700g16268		NA	NA		NA	NA		NA	NA		NA	NA		NA	NA
	Minc3s00700g16269		-0.499249	0.465078		0.797927	0.448538		5.65105	0.000431654	***	1.33403	0.0792912		4.77145	0.0180819	*
	Minc3s00700g16270	multivesicular body sorting pathway; ESCRT II complex	0.476702	0.0175513	*	-0.400034	0.0946635		-0.67566	0.000915003	***	-0.841962	2.91062e-12	****	-0.364478	0.0027181	**
	Minc3s00700g16271	mRNA catabolic process; CCR4-NOT complex; binding	-0.325196	0.0569175		-0.183618	0.423891		-0.163791	0.39515		0.176739	0.0966508		-0.0671981	0.635593
	Minc3s00700g16272	RNA binding; tRNA processing; tRNA (guanine-N2-)-methyltransferase activity	0.504589	0.163409		-0.201411	0.679231		-0.516861	0.149533		-0.674162	0.0161842	*	-0.403424	0.198709
	Minc3s00700g16273	RNA binding; tRNA processing; tRNA (guanine-N2-)-methyltransferase activity	-0.414846	0.708815		-0.701895	0.615981		-1.95198	0.0222117	*	-0.25005	0.820256		-1.33262	0.159464
	Minc3s00700g16274	G-protein coupled receptor signaling pathway; G-protein coupled receptor activity; integral component of membrane	-0.0717772	0.967734		-1.02501	0.546623		0.268473	0.900389		-0.913677	0.504574		1.21207	0.560524
	Minc3s00700g16275		-0.543033	0.252137		0.0473867	0.954773		0.398671	0.53918		0.624671	0.205082		0.262406	0.760877
	Minc3s00700g16276		-0.986525	0.00169434	**	-0.00566707	0.990386		-0.348632	0.269008		1.02287	1.32623e-36	****	-0.426529	5.00254e-09	****
	Minc3s00700g16277		0.732954	0.47116		1.3307	0.200866		-0.0230772	0.982644		0.624435	0.460221		-1.44462	0.0692408
	Minc3s00700g16278		0.433255	0.458066		3.64569	0.00048357	***	6.65617	4.10185e-06	****	3.24346	0.000903806	***	2.95021	0.441877
	Minc3s00700g16279	protein kinase A binding; regulation of canonical Wnt signaling pathway	-0.920996	0.0400618	*	-0.858197	0.118052		0.105061	0.86931		0.0971129	0.844805		0.876986	0.138251
	Minc3s00700g16280	oxidation-reduction process; oxidoreductase activity	-0.255133	0.127208		-0.0622584	0.810677		-0.378553	0.0494049	*	0.232188	0.0635289		-0.405415	0.00342345	**
	Minc3s00700g16281	translation release factor activity; translational termination; cytoplasm	-0.498943	0.00324735	**	-0.277303	0.220184		-0.0822196	0.706316		0.262601	0.0323188	*	0.106649	0.561191
	Minc3s00700g16282	endoplasmic reticulum; cell redox homeostasis; isomerase activity	-3.32408	4.55489e-40	****	-2.42437	6.97097e-15	****	-3.08769	4.50318e-27	****	0.936666	3.34013e-10	****	-0.752382	3.17287e-05	****
	Minc3s00700g16283		-0.916523	0.0952484		-1.06705	0.0681336		-1.32258	0.0241034	*	-0.123176	0.724755		-0.350253	0.425786
	Minc3s00700g16284	catalytic activity; pyridoxal phosphate binding; biosynthetic process	-1.95736	6.68836e-12	****	0.0375923	0.959888		-0.375435	0.452184		2.02731	4.84299e-12	****	-0.501704	0.385706
	Minc3s00700g16285		-0.498793	0.00372845	**	-0.786937	4.14708e-05	****	-1.12743	2.65278e-12	****	-0.25331	0.0430917	*	-0.425445	8.5472e-05	****
	Minc3s00701g16286		4.66824	0.0315198	*	2.03534	0.420999		3.67617	0.134531		-2.56547	NA		1.54669	NA
	Minc3s00701g16287		3.14023	0.140971		1.42082	0.534499		4.00837	0.107577		-1.64287	0.583111		2.48405	NA
	Minc3s00701g16288		0.423303	0.310924		0.0143765	0.981046		-0.456542	0.256703		-0.369937	0.272914		-0.566121	0.0970278
	Minc3s00701g16289		0.278646	0.107523		0.809404	0.000112556	***	4.00718	2.09465e-46	****	0.571905	0.000155626	***	3.11339	1.79021e-26	****
	Minc3s00701g16290		NA	NA		NA	NA		NA	NA		NA	NA		NA	NA
	Minc3s00701g16291		NA	NA		NA	NA		NA	NA		NA	NA		NA	NA
	Minc3s00701g16292		-0.687694	NA		NA	NA		NA	NA		0.174454	NA		NA	NA
	Minc3s00701g16293		0.189884	0.961052		-1.3392	NA		1.68701	NA		-1.4987	0.560428		2.94625	0.43724
	Minc3s00701g16294		NA	NA		NA	NA		NA	NA		NA	NA		NA	NA
	Minc3s00701g16295	protein binding	-2.28746	6.01805e-16	****	0.083114	0.920777		0.828983	0.168517		2.39192	6.3704e-14	****	0.651813	0.411833
	Minc3s00701g16296		2.57632	0.148139		2.33292	0.270771		4.04881	0.0660246		-0.234708	0.947429		1.68623	NA
	Minc3s00701g16297		0.648633	0.398384		-2.19554	2.03082e-05	****	-2.73639	6.88561e-09	****	-2.80689	7.89649e-14	****	-0.634009	0.0426519	*
	Minc3s00701g16298		0.0754962	0.893786		-0.797162	0.0939527		-1.58956	9.13202e-07	****	-0.835696	0.0379308	*	-0.876445	0.00982877	**
	Minc3s00701g16299		-0.687694	NA		-2.88991	NA		-3.1085	NA		-2.17495	0.557006		-0.275955	0.947711
	Minc3s00701g16300		-6.33428	2.47711e-05	****	-2.76659	NA		NA	NA		3.89758	0.00437539	**	1.97409	NA
	Minc3s00701g16301		2.09129	0.0698702		-1.22502	0.133288		-2.28397	6.2827e-05	****	-3.28347	0.000197799	***	-1.1594	0.0484233	*
	Minc3s00702g16302	intracellular signal transduction; phosphorus-oxygen lyase activity; cyclic nucleotide biosynthetic process	0.621238	0.00703961	**	-0.0591917	0.856912		-0.0352223	0.894675		-0.640783	4.69269e-10	****	-0.0606771	0.678309
	Minc3s00702g16303	ATP binding; isoprenoid biosynthetic process; cytosol; carboxy-lyase activity; diphosphomevalonate decarboxylase activity; isopentenyl diphosphate biosynthetic process, mevalonate pathway	0.675334	0.0251448	*	0.0684753	0.896476		0.0846316	0.822507		-0.571836	0.0943302		-0.0723464	0.886916
	Minc3s00702g16304	cell redox homeostasis	-1.26691	0.0196601	*	-1.00826	0.154296		-1.69997	0.00169061	**	0.285833	0.582557		-0.773269	0.156658
	Minc3s00702g16305		-1.32198	4.14426e-13	****	-0.0644623	0.870589		-0.0141646	0.961956		1.30537	9.63002e-16	****	-0.038002	0.916402
	Minc3s00702g16306		-1.65206	0.00193878	**	-2.18517	5.48727e-06	****	-2.77981	4.2506e-09	****	-0.493419	0.00360544	**	-0.670693	5.16696e-06	****
	Minc3s00702g16307		-0.687694	NA		-1.51278	NA		NA	NA		-0.787327	NA		0.716692	NA
	Minc3s00702g16308	signal transduction	0.875881	0.0266163	*	-0.0974754	0.864848		0.401129	0.337406		-0.930985	0.000120586	***	0.417451	0.178356
	Minc3s00702g16309	Ino80 complex	-5.00253	4.67362e-22	****	-2.84795	0.00123493	**	-3.56105	5.99255e-07	****	2.18092	1.21976e-10	****	-0.805402	0.1876
	Minc3s00702g16310	regulation of transcription, DNA-templated; DNA binding transcription factor activity; cell cycle; transcription factor complex	-3.46441	4.94454e-59	****	-2.27624	2.01216e-19	****	-2.80159	1.24228e-35	****	1.23214	2.56087e-21	****	-0.615748	4.5351e-05	****
	Minc3s00702g16311		-4.92231	1.31973e-09	****	-2.54732	0.117924		-4.08503	3.71082e-05	****	2.39865	1.56356e-05	****	-1.61579	0.0517673
	Minc3s00702g16312	transmembrane transport; membrane; inositol 1,4,5-trisphosphate-sensitive calcium-release channel activity; inositol 1,4,5 trisphosphate binding; calcium ion transport; endoplasmic reticulum; calcium ion transmembrane transport; calcium channel activity; ion channel activity; ion transport; transmembrane transport	-1.31967	4.65972e-07	****	-0.684116	0.0182439	*	-1.08381	1.62375e-05	****	0.675646	1.17457e-05	****	-0.486153	0.00325525	**
	Minc3s00703g16313		NA	NA		NA	NA		NA	NA		NA	NA		NA	NA
	Minc3s00703g16314		0.227246	0.846029		1.38536	0.387087		1.27657	0.476099		1.20106	0.363506		-0.188167	0.950777
	Minc3s00703g16315	protein binding	-0.304247	0.49935		-1.05933	0.00882717	**	-1.07748	0.00461144	**	-0.71661	0.00351471	**	-0.101321	0.770165
	Minc3s00703g16316	GTPase activity; GTP binding	0.608184	0.111163		0.231647	0.646886		0.500481	0.233836		-0.341115	0.328384		0.176842	0.713823
	Minc3s00703g16317		0.644568	0.00102445	**	-0.394737	0.133089		-0.805351	2.54702e-05	****	-1.00576	2.84463e-11	****	-0.495868	0.000413305	***
	Minc3s00703g16318	structural constituent of ribosome; translation; intracellular; ribosome	0.447182	0.219008		-0.259037	0.555361		-0.305889	0.426174		-0.669955	0.0277368	*	-0.137932	0.745166
	Minc3s00703g16319	catalytic activity; metabolic process	0.26367	0.279003		-0.619451	0.00386137	**	-1.0615	4.53088e-08	****	-0.847764	2.82701e-10	****	-0.528674	2.03292e-06	****
	Minc3s00703g16320	metabolic process; uridylyltransferase activity	2.2274	4.8969e-11	****	-0.454202	0.20125		-0.614382	0.0366488	*	-2.64483	2.51923e-17	****	-0.248039	0.437499
	Minc3s00703g16321	ATP binding; microtubule motor activity; microtubule binding; microtubule-based movement	0.0671033	0.901988		0.484069	0.47193		0.907979	0.127664		0.456788	0.391324		0.336277	0.701844
	Minc3s00703g16322	nucleus; zinc ion binding; RNA binding; nucleic acid binding; mRNA splicing, via spliceosome; spliceosomal complex	1.13462	2.09154e-11	****	-0.174728	0.470515		-0.162552	0.428003		-1.27133	3.87147e-19	****	-0.0756774	0.701748
	Minc3s00703g16323	catalytic activity; metabolic process	-0.259672	0.0674795		-1.32892	2.33869e-20	****	-2.14291	8.37483e-62	****	-1.03208	6.23984e-41	****	-0.900223	7.26256e-44	****
	Minc3s00703g16324	protein binding	0.507098	0.0650164		0.209734	0.584883		0.711382	0.020346	*	-0.26066	0.357069		0.412552	0.244179
	Minc3s00703g16325		NA	NA		NA	NA		NA	NA		NA	NA		NA	NA
	Minc3s00704g16326	RNA binding; cytoplasm; translation initiation factor activity; translational initiation	0.523509	0.0510048		0.315217	0.337883		0.858237	0.00334102	**	-0.173702	0.483886		0.455127	0.124527
	Minc3s00704g16327	hydrolase activity	-0.948538	0.00591151	**	-0.648701	0.119598		-1.4112	1.69064e-05	****	0.337503	0.224894		-0.846628	0.00163855	**
	Minc3s00704g16328		0.18865	0.805168		0.39458	0.689004		-0.591349	0.454325		0.249758	0.738042		-1.07181	0.187069
	Minc3s00704g16329		-0.407664	0.686223		0.319364	0.821073		1.46689	0.290676		0.768499	0.421067		1.06235	0.544114
	Minc3s00704g16330	troponin complex	-1.15322	1.42122e-05	****	-0.96446	0.00322878	**	-1.5141	1.19422e-07	****	0.219651	0.276717		-0.637407	0.00183267	**
	Minc3s00704g16331		0.109362	0.667942		0.17273	0.581484		0.321814	0.213978		0.0982414	0.647739		0.0619653	0.842297
	Minc3s00704g16332		-1.65048	0.64864		-0.550999	NA		0.252569	NA		1.141	0.747279		0.716692	NA
	Minc3s00704g16333		-1.05785	0.674048		0.755627	NA		-2.24033	0.283559		1.90636	0.479206		-3.13137	0.213806
	Minc3s00704g16334		-0.726975	0.00171109	**	-0.580322	0.0280702	*	-0.879246	0.000190239	***	0.184408	0.26133		-0.382165	0.0308028	*
	Minc3s00704g16335	calcium ion binding	-0.21952	0.346567		0.957748	3.32496e-05	****	2.24976	5.51599e-19	****	1.21418	1.52879e-15	****	1.20301	1.25611e-06	****
	Minc3s00704g16336	integral component of plasma membrane; riboflavin transmembrane transporter activity; riboflavin transport	-0.525396	0.0183721	*	0.492728	0.158828		0.662712	0.0271044	*	1.05958	7.06836e-07	****	0.0813491	0.853742
	Minc3s00704g16337		0.63472	0.00164012	**	1.62612	1.40278e-15	****	6.04402	0.00843154	**	1.02655	1.20487e-12	****	4.33009	0.0908122
	Minc3s00704g16338		0.51294	0.146719		0.712847	0.0890196		1.28417	0.00325903	**	0.237456	0.452315		0.48009	0.315111
	Minc3s00704g16339		0.462812	0.102507		0.226159	0.522046		0.581852	0.0770986		-0.202209	0.42435		0.267503	0.426471
	Minc3s00704g16340		NA	NA		NA	NA		NA	NA		NA	NA		NA	NA
	Minc3s00705g16341		-5.5735	6.02769e-06	****	-0.435251	NA		1.13594	NA		5.09714	3.14257e-05	****	1.47657	NA
	Minc3s00706g16342	nucleic acid binding	-0.699824	0.0422511	*	1.92777	2.53871e-05	****	8.71262	2.7345e-11	****	2.65692	9.94168e-21	****	6.69136	5.40022e-06	****
	Minc3s00706g16343		NA	NA		NA	NA		NA	NA		NA	NA		NA	NA
	Minc3s00706g16344		-0.916346	0.321309		-0.427332	0.794665		0.0859942	0.957817		0.512217	0.629177		0.409264	0.835491
	Minc3s00706g16345		-2.09564	0.062256		0.645973	NA		0.886751	0.711587		2.70255	0.070476		0.104904	0.982931
	Minc3s00706g16346		-1.51402	NA		NA	NA		NA	NA		0.99429	NA		NA	NA
	Minc3s00706g16347		NA	NA		NA	NA		NA	NA		NA	NA		NA	NA
	Minc3s00706g16348		-2.46915	0.18421		-0.457351	NA		1.54667	NA		2.27678	0.222853		1.97409	NA
	Minc3s00706g16349		0.274078	NA		0.410773	NA		0.252569	NA		0.174454	NA		NA	NA
	Minc3s00706g16350	ATP binding; protein folding; heat shock protein binding; unfolded protein binding; response to heat	0.407857	0.0177339	*	-0.313445	0.10369		-0.249812	0.160236		-0.682991	1.09891e-09	****	-0.02322	0.887548
	Minc3s00706g16351		-1.26678	1.07823e-06	****	-0.735722	0.0300582	*	-0.304745	0.399706		0.57226	0.00740791	**	0.345287	0.310808
	Minc3s00706g16352		-4.44172	1.67488e-17	****	2.19991	0.330534		3.81314	0.104071		6.6491	2.49312e-09	****	1.47657	NA
	Minc3s00706g16353		-0.60701	0.130252		-1.50179	1.41482e-05	****	-1.04666	0.0136079	*	-0.856252	0.00221153	**	0.372733	0.326819
	Minc3s00706g16354		0.710554	0.196678		0.590377	0.439197		6.3834	1.26576e-05	****	-0.0789577	0.918286		5.70881	0.000544589	***
	Minc3s00706g16355		-0.0631836	0.960572		-1.08711	0.311535		-1.15868	0.233449		-0.985946	0.215781		-0.166389	0.877205
	Minc3s00706g16356	lipid metabolic process; O-acyltransferase activity	-2.09924	0.0293364	*	4.11087	0.163919		3.9595	0.166368		6.20888	1.91584e-05	****	NA	NA
	Minc3s00706g16357		0.0166211	0.959404		0.129753	0.732389		-0.351031	0.259733		0.152359	0.545457		-0.566742	0.0460238	*
	Minc3s00706g16358		NA	NA		NA	NA		-1.67098	NA		NA	NA		-1.20686	NA
	Minc3s00706g16359		NA	NA		NA	NA		NA	NA		NA	NA		NA	NA
	Minc3s00706g16360	zinc ion binding; nucleic acid binding	0.0549876	0.930471		-1.60352	0.000120798	***	-1.95236	3.97898e-06	****	-1.61234	3.61211e-23	****	-0.432316	0.0172219	*
	Minc3s00706g16361	RNA splicing	0.702072	0.00896671	**	-0.181128	0.626957		-0.335894	0.274766		-0.845431	0.000703266	***	-0.242018	0.453507
	Minc3s00706g16362		-1.05683	0.00244372	**	-0.277475	0.608361		-0.861854	0.0215597	*	0.815628	0.0154248	*	-0.671216	0.106093
	Minc3s00706g16363		-0.662097	0.0585961		-1.55649	2.99177e-07	****	-2.05665	7.98179e-15	****	-0.85678	0.000550163	***	-0.583789	0.00991179	**
	Minc3s00706g16364		-2.32092	0.000162244	***	2.0107	0.29764		4.20941	0.0468842	*	4.34072	4.76382e-05	****	2.05428	NA
	Minc3s00708g16365		0.392197	0.435556		-0.441441	0.343743		-0.833025	0.0337731	*	-0.796859	0.0334082	*	-0.48276	0.198964
	Minc3s00708g16366	flavin adenine dinucleotide binding; oxidation-reduction process; oxidoreductase activity; electron transfer activity; cell redox homeostasis; dihydrolipoyl dehydrogenase activity; oxidoreductase activity, acting on a sulfur group of donors, NAD(P) as acceptor	1.12247	3.91968e-11	****	0.774317	7.4822e-05	****	1.39208	2.52123e-12	****	-0.310228	0.0634549		0.530582	0.00899327	**
	Minc3s00708g16367		0.624096	0.410942		-1.20998	0.0464116	*	-0.931768	0.155387		-1.79444	0.000966408	***	0.190959	0.795072
	Minc3s00708g16368		-1.09434	0.203353		0.190988	0.908367		-1.0418	0.289916		1.33905	0.155901		-1.31956	0.27616
	Minc3s00708g16369		-0.687694	NA		NA	NA		NA	NA		0.174454	NA		NA	NA
	Minc3s00708g16370		0.383439	0.866275		2.77956	0.361745		-0.24587	0.897005		2.41738	0.358318		-3.10421	0.227838
	Minc3s00708g16371		1.00547	0.00680697	**	-0.751364	0.0403243	*	-0.603732	0.074728		-1.7185	2.86282e-09	****	0.0640593	0.873584
	Minc3s00708g16372		0.302883	0.562815		0.13395	0.837524		1.13136	0.043146	*	-0.132088	0.790466		0.903095	0.134771
	Minc3s00708g16373		1.03743	3.11088e-07	****	0.269854	0.273136		0.333074	0.134531		-0.731525	3.49952e-14	****	-0.0270623	0.833006
	Minc3s00708g16374	protein binding	1.36663	1.25513e-14	****	0.215656	0.391268		0.551056	0.00876345	**	-1.11367	9.94157e-13	****	0.24736	0.215308
	Minc3s00708g16375		0.263606	0.748485		0.629906	0.570918		3.55601	0.0162834	*	0.403872	0.674579		2.8476	0.13542
	Minc3s00708g16376		-1.00941	0.143173		0.882017	0.520652		5.00799	0.00563354	**	1.93883	0.0202182	*	4.04833	0.1017
	Minc3s00708g16377	snoRNA binding; maturation of SSU-rRNA from tricistronic rRNA transcript (SSU-rRNA, 5.8S rRNA, LSU-rRNA)	0.108108	0.715742		0.397009	0.218126		1.0874	0.000238397	***	0.328005	0.132988		0.601497	0.0424718	*
	Minc3s00708g16378		1.2868	1.86239e-09	****	0.323475	0.24135		0.49042	0.0354018	*	-0.926317	2.35722e-06	****	0.0776741	0.781873
	Minc3s00708g16379		-0.117773	0.865457		0.0806705	0.923883		6.57257	4.15152e-06	****	0.226857	0.589536		6.39847	4.62543e-06	****
	Minc3s00708g16380		-1.83257	0.134083		-1.95087	0.199698		-2.81107	0.0107469	*	-0.0924101	0.936744		-0.938531	0.402125
	Minc3s00708g16381		NA	NA		NA	NA		NA	NA		NA	NA		NA	NA
	Minc3s00708g16382	protein binding	0.331795	0.374584		-0.198147	0.63482		-0.0346563	0.929648		-0.490314	0.0287373	*	0.0798241	0.807274
	Minc3s00708g16383		NA	NA		NA	NA		NA	NA		NA	NA		NA	NA
	Minc3s00709g16384	DNA binding; DNA replication	-0.447213	0.137742		-0.346217	0.358715		-0.601771	0.0511642		0.13687	0.501632		-0.347986	0.117384
	Minc3s00709g16385		0.150491	0.708773		-0.457123	0.289319		-0.119913	0.786864		-0.571205	0.074481		0.247577	0.586171
	Minc3s00709g16386	endoplasmic reticulum membrane; GPI anchor biosynthetic process	0.219117	0.687718		0.818875	0.234919		1.57249	0.0187173	*	0.634491	0.254983		0.666276	0.484251
	Minc3s00709g16387		0.442015	0.062353		0.20602	0.51105		-0.019735	0.946892		-0.202323	0.140686		-0.315558	0.034906	*
	Minc3s00709g16388		-0.499606	0.596735		-0.255944	0.820572		0.496753	0.556518		0.287529	0.0481954	*	0.674178	9.36215e-06	****
	Minc3s00709g16389	protein binding	-0.188874	0.408195		-0.0660368	0.825494		0.166818	0.47496		0.161703	0.247723		0.147768	0.430044
	Minc3s00709g16390		-0.612577	0.0435473	*	1.81056	0.00335735	**	3.453	2.39017e-08	****	2.48175	1.06609e-09	****	1.58174	0.131672
	Minc3s00709g16391	integral component of membrane; G-protein coupled receptor signaling pathway; G-protein coupled receptor activity	0.624942	0.042171	*	-0.319141	0.383853		-0.601991	0.0431192	*	-0.911469	2.4462e-06	****	-0.370075	0.067197
	Minc3s00709g16392		-0.869407	0.408607		-0.413648	0.793365		-1.33884	0.18046		0.505563	0.626797		-1.01833	0.376134
	Minc3s00709g16393		1.0394	0.00422041	**	0.438975	0.353721		2.02056	0.000144888	***	-0.563822	0.159996		1.49166	0.00966623	**
	Minc3s00709g16394		-1.38212	0.000251753	***	0.869076	0.31534		1.67705	0.0413054	*	2.26583	1.71885e-06	****	0.708352	0.59089
	Minc3s00709g16395		-1.85267	0.187225		2.51815	NA		1.3977	0.680598		4.46271	0.0192322	*	-1.20686	NA
	Minc3s00709g16396		NA	NA		NA	NA		NA	NA		NA	NA		NA	NA
	Minc3s00710g16397		-0.687694	NA		NA	NA		NA	NA		0.174454	NA		NA	NA
	Minc3s00710g16398		1.05417	1.43749e-05	****	-0.127833	0.698543		0.0691621	0.804149		-1.14082	6.61801e-14	****	0.111367	0.593888
	Minc3s00710g16399	ATP binding; protein phosphorylation; protein serine/threonine kinase activity; protein kinase activity	0.70172	0.0114624	*	-0.3199	0.285196		-0.193376	0.461061		-0.983762	1.75409e-06	****	0.0414633	0.884856
	Minc3s00710g16400		1.7526	0.700001		1.8806	NA		1.72004	NA		0.174454	NA		NA	NA
	Minc3s00710g16401	hydrolase activity	0.434864	0.726703		-2.98152	1.11664e-06	****	-4.23193	3.33872e-18	****	-3.38048	7.00082e-11	****	-1.32042	1.11383e-05	****
	Minc3s00710g16402	integral component of membrane	-0.360672	0.656264		-0.515657	0.579788		-1.30688	0.0420025	*	-0.123643	0.863876		-0.871684	0.175504
	Minc3s00710g16403		0.570315	0.029521	*	1.38474	7.19962e-05	****	8.87431	3.63054e-12	****	0.849891	0.00719426	**	7.40207	8.17674e-08	****
	Minc3s00710g16404		3.39639	6.07633e-18	****	0.489712	0.245756		3.3891	1.09926e-12	****	-2.86524	1.42996e-14	****	2.81768	3.86044e-09	****
	Minc3s00710g16405		-0.508567	0.143141		-0.937752	0.0148143	*	1.8768	0.000973658	***	-0.389183	0.1765		2.73457	1.32096e-09	****
	Minc3s00710g16406	structural constituent of cuticle	0.75233	0.222127		1.18514	0.17393		0.899335	0.181295		0.469081	0.561725		-0.365963	0.741432
	Minc3s00710g16407		-1.56138	NA		-3.01346	NA		-2.51636	NA		-1.40111	0.617376		0.390872	0.91977
	Minc3s00710g16408		NA	NA		NA	NA		NA	NA		NA	NA		NA	NA
	Minc3s00710g16409		-4.2902	0.0522408		-1.51278	NA		NA	NA		2.81525	0.196687		0.716692	NA
	Minc3s00710g16410		0.821379	0.275715		-0.681555	0.384916		-0.570114	0.450255		-1.45931	0.0127444	*	0.0292019	0.975915
	Minc3s00710g16411	DNA binding; zinc ion binding; NAD+ ADP-ribosyltransferase activity; protein ADP-ribosylation	1.2661	2.70074e-05	****	-0.281395	0.400155		0.360969	0.236902		-1.50593	1.1735e-18	****	0.556976	0.00184823	**
	Minc3s00710g16412	intracellular protein transport; vesicle-mediated transport; clathrin adaptor complex	1.02373	3.30918e-06	****	0.805096	0.003277	**	2.48068	1.82132e-14	****	-0.180388	0.472593		1.59055	2.27143e-06	****
	Minc3s00710g16413	intracellular; GTP binding	0.849151	0.0293354	*	0.4794	0.348947		1.03438	0.0232498	*	-0.337154	0.403798		0.463235	0.387925
	Minc3s00710g16414	membrane; oxidation-reduction process; oxidoreductase activity; NADH dehydrogenase (ubiquinone) activity; ATP synthesis coupled electron transport; electron transfer activity; iron-sulfur cluster binding	1.61228	0.00240133	**	-1.00813	0.0424553	*	-1.46105	0.000292837	***	-2.58337	1.85849e-12	****	-0.530194	0.101463
	Minc3s00711g16415	Wnt signaling pathway	-1.2106	0.00137764	**	-0.100169	0.880979		0.0155852	0.979711		1.15306	7.17776e-06	****	0.0301008	0.962141
	Minc3s00711g16416	adenosylmethionine decarboxylase activity; spermine biosynthetic process; spermidine biosynthetic process	-0.136906	0.580863		1.04244	3.91157e-06	****	0.638173	0.00390478	**	1.21397	5.8354e-23	****	-0.492229	0.000807432	***
	Minc3s00711g16417		-2.6023	NA		-3.30411	NA		NA	NA		-0.683601	0.813179		2.52672	NA
	Minc3s00711g16418	signal transduction; G-protein coupled receptor signaling pathway; GTPase activity; G-protein beta/gamma-subunit complex binding; guanyl nucleotide binding	0.274078	NA		-3.54826	0.152952		-3.92261	0.0576297		-3.78126	0.0756063		-0.483214	0.798414
	Minc3s00711g16419		-0.465419	0.00299147	**	0.677188	0.00067736	***	2.02913	4.83065e-22	****	1.18181	1.64188e-25	****	1.26542	6.80402e-11	****
	Minc3s00711g16420	DNA binding; regulation of transcription, DNA-templated; sequence-specific DNA binding	-0.107706	0.735275		0.676521	0.048353	*	1.5892	1.55629e-06	****	0.826128	0.00018995	***	0.825798	0.024506	*
	Minc3s00712g16421	protein dimerization activity	2.29843	NA		1.49277	NA		1.34496	NA		NA	NA		NA	NA
	Minc3s00712g16422		NA	NA		NA	NA		NA	NA		NA	NA		NA	NA
	Minc3s00713g16423		-0.394071	0.894192		1.969	NA		1.81716	NA		2.36618	0.531425		NA	NA
	Minc3s00713g16424		1.7526	0.700413		-2.0616	0.409453		-2.89628	0.12314		-3.76729	0.0802579		-0.951446	0.572329
	Minc3s00713g16425	protein binding	1.11335	0.0514489		0.378612	0.629232		0.212298	0.759118		-0.705807	0.228603		-0.256136	0.743303
	Minc3s00713g16426	BBSome; non-motile cilium assembly	1.52423	0.167648		-0.855603	0.376275		-0.795914	0.364645		-2.34564	0.00694708	**	-0.0287319	0.98089
	Minc3s00713g16427	BBSome; non-motile cilium assembly	1.42265	0.000625764	***	-0.481082	0.27762		-0.106679	0.8169		-1.86531	7.52732e-07	****	0.290015	0.540568
	Minc3s00713g16428		1.68099	0.0880857		-0.0918409	0.944998		-0.881379	0.261193		-1.73643	0.0911366		-0.876748	0.346477
	Minc3s00713g16429	regulation of transcription, DNA-templated; nucleus; zinc ion binding; DNA binding transcription factor activity	-0.399354	0.280957		0.896265	0.106628		1.6556	0.00197409	**	1.32927	0.00137083	**	0.664871	0.430174
	Minc3s00713g16430		0.561756	0.344828		-2.1237	1.75426e-07	****	-2.62932	3.20396e-13	****	-2.64748	3.63561e-13	****	-0.594175	0.0550735
	Minc3s00713g16431	signal transduction	1.30818	5.90268e-11	****	-0.290647	0.314009		0.218924	0.374741		-1.56308	2.1066e-15	****	0.424917	0.0707056
	Minc3s00713g16432	protein binding	0.709448	0.0421223	*	-0.266114	0.526639		1.62499	6.4664e-05	****	-0.934728	0.00053006	***	1.80608	6.41799e-07	****
	Minc3s00713g16433		-1.03408	0.00292299	**	0.582603	0.326061		2.04251	0.002675	**	1.65878	1.0071e-05	****	1.37215	0.108712
	Minc3s00713g16434	electron transfer activity; protein disulfide oxidoreductase activity; cell redox homeostasis	0.141992	0.75895		0.721418	0.18082		3.11148	4.11849e-06	****	0.617556	0.178856		2.31435	0.0051374	**
	Minc3s00713g16435	DNA binding; regulation of transcription, DNA-templated; nucleus; DNA binding transcription factor activity; sequence-specific DNA binding	-0.171393	0.39766		0.168456	0.55772		0.412874	0.0765984		0.377986	0.0281927	*	0.157206	0.567288
	Minc3s00713g16436		-3.85569	2.11575e-06	****	-3.24033	0.00342733	**	-4.17696	2.28132e-06	****	0.625675	0.287647		-1.02047	0.131935
	Minc3s00713g16437		-0.474666	0.0239333	*	0.729228	0.00137759	**	3.30903	3.22912e-37	****	1.24526	5.60073e-22	****	2.49405	1.19885e-24	****
	Minc3s00714g16438		-0.864783	0.0730612		-0.410758	0.580536		-0.731126	0.233096		0.485805	0.280353		-0.410757	0.529073
	Minc3s00714g16439	heme binding; oxygen binding	1.33811	6.76284e-09	****	0.234792	0.438236		0.13654	0.60781		-1.066	4.50396e-10	****	-0.18836	0.354574
	Minc3s00714g16440		NA	NA		NA	NA		NA	NA		NA	NA		NA	NA
	Minc3s00714g16441		NA	NA		NA	NA		NA	NA		NA	NA		NA	NA
	Minc3s00714g16442	structural constituent of cuticle	1.82871	0.000189591	***	-1.2939	0.00104555	**	-1.60409	1.85991e-06	****	-3.08496	1.24803e-14	****	-0.3928	0.285414
	Minc3s00714g16443		NA	NA		NA	NA		NA	NA		NA	NA		NA	NA
	Minc3s00714g16444		1.06211	0.272231		1.80338	0.208739		1.72663	0.225626		0.773591	0.598784		-0.218961	0.939042
	Minc3s00714g16445	phosphatidylinositol dephosphorylation	0.963863	0.000506534	***	-0.239677	0.523407		-0.437907	0.121652		-1.16633	2.66746e-06	****	-0.283217	0.329638
	Minc3s00714g16446		0.277339	0.468464		1.05643	0.0172412	*	8.61076	4.82773e-11	****	0.804945	0.0112475	*	7.45849	6.25882e-08	****
	Minc3s00714g16447	oxidation-reduction process; heme binding; response to oxidative stress; catalase activity	0.0925879	0.717388		-0.280417	0.349459		-0.411812	0.0892175		-0.336161	0.0472702	*	-0.218911	0.300349
	Minc3s00715g16448		-0.165527	0.793051		0.13982	0.874154		-0.0614684	0.927204		0.341054	0.537748		-0.28596	0.708694
	Minc3s00715g16449	protein binding	-0.611352	0.00304559	**	0.0157902	0.965883		-0.548952	0.0220451	*	0.664219	2.79989e-07	****	-0.656298	2.14425e-05	****
	Minc3s00715g16450	zinc ion binding; RNA binding	-0.431877	0.71391		1.3508	0.474		0.688255	0.678109		1.81972	0.192574		-0.727705	0.780879
	Minc3s00715g16451		1.04596	0.0626399		0.877591	0.198058		0.174219	0.786314		-0.128173	0.87073		-0.790464	0.305615
	Minc3s00715g16452	DNA binding; sequence-specific DNA binding; cell redox homeostasis	0.0315416	0.935863		0.617131	0.0586622		0.851065	0.00625987	**	0.619302	0.000934489	***	0.145089	0.622113
	Minc3s00715g16453		-0.445799	0.00585417	**	-0.222631	0.290496		-0.504224	0.00317276	**	0.259827	0.0041282	**	-0.369637	2.35259e-05	****
	Minc3s00715g16454	oxidation-reduction process; oxidoreductase activity	0.189767	0.4819		-0.283516	0.3336		-0.511995	0.0428527	*	-0.436199	0.0226581	*	-0.318278	0.145947
	Minc3s00715g16455	phosphatase activity; protein tyrosine phosphatase activity; protein dephosphorylation; dephosphorylation	-0.966253	0.161978		-1.93629	0.000876692	***	-2.92817	2.55401e-12	****	-0.930051	0.0741147		-1.08803	0.00499557	**
	Minc3s00715g16456		0.590767	0.0859925		-0.325968	0.44174		-0.725928	0.028373	*	-0.884725	6.67507e-05	****	-0.490069	0.0324643	*
	Minc3s00715g16457	protein binding; double-stranded RNA binding	-0.216293	0.294118		0.148704	0.55015		1.2243	2.88297e-10	****	0.405057	3.38669e-05	****	0.990396	2.25309e-15	****
	Minc3s00715g16458		-0.426698	0.0881513		0.425074	0.289149		1.51853	2.17961e-05	****	0.893856	0.00030427	***	1.00896	0.015806	*
	Minc3s00715g16459	hydrolase activity, acting on ester bonds	-0.547346	0.102637		0.427853	0.438797		0.583962	0.182768		1.0031	0.00121083	**	0.0673741	0.917767
	Minc3s00715g16460	protein binding; integral component of membrane; peroxisome; protein import into peroxisome matrix, docking	-2.44439	2.59969e-06	****	-1.11452	0.235306		0.158159	0.900691		1.37122	0.00603299	**	1.18225	0.286246
	Minc3s00715g16461	RNA processing; mRNA splicing, via spliceosome; nuclear-transcribed mRNA catabolic process	-1.29114	1.20859e-05	****	-2.05488	5.20841e-11	****	-2.76266	1.56682e-21	****	-0.72766	0.000363687	***	-0.798065	6.77458e-05	****
	Minc3s00715g16462	structural constituent of ribosome; translation; intracellular; ribosome	-0.567553	0.00677763	**	-0.189643	0.506682		-0.269808	0.267557		0.413582	6.22089e-05	****	-0.16923	0.216543
	Minc3s00715g16463		NA	NA		NA	NA		NA	NA		NA	NA		NA	NA
	Minc3s00715g16464	signal transduction; 3',5'-cyclic-nucleotide phosphodiesterase activity; phosphoric diester hydrolase activity	-1.39414	3.41649e-09	****	-0.53028	0.052805		-0.58179	0.0289067	*	0.905286	4.68014e-19	****	-0.13585	0.432521
	Minc3s00716g16465		3.29762	8.66602e-20	****	0.195764	0.625836		3.30937	2.5202e-12	****	-3.06514	1.68965e-17	****	3.02442	1.22503e-10	****
	Minc3s00716g16466		NA	NA		NA	NA		NA	NA		NA	NA		NA	NA
	Minc3s00716g16467		2.95215	2.33463e-11	****	0.377441	0.465348		0.437399	0.295485		-2.53874	3.20605e-07	****	-0.0252788	0.970854
	Minc3s00716g16468	integral component of membrane; neurotransmitter:sodium symporter activity; neurotransmitter transport	0.243688	0.690416		0.538443	0.555168		2.29485	3.16607e-06	****	0.34194	0.0413921	*	1.67202	2.18888e-15	****
	Minc3s00716g16469	integral component of membrane; neurotransmitter:sodium symporter activity; neurotransmitter transport	0.2514	0.33033		0.72561	0.00220294	**	1.85793	1.99642e-16	****	0.517041	1.74051e-06	****	1.04645	3.12349e-13	****
	Minc3s00716g16470		0.836995	0.289489		-0.825268	0.308186		1.90918	0.0834822		-1.62416	0.0201746	*	2.67002	0.0092999	**
	Minc3s00716g16471	catalytic activity; biosynthetic process	0.74409	0.00150787	**	0.556122	0.0437475	*	2.253	2.15644e-15	****	-0.146701	0.493209		1.61086	3.28913e-09	****
	Minc3s00716g16472		0.436119	0.273173		0.782606	0.0888678		6.5254	2.1624e-08	****	0.383216	0.284093		5.6533	3.67795e-06	****
	Minc3s00716g16473		0.554474	0.0373873	*	0.863858	0.00439529	**	1.63656	7.74319e-08	****	0.344387	0.136312		0.683742	0.0334197	*
	Minc3s00716g16474	protein dimerization activity	0.280928	0.839702		0.808506	0.689499		4.5524	0.0288761	*	0.557537	0.72908		3.70556	0.226017
	Minc3s00716g16475	nucleic acid binding	1.06701	1.65478e-09	****	0.0996065	0.719053		0.419785	0.0320591	*	-0.929592	3.85386e-12	****	0.231797	0.147984
	Minc3s00716g16476		1.07678	0.142222		0.17464	0.853782		1.43846	0.065358		-0.854476	0.0851848		1.1815	0.0707514
	Minc3s00716g16477	RNA processing; ribonuclease III activity	0.723812	0.246199		0.434945	0.581194		1.81317	0.01728	*	-0.243967	0.686088		1.29778	0.121411
	Minc3s00717g16478		NA	NA		NA	NA		NA	NA		NA	NA		NA	NA
	Minc3s00717g16479	Golgi apparatus; cytoplasmic sequestering of CFTR protein	2.79643	0.0240543	*	0.240379	0.859027		0.18234	0.857557		-2.50942	0.0610783		-0.151502	0.918568
	Minc3s00717g16480	protein binding; Golgi apparatus; cytoplasmic sequestering of CFTR protein	-1.82317	3.47945e-13	****	1.07101	0.0281772	*	1.86966	0.00125209	**	2.90492	6.01102e-31	****	0.701536	0.368076
	Minc3s00717g16481		-0.687694	NA		NA	NA		NA	NA		0.174454	NA		NA	NA
	Minc3s00717g16482		3.3817	1.66513e-14	****	-1.55286	2.15541e-11	****	-2.03256	3.91429e-22	****	-4.90179	1.95213e-60	****	-0.566027	0.000290661	***
	Minc3s00717g16483		1.81498	1.05691e-05	****	-0.680293	0.0904509		-0.713618	0.0494725	*	-2.45113	3.86818e-20	****	-0.118821	0.702514
	Minc3s00717g16484		NA	NA		NA	NA		NA	NA		NA	NA		NA	NA
	Minc3s00717g16485		NA	NA		NA	NA		NA	NA		NA	NA		NA	NA
	Minc3s00717g16486		7.03654	9.11775e-07	****	1.54751	0.0830714		6.05475	6.09354e-05	****	-5.47017	0.00295389	**	4.4383	0.0413798	*
	Minc3s00717g16487		NA	NA		NA	NA		NA	NA		NA	NA		NA	NA
	Minc3s00718g16488		-0.0825975	0.726062		0.272505	0.154938		1.3519	4.39219e-15	****	0.392687	0.00385313	**	0.993399	6.67903e-13	****
	Minc3s00718g16489	catalytic activity; metabolic process; branched-chain-amino-acid transaminase activity; branched-chain amino acid metabolic process	0.812457	6.64405e-05	****	0.374437	0.110709		0.402419	0.0903078		-0.400781	0.0283872	*	-0.0614785	0.820007
	Minc3s00718g16490		0.142054	0.872297		-1.61214	0.00536299	**	-1.45157	0.0105636	*	-1.7126	0.000786592	***	0.072888	0.916614
	Minc3s00718g16491		NA	NA		NA	NA		NA	NA		NA	NA		NA	NA
	Minc3s00718g16492		-0.687694	NA		NA	NA		NA	NA		0.174454	NA		NA	NA
	Minc3s00718g16493		1.23586	NA		-3.30321	0.21534		-3.73943	0.0826085		-4.50214	0.0541915		-0.543894	0.78725
	Minc3s00718g16494	transmembrane transport; membrane; transporter activity	0.0499769	0.815204		-0.402936	0.0871147		-0.835817	1.23569e-05	****	-0.418243	0.00300794	**	-0.520931	0.000294296	***
	Minc3s00718g16495	protein dimerization activity	-0.476084	0.572216		1.77032	0.189539		5.11479	0.00379417	**	2.29423	0.0274812	*	3.32113	0.282712
	Minc3s00718g16496		0.747293	0.000563961	***	1.33719	2.22875e-08	****	3.0973	2.02371e-30	****	0.633453	0.00015411	***	1.67661	7.84386e-10	****
	Minc3s00718g16497		NA	NA		NA	NA		NA	NA		NA	NA		NA	NA
	Minc3s00719g16498		NA	NA		NA	NA		NA	NA		NA	NA		NA	NA
	Minc3s00719g16499		NA	NA		NA	NA		NA	NA		NA	NA		NA	NA
	Minc3s00719g16500		NA	NA		NA	NA		NA	NA		NA	NA		NA	NA
	Minc3s00719g16501		NA	NA		NA	NA		NA	NA		NA	NA		NA	NA
	Minc3s00719g16502		NA	NA		NA	NA		NA	NA		NA	NA		NA	NA
	Minc3s00719g16503		NA	NA		NA	NA		NA	NA		NA	NA		NA	NA
	Minc3s00719g16504		-4.50521	0.0323123	*	NA	NA		NA	NA		3.99358	0.0631177		NA	NA
	Minc3s00719g16505		NA	NA		NA	NA		NA	NA		NA	NA		NA	NA
	Minc3s00719g16506		-3.11185	0.42602		-3.27234	NA		NA	NA		-0.144447	0.95677		2.48405	NA
	Minc3s00719g16507	integral component of membrane; G-protein coupled receptor signaling pathway; G-protein coupled receptor activity	0.564437	0.200881		0.104443	0.846887		0.679139	0.097473		-0.414949	0.0152503	*	0.490583	0.0117766	*
	Minc3s00719g16508	protein binding; oxidation-reduction process; oxidoreductase activity; endoplasmic reticulum; iron ion binding; oxidoreductase activity, acting on paired donors, with incorporation or reduction of molecular oxygen; L-ascorbic acid binding; oxidoreductase activity, acting on single donors with incorporation of molecular oxygen, incorporation of two atoms of oxygen; procollagen-proline 4-dioxygenase activity	-1.77746	1.97356e-38	****	1.49113	1.85232e-12	****	1.11766	6.83001e-08	****	3.30449	5.5201e-173	****	-0.462233	0.0541577
	Minc3s00720g16509	regulation of transcription, DNA-templated; nucleus; zinc ion binding; DNA binding transcription factor activity; sequence-specific DNA binding	-5.92765	0.000278521	***	-1.51278	NA		-3.1085	NA		4.45118	0.00587336	**	-1.68474	0.674116
	Minc3s00720g16510		-5.52902	0.00100778	**	NA	NA		NA	NA		5.01499	0.00335366	**	NA	NA
	Minc3s00720g16511		0.157149	0.710604		0.247537	0.551762		1.06794	0.00143676	**	0.132887	0.224029		0.739152	2.86787e-10	****
	Minc3s00720g16512		-0.0514453	0.965493		1.14254	0.444098		4.65043	0.0169676	*	1.22546	0.3168		3.42816	0.245257
	Minc3s00720g16513		7.00359	1.10667e-06	****	-1.13522	0.0752978		-0.847932	0.128332		-8.10503	1.98903e-09	****	0.197955	0.787457
	Minc3s00720g16514		NA	NA		-3.16838	NA		NA	NA		-3.39701	0.328354		2.37112	NA
	Minc3s00721g16515		-2.95554	0.564533		-3.66005	NA		-2.56227	NA		-0.642827	0.810395		0.99144	0.769683
	Minc3s00721g16516		1.64422	0.23703		0.786334	0.629266		2.0262	0.214882		-0.829674	0.639632		1.16066	0.637689
	Minc3s00721g16517		-0.487461	0.769577		-0.992236	0.561693		0.182675	0.92795		-0.46346	0.745148		1.09851	0.576153
	Minc3s00721g16518	protein binding	-1.37061	0.0188474	*	0.280124	0.79908		3.72108	0.00495293	**	1.69281	0.000167998	***	3.35956	0.0138134	*
	Minc3s00721g16519		0.0919099	0.814253		0.279528	0.605293		1.26782	0.0126164	*	0.224107	0.588449		0.902442	0.141186
	Minc3s00721g16520		-1.44762	0.0510947		0.134552	0.936493		4.40893	0.0324349	*	1.64432	0.044073	*	4.20664	0.0685856
	Minc3s00721g16521	calcium ion binding	-0.813402	0.0302974	*	0.12334	0.812293		1.0562	0.0143145	*	0.976177	2.1079e-09	****	0.853322	0.00259438	**
	Minc3s00721g16522	structural constituent of ribosome; translation; ribosome	1.17226	2.52386e-11	****	1.01379	4.0364e-06	****	3.38916	2.44569e-37	****	-0.120819	0.473256		2.29304	2.71184e-23	****
	Minc3s00721g16523		0.516281	0.615467		-2.40021	0.000203801	***	-2.88666	2.12095e-06	****	-2.8787	8.6381e-07	****	-0.576002	0.301423
	Minc3s00721g16524	structural constituent of cuticle	0.128381	0.945754		3.03693	0.294376		3.85198	0.195162		2.92075	0.167847		0.716692	NA
	Minc3s00721g16525	structural constituent of cuticle	0.514896	0.200475		1.32054	0.00929465	**	4.66736	3.8825e-09	****	0.845019	0.0404745	*	3.27494	0.000571278	***
	Minc3s00721g16526	intracellular signal transduction; phosphorus-oxygen lyase activity; cyclic nucleotide biosynthetic process	1.34517	7.23598e-08	****	1.09456	0.000291741	***	7.36963	3.64073e-11	****	-0.214659	0.509256		6.18501	1.50498e-07	****
	Minc3s00722g16527		-0.687694	NA		NA	NA		NA	NA		0.174454	NA		NA	NA
	Minc3s00722g16528		-0.730943	0.779164		-1.46521	0.53643		-0.270612	0.935044		-0.694279	0.707253		1.08986	0.685556
	Minc3s00722g16529		1.18432	0.735409		-2.79312	0.120971		2.06685	NA		-3.96535	0.0210035	*	4.81162	0.0224186	*
	Minc3s00722g16530		0.789304	0.394756		0.321158	0.797002		2.75837	0.0428868	*	-0.431155	0.636748		2.35283	0.113628
	Minc3s00722g16531	ubiquitin-protein transferase activity	1.45516	1.44305e-06	****	0.541863	0.17993		0.711838	0.0339259	*	-0.876724	0.0131618	*	0.0792062	0.878979
	Minc3s00722g16532		0.257603	0.939351		-1.94111	0.359668		-2.91872	0.0731011		-2.15912	0.283013		-1.06581	0.516884
	Minc3s00722g16533		0.537742	0.318584		0.0293653	0.976642		0.135817	0.842628		-0.479033	0.464636		0.0167681	0.987306
	Minc3s00722g16534	protein binding; oxidation-reduction process; oxidoreductase activity; endoplasmic reticulum; iron ion binding; oxidoreductase activity, acting on paired donors, with incorporation or reduction of molecular oxygen; L-ascorbic acid binding; oxidoreductase activity, acting on single donors with incorporation of molecular oxygen, incorporation of two atoms of oxygen; procollagen-proline 4-dioxygenase activity	0.657104	0.012328	*	1.45376	8.75284e-06	****	0.561741	0.0566625		0.829636	0.00461548	**	-0.979354	0.0035118	**
	Minc3s00722g16535		-1.33658	0.020704	*	3.10188	0.0311111	*	5.37369	0.00165635	**	4.49266	1.56897e-05	****	2.21974	NA
	Minc3s00722g16536		0.719137	0.0255461	*	-0.121573	0.784793		-0.768925	0.00868619	**	-0.805249	0.00585756	**	-0.731494	0.00689052	**
	Minc3s00723g16537	protein binding	-1.09925	8.03042e-06	****	-0.853408	0.00520837	**	-0.98227	0.000265157	***	0.288039	0.212922		-0.216141	0.474371
	Minc3s00723g16538	DNA binding; DNA replication; DNA-directed DNA polymerase activity	-3.78337	2.05834e-11	****	-2.77585	0.000586492	***	-4.18456	2.99721e-11	****	1.03978	0.00556353	**	-1.49248	0.000471228	***
	Minc3s00723g16539	nucleus; zinc ion binding; nucleic acid binding; spliceosomal snRNP assembly; mRNA splicing, via spliceosome; U1 snRNP	0.118383	0.80079		-0.581775	0.232948		-0.863862	0.0359287	*	-0.659703	0.0898932		-0.370651	0.431773
	Minc3s00723g16540	sulfotransferase activity	-0.584814	0.152641		-0.727175	0.142663		-1.16792	0.00388105	**	-0.107005	0.795115		-0.529079	0.213449
	Minc3s00723g16541	hydrolase activity; sulfotransferase activity; [heparan sulfate]-glucosamine N-sulfotransferase activity	-1.60408	0.00328313	**	0.339019	0.793558		0.465281	0.676843		1.95207	0.00228638	**	0.0266376	0.987932
	Minc3s00723g16542	protein import into mitochondrial matrix; mitochondrial inner membrane presequence translocase complex	0.0630482	0.88883		1.06587	0.0581187		3.94896	1.69529e-08	****	1.04288	0.0177527	*	2.79617	0.00204649	**
	Minc3s00723g16543	protein binding	-0.0234089	0.946987		-0.969801	0.000184748	***	-1.34979	1.46873e-09	****	-0.908982	2.46859e-08	****	-0.464124	0.00204338	**
	Minc3s00723g16544		-0.531658	0.449926		-1.26148	0.0461481	*	-1.54092	0.0221421	*	-0.690944	0.0473896	*	-0.351521	0.491063
	Minc3s00723g16545		-1.46922	0.000141302	***	1.28329	0.143272		4.75033	0.000241725	***	2.84165	6.7346e-09	****	3.40635	0.0471656	*
	Minc3s00723g16546	structural constituent of ribosome; translation; intracellular; ribosome	-0.869069	0.000164195	***	1.09681	0.00148868	**	2.43159	1.77106e-10	****	2.00164	1.20241e-20	****	1.24879	0.00867629	**
	Minc3s00723g16547	pyridoxal phosphate binding	-1.54553	5.2841e-05	****	0.295804	0.717322		4.53955	0.000555807	***	1.87754	2.98901e-06	****	4.15435	0.00414988	**
	Minc3s00723g16548		-0.807623	0.156663		1.19866	0.245615		5.58815	0.00056565	***	2.05167	0.00374523	**	4.31534	0.0536074
	Minc3s00723g16549	DNA binding; DNA catabolic process, endonucleolytic; chromosome	-1.60906	0.0185712	*	0.249299	0.880475		3.39299	0.0818291		1.90022	0.0182817	*	3.05671	0.204146
	Minc3s00724g16550		-1.65911	1.41511e-12	****	-1.50379	1.93957e-08	****	-2.01175	7.92488e-17	****	0.18879	0.299256		-0.593145	0.000646264	***
	Minc3s00724g16551		-2.46087	0.0306495	*	0.354929	NA		0.569004	0.841821		2.78427	0.0558758		0.0715862	0.988735
	Minc3s01723g25865	vesicle-mediated transport	-2.09096	4.76548e-10	****	-3.75741	8.256e-37	****	-4.72127	5.84846e-71	****	-1.62837	1.25817e-18	****	-1.04734	3.96192e-13	****
	Minc3s00724g16553	extracellular region; pectate lyase activity	-0.648403	0.000139562	***	2.21221	1.54612e-23	****	8.24597	1.22818e-26	****	2.89426	5.40275e-85	****	5.94502	7.60696e-13	****
	Minc3s00724g16554		-0.159167	0.679224		0.0256491	0.967267		0.447234	0.380422		0.214794	0.553798		0.328137	0.567876
	Minc3s00724g16555		-1.12923	1.92351e-10	****	1.27606	6.63201e-07	****	8.73672	3.84097e-12	****	2.44633	1.87162e-47	****	7.3768	2.34153e-08	****
	Minc3s00724g16556		NA	NA		NA	NA		NA	NA		NA	NA		NA	NA
	Minc3s00724g16557		-1.28674	0.609011		0.755627	NA		1.54667	NA		2.13641	0.412968		0.716692	NA
	Minc3s00724g16558	integral component of membrane	-3.14599	1.06662e-06	****	-1.11031	0.399314		-1.07011	0.347421		2.07453	0.000103865	***	-0.0448742	0.97565
	Minc3s00724g16559	integral component of membrane	-0.866002	0.0501875		-1.71566	2.71435e-05	****	-1.88469	2.84744e-06	****	-0.810999	0.000530809	***	-0.249761	0.400605
	Minc3s00724g16560		-2.68623	1.52959e-26	****	1.90495	3.22028e-06	****	6.35374	6.41834e-11	****	4.61483	1.78307e-107	****	4.35076	0.000139491	***
	Minc3s00725g16561	protein binding	-6.35603	6.69187e-08	****	0.526958	NA		1.34496	NA		6.74614	3.03353e-07	****	0.716692	NA
	Minc3s00725g16562		-2.54192	NA		NA	NA		NA	NA		2.02457	NA		NA	NA
	Minc3s00725g16563		1.30775	4.74675e-05	****	0.541096	0.179826		-0.160782	0.653424		-0.731336	0.0449864	*	-0.791926	0.0217529	*
	Minc3s00725g16564		-0.760458	0.0796663		0.111452	0.886492		-0.506654	0.307774		0.897346	0.0286469	*	-0.701742	0.191298
	Minc3s00725g16565		-0.504264	0.00843407	**	-0.87683	1.64298e-05	****	-1.36476	4.02702e-15	****	-0.336903	0.0126817	*	-0.575002	5.2036e-07	****
	Minc3s00725g16566	hydrolase activity	0.220749	0.900062		-3.12803	1.44493e-06	****	-4.12606	3.4893e-15	****	-3.29286	0.0163344	*	-1.07231	0.00421185	**
	Minc3s00725g16567	metal ion binding; cytoplasm; L-methionine salvage from methylthioadenosine	0.342476	0.283402		-1.78349	2.83725e-12	****	-2.28212	6.74748e-22	****	-2.08976	3.03755e-37	****	-0.587958	1.36571e-05	****
	Minc3s00725g16568		-0.0288595	0.914686		-1.14229	1.48119e-09	****	-1.41274	4.83272e-14	****	-1.0742	1.73613e-29	****	-0.354798	0.000302788	***
	Minc3s00726g16569	lipid binding	-1.68067	1.39287e-07	****	-0.316275	0.584699		0.00734647	0.991999		1.40733	2.78945e-06	****	0.235291	0.747863
	Minc3s00726g16570	ATP binding; protein phosphorylation; intracellular signal transduction; protein kinase activity; phosphorus-oxygen lyase activity; cyclic nucleotide biosynthetic process	1.98939	1.92789e-15	****	0.195134	0.551517		0.688244	0.0121937	*	-1.75657	7.77737e-12	****	0.40514	0.186407
	Minc3s00726g16571	lipid binding	1.527	1.18895e-09	****	-0.170258	0.612101		-0.375456	0.177349		-1.66299	8.63128e-80	****	-0.296387	0.000410175	***
	Minc3s00727g16572	protein binding; Rho guanyl-nucleotide exchange factor activity; regulation of Rho protein signal transduction	0.211946	0.612556		0.60122	0.140816		2.44147	2.65593e-09	****	0.432111	0.0449674	*	1.75999	1.5635e-07	****
	Minc3s00727g16573		1.4705	0.0655602		0.275008	0.778118		1.63408	0.0540024		-1.15173	0.0359955	*	1.27703	0.0721082
	Minc3s00727g16574	protein binding	0.936122	0.406576		-0.188364	0.900536		1.36135	0.0643365		-1.07263	3.39027e-05	****	1.47336	1.22054e-05	****
	Minc3s00727g16575	structural constituent of ribosome; translation; intracellular; ribosome	1.46336	2.62076e-15	****	0.492622	0.0235115	*	1.09588	4.13418e-08	****	-0.935272	3.61678e-36	****	0.514082	3.70832e-11	****
	Minc3s00727g16576	proteolysis; metalloendopeptidase activity; metallopeptidase activity	0.562293	0.00279408	**	0.887789	1.093e-05	****	2.64102	2.05853e-32	****	0.365308	0.00652368	**	1.6684	5.79046e-17	****
	Minc3s00727g16577	zinc ion binding; proteolysis; metalloendopeptidase activity; metallopeptidase activity	1.94743	0.0617029		1.5042	0.265106		-0.392453	0.680239		-0.415466	0.806062		-1.98431	0.110549
	Minc3s00727g16578		0.0543804	0.839442		0.732409	0.000328706	***	0.51099	0.0123339	*	0.712986	5.54049e-15	****	-0.309899	5.82265e-06	****
	Minc3s00728g16579	membrane	-1.74541	3.26702e-10	****	1.1725	0.0699541		7.22913	1.13098e-07	****	2.92099	4.4337e-16	****	5.9375	0.000277937	***
	Minc3s00728g16580		-1.64279	0.276812		-1.6477	0.472328		-1.39038	0.515612		0.043042	0.976827		0.172794	0.944412
	Minc3s00728g16581	catalytic activity; metabolic process	-0.73792	0.109997		-0.416404	0.553621		-0.956978	0.0605137		0.358155	0.405481		-0.634926	0.213668
	Minc3s00728g16582	protein binding	-0.267993	0.503894		-1.27001	0.000249189	***	-1.19118	0.000617837	***	-0.957757	3.22554e-05	****	-0.00754354	0.985017
	Minc3s00728g16583	ATP binding; proteolysis; metalloendopeptidase activity	-3.42202	1.05775e-05	****	3.36294	NA		3.19873	0.279916		6.88893	4.31737e-07	****	NA	NA
	Minc3s00728g16584	zinc ion binding; proteolysis; metalloendopeptidase activity; metallopeptidase activity	-2.59787	1.68612e-09	****	-0.690635	0.41918		-1.11486	0.137991		1.93663	1.64651e-06	****	-0.513567	0.534889
	Minc3s00728g16585		3.68775	0.302546		1.89316	NA		2.69122	NA		-1.7491	NA		0.716692	NA
	Minc3s00728g16586	intracellular protein transport; vesicle-mediated transport; membrane coat; protein transport	0.435504	0.307366		1.45639	0.00774196	**	2.05436	0.000146781	***	1.04632	0.0190562	*	0.500465	0.56179
	Minc3s00728g16587		0.0195023	0.974585		0.111111	0.891002		-0.82713	0.0827717		0.125242	0.8257		-1.02214	0.0440832	*
	Minc3s00728g16588		NA	NA		NA	NA		NA	NA		NA	NA		NA	NA
	Minc3s00728g16589		-1.19356	1.95374e-10	****	2.11895	4.23424e-29	****	7.77909	0	****	3.35254	0	****	5.5742	0	****
	Minc3s00729g16590		0.281949	0.265004		-0.279729	0.405035		-0.215284	0.501381		-0.521278	0.0259136	*	-0.0216555	0.958991
	Minc3s00729g16591	protein binding	-1.31	0.011893	*	-2.36437	3.63086e-06	****	-2.98051	3.1659e-12	****	-1.01914	0.00694355	**	-0.697622	0.0591085
	Minc3s00729g16592		4.35704	6.37484e-23	****	-0.0443493	0.92742		0.233571	0.487426		-4.36546	1.7935e-23	****	0.187558	0.628964
	Minc3s00729g16593	peptidyl-prolyl cis-trans isomerase activity; protein folding; protein peptidyl-prolyl isomerization	-0.431095	0.203712		-0.403092	0.383698		-0.719296	0.0441648	*	0.0652026	0.846291		-0.405168	0.262261
	Minc3s00729g16594		1.23586	NA		0.410773	NA		0.252569	NA		NA	NA		NA	NA
	Minc3s00729g16595		-0.012187	0.990846		2.22753	0.13024		4.89152	0.00715934	**	2.27437	0.0798978		2.56815	NA
	Minc3s00729g16596	zinc ion binding; proteolysis; metallocarboxypeptidase activity	-2.30082	0.200216		1.8806	NA		1.72004	NA		4.22729	0.0364524	*	NA	NA
	Minc3s00729g16597		0.253752	0.664819		2.11198	0.00741869	**	6.88873	1.42643e-06	****	1.89556	0.00498613	**	4.70287	0.0228342	*
	Minc3s00729g16598		2.28088	0.0114824	*	0.0468595	0.969981		3.60966	0.00634997	**	-2.19062	0.00877649	**	3.49409	0.00929846	**
	Minc3s00729g16599		-0.60262	0.322233		0.0746583	0.947927		5.79739	0.000259008	***	0.731064	0.255086		5.6591	0.000785028	***
	Minc3s00729g16600	catalytic activity	-0.229111	0.295866		-0.262469	0.343743		-0.581976	0.00898083	**	-0.000361892	0.998372		-0.405734	0.0157893	*
	Minc3s00729g16601		-0.356058	0.0244686	*	0.474407	0.0183242	*	0.906329	7.96025e-08	****	0.865972	4.96985e-14	****	0.346316	0.0375506	*
	Minc3s00729g16602	kinase activity; inositol phosphate biosynthetic process	0.21935	0.423821		-0.837084	0.0011353	**	-1.09109	1.46129e-06	****	-1.01866	1.96193e-07	****	-0.342165	0.111415
	Minc3s00729g16603	kinase activity; inositol phosphate biosynthetic process	-1.93717	0.00335501	**	-0.671334	0.575836		-1.09254	0.240267		1.32571	0.0372976	*	-0.507458	0.642698
	Minc3s00729g16604		-1.34651	1.36199e-05	****	0.277482	0.677079		0.2238	0.699386		1.65382	1.40746e-06	****	-0.141652	0.859741
	Minc3s00729g16605		NA	NA		NA	NA		NA	NA		NA	NA		NA	NA
	Minc3s00730g16606	mitochondrial ribosome	-0.0259795	0.946987		0.481583	0.315135		2.74739	1.818e-07	****	0.552063	0.126617		2.18788	0.000529565	***
	Minc3s00730g16607		-2.05602	7.49576e-22	****	-2.11394	4.33095e-18	****	-3.02992	1.39013e-57	****	-0.0159741	0.93926		-1.00249	4.12053e-12	****
	Minc3s00730g16608		1.14078	4.94561e-13	****	0.94159	1.21081e-06	****	2.18205	8.7043e-36	****	-0.163915	0.332049		1.15472	2.83253e-10	****
	Minc3s00730g16609		-0.479581	0.263679		1.34446	0.0653749		4.89214	0.000131431	***	1.8778	0.000531743	***	3.51811	0.040166	*
	Minc3s00730g16610		-0.687694	NA		NA	NA		NA	NA		0.174454	NA		NA	NA
	Minc3s00730g16611		-0.0631118	0.758783		0.823789	2.16949e-07	****	0.312122	0.035168	*	0.924534	3.06454e-20	****	-0.597033	1.8356e-05	****
	Minc3s00730g16612		-0.379555	0.269563		8.0221	3.01651e-54	****	10.4089	2.14401e-21	****	8.43801	9.10097e-83	****	2.21577	0.330354
	Minc3s00730g16613	protein binding; nucleic acid binding	0.996074	0.064045		-0.483721	0.606596		0.167523	0.762113		-1.43183	2.21135e-21	****	0.566325	5.08056e-05	****
	Minc3s00730g16614		-0.438724	0.0376578	*	1.67772	4.72715e-11	****	5.03191	3.66959e-34	****	2.14794	2.92881e-43	****	3.26212	9.44251e-13	****
	Minc3s00730g16615		0.274078	NA		0.410773	NA		0.252569	NA		0.174454	NA		NA	NA
	Minc3s00730g16616		0.326387	0.881258		1.39706	NA		3.04075	0.389069		1.08934	0.676978		1.54669	NA
	Minc3s00731g16617	membrane; synaptic vesicle	-0.358751	0.161132		-0.564179	0.043852	*	-0.359625	0.193022		-0.169041	0.434655		0.116427	0.688095
	Minc3s00731g16618	membrane; oxidation-reduction process; oxidoreductase activity; 2 iron, 2 sulfur cluster binding; ubiquinol-cytochrome-c reductase activity; oxidoreductase activity, acting on diphenols and related substances as donors	-1.24486	2.54325e-09	****	-1.42971	5.56516e-11	****	-2.03111	1.22326e-21	****	-0.149704	0.129231		-0.691012	7.86943e-17	****
	Minc3s00731g16619	ATP binding; transmembrane transport; integral component of membrane; ATPase activity, coupled to transmembrane movement of substances; ATPase activity	-0.836867	0.225754		0.00989688	0.992442		1.37732	0.076225		0.887767	0.000622352	***	1.28918	0.00548754	**
	Minc3s00731g16620		NA	NA		-5.58746	0.0151184	*	-7.66212	4.10272e-08	****	-5.8056	0.157808		-2.09963	0.00784632	**
	Minc3s00731g16621	intracellular transport	0.631323	0.388791		-0.640264	0.375266		-0.949966	0.130186		-1.24034	0.0059562	**	-0.402292	0.426036
	Minc3s00731g16622	ATP binding; protein phosphorylation; protein kinase activity; MAP kinase activity	-0.017081	0.959863		-0.705283	0.00485492	**	-0.886351	3.22876e-05	****	-0.650317	0.00147532	**	-0.267342	0.224823
	Minc3s00731g16623	ATP binding; protein phosphorylation; protein kinase activity	-1.37498	0.00573	**	-0.105588	0.923617		0.224332	0.798743		1.29982	0.0114617	*	0.242695	0.827506
	Minc3s00731g16624		1.18698	1.70889e-07	****	0.698333	0.0111011	*	1.73661	3.92577e-09	****	-0.449269	0.0681883		0.951647	0.00332626	**
	Minc3s00731g16625		-1.04045	0.000688143	***	0.472386	0.403738		0.933436	0.0943778		1.55085	2.06024e-06	****	0.375954	0.618079
	Minc3s00731g16626		2.12943	NA		1.29637	NA		1.13594	NA		NA	NA		NA	NA
	Minc3s00731g16627	catalytic activity; metal ion binding; cytoplasm; metabolic process; phosphoglycerate mutase activity; glucose catabolic process; manganese ion binding	-0.206803	0.211226		-0.12958	0.553904		-0.405605	0.00996053	**	0.115109	0.308106		-0.362272	0.0006877	***
	Minc3s00731g16628	catalytic activity; metal ion binding; metabolic process; phosphoglycerate mutase activity; glucose catabolic process	-0.566924	0.0378877	*	1.5847	0.000173332	***	3.63511	3.54712e-16	****	2.19336	1.24849e-16	****	1.97286	0.000969316	***
	Minc3s00731g16629	proteolysis involved in cellular protein catabolic process; proteasome core complex; threonine-type endopeptidase activity	-3.66538	1.51067e-28	****	-0.872875	0.1277		-1.27703	0.0115381	*	2.81187	1.60258e-46	****	-0.490357	0.240961
	Minc3s00731g16630		-0.280623	0.112031		-1.01401	2.27907e-09	****	-1.31377	2.38857e-18	****	-0.693883	2.56583e-14	****	-0.387215	7.08877e-06	****
	Minc3s00731g16631		-1.86006	0.101992		-1.24057	0.47291		-0.368953	0.840751		0.605947	0.529545		0.759055	0.656231
	Minc3s00731g16632		-2.92003	0.374503		NA	NA		NA	NA		2.4085	0.477935		NA	NA
	Minc3s00731g16633		2.34504	2.33244e-08	****	-2.05547	3.84622e-12	****	-3.15827	1.07068e-27	****	-4.3699	6.90271e-85	****	-1.19079	1.49511e-17	****
	Minc3s00731g16634		-5.18312	0.00601481	**	NA	NA		NA	NA		4.67049	0.0126454	*	NA	NA
	Minc3s00731g16635	iron-sulfur cluster binding; iron ion binding; iron-sulfur cluster assembly	0.785574	0.0256545	*	-0.637589	0.0528971		-0.879902	0.00321021	**	-1.38825	8.55622e-11	****	-0.334067	0.0892913
	Minc3s00731g16636		1.30388	0.474431		2.39656	NA		3.20693	0.251901		1.12077	0.73276		0.716692	NA
	Minc3s00731g16637	heme binding; oxygen binding	-5.11406	0.00558835	**	-3.40084	NA		-3.57331	0.250238		1.759	0.21994		-0.257903	0.931932
	Minc3s00732g16638	catalytic activity; pyridoxal phosphate binding; transaminase activity; cellular amino acid metabolic process; biosynthetic process	-0.406309	0.013562	*	0.620764	0.0041144	**	0.785618	8.7495e-05	****	1.0621	2.87669e-15	****	0.078096	0.767801
	Minc3s00732g16639		-0.596117	0.00861257	**	-0.0673966	0.846986		-0.185328	0.511408		0.563675	6.75749e-06	****	-0.208304	0.25638
	Minc3s00732g16640	protein binding	0.196491	0.33663		-0.231841	0.332615		-0.28167	0.169051		-0.393476	0.000460075	***	-0.137306	0.314473
	Minc3s00732g16641		-2.95984	0.195664		-3.05486	NA		0.252569	NA		-0.0930353	0.961841		3.20255	0.361864
	Minc3s00732g16642		-0.101033	0.750262		0.138063	0.750258		0.431677	0.184604		0.279106	0.280509		0.208105	0.59393
	Minc3s00732g16643	metabolic process; kinase activity; NAD+ kinase activity	0.77637	0.00875482	**	0.0754036	0.868235		0.699972	0.0527072		-0.665284	0.0148925	*	0.53376	0.142899
	Minc3s00732g16644	protein binding	-1.81505	0.107584		0.877632	0.756718		1.45656	0.541606		2.63961	0.0551884		0.409824	0.928475
	Minc3s00732g16645	extracellular region; hormone activity	-0.0637831	0.841495		0.169286	0.636892		-0.432839	0.114396		0.266017	0.149437		-0.688715	0.000168504	***
	Minc3s00732g16646	protein binding	0.79925	0.0194084	*	-0.200337	0.632203		0.362454	0.317391		-0.959686	5.80392e-08	****	0.47785	0.028721	*
	Minc3s00733g16647	transcription initiation from RNA polymerase II promoter	0.550707	0.243121		-0.7398	0.115347		-1.31525	0.000506026	***	-1.25196	0.00191608	**	-0.663753	0.09683
	Minc3s00733g16648	nucleus; RNA polyadenylation; polynucleotide adenylyltransferase activity	-4.38606	0.0118994	*	-0.550999	NA		0.252569	NA		3.87438	0.028941	*	0.716692	NA
	Minc3s00733g16649		-2.5847	NA		NA	NA		NA	NA		2.07306	NA		NA	NA
	Minc3s00733g16650		-0.0637521	0.844912		0.0173981	0.964977		0.153128	0.575276		0.121708	0.420328		0.0493372	0.809025
	Minc3s00733g16651		-0.694172	4.02307e-05	****	0.0356344	0.893619		-0.0947659	0.612681		0.768261	8.36197e-26	****	-0.215872	0.0103215	*
	Minc3s00734g16652		-0.687694	NA		-3.16838	NA		-2.56227	NA		-2.42317	0.443459		0.491157	0.900185
	Minc3s00734g16653		2.4425	0.165645		3.07118	0.209693		3.868	0.106078		0.662006	0.861659		0.716692	NA
	Minc3s00734g16654		NA	NA		NA	NA		NA	NA		NA	NA		NA	NA
	Minc3s00734g16655		NA	NA		NA	NA		NA	NA		NA	NA		NA	NA
	Minc3s00734g16656		-5.49058	0.0014165	**	NA	NA		NA	NA		4.97695	0.00410473	**	NA	NA
	Minc3s00734g16657		-0.687694	NA		NA	NA		NA	NA		0.174454	NA		NA	NA
	Minc3s00734g16658		NA	NA		NA	NA		NA	NA		NA	NA		NA	NA
	Minc3s00734g16659		-0.687694	NA		-4.75192	0.0887207		-4.85747	0.0268602	*	-4.0219	0.064899		-0.214557	0.919883
	Minc3s00735g16660		0.077239	0.956248		0.191556	0.917663		-0.761732	0.605233		0.154368	0.916433		-1.03973	0.542002
	Minc3s00735g16661	integral component of membrane; symporter activity	-0.941787	1.62781e-08	****	0.363302	0.18611		0.159445	0.603568		1.34586	4.67815e-18	****	-0.290905	0.332597
	Minc3s00735g16662		0.274078	NA		0.410773	NA		0.252569	NA		0.174454	NA		NA	NA
	Minc3s00735g16663		-0.364372	0.143517		0.114837	0.773548		-0.24659	0.455642		0.516774	0.0263517	*	-0.450369	0.16089
	Minc3s00735g16664	protein binding	0.859473	0.0324296	*	0.240631	0.628766		0.622563	0.138075		-0.578892	0.0730651		0.298737	0.482509
	Minc3s00735g16665		0.14538	0.648168		-2.05946	4.87229e-23	****	-2.62894	7.71798e-44	****	-2.16679	5.34724e-40	****	-0.656288	4.24075e-07	****
	Minc3s00735g16666	mRNA splicing, via spliceosome; nuclear-transcribed mRNA catabolic process	-1.21334	0.000176571	***	-0.474173	0.292344		-0.966095	0.00804283	**	0.776469	0.000626297	***	-0.583895	0.0429963	*
	Minc3s00735g16667		-0.536716	0.177439		-0.719933	0.0768803		-0.729663	0.0609115		-0.145647	0.489468		-0.0891855	0.765723
	Minc3s00735g16668	protein binding	-0.639848	0.0703958		-0.645185	0.14585		-0.741407	0.0561336		0.0355608	0.923793		-0.183176	0.687354
	Minc3s00735g16669		NA	NA		NA	NA		NA	NA		NA	NA		NA	NA
	Minc3s00735g16670	DNA binding; regulation of transcription, DNA-templated; sequence-specific DNA binding	-0.927879	0.00417964	**	1.77715	0.00130248	**	2.72023	9.50681e-05	****	2.74152	8.65085e-13	****	0.864988	0.450864
	Minc3s00735g16671	regulation of transcription, DNA-templated; nucleus; CCR4-NOT complex	0.321425	0.337186		-0.102322	0.822663		0.155893	0.690355		-0.385196	0.111461		0.171186	0.639862
	Minc3s00736g16672	ATP binding; protein phosphorylation; protein kinase activity	1.25511	0.0809388		-0.216727	0.817172		0.130127	0.864268		-1.42692	2.22224e-33	****	0.264959	0.0114291	*
	Minc3s00736g16673	DNA-templated transcription, initiation; transcription factor TFIID complex; protein heterodimerization activity; SAGA complex; SLIK (SAGA-like) complex	-0.339344	0.253156		-1.57699	3.77175e-09	****	-2.13607	5.80344e-17	****	-1.19994	2.52722e-09	****	-0.6481	0.00129685	**
	Minc3s00736g16674		-2.03479	0.000252727	***	2.37282	0.118483		4.02055	0.0217832	*	4.39429	2.09549e-06	****	1.48731	0.709164
	Minc3s00736g16675		0.51584	0.574372		1.1517	0.3741		3.49372	0.025443	*	0.683999	0.578849		2.24487	0.383667
	Minc3s00736g16676	ATP binding; protein phosphorylation; protein kinase activity	-0.934176	0.00612876	**	-0.917289	0.045085	*	-1.77005	4.10307e-08	****	0.0514049	0.888249		-0.934371	0.00188708	**
	Minc3s00736g16677	integral component of membrane	-0.559148	0.0199589	*	-0.885768	0.000753541	***	-1.59739	1.11463e-10	****	-0.291372	0.0979082		-0.800524	3.47869e-06	****
	Minc3s00736g16678		-0.0633126	0.884149		-0.483805	0.178104		-0.429704	0.205802		-0.380073	0.00108409	**	-0.0307224	0.859264
	Minc3s00736g16679	proteolysis; peptidase activity; intein-mediated protein splicing	0.240687	0.64864		1.18689	0.0861547		1.0936	0.104005		0.979445	0.0998488		-0.192762	0.867514
	Minc3s00736g16680		2.4187	0.0288956	*	-0.949565	0.381495		1.30194	0.293456		-3.33544	0.00155699	**	2.17466	0.07595
	Minc3s00736g16681		-1.398	0.00902752	**	1.24366	0.225318		4.99515	0.00166636	**	2.65521	3.19629e-06	****	3.64479	0.0817801
	Minc3s00736g16682		0.169488	0.603367		0.124248	0.780758		1.00019	0.00592755	**	-0.0036639	0.990463		0.791745	0.0414936	*
	Minc3s00736g16683		0.442863	0.0903537		0.423931	0.163995		0.880494	0.00216459	**	0.0184527	0.921851		0.367252	0.0877856
	Minc3s00736g16684	extracellular region	-4.22183	1.22198e-65	****	3.12625	4.90669e-06	****	3.39844	0.0942793		7.31383	3.44252e-79	****	0.079489	0.987585
	Minc3s00737g16685		0.943515	0.389446		1.82915	0.142581		0.0462785	0.967061		0.939521	0.503544		-1.86695	0.159778
	Minc3s00737g16686		-0.995266	0.18671		-0.744865	0.502448		-1.09337	0.151095		0.293089	0.702626		-0.445367	0.630351
	Minc3s00737g16687	intracellular signal transduction	-0.241557	0.431202		-0.898259	0.00360147	**	-1.04281	0.000110353	***	-0.611255	0.00231657	**	-0.234778	0.351867
	Minc3s00737g16688	proton-transporting ATP synthase complex assembly	-4.11184	0.00015727	***	0.632565	NA		0.292495	0.932881		4.65992	0.000465044	***	-0.458398	NA
	Minc3s00737g16689		-2.41753	0.35562		-1.84796	NA		0.252569	NA		0.562837	0.814042		1.99142	NA
	Minc3s00737g16690	ureidoglycolate lyase activity; allantoin catabolic process; ureidoglycolate hydrolase activity	2.55658	0.354282		-1.3003	0.514488		1.58981	0.583519		-3.80755	0.0688626		2.77289	0.282712
	Minc3s00737g16691	ATP binding; protein phosphorylation; protein kinase activity	-0.389035	0.215038		-0.652689	0.0504455		-1.13525	0.000120891	***	-0.231206	0.28386		-0.571099	0.00688379	**
	Minc3s00738g16692	protein binding	0.324517	0.237604		0.177582	0.571119		0.703958	0.00689468	**	-0.104971	0.465979		0.442561	0.00654977	**
	Minc3s00738g16693		NA	NA		NA	NA		NA	NA		NA	NA		NA	NA
	Minc3s00738g16694		NA	NA		NA	NA		NA	NA		NA	NA		NA	NA
	Minc3s00738g16695		0.104273	0.898117		1.70888	0.163429		5.47276	0.000851024	***	1.6363	0.117783		3.61674	0.210838
	Minc3s00738g16696		-2.00444	2.1743e-08	****	-0.303328	0.704045		-0.375785	0.537322		1.71707	2.21058e-06	****	-0.161018	0.842464
	Minc3s00738g16697	protein binding	-4.12741	1.33439e-08	****	0.99371	0.729668		3.45634	0.283559		5.23674	7.71995e-08	****	2.41986	NA
	Minc3s00738g16698	nucleoside metabolic process	-3.77949	0.0112192	*	-1.03422	NA		-1.73653	0.525538		2.72811	0.0602304		-0.766743	0.827245
	Minc3s00738g16699	protein binding	-6.89161	4.49483e-07	****	0.410773	NA		0.252569	NA		7.3388	4.2728e-08	****	NA	NA
	Minc3s00738g16700		-8.38808	1.91908e-10	****	NA	NA		NA	NA		7.87427	1.379e-09	****	NA	NA
	Minc3s00738g16701		0.292094	0.581389		0.908283	0.162939		5.90088	2.72843e-05	****	0.653646	0.264014		4.90134	0.00259543	**
	Minc3s00738g16702	regulation of transcription, DNA-templated; nucleus; protein binding; zinc ion binding; transcription cofactor activity; histone acetyltransferase activity	-4.4642	3.4439e-25	****	-0.179569	0.907475		-1.27479	0.164153		4.35445	1.55505e-22	****	-1.18667	0.248576
	Minc3s00738g16703		0.241839	0.956248		1.29637	NA		1.13594	NA		1.1088	NA		NA	NA
	Minc3s00738g16704	regulation of transcription, DNA-templated; nucleus; zinc ion binding; transcription cofactor activity; histone acetyltransferase activity	-3.23635	2.57723e-16	****	0.681502	0.448955		5.61521	0.00019471	***	3.94255	1.52317e-34	****	4.83622	0.00359478	**
	Minc3s00738g16705		-5.04495	0.00867917	**	NA	NA		NA	NA		4.53125	0.0183378	*	NA	NA
	Minc3s00738g16706	protein binding	-4.60331	0.0287574	*	NA	NA		NA	NA		4.09149	0.0535791		NA	NA
	Minc3s00739g16707		NA	NA		NA	NA		NA	NA		NA	NA		NA	NA
	Minc3s00739g16708	proteolysis; peptidase activity; intein-mediated protein splicing	-2.41936	0.0565689		0.826704	NA		-0.844952	0.714553		3.27771	0.0326807	*	-1.7725	0.533951
	Minc3s00739g16709		0.524491	0.502057		-1.76602	0.000484831	***	-2.91994	2.1295e-13	****	-2.24992	4.06252e-07	****	-1.24934	2.18495e-05	****
	Minc3s00739g16710		-0.554299	0.0390497	*	-0.181651	0.671105		-0.216566	0.606822		0.403512	0.0912114		-0.12643	0.773217
	Minc3s00739g16711	integral component of membrane; GPI anchor biosynthetic process; phosphatidylinositol N-acetylglucosaminyltransferase activity	-1.49613	0.0212712	*	1.61816	0.264571		5.19321	0.00440251	**	3.11074	6.95472e-05	****	3.4365	0.287449
	Minc3s00739g16712	chromatin binding; negative regulation of transcription, DNA-templated; Notch signaling pathway	0.320473	0.172517		-0.506635	0.0384985	*	-0.869363	5.30672e-05	****	-0.793632	6.65466e-10	****	-0.450452	0.000205018	***
	Minc3s00739g16713		-1.97528	0.000175907	***	2.68758	0.0993258		1.71856	0.205396		4.66685	6.14608e-06	****	-1.10721	0.713048
	Minc3s00739g16714	protein binding; microtubule binding	-0.754995	0.429362		0.908721	0.643978		2.10153	0.201767		1.65803	0.164628		1.01608	0.867924
	Minc3s00739g16715		1.67215	0.545155		0.368509	NA		2.54847	NA		-1.26557	0.68228		2.05428	NA
	Minc3s00739g16716	protein binding; microtubule binding	-0.822681	5.34618e-06	****	-0.489613	0.0435941	*	-0.418263	0.0588589		0.373534	0.0165197	*	-0.0156049	0.957457
	Minc3s00739g16717	amidase activity	0.200739	0.358941		-0.675736	0.00192907	**	-0.424486	0.0386895	*	-0.837632	5.6872e-09	****	0.161689	0.377081
	Minc3s00739g16718		0.105036	0.746435		0.315001	0.394576		0.254107	0.427946		0.248952	0.273519		-0.152914	0.633793
	Minc3s00739g16719		1.52536	0.00219859	**	1.27048	0.0389465	*	7.1044	3.3221e-07	****	-0.218982	0.769266		5.73875	0.000476612	***
	Minc3s00739g16720		-1.09507	0.10944		1.0145	0.417469		5.47041	0.00163429	**	2.15307	0.00257212	**	4.38843	0.0494831	*
	Minc3s00739g16721	transmembrane signaling receptor activity; ion channel activity; ion transport; ion transmembrane transport; extracellular ligand-gated ion channel activity; integral component of membrane	1.04676	0.0672251		0.247619	0.618903		0.774231	0.0630804		-0.756282	0.149065		0.437231	0.416058
	Minc3s00739g16722		-1.17226	0.293465		-2.23709	0.0499499	*	-2.30487	0.0303019	*	-1.01814	0.233133		-0.148588	0.905001
	Minc3s00739g16723		0.0790703	0.883221		0.273589	0.699244		-0.397595	0.49141		0.230664	0.671108		-0.759119	0.230336
	Minc3s00739g16724	phosphatase activity; protein tyrosine phosphatase activity; protein dephosphorylation; dephosphorylation	1.60797	0.170871		-2.36852	0.000308512	***	-3.51158	7.38436e-09	****	-3.91958	1.04261e-12	****	-1.23334	0.000262298	***
	Minc3s00739g16725	nucleocytoplasmic transport; nuclear pore	1.02727	1.93431e-06	****	0.264873	0.3676		0.862125	0.000495906	***	-0.724095	0.000686853	***	0.511125	0.0540777
	Minc3s00739g16726		0.403198	0.0789273		1.71787	3.32465e-14	****	2.02511	2.18227e-18	****	1.34779	7.06203e-30	****	0.218199	0.29792
	Minc3s00740g16727	ATP binding; protein phosphorylation; protein kinase activity	0.664264	0.006803	**	-0.0437204	0.90478		0.433736	0.0789643		-0.663825	4.69675e-08	****	0.388754	0.00522913	**
	Minc3s00740g16728	oxidation-reduction process; calcium ion binding; oxidoreductase activity; glycerol-3-phosphate dehydrogenase activity; glycerol-3-phosphate metabolic process; glycerol-3-phosphate dehydrogenase complex	0.927589	2.53343e-05	****	0.198032	0.455674		0.123304	0.597851		-0.690623	5.00862e-07	****	-0.159516	0.31907
	Minc3s00740g16729	protein binding	0.241172	0.561745		1.30818	0.00355956	**	3.32044	1.10185e-08	****	1.10217	0.0026102	**	1.9228	0.00914612	**
	Minc3s00740g16730		NA	NA		-1.51278	NA		-2.56227	NA		-1.7491	NA		-1.13482	NA
	Minc3s00740g16731	phosphatase activity; protein tyrosine phosphatase activity; protein dephosphorylation; protein tyrosine/serine/threonine phosphatase activity; dephosphorylation	0.804207	0.00899263	**	0.356966	0.296833		0.408512	0.187308		-0.405533	0.00552302	**	-0.0330572	0.880349
	Minc3s00740g16732	nucleic acid binding	0.0679532	0.847274		0.128037	0.740986		2.00289	1.17828e-10	****	0.0993804	0.587498		1.7896	3.19459e-14	****
	Minc3s00740g16733	DNA binding; regulation of transcription, DNA-templated; nucleus; DNA binding transcription factor activity; spliceosomal complex disassembly; U2-type post-mRNA release spliceosomal complex	1.07803	7.58464e-09	****	0.0364139	0.903599		0.560141	0.00481433	**	-1.00129	9.80102e-14	****	0.436799	0.00550453	**
	Minc3s00740g16734	protein binding	3.33657	2.04527e-13	****	0.761961	0.106765		2.16336	1.87109e-06	****	-2.53234	1.26595e-06	****	1.30548	0.0222503	*
	Minc3s00740g16735	GTP binding	1.41781	1.21631e-11	****	-0.143487	0.635945		-0.392402	0.0822671		-1.52334	1.62507e-20	****	-0.339982	0.0434895	*
	Minc3s00740g16736		0.868378	0.000152582	***	0.120647	0.675364		0.613244	0.00292044	**	-0.710638	0.000136073	***	0.40793	0.0333707	*
	Minc3s00740g16737		0.0441341	0.945896		1.33249	0.204749		6.66447	4.36779e-06	****	1.3412	0.0745228		5.24691	0.283262
	Minc3s00740g16738		0.667417	0.515871		1.15127	0.343425		5.33055	0.00178851	**	0.532547	0.674768		4.05359	0.101849
	Minc3s00741g16739	proteolysis; cysteine-type endopeptidase activity	-1.82497	1.3731e-09	****	-0.653851	0.181937		-1.361	0.000212864	***	1.20289	1.3751e-05	****	-0.791727	0.0331473	*
	Minc3s00741g16740	carbohydrate binding; starch binding	0.510297	0.0250387	*	1.43328	5.69841e-07	****	5.28479	1.57055e-23	****	0.958773	7.23417e-05	****	3.76487	7.47721e-10	****
	Minc3s00741g16741	carbohydrate binding; starch binding	-1.66616	1.55267e-08	****	1.22453	0.050695		2.5914	0.000113754	***	2.95084	1.75094e-16	****	1.29828	0.207608
	Minc3s00741g16742		0.695157	0.493495		1.50381	0.346035		2.43511	0.107041		0.830125	0.577531		0.873984	0.759972
	Minc3s00741g16743		0.829167	0.000145167	***	0.100204	0.751871		0.563718	0.0128561	*	-0.685677	8.93027e-07	****	0.376222	0.0263554	*
	Minc3s00741g16744		-0.687694	NA		-2.76659	NA		-4.22372	0.185243		-2.00638	0.599139		-1.63983	0.583564
	Minc3s00741g16745		0.578827	0.2673		0.3513	0.521451		2.97618	1.56806e-10	****	-0.184287	0.270762		2.54854	9.55196e-36	****
	Minc3s00741g16746	zinc ion binding; proteolysis; metalloendopeptidase activity; metallopeptidase activity	-1.24959	0.000508264	***	1.74862	0.0146594	*	2.08503	0.0089926	**	3.02025	7.21232e-10	****	0.23949	0.881111
	Minc3s00741g16747		0.201665	0.729749		3.28221	2.02233e-05	****	7.37343	1.27642e-07	****	3.10281	3.20796e-06	****	3.93917	0.123383
	Minc3s00741g16748	fatty-acyl-CoA reductase (alcohol-forming) activity	-1.5736	0.0094349	**	-2.10488	0.00179458	**	-1.00762	0.244159		-0.495201	0.324535		1.01077	0.149016
	Minc3s00741g16749	proteolysis; cysteine-type peptidase activity	-0.282064	0.238341		4.58039	2.02747e-97	****	7.47438	5.50742e-64	****	4.89979	1.37742e-130	****	2.79698	2.79884e-05	****
	Minc3s00741g16750		NA	NA		NA	NA		NA	NA		NA	NA		NA	NA
	Minc3s00742g16751		1.08662	0.532638		-1.82599	0.103247		-2.82145	0.000437809	***	-2.88353	0.0102225	*	-1.08007	0.17201
	Minc3s00742g16752		0.662825	0.0109476	*	0.485647	0.120946		1.7316	2.22079e-07	****	-0.137628	0.648394		1.16118	0.00179342	**
	Minc3s00742g16753		1.23491	0.43958		0.941773	0.623179		-0.196517	0.892108		-0.247786	0.9112		-1.2147	0.540281
	Minc3s00742g16754		-0.786759	0.226953		-0.668585	0.595985		-1.2075	0.217813		0.151639	0.871075		-0.616117	0.613851
	Minc3s00742g16755		3.14249	0.436143		0.0947773	NA		-2.36014	0.22387		-2.97957	0.502021		-2.50146	0.262261
	Minc3s00742g16756		-0.364579	0.830454		-2.17622	0.0924504		-2.94176	0.00343453	**	-1.76966	0.0848172		-0.8514	0.368773
	Minc3s00742g16757		NA	NA		NA	NA		NA	NA		NA	NA		NA	NA
	Minc3s00742g16758		2.66223	NA		0.869698	NA		1.66414	NA		-1.7491	NA		0.716692	NA
	Minc3s00742g16759		-1.60762	NA		NA	NA		-1.67098	NA		1.09849	NA		-1.20686	NA
	Minc3s00742g16760		0.0682223	0.921367		-0.55604	0.394755		-0.85375	0.110655		-0.584061	0.142558		-0.381038	0.418541
	Minc3s00742g16761		-9.5115	5.83318e-14	****	NA	NA		NA	NA		8.9983	6.41049e-13	****	NA	NA
	Minc3s00742g16762	cellular protein modification process; ATP binding	-0.729076	0.000407991	***	0.110331	0.756328		1.18425	5.82259e-05	****	0.879385	4.46584e-07	****	0.988425	0.000639431	***
	Minc3s00742g16763		-1.06672	0.566641		1.53985	0.659309		3.2714	0.433045		2.71934	0.10864		1.68623	NA
	Minc3s00742g16764	transmembrane transport; membrane; potassium ion transport; ion channel activity; ion transport; protein homooligomerization; voltage-gated potassium channel activity; voltage-gated potassium channel complex	0.00777152	0.984408		0.400272	0.361123		1.61376	0.000118072	***	0.428021	0.11499		1.12934	0.00813073	**
	Minc3s00742g16765		-1.35386	2.55971e-07	****	-1.83162	2.79882e-12	****	-2.37383	3.84936e-23	****	-0.440248	0.0200518	*	-0.628398	0.000288652	***
	Minc3s00742g16766		-0.830256	0.216685		-1.43571	0.0458059	*	-2.17194	9.25029e-05	****	-0.573195	0.287776		-0.818547	0.117147
	Minc3s00742g16767	hydrolase activity; protein serine/threonine phosphatase activity; protein phosphatase type 1 complex; PTW/PP1 phosphatase complex	-3.12292	7.25424e-67	****	0.912715	0.0142058	*	0.585194	0.127278		4.05602	4.38931e-118	****	-0.418704	0.38629
	Minc3s00743g16768	RNA binding; nucleic acid binding	0.879275	0.00248197	**	-0.445279	0.137813		-0.107252	0.727863		-1.28802	4.38511e-08	****	0.250128	0.374287
	Minc3s00743g16769	membrane	1.01373	2.67264e-07	****	-0.970595	1.46379e-05	****	-1.40573	6.46554e-14	****	-1.9482	4.82379e-51	****	-0.525763	1.69808e-06	****
	Minc3s00743g16770		-0.0523588	0.953491		-1.13605	0.101919		-1.45323	0.0197901	*	-1.04002	0.0219857	*	-0.40371	0.447627
	Minc3s00743g16771		0.110908	0.626226		0.00657333	0.98569		2.01436	5.99288e-10	****	-0.0676286	0.741687		1.92355	1.27705e-11	****
	Minc3s00743g16772		1.36866	0.0053382	**	-0.486527	0.279234		5.37027	8.19093e-10	****	-1.81989	6.01918e-09	****	5.74326	2.08377e-14	****
	Minc3s00743g16773		2.67428	3.08559e-14	****	-2.13098	8.00551e-16	****	4.18001	7.38323e-27	****	-4.77095	6.81363e-67	****	6.20629	8.30699e-189	****
	Minc3s00743g16774	oxidation-reduction process; mitochondrion; iron-sulfur cluster assembly; ferric iron binding; ferroxidase activity	1.08562	0.0106798	*	0.0793626	0.900684		0.319729	0.478283		-0.971033	0.0261555	*	0.154433	0.79723
	Minc3s00743g16775	structural constituent of ribosome; translation; ribosome	1.22109	3.17663e-09	****	0.572339	0.00857434	**	1.47149	2.85134e-11	****	-0.611467	0.00107226	**	0.813327	0.000123163	***
	Minc3s00743g16776		NA	NA		NA	NA		NA	NA		NA	NA		NA	NA
	Minc3s00743g16777	ATP binding; hydrolase activity; cytoplasm; protein catabolic process; proteasome-activating ATPase activity	1.39827	8.3872e-23	****	0.161158	0.451924		0.56675	0.00042536	***	-1.19886	2.44037e-27	****	0.317673	0.0100711	*
	Minc3s00743g16778		-3.90402	0.126286		NA	NA		NA	NA		3.38991	0.187554		NA	NA
	Minc3s00743g16779		0.202316	0.68951		0.495571	0.526639		0.751682	0.176113		0.327425	0.606148		0.178073	0.855302
	Minc3s00743g16780		0.0532426	0.972211		1.61649	0.366726		3.32373	0.099912		1.59811	0.31131		1.60697	0.660886
	Minc3s00744g16781		-4.14342	0.000454845	***	2.08561	NA		1.93821	NA		6.11673	2.81381e-05	****	NA	NA
	Minc3s00744g16782		1.16783	NA		0.334797	NA		1.13594	NA		-0.787327	NA		0.716692	NA
	Minc3s00744g16783		NA	NA		NA	NA		NA	NA		NA	NA		NA	NA
	Minc3s00744g16784		0.492791	0.0665149		2.7658	7.25794e-30	****	8.67332	2.25861e-62	****	2.31001	7.89102e-99	****	5.81601	2.72248e-32	****
	Minc3s00744g16785		3.09938	0.0198999	*	2.64901	0.10681		4.95091	0.00744894	**	-0.461094	0.871075		2.27516	NA
	Minc3s00744g16786		-2.1694	NA		NA	NA		NA	NA		1.65634	NA		NA	NA
	Minc3s00744g16787		NA	NA		NA	NA		NA	NA		NA	NA		NA	NA
	Minc3s00744g16788		NA	NA		NA	NA		NA	NA		NA	NA		NA	NA
	Minc3s00744g16789		-0.687694	NA		NA	NA		NA	NA		0.174454	NA		NA	NA
	Minc3s00744g16790		-2.53584	NA		NA	NA		NA	NA		2.01895	NA		NA	NA
	Minc3s00744g16791		NA	NA		NA	NA		NA	NA		NA	NA		NA	NA
	Minc3s00745g16792	cell adhesion; integrin complex	-1.5914	0.000645993	***	-0.862962	0.142796		-0.900937	0.18046		0.774104	0.00226792	**	-0.115383	0.847683
	Minc3s00745g16793		-1.59983	7.7146e-05	****	-0.401354	0.674056		-0.867152	0.139431		1.20296	0.0116902	*	-0.547088	0.476156
	Minc3s00745g16794	phosphatidylinositol dephosphorylation; phosphoric ester hydrolase activity	-0.92866	0.000427174	***	-0.760827	0.0194553	*	-1.22866	1.05232e-05	****	0.209529	0.358106		-0.553884	0.0242131	*
	Minc3s00745g16795	phosphoric ester hydrolase activity	-0.544746	0.363323		-0.499376	0.47088		-0.205083	0.776687		0.0845061	0.852533		0.216801	0.734785
	Minc3s00745g16796	phosphatase activity; protein tyrosine phosphatase activity; protein dephosphorylation; dephosphorylation	-1.75022	8.13838e-48	****	-0.614882	3.74092e-05	****	-0.98341	3.27808e-16	****	1.17385	1.35175e-67	****	-0.45612	2.7041e-16	****
	Minc3s00745g16797	ATP binding; signal transduction; G-protein coupled receptor kinase activity; protein phosphorylation; protein serine/threonine kinase activity; protein kinase activity	-1.59199	2.55015e-13	****	-0.765899	0.0021931	**	-1.13057	2.10452e-07	****	0.863663	5.07268e-15	****	-0.448402	0.000313771	***
	Minc3s00745g16798		NA	NA		NA	NA		NA	NA		NA	NA		NA	NA
	Minc3s00745g16799	integral component of membrane; neurotransmitter:sodium symporter activity; neurotransmitter transport	-1.31432	2.20091e-08	****	-0.658849	0.0157251	*	-1.127	1.55766e-06	****	0.695198	2.04617e-10	****	-0.553382	3.17075e-06	****
	Minc3s00746g16800	small ribosomal subunit; apoptotic process; mitochondrial ribosome	-0.473427	0.23855		0.134305	0.841917		1.99815	0.00113931	**	0.652011	0.0880565		1.78036	0.00836354	**
	Minc3s00746g16801	peptidyl-lysine modification to peptidyl-hypusine; binding; deoxyhypusine monooxygenase activity	-3.0216	7.7196e-27	****	0.498493	0.492705		6.6829	3.26657e-06	****	3.55793	7.08947e-35	****	6.09802	9.39662e-05	****
	Minc3s00746g16802		NA	NA		NA	NA		NA	NA		NA	NA		NA	NA
	Minc3s00746g16803		-8.21873	4.53545e-10	****	NA	NA		NA	NA		7.70606	3.60028e-09	****	NA	NA
	Minc3s00746g16804	lipid catabolic process; 1-alkyl-2-acetylglycerophosphocholine esterase activity	-1.37031	5.80921e-07	****	1.40263	0.00233722	**	3.44142	5.16952e-09	****	2.82178	5.8732e-24	****	1.9585	0.0132695	*
	Minc3s00746g16805	protein binding	-2.21781	2.61396e-05	****	-0.678248	0.539533		-1.3307	0.104384		1.56496	0.00379928	**	-0.733813	0.437308
	Minc3s00746g16806		-0.155046	0.64231		-0.364104	0.308445		-1.01026	0.000231649	***	-0.172161	0.433697		-0.738745	9.96113e-05	****
	Minc3s00746g16807	ATP binding; protein phosphorylation; protein kinase activity	-1.38381	0.315816		-0.411022	0.833647		-1.01187	0.494043		1.01609	0.420835		-0.685005	0.696248
	Minc3s00746g16808		1.30098	0.234779		-3.42673	2.16461e-09	****	-4.59824	1.70708e-18	****	-4.67745	4.60074e-22	****	-1.26269	3.49228e-06	****
	Minc3s00746g16809		1.4427	0.581682		-3.3756	0.00481473	**	-4.33117	5.12379e-07	****	-4.80311	3.69565e-05	****	-1.0356	0.115116
	Minc3s00746g16810	heme binding; oxygen binding	-0.753726	0.238888		-0.570526	0.507781		-1.42053	0.0235202	*	0.216891	0.687562		-0.939216	0.0861364
	Minc3s00746g16811		-2.81233	1.01513e-44	****	2.23609	2.46678e-19	****	1.78331	7.77341e-14	****	5.07995	0	****	-0.539704	0.0476912	*
	Minc3s00746g16812	phosphatase activity; protein tyrosine phosphatase activity; protein dephosphorylation; dephosphorylation	-0.0207931	0.939585		-0.353374	0.0754575		-1.15589	7.94618e-13	****	-0.294878	0.0469507	*	-0.890712	5.30667e-17	****
	Minc3s00746g16813	integral component of membrane; G-protein coupled receptor signaling pathway; G-protein coupled receptor activity	-1.85611	0.000507393	***	0.927667	0.443773		1.56433	0.163852		2.84013	3.07025e-06	****	0.561925	0.750019
	Minc3s00746g16814	integral component of membrane; G-protein coupled receptor signaling pathway; G-protein coupled receptor activity; melanocortin receptor activity	-0.223987	0.572625		-0.928621	0.0113197	*	-1.18599	0.000397776	***	-0.664516	0.0223225	*	-0.344044	0.320561
	Minc3s00746g16815	serine-type endopeptidase inhibitor activity	-0.480116	0.445623		1.11616	0.209668		5.42462	0.000391916	***	1.63016	0.00403031	**	4.21801	0.0210943	*
	Minc3s00746g16816	serine-type endopeptidase inhibitor activity	-2.74008	0.00110723	**	1.91511	0.451678		0.33225	0.867764		4.62116	0.000361059	***	-1.68556	0.580029
	Minc3s00747g16817		4.40823	0.0652108		-0.0338171	0.989626		0.515736	0.79745		-4.39977	0.0928153		0.449464	0.874628
	Minc3s00747g16818	protein binding	2.97713	2.10442e-22	****	0.333217	0.31617		1.47634	1.36633e-06	****	-2.60735	5.50371e-16	****	1.05679	0.0017779	**
	Minc3s00747g16819		NA	NA		NA	NA		NA	NA		NA	NA		NA	NA
	Minc3s00747g16820		-0.469234	0.588432		3.04828	0.113562		4.70519	0.0138091	*	3.53607	0.0178655	*	1.54669	NA
	Minc3s00747g16821		-2.39101	4.3019e-28	****	-1.52982	3.73629e-07	****	-2.22303	7.67614e-19	****	0.890854	2.0027e-07	****	-0.776275	0.000138329	***
	Minc3s00747g16822	ATP binding; protein phosphorylation; protein kinase activity	-0.669435	0.00717797	**	-1.47606	9.76112e-11	****	-1.90372	2.63487e-19	****	-0.767073	5.94724e-11	****	-0.512634	3.98654e-07	****
	Minc3s00747g16823		-1.56138	NA		NA	NA		NA	NA		1.04709	NA		NA	NA
	Minc3s00747g16824		-3.67224	0.236136		-1.78363	NA		0.252569	NA		1.90859	0.695458		1.97409	NA
	Minc3s00747g16825		-1.27339	0.45642		0.58035	NA		2.36714	NA		1.96281	0.30814		1.76333	NA
	Minc3s00747g16826	ATP binding; protein phosphorylation; protein kinase activity	0.241816	0.31704		-0.869992	0.000196633	***	-0.973711	5.47452e-06	****	-1.07408	1.35492e-11	****	-0.192024	0.322362
	Minc3s00747g16827	nucleic acid binding	-1.41915	5.86195e-12	****	-1.31931	4.01547e-09	****	-1.6875	3.86463e-17	****	0.138417	0.314262		-0.453889	0.000235397	***
	Minc3s00747g16828	nucleic acid binding	0.0117578	0.962386		0.40987	0.06594		1.11961	3.31041e-08	****	0.433197	0.000899141	***	0.621953	0.000153702	***
	Minc3s00747g16829		0.446143	0.356467		0.500839	0.542615		6.71555	1.97726e-06	****	0.0916606	0.900325		6.11916	0.000133425	***
	Minc3s00747g16830		-0.0827523	0.904628		1.04492	0.22065		3.04355	0.00590474	**	1.16073	0.0795813		1.92051	0.207424
	Minc3s00747g16831	protein binding	-0.697527	0.194853		-0.767701	0.197736		-0.495441	0.405041		-0.0215952	0.955818		0.190052	0.711897
	Minc3s00747g16832		4.77837	0.000454947	***	0.628197	0.536927		5.65615	0.000385203	***	-4.09537	0.00897786	**	4.92803	0.0110969	*
	Minc3s00747g16833	oxidation-reduction process	4.4725	0.0117009	*	-0.0370311	0.982648		4.44584	0.027908	*	-4.4708	0.0155023	*	4.40641	0.0466141	*
	Minc3s00748g16834		0.654498	0.790686		0.909161	NA		2.55783	NA		0.281929	0.935171		1.54669	NA
	Minc3s00748g16835		-0.0273262	0.939207		-0.159301	0.661379		-0.114535	0.720546		-0.0919246	0.666388		-0.0393686	0.899896
	Minc3s00748g16836		-1.56506	0.0719236		4.12689	0.0962848		3.97069	0.0860712		5.7197	0.000202351	***	NA	NA
	Minc3s00748g16837		1.58459	0.0362181	*	2.46946	0.0279365	*	1.324	0.202894		0.928166	0.514318		-1.22815	0.50794
	Minc3s00748g16838		-0.34462	0.0502083		0.682159	0.000359112	***	1.40013	3.40292e-14	****	1.06753	1.33175e-18	****	0.631124	0.000291958	***
	Minc3s00748g16839		-0.23638	0.652616		-0.675312	0.197089		-0.653221	0.184604		-0.408065	0.232996		-0.0697668	0.890245
	Minc3s00748g16840		NA	NA		NA	NA		NA	NA		NA	NA		NA	NA
	Minc3s00748g16841		-1.24301	0.0429428	*	-1.68462	0.0140702	*	-2.16529	0.000108033	***	-0.412026	0.444991		-0.563306	0.324729
	Minc3s00748g16842		0.650824	0.000825849	***	-0.213022	0.435104		-0.425207	0.0412924	*	-0.825889	2.84134e-06	****	-0.300799	0.135863
	Minc3s00748g16843	rRNA processing; small-subunit processome	-0.793114	0.0137647	*	-0.332445	0.564569		-0.887713	0.01616	*	0.488539	0.17242		-0.641007	0.129954
	Minc3s00748g16844	cytoskeleton; actin binding	-0.43963	0.25836		-0.791765	0.0229209	*	-0.0318535	0.952984		-0.313421	0.263405		0.677049	0.0697718
	Minc3s00748g16845		NA	NA		NA	NA		NA	NA		NA	NA		NA	NA
	Minc3s00748g16846		-5.94824	0.000169079	***	-1.51278	NA		-2.629	NA		4.47401	0.00499488	**	-1.19762	NA
	Minc3s00748g16847		-2.67359	0.00272076	**	-1.42874	0.363012		2.6733	0.315617		1.35273	0.0819185		4.04182	0.0388738	*
	Minc3s00749g16848		-3.40252	0.351639		NA	NA		NA	NA		2.8919	0.382181		NA	NA
	Minc3s00749g16849		-1.14046	0.271572		-1.85099	0.0825071		-2.40634	0.00428802	**	-0.671221	0.422842		-0.63917	0.467144
	Minc3s00749g16850		-3.67317	2.41436e-19	****	-1.30305	0.125667		-1.71244	0.0112084	*	2.46954	3.00697e-12	****	-0.505136	0.500717
	Minc3s00749g16851	cell-cell junction organization	1.28954	3.37618e-20	****	0.775646	1.04365e-05	****	1.83404	3.22912e-37	****	-0.473228	1.65936e-05	****	0.97098	8.43284e-17	****
	Minc3s00749g16852	regulation of signal transduction; anchored component of plasma membrane; collagen-containing extracellular matrix	-4.61552	0.0394317	*	-3.19737	NA		NA	NA		1.38681	0.439077		2.38945	NA
	Minc3s00749g16853	structural constituent of ribosome; translation; ribosome	0.948771	0.214736		-0.476361	0.592912		-1.04874	0.107681		-1.39974	0.0166986	*	-0.653566	0.266403
	Minc3s00749g16854		-5.48831	0.001115	**	NA	NA		NA	NA		4.97482	0.00377268	**	NA	NA
	Minc3s00750g16855		2.80179	3.39125e-56	****	0.794186	6.6612e-06	****	1.22181	4.11043e-13	****	-1.97064	5.8448e-74	****	0.33837	0.000245512	***
	Minc3s00750g16856		NA	NA		NA	NA		NA	NA		NA	NA		NA	NA
	Minc3s00750g16857		-0.00386911	0.995787		1.96443	0.0299361	*	6.54988	8.92625e-06	****	1.98544	0.00634169	**	4.43694	0.0495262	*
	Minc3s00750g16858	oxidation-reduction process; oxidoreductase activity; FAD binding; D-amino-acid oxidase activity; D-amino acid metabolic process	-1.48397	0.0983057		-0.699891	0.594296		0.881278	0.544825		0.823742	0.201393		1.47645	0.219401
	Minc3s00750g16859		0.281505	0.614176		1.3561	0.0530327		4.13594	2.11419e-05	****	1.10799	0.071313		2.7076	0.041771	*
	Minc3s00750g16860		1.11711	0.112647		0.347339	0.745611		0.950095	0.284869		-0.735852	0.423777		0.533176	0.683482
	Minc3s00750g16861		1.26404	4.4225e-08	****	1.46646	3.78583e-10	****	1.86495	8.18097e-15	****	0.23735	0.0711665		0.307071	0.0473495	*
	Minc3s00750g16862		2.05583	4.89489e-07	****	-0.714149	0.0443601	*	-1.30301	3.06417e-06	****	-2.7329	4.66471e-14	****	-0.677714	0.0158197	*
	Minc3s00750g16863		2.2351	0.0411091	*	0.874892	0.451543		0.857254	0.405545		-1.32232	0.299342		-0.10714	0.949359
	Minc3s00750g16864		1.76114	0.0206732	*	1.10319	0.233897		2.90172	0.00501099	**	-0.629654	0.554232		1.73574	0.253856
	Minc3s00750g16865	zinc ion binding; cytoplasm; betaine-homocysteine S-methyltransferase activity; methionine biosynthetic process	0.565536	0.0450374	*	0.518649	0.138668		1.23088	0.000548151	***	-0.012814	0.965616		0.620433	0.0821426
	Minc3s00751g16866		NA	NA		NA	NA		NA	NA		NA	NA		NA	NA
	Minc3s00751g16867		-0.20458	0.73479		2.93074	0.00606091	**	6.12096	4.41395e-05	****	3.15905	0.000497128	***	2.98993	0.426441
	Minc3s00751g16868		NA	NA		NA	NA		NA	NA		NA	NA		NA	NA
	Minc3s00751g16869		NA	NA		NA	NA		NA	NA		NA	NA		NA	NA
	Minc3s00751g16870		-2.5847	NA		-1.51278	NA		NA	NA		1.11103	0.746158		0.716692	NA
	Minc3s00751g16871		-2.34522	0.0513794		-0.314409	0.850101		0.44108	0.736032		2.08264	6.71811e-34	****	0.678747	0.0141003	*
	Minc3s00752g16872		-0.750812	0.0635022		0.54119	0.449642		-0.209275	0.713975		1.33633	0.00420007	**	-0.834866	0.227639
	Minc3s00752g16873		-2.43916	0.350165		0.410773	NA		-2.06804	NA		2.88877	0.328354		-2.56106	NA
	Minc3s00752g16874		NA	NA		NA	NA		NA	NA		NA	NA		NA	NA
	Minc3s00752g16875	neuropeptide signaling pathway	-0.888613	0.000727851	***	0.798917	0.0146545	*	0.45854	0.204447		1.71946	2.94424e-32	****	-0.429071	0.11945
	Minc3s00752g16876		NA	NA		NA	NA		NA	NA		NA	NA		NA	NA
	Minc3s00752g16877		-0.264931	0.899477		2.10667	NA		2.90515	0.339122		2.41747	0.347495		0.716692	NA
	Minc3s00752g16878		2.41893	0.11383		-0.0106729	0.995847		1.87796	0.2387		-2.38272	0.130946		1.79014	0.360307
	Minc3s00752g16879	cytoplasm; translation initiation factor activity; eukaryotic translation initiation factor 3 complex	-0.870552	0.000131312	***	-0.208721	0.506249		0.0822195	0.777908		0.70381	8.24681e-07	****	0.205607	0.362916
	Minc3s00752g16880		-3.87202	0.212737		NA	NA		NA	NA		3.35699	0.236924		NA	NA
	Minc3s00752g16881		NA	NA		NA	NA		-3.59478	0.245399		NA	NA		-3.13035	0.378731
	Minc3s00752g16882	ATP binding; protein phosphorylation; protein kinase activity	-0.737256	0.0899883		-1.60266	0.000141796	***	-2.20508	3.72783e-09	****	-0.830381	0.00916386	**	-0.690755	0.0296196	*
	Minc3s00752g16883		0.928075	0.00120556	**	0.352846	0.348653		5.137	1.28659e-20	****	-0.537808	0.0553698		4.69902	8.1542e-18	****
	Minc3s00752g16884	DNA binding; nucleus; catalytic activity; single-stranded DNA binding; nucleotide-excision repair; DNA repair; endonuclease activity; nuclease activity	0.460076	0.221999		0.494753	0.264571		2.89749	1.42087e-05	****	0.0730051	0.848667		2.30802	0.000151961	***
	Minc3s00752g16885	oxidation-reduction process; cell redox homeostasis; thiol oxidase activity	-0.945054	1.28862e-07	****	-0.800359	0.000372503	***	-1.20512	5.74991e-10	****	0.183203	0.254912		-0.492314	0.00279396	**
	Minc3s00752g16886	nucleic acid binding	-0.604637	0.0687277		-0.116589	0.795507		0.617108	0.093669		0.525946	0.0058214	**	0.64733	0.0150675	*
	Minc3s00752g16887		-3.75738	0.250728		NA	NA		NA	NA		3.246	0.273572		NA	NA
	Minc3s00752g16888		0.333876	0.125118		-0.541024	0.0309158	*	-0.959743	5.33624e-07	****	-0.836702	3.10921e-06	****	-0.507165	0.00412338	**
	Minc3s00752g16889		1.81364	0.626933		1.00119	NA		1.81716	NA		-0.787327	NA		0.716692	NA
	Minc3s00753g16890	protein binding; mRNA splicing, via spliceosome; catalytic step 2 spliceosome	1.77043	3.847e-08	****	-0.965459	0.00107619	**	-1.49799	7.84241e-09	****	-2.70279	8.83369e-40	****	-0.617558	3.53004e-05	****
	Minc3s00753g16891	nucleic acid binding	2.56052	4.54232e-33	****	0.216389	0.453361		0.603481	0.00938508	**	-2.30566	2.21969e-27	****	0.29965	0.227658
	Minc3s00753g16892	protein binding	0.613557	0.000341178	***	-0.411499	0.0461372	*	-0.464578	0.00821382	**	-0.987435	1.33964e-15	****	-0.138861	0.356104
	Minc3s00753g16893	protein binding	0.914017	4.66604e-06	****	0.294812	0.22945		1.66664	9.66443e-13	****	-0.58065	0.00123237	**	1.28617	8.01788e-09	****
	Minc3s00753g16894		NA	NA		NA	NA		NA	NA		NA	NA		NA	NA
	Minc3s00753g16895		0.716218	0.0118018	*	1.06616	0.00332167	**	3.83935	7.82025e-12	****	0.388398	0.305306		2.69622	0.000106853	***
	Minc3s00753g16896	nucleoside metabolic process	0.666609	0.110672		-0.40781	0.402804		-0.122569	0.801441		-1.03388	0.00454916	**	0.201581	0.700566
	Minc3s00753g16897	ATP binding; protein phosphorylation; protein serine/threonine kinase activity; protein kinase activity	0.600206	0.0198313	*	0.377227	0.277585		0.749673	0.0123197	*	-0.183454	0.477935		0.284173	0.402036
	Minc3s00753g16898	protein binding	0.0916185	0.74086		-1.52821	2.70993e-16	****	-1.92828	2.38248e-26	****	-1.58165	2.79591e-31	****	-0.486215	3.25359e-05	****
	Minc3s00753g16899		0.0736076	0.846478		1.37145	0.00417357	**	7.50516	9.45336e-09	****	1.32968	0.000202011	***	6.04847	3.17367e-05	****
	Minc3s00753g16900	nucleus	0.217363	0.328395		-0.365336	0.121868		-0.592791	0.00324946	**	-0.545758	0.000731205	***	-0.313025	0.0780345
	Minc3s00753g16901	histone deacetylase activity; histone deacetylation	0.48533	0.0581849		-0.65003	0.0119987	*	-0.737589	0.00158292	**	-1.09845	1.89222e-18	****	-0.169802	0.253856
	Minc3s00753g16902		-0.220299	0.872648		0.745614	0.711606		3.7231	0.120706		1.00078	0.512592		2.88285	0.417492
	Minc3s00753g16903		-0.034583	0.878594		0.693205	0.00421897	**	4.07204	3.01868e-32	****	0.765802	8.11405e-06	****	3.29401	5.17757e-19	****
	Minc3s00753g16904		0.333778	0.133635		0.223335	0.418946		0.911362	8.03355e-05	****	-0.0760945	0.584558		0.600175	8.37998e-05	****
	Minc3s00753g16905		-0.47679	0.545387		1.32171	0.2927		5.1768	0.00298475	**	1.83109	0.0511115		3.77141	0.156879
	Minc3s00753g16906	integral component of membrane	0.248442	0.436372		1.17385	7.3249e-06	****	1.97434	4.10488e-14	****	0.958709	3.52568e-20	****	0.710712	1.95375e-13	****
	Minc3s00753g16907		2.92393	1.36853e-05	****	6.06563	5.12628e-06	****	6.7607	2.9157e-06	****	3.18606	0.0420985	*	0.52269	NA
	Minc3s00754g16908		-5.16108	3.98429e-07	****	0.935753	NA		0.778	NA		6.12173	6.39129e-06	****	-0.245088	NA
	Minc3s00754g16909	carbohydrate binding	-0.628236	0.0250478	*	-0.106679	0.836072		-0.00680778	0.987676		0.557603	0.0540192		0.0116495	0.984132
	Minc3s00754g16910	oxidation-reduction process; pyridoxamine-phosphate oxidase activity; FMN binding; pyridoxine biosynthetic process; oxidoreductase activity, acting on the CH-NH2 group of donors; cofactor binding	-0.326539	0.235802		0.421394	0.297546		1.80502	3.41893e-06	****	0.785252	0.00345861	**	1.29821	0.00449125	**
	Minc3s00754g16911	RNA binding; metal ion binding; nucleic acid binding; mRNA splicing, via spliceosome; U2AF	0.213906	0.212072		-1.32011	2.87358e-17	****	-1.85556	2.14368e-39	****	-1.49718	1.37548e-61	****	-0.623345	6.49974e-19	****
	Minc3s00754g16912		-1.41955	6.63545e-15	****	-0.0567013	0.887616		0.00163329	0.996003		1.40125	6.51212e-17	****	-0.0273012	0.946234
	Minc3s00754g16913	magnesium ion binding; cytoplasm; 5'-nucleotidase activity	0.0062191	0.983303		-0.272888	0.36337		-0.683968	0.00273842	**	-0.247706	0.13183		-0.496812	0.0016811	**
	Minc3s00754g16914	nucleic acid binding; methyltransferase activity; methylation	-0.315899	0.166386		0.91741	0.00634187	**	1.98793	1.44867e-10	****	1.27248	1.10329e-07	****	0.986262	0.0196466	*
	Minc3s00754g16915		-0.483201	0.05609		0.264003	0.459742		0.573364	0.125371		0.784007	3.09978e-05	****	0.223132	0.558722
	Minc3s00754g16916		-0.826594	0.00481252	**	-0.0494512	0.933659		1.0475	0.049051	*	0.82018	0.00471887	**	1.01407	0.0632115
	Minc3s00754g16917	DNA binding; regulation of transcription, DNA-templated; zinc ion binding; nucleic acid binding	-2.50512	1.74326e-57	****	-1.4772	7.15359e-11	****	-2.01425	1.59661e-28	****	1.06514	2.95596e-17	****	-0.624298	3.01257e-05	****
	Minc3s00754g16918		1.03028	2.84666e-06	****	-0.0153873	0.969225		-0.0533564	0.843556		-1.01007	1.32632e-07	****	-0.126786	0.609074
	Minc3s00754g16919		NA	NA		NA	NA		NA	NA		NA	NA		NA	NA
	Minc3s00754g16920	nucleic acid binding	-0.597056	0.0983989		-0.0838193	0.88783		-0.497033	0.223343		0.552544	0.0814346		-0.502939	0.218053
	Minc3s00754g16921		-0.672267	0.00867917	**	0.921049	0.0160389	*	6.5761	8.97835e-09	****	1.63106	1.50274e-10	****	5.57088	6.02107e-06	****
	Minc3s00755g16922	nucleic acid binding	4.40772	0.00241204	**	-0.611726	0.83293		-1.58354	0.0465807	*	-5.02767	0.135968		-1.06337	0.607208
	Minc3s00755g16923	DNA binding; nucleus; transcription initiation from RNA polymerase II promoter; positive regulation of transcription elongation from RNA polymerase II promoter	0.60832	0.00589577	**	0.118242	0.709569		0.261525	0.323056		-0.453974	0.00133103	**	0.0521865	0.817744
	Minc3s00354g10846	cytochrome-c oxidase activity; mitochondrial inner membrane; mitochondrial respiratory chain complex IV	1.0126	3.27508e-07	****	1.73739	2.01502e-18	****	4.42131	2.16404e-69	****	0.761288	1.14807e-09	****	2.59544	1.62926e-35	****
	Minc3s00755g16925	metabolic process; lipid metabolic process	-0.841939	0.355714		0.0310128	0.986613		-1.3265	0.128916		0.909171	0.360052		-1.43818	0.180768
	Minc3s00755g16926		0.572792	0.0753645		0.488548	0.259369		0.629355	0.0996025		-0.0470655	0.90498		0.0525628	0.927924
	Minc3s00755g16927		-0.950558	0.279439		-0.585693	0.551677		-1.48386	0.0472951	*	0.39913	0.528072		-0.984136	0.0874635
	Minc3s00755g16928		2.63393	0.0072819	**	-3.3173	1.14757e-10	****	-4.62333	3.65668e-21	****	-5.89974	1.83997e-39	****	-1.40512	3.76275e-13	****
	Minc3s00755g16929	zinc ion binding; proteolysis; metallocarboxypeptidase activity	-1.3762	0.446945		2.92725	NA		2.75782	NA		4.39504	0.0237985	*	NA	NA
	Minc3s00755g16930	structural constituent of cuticle	1.32868	0.000596795	***	2.65085	0.00096119	***	7.65165	1.14316e-08	****	1.34713	0.109524		5.01055	0.317983
	Minc3s00755g16931	proteolysis; carboxypeptidase activity	NA	NA		NA	NA		NA	NA		NA	NA		NA	NA
	Minc3s00755g16932	structural constituent of cuticle	-0.334843	0.650286		-2.47585	2.68583e-06	****	-2.60612	3.50926e-08	****	-2.0993	1.44262e-06	****	-0.220633	0.665538
	Minc3s00755g16933	oxidation-reduction process; monooxygenase activity; iron ion binding; aromatic amino acid family metabolic process; oxidoreductase activity, acting on paired donors, with incorporation or reduction of molecular oxygen, reduced pteridine as one donor, and incorporation of one atom of oxygen	-0.844162	0.414969		-1.00211	0.467681		-1.11809	0.311915		-0.119271	0.914333		-0.207561	0.888229
	Minc3s00755g16934		-1.50775	0.226604		-1.82582	0.18839		-0.288859	0.875234		-0.271154	0.798218		1.45255	0.329887
	Minc3s00755g16935		-0.263342	0.589542		0.445968	0.479344		-0.602879	0.215824		0.737858	0.0674875		-1.13753	0.0111075	*
	Minc3s00756g16936		-0.67749	1.17256e-05	****	2.45585	4.24638e-28	****	4.47036	3.38403e-53	****	3.16181	1.14572e-101	****	1.91711	1.37338e-06	****
	Minc3s00756g16937		-1.57727	8.22836e-05	****	1.58406	0.0258256	*	3.16281	0.000183028	***	3.18201	9.11466e-16	****	1.48747	0.232157
	Minc3s00756g16938	ureidoglycolate hydrolase activity	0.963126	1.26128e-07	****	0.211271	0.396513		1.26	9.03255e-08	****	-0.713362	2.88976e-05	****	0.960957	9.92099e-06	****
	Minc3s00756g16939		1.01324	NA		0.175472	NA		0.970386	NA		-0.787327	NA		0.716692	NA
	Minc3s00756g16940	ATP binding; DNA repair; annealing helicase activity; replication fork processing	0.997491	0.000553926	***	-0.0192968	0.967584		0.0723584	0.832323		-0.976376	7.15937e-05	****	0.00770586	0.985222
	Minc3s00756g16941	histone deacetylase activity; histone deacetylation	1.28287	1.57011e-05	****	0.124677	0.787976		-0.152168	0.666499		-1.12676	3.727e-05	****	-0.362085	0.25219
	Minc3s00756g16942		NA	NA		NA	NA		NA	NA		NA	NA		NA	NA
	Minc3s00756g16943	regulation of microtubule motor activity	3.0552	0.00149096	**	0.790164	0.398893		1.98029	0.0593375		-2.21322	0.0579417		1.09292	0.449814
	Minc3s00756g16944	ureidoglycolate hydrolase activity	-1.61794	1.16979e-13	****	-1.30832	4.31199e-07	****	-1.69037	2.21965e-10	****	0.349136	0.036918	*	-0.46594	0.0297093	*
	Minc3s00756g16945		0.00316441	0.997197		2.69509	0.033732	*	4.6753	0.00371687	**	2.71417	0.013242	*	1.82395	0.62084
	Minc3s00756g16946		0.12014	0.726937		-0.0531415	0.909251		9.64532	4.05161e-14	****	-0.139195	0.523881		9.61059	3.50748e-14	****
	Minc3s00756g16947		-0.9538	6.46008e-09	****	-0.778381	4.46707e-05	****	-1.29156	5.11457e-14	****	0.211057	0.0130448	*	-0.601549	3.93675e-19	****
	Minc3s00757g16948	carbohydrate metabolic process; phosphotransferase activity, alcohol group as acceptor	-2.38142	1.65796e-13	****	-0.138393	0.842798		-0.552951	0.256813		2.28123	3.69381e-20	****	-0.50383	0.289381
	Minc3s00757g16949		NA	NA		NA	NA		NA	NA		NA	NA		NA	NA
	Minc3s00757g16950	metabolic process; transferase activity	-0.208825	0.55777		1.00759	0.0113522	*	2.18643	4.16271e-06	****	1.24564	1.75712e-05	****	1.08329	0.0577552
	Minc3s00757g16951		-5.28005	3.02299e-24	****	0.147278	0.946828		3.77933	0.119399		5.55442	2.58418e-19	****	3.5785	0.211922
	Minc3s00757g16952	TOR signaling; TORC2 complex	-0.768383	0.0763904		0.164471	0.812696		1.65146	0.0100791	*	0.984197	0.0064698	**	1.41009	0.0316943	*
	Minc3s00757g16953		0.633621	0.234496		-0.0544528	0.948881		-0.731635	0.147215		-0.651361	0.255681		-0.76162	0.19146
	Minc3s00757g16954	TOR signaling; TORC2 complex	-0.73721	0.0326362	*	0.540215	0.260409		2.89776	2.09412e-07	****	1.31413	3.46739e-07	****	2.26784	4.6612e-05	****
	Minc3s00757g16955	ATP binding; transmembrane transport; integral component of membrane; ATPase activity, coupled to transmembrane movement of substances; ATPase activity	-0.685062	0.0344685	*	-0.650659	0.044059	*	-0.980588	0.000943061	***	0.073332	0.649148		-0.410685	0.00408938	**
	Minc3s00757g16956	ATP binding; integral component of membrane; ATPase activity	-1.60523	2.8214e-10	****	-0.769317	0.0306217	*	-1.38562	4.12911e-06	****	0.86458	1.68194e-06	****	-0.702022	0.00230498	**
	Minc3s00757g16957	proteolysis; metalloendopeptidase activity; metallopeptidase activity	-0.327475	0.736331		-0.0396106	0.981585		1.27611	0.368104		0.309213	0.782138		1.19539	0.508653
	Minc3s00757g16958		-0.786343	0.176139		0.659837	0.474182		0.624111	0.44975		1.48034	0.00215444	**	-0.119742	0.915178
	Minc3s00757g16959	membrane; protein glycosylation; oligosaccharyl transferase activity	-0.629285	0.0289767	*	-0.507797	0.0896171		-0.52774	0.0796254		0.16274	0.201322		-0.105758	0.576738
	Minc3s00757g16960	transmembrane transporter activity; transmembrane transport; membrane	-2.66339	5.94378e-26	****	-1.50818	1.71415e-05	****	-2.04574	3.44612e-11	****	1.19399	1.22933e-10	****	-0.623526	0.0152214	*
	Minc3s00757g16961		2.55683	0.228684		-1.48238	0.30173		-0.0184756	0.991513		-4.01408	0.0145691	*	1.38941	0.38255
	Minc3s00758g16962	protein binding	0.104871	0.700149		-0.37457	0.0756035		-0.527492	0.00305931	**	-0.442381	0.0036582	**	-0.239815	0.0600701
	Minc3s00758g16963	DNA binding; regulation of transcription, DNA-templated; sequence-specific DNA binding	-5.03658	0.00613066	**	NA	NA		-1.67098	NA		4.52259	0.0162965	*	-1.20686	NA
	Minc3s00758g16964	cell adhesion; integrin complex	-0.687853	0.135834		-0.744872	0.105286		-0.145652	0.77582		-0.0177566	0.946022		0.520714	0.0510208
	Minc3s00758g16965	RNA binding; nucleic acid binding	-0.744518	0.0161551	*	-0.56929	0.0591049		-0.369693	0.216323		0.217092	0.0371145	*	0.115438	0.247214
	Minc3s00758g16966		NA	NA		NA	NA		NA	NA		NA	NA		NA	NA
	Minc3s00758g16967		-0.58327	0.244926		0.244375	0.725237		0.518006	0.353736		0.869214	0.0382357	*	0.190287	0.794029
	Minc3s00758g16968	transcription, DNA-templated; cell cycle; transcriptional repressor complex	NA	NA		-3.77498	NA		-4.86507	0.0682817		-3.99643	0.218037		-1.25665	0.609094
	Minc3s00759g16969		-1.68236	0.00895091	**	-1.08879	0.270715		-1.01952	0.226039		0.674128	0.216218		-0.0257913	0.980975
	Minc3s00759g16970		0.227287	0.380929		0.461451	0.165517		0.831896	0.0285449	*	0.272849	0.308459		0.284145	0.53038
	Minc3s00759g16971		0.456797	0.00873635	**	0.34946	0.101531		1.34486	9.49824e-13	****	-0.0685649	0.688187		0.907574	3.25905e-07	****
	Minc3s00759g16972	ATP binding; protein phosphorylation; protein kinase activity	-0.193341	0.541506		-0.304305	0.372717		0.324842	0.317069		-0.0679314	0.73298		0.542849	0.0177442	*
	Minc3s00759g16973		0.784701	3.41251e-05	****	0.0922552	0.751587		0.95793	2.7326e-05	****	-0.653509	3.00662e-05	****	0.780706	8.09796e-05	****
	Minc3s00759g16974	protein binding	0.430906	0.166284		-1.13853	1.024e-05	****	-1.7526	9.26818e-16	****	-1.53206	5.90651e-14	****	-0.700184	1.90295e-05	****
	Minc3s00759g16975	integral component of membrane; G-protein coupled receptor signaling pathway; G-protein coupled receptor activity	1.07067	1.4514e-06	****	1.03306	0.000261306	***	1.33986	1.44574e-05	****	-0.000997279	0.997445		0.217733	0.616382
	Minc3s00759g16976		0.499608	0.0819903		-0.329631	0.376985		0.412247	0.223797		-0.791073	0.00355268	**	0.6565	0.0574699
	Minc3s00759g16977		NA	NA		NA	NA		NA	NA		NA	NA		NA	NA
	Minc3s00759g16978	integral component of membrane; G-protein coupled receptor signaling pathway; G-protein coupled receptor activity	-0.218058	0.527165		-0.521308	0.124924		-1.27846	7.15549e-07	****	-0.264634	0.356259		-0.84529	0.000536838	***
	Minc3s00760g16979		NA	NA		NA	NA		NA	NA		NA	NA		NA	NA
	Minc3s00760g16980		-0.105352	0.945788		0.68713	0.745071		3.67617	0.134531		0.842594	0.605438		2.91653	0.411833
	Minc3s00760g16981		2.29843	NA		1.49277	NA		1.34496	NA		NA	NA		NA	NA
	Minc3s00760g16982	regulation of transcription, DNA-templated; DNA binding transcription factor activity; sequence-specific DNA binding	-0.79323	0.0518894		0.0322316	0.954955		0.33992	0.410617		0.867602	3.2168e-10	****	0.226202	0.222314
	Minc3s00760g16983	ATP binding; carbohydrate metabolic process; phosphotransferase activity, alcohol group as acceptor; hexokinase activity; glucose binding; cellular glucose homeostasis	0.0893154	0.733058		-1.13508	1.25376e-10	****	-1.32003	4.76782e-16	****	-1.18552	2.48379e-19	****	-0.271813	0.0185721	*
	Minc3s00760g16984		-0.133046	0.653554		0.929175	0.000230938	***	1.18865	4.98469e-06	****	1.09691	4.23167e-13	****	0.169071	0.488463
	Minc3s00761g16985		1.10902	0.00221077	**	0.792313	0.063641		1.4933	0.000331383	***	-0.287988	0.366458		0.612043	0.133502
	Minc3s00761g16986	oxidoreductase activity, acting on CH-OH group of donors; flavin adenine dinucleotide binding; oxidation-reduction process; catalytic activity; oxidoreductase activity	0.874511	0.00142705	**	-0.461399	0.145711		-0.541403	0.088566		-1.29786	2.73895e-07	****	-0.165653	0.639219
	Minc3s00761g16987	proton-transporting ATP synthase activity, rotational mechanism; ATP synthesis coupled proton transport; proton-transporting ATP synthase complex, catalytic core F(1)	-0.618692	0.00545214	**	1.42403	9.78476e-05	****	3.46998	4.42316e-16	****	2.07637	2.42708e-15	****	1.95488	0.00125333	**
	Minc3s00761g16988	microtubule-based process; microtubule; GTPase activity; GTP binding; structural constituent of cytoskeleton	0.336721	0.117582		-0.764426	0.000198743	***	-1.22958	6.22673e-11	****	-1.06371	5.40714e-20	****	-0.552397	3.04534e-07	****
	Minc3s00761g16989		1.23586	NA		-1.25521	NA		-0.709204	NA		-2.44976	NA		0.44901	NA
	Minc3s00761g16990		NA	NA		NA	NA		NA	NA		NA	NA		NA	NA
	Minc3s00761g16991		NA	NA		NA	NA		NA	NA		NA	NA		NA	NA
	Minc3s00761g16992	DNA binding	-1.17633	1.13504e-09	****	0.431922	0.166793		0.688759	0.0144109	*	1.64977	1.17617e-22	****	0.170735	0.645191
	Minc3s00761g16993		NA	NA		NA	NA		NA	NA		NA	NA		NA	NA
	Minc3s00761g16994		NA	NA		NA	NA		NA	NA		NA	NA		NA	NA
	Minc3s00761g16995		NA	NA		NA	NA		NA	NA		NA	NA		NA	NA
	Minc3s00761g16996	G-protein coupled receptor signaling pathway; G-protein coupled receptor activity; integral component of membrane	NA	NA		NA	NA		-2.56227	NA		NA	NA		-2.09663	NA
	Minc3s00761g16997		NA	NA		NA	NA		-1.67098	NA		NA	NA		-1.20686	NA
	Minc3s00761g16998		NA	NA		NA	NA		NA	NA		NA	NA		NA	NA
	Minc3s00762g16999		5.27575	0.0084646	**	0.539442	0.794431		2.39068	0.23674		-4.68541	0.0558049		1.73482	0.543838
	Minc3s00762g17000		2.60834	NA		1.77059	NA		1.60638	NA		NA	NA		NA	NA
	Minc3s00762g17001		NA	NA		NA	NA		NA	NA		NA	NA		NA	NA
	Minc3s00762g17002		0.274078	NA		0.410773	NA		0.252569	NA		0.174454	NA		NA	NA
	Minc3s00762g17003		NA	NA		NA	NA		NA	NA		NA	NA		NA	NA
	Minc3s00762g17004		NA	NA		NA	NA		NA	NA		NA	NA		NA	NA
	Minc3s00762g17005		2.72211	NA		-1.43874	NA		-1.47429	0.519799		-4.10917	0.153469		-0.114702	0.972009
	Minc3s00762g17006		-1.9624	0.418167		-0.262549	NA		-1.10141	0.745775		1.64869	0.465328		-0.920236	0.80937
	Minc3s00763g17007		-0.0919844	0.932962		0.49635	0.730523		-0.834635	0.372467		0.62322	0.577142		-1.41543	0.22878
	Minc3s00763g17008		-1.65885	0.0940527		-2.24752	0.0225616	*	-3.59264	7.31658e-07	****	-0.550036	0.476722		-1.43582	0.0162809	*
	Minc3s00763g17009	structural constituent of cuticle	-0.855731	0.553891		-1.30911	0.364716		-0.953258	0.516137		-0.417374	0.744002		0.266419	0.879957
	Minc3s00763g17010		-0.687694	NA		NA	NA		NA	NA		0.174454	NA		NA	NA
	Minc3s00763g17011		-0.718733	0.158334		1.07642	0.134673		1.58508	0.0221134	*	1.82482	2.10997e-05	****	0.418052	0.678279
	Minc3s00763g17012	transmembrane transporter activity; transmembrane transport; membrane	1.14006	4.72915e-05	****	-0.802367	0.0125898	*	-0.00396395	0.991483		-1.90724	4.74823e-13	****	0.71108	0.0178061	*
	Minc3s00763g17013	transmembrane transporter activity; transmembrane transport; membrane	-0.246606	0.724542		-1.18796	0.0228221	*	-1.65324	0.000303586	***	-0.901886	0.052989		-0.556582	0.21488
	Minc3s00763g17014		0.599261	0.404326		-0.511902	0.557		-0.58244	0.388812		-1.07061	0.122576		-0.152656	0.872463
	Minc3s00763g17015		2.92656	0.202087		3.00949	0.302555		3.80825	0.209379		0.142758	0.97264		0.716692	NA
	Minc3s00763g17016		-1.68411	0.524707		-1.92562	NA		-0.65651	NA		-0.199824	0.926274		1.17375	0.69751
	Minc3s00763g17017	protein binding	0.87292	1.55979e-05	****	-0.461027	0.0558537		-0.403568	0.0711335		-1.29775	6.68106e-14	****	-0.0294175	0.91209
	Minc3s00763g17018		1.76352	1.00448e-05	****	1.6373	5.45543e-05	****	5.61836	2.905e-11	****	-0.0855514	0.88878		3.88924	0.000173099	***
	Minc3s00763g17019	ATP binding; protein phosphorylation; protein kinase activity; MAP kinase activity	1.70057	1.52313e-17	****	-1.37913	4.80302e-14	****	-1.82895	3.4915e-25	****	-3.04266	1.69763e-116	****	-0.533386	1.88002e-06	****
	Minc3s00763g17020	actin binding; cytoskeleton organization	0.756932	0.0168119	*	-0.596502	0.0603153		-0.113897	0.737946		-1.31216	1.06433e-34	****	0.399512	0.000945756	***
	Minc3s00763g17021	phosphatidylinositol dephosphorylation	0.925179	1.09886e-05	****	0.250373	0.402426		0.377565	0.139827		-0.634978	0.00322072	**	0.0415447	0.906276
	Minc3s00763g17022	protein binding	-0.435798	0.680746		1.23693	0.481879		4.23626	0.0452014	*	1.7047	0.192365		2.91653	0.411833
	Minc3s00763g17023	protein binding	-0.0227731	0.964605		1.39916	0.0238832	*	7.05653	3.45329e-07	****	1.45267	0.00436586	**	5.55896	0.00106848	**
	Minc3s00763g17024	DNA binding	0.274078	NA		-0.550999	NA		0.252569	NA		-0.787328	NA		0.716692	NA
	Minc3s00764g17025		-0.174398	0.556002		-0.398957	0.248948		-0.0553948	0.869917		-0.187962	0.475571		0.258152	0.446976
	Minc3s00764g17026	metabolic process; methyltransferase activity	-0.0561983	0.876173		0.208421	0.646487		0.841473	0.0332837	*	0.300906	0.317215		0.544227	0.223961
	Minc3s00764g17027	protein binding	-0.223706	0.287088		0.844654	0.000226119	***	1.05855	1.56055e-06	****	1.10477	6.2501e-17	****	0.124586	0.613719
	Minc3s00764g17028	protein binding	0.0214554	0.980401		2.29368	0.0356972	*	2.54741	0.0203936	*	2.31158	0.0172719	*	0.132629	0.96055
	Minc3s00764g17029	transcription, DNA-templated; cell cycle; DRM complex	-0.406438	0.116973		0.703793	0.0441956	*	1.62961	1.34536e-06	****	1.14622	1.99385e-07	****	0.839551	0.0318604	*
	Minc3s00764g17030	protein binding	0.346438	0.118715		0.0574451	0.860127		-0.254511	0.268673		-0.255622	0.0515772		-0.398831	0.00164008	**
	Minc3s00764g17031		-0.208185	0.719474		0.137296	0.866868		-0.597377	0.264935		0.386881	0.419984		-0.820129	0.12031
	Minc3s00764g17032		-0.857599	0.221244		-0.489866	0.650678		-0.7415	0.373169		0.390573	0.576507		-0.333083	0.737676
	Minc3s00764g17033		-0.457801	0.331343		-1.4872	0.000174569	***	-2.67488	1.47083e-16	****	-0.991691	0.00310479	**	-1.27136	2.46531e-06	****
	Minc3s00764g17034		-3.62974	0.296827		NA	NA		NA	NA		3.11856	0.317309		NA	NA
	Minc3s00764g17035	nucleus	0.266737	0.0783148		-0.749306	4.89186e-06	****	-1.1061	5.94712e-15	****	-0.978541	1.43399e-31	****	-0.446092	3.30848e-10	****
	Minc3s00764g17036	ATP binding; protein phosphorylation; intracellular signal transduction; protein serine/threonine kinase activity; protein kinase activity	0.133457	0.554113		-0.415042	0.0601415		-0.362924	0.0761089		-0.509268	0.000362613	***	-0.0346493	0.874337
	Minc3s00764g17037	phosphatidylinositol binding	0.0446326	0.832911		-0.122633	0.634918		-0.189822	0.318576		-0.129709	0.394022		-0.154554	0.38227
	Minc3s00764g17038		-0.331857	0.295479		1.22002	0.022466	*	4.41493	4.02289e-09	****	1.57927	6.1687e-05	****	3.09644	0.0022237	**
	Minc3s00764g17039	protein binding	0.366317	0.0887249		0.626488	0.0104934	*	7.06062	7.86863e-31	****	0.298831	0.0756032		6.34717	8.87626e-26	****
	Minc3s00764g17040	ATP binding; protein phosphorylation; protein serine/threonine kinase activity; protein kinase activity	0.0355753	0.892576		0.447673	0.0651482		0.468002	0.0404415	*	0.449439	0.00156216	**	-0.0642607	0.793752
	Minc3s00764g17041	DNA binding; DNA-directed 5'-3' RNA polymerase activity; transcription, DNA-templated; transcription from RNA polymerase II promoter; DNA-directed RNA polymerase II, core complex	-0.777397	0.0236638	*	-1.02437	0.00102068	**	-1.26457	2.89576e-05	****	-0.204389	0.037347	*	-0.32462	7.27e-07	****
	Minc3s00764g17042		NA	NA		-1.51278	NA		NA	NA		-1.7491	NA		0.716692	NA
	Minc3s00764g17043		NA	NA		NA	NA		NA	NA		NA	NA		NA	NA
	Minc3s00764g17044	protein binding	-1.47266	6.75383e-10	****	-0.149238	0.748347		0.423591	0.248549		1.36616	7.79197e-11	****	0.482346	0.200335
	Minc3s00764g17045	DNA binding; transcription elongation from RNA polymerase II promoter; histone modification; Cdc73/Paf1 complex	-0.49222	0.0115926	*	0.359544	0.136049		1.21885	2.83736e-07	****	0.891985	1.27187e-10	****	0.772553	0.000342809	***
	Minc3s00764g17046	membrane	0.0616624	0.84176		-0.26305	0.419299		-0.184678	0.525361		-0.289748	0.145041		-0.0103615	0.97565
	Minc3s00764g17047		-0.85236	0.786653		0.176536	NA		0.00973302	NA		1.12077	0.73276		-0.24509	NA
	Minc3s00765g17048	catalytic activity	-0.869763	0.000845239	***	0.223484	0.665283		2.67997	7.09924e-08	****	1.14142	2.61832e-05	****	2.3765	1.82429e-05	****
	Minc3s00765g17049	membrane; phosphotransferase activity, for other substituted phosphate groups; phospholipid biosynthetic process	0.784565	3.61402e-06	****	-0.0605838	0.827318		-0.141806	0.487664		-0.80745	7.08083e-09	****	-0.170244	0.326922
	Minc3s00765g17050		0.55314	0.289066		1.05446	0.129128		5.83132	4.3263e-05	****	0.533467	0.404932		4.69422	0.00522271	**
	Minc3s00765g17051	regulation of transcription, DNA-templated; nucleus; zinc ion binding; DNA binding transcription factor activity; sequence-specific DNA binding	-0.216269	0.847627		0.514945	0.753364		4.54305	0.0239426	*	0.783193	0.503866		3.96166	0.119764
	Minc3s00765g17052	integral component of membrane; G-protein coupled peptide receptor activity	0.531284	0.442696		3.50489	0.00547155	**	6.09541	5.91054e-05	****	3.01667	0.0137821	*	2.33316	NA
	Minc3s00765g17053	integral component of membrane; G-protein coupled receptor signaling pathway; G-protein coupled receptor activity	1.7187	0.0286927	*	2.02032	0.0580494		3.40835	0.00721725	**	0.339769	0.810782		1.29234	0.591652
	Minc3s00765g17054	cysteine-type endopeptidase inhibitor activity	1.6873	8.6817e-16	****	0.225474	0.421949		3.0824	6.47658e-28	****	-1.42643	6.98097e-17	****	2.7686	7.38245e-29	****
	Minc3s00765g17055		-0.13586	0.922972		-2.46854	0.00530054	**	-2.8675	0.000139414	***	-2.29154	0.00207885	**	-0.489807	0.508373
	Minc3s00765g17056		-0.293992	0.902253		0.267401	NA		2.31592	NA		0.598927	0.816958		1.92026	NA
	Minc3s00765g17057		NA	NA		NA	NA		NA	NA		NA	NA		NA	NA
	Minc3s00765g17058	intracellular signal transduction	-1.21092	0.00802364	**	-2.53753	3.50582e-09	****	-3.2949	4.80565e-21	****	-1.28502	9.57059e-05	****	-0.850985	0.00345245	**
	Minc3s00765g17059	protein binding	3.05685	0.465795		2.22848	NA		2.06685	NA		NA	NA		NA	NA
	Minc3s00765g17060	protein binding; synapse organization; synapse	-0.873165	0.05938		-0.17468	0.778345		0.412441	0.430306		0.745581	4.92424e-05	****	0.504252	0.0933236
	Minc3s00765g17061	DNA binding; regulation of transcription, DNA-templated; nucleus; zinc ion binding; DNA binding transcription factor activity; sequence-specific DNA binding; steroid hormone receptor activity	0.762652	6.70321e-08	****	0.264677	0.190811		0.980202	1.82909e-09	****	-0.461333	0.000133141	***	0.629382	7.59485e-06	****
	Minc3s00766g17062	regulation of transcription, DNA-templated; nucleus; transcription regulator activity	-0.620561	0.522715		-1.15193	0.268808		-2.04781	0.00596167	**	-0.490921	0.544629		-0.989422	0.191121
	Minc3s00766g17063	transmembrane transport; membrane; voltage-gated chloride channel activity; chloride transport	0.82316	0.0177602	*	-0.0340704	0.945088		0.681234	0.058988		-0.813866	1.63322e-08	****	0.633792	0.00076035	***
	Minc3s00766g17064		NA	NA		NA	NA		NA	NA		NA	NA		NA	NA
	Minc3s00766g17065		0.381592	0.661254		1.59846	0.170409		5.42398	0.00138456	**	1.2608	0.232214		3.73401	0.161894
	Minc3s00766g17066		-0.00179889	0.996319		-0.333338	0.402192		0.241343	0.500294		-0.287836	0.242593		0.492422	0.116929
	Minc3s00766g17067		NA	NA		NA	NA		NA	NA		NA	NA		NA	NA
	Minc3s00766g17068	GTPase activity; GTP binding; mitochondrion; apoptotic process; mitochondrion organization	0.61488	0.0159806	*	-0.125775	0.696696		0.614859	0.0155479	*	-0.698515	2.45227e-08	****	0.654074	6.65645e-06	****
	Minc3s00766g17069	protein binding; cytoplasm; translation initiation factor activity; eukaryotic translation initiation factor 3 complex	0.725793	0.00195025	**	-0.730044	0.000640258	***	-1.05128	1.11446e-07	****	-1.42002	3.91092e-24	****	-0.409436	0.000286862	***
	Minc3s00766g17070	transmembrane transport; integral component of membrane	0.268591	0.416131		0.258077	0.537154		0.34677	0.387719		0.0246106	0.946586		-0.00173	0.997457
	Minc3s00766g17071		-4.02123	1.01946e-77	****	1.28866	0.0336877	*	4.53719	1.90249e-05	****	5.35901	1.17188e-75	****	3.17217	0.0234466	*
	Minc3s00766g17072		NA	NA		NA	NA		NA	NA		NA	NA		NA	NA
	Minc3s00766g17073	protein binding; Wnt signaling pathway	-2.66162	5.96738e-08	****	-1.52159	0.0493567	*	-1.48948	0.048457	*	1.17268	0.00652064	**	-0.0555376	0.955118
	Minc3s00767g17074	protein binding	-2.32843	2.47785e-08	****	-2.07496	0.000140382	***	-2.85862	5.39998e-11	****	0.285127	0.457189		-0.868348	0.0247049	*
	Minc3s00767g17075	nucleus; damaged DNA binding; DNA repair; endonuclease activity	0.575934	0.215452		-1.25436	0.00199436	**	-1.73046	2.03737e-06	****	-1.79686	8.73477e-10	****	-0.562689	0.0451569	*
	Minc3s00767g17076		-1.34942	0.0671846		-0.200955	0.887698		-0.779466	0.400009		1.21107	0.0847723		-0.670554	0.531719
	Minc3s00767g17077	ATP binding; transmembrane transport; integral component of membrane; ATPase activity, coupled to transmembrane movement of substances; ATPase activity	-0.898025	0.0042498	**	-1.0847	0.00606291	**	-1.66407	1.51315e-07	****	-0.147178	0.652093		-0.667636	0.0331731	*
	Minc3s05557g38430		1.02449	2.50509e-06	****	1.85071	8.20962e-18	****	4.84353	8.39465e-98	****	0.860989	2.12083e-32	****	2.90212	2.00506e-228	****
	Minc3s00767g17079	protein binding	-1.97353	0.260983		-1.82386	0.49435		-1.45198	0.557752		0.16446	0.923182		0.284565	0.919568
	Minc3s00767g17080	microtubule-based process; dynein complex; microtubule associated complex	-0.275729	0.311967		0.0205076	0.962302		-0.510968	0.0905827		0.333433	0.0606264		-0.623495	0.00352957	**
	Minc3s00767g17081	catalytic activity; coenzyme binding	-1.02129	0.373924		-0.932949	0.554852		-2.14623	0.0611937		0.125433	0.916657		-1.3045	0.271439
	Minc3s00767g17082	proteolysis; cysteine-type peptidase activity	-1.01534	0.0317824	*	-0.260056	0.772345		-0.51949	0.437918		0.788554	0.131389		-0.349157	0.683342
	Minc3s00767g17083		NA	NA		NA	NA		NA	NA		NA	NA		NA	NA
	Minc3s00767g17084		0.0220911	0.976305		0.0175776	0.986943		0.846905	0.310518		0.0376111	0.961059		0.742481	0.476925
	Minc3s00767g17085		NA	NA		NA	NA		NA	NA		NA	NA		NA	NA
	Minc3s00767g17086		-8.94595	4.10112e-12	****	-2.4872	NA		-1.67098	NA		6.59879	3.53638e-09	****	0.713306	NA
	Minc3s00767g17087		-7.72329	2.10819e-08	****	NA	NA		NA	NA		7.21124	1.00859e-07	****	NA	NA
	Minc3s00768g17088		0.26647	0.733813		2.80656	0.0160624	*	5.8337	0.000244939	***	2.57104	0.0158622	*	2.97686	0.387945
	Minc3s00768g17089	nucleus; protein binding; zinc ion binding; histone-lysine N-methyltransferase activity; histone lysine methylation	-2.10932	0.0270703	*	-1.65984	0.205224		-1.68225	0.127409		0.48758	0.589801		-0.115877	0.935911
	Minc3s00768g17090	protein binding	-3.055	0.000226444	***	2.36635	NA		3.17179	0.273891		5.44328	0.000133623	***	0.716692	NA
	Minc3s00768g17091		-1.48498	3.04802e-05	****	-0.50628	0.428049		-0.30843	0.567191		1.0087	0.00643345	**	0.110375	0.881538
	Minc3s00768g17092	membrane	-1.70562	8.10396e-19	****	-1.35919	1.46476e-07	****	-1.95439	1.88486e-17	****	0.386671	0.0250141	*	-0.685642	0.000387319	***
	Minc3s00768g17093		0.737661	0.029235	*	-0.241956	0.57707		-0.711905	0.0134231	*	-0.941662	0.00365645	**	-0.559328	0.0748291
	Minc3s00768g17094		0.772027	0.351389		0.598885	0.504467		0.302927	0.691591		-0.136325	0.890776		-0.383712	0.720554
	Minc3s00768g17095		-2.92003	0.374503		NA	NA		NA	NA		2.4085	0.477935		NA	NA
	Minc3s00768g17096		0.880024	0.228684		-2.05047	2.00725e-05	****	-2.71322	9.91277e-11	****	-2.89177	1.51233e-10	****	-0.75143	0.0318174	*
	Minc3s00768g17097	phosphatidylinositol dephosphorylation	-0.318561	0.646009		-0.473821	0.589261		-0.107905	0.896256		-0.114091	0.857749		0.273856	0.751439
	Minc3s00768g17098	DNA binding	-1.01591	1.6181e-05	****	-0.516484	0.136329		-0.852459	0.00359688	**	0.547747	0.00641013	**	-0.425405	0.123718
	Minc3s00768g17099		-0.275862	0.726431		0.904937	0.431053		1.09097	0.323993		1.22237	0.141305		0.10433	0.956808
	Minc3s00768g17100		0.366966	0.494161		-0.304727	0.656781		1.4837	0.0230278	*	-0.635687	0.160288		1.70191	0.00660296	**
	Minc3s00768g17101		-1.0235	1.53122e-06	****	0.231809	0.568298		1.29105	0.000413957	***	1.29176	1.14077e-09	****	0.972727	0.0166911	*
	Minc3s00768g17102	zinc ion binding; nucleic acid binding	-1.35576	0.000584369	***	0.401262	0.629232		2.05639	0.0169898	*	1.81049	7.7966e-05	****	1.58223	0.145162
	Minc3s00768g17103		0.0788347	0.841985		0.931402	0.0483524	*	5.35934	6.07669e-08	****	0.886505	0.0215727	*	4.33165	0.000129193	***
	Minc3s00769g17104		-3.89951	0.107465		NA	NA		NA	NA		3.38566	0.177985		NA	NA
	Minc3s00769g17105		-1.62984	NA		NA	NA		-1.67098	NA		1.11906	NA		-1.20686	NA
	Minc3s00769g17106		NA	NA		NA	NA		NA	NA		NA	NA		NA	NA
	Minc3s00769g17107		NA	NA		NA	NA		NA	NA		NA	NA		NA	NA
	Minc3s00769g17108		NA	NA		NA	NA		NA	NA		NA	NA		NA	NA
	Minc3s00769g17109		NA	NA		NA	NA		NA	NA		NA	NA		NA	NA
	Minc3s00769g17110	integral component of membrane; protein transport	-1.34307	5.21921e-11	****	-1.2874	1.53334e-08	****	-1.91455	9.80478e-21	****	0.0956845	0.553798		-0.715209	4.80063e-07	****
	Minc3s00770g17111	ATP binding; protein folding; unfolded protein binding; response to stress	0.40967	0.0156682	*	0.301068	0.114066		0.885892	1.31647e-08	****	-0.0692129	0.485228		0.498292	3.307e-08	****
	Minc3s00770g17112		0.291732	0.703828		1.20373	0.300306		5.67719	0.000457756	***	0.967461	0.317876		4.43602	0.0498935	*
	Minc3s00770g17113		-5.1832	2.382e-06	****	1.8806	NA		0.758626	NA		7.10877	2.00519e-07	****	-1.20686	NA
	Minc3s00770g17114	integral component of membrane; aspartic-type endopeptidase activity	0.397991	0.00469285	**	0.0811032	0.691448		-0.145803	0.327435		-0.278463	0.000907949	***	-0.314032	3.74363e-05	****
	Minc3s00770g17115		0.755218	0.315941		0.534718	0.639916		0.320906	0.710399		-0.17998	0.867012		-0.308875	0.818548
	Minc3s00770g17116	protein binding	0.791971	0.000187163	***	-0.498806	0.042171	*	-0.176439	0.460574		-1.25172	9.15489e-12	****	0.233785	0.311347
	Minc3s00770g17117	retrograde transport, endosome to Golgi; retromer complex	1.31443	2.34652e-06	****	0.199254	0.596149		0.0989703	0.763398		-1.08164	4.71357e-07	****	-0.187153	0.479823
	Minc3s08265g42065		-1.7177	5.33538e-12	****	-2.71503	2.13446e-33	****	-3.56593	2.0017e-84	****	-0.959255	2.52212e-08	****	-0.935745	3.79624e-13	****
	Minc3s00770g17119	phosphatase activity; protein dephosphorylation; protein tyrosine/serine/threonine phosphatase activity; dephosphorylation	0.886799	8.55859e-05	****	0.481598	0.0549938		0.553236	0.0163059	*	-0.365249	0.0100145	*	-0.0137755	0.952164
	Minc3s00770g17120	protein binding	0.836588	0.0641382		0.321618	0.529397		1.68922	0.000141482	***	-0.47039	0.00460953	**	1.2899	6.48093e-09	****
	Minc3s00770g17121	protein binding	0.673255	0.00900698	**	0.408889	0.151472		0.913023	0.000465746	***	-0.225749	0.0695192		0.419295	0.00672752	**
	Minc3s00770g17122	hydrogen ion transmembrane transporter activity; ATP hydrolysis coupled proton transport; proton-transporting V-type ATPase, V0 domain; vacuolar proton-transporting V-type ATPase, V0 domain	0.116337	0.708863		0.358333	0.211137		0.337397	0.191199		0.281931	0.00691153	**	-0.105112	0.42821
	Minc3s00770g17123		1.55833	6.64986e-07	****	0.463513	0.169098		0.33624	0.301943		-1.05526	0.000368638	***	-0.211949	0.559749
	Minc3s00770g17124	hydrogen ion transmembrane transporter activity; ATP hydrolysis coupled proton transport; proton-transporting V-type ATPase, V0 domain	1.20318	1.9983e-08	****	0.600597	0.0189258	*	0.92628	0.000117917	***	-0.564236	0.00051845	***	0.235008	0.271944
	Minc3s00770g17125	ATP binding; protein phosphorylation; protein kinase activity	-0.435329	0.0150494	*	-0.0783988	0.779501		-0.266094	0.142833		0.392811	0.000561052	***	-0.271095	0.0356751	*
	Minc3s00770g17126	hydrolase activity	0.407931	0.236801		0.403561	0.249362		2.02216	4.14619e-10	****	0.039945	0.756593		1.534	2.65169e-21	****
	Minc3s00771g17127		0.540042	0.115218		-0.469023	0.19788		-0.459046	0.153935		-0.970833	0.000362458	***	-0.0803966	0.830575
	Minc3s00771g17128	GTPase activity; GTP binding	1.30191	0.00364577	**	-0.72131	0.0462222	*	-0.802215	0.0214633	*	-1.98575	5.49851e-09	****	-0.165991	0.663022
	Minc3s00771g17129		0.710614	0.318319		0.0229506	0.981174		1.30422	0.0744924		-0.635666	0.140978		1.19547	0.0315569	*
	Minc3s00771g17130	chromatin binding; binding; regulation of gene expression	0.536025	0.0443491	*	-0.0197537	0.959261		0.453975	0.0786044		-0.512747	8.35093e-08	****	0.387738	0.000370033	***
	Minc3s00771g17131		3.47969	2.24564e-11	****	-1.73516	1.89981e-10	****	-2.40655	3.87966e-19	****	-5.1828	5.73978e-43	****	-0.757242	0.000138232	***
	Minc3s00771g17132		2.29843	NA		-3.94593	0.0218733	*	-3.72706	0.0286058	*	-6.1039	0.000191641	***	0.116649	0.936068
	Minc3s00771g17133	ATP binding; protein phosphorylation; protein kinase activity	-0.793429	0.00144618	**	-0.872153	0.000703393	***	-1.30581	1.33972e-09	****	-0.0415524	0.83411		-0.517517	0.000549534	***
	Minc3s00771g17134	calcium ion binding; phospholipid metabolic process; phospholipase A2 activity; lipid catabolic process; arachidonic acid secretion	-0.687694	NA		NA	NA		NA	NA		0.174454	NA		NA	NA
	Minc3s00771g17135		-2.12934	NA		NA	NA		NA	NA		1.61323	NA		NA	NA
	Minc3s00771g17136	oxidation-reduction process; oxidoreductase activity; metabolic process	-0.631289	0.148746		1.18645	0.102352		4.72892	0.000248252	***	1.8531	0.000279436	***	3.4619	0.0350569	*
	Minc3s00771g17137		0.110238	0.87012		-0.221897	0.787184		-0.0727298	0.935785		-0.293403	0.640512		0.0612579	0.956281
	Minc3s00772g17138	intracellular; zinc ion binding	-2.50924	1.86876e-16	****	-1.56351	2.95987e-06	****	-1.67667	3.84413e-07	****	0.985598	5.00439e-12	****	-0.194641	0.384224
	Minc3s00772g17139	intracellular; protein binding; zinc ion binding	-0.368223	0.391706		-0.400112	0.347593		-0.151764	0.72119		0.0132895	0.924293		0.164049	0.323045
	Minc3s00772g17140		-0.811245	0.00185262	**	-0.726313	0.0264584	*	-0.799758	0.00475017	**	0.121916	0.648927		-0.158339	0.64426
	Minc3s00772g17141		-0.487634	0.0725017		1.11766	0.00124295	**	4.9857	5.40914e-18	****	1.65224	1.32304e-11	****	3.79527	1.04158e-08	****
	Minc3s00772g17142	protein binding	0.343582	0.19516		0.333311	0.351674		1.32584	6.04438e-05	****	0.0248902	0.939215		0.901593	0.0174069	*
	Minc3s00772g17143		1.32841	1.80745e-12	****	0.62662	0.00860401	**	1.72087	6.91029e-15	****	-0.665306	7.61403e-06	****	1.00632	2.3844e-08	****
	Minc3s00772g17144	regulation of transcription from RNA polymerase II promoter; Piccolo NuA4 histone acetyltransferase complex; NuA4 histone acetyltransferase complex	0.20373	0.347983		0.277787	0.343746		0.871174	0.00135192	**	0.11369	0.605359		0.506168	0.078665
	Minc3s00773g17145	protein binding	0.66423	0.00692379	**	-0.485666	0.0592135		-0.474051	0.0474264	*	-1.10793	2.51949e-28	****	-0.0752496	0.55964
	Minc3s00773g17146	methyltransferase activity; RNA methylation; 7-methylguanosine RNA capping	-0.0809707	0.726084		-0.0957588	0.776962		-0.359063	0.104333		0.0186224	0.933332		-0.349056	0.10352
	Minc3s00773g17147		0.808185	0.00363113	**	-0.428064	0.150586		-0.161038	0.581127		-1.19548	6.77755e-20	****	0.181647	0.257081
	Minc3s00773g17148	transmembrane transport; membrane; metal ion transmembrane transporter activity; metal ion transport	1.5182	1.1333e-08	****	0.0674753	0.862863		0.733715	0.0129497	*	-1.41389	9.2571e-09	****	0.577641	0.0478242	*
	Minc3s00773g17149		1.38083	4.88103e-12	****	0.296762	0.272235		0.738936	0.00114716	**	-1.04582	1.76927e-09	****	0.353338	0.100562
	Minc3s00773g17150	DNA binding; nucleus; nucleosome; protein heterodimerization activity	1.65675	1.0177e-23	****	0.0363648	0.891551		0.115502	0.560592		-1.58421	2.30055e-46	****	-0.00885872	0.958816
	Minc3s00773g17151	membrane; potassium channel activity; potassium ion transmembrane transport	0.916881	0.00116207	**	1.30645	0.00033599	***	1.4437	3.99607e-05	****	0.42439	0.249118		0.0470304	0.944456
	Minc3s00773g17152		NA	NA		NA	NA		NA	NA		NA	NA		NA	NA
	Minc3s00773g17153	endoplasmic reticulum membrane	1.03748	1.75088e-08	****	0.0979428	0.738769		1.04597	8.95311e-06	****	-0.902014	3.64085e-07	****	0.86271	0.000119729	***
	Minc3s00773g17154		0.25894	0.114618		-0.644508	6.9282e-05	****	-0.813314	4.63648e-08	****	-0.86465	4.0501e-18	****	-0.257033	0.0125999	*
	Minc3s00773g17155	DNA binding	-0.98642	0.000829778	***	-0.206974	0.684414		-0.155764	0.712822		0.816201	0.00119613	**	-0.0328897	0.950994
	Minc3s00773g17156	RNA binding	-0.445544	0.627511		-1.98325	0.00442796	**	-3.0089	1.69859e-08	****	-1.49809	0.00891119	**	-1.11558	0.0149197	*
	Minc3s00774g17157	integral component of membrane	0.0618538	0.894882		-0.208434	0.700167		0.528219	0.276945		-0.23335	0.565562		0.650057	0.221237
	Minc3s00774g17158	protein binding; protein homooligomerization	1.81195	8.17105e-10	****	-0.184975	0.644086		-0.543579	0.0490825	*	-1.96304	7.36459e-14	****	-0.44368	0.072761
	Minc3s00774g17159		1.58835	0.120846		1.66557	0.253261		5.04014	0.00499795	**	0.127137	0.945847		3.20255	0.361864
	Minc3s00774g17160	DNA binding	1.25965	2.56062e-05	****	0.0581959	0.900684		0.0863014	0.804578		-1.16421	0.000104706	***	-0.0585514	0.894559
	Minc3s00774g17161		0.520082	0.139408		0.585149	0.147076		0.758918	0.0435858	*	0.100354	0.801763		0.0849263	0.881447
	Minc3s00774g17162		1.2476	1.19268e-05	****	-0.134285	0.704193		-0.0738359	0.80323		-1.34322	5.46743e-10	****	-0.0240985	0.938531
	Minc3s00774g17163	catalytic activity; nitrogen compound metabolic process; glutamate-ammonia ligase activity; glutamine biosynthetic process	0.744403	3.71741e-06	****	0.77565	9.40634e-06	****	1.14136	7.31583e-13	****	0.0678612	0.520323		0.278184	0.00145732	**
	Minc3s00774g17164		-3.65583	3.11245e-11	****	-0.353223	0.836986		0.548995	0.789169		3.43299	3.94017e-09	****	0.843843	0.693964
	Minc3s00774g17165		1.13482	5.1121e-15	****	-0.487403	0.0032887	**	-0.790762	7.78349e-09	****	-1.58404	5.83168e-66	****	-0.390543	5.71947e-07	****
	Minc3s00774g17166	ATP binding; protein binding; protein phosphorylation; protein kinase activity; protein tyrosine kinase activity	1.24059	9.48621e-08	****	0.239642	0.452922		0.522936	0.0384803	*	-0.966989	1.17902e-09	****	0.194037	0.318689
	Minc3s00774g17167	ATP binding; protein phosphorylation; protein kinase activity	1.01192	7.6022e-05	****	0.131936	0.719739		-0.0888352	0.774094		-0.842007	0.00123457	**	-0.308472	0.320889
	Minc3s00774g17168	protein binding	1.33192	1.53265e-06	****	-0.627355	0.0295563	*	-1.00042	0.000170853	***	-1.92366	3.80379e-20	****	-0.463053	0.0231143	*
	Minc3s00774g17169	protein binding	0.952716	0.00128004	**	-0.445918	0.167566		-0.0922739	0.786496		-1.36088	5.10837e-09	****	0.266403	0.363349
	Minc3s00774g17170		1.46488	0.00024353	***	0.836606	0.0756154		1.99985	2.43276e-05	****	-0.592929	0.206604		1.07824	0.0695108
	Minc3s00774g17171		-7.52701	2.72693e-08	****	NA	NA		NA	NA		7.01392	2.11455e-07	****	NA	NA
	Minc3s00774g17172	ATP binding; protein phosphorylation; protein kinase activity	1.02127	1.88392e-09	****	-0.3341	0.122246		-0.48551	0.00848961	**	-1.31929	4.99663e-49	****	-0.241072	0.0042256	**
	Minc3s00774g17173	integral component of membrane; G-protein coupled receptor signaling pathway; G-protein coupled receptor activity	0.652447	0.00201495	**	-0.183433	0.520502		-0.301331	0.150637		-0.795487	2.47078e-06	****	-0.205138	0.309854
	Minc3s00775g17174	calcium ion binding; nucleoside-diphosphatase activity	-1.08309	1.95015e-09	****	-0.311543	0.298505		-0.392537	0.10356		0.809464	1.36244e-06	****	-0.168985	0.540134
	Minc3s00775g17175		-4.11955	1.41969e-14	****	0.593242	0.759392		3.87297	0.0935873		4.74644	1.86586e-11	****	3.19291	0.320561
	Minc3s00775g17176	catalytic activity; metabolic process	5.27287	0.00503432	**	4.44627	0.0466108	*	4.28707	0.0410545	*	NA	NA		NA	NA
	Minc3s00775g17177		-4.52248	1.20422e-112	****	-2.52725	1.19339e-23	****	-3.1481	1.53753e-37	****	2.02983	3.91589e-71	****	-0.705581	8.4989e-06	****
	Minc3s00775g17178		-1.09762	0.00586038	**	1.2913	0.0814488		5.65081	9.28548e-05	****	2.42678	2.1514e-07	****	4.27558	0.0180325	*
	Minc3s00775g17179	integral component of membrane; G-protein coupled receptor signaling pathway; G-protein coupled receptor activity	-1.39348	0.340155		3.65094	NA		2.53838	0.384363		5.02917	0.00322444	**	-1.20686	NA
	Minc3s00775g17180		-5.26076	2.67541e-205	****	1.97938	1.33461e-07	****	2.37375	4.37091e-10	****	7.30964	0	****	0.316571	0.654926
	Minc3s00775g17181		-9.6921	2.61589e-65	****	-0.816701	0.684161		-0.566035	0.741395		8.88266	1.00603e-58	****	0.171062	0.940483
	Minc3s00775g17182		-7.341	1.46652e-07	****	NA	NA		NA	NA		6.82842	7.78507e-07	****	NA	NA
	Minc3s00775g17183		NA	NA		NA	NA		NA	NA		NA	NA		NA	NA
	Minc3s00775g17184		1.18223	0.699371		2.22848	NA		2.06685	NA		1.1088	NA		NA	NA
	Minc3s00775g17185	membrane; transmembrane signaling receptor activity; sensory perception of chemical stimulus	-1.43725	0.138645		2.32905	0.338951		3.90753	0.0994077		3.73643	0.0117042	*	1.40309	NA
	Minc3s00775g17186	membrane; acetylglucosaminyltransferase activity	NA	NA		NA	NA		-4.97811	0.0246565	*	NA	NA		-4.51474	0.0520018
	Minc3s00776g17187		3.98455	3.35409e-10	****	1.14298	0.0505621		1.60043	0.00215792	**	-2.7908	0.00113966	**	0.356	0.711
	Minc3s00776g17188	G-protein coupled peptide receptor activity	2.48459	6.51992e-29	****	0.507506	0.0493677	*	0.986335	4.30164e-05	****	-1.94073	4.79561e-21	****	0.389197	0.0986571
	Minc3s00776g17189	transmembrane transport; integral component of membrane; cation transmembrane transporter activity; cation transport	0.843806	0.000173927	***	0.172714	0.600441		0.15426	0.564015		-0.633469	0.00606538	**	-0.105618	0.746773
	Minc3s00776g17190	ATP binding; protein phosphorylation; protein kinase activity	1.01218	1.2353e-07	****	0.360082	0.142796		0.60429	0.00516273	**	-0.61257	0.000634875	***	0.156155	0.532728
	Minc3s00776g17191	lipid metabolic process	1.02147	2.58117e-08	****	-0.38508	0.0952001		-0.535109	0.0023719	**	-1.36993	8.58834e-21	****	-0.233563	0.136522
	Minc3s00776g17192		0.330796	0.357408		0.420581	0.288316		0.466463	0.170651		0.126886	0.715993		-0.0399439	0.936902
	Minc3s00776g17193		0.92562	0.364465		-0.21068	0.865649		0.243743	0.829207		-1.09505	0.164482		0.376041	0.732682
	Minc3s00776g17194		NA	NA		NA	NA		NA	NA		NA	NA		NA	NA
	Minc3s00776g17195		-0.00743884	0.987805		0.0272695	0.961693		-0.661658	0.0764441		0.064266	0.777879		-0.779438	0.000170454	***
	Minc3s00776g17196	flavin adenine dinucleotide binding; oxidation-reduction process; oxidoreductase activity; 2 iron, 2 sulfur cluster binding	0.869603	0.0390791	*	-1.36369	0.000193209	***	-1.34439	6.11039e-05	****	-2.19475	1.67567e-12	****	-0.0647846	0.875449
	Minc3s00776g17197	proton-transporting ATP synthase activity, rotational mechanism; ATP synthesis coupled proton transport; mitochondrial proton-transporting ATP synthase complex, catalytic core F(1)	-0.687694	NA		NA	NA		-3.1085	NA		0.174454	NA		-2.64362	NA
	Minc3s00776g17198		0.159472	0.727231		-0.551441	0.25216		-0.931318	0.0162795	*	-0.677234	0.0550139		-0.46918	0.237724
	Minc3s00776g17199		-0.517179	0.0912082		0.470035	0.324431		0.4876	0.227957		1.0225	0.00115423	**	-0.0734116	0.908811
	Minc3s00777g17200		NA	NA		NA	NA		NA	NA		NA	NA		NA	NA
	Minc3s00777g17201	mitochondrial intermembrane space	-5.17808	0.0039789	**	-1.51278	NA		NA	NA		3.7039	0.0393521	*	0.716692	NA
	Minc3s00777g17202		-0.230261	0.52466		0.221372	0.668576		-0.177945	0.655326		0.490179	0.155512		-0.486844	0.274778
	Minc3s00777g17203		NA	NA		NA	NA		NA	NA		NA	NA		NA	NA
	Minc3s00777g17204	integral component of membrane; acetyl-CoA transmembrane transporter activity	0.245993	0.442997		-0.300068	0.392645		-0.595319	0.0301923	*	-0.506719	0.0500945		-0.382785	0.177461
	Minc3s00777g17205		-1.94288	3.39296e-09	****	-2.25797	1.3494e-10	****	-3.03461	2.93552e-23	****	-0.281242	0.27529		-0.862656	9.51216e-05	****
	Minc3s00777g17206		-0.660658	0.0320891	*	0.466253	0.274678		5.49056	5.97611e-14	****	1.158	1.264e-07	****	4.93456	1.37143e-11	****
	Minc3s00777g17207		0.942776	5.55136e-08	****	0.107385	0.645195		0.178474	0.313526		-0.797355	1.8864e-09	****	-0.0159332	0.935499
	Minc3s00777g17208	phosphatase activity; metabolic process	0.79936	0.000149739	***	0.113934	0.736081		0.00748363	0.978496		-0.649372	0.00116903	**	-0.194721	0.432783
	Minc3s00777g17209	cellular protein modification process; protein-L-isoaspartate (D-aspartate) O-methyltransferase activity	0.0643593	0.945143		-1.75188	0.00490994	**	-2.60582	1.2551e-07	****	-1.77847	0.000437593	***	-0.934562	0.0255645	*
	Minc3s00777g17210		2.51647	1.24735e-08	****	-2.6859	2.52009e-28	****	-3.11757	2.63891e-37	****	-5.16013	6.01217e-76	****	-0.518927	0.000925955	***
	Minc3s00777g17211	proton-transporting ATP synthase activity, rotational mechanism; ATP hydrolysis coupled proton transport; proton-transporting ATPase activity, rotational mechanism; proton-transporting V-type ATPase, V1 domain	0.950395	1.6218e-10	****	0.655552	0.000812598	***	0.822006	4.29982e-07	****	-0.256065	0.0447228	*	0.0759452	0.645804
	Minc3s00777g17212		-2.7667	1.46601e-30	****	1.4049	0.0133131	*	1.95954	0.00120547	**	4.16873	1.34277e-50	****	0.455326	0.658035
	Minc3s00777g17213	lyase activity; periplasmic space	-2.39796	9.14836e-27	****	0.778365	0.012458	*	1.90109	6.5529e-10	****	3.20759	1.37903e-91	****	1.03693	0.00223939	**
	Minc3s00778g17214	integral component of membrane; neurotransmitter:sodium symporter activity; neurotransmitter transport	0.875554	0.000973486	***	-0.140449	0.68326		0.339505	0.189504		-0.973603	3.32608e-07	****	0.390952	0.0603203
	Minc3s00778g17215	transmembrane transport	0.65362	0.00473776	**	-0.500829	0.0150165	*	-0.680201	0.000430549	***	-1.11626	3.73124e-11	****	-0.265918	0.115251
	Minc3s00778g17216	oxidation-reduction process; monooxygenase activity; heme binding; iron ion binding; oxidoreductase activity, acting on paired donors, with incorporation or reduction of molecular oxygen	0.0104551	0.975477		-0.107136	0.788571		-0.0831369	0.809472		-0.0758053	0.777879		-0.0618845	0.874362
	Minc3s00778g17217		-0.138074	0.624841		0.0200922	0.962965		-0.0590236	0.849371		0.195656	0.434072		-0.167206	0.618079
	Minc3s00778g17218	intracellular; proteolysis; calcium-dependent cysteine-type endopeptidase activity	1.0239	2.45031e-09	****	0.715364	0.00160903	**	1.51003	3.19243e-11	****	-0.26977	0.172177		0.707569	0.0040195	**
	Minc3s00778g17219	intracellular; proteolysis; calcium-dependent cysteine-type endopeptidase activity	0.322612	0.366653		-0.641623	0.0722545		-0.563692	0.0933711		-0.921616	0.000532707	***	-0.00823712	0.985319
	Minc3s00778g17220	binding	1.07406	8.31802e-09	****	0.66498	0.011484	*	2.45848	2.65258e-27	****	-0.376365	0.0508735		1.70825	1.81361e-13	****
	Minc3s00778g17221	ATP binding	1.01945	1.11101e-11	****	0.404269	0.0352055	*	1.34351	1.54028e-15	****	-0.577642	8.68546e-07	****	0.853042	1.01163e-09	****
	Minc3s00778g17222		0.0410588	0.834291		-0.491752	0.0109667	*	-0.731056	1.67189e-05	****	-0.496462	6.56392e-06	****	-0.326837	0.00530607	**
	Minc3s00778g17223	nucleoside diphosphate kinase activity; nucleoside diphosphate phosphorylation; GTP biosynthetic process; UTP biosynthetic process; CTP biosynthetic process	-0.000505833	0.998286		0.470782	0.0163453	*	0.90646	5.2524e-07	****	0.508564	2.23296e-07	****	0.346255	0.00287097	**
	Minc3s00778g17224		1.41624	2.83228e-14	****	0.391326	0.13975		1.38947	3.05177e-11	****	-0.982249	4.96062e-10	****	0.911099	8.18691e-07	****
	Minc3s00778g17225		-0.194644	0.486406		1.80312	6.69013e-12	****	6.01191	1.27042e-38	****	2.0305	3.37262e-44	****	4.11965	2.88885e-18	****
	Minc3s00778g17226		1.37309	1.79961e-20	****	-0.371774	0.0438929	*	1.44174	3.62571e-17	****	-1.7081	4.74676e-53	****	1.72691	1.32623e-42	****
	Minc3s00778g17227		2.09414	0.541912		1.25712	NA		2.04894	NA		-0.787327	NA		0.716692	NA
	Minc3s00778g17228	nucleic acid binding	0.355866	0.0948084		0.723997	0.0064931	**	1.33321	6.05843e-07	****	0.405386	0.0752734		0.521063	0.125882
	Minc3s00778g17229		1.13654	0.0100608	*	-0.300222	0.551514		-0.100047	0.832841		-1.39166	1.75317e-07	****	0.115249	0.748615
	Minc3s00778g17230		0.873543	8.63167e-07	****	0.818167	0.00016497	***	2.57746	1.51443e-24	****	-0.0174	0.94025		1.67311	1.2182e-09	****
	Minc3s00778g17231		1.12738	1.23782e-06	****	0.405819	0.101663		1.46561	4.62426e-10	****	-0.683632	0.0018307	**	0.97324	0.000104005	***
	Minc3s00778g17232		0.837204	0.0213884	*	1.03786	0.0242584	*	6.95518	1.67236e-07	****	0.235424	0.618634		5.82661	6.42175e-05	****
	Minc3s00778g17233		0.716078	0.0271708	*	0.00392855	0.994345		0.336342	0.387689		-0.677159	0.00617824	**	0.239596	0.498685
	Minc3s00778g17234		0.322838	0.414342		0.10688	0.836537		0.562971	0.17313		-0.18344	0.54063		0.367038	0.33743
	Minc3s00778g17235	nucleic acid binding	-0.559952	0.0323508	*	0.171366	0.618481		1.10996	4.30945e-05	****	0.773878	7.94458e-08	****	0.851188	3.36007e-05	****
	Minc3s00779g17236		NA	NA		NA	NA		NA	NA		NA	NA		NA	NA
	Minc3s00779g17237		NA	NA		-2.27246	NA		-2.629	NA		-2.51104	NA		-0.414145	NA
	Minc3s00779g17238		NA	NA		NA	NA		NA	NA		NA	NA		NA	NA
	Minc3s00779g17239		1.23586	NA		0.410773	NA		0.252569	NA		NA	NA		NA	NA
	Minc3s00779g17240	zinc ion binding; nucleic acid binding	5.40373	0.000487508	***	0.840559	0.479663		5.38249	0.00133688	**	-4.54341	0.013259	*	4.48481	0.0400872	*
	Minc3s00779g17241		3.20896	0.0942297		3.29965	0.160597		4.10906	0.070457		0.135699	NA		0.716692	NA
	Minc3s00779g17242		5.74128	0.00187671	**	0.957228	0.546245		4.74449	0.0181736	*	-4.73021	0.0326525	*	3.69806	0.178589
	Minc3s00779g17243		NA	NA		NA	NA		NA	NA		NA	NA		NA	NA
	Minc3s00779g17244		-2.79489	0.235856		-1.51517	NA		-3.3917	0.202032		1.35772	0.540675		-2.0008	0.453677
	Minc3s00779g17245		-0.77034	0.736576		1.31068	NA		-0.269989	0.917261		2.127	0.450487		-1.65689	NA
	Minc3s00780g17246	ATP binding; protein phosphorylation; protein kinase activity	0.499744	0.367232		-0.950284	0.0574379		0.279071	0.655667		-1.41092	0.00130309	**	1.14891	0.0358615	*
	Minc3s00780g17247	serine-type endopeptidase inhibitor activity	-0.964305	0.602708		-1.77155	0.302753		2.66256	NA		-0.766544	0.550621		4.37027	0.0474102	*
	Minc3s00780g17248	transmembrane transport; integral component of membrane	0.404422	0.537448		-4.29871	8.82539e-48	****	-3.62586	1.70852e-28	****	-4.65337	1.83726e-82	****	0.580088	0.000629905	***
	Minc3s00780g17249		NA	NA		NA	NA		NA	NA		NA	NA		NA	NA
	Minc3s00780g17250	ATP binding; cytoplasm; nucleotide binding; aminoacyl-tRNA ligase activity; tRNA aminoacylation for protein translation; isoleucine-tRNA ligase activity; isoleucyl-tRNA aminoacylation; aminoacyl-tRNA editing activity	0.227607	0.569997		0.117064	0.800753		0.880896	0.0132944	*	-0.067792	0.709867		0.682745	0.000776295	***
	Minc3s00780g17251	flavin adenine dinucleotide binding; oxidation-reduction process; oxidoreductase activity, acting on the CH-CH group of donors	0.410516	0.484133		2.17546	0.005321	**	6.89924	1.13469e-06	****	1.79778	0.0130822	*	4.66737	0.0256135	*
	Minc3s00780g17252	flavin adenine dinucleotide binding; oxidation-reduction process; oxidoreductase activity, acting on the CH-CH group of donors; acyl-CoA dehydrogenase activity	1.9234	1.17341e-18	****	0.928545	1.57475e-05	****	1.93816	7.61848e-18	****	-0.959087	9.48065e-11	****	0.920231	4.65443e-09	****
	Minc3s00780g17253	proteolysis; aminopeptidase activity; metalloexopeptidase activity	1.17219	3.78214e-14	****	-0.23095	0.257618		-0.349046	0.043146	*	-1.36632	6.81524e-43	****	-0.207185	0.0421447	*
	Minc3s00780g17254	ATP binding; nucleic acid binding	0.569334	0.00432517	**	-0.14054	0.61247		0.276775	0.221979		-0.672201	0.000112905	***	0.329733	0.126088
	Minc3s00780g17255		-0.687694	NA		NA	NA		NA	NA		0.174454	NA		NA	NA
	Minc3s00780g17256		-0.670113	0.198346		1.59593	0.0553749		5.52524	0.000174414	***	2.29321	8.43892e-05	****	3.82196	0.0558802
	Minc3s00780g17257	ATP binding; protein phosphorylation; protein serine/threonine kinase activity; protein kinase activity; cGMP-dependent protein kinase activity	0.104364	0.740332		-0.783345	0.00320358	**	-1.1496	7.73104e-07	****	-0.848022	6.79807e-14	****	-0.45124	1.64029e-05	****
	Minc3s00780g17258		0.783251	0.0737278		0.0833235	0.881641		0.269694	0.536071		-0.656577	2.55829e-07	****	0.104829	0.526962
	Minc3s00781g17259		1.23586	NA		0.410773	NA		-0.709204	NA		NA	NA		-1.20686	NA
	Minc3s00781g17260		5.05757	0.0420843	*	0.383129	0.860248		4.05785	0.142067		-4.637	0.0381139	*	3.60999	0.195709
	Minc3s00781g17261		0.274078	NA		0.410773	NA		0.252569	NA		0.174454	NA		NA	NA
	Minc3s00781g17262		-1.56138	NA		NA	NA		NA	NA		1.04709	NA		NA	NA
	Minc3s00781g17263	endoplasmic reticulum membrane	-3.0608	2.60736e-78	****	-1.29365	6.59867e-07	****	-1.93351	1.47262e-21	****	1.79315	7.33958e-44	****	-0.722509	1.31645e-05	****
	Minc3s00781g17264		-2.95554	0.564533		NA	NA		NA	NA		2.44376	0.557006		NA	NA
	Minc3s00781g17265		-1.73736	0.0213946	*	0.228957	0.734869		1.19693	0.0305254	*	2.02169	2.95743e-34	****	0.885376	0.00171948	**
	Minc3s00781g17266		-3.91859	0.207547		NA	NA		NA	NA		3.40501	0.22741		NA	NA
	Minc3s00781g17267		-1.40429	0.000457265	***	-1.05767	0.0430409	*	-1.29848	0.00466377	**	0.394943	0.240788		-0.326535	0.480252
	Minc3s00781g17268	nucleic acid binding; mRNA splicing, via spliceosome	0.923201	0.000764109	***	0.245557	0.50086		0.315611	0.328062		-0.643246	0.00143538	**	-0.0188095	0.956922
	Minc3s00781g17269	pyridoxal kinase activity; pyridoxal 5'-phosphate salvage	0.981113	0.0111094	*	0.18501	0.712417		-0.0512866	0.900609		-0.75945	0.0453125	*	-0.325957	0.438972
	Minc3s00781g17270	DNA binding; ATP binding; nucleus; DNA replication; DNA replication initiation; MCM complex; DNA replication origin binding	-0.266434	0.52784		-0.877095	0.0469731	*	-1.60644	1.29257e-06	****	-0.573546	0.111134		-0.814962	0.0163874	*
	Minc3s00781g17271		NA	NA		NA	NA		NA	NA		NA	NA		NA	NA
	Minc3s00781g17272	ATP binding; cytoplasm; nucleic acid binding; nucleotide binding; aminoacyl-tRNA ligase activity; tRNA aminoacylation; alanine-tRNA ligase activity; alanyl-tRNA aminoacylation	0.536744	0.00103131	**	-0.125549	0.58076		-0.0921945	0.610279		-0.624224	8.86655e-08	****	-0.0542039	0.734437
	Minc3s00781g17273	protein binding	0.0928662	0.875369		1.60768	0.0415612	*	6.37247	1.21475e-05	****	1.55119	0.025445	*	4.68318	0.0217673	*
	Minc3s00781g17274	oxidation-reduction process; magnesium ion binding; NAD binding; oxidoreductase activity, acting on the CH-OH group of donors, NAD or NADP as acceptor	-0.0940743	0.668971		0.26875	0.19384		0.102392	0.58939		0.399608	0.000464058	***	-0.253844	0.0207743	*
	Minc3s00781g17275	carbohydrate metabolic process; catalytic activity; cytoplasm; sedoheptulose-7-phosphate:D-glyceraldehyde-3-phosphate glyceronetransferase activity; pentose-phosphate shunt	0.208529	0.533259		-0.515231	0.147824		-0.867362	0.00346704	**	-0.684695	0.00569527	**	-0.443427	0.104145
	Minc3s00781g17276	protein binding	1.82559	3.53934e-06	****	1.47426	0.00253921	**	6.66277	5.74642e-07	****	-0.311593	0.637362		5.09435	0.00127798	**
	Minc3s00781g17277	ATP binding; nucleic acid binding; DNA-directed DNA polymerase activity; DNA-dependent DNA replication	4.7907	7.8382e-22	****	0.513606	0.26672		5.31888	4.35158e-15	****	-4.23565	1.69662e-22	****	4.72748	2.68853e-13	****
	Minc3s00782g17278		-1.8523	2.7354e-16	****	-0.357503	0.455172		-1.24374	3.55054e-06	****	1.5185	1.01763e-10	****	-0.965548	0.00119702	**
	Minc3s00782g17279		4.34235	0.0656858		0.0811004	0.972822		2.40442	0.313897		-4.22783	0.0923452		2.22936	0.458303
	Minc3s00782g17280	protein binding	0.820905	5.25709e-05	****	0.15292	0.577194		0.540703	0.0141404	*	-0.626453	1.47972e-05	****	0.300193	0.0925829
	Minc3s00782g17281		1.31227	2.32348e-10	****	0.38425	0.136514		0.630103	0.00620643	**	-0.891138	3.92216e-12	****	0.15627	0.354898
	Minc3s00782g17282		1.19842	1.34435e-09	****	0.139094	0.598902		0.223665	0.315517		-1.02384	2e-13	****	-0.00125833	0.995304
	Minc3s00782g17283	single-stranded DNA binding; DNA replication	0.846564	2.47686e-06	****	0.450006	0.0345497	*	2.06604	2.85566e-26	****	-0.357926	0.00533378	**	1.52869	1.86163e-26	****
	Minc3s00782g17284	integral component of membrane; transmembrane signaling receptor activity; ion channel activity; ion transport; ion transmembrane transport; extracellular ligand-gated ion channel activity	-1.20653	0.098496		-0.303039	0.810517		2.95982	0.0701106		0.945387	0.208824		3.18049	0.0699949
	Minc3s00782g17285		4.82409	0.0198507	*	-0.61421	0.690234		-2.00287	0.024814	*	-5.39504	0.0037931	**	-1.47396	0.142647
	Minc3s00782g17286	integral component of membrane; transmembrane signaling receptor activity; ion channel activity; ion transport; ion transmembrane transport; extracellular ligand-gated ion channel activity	0.804221	0.000459153	***	1.05274	5.96041e-05	****	3.28834	8.73993e-20	****	0.283138	0.240633		2.14392	2.29997e-08	****
	Minc3s00782g17287		0.585701	0.462612		0.683785	0.497004		2.78147	0.0207216	*	0.131748	0.896545		1.99197	0.215309
	Minc3s00782g17288		1.28652	0.505941		3.31638	NA		3.15956	0.259006		2.05729	NA		NA	NA
	Minc3s00782g17289		-0.0902069	0.854906		-0.193851	0.770986		0.271269	0.617951		-0.0646325	0.898992		0.375757	0.569611
	Minc3s00782g17290	ATP binding; protein phosphorylation; protein kinase activity	0.146384	0.657507		-0.666581	0.0200741	*	-0.680306	0.0102567	*	-0.773742	0.000838287	***	-0.100134	0.750486
	Minc3s00782g17291	DNA binding; catalytic activity; DNA repair; nuclease activity; 5'-3' exodeoxyribonuclease activity	0.231268	0.612548		0.122828	0.880098		0.759905	0.1503		-0.0713628	0.897016		0.555543	0.416359
	Minc3s00782g17292	cytoplasm; intermembrane lipid transfer activity; intermembrane lipid transfer	0.858819	0.0163043	*	0.527634	0.283665		0.926397	0.0380977	*	-0.292888	0.446659		0.307053	0.569503
	Minc3s00782g17293		-2.58253	0.0803501		1.89891	NA		1.74159	NA		4.50614	0.018497	*	NA	NA
	Minc3s00782g17294	DNA binding; regulation of transcription, DNA-templated; nucleus; zinc ion binding; DNA binding transcription factor activity; sequence-specific DNA binding; steroid hormone receptor activity	0.747348	0.162099		-0.0653269	0.93109		-0.401442	0.475038		-0.776968	0.114385		-0.426791	0.465084
	Minc3s00782g17295	integral component of membrane; G-protein coupled receptor signaling pathway; G-protein coupled receptor activity; neuropeptide Y receptor activity	0.355036	0.301375		0.584202	0.176975		0.66119	0.110412		0.265088	0.497392		-0.0119171	0.986519
	Minc3s00783g17296	membrane; calcium channel activity; integral component of endoplasmic reticulum membrane; endoplasmic reticulum calcium ion homeostasis	-0.383422	0.194805		-0.991123	0.00152697	**	-1.41831	7.77775e-07	****	-0.577392	0.00167704	**	-0.516449	0.00985258	**
	Minc3s00783g17297	ATP binding; RNA binding; magnesium ion binding; cytoplasm; nucleotide binding; phenylalanine-tRNA ligase activity; phenylalanyl-tRNA aminoacylation	-0.965099	0.000629694	***	-0.59673	0.083308		-0.663919	0.0272889	*	0.400858	0.0649253		-0.153674	0.598554
	Minc3s00783g17298		0.103313	0.771368		0.605447	0.174445		0.383724	0.301675		0.541369	0.138925		-0.304907	0.567288
	Minc3s00783g17299	protein glycosylation; GDP-Man:Man1GlcNAc2-PP-Dol alpha-1,3-mannosyltransferase activity	-0.700729	0.000626973	***	0.487581	0.142801		0.946456	0.00138286	**	1.2209	3.93276e-09	****	0.369163	0.344042
	Minc3s00783g17300		0.122991	0.6642		-0.0731109	0.832996		-0.328927	0.20451		-0.161125	0.256244		-0.346596	0.012536	*
	Minc3s00783g17301	membrane; ammonium transmembrane transporter activity; ammonium transport	-0.432689	0.037824	*	0.269785	0.422918		0.204845	0.486584		0.742346	0.000226813	***	-0.150035	0.676806
	Minc3s00783g17302	membrane; ammonium transmembrane transporter activity; ammonium transport	-0.61516	0.426955		-0.858392	0.346523		-1.45952	0.0302775	*	-0.194254	0.790583		-0.696296	0.346598
	Minc3s00783g17303	ATP binding; protein phosphorylation; protein kinase activity	-1.22224	0.0113987	*	1.84606	0.0875395		2.27081	0.00741124	**	3.0581	0.048457	*	0.379364	0.842464
	Minc3s00783g17304	ATP binding; nucleic acid binding	0.0202421	0.954897		0.111602	0.827782		0.634949	0.0785721		0.13087	0.706288		0.434378	0.337387
	Minc3s00783g17305		0.30078	0.0885631		-0.654736	7.75996e-05	****	-0.966497	1.8211e-10	****	-0.916991	9.07259e-30	****	-0.397418	1.84044e-08	****
	Minc3s00783g17306	RNA processing; spliceosomal snRNP assembly	-0.155997	0.501192		-1.2221	2.84745e-09	****	-1.64089	1.62801e-18	****	-1.02857	2.81522e-12	****	-0.506667	0.0004597	***
	Minc3s00783g17307	nucleic acid binding	-0.0401291	0.843595		0.204495	0.299103		0.695661	3.83435e-06	****	0.283053	0.00456735	**	0.404614	0.000129389	***
	Minc3s00783g17308		-0.302924	0.592868		-2.19502	1.35349e-08	****	-2.56972	5.26507e-11	****	-1.85049	7.06738e-17	****	-0.461433	0.0329474	*
	Minc3s00783g17309	catalytic activity	-0.630987	0.00050024	***	0.0598532	0.875014		0.138143	0.603568		0.723176	6.04415e-05	****	-0.00845488	0.98247
	Minc3s00783g17310		-0.262328	0.209473		0.0257615	0.939294		1.12556	1.05071e-06	****	0.323833	0.0165437	*	1.01233	1.81817e-08	****
	Minc3s00783g17311		0.360887	0.306688		0.165123	0.751218		0.786036	0.0797157		-0.158606	0.696954		0.533482	0.333442
	Minc3s00783g17312		0.289842	0.524363		-1.37631	6.93057e-05	****	-2.69563	1.08676e-18	****	-1.63229	2.1268e-10	****	-1.40515	9.41361e-13	****
	Minc3s00783g17313		-1.45453	0.662076		2.29521	NA		2.13458	NA		3.80099	0.19136		NA	NA
	Minc3s00783g17314		-0.470402	0.0501777		-0.176741	0.560568		-0.287768	0.25005		0.331599	0.00760246	**	-0.194419	0.229733
	Minc3s00783g17315	rRNA processing; small-subunit processome	0.488404	0.0731374		-0.0223446	0.958426		-0.375987	0.182768		-0.476833	0.0020555	**	-0.443083	0.00445526	**
	Minc3s00783g17316	ATP binding; cytoplasm; nucleotide binding; aminoacyl-tRNA ligase activity; tRNA aminoacylation for protein translation; proline-tRNA ligase activity; prolyl-tRNA aminoacylation	-0.858646	5.88222e-07	****	-0.924797	1.73094e-05	****	-1.24463	1.66158e-11	****	-0.0280521	0.867464		-0.40894	0.00578739	**
	Minc3s00784g17317		-1.61085	0.00198836	**	0.762881	0.538909		0.968478	0.356925		2.41159	0.000297713	***	0.124274	0.948388
	Minc3s00784g17318		NA	NA		NA	NA		NA	NA		NA	NA		NA	NA
	Minc3s00784g17319		NA	NA		NA	NA		NA	NA		NA	NA		NA	NA
	Minc3s00784g17320		-0.653866	NA		0.410773	NA		0.252569	NA		1.1088	NA		NA	NA
	Minc3s00784g17321		NA	NA		NA	NA		NA	NA		NA	NA		NA	NA
	Minc3s00784g17322		2.72793	0.277208		1.31284	0.625154		1.81994	0.441383		-1.38992	0.659827		0.443368	0.912402
	Minc3s00784g17323		-1.4952	0.053958		3.55597	0.104092		4.36458	0.0387946	*	5.06835	0.000618218	***	0.716692	NA
	Minc3s00784g17324	RNA binding; translation initiation factor activity; translational initiation	0.0371376	0.9176		-1.26364	1.10301e-06	****	-1.81162	6.34437e-13	****	-1.26895	1.70049e-29	****	-0.635241	1.72113e-11	****
	Minc3s00784g17325	protein binding	0.366053	0.352709		0.735847	0.0538262		1.34049	0.000455493	***	0.408443	0.261523		0.521257	0.297002
	Minc3s00785g17326		-1.22311	0.00997035	**	0.992312	0.298627		3.92263	0.0053217	**	2.25618	0.000136467	***	2.8549	0.131914
	Minc3s00785g17327		-5.26291	6.10103e-15	****	-0.794897	0.717973		0.163189	0.943155		4.42624	8.81519e-14	****	0.860412	0.695386
	Minc3s00785g17328	structural constituent of ribosome; translation; ribosome	-2.67392	1.76267e-23	****	-1.84148	1.65648e-07	****	-2.68443	5.68897e-21	****	0.863027	5.20253e-05	****	-0.924309	9.50175e-05	****
	Minc3s00785g17329		-1.02423	1.14301e-08	****	0.230894	0.410815		0.650578	0.00431019	**	1.29818	3.80849e-23	****	0.33241	0.148743
	Minc3s00785g17330		-8.0064	1.02459e-18	****	-0.391848	NA		1.74159	NA		7.51966	2.62659e-17	****	1.99142	NA
	Minc3s00785g17331		1.53757	2.05162e-07	****	-0.114086	0.785278		0.305937	0.373677		-1.61795	4.09992e-13	****	0.331414	0.232361
	Minc3s00785g17332		-0.336119	0.766499		0.782475	0.640732		1.96629	0.288083		1.15839	0.344479		1.13384	0.674626
	Minc3s00785g17333	protein binding	-1.58143	7.52854e-06	****	-1.63725	0.000111327	***	-2.49356	1.38737e-10	****	-0.0213544	0.952994		-0.945994	0.00326564	**
	Minc3s00785g17334		0.528491	0.0611645		-0.0994694	0.808359		-0.259069	0.410965		-0.594845	0.00428476	**	-0.245958	0.353642
	Minc3s00785g17335	membrane; nucleoside transmembrane transporter activity; nucleoside transmembrane transport	-0.614494	0.00906192	**	-0.739524	0.000183181	***	-1.32331	1.6961e-14	****	-0.0878559	0.644929		-0.670364	6.10789e-08	****
	Minc3s00785g17336		-0.435034	0.0555678		0.658599	0.0492034	*	1.41112	1.87141e-06	****	1.12526	1.1178e-07	****	0.666392	0.0686551
	Minc3s00785g17337	oxidation-reduction process; heme binding; response to oxidative stress; peroxidase activity	-0.39891	0.359202		-0.0530443	0.941758		0.962865	0.071968		0.384007	0.395048		0.927687	0.147795
	Minc3s00785g17338	regulation of transcription, DNA-templated; DNA binding transcription factor activity	-1.18164	0.000935166	***	0.146613	0.840809		0.0358316	0.950603		1.36462	0.000167342	***	-0.196667	0.784669
	Minc3s00785g17339	GTPase activity; GTP binding	0.307488	0.189453		0.632988	0.030904	*	2.95635	2.6851e-18	****	0.362877	0.117464		2.23688	2.28951e-09	****
	Minc3s00785g17340	transcription elongation factor complex	-0.132564	0.746645		-0.422427	0.33627		-0.286566	0.443235		-0.251953	0.329404		0.0550773	0.886916
	Minc3s00785g17341		NA	NA		NA	NA		NA	NA		NA	NA		NA	NA
	Minc3s00785g17342	protein binding	0.854359	0.253434		-0.403434	0.619996		1.79126	0.0390502	*	-1.21736	0.0253155	*	2.11783	0.00508824	**
	Minc3s00786g17343		0.599444	0.510939		0.494891	0.685643		4.65555	0.00573491	**	-0.0715276	0.943777		4.0716	0.0320996	*
	Minc3s00786g17344		0.806593	0.239258		0.131905	0.895936		4.21798	0.00221674	**	-0.633815	0.373458		3.99988	0.00705248	**
	Minc3s00786g17345	regulation of transcription, DNA-templated; DNA binding transcription factor activity; sequence-specific DNA binding	0.924881	5.0735e-05	****	0.595417	0.0323402	*	0.896242	0.00179927	**	-0.290052	0.241835		0.215189	0.5486
	Minc3s00786g17346		1.09748	1.11122e-06	****	0.919117	0.000670718	***	5.02164	5.09712e-34	****	-0.14109	0.55501		4.01718	3.34924e-21	****
	Minc3s00786g17347	carbohydrate binding	0.279045	0.176442		-0.650624	0.00117529	**	-1.20791	1.40188e-10	****	-0.894967	6.98796e-25	****	-0.644601	1.1983e-17	****
	Minc3s00786g17348	dUTP diphosphatase activity; dUTP metabolic process	1.25284	3.34434e-05	****	-0.193195	0.596443		0.151626	0.62819		-1.40901	1.79243e-09	****	0.255347	0.342495
	Minc3s00786g17349		-0.147532	0.735859		0.451867	0.441165		7.68055	1.27465e-08	****	0.627401	0.10014		7.13509	4.50692e-07	****
	Minc3s00786g17350		-0.117872	0.813981		1.12156	0.0955206		5.82249	3.61516e-05	****	1.28488	0.0159058	*	4.63335	0.00637204	**
	Minc3s00786g17351		1.12699	0.0545531		-0.583235	0.345877		0.627231	0.313462		-1.66794	2.09957e-06	****	1.13203	0.00705929	**
	Minc3s00786g17352	transferase activity, transferring hexosyl groups; endoplasmic reticulum membrane	-0.692496	0.0255138	*	0.141259	0.831524		-0.350332	0.382913		0.866458	0.0141652	*	-0.575835	0.248996
	Minc3s00786g17353	membrane; phosphotransferase activity, for other substituted phosphate groups; phospholipid biosynthetic process	-0.990987	0.000141056	***	0.920873	0.0494757	*	1.35845	0.00828402	**	1.95648	1.16479e-10	****	0.360395	0.641836
	Minc3s00786g17354		NA	NA		-1.51278	NA		NA	NA		-1.7491	NA		0.716692	NA
	Minc3s00787g17355		0.117075	0.806801		0.105241	0.863635		0.0874849	0.860461		0.0181423	0.964643		-0.105167	0.841771
	Minc3s00787g17356	intracellular protein transport; Sec61 translocon complex	0.574155	0.00790225	**	-0.663733	0.00232381	**	-1.06115	2.01794e-08	****	-1.20113	5.38828e-20	****	-0.484591	2.10883e-05	****
	Minc3s00787g17357		-0.943418	0.00376985	**	-0.350612	0.444237		-0.416174	0.272466		0.629557	0.0235585	*	-0.152854	0.721141
	Minc3s00787g17358		NA	NA		NA	NA		NA	NA		NA	NA		NA	NA
	Minc3s00787g17359		0.253056	0.266292		0.324393	0.240011		0.124837	0.61028		0.10974	0.620971		-0.286213	0.254466
	Minc3s00787g17360		0.265906	0.530738		0.189595	0.754133		2.62951	2.98983e-05	****	-0.0322561	0.946052		2.36278	0.000514476	***
	Minc3s00787g17361		-0.943576	0.0107528	*	0.760818	0.230762		6.09442	1.31432e-05	****	1.75419	3.50513e-06	****	5.25728	0.000699566	***
	Minc3s00787g17362		-0.257277	0.935214		1.77059	NA		1.60638	NA		2.10996	NA		NA	NA
	Minc3s00787g17363		NA	NA		NA	NA		NA	NA		NA	NA		NA	NA
	Minc3s00787g17364		-1.62984	NA		-4.40097	0.0955467		NA	NA		-2.75175	0.188691		3.60999	0.195709
	Minc3s00787g17365		-1.15058	0.721785		1.49277	NA		1.34496	NA		2.62039	0.45654		NA	NA
	Minc3s00787g17366		-0.339993	0.79969		-1.08912	0.446644		0.716923	0.70814		-0.713083	0.520386		1.72843	0.327265
	Minc3s00788g17367		-0.266836	0.423025		1.78283	0.000244913	***	3.68982	2.73189e-08	****	2.08975	2.13222e-07	****	1.82641	0.0792139
	Minc3s00788g17368		0.274078	NA		0.410773	NA		0.252569	NA		0.174454	NA		NA	NA
	Minc3s00788g17369		-4.14152	2.17635e-16	****	-3.33225	2.04023e-06	****	-2.89189	0.0180814	*	0.825193	0.02073	*	0.330571	0.890919
	Minc3s00788g17370		0.166599	0.934636		2.40482	NA		-0.649506	0.707415		2.30183	0.35576		-3.15144	0.21418
	Minc3s00788g17371		-2.14601	0.000287463	***	0.0939116	0.956682		2.69798	0.140717		2.2301	0.00116971	**	2.49641	0.267967
	Minc3s00788g17372		-0.265627	0.831989		-1.61479	0.151407		-1.99261	0.0213563	*	-1.31656	0.131069		-0.46682	0.632443
	Minc3s00788g17373		0.142814	0.419711		0.608501	0.000294793	***	0.232861	0.140342		0.501509	1.02259e-06	****	-0.461557	1.62836e-06	****
	Minc3s00788g17374		-0.0142493	0.979282		2.23267	0.00160649	**	2.46442	0.00116564	**	2.29318	0.000154208	***	0.153997	0.929755
	Minc3s00788g17375		NA	NA		NA	NA		NA	NA		NA	NA		NA	NA
	Minc3s00788g17376	zinc ion binding; nucleic acid binding; spliceosomal complex; RNA splicing; regulation of alternative mRNA splicing, via spliceosome; regulation of apoptotic process	1.20347	3.99314e-12	****	0.405659	0.0473484	*	1.4911	1.00167e-16	****	-0.757385	4.58363e-11	****	0.999535	3.3214e-14	****
	Minc3s00788g17377		-0.283582	0.36874		0.702428	0.142058		3.15527	1.55825e-07	****	1.01848	0.00279767	**	2.36283	0.00116435	**
	Minc3s00788g17378		NA	NA		-2.27246	NA		-4.17103	0.28355		-2.51104	NA		-1.9583	0.529533
	Minc3s00788g17379		-0.431808	0.910128		0.347921	NA		2.4562	NA		0.815203	0.765233		1.99142	NA
	Minc3s00788g17380		NA	NA		-2.27246	NA		-4.17103	0.28355		-2.51104	NA		-1.9583	0.529533
	Minc3s00788g17381		-0.687694	NA		NA	NA		NA	NA		0.174454	NA		NA	NA
	Minc3s00788g17382		-2.31751	0.00651414	**	1.7465	0.532411		2.34697	0.326985		4.03633	0.00375783	**	0.44901	NA
	Minc3s00788g17383		-0.324422	0.872427		4.65253	0.0723491		3.53183	0.133181		5.0126	0.261726		-1.20686	NA
	Minc3s00788g17384		2.54909	NA		-1.24559	NA		1.54667	NA		-3.78153	0.221458		2.76485	0.492619
	Minc3s00789g17385		NA	NA		NA	NA		NA	NA		NA	NA		NA	NA
	Minc3s00789g17386		-0.822369	0.678877		2.48307	NA		2.31592	NA		3.39397	0.179435		NA	NA
	Minc3s00789g17387	RNA binding; nucleic acid binding	0.317324	0.426353		0.642193	0.106113		2.54966	5.04541e-10	****	0.364581	0.0809048		1.82584	2.61188e-08	****
	Minc3s00789g17388		0.0861075	0.747748		1.99913	3.11117e-12	****	4.73398	4.2949e-19	****	1.95231	1.17463e-15	****	2.65118	0.00020512	***
	Minc3s00789g17389		-0.358876	0.298969		2.66102	6.05899e-15	****	7.2281	1.6935e-24	****	3.04401	1.42078e-68	****	4.47459	6.33417e-09	****
	Minc3s00789g17390	binding	-1.44358	5.97855e-13	****	0.0428935	0.924723		0.657363	0.0452335	*	1.53437	8.89767e-17	****	0.529091	0.145666
	Minc3s00789g17391	protein binding; binding	-0.827096	0.0315948	*	0.266466	0.619513		1.41074	0.00158297	**	1.13491	1.42396e-08	****	1.06549	0.00246938	**
	Minc3s00790g17392		2.21096	0.451272		-0.948781	0.724717		2.20623	NA		-3.10693	0.242788		3.02205	0.415297
	Minc3s00790g17393		NA	NA		-2.97167	NA		-3.93213	0.170303		-3.20682	0.3861		-1.05524	0.705498
	Minc3s00790g17394		NA	NA		NA	NA		NA	NA		NA	NA		NA	NA
	Minc3s00790g17395		NA	NA		NA	NA		NA	NA		NA	NA		NA	NA
	Minc3s00790g17396		1.23586	NA		0.410773	NA		0.252569	NA		NA	NA		NA	NA
	Minc3s00791g17397		-0.376814	0.511155		0.617685	0.517478		-0.321644	0.62924		1.02687	0.109915		-1.02812	0.215122
	Minc3s00791g17398		0.229519	0.270929		-0.956315	6.30031e-07	****	-0.997296	1.01308e-07	****	-1.15015	2.36403e-28	****	-0.128015	0.305628
	Minc3s00791g17399		-0.216369	0.52506		-0.0155401	0.97183		0.706744	0.0240915	*	0.243238	0.0664047		0.63989	0.000176074	***
	Minc3s00791g17400		0.160199	0.681293		-1.99508	2.88952e-12	****	-2.80934	3.41938e-23	****	-2.12238	2.57636e-74	****	-0.905741	1.85098e-27	****
	Minc3s00791g17401		-0.669519	0.0263606	*	-1.50852	2.84107e-06	****	-2.04413	1.50683e-11	****	-0.805693	9.52211e-05	****	-0.626443	0.00461911	**
	Minc3s00791g17402	hydrolase activity; sphingomyelin phosphodiesterase activity; sphingomyelin catabolic process	-0.749127	0.0585204		-0.794953	0.107155		-1.15755	0.0147776	*	-0.00793994	0.984709		-0.450313	0.365833
	Minc3s00791g17403	ATP binding; actin filament binding; motor activity; myosin complex; microtubule motor activity; microtubule binding; microtubule-based movement	-1.02826	3.56297e-12	****	-0.00472713	0.988528		-0.806905	2.70517e-06	****	1.05578	4.0961e-21	****	-0.886404	6.16683e-13	****
	Minc3s00489g13197		1.51573	3.79795e-13	****	3.25449	5.45116e-30	****	8.45619	3.41886e-28	****	1.77814	1.52272e-10	****	5.1542	2.58379e-08	****
	Minc3s00791g17405		-1.99264	5.84185e-05	****	-2.47062	2.65853e-07	****	-3.07502	6.32985e-11	****	-0.438533	0.173581		-0.68573	0.0379833	*
	Minc3s00791g17406		NA	NA		NA	NA		NA	NA		NA	NA		NA	NA
	Minc3s00791g17407	RNA binding; nucleic acid binding	-0.756927	0.0345137	*	0.105811	0.868583		0.472384	0.339939		0.900445	0.012728	*	0.278985	0.670821
	Minc3s00791g17408		-5.02437	0.0114439	*	NA	NA		NA	NA		4.50892	0.0212738	*	NA	NA
	Minc3s00792g17409		NA	NA		NA	NA		NA	NA		NA	NA		NA	NA
	Minc3s00792g17410	nucleic acid binding; methyltransferase activity; 7-methylguanosine mRNA capping; methylation; mRNA (nucleoside-2'-O-)-methyltransferase activity; mRNA methylation	0.573799	0.0108524	*	0.149887	0.622589		0.924714	0.000134032	***	-0.382101	0.0297908	*	0.686995	0.00122143	**
	Minc3s00792g17411	hydrolase activity, acting on ester bonds; mRNA processing	1.025	3.2263e-05	****	-0.959982	4.30623e-05	****	-1.13609	4.77095e-07	****	-1.94713	4.97209e-36	****	-0.266425	0.0866987
	Minc3s00792g17412	ATP binding; hydrolase activity; cytoplasm; protein catabolic process	1.11502	3.5339e-09	****	-0.738671	0.000276151	***	-1.24813	2.46518e-10	****	-1.81756	4.22389e-87	****	-0.598948	2.10608e-12	****
	Minc3s00792g17413	protein binding	-0.0525155	0.866088		-0.694046	0.0129898	*	-1.09834	1.15257e-06	****	-0.60908	0.00173839	**	-0.487923	0.0102357	*
	Minc3s00792g17414		0.524487	0.0682832		0.638733	0.0998429		3.8457	1.34234e-07	****	0.151117	0.666388		3.11157	0.034793	*
	Minc3s00792g17415	ATP binding; nucleic acid binding	-0.374616	0.387578		0.518444	0.319739		7.32551	4.55196e-08	****	0.936548	0.000784627	***	6.72642	8.48825e-07	****
	Minc3s00792g17416		-0.355926	0.318092		-0.225615	0.625441		-0.550065	0.118689		0.16744	0.625344		-0.412013	0.281006
	Minc3s00792g17417	negative regulation of transcription from RNA polymerase III promoter	-0.776437	0.00654396	**	-0.357533	0.30716		-0.397826	0.198591		0.463495	0.00385037	**	-0.127503	0.605408
	Minc3s00792g17418		NA	NA		NA	NA		-2.44524	NA		NA	NA		-1.97906	NA
	Minc3s00792g17419		-0.0897677	0.857048		0.265112	0.691578		1.23792	0.0710233		0.389901	0.406988		0.882029	0.262326
	Minc3s00792g17420	protein binding	-1.3617	0.00395784	**	-1.37596	0.0115229	*	-1.91197	6.30833e-05	****	0.0134087	0.973621		-0.620383	0.110931
	Minc3s00792g17421	integral component of membrane; oxidation-reduction process; oxidoreductase activity; iron ion binding; lipid metabolic process; lipid biosynthetic process; fatty acid alpha-hydroxylase activity	-1.29133	1.37036e-07	****	-1.15045	0.000115033	***	-1.78764	2.78251e-13	****	0.175543	0.355973		-0.720558	3.7334e-05	****
	Minc3s00792g17422	RNA binding; methylation; mRNA cap binding complex	-0.261979	0.501963		0.878512	0.0676336		7.84422	3.90866e-09	****	1.17944	0.000681615	***	6.88246	1.54161e-06	****
	Minc3s00792g17423	ubiquitin-like modifier activating enzyme activity; cellular protein modification process	0.387562	0.146764		-0.0105306	0.979881		-0.0245474	0.938187		-0.360673	0.0596198		-0.106044	0.677529
	Minc3s00792g17424	integral component of membrane; proteolysis; serine-type endopeptidase activity	-0.422413	0.04558	*	0.127625	0.67072		0.227813	0.340386		0.590492	6.5825e-05	****	0.0137167	0.962865
	Minc3s00792g17425	catalytic activity; cation binding; protein dephosphorylation; magnesium ion binding; phosphoprotein phosphatase activity; manganese ion binding; protein serine/threonine phosphatase activity	-0.169773	0.361584		0.178851	0.466642		0.260214	0.226433		0.387814	0.0026753	**	-0.0053436	0.983754
	Minc3s00792g17426		-0.301566	0.366214		-0.269921	0.474806		-0.340155	0.287359		0.0740685	0.724772		-0.155891	0.538967
	Minc3s00792g17427		-3.39194	0.244351		NA	NA		NA	NA		2.87967	0.331035		NA	NA
	Minc3s00792g17428		-3.89951	0.107465		NA	NA		NA	NA		3.38566	0.177985		NA	NA
	Minc3s00792g17429		-0.687694	NA		NA	NA		NA	NA		0.174454	NA		NA	NA
	Minc3s00792g17430		-1.17072	NA		0.410773	NA		0.252569	NA		1.61323	NA		NA	NA
	Minc3s00792g17431		-2.09573	NA		NA	NA		NA	NA		1.57569	NA		NA	NA
	Minc3s00792g17432		NA	NA		NA	NA		NA	NA		NA	NA		NA	NA
	Minc3s00792g17433		NA	NA		NA	NA		NA	NA		NA	NA		NA	NA
	Minc3s00793g17434		0.409803	0.225735		1.80871	2.48737e-12	****	9.04054	3.52404e-57	****	1.43201	2.14388e-23	****	7.14255	4.63426e-44	****
	Minc3s00793g17435		NA	NA		NA	NA		NA	NA		NA	NA		NA	NA
	Minc3s00793g17436		NA	NA		NA	NA		NA	NA		NA	NA		NA	NA
	Minc3s00793g17437		-5.37665	0.00278124	**	NA	NA		NA	NA		4.86165	0.00668587	**	NA	NA
	Minc3s00793g17438		-0.482524	0.339946		2.73892	0.00109836	**	6.71024	3.26689e-06	****	3.26197	7.8413e-07	****	3.86555	0.132142
	Minc3s00793g17439	catalytic activity	0.489301	0.0183737	*	0.991343	0.00125987	**	0.465735	0.0754285		0.540836	0.0387988	*	-0.614709	0.0532078
	Minc3s00793g17440		-0.567524	0.000126611	***	0.572438	0.00563193	**	2.48232	8.86938e-26	****	1.18009	1.74345e-21	****	1.82435	1.96234e-15	****
	Minc3s00793g17441		NA	NA		NA	NA		NA	NA		NA	NA		NA	NA
	Minc3s00793g17442		-0.88232	0.00878951	**	1.15059	0.05451		5.181	2.62299e-05	****	2.06507	4.7689e-07	****	3.9436	0.00881184	**
	Minc3s00793g17443		0.470659	0.53717		0.712804	0.339021		1.72997	0.0117022	*	0.280436	0.401726		0.943145	0.0257712	*
	Minc3s00793g17444		0.714416	0.437505		0.827325	0.399212		2.35681	0.0185225	*	0.15926	0.762554		1.4601	0.0702333
	Minc3s00794g17445		-1.1544	0.0240503	*	-0.415691	0.631312		0.394034	0.639523		0.780021	0.0986529		0.724599	0.395594
	Minc3s00794g17446		0.161616	0.582179		-0.189321	0.567446		2.26974	0.469623		-0.314712	0.0367012	*	2.37128	NA
	Minc3s00794g17447	nucleus; RNA binding; cytoplasm; mRNA processing	1.48646	0.00762082	**	1.04038	0.0560918		6.90461	3.65463e-07	****	-0.411816	0.497476		5.77923	8.43462e-05	****
	Minc3s00794g17448	nucleus; RNA binding; cytoplasm; mRNA processing	-5.22328	1.43086e-10	****	-0.647582	0.83732		-1.59894	0.37659		4.50059	2.38179e-09	****	-1.02295	0.633746
	Minc3s00794g17449	integral component of membrane	0.665543	0.000310037	***	-1.15745	1.67228e-10	****	-1.57409	4.20384e-19	****	-1.7873	5.95647e-102	****	-0.50424	3.68075e-14	****
	Minc3s00794g17450		NA	NA		NA	NA		NA	NA		NA	NA		NA	NA
	Minc3s00794g17451		0.642684	0.486764		-0.235427	0.83273		-0.912891	0.197085		-0.839197	0.35039		-0.760288	0.380726
	Minc3s00794g17452		-1.41022	0.20629		-0.533054	0.771712		-0.957898	0.494319		0.949017	0.313876		-0.524136	0.725866
	Minc3s00794g17453	cytoplasm; translation initiation factor activity; eukaryotic translation initiation factor 3 complex	0.295841	0.362181		-0.518574	0.117563		-0.71918	0.0125803	*	-0.777247	1.34874e-05	****	-0.294727	0.131683
	Minc3s00794g17454		-0.194862	0.734068		-1.0125	0.0652996		-1.46302	0.00124899	**	-0.783676	0.0456027	*	-0.540337	0.205201
	Minc3s00794g17455	rRNA processing; preribosome, small subunit precursor	0.753305	0.0143965	*	0.0468999	0.924496		0.0413611	0.91476		-0.670565	0.0351038	*	-0.0929965	0.840623
	Minc3s00794g17456	protein folding; unfolded protein binding; prefoldin complex	0.751172	0.00426928	**	0.272289	0.478653		1.34666	4.27138e-05	****	-0.442175	0.112843		0.984908	0.00528052	**
	Minc3s00794g17457	protein binding; mRNA splicing, via spliceosome; catalytic step 2 spliceosome	-1.64522	1.94243e-12	****	-1.29926	1.69811e-05	****	-1.82117	1.6724e-12	****	0.383839	0.0493567	*	-0.611981	0.0040995	**
	Minc3s00794g17458	nucleic acid binding	-0.405027	0.161056		0.837707	0.0778289		1.83836	5.52814e-05	****	1.26813	0.000134187	***	0.905431	0.170702
	Minc3s00794g17459	protein binding	-0.168949	0.635877		-0.0123528	0.979742		0.387086	0.259866		0.202017	0.267376		0.312724	0.210464
	Minc3s00794g17460	protein binding	0.337792	0.107246		-0.0184853	0.958305		0.238868	0.320398		-0.315939	0.0803369		0.169729	0.495461
	Minc3s00794g17461		-2.7733	8.12798e-09	****	-0.0135817	0.993586		0.101131	0.938623		2.78669	5.04655e-07	****	0.031316	0.986768
	Minc3s00794g17462	nucleoside metabolic process	-1.26736	0.0507306		0.687684	0.532715		0.201949	0.818978		1.97529	0.00244035	**	-0.572804	0.626078
	Minc3s00794g17463		-3.12972	1.9925e-10	****	-1.26583	0.195115		-1.24782	0.203186		1.92297	2.23308e-06	****	-0.060843	0.958044
	Minc3s00795g17464		NA	NA		-1.51278	NA		-1.67098	NA		-1.7491	NA		-0.245092	NA
	Minc3s00795g17465		-0.687694	NA		NA	NA		-2.44524	NA		0.174454	NA		-1.97906	NA
	Minc3s00795g17466		NA	NA		NA	NA		NA	NA		NA	NA		NA	NA
	Minc3s00796g17467		2.54909	NA		0.758907	NA		0.587415	NA		-1.7491	NA		-0.245091	NA
	Minc3s00796g17468	oxidation-reduction process; heme binding; response to oxidative stress; peroxidase activity	2.22957	4.44421e-06	****	0.634772	0.231092		3.29244	3.97916e-06	****	-1.55436	0.00208521	**	2.57076	0.000828488	***
	Minc3s00796g17469		0.991166	0.00327097	**	0.845569	0.0518756		2.02052	7.76834e-06	****	-0.107264	0.821269		1.0912	0.0675749
	Minc3s00796g17470		1.32828	8.59869e-11	****	0.788886	0.000426997	***	1.15713	1.67911e-07	****	-0.505739	1.26824e-06	****	0.279713	0.0235338	*
	Minc3s00796g17471		NA	NA		NA	NA		NA	NA		NA	NA		NA	NA
	Minc3s00796g17472		1.23586	NA		-0.550999	NA		0.252569	NA		-1.7491	NA		0.716692	NA
	Minc3s00796g17473		NA	NA		NA	NA		NA	NA		NA	NA		NA	NA
	Minc3s00796g17474		NA	NA		NA	NA		NA	NA		NA	NA		NA	NA
	Minc3s00797g17475	protein dimerization activity	-1.18711	0.625177		1.71246	0.656783		3.36225	0.411924		2.89065	0.142473		1.54669	NA
	Minc3s00797g17476		-0.374653	0.703037		0.980803	0.437352		1.72231	0.169064		1.39583	0.171655		0.628735	0.765987
	Minc3s00797g17477		-3.30921	0.0427458	*	-2.6937	0.290913		-3.4073	0.0491107	*	0.649198	0.636378		-0.808302	0.646771
	Minc3s00797g17478		NA	NA		NA	NA		NA	NA		NA	NA		NA	NA
	Minc3s00797g17479		NA	NA		NA	NA		NA	NA		NA	NA		NA	NA
	Minc3s00797g17480	membrane; ion transport; transporter activity	1.1707	1.06691e-06	****	-0.347658	0.208656		-0.446885	0.050723		-1.48029	3.84628e-14	****	-0.184433	0.414853
	Minc3s00797g17481	intracellular; GTPase activity; GTP binding; small GTPase mediated signal transduction	-0.267735	0.423103		0.845978	0.0316388	*	5.62192	4.03587e-13	****	1.14326	1.31696e-05	****	4.68363	1.39852e-08	****
	Minc3s00797g17482	protein binding; binding	-0.547753	0.108055		0.518609	0.312764		0.257749	0.589458		1.10393	0.000974856	***	-0.347704	0.548969
	Minc3s00797g17483		-0.438735	0.479571		0.330157	0.731559		0.435628	0.576897		0.814071	0.171511		0.0181378	0.987859
	Minc3s00797g17484	nucleus; DNA repair; cellular response to DNA damage stimulus; SOSS complex	0.878242	0.0207375	*	-1.53265	2.269e-06	****	-2.10056	4.85707e-11	****	-2.37829	1.15068e-43	****	-0.659328	3.69111e-06	****
	Minc3s00797g17485	nucleic acid binding	1.41362	0.150693		1.61019	0.267951		0.989324	0.405324		0.237414	0.884834		-0.727261	0.715446
	Minc3s00797g17486		-3.18319	0.0628495		-0.189803	NA		1.34496	NA		2.83708	0.106003		1.40309	NA
	Minc3s00798g17487		2.12943	NA		1.29637	NA		1.13594	NA		NA	NA		NA	NA
	Minc3s00798g17488		0.00861798	0.990925		-0.0569576	0.955179		-0.268214	0.706134		-0.0269987	0.967947		-0.293809	0.718024
	Minc3s00798g17489		NA	NA		NA	NA		NA	NA		NA	NA		NA	NA
	Minc3s00799g17490		0.985589	0.00368547	**	0.673867	0.0748251		0.318945	0.404795		-0.277342	0.14831		-0.448845	0.034005	*
	Minc3s00799g17491	catalytic activity; metabolic process; cofactor binding	1.06682	3.93172e-10	****	0.484735	0.0224028	*	1.1037	5.14664e-09	****	-0.543377	2.10801e-05	****	0.5285	0.000259026	***
	Minc3s00799g17492	nucleus; binding	0.743125	1.47672e-05	****	0.303761	0.171793		0.891669	2.84508e-06	****	-0.401212	0.0116531	*	0.501726	0.00788506	**
	Minc3s00799g17493		1.04944	0.248981		1.28684	0.186417		1.94274	0.0539936		0.272189	0.823547		0.579877	0.738901
	Minc3s00799g17494		-1.60026	0.660768		-0.550999	NA		-1.55884	NA		1.08579	0.762288		-1.09556	NA
	Minc3s00799g17495		-0.437756	0.516834		0.2502	0.819293		-0.112751	0.898078		0.731412	0.308255		-0.446096	0.683684
	Minc3s00799g17496	structural constituent of cuticle	0.308691	0.692398		2.26181	0.062738		4.55683	0.00457932	**	1.98902	0.0769979		2.20797	0.476253
	Minc3s00799g17497		1.57333	0.000320254	***	0.816727	0.146123		4.86117	2.16134e-06	****	-0.717063	0.237542		3.9479	0.00107735	**
	Minc3s00799g17498	ATP binding; protein binding; chromosome; chromosome organization	0.556311	0.00754434	**	0.050169	0.859661		0.474718	0.0268406	*	-0.466836	0.000360841	***	0.339616	0.0245819	*
	Minc3s00799g17499		1.7413	0.143559		-0.561356	0.699244		0.968908	0.508983		-2.25874	0.0443366	*	1.45561	0.332279
	Minc3s00799g17500	flavin adenine dinucleotide binding; oxidation-reduction process; N,N-dimethylaniline monooxygenase activity; NADP binding	0.292139	0.902851		-2.01973	0.113009		-2.77092	0.00884761	**	-2.26197	0.0227963	*	-0.84036	0.283787
	Minc3s00799g17501		0.333343	0.873348		2.40608	NA		-0.400447	0.856006		2.08834	0.422193		-2.89002	0.319723
	Minc3s00799g17502		0.366294	0.73098		-1.27076	0.122493		-2.75147	1.81309e-06	****	-1.60177	0.0134871	*	-1.56083	0.000441226	***
	Minc3s00799g17503		-6.21987	0.0501405		0.410773	NA		-0.709204	NA		6.67195	0.138624		-1.20686	NA
	Minc3s00800g17504		NA	NA		-1.51278	NA		NA	NA		-1.7491	NA		0.716692	NA
	Minc3s00800g17505		1.14326	0.466111		2.79909	0.275262		3.60373	0.150815		1.69111	0.540546		0.716692	NA
	Minc3s00800g17506		-1.3867	3.35012e-08	****	1.62596	0.000112578	***	6.36451	0.00199176	**	3.04257	7.52479e-08	****	4.65961	0.0515563
	Minc3s00800g17507		-2.18466	0.49431		0.410773	NA		0.252569	NA		2.63115	0.451834		NA	NA
	Minc3s00800g17508		0.832732	0.008829	**	0.470579	0.301107		3.22673	5.5951e-09	****	-0.323899	0.43629		2.66246	3.40727e-05	****
	Minc3s00800g17509	intraciliary transport particle A	1.22497	0.0092709	**	1.06587	0.0651665		3.50186	1.45065e-05	****	-0.126369	0.838083		2.3413	0.016105	*
	Minc3s00800g17510		NA	NA		NA	NA		NA	NA		NA	NA		NA	NA
	Minc3s00800g17511		0.546953	0.046657	*	-0.0147735	0.972453		-0.466312	0.101153		-0.526543	0.00142074	**	-0.543294	0.00115144	**
	Minc3s00800g17512		-0.0221115	0.962555		-2.29173	2.10376e-17	****	-2.82363	1.22495e-27	****	-2.23138	8.97263e-27	****	-0.617709	0.000671573	***
	Minc3s00800g17513	serine-type endopeptidase inhibitor activity	-1.41285	2.01075e-09	****	0.00633278	0.989575		-0.261165	0.407937		1.4614	4.9875e-17	****	-0.352494	0.230487
	Minc3s00800g17514		-0.958986	2.36403e-08	****	0.00942736	0.976737		1.02582	5.72159e-07	****	1.00516	2.97532e-17	****	0.929981	3.05252e-08	****
	Minc3s00800g17515		-0.10183	0.717933		-0.0590773	0.8839		0.00137043	0.996396		0.0832648	0.741618		-0.0283762	0.939793
	Minc3s00800g17516	ATP binding; mismatched DNA binding; mismatch repair; ATPase activity; mismatch repair complex	-2.41028	0.00485622	**	-2.20279	0.0301187	*	-2.38961	0.00718607	**	0.246138	0.74884		-0.269204	0.785615
	Minc3s00800g17517		0.584674	0.423024		0.870877	0.527973		0.798575	0.326374		0.311961	0.794829		-0.151415	0.931182
	Minc3s00801g17518	catalytic activity; nucleoside metabolic process; transferase activity, transferring pentosyl groups; S-methyl-5-thioadenosine phosphorylase activity	0.914396	5.63552e-06	****	0.340719	0.174632		-0.038093	0.879095		-0.537342	3.20148e-05	****	-0.468309	0.000211734	***
	Minc3s00801g17519		NA	NA		NA	NA		NA	NA		NA	NA		NA	NA
	Minc3s00801g17520		0.278224	0.759884		1.32446	0.296253		-0.379298	0.661545		1.08163	0.34491		-1.79063	0.1326
	Minc3s00801g17521		0.560139	0.0255823	*	-1.0925	5.91376e-06	****	-1.5815	1.1772e-11	****	-1.61877	1.00474e-92	****	-0.578698	3.9564e-24	****
	Minc3s00801g17522	transmembrane transport; integral component of membrane	-1.85308	4.65631e-07	****	0.270485	0.772417		-0.313609	0.582382		2.13837	5.61046e-09	****	-0.661939	0.329344
	Minc3s00801g17523	DNA binding; transcription elongation from RNA polymerase II promoter; histone modification; Cdc73/Paf1 complex	-0.425871	0.175934		-0.889062	0.00650535	**	-0.785403	0.0102907	*	-0.425111	0.0448753	*	0.0180362	0.959449
	Minc3s00801g17524		-1.32706	6.25448e-07	****	-1.58518	1.52718e-08	****	-2.45105	1.376e-22	****	-0.223884	0.211205		-0.953012	5.20618e-11	****
	Minc3s00801g17525	GTP binding	1.98065	1.9269e-32	****	0.773393	6.6612e-06	****	1.51383	7.89185e-20	****	-1.17016	5.02862e-21	****	0.653521	2.57414e-07	****
	Minc3s00801g17526		-8.77905	9.58509e-12	****	NA	NA		NA	NA		8.26599	9.28427e-11	****	NA	NA
	Minc3s00801g17527	protein binding; binding	-0.9293	8.59822e-15	****	-0.833726	3.8712e-09	****	-1.24251	3.04993e-24	****	0.133374	0.0918722		-0.496475	1.6898e-16	****
	Minc3s00801g17528	regulation of transcription, DNA-templated; nucleus; zinc ion binding; DNA binding transcription factor activity; sequence-specific DNA binding	0.345996	0.243676		-0.508252	0.100554		-1.03921	6.11594e-05	****	-0.819578	5.01452e-06	****	-0.621441	0.000224466	***
	Minc3s00801g17529	structural molecule activity; iron-sulfur cluster binding; protein maturation by iron-sulfur cluster transfer	0.158117	0.693353		-1.27476	0.000114092	***	-2.03216	9.27355e-14	****	-1.39622	3.63003e-07	****	-0.843672	0.000497211	***
	Minc3s00801g17530		-1.95614	6.4937e-08	****	-1.12015	0.0264534	*	-1.37832	0.00282419	**	0.878931	0.00226558	**	-0.344635	0.453474
	Minc3s00801g17531	intracellular; GTP binding	-0.708032	0.000294431	***	-0.238346	0.418419		-0.714616	0.000770861	***	0.503497	0.00203466	**	-0.560509	0.00230909	**
	Minc3s00801g17532		-8.11239	8.19988e-10	****	NA	NA		NA	NA		7.59911	6.68938e-09	****	NA	NA
	Minc3s00801g17533		-3.21253	0.144627		0.837096	0.796496		0.282672	0.910096		4.17894	9.77061e-06	****	-0.665171	0.801163
	Minc3s00801g17534	transmembrane transport; membrane; integral component of membrane; secondary active sulfate transmembrane transporter activity; sulfate transport; sulfate transmembrane transporter activity	0.624162	0.00216768	**	-0.859979	9.28117e-06	****	-1.41418	1.98465e-15	****	-1.44573	7.47966e-25	****	-0.64213	2.98139e-07	****
	Minc3s00801g17535	protein binding	0.334951	0.309625		0.095868	0.846656		0.330214	0.336365		-0.199374	0.529921		0.145708	0.730901
	Minc3s00802g17536		1.01324	NA		1.13621	NA		0.970386	NA		0.174454	NA		NA	NA
	Minc3s00802g17537	phospholipid metabolic process; phospholipase A2 activity; arachidonic acid secretion	-4.69114	0.00495073	**	0.410773	NA		0.252569	NA		5.13787	0.0024357	**	NA	NA
	Minc3s00802g17538		0.062526	0.936379		2.31382	0.00822638	**	6.5427	1.15603e-05	****	2.29096	0.0018642	**	4.12649	0.082107
	Minc3s00802g17539		-0.3784	0.657894		1.28733	0.379137		5.15172	0.00359972	**	1.73602	0.0984155		3.85099	0.156319
	Minc3s00802g17540	synaptic vesicle exocytosis; dense core granule exocytosis	-0.509402	0.0661611		-0.375987	0.20531		-0.359352	0.184479		0.176171	0.0668862		-0.0688084	0.603771
	Minc3s00802g17541	membrane; NADH dehydrogenase (ubiquinone) activity; electron transfer activity	-0.88068	0.071483		-0.814537	0.0382997	*	-1.40812	7.01952e-05	****	0.103694	0.808884		-0.684954	0.0254913	*
	Minc3s00802g17542	protein binding	0.402479	0.320295		-0.0208999	0.968021		0.562524	0.126623		-0.37945	1.28392e-05	****	0.500714	7.88074e-06	****
	Minc3s00802g17543		2.12943	NA		1.29637	NA		1.13594	NA		NA	NA		NA	NA
	Minc3s00802g17544		1.00952	2.40046e-06	****	0.864107	9.01311e-05	****	1.76579	2.43189e-16	****	-0.108965	0.353764		0.810189	7.69137e-16	****
	Minc3s00802g17545		0.662135	0.0158248	*	1.00525	0.00109836	**	1.57604	5.82806e-07	****	0.373379	0.0526731		0.481827	0.0943342
	Minc3s00803g17546		1.74756	7.04607e-06	****	0.110553	0.840535		0.131995	0.771104		-1.60367	2.13031e-06	****	-0.0655444	0.892482
	Minc3s00803g17547		-0.680302	0.135154		-0.246134	0.724571		-0.381546	0.534333		0.469424	0.239222		-0.221795	0.737491
	Minc3s00803g17548	ATP binding; nucleic acid binding	-1.05927	0.0103589	*	-0.771859	0.199218		-1.42267	0.0030726	**	0.314786	0.44325		-0.740062	0.114778
	Minc3s00803g17549	ATP binding; protein phosphorylation; protein kinase activity; holo TFIIH complex; RNA polymerase II carboxy-terminal domain kinase activity; TFIIK complex	0.352189	0.218673		-0.0868109	0.833239		-0.183215	0.55937		-0.404696	0.0765527		-0.18546	0.529749
	Minc3s00803g17550		-0.0557791	0.964366		0.167772	0.925124		-1.66669	0.0491631	*	0.261698	0.844339		-1.91886	0.0664729
	Minc3s00803g17551		-4.31477	9.3124e-06	****	0.546343	NA		2.06685	NA		4.83413	0.00012605	***	1.40309	NA
	Minc3s00803g17552		-1.30916	3.62611e-05	****	-1.30152	0.000508113	***	-1.71742	9.37928e-08	****	0.0486055	0.881076		-0.502496	0.109099
	Minc3s00803g17553	structural constituent of ribosome; intracellular; ribosome; translational elongation	1.14984	0.00090465	***	-0.617734	0.0944617		-0.683063	0.0566744		-1.73506	4.78455e-92	****	-0.157753	0.13968
	Minc3s00803g17554	structural constituent of ribosome; translation; intracellular; ribosome; large ribosomal subunit	0.530096	0.0082842	**	-1.78692	2.97834e-21	****	-2.31238	1.22409e-35	****	-2.282	4.42567e-185	****	-0.614041	1.0831e-26	****
	Minc3s00803g17555	membrane	-2.71705	6.65324e-26	****	0.519205	0.416989		3.82165	6.17721e-06	****	3.29376	3.10954e-36	****	3.21962	0.000807721	***
	Minc3s00803g17556	nucleic acid binding	-0.101908	0.742698		-1.50134	2.41538e-11	****	-1.78982	6.38524e-17	****	-1.35949	3.83374e-40	****	-0.373924	7.80535e-06	****
	Minc3s00803g17557	DNA binding; nucleic acid binding; regulation of transcription from RNA polymerase II promoter; nucleobase-containing compound metabolic process; regulation of DNA-templated transcription, elongation; transcription factor activity, core RNA polymerase II binding	-0.157494	0.613404		-0.338571	0.253929		-0.33115	0.212894		-0.137941	0.235991		-0.0791921	0.578058
	Minc3s00803g17558		-2.59019	NA		-3.6792	NA		-3.5033	0.349773		-1.05703	0.614095		0.0807724	0.980575
	Minc3s00803g17559		-3.78274	0.160008		NA	NA		NA	NA		3.27155	0.222853		NA	NA
	Minc3s00803g17560		2.67121	NA		1.84612	NA		0.727462	NA		NA	NA		-1.20686	NA
	Minc3s00803g17561		-1.41382	0.587172		-2.07434	0.576866		0.380414	NA		-0.616954	0.777571		2.32726	0.504567
	Minc3s00804g17562		0.868266	0.184845		-2.05926	2.64742e-05	****	-3.0229	4.5718e-16	****	-2.88803	1.15241e-10	****	-1.04782	0.0017682	**
	Minc3s00804g17563	phosphatase activity; protein tyrosine phosphatase activity; protein dephosphorylation; protein tyrosine/serine/threonine phosphatase activity; dephosphorylation	1.72983	1.40764e-07	****	1.07311	0.00503178	**	1.35982	0.000531992	***	-0.620936	0.120321		0.198675	0.734153
	Minc3s00804g17564	nucleic acid binding; DNA integration	0.917724	0.0744654		1.14516	0.0708552		7.27513	2.22044e-07	****	0.258382	0.671476		6.03582	0.000123392	***
	Minc3s00804g17565	protein binding	1.39792	1.70256e-12	****	-0.0342266	0.918302		0.0357034	0.890881		-1.3963	2.27785e-14	****	-0.0177989	0.951696
	Minc3s00804g17566		-0.131369	0.599761		0.177738	0.462626		0.479734	0.0166431	*	0.3461	0.00641202	**	0.213312	0.0871783
	Minc3s00804g17567	oxidation-reduction process; oxidoreductase activity; antioxidant activity; cell redox homeostasis; peroxiredoxin activity	1.84869	3.40418e-29	****	1.03244	4.83777e-08	****	3.52022	2.48293e-39	****	-0.778602	2.03065e-07	****	2.40172	3.72556e-25	****
	Minc3s00804g17568		1.63103	2.46897e-18	****	1.10271	2.3331e-06	****	10.2953	1.20691e-16	****	-0.490147	0.00597192	**	9.1068	6.03612e-13	****
	Minc3s00804g17569	oxidation-reduction process; oxidoreductase activity; antioxidant activity; cell redox homeostasis; peroxiredoxin activity	2.16499	2.90088e-39	****	0.56011	0.00746522	**	2.27722	3.86047e-28	****	-1.56589	6.97106e-25	****	1.63312	1.49602e-18	****
	Minc3s00804g17570	proteolysis; cysteine-type peptidase activity	0.539318	0.00471701	**	0.156223	0.521169		0.710921	0.000124922	***	-0.344132	0.013084	*	0.467958	0.00203003	**
	Minc3s00804g17571		NA	NA		NA	NA		NA	NA		NA	NA		NA	NA
	Minc3s00804g17572		NA	NA		NA	NA		NA	NA		NA	NA		NA	NA
	Minc3s00805g17573		NA	NA		NA	NA		NA	NA		NA	NA		NA	NA
	Minc3s00805g17574		-2.17812	0.183202		-1.41806	0.636999		-2.29757	0.228074		0.818436	0.61422		-0.992058	0.648804
	Minc3s00805g17575		-3.85998	0.0392139	*	-0.550999	NA		-1.6003	NA		3.34591	0.0845306		-1.13482	NA
	Minc3s00805g17576		-1.08172	0.260742		0.311946	0.880736		1.29845	0.511835		1.41105	0.180985		0.873297	0.746946
	Minc3s00805g17577	DNA binding; regulation of transcription, DNA-templated	-4.36585	0.0106082	*	-3.58404	0.189891		-4.04947	0.0838328		0.77035	0.538879		-0.535333	0.799796
	Minc3s00805g17578		-4.16971	0.157609		-3.51032	NA		-3.91472	0.165754		0.653342	0.757529		-0.455438	0.871869
	Minc3s00805g17579		-3.39512	0.228684		NA	NA		NA	NA		2.88269	0.323374		NA	NA
	Minc3s00805g17580		0.274078	NA		-0.550999	NA		-2.60039	0.401264		-0.787328	NA		-2.13484	0.5522
	Minc3s00805g17581		NA	NA		NA	NA		NA	NA		NA	NA		NA	NA
	Minc3s00805g17582	protein binding; protein deneddylation; COP9 signalosome	-0.108741	0.732916		-0.809654	0.00710147	**	-1.23279	7.47596e-06	****	-0.667849	0.00107926	**	-0.511211	0.0226571	*
	Minc3s00805g17583	transmembrane transport; membrane; sodium ion transport; transporter activity	-0.00250041	0.9913		0.657566	0.00109664	**	0.155159	0.434915		0.699103	2.89937e-07	****	-0.589474	0.000262109	***
	Minc3s00805g17584		0.976346	0.675804		0.422703	0.901942		-0.447934	0.877582		-0.492344	0.850134		-0.9424	0.767791
	Minc3s00805g17585	catalytic activity; metabolic process	0.396786	0.741636		-2.00584	0.0131788	*	-2.48632	0.000355972	***	-2.36043	0.00023974	***	-0.574721	0.333572
	Minc3s00805g17586		-0.307711	0.66836		0.548802	0.623751		-0.128301	0.881728		0.885338	0.255488		-0.768171	0.472352
	Minc3s00805g17587		NA	NA		NA	NA		NA	NA		NA	NA		NA	NA
	Minc3s00806g17588	DNA binding	-0.118291	0.786463		0.384459	0.502654		1.58574	0.00412597	**	0.546262	0.185556		1.12448	0.0944849
	Minc3s00806g17589		1.68702	2.93816e-22	****	0.862674	5.03914e-05	****	2.09382	7.32357e-22	****	-0.785299	2.39243e-05	****	1.14542	1.10613e-06	****
	Minc3s00806g17590		NA	NA		NA	NA		NA	NA		NA	NA		NA	NA
	Minc3s00806g17591	catalytic activity; pyridoxal phosphate binding	0.769483	6.51396e-07	****	0.255423	0.175434		0.10728	0.548697		-0.476129	3.68067e-05	****	-0.234659	0.0587122
	Minc3s00806g17592		NA	NA		NA	NA		NA	NA		NA	NA		NA	NA
	Minc3s00806g17593		NA	NA		NA	NA		NA	NA		NA	NA		NA	NA
	Minc3s00806g17594		1.3882	0.0153095	*	1.04045	0.161051		5.61739	0.000102555	***	-0.300869	0.717967		4.47865	0.0103931	*
	Minc3s00806g17595	protein binding	1.26146	8.05353e-08	****	-0.422509	0.103968		-0.691233	0.00157177	**	-1.64705	8.00043e-19	****	-0.356288	0.0486571	*
	Minc3s00806g17596		0.506049	0.25268		-0.147081	0.810891		0.728038	0.185334		-0.612484	0.15209		0.792561	0.17738
	Minc3s00806g17597		0.274078	NA		0.410773	NA		0.252569	NA		0.174454	NA		NA	NA
	Minc3s00806g17598		1.97177	2.55201e-21	****	0.232838	0.396692		0.83629	0.000263442	***	-1.70175	4.25012e-17	****	0.515413	0.02531	*
	Minc3s00806g17599		2.7955	0.099821		0.880068	0.640861		4.23305	0.0627279		-1.89192	0.361337		3.32113	0.282712
	Minc3s00806g17600		-6.22232	7.23089e-27	****	1.5929	NA		3.1516	0.264351		7.736	8.72348e-13	****	1.40309	NA
	Minc3s00807g17601		0.573324	0.353891		-0.280188	0.727108		-0.711139	0.239599		-0.816906	0.165621		-0.522043	0.441877
	Minc3s00807g17602		0.0389131	0.964216		1.99471	0.0882407		2.60286	0.0289358	*	1.98867	0.0521355		0.507776	0.840413
	Minc3s00807g17603		-0.685173	0.000239774	***	-0.389383	0.0296568	*	-0.0734736	0.705658		0.333015	0.00469724	**	0.227756	0.0334618	*
	Minc3s00807g17604		-0.214012	0.704456		0.969997	0.153847		0.970598	0.148163		1.21978	0.00563302	**	-0.0848886	0.93312
	Minc3s00807g17605	RNA binding; nucleic acid binding; positive regulation of polynucleotide adenylyltransferase activity	0.592683	0.00547567	**	-0.800065	8.33746e-05	****	-1.18494	3.53493e-11	****	-1.35475	8.88779e-22	****	-0.470558	0.000200022	***
	Minc3s00807g17606	regulation of transcription, DNA-templated; nucleus; chromatin remodeling; histone exchange	0.445319	0.0563288		-0.200243	0.496682		0.0252094	0.929889		-0.609826	1.2727e-06	****	0.136855	0.419064
	Minc3s00807g17607	nucleic acid binding	-0.0423621	0.893604		0.766064	0.0417837	*	1.08153	0.00115319	**	0.844376	0.00359134	**	0.226961	0.67509
	Minc3s00807g17608	nucleic acid binding	-0.40482	0.164727		0.096814	0.835158		0.687547	0.0535185		0.540462	0.0385525	*	0.505386	0.213332
	Minc3s00807g17609		NA	NA		-1.51278	NA		-2.58497	NA		-1.7491	NA		-1.16052	NA
	Minc3s00807g17610	ATP binding; protein phosphorylation; magnesium ion binding; intracellular signal transduction; protein serine/threonine kinase activity; protein kinase activity	0.121763	0.625024		-0.0681213	0.817509		0.0973316	0.655244		-0.150556	0.267806		0.0783732	0.62221
	Minc3s00807g17611	membrane; calcium ion binding; homophilic cell adhesion via plasma membrane adhesion molecules; cell adhesion; plasma membrane	0.162124	0.793871		1.55574	0.0488571	*	1.7685	0.0188361	*	1.44229	0.0139379	*	0.126418	0.928329
	Minc3s00808g17612		-0.186319	0.91412		-1.57421	0.386073		-1.02289	0.467519		-1.34792	0.338966		0.476644	0.79493
	Minc3s00808g17613		NA	NA		NA	NA		NA	NA		NA	NA		NA	NA
	Minc3s00808g17614		NA	NA		NA	NA		NA	NA		NA	NA		NA	NA
	Minc3s00809g17615	metal ion binding	-2.05539	2.23402e-23	****	0.325222	0.497434		1.1755	0.0124361	*	2.4225	2.53693e-28	****	0.766944	0.174814
	Minc3s00809g17616		-1.50211	0.0446163	*	0.495305	0.75542		1.27631	0.373633		2.03584	0.00784096	**	0.6886	0.725924
	Minc3s00809g17617	protein folding; unfolded protein binding; prefoldin complex	-0.597511	0.00724137	**	0.53581	0.132849		3.65707	5.79593e-16	****	1.16186	1.58203e-07	****	3.02674	1.44146e-09	****
	Minc3s00809g17618	ATP binding; protein phosphorylation; protein serine/threonine kinase activity; protein kinase activity	-0.752954	0.0122211	*	-0.541236	0.0937563		-0.627187	0.0348816	*	0.253219	0.0410976	*	-0.170286	0.286389
	Minc3s00809g17619		-1.95273	0.213706		-0.134918	NA		2.16874	NA		1.85778	0.253028		2.21974	NA
	Minc3s00809g17620		-1.76938	1.56899e-18	****	-1.39674	8.93654e-09	****	-1.70555	7.86539e-15	****	0.410695	0.00823071	**	-0.396146	0.0283323	*
	Minc3s00809g17621		NA	NA		NA	NA		NA	NA		NA	NA		NA	NA
	Minc3s00809g17622		-0.924074	0.000502617	***	-1.24498	4.30379e-06	****	-1.8019	1.78035e-12	****	-0.28381	0.150687		-0.644873	0.000433545	***
	Minc3s00809g17623		-1.86433	1.15472e-06	****	3.96563	0.000220546	***	4.2534	0.000204834	***	5.90865	2.17931e-13	****	0.316782	0.924691
	Minc3s00809g17624		-1.35035	6.26043e-16	****	-1.70001	3.03689e-25	****	-2.52916	4.99071e-57	****	-0.311457	0.00158137	**	-0.913987	2.43109e-29	****
	Minc3s00809g17625		-2.2138	1.50111e-13	****	-1.14022	0.00289233	**	-1.6167	2.28284e-06	****	1.11262	2.39826e-08	****	-0.56587	0.0319007	*
	Minc3s00809g17626	G-protein coupled receptor signaling pathway; G-protein coupled receptor activity; neuropeptide Y receptor activity; integral component of membrane; integral component of membrane	-0.771291	0.114208		-0.497517	0.474116		-0.945105	0.0670438		0.310755	0.532745		-0.536008	0.367075
	Minc3s00809g17627		-1.03052	7.77535e-06	****	-1.21724	3.95935e-09	****	-2.11608	7.92654e-24	****	-0.149871	0.348329		-0.987288	2.69657e-17	****
	Minc3s00809g17628		-0.117285	0.785204		-0.797286	0.0452824	*	-1.51578	1.63859e-06	****	-0.641486	0.0524691		-0.804493	0.0104323	*
	Minc3s00809g17629		0.0862783	0.947917		1.45129	0.429672		1.14194	0.426039		1.39672	0.323099		-0.378071	0.885227
	Minc3s00809g17630		-3.6159	4.04417e-48	****	-1.72415	9.31338e-07	****	-2.32641	1.99023e-13	****	1.9271	7.66762e-32	****	-0.691336	0.00445747	**
	Minc3s00809g17631		-2.05673	6.37874e-05	****	-2.1538	0.000197628	***	-2.8748	2.59463e-09	****	-0.047652	0.909975		-0.817966	0.0221405	*
	Minc3s00809g17632		-3.84944	1.99392e-08	****	-2.90314	0.00381806	**	-4.34721	2.3191e-09	****	0.98927	0.0349173	*	-1.53969	0.00218418	**
	Minc3s00809g17633	signal transduction; regulation of GTPase activity	-1.4937	0.00793751	**	-1.39548	0.040242	*	-1.47145	0.0215658	*	0.146331	0.774338		-0.161941	0.818857
	Minc3s00809g17634		-0.290347	0.356982		-1.54134	1.0043e-09	****	-1.9142	1.09478e-15	****	-1.21243	1.17564e-16	****	-0.455836	0.00106353	**
	Minc3s00809g17635	GTPase activator activity; regulation of GTPase activity	0.287647	0.392079		-0.877822	0.00318198	**	-1.32516	1.09453e-06	****	-1.12282	1.27538e-09	****	-0.534869	0.00434749	**
	Minc3s00810g17636	carbohydrate metabolic process; oxidation-reduction process; catalytic activity; oxidoreductase activity; malate dehydrogenase activity; malate metabolic process; oxidoreductase activity, acting on the CH-OH group of donors, NAD or NADP as acceptor; L-malate dehydrogenase activity	0.174513	0.683667		-0.882014	0.021233	*	-0.778911	0.0291398	*	-1.01458	5.92061e-06	****	0.00880283	0.981443
	Minc3s00810g17637		1.1541	0.00119923	**	-0.890993	0.00294643	**	-0.76887	0.00678906	**	-2.00273	1.02065e-19	****	0.0335263	0.903009
	Minc3s00810g17638		-0.897853	0.0540014		-0.254907	0.763467		-1.23323	0.00602997	**	0.672969	0.204338		-1.06211	0.0543735
	Minc3s00810g17639		-0.340071	0.887203		0.743867	0.811827		-1.05789	0.53833		1.12833	0.604651		-1.89955	0.368338
	Minc3s00810g17640		-3.85031	0.0426452	*	0.410773	NA		-4.0134	0.113912		4.29633	0.0317529	*	-4.50862	0.0840286
	Minc3s00810g17641	ubiquitin-like modifier activating enzyme activity; ATP binding; acid-amino acid ligase activity; protein neddylation; NEDD8 activating enzyme activity	-0.331403	0.136774		-0.537947	0.035689	*	-0.650533	0.00192235	**	-0.170999	0.398489		-0.197102	0.390395
	Minc3s00810g17642	DNA binding	-0.437082	0.190821		-0.423104	0.35912		-0.611882	0.0882573		0.0464774	0.901739		-0.276461	0.51929
	Minc3s00810g17643	zinc ion binding; carbonate dehydratase activity	-1.64169	1.10118e-08	****	0.617995	0.207412		5.44149	5.1588e-08	****	2.30429	7.79788e-19	****	4.74075	1.10165e-05	****
	Minc3s00811g17644		1.04515	1.96649e-06	****	-0.679007	0.00476201	**	-1.24637	1.26459e-08	****	-1.68968	3.07646e-81	****	-0.6573	4.54992e-22	****
	Minc3s00811g17645		-1.27279	0.000360824	***	-0.747656	0.0744161		-1.01781	0.00635974	**	0.561761	0.00366219	**	-0.353564	0.16039
	Minc3s00811g17646		-1.79351	0.236133		-1.36433	0.538587		2.20623	NA		0.466976	0.752958		3.47121	0.237724
	Minc3s00811g17647	nucleic acid binding	0.163135	0.314644		-0.274804	0.143571		-0.34025	0.0277419	*	-0.401197	1.14439e-05	****	-0.152126	0.136265
	Minc3s00811g17648	integral component of membrane; G-protein coupled receptor signaling pathway; G-protein coupled receptor activity	0.185159	0.328588		-0.072663	0.796426		-0.148445	0.485069		-0.219004	0.128054		-0.164956	0.36067
	Minc3s00811g17649		-0.873239	0.000594423	***	0.194656	0.684986		0.373797	0.345404		1.11363	1.08296e-05	****	0.0957124	0.861957
	Minc3s00811g17650		-6.8015	2.45476e-06	****	NA	NA		NA	NA		6.28924	1.27385e-05	****	NA	NA
	Minc3s00811g17651	serine-type endopeptidase inhibitor activity	1.26711	0.0189278	*	-0.56472	0.359389		3.54736	0.000188689	***	-1.79605	0.000234806	***	4.02718	8.89524e-06	****
	Minc3s00811g17652		NA	NA		NA	NA		NA	NA		NA	NA		NA	NA
	Minc3s00811g17653	serine-type endopeptidase inhibitor activity	-4.49751	0.0305855	*	NA	NA		NA	NA		3.98523	0.0625766		NA	NA
	Minc3s00811g17654		-2.20099	NA		NA	NA		NA	NA		1.6913	NA		NA	NA
	Minc3s00811g17655	troponin complex; regulation of muscle contraction	0.453675	0.223856		1.96797	1.90467e-07	****	1.96759	2.97576e-07	****	1.54946	1.10237e-07	****	-0.0884285	0.887758
	Minc3s00811g17656	troponin complex; regulation of muscle contraction	1.04533	0.000266601	***	0.556555	0.102117		0.250295	0.461043		-0.454371	0.0355363	*	-0.396835	0.114221
	Minc3s00811g17657		-2.59019	NA		-6.57316	6.94806e-05	****	-7.13519	1.25146e-06	****	-3.9422	0.000351281	***	-0.670704	0.42216
	Minc3s00812g17658	ATP binding; protein phosphorylation; protein kinase activity	0.475358	0.0955972		-0.785473	0.00222141	**	-0.0644553	0.823206		-1.21905	4.84931e-55	****	0.635935	1.15638e-25	****
	Minc3s00812g17659		-4.15986	0.0661876		NA	NA		NA	NA		3.64587	0.119245		NA	NA
	Minc3s00812g17660		-3.74162	0.142721		NA	NA		NA	NA		3.22732	0.221458		NA	NA
	Minc3s00812g17661		-1.89309	0.21277		2.36052	NA		2.20623	NA		4.26346	0.0364857	*	NA	NA
	Minc3s00812g17662		-2.25411	0.142329		1.85714	NA		2.68222	NA		4.07329	0.0159561	*	0.716692	NA
	Minc3s00812g17663		1.23586	NA		0.410773	NA		-0.709204	NA		NA	NA		-1.20686	NA
	Minc3s00812g17664	protein binding	-0.248158	0.513346		-0.2304	0.670965		1.0533	0.0312775	*	0.0590957	0.888013		1.20104	0.0225665	*
	Minc3s00813g17665		2.26919	4.98197e-13	****	1.60816	4.02807e-06	****	6.01225	2.53832e-15	****	-0.625564	0.1104		4.31099	4.79452e-07	****
	Minc3s00813g17666		0.0229116	0.955657		0.96027	0.0351878	*	3.12702	1.5778e-08	****	0.967965	0.00541558	**	2.0778	0.00283163	**
	Minc3s00813g17667		0.190286	0.778046		-0.815681	0.238627		-0.796863	0.152061		-0.969206	0.083654		-0.0645434	0.937526
	Minc3s00813g17668		1.05881	5.02925e-09	****	0.185637	0.474806		0.332163	0.0923278		-0.835742	3.14702e-07	****	0.0604293	0.797701
	Minc3s00813g17669		1.05181	0.00127888	**	0.79484	0.055665		8.29884	2.16569e-10	****	-0.222947	0.582894		7.4089	7.05331e-08	****
	Minc3s00813g17670	hydrolase activity; hydrolase activity, acting on carbon-nitrogen (but not peptide) bonds	0.789543	0.00409985	**	0.426036	0.170694		1.6099	1.47965e-07	****	-0.330588	0.10234		1.09274	5.0238e-06	****
	Minc3s00813g17671		0.453018	0.0465134	*	1.79773	2.23429e-08	****	3.45273	1.17591e-18	****	1.38037	9.1912e-07	****	1.57354	0.00627113	**
	Minc3s00813g17672		0.512529	0.0909222		-0.230369	0.536752		-0.226347	0.463783		-0.699596	0.000563978	***	-0.0840501	0.775214
	Minc3s00813g17673		1.33082	5.42372e-06	****	-0.372665	0.266343		-0.303019	0.300485		-1.66536	1.8485e-09	****	-0.0161933	0.969654
	Minc3s00813g17674		NA	NA		NA	NA		NA	NA		NA	NA		NA	NA
	Minc3s00813g17675		1.05438	0.000826352	***	0.404192	0.305938		0.722835	0.054525		-0.614244	0.038706	*	0.230558	0.591293
	Minc3s00813g17676	protein deubiquitination; thiol-dependent ubiquitin-specific protease activity	1.75792	1.00833e-06	****	0.359992	0.386609		1.80615	6.79585e-06	****	-1.36006	0.000254683	***	1.35703	0.00250638	**
	Minc3s00813g17677		NA	NA		NA	NA		NA	NA		NA	NA		NA	NA
	Minc3s00813g17678		NA	NA		NA	NA		NA	NA		NA	NA		NA	NA
	Minc3s00813g17679		0.735582	0.210014		2.15601	0.00367349	**	7.05187	6.91507e-07	****	1.44931	0.0440782	*	4.78285	0.0172144	*
	Minc3s00813g17680		-0.808142	0.00782241	**	-0.752157	0.0803528		-0.911719	0.011295	*	0.101199	0.760554		-0.250085	0.547797
	Minc3s00813g17681		-4.88053	2.4036e-11	****	-3.3706	0.00217792	**	-4.21661	6.59295e-07	****	1.55856	0.000830979	***	-0.936529	0.171573
	Minc3s00813g17682		-0.538907	0.0474672	*	0.285885	0.557891		1.19541	0.00323917	**	0.856029	0.00301762	**	0.821938	0.100581
	Minc3s00813g17683	nucleic acid binding; rRNA processing; 3'-5' exonuclease activity	-1.79069	1.13752e-06	****	0.593913	0.477035		3.01384	0.00395922	**	2.42075	1.28185e-08	****	2.3339	0.0746888
	Minc3s00813g17684		0.62903	0.13606		0.730498	0.167853		0.504435	0.276794		0.13114	0.777342		-0.31646	0.57156
	Minc3s00813g17685		0.512014	0.442285		1.86742	0.0227094	*	5.75847	0.00010395	***	1.38425	0.0489397	*	3.79871	0.0566736
	Minc3s00814g17686		-1.16946	0.000197605	***	-0.0102253	0.989674		1.07137	0.0464918	*	1.19202	0.00109759	**	0.996549	0.13944
	Minc3s00814g17687		0.17461	0.714754		-0.490006	0.287797		-0.437608	0.308505		-0.623544	0.0207891	*	-0.032913	0.94089
	Minc3s00814g17688		0.00401609	0.993603		0.0583305	0.923793		0.383408	0.409		0.105271	0.74919		0.240046	0.611234
	Minc3s00814g17689	nucleic acid binding	0.256582	0.334163		-0.342732	0.181365		-0.0848749	0.72838		-0.559641	0.000380402	***	0.170578	0.355837
	Minc3s00814g17690		-1.95913	0.000180895	***	1.91549	0.173558		4.89753	0.00695012	**	3.90607	4.73619e-06	****	2.88285	0.417492
	Minc3s00815g17691		-2.6023	NA		NA	NA		NA	NA		2.08926	NA		NA	NA
	Minc3s00815g17692		-1.36543	0.418903		-1.06775	0.661398		1.58981	0.583519		0.331218	0.849479		2.57527	0.385864
	Minc3s00815g17693		-2.31251	0.00635115	**	-0.466297	0.813607		-0.665453	0.689286		1.85908	0.0454586	*	-0.286309	0.89614
	Minc3s00815g17694		NA	NA		NA	NA		NA	NA		NA	NA		NA	NA
	Minc3s00815g17695		-4.83891	0.0030068	**	0.410773	NA		0.252569	NA		5.28792	0.00135771	**	NA	NA
	Minc3s00815g17696		0.54234	0.454688		0.128262	0.891311		6.15478	4.27138e-05	****	-0.371108	0.623266		5.93582	0.000215296	***
	Minc3s00815g17697	membrane; potassium channel activity; potassium ion transmembrane transport	0.768495	0.003415	**	-0.120317	0.769072		0.43579	0.183044		-0.854514	0.000643382	***	0.465423	0.151146
	Minc3s00815g17698	flavin adenine dinucleotide binding; oxidation-reduction process; oxidoreductase activity, acting on the CH-CH group of donors; acyl-CoA oxidase activity; fatty acid beta-oxidation; peroxisome; FAD binding; fatty acid metabolic process	4.6628	2.79303e-86	****	0.782928	0.000102392	***	4.20297	1.49939e-45	****	-3.84227	2.13009e-56	****	3.33481	5.9365e-30	****
	Minc3s00815g17699		-0.322788	0.831466		-1.29811	0.346148		-2.38369	0.00821696	**	-0.937846	0.383785		-1.17246	0.190816
	Minc3s00815g17700	integral component of membrane; G-protein coupled receptor signaling pathway; G-protein coupled receptor activity	-0.599859	0.0136326	*	1.03099	0.00468072	**	2.08494	4.4646e-05	****	1.66944	1.64827e-10	****	0.968061	0.125319
	Minc3s00815g17701	hydrolase activity; metal ion binding; acid phosphatase activity	1.71716	1.80315e-28	****	0.826034	9.25315e-06	****	3.28937	4.82872e-51	****	-0.853561	3.38563e-09	****	2.37583	3.67087e-31	****
	Minc3s00815g17702		-1.7949	0.000269786	***	0.0876819	0.941135		2.60195	0.012477	*	1.94115	2.78349e-05	****	2.43035	0.0342008	*
	Minc3s00815g17703		-1.09135	1.5866e-06	****	0.424553	0.167526		3.26633	1.29909e-22	****	1.55084	7.85687e-33	****	2.7579	9.84495e-25	****
	Minc3s00815g17704	membrane	-0.23259	0.332737		0.729742	0.0207899	*	2.05862	3.58855e-09	****	0.999584	1.73914e-05	****	1.24104	0.00351138	**
	Minc3s00815g17705		-1.316	3.80649e-07	****	1.368	0.00282642	**	1.79609	0.000560664	***	2.73607	1.21623e-19	****	0.354052	0.682774
	Minc3s00815g17706	protein binding	-7.37204	7.453e-08	****	NA	NA		NA	NA		6.85827	5.29697e-07	****	NA	NA
	Minc3s00816g17707		-0.228443	0.888823		-0.937588	0.656906		-1.11329	0.430135		-0.691218	0.648279		-0.261685	0.896025
	Minc3s00816g17708	membrane	-0.400754	0.0485206	*	0.535208	0.0387175	*	0.928446	4.29143e-05	****	0.973086	2.82051e-11	****	0.306628	0.208471
	Minc3s00816g17709	proteolysis; serine-type endopeptidase activity	1.51001	0.590174		1.607	NA		2.40458	NA		0.155117	NA		0.716692	NA
	Minc3s00816g17710	protein binding	2.22727	1.54282e-32	****	0.473944	0.0254328	*	2.15627	2.21356e-32	****	-1.71349	2.25514e-39	****	1.59611	7.83753e-31	****
	Minc3s00816g17711		1.46099	8.54556e-12	****	0.651226	0.0146825	*	1.29618	3.8969e-07	****	-0.772231	0.00191312	**	0.557578	0.0803564
	Minc3s00816g17712		NA	NA		NA	NA		NA	NA		NA	NA		NA	NA
	Minc3s00816g17713	transmembrane transporter activity; transmembrane transport; membrane; integral component of membrane; transporter activity	1.93982	4.36534e-23	****	2.0037	3.30521e-21	****	3.22378	4.13048e-42	****	0.103752	0.646046		1.13398	5.12015e-05	****
	Minc3s00816g17714	transmembrane transporter activity; transmembrane transport; integral component of membrane	2.40466	4.18188e-08	****	1.47427	0.000414446	***	1.11374	0.00848406	**	-0.894542	0.101577		-0.449643	0.443719
	Minc3s00816g17715		-1.60675	0.612548		-0.550999	NA		-2.54482	0.426174		1.09147	0.743397		-2.07991	0.575457
	Minc3s00816g17716		-0.687694	NA		NA	NA		NA	NA		0.174454	NA		NA	NA
	Minc3s00816g17717		NA	NA		NA	NA		NA	NA		NA	NA		NA	NA
	Minc3s00816g17718		-2.21685	NA		NA	NA		NA	NA		1.70617	NA		NA	NA
	Minc3s00817g17719		1.75899	0.589244		0.935753	NA		1.74159	NA		-0.787327	NA		0.716692	NA
	Minc3s00817g17720	carbohydrate binding	-4.39197	0.0489349	*	NA	NA		NA	NA		3.87969	0.0838063		NA	NA
	Minc3s00817g17721		2.29843	NA		1.49277	NA		1.34496	NA		NA	NA		NA	NA
	Minc3s00817g17722		NA	NA		NA	NA		NA	NA		NA	NA		NA	NA
	Minc3s00817g17723	carbohydrate binding	-2.01071	0.203519		1.34723	NA		2.1515	NA		3.38764	0.0918546		0.716692	NA
	Minc3s00817g17724		NA	NA		NA	NA		NA	NA		NA	NA		NA	NA
	Minc3s00817g17725		-4.29728	0.051757		NA	NA		NA	NA		3.78523	0.0946959		NA	NA
	Minc3s00817g17726	carbohydrate binding	-6.27696	3.23793e-05	****	-1.51278	NA		NA	NA		4.80138	0.00161874	**	0.716692	NA
	Minc3s00817g17727		-3.78007	0.153064		NA	NA		NA	NA		3.26913	0.219685		NA	NA
	Minc3s00817g17728		NA	NA		NA	NA		NA	NA		NA	NA		NA	NA
	Minc3s00818g17729		4.72733	0.0161289	*	0.284055	0.875824		2.77705	0.170913		-4.40317	0.0176099	*	2.42994	0.258573
	Minc3s00818g17730		2.14197	NA		1.32263	NA		0.202495	NA		NA	NA		-1.20686	NA
	Minc3s00818g17731	protein binding	4.52113	0.00130695	**	1.80181	0.152079		2.91738	0.0317404	*	-2.73692	0.186612		1.06672	0.673036
	Minc3s00818g17732	nucleic acid binding; DNA integration	10.1637	3.23834e-09	****	0.700534	0.55099		5.67604	2.9208e-14	****	-9.41887	4.10168e-14	****	4.90668	2.19935e-21	****
	Minc3s00818g17733		NA	NA		NA	NA		NA	NA		NA	NA		NA	NA
	Minc3s00819g17734		0.0181845	0.985364		0.95356	0.459862		0.673527	0.5339		0.981426	0.346519		-0.355944	0.842343
	Minc3s00819g17735	transmembrane transport; integral component of membrane	0.201755	0.595286		0.815927	0.065298		0.00321393	0.994407		0.650554	0.0442364	*	-0.904452	0.0163657	*
	Minc3s00819g17736		NA	NA		NA	NA		NA	NA		NA	NA		NA	NA
	Minc3s00819g17737		NA	NA		NA	NA		NA	NA		NA	NA		NA	NA
	Minc3s00820g17738		NA	NA		NA	NA		NA	NA		NA	NA		NA	NA
	Minc3s00820g17739	ATP binding; proteolysis; serine-type endopeptidase activity; protein catabolic process; ATP-dependent peptidase activity	-0.824383	0.074587		1.18218	0.155947		6.2098	3.37e-05	****	2.05787	0.000254416	***	4.96222	0.0092813	**
	Minc3s00820g17740	protein binding	0.890309	1.91279e-08	****	0.66353	0.000328706	***	2.1645	2.69869e-24	****	-0.188929	0.225873		1.41476	4.00871e-13	****
	Minc3s00820g17741		-7.38669	8.72348e-08	****	NA	NA		NA	NA		6.87336	5.40029e-07	****	NA	NA
	Minc3s00820g17742	ATP binding; proteolysis; serine-type endopeptidase activity; protein catabolic process; ATP-dependent peptidase activity	-9.67613	1.91892e-14	****	NA	NA		-1.67098	NA		9.16278	2.07573e-13	****	-1.20686	NA
	Minc3s00820g17743	RNA binding; nucleic acid binding	0.769624	0.000199643	***	0.380476	0.0995712		3.08761	3.03599e-41	****	-0.348841	0.00128366	**	2.62365	4.89806e-66	****
	Minc3s00820g17744	RNA binding; nucleic acid binding	0.539015	0.0457375	*	-0.584445	0.0378103	*	-0.194483	0.499702		-1.08032	3.9336e-13	****	0.304775	0.106543
	Minc3s00820g17745	protein binding	3.01807	0.000202628	***	0.12304	0.913047		-1.34103	0.0153662	*	-2.85483	0.000780453	***	-1.57063	0.00521887	**
	Minc3s00820g17746	protein binding	0.728467	0.00419493	**	0.855309	0.00961334	**	3.84567	5.17233e-16	****	0.164331	0.604273		2.90416	4.75923e-08	****
	Minc3s00820g17747		0.11648	0.818753		0.080795	0.90417		2.57316	0.000134662	***	0.0074872	0.984096		2.42279	2.98152e-05	****
	Minc3s00820g17748	ATP binding; protein phosphorylation; protein kinase activity; protein tyrosine kinase activity	0.846376	0.00141141	**	0.469175	0.194511		1.78016	1.73666e-06	****	-0.337746	0.294423		1.2278	0.00433681	**
	Minc3s00820g17749	transmembrane transporter activity; transmembrane transport; membrane	0.218	0.464385		1.07771	0.00127029	**	0.967502	0.00187181	**	0.898675	0.000259696	***	-0.19712	0.642702
	Minc3s00820g17750	extracellular space	0.966003	0.00052408	***	0.0932098	0.809665		0.29868	0.331457		-0.839691	4.32075e-12	****	0.116452	0.456685
	Minc3s00821g17751		-1.62984	NA		NA	NA		NA	NA		1.11906	NA		NA	NA
	Minc3s00821g17752		-0.687694	NA		NA	NA		NA	NA		0.174454	NA		NA	NA
	Minc3s00822g17753		NA	NA		NA	NA		NA	NA		NA	NA		NA	NA
	Minc3s00822g17754		NA	NA		NA	NA		NA	NA		NA	NA		NA	NA
	Minc3s00822g17755	membrane	1.01743	1.0077e-07	****	0.45517	0.0735835		0.638932	0.00487471	**	-0.527565	0.00361548	**	0.0958974	0.717668
	Minc3s00822g17756		1.23586	NA		0.410773	NA		0.252569	NA		NA	NA		NA	NA
	Minc3s00822g17757	nucleus; zinc ion binding; nucleic acid binding	0.465197	0.00872508	**	0.676586	0.00290242	**	2.24221	6.73537e-19	****	0.244498	0.130262		1.47665	1.52899e-10	****
	Minc3s00822g17758		NA	NA		NA	NA		NA	NA		NA	NA		NA	NA
	Minc3s00822g17759	structural constituent of ribosome; translation; intracellular; ribosome	1.19727	3.82971e-09	****	-0.0330202	0.914044		0.269719	0.203987		-1.19416	4.64617e-28	****	0.213806	0.030632	*
	Minc3s00822g17760	RNA binding; nucleic acid binding	0.717795	0.000941404	***	0.475833	0.0589975		2.65076	6.18461e-31	****	-0.199749	0.167701		2.08914	2.47959e-31	****
	Minc3s00822g17761	protein binding	0.683523	0.257239		-0.0777908	0.948833		1.68148	0.00283804	**	-0.71156	8.56659e-05	****	1.67722	2.25197e-12	****
	Minc3s00822g17762	protein dimerization activity	-7.31905	1.0569e-07	****	NA	NA		NA	NA		6.80536	7.24825e-07	****	NA	NA
	Minc3s00822g17763	catalytic activity; mannosyl-oligosaccharide glucosidase activity; oligosaccharide metabolic process	0.64022	0.000137167	***	0.414276	0.0461372	*	1.04389	4.45538e-09	****	-0.189188	0.184667		0.543991	0.000586469	***
	Minc3s00822g17764		2.14772	0.0322277	*	-0.835409	0.336341		-1.3189	0.0525109		-2.94436	0.000741427	***	-0.569341	0.460258
	Minc3s00822g17765	ATP hydrolysis coupled proton transport; proton-transporting ATPase activity, rotational mechanism; proton-transporting two-sector ATPase complex, catalytic domain	0.307133	0.294356		-0.0196819	0.961371		-0.219596	0.441952		-0.292124	0.0104771	*	-0.291955	0.0049303	**
	Minc3s00822g17766		0.350763	0.822195		3.8554	0.14342		2.73499	0.218389		3.55678	0.150173		-1.20686	NA
	Minc3s00822g17767	ATP binding; protein phosphorylation; protein kinase activity	0.412745	0.124678		-0.550615	0.0385703	*	-0.669047	0.00414678	**	-0.921377	4.33807e-09	****	-0.206619	0.252583
	Minc3s00822g17768	nucleus; nucleosome assembly	0.930865	2.02194e-05	****	0.0126952	0.972154		0.0189977	0.945554		-0.884949	6.1388e-11	****	-0.0804712	0.663994
	Minc3s00822g17769	ATP binding; protein phosphorylation; protein kinase activity	1.26794	0.0275837	*	-0.432044	0.532883		-0.99258	0.0393753	*	-1.66497	0.00331788	**	-0.649119	0.245828
	Minc3s00822g17770	DNA binding; DNA-directed 5'-3' RNA polymerase activity; transcription from RNA polymerase III promoter; DNA-directed RNA polymerase III complex	0.831758	3.93425e-05	****	0.709278	0.00361358	**	2.10745	4.29463e-16	****	-0.0870186	0.675593		1.30995	1.49446e-07	****
	Minc3s00822g17771	calcium-transporting ATPase activity	0.539046	0.0106639	*	0.282832	0.306186		0.0755361	0.772481		-0.218047	0.325851		-0.294258	0.248563
	Minc3s00823g17772		NA	NA		NA	NA		NA	NA		NA	NA		NA	NA
	Minc3s00823g17773		1.23586	NA		0.410773	NA		0.252569	NA		NA	NA		NA	NA
	Minc3s00823g17774	nucleic acid binding; nucleobase-containing compound metabolic process; 3'-5' exonuclease activity	0.690415	0.00221437	**	-0.300433	0.231851		0.164146	0.481588		-0.950112	1.75902e-39	****	0.379425	1.18197e-07	****
	Minc3s00823g17775		3.59127	0.327231		-1.44731	0.576692		-1.71702	0.49418		-4.99184	0.0336299	*	-0.37862	0.944114
	Minc3s00823g17776		NA	NA		NA	NA		NA	NA		NA	NA		NA	NA
	Minc3s00823g17777	extracellular region; pectate lyase activity	4.11627	4.25928e-17	****	6.57292	3.26975e-08	****	7.27521	2.89913e-08	****	2.5208	0.161401		0.52269	NA
	Minc3s00823g17778		2.71636	8.48841e-05	****	0.389727	0.630829		4.10454	0.000506813	***	-2.28186	0.0047967	**	3.61852	0.00731986	**
	Minc3s00823g17779		1.23586	NA		-1.25521	NA		0.252569	NA		-2.44976	NA		1.40309	NA
	Minc3s00823g17780		-3.18843	0.297834		NA	NA		NA	NA		2.67712	0.393351		NA	NA
	Minc3s00823g17781		-5.59862	0.00265145	**	NA	NA		NA	NA		5.08361	0.00445396	**	NA	NA
	Minc3s00824g17782		NA	NA		NA	NA		NA	NA		NA	NA		NA	NA
	Minc3s00824g17783		NA	NA		NA	NA		NA	NA		NA	NA		NA	NA
	Minc3s00824g17784		-4.42513	0.108526		NA	NA		NA	NA		3.91494	0.113662		NA	NA
	Minc3s00824g17785		0.00961525	0.985923		-0.386285	0.437352		0.0228887	0.962744		-0.35673	0.336139		0.31832	0.491719
	Minc3s00824g17786		2.12943	NA		1.29637	NA		1.13594	NA		NA	NA		NA	NA
	Minc3s00824g17787		NA	NA		NA	NA		NA	NA		NA	NA		NA	NA
	Minc3s00824g17788		-0.687694	NA		NA	NA		NA	NA		0.174454	NA		NA	NA
	Minc3s00824g17789		NA	NA		NA	NA		NA	NA		NA	NA		NA	NA
	Minc3s00825g17790	protein binding; protein homooligomerization	-1.23812	1.77819e-05	****	-1.13838	0.00326159	**	-1.40801	6.03042e-05	****	0.134424	0.655589		-0.35911	0.320443
	Minc3s00825g17791	membrane; signal transduction; GTPase activity; GTP binding	0.531135	0.00210735	**	-0.487815	0.0174791	*	-0.628963	0.000295976	***	-0.979838	5.88656e-13	****	-0.227638	0.152511
	Minc3s00825g17792		-0.0422164	0.88365		0.471861	0.121992		1.91497	2.29763e-13	****	0.556837	0.00109031	**	1.35351	1.23704e-08	****
	Minc3s00825g17793		-1.26571	0.00150114	**	0.606386	0.411238		6.90975	1.47072e-06	****	1.90441	4.25947e-07	****	6.21644	5.76045e-05	****
	Minc3s00825g17794		-2.62252	0.296404		0.410773	NA		0.252569	NA		3.07061	0.273129		NA	NA
	Minc3s00825g17795		0.694373	0.189176		0.171715	0.79877		0.186581	0.719006		-0.485306	0.392744		-0.0705	0.928893
	Minc3s00825g17796		NA	NA		NA	NA		NA	NA		NA	NA		NA	NA
	Minc3s00825g17797	oxidation-reduction process; heme binding; response to oxidative stress; catalase activity	1.44787	1.67565e-05	****	-0.222874	0.601744		-0.131729	0.73433		-1.63096	1.07151e-07	****	0.00641293	0.989393
	Minc3s00825g17798	nucleic acid binding; exonuclease activity	0.896641	0.116076		0.11325	0.876205		2.16517	0.000101947	***	-0.73938	0.000261077	***	1.97961	8.4962e-13	****
	Minc3s00825g17799		0.887018	0.0109517	*	-0.432592	0.244019		-0.304391	0.397976		-1.27548	2.28395e-26	****	0.0444776	0.817723
	Minc3s00825g17800	protein binding	0.708886	0.0867548		0.0795499	0.903672		1.30555	0.015663	*	-0.590082	0.201857		1.14169	0.0704104
	Minc3s00825g17801		3.57162	0.000366045	***	-1.73986	0.00228244	**	-2.64679	7.09529e-08	****	-5.2783	3.29198e-13	****	-0.993211	0.00262124	**
	Minc3s00825g17802		1.28458	0.0800713		-0.514651	0.521238		-0.870202	0.162738		-1.76272	0.00555021	**	-0.449169	0.507575
	Minc3s00825g17803		-0.634892	0.780617		-0.903129	0.769853		2.30221	NA		-0.266794	0.899807		3.0833	0.404955
	Minc3s00825g17804		NA	NA		NA	NA		NA	NA		NA	NA		NA	NA
	Minc3s00826g17805		-1.69717	0.000104496	***	0.544455	0.555223		0.480819	0.53809		2.27301	5.88468e-07	****	-0.15284	0.895373
	Minc3s00826g17806		-0.415194	0.314129		-0.230478	0.641542		-0.595781	0.125016		0.220804	0.558202		-0.452762	0.271986
	Minc3s00826g17807	ATP binding; protein phosphorylation; protein kinase activity; MAP kinase activity	0.860342	1.38993e-08	****	0.119179	0.592912		0.296599	0.0704533		-0.703208	3.81989e-13	****	0.0911563	0.468839
	Minc3s00826g17808	protein binding	-3.26893	3.96348e-18	****	-2.08651	0.00012513	***	-2.82415	1.97574e-09	****	1.20866	2.04487e-06	****	-0.819887	0.020309	*
	Minc3s00826g17809		-3.59929	0.213706		NA	NA		NA	NA		3.08878	0.279879		NA	NA
	Minc3s00826g17810		-1.7453	0.583545		-1.92562	NA		-1.7266	0.479948		-0.139693	0.953372		0.111646	0.970377
	Minc3s00826g17811		1.95646	0.000853827	***	1.33441	0.066193		0.182126	0.779057		-0.595258	0.46964		-1.23877	0.0824475
	Minc3s00826g17812	transmembrane transporter activity; transmembrane transport; membrane	3.25269	6.10241e-07	****	1.96457	0.00535918	**	2.17568	0.00152195	**	-1.2468	0.247869		0.112389	0.942197
	Minc3s00826g17813	transmembrane transporter activity; transmembrane transport; membrane	-3.79231	1.95512e-08	****	-3.19055	0.00027422	***	-4.08179	1.24947e-08	****	0.638934	0.193881		-0.981517	0.078975
	Minc3s00826g17814		0.278085	0.491141		0.503584	0.284387		0.268325	0.511775		0.264324	0.493692		-0.323541	0.505144
	Minc3s00826g17815		0.360086	0.71935		0.95582	0.532793		0.0146537	0.990397		0.637109	0.627077		-1.02985	0.520856
	Minc3s00826g17816		-0.687694	NA		-2.32855	NA		-1.67098	NA		-1.60824	NA		0.588332	NA
	Minc3s00826g17817		-0.595676	0.467247		-2.93767	2.77959e-09	****	-4.12344	4.25807e-23	****	-2.29906	1.57698e-09	****	-1.26467	4.67489e-07	****
	Minc3s00826g17818	ATP binding; nucleic acid binding	-0.43317	0.511716		-0.336302	0.769383		-0.851289	0.216888		0.145829	0.861596		-0.609613	0.513321
	Minc3s00826g17819		-6.28973	6.14277e-06	****	-3.39867	0.195597		-4.6893	0.00763269	**	3.03504	0.000210476	***	-1.42333	0.330861
	Minc3s00826g17820		-3.89951	0.107465		-5.13204	0.017718	*	-3.57331	0.250238		-1.20409	0.344662		1.47926	0.420286
	Minc3s00826g17821	ubiquitin-dependent protein catabolic process; thiol-dependent ubiquitinyl hydrolase activity; protein deubiquitination	-2.09484	1.14536e-09	****	-2.25999	2.00882e-12	****	-2.84524	7.72569e-19	****	-0.121286	0.300967		-0.670818	1.22366e-12	****
	Minc3s00827g17822	protein dimerization activity	-0.687694	NA		NA	NA		NA	NA		0.174454	NA		NA	NA
	Minc3s00827g17823		-1.57279	NA		NA	NA		NA	NA		1.05767	NA		NA	NA
	Minc3s00827g17824		1.96754	0.292444		2.63664	NA		0.918439	0.680239		0.727095	0.854924		-1.82611	0.674626
	Minc3s00827g17825		NA	NA		NA	NA		NA	NA		NA	NA		NA	NA
	Minc3s00827g17826		0.227195	0.798428		2.30171	0.0709016		5.8731	0.000400551	***	2.12081	0.0364006	*	3.54196	0.258617
	Minc3s00827g17827		1.57706	0.354758		3.89914	0.131275		2.77932	0.203586		2.33516	0.54489		-1.20686	NA
	Minc3s00827g17828		-2.92003	0.374503		-1.51278	NA		NA	NA		1.44553	0.620961		0.716692	NA
	Minc3s00827g17829		NA	NA		NA	NA		NA	NA		NA	NA		NA	NA
	Minc3s00827g17830		NA	NA		NA	NA		NA	NA		NA	NA		NA	NA
	Minc3s00827g17831		NA	NA		-2.76659	NA		NA	NA		-2.99052	0.490601		1.97409	NA
	Minc3s00827g17832		NA	NA		NA	NA		NA	NA		NA	NA		NA	NA
	Minc3s00828g17833		-1.17766	0.230043		0.629508	0.753919		0.1752	0.906652		1.77155	0.0813936		-0.544795	0.786306
	Minc3s00828g17834	peptidase activator activity; lysine-acetylated histone binding; proteasome binding	-0.10494	0.932172		0.459971	0.774663		4.44756	0.0295525	*	0.594809	0.622659		3.88276	0.127838
	Minc3s00828g17835		-3.73115	0.151231		-2.76659	NA		NA	NA		1.14086	0.625863		1.97409	NA
	Minc3s00828g17836	protein binding; peptidyl-prolyl cis-trans isomerase activity	-1.31867	9.66182e-05	****	-1.34308	0.000751881	***	-1.31121	0.000774862	***	0.0141737	0.965683		-0.058747	0.895306
	Minc3s00828g17837		-0.692557	0.0128584	*	-0.727207	0.0117161	*	-1.08405	6.37594e-05	****	-0.000253808	0.99854		-0.448049	4.68976e-05	****
	Minc3s00828g17838		-0.790593	0.12878		1.39938	0.0614631		5.24239	7.43178e-05	****	2.19891	8.21515e-07	****	3.74494	0.0207909	*
	Minc3s00828g17839		-2.89023	4.99989e-26	****	-0.114464	0.879917		0.389322	0.522421		2.81695	4.30539e-27	****	0.417682	0.560163
	Minc3s00828g17840	integral component of membrane; G-protein coupled receptor signaling pathway; G-protein coupled receptor activity	-2.16575	1.49252e-18	****	-0.197359	0.664307		-0.083599	0.83694		2.01244	3.02769e-33	****	0.0307089	0.946292
	Minc3s00828g17841		-2.25236	2.34352e-33	****	-0.671182	0.0456949	*	-0.842465	0.00186158	**	1.61502	5.09777e-22	****	-0.253792	0.408016
	Minc3s00828g17842		-2.88343	5.65926e-15	****	1.10189	0.285945		2.21203	0.0692443		4.03731	1.9181e-16	****	1.04452	0.574494
	Minc3s00828g17843	DNA repair; endonuclease activity; transferase activity, transferring hexosyl groups; endoplasmic reticulum membrane	0.0326474	0.902476		-0.0466735	0.888833		0.412849	0.0948717		-0.0419096	0.797969		0.370799	0.0405211	*
	Minc3s00828g17844	flavin adenine dinucleotide binding; oxidation-reduction process; catalytic activity; tRNA dihydrouridine synthase activity; tRNA processing	-0.882562	0.00924517	**	0.195433	0.775649		1.18861	0.0363718	*	1.10952	0.0027708	**	0.906124	0.202526
	Minc3s00828g17845		NA	NA		NA	NA		NA	NA		NA	NA		NA	NA
	Minc3s00828g17846		0.674648	0.659972		0.179615	0.942225		0.714193	0.666627		-0.480821	0.777649		0.428408	0.858571
	Minc3s00829g17847	carbohydrate metabolic process; oxidation-reduction process; catalytic activity; oxidoreductase activity; oxidoreductase activity, acting on the CH-OH group of donors, NAD or NADP as acceptor; carboxylic acid metabolic process; tricarboxylic acid cycle; L-malate dehydrogenase activity	-7.50019	1.42031e-16	****	-0.405808	NA		-1.7798	0.428097		7.0148	4.03269e-15	****	-1.46155	0.527417
	Minc3s00829g17848		-1.51402	NA		-1.51278	NA		-1.67098	NA		0.0376073	NA		-0.245091	NA
	Minc3s00829g17849		NA	NA		-2.4872	NA		NA	NA		-2.71903	NA		1.68623	NA
	Minc3s00829g17850		-2.60921	0.618385		-1.51278	NA		NA	NA		1.1365	0.760873		0.716692	NA
	Minc3s00829g17851	oxidation-reduction process	3.00855	0.478121		-1.3613	0.582838		-2.70343	0.0984948		-4.35085	0.0741503		-1.42649	0.378445
	Minc3s00829g17852		NA	NA		-1.51278	NA		NA	NA		-1.7491	NA		0.716692	NA
	Minc3s00829g17853		-2.21685	NA		-1.51278	NA		-3.18504	NA		0.741811	0.864735		-1.75478	0.66691
	Minc3s00829g17854		NA	NA		NA	NA		NA	NA		NA	NA		NA	NA
	Minc3s00829g17855		NA	NA		NA	NA		NA	NA		NA	NA		NA	NA
	Minc3s00829g17856		NA	NA		NA	NA		NA	NA		NA	NA		NA	NA
	Minc3s00829g17857		-4.04814	0.084344		NA	NA		NA	NA		3.53586	0.143611		NA	NA
	Minc3s00829g17858	ATP binding; protein phosphorylation; protein kinase activity	-2.41545	9.28023e-40	****	-0.501511	0.0918723		-1.23545	1.15573e-09	****	1.95569	2.30961e-37	****	-0.82417	1.92668e-05	****
	Minc3s00829g17859		-2.64832	2.54335e-23	****	-3.90695	3.39658e-48	****	-4.29623	7.71231e-67	****	-1.22134	4.78139e-15	****	-0.476982	0.0017556	**
	Minc3s00829g17860		-5.56595	0.00307986	**	NA	NA		NA	NA		5.05531	0.00499745	**	NA	NA
	Minc3s00829g17861	DNA binding; DNA replication; nucleotide binding; DNA-directed DNA polymerase activity	-6.18961	5.03844e-10	****	-1.9007	0.466858		-0.764964	0.850123		4.44831	1.20926e-10	****	1.07344	0.695507
	Minc3s00830g17862	signal transduction; G-protein coupled receptor signaling pathway; GTPase activity; GTP binding; G-protein beta/gamma-subunit complex binding; guanyl nucleotide binding; adenylate cyclase-modulating G-protein coupled receptor signaling pathway	0.558123	0.0452552	*	-0.28329	0.381135		-0.186847	0.526768		-0.799617	6.83573e-07	****	0.00815697	0.977627
	Minc3s00830g17863		0.385877	0.361584		-0.402485	0.345771		-0.0813576	0.85815		-0.74805	0.00412961	**	0.240862	0.501316
	Minc3s00830g17864		0.356233	0.219568		0.126948	0.769719		0.152274	0.649762		-0.191224	0.544583		-0.0630781	0.890996
	Minc3s00830g17865		-1.11536	0.0261315	*	-0.347813	0.682975		-0.582857	0.359397		0.800327	0.130104		-0.323437	0.696745
	Minc3s00830g17866	protein binding	-0.348659	0.693879		-0.964342	0.251335		-1.1846	0.113517		-0.57155	0.264062		-0.302402	0.637386
	Minc3s00830g17867	protein binding	-0.0734479	0.822015		-1.33022	2.12092e-07	****	-1.97721	3.0678e-17	****	-1.22199	1.42659e-14	****	-0.734217	2.17131e-07	****
	Minc3s00830g17868	protein binding	-1.35292	0.00111249	**	-1.51538	9.47418e-05	****	-1.86625	1.35054e-06	****	-0.123239	0.552571		-0.430507	0.023365	*
	Minc3s00830g17869	protein binding; phospholipid binding	0.0225771	0.937852		-1.09264	2.11016e-07	****	-1.41796	2.28874e-13	****	-1.07548	3.59747e-15	****	-0.412078	0.00266819	**
	Minc3s00830g17870	protein dimerization activity	-5.14994	0.0053901	**	-1.51278	NA		-1.67098	NA		3.67368	0.0457523	*	-0.245088	NA
	Minc3s00830g17871		-1.58277	0.670482		0.410773	NA		-1.62281	NA		2.02457	NA		-2.12398	NA
	Minc3s00831g17872	integral component of membrane	-0.790716	0.000687359	***	-0.0376761	0.923335		1.18352	3.06813e-05	****	0.791127	4.51809e-05	****	1.13434	4.74627e-05	****
	Minc3s00831g17873	lysozyme activity	0.829947	0.00334431	**	-2.08775	4.28692e-27	****	-2.51286	6.16536e-41	****	-2.88116	4.42217e-26	****	-0.513547	1.6538e-13	****
	Minc3s00831g17874	thiol-dependent ubiquitinyl hydrolase activity; protein deubiquitination	-1.13385	0.063827		2.33318	0.0483384	*	5.55936	0.000690081	***	3.50355	4.01133e-05	****	3.11213	0.345596
	Minc3s00831g17875	ATP binding; protein phosphorylation; protein kinase activity	NA	NA		NA	NA		NA	NA		NA	NA		NA	NA
	Minc3s00831g17876		-0.774387	0.806504		1.21794	NA		1.05492	NA		2.05729	NA		NA	NA
	Minc3s00831g17877		-0.687694	NA		NA	NA		NA	NA		0.174454	NA		NA	NA
	Minc3s00831g17878		0.744343	0.205879		1.52172	0.0279875	*	7.11991	4.40197e-07	****	0.808523	0.235202		5.53423	0.00126169	**
	Minc3s00831g17879	protein binding	0.430736	0.679424		0.995019	0.44707		5.064	0.00458784	**	0.610798	0.619755		3.95562	0.11961
	Minc3s00832g17880		-0.493814	0.215631		1.16714	0.0386493	*	3.24339	5.92863e-06	****	1.69974	7.57259e-06	****	1.9964	0.0310812	*
	Minc3s00832g17881		0.374289	0.204275		0.5948	0.131268		0.992688	0.00658932	**	0.258626	0.462127		0.307723	0.562886
	Minc3s00832g17882		0.134254	0.730955		-0.341746	0.391448		-0.400984	0.227014		-0.441611	0.0918241		-0.145318	0.66225
	Minc3s00832g17883		-0.62959	0.537448		0.0814076	0.964487		4.34621	0.0426436	*	0.759823	0.462299		4.195	0.0716616
	Minc3s00832g17884		-1.56138	NA		NA	NA		-3.0768	NA		1.04709	NA		-2.61418	NA
	Minc3s00832g17885	metal ion binding	-0.482541	0.165707		-1.386	6.60819e-06	****	-1.64115	8.90873e-08	****	-0.864924	5.63946e-08	****	-0.337463	0.0757611
	Minc3s00832g17886	regulation of transcription, DNA-templated; nucleus; zinc ion binding; DNA binding transcription factor activity; sequence-specific DNA binding	-3.53059	8.72219e-29	****	-1.47587	0.00425218	**	-1.83651	0.000148757	***	2.09662	1.68157e-23	****	-0.442021	0.300416
	Minc3s00832g17887	intracellular protein transport; vesicle-mediated transport; clathrin adaptor complex	-4.09931	0.000478453	***	-1.15914	NA		-2.04664	0.367366		2.91528	0.00523423	**	-0.95946	0.702043
	Minc3s00833g17888		0.872088	0.0070282	**	-0.484681	0.147932		-0.491579	0.173944		-1.32204	1.98361e-08	****	-0.0988536	0.776572
	Minc3s00833g17889		0.0811883	0.854451		0.588236	0.220814		1.16064	0.00938508	**	0.545048	0.17505		0.485265	0.437945
	Minc3s00833g17890		-0.566063	0.329667		1.33172	0.178639		1.40496	0.116898		1.92463	0.00552172	**	-0.0340622	0.985279
	Minc3s00833g17891	catalytic activity; biosynthetic process; nucleotidyltransferase activity; NAD biosynthetic process	0.194252	0.658988		-0.757599	0.0720104		-1.0176	0.00360552	**	-0.917065	0.00547768	**	-0.346455	0.359184
	Minc3s00833g17892	nucleus; RNA binding; ribosome assembly	1.08715	0.00533431	**	-0.728846	0.0829883		-1.08134	0.00204493	**	-1.78566	1.15151e-10	****	-0.436991	0.112733
	Minc3s00833g17893	integral component of membrane; calcium ion transport; nucleotide binding; calcium-transporting ATPase activity	-0.141007	0.65803		-1.11327	7.30452e-06	****	-1.0661	2.90959e-05	****	-0.930703	7.26172e-12	****	-0.038319	0.855876
	Minc3s00833g17894		0.359305	0.485782		-0.490541	0.332556		0.07506	0.89089		-0.802064	6.29036e-05	****	0.483677	0.0755873
	Minc3s00833g17895		-0.766045	0.0128254	*	-1.72421	8.38332e-09	****	-2.07136	1.2924e-14	****	-0.918115	5.50072e-05	****	-0.435806	0.0715315
	Minc3s00833g17896	DNA binding; nuclease activity	-0.265697	0.451005		-1.02158	0.00280557	**	-1.58978	1.10598e-08	****	-0.719052	0.00943221	**	-0.65267	0.0166122	*
	Minc3s00833g17897	protein binding	0.485752	0.0846225		0.0866348	0.807951		0.547493	0.0460159	*	-0.358643	0.0121353	*	0.376274	0.0238421	*
	Minc3s00834g17898	protein binding; mRNA splicing, via spliceosome; catalytic step 2 spliceosome	-1.96869	2.69867e-08	****	-0.397226	0.569821		-0.164635	0.823992		1.60934	1.23064e-06	****	0.150431	0.858195
	Minc3s00834g17899	protein folding; unfolded protein binding; prefoldin complex	-5.52938	3.58394e-13	****	2.6289	NA		2.4703	NA		8.18964	1.4984e-10	****	NA	NA
	Minc3s00834g17900	rRNA processing; preribosome, small subunit precursor	1.11137	0.000357863	***	-0.251138	0.524862		-0.479806	0.137023		-1.32715	6.13347e-09	****	-0.319968	0.207076
	Minc3s00834g17901	cytoplasm; translation initiation factor activity; eukaryotic translation initiation factor 3 complex	-0.211033	0.529146		-0.372587	0.263397		-0.686866	0.0150266	*	-0.124826	0.604743		-0.404379	0.0755648
	Minc3s00834g17902	DNA binding; regulation of transcription, DNA-templated; nucleus; zinc ion binding; DNA binding transcription factor activity; sequence-specific DNA binding; steroid hormone receptor activity	-1.77077	0.0679555		-0.4799	0.789019		-0.399241	0.783918		1.31323	0.186193		-0.00548689	0.997852
	Minc3s00834g17903		-1.59897	0.135606		0.256244	0.917686		0.99105	0.637887		1.91242	0.112929		0.665533	0.820246
	Minc3s00834g17904		-1.12277	0.0938675		1.20783	0.345873		1.72171	0.182946		2.31799	0.00145548	**	0.394242	0.854329
	Minc3s00834g17905	integral component of membrane	-0.260494	0.22098		-2.02538	3.22789e-25	****	-2.67166	2.51743e-48	****	-1.73036	1.37759e-80	****	-0.733703	7.72048e-24	****
	Minc3s00834g17906	nucleus; RNA binding; cytoplasm; mRNA processing	0.183327	0.489537		-0.0830467	0.805979		0.10384	0.714805		-0.232474	0.144358		0.0980469	0.652926
	Minc3s00834g17907		1.14189	0.118103		0.531822	0.39803		-1.95198	2.44427e-05	****	-0.574069	0.309641		-2.56275	1.56405e-20	****
	Minc3s00834g17908	zinc ion binding	-1.28201	6.67582e-05	****	-0.467773	0.22802		-0.0944816	0.813251		0.853634	1.88522e-11	****	0.290956	0.155967
	Minc3s00834g17909		NA	NA		NA	NA		NA	NA		NA	NA		NA	NA
	Minc3s00835g17910		0.0619452	0.873694		-0.239048	0.595985		0.250147	0.493913		-0.261662	0.431168		0.400084	0.332353
	Minc3s00835g17911		-2.97939	7.91816e-05	****	0.0324335	0.989279		2.96451	0.245283		3.13334	1.56149e-05	****	2.87712	0.263472
	Minc3s00835g17912		0.670408	0.3376		-0.722592	0.365621		-1.50892	0.00529296	**	-1.35783	0.0362847	*	-0.874865	0.154523
	Minc3s00835g17913	intracellular protein transport; Ran GTPase binding; binding	0.697866	0.170067		-0.129795	0.85194		1.08846	0.120798		-0.787116	0.0812147		1.13605	0.0893415
	Minc3s00835g17914		0.760997	0.0508348		-0.142374	0.763254		0.0543155	0.903663		-0.859899	0.000695796	***	0.110089	0.767791
	Minc3s00835g17915		0.892872	0.000237443	***	0.389006	0.2273		0.701188	0.0185627	*	-0.465783	0.063082		0.226517	0.518434
	Minc3s00835g17916	electron transfer activity; protein disulfide oxidoreductase activity; cell redox homeostasis	1.10101	0.000932881	***	0.63816	0.0955231		3.14051	9.29089e-13	****	-0.428411	0.0691283		2.41575	1.61568e-11	****
	Minc3s00835g17917	nucleus; negative regulation of transcription, DNA-templated	0.459565	0.221641		0.0322216	0.954872		0.76885	0.0558992		-0.388664	0.208807		0.651797	0.0985893
	Minc3s00835g17918	Toll signaling pathway	1.22524	1.31067e-05	****	-0.441108	0.154683		-0.565548	0.0517175		-1.62762	9.41913e-18	****	-0.207625	0.378285
	Minc3s00835g17919	Toll signaling pathway	1.15572	0.0252926	*	-1.11346	0.00755452	**	-1.14821	0.00551233	**	-2.23181	2.62068e-09	****	-0.118488	0.79664
	Minc3s00835g17920		0.71317	0.0203783	*	0.414447	0.236282		5.20737	1.29024e-23	****	-0.256447	0.217843		4.7141	3.37928e-23	****
	Minc3s00836g17921		NA	NA		NA	NA		NA	NA		NA	NA		NA	NA
	Minc3s00836g17922		-1.07471	0.097927		5.13723	0.00242267	**	4.98262	0.00211103	**	6.23747	3.99786e-06	****	-0.245091	NA
	Minc3s00836g17923	fatty-acyl-CoA binding	-0.149491	0.820487		0.155341	0.8473		0.0073036	0.991436		0.341043	0.468689		-0.238693	0.707093
	Minc3s00836g17924		0.441205	0.382873		0.330641	0.636038		1.03608	0.0831808		-0.0744561	0.903144		0.620061	0.4296
	Minc3s00836g17925		NA	NA		NA	NA		NA	NA		NA	NA		NA	NA
	Minc3s00836g17926		1.75902	0.590724		-2.85437	0.0866572		-3.4878	0.0119297	*	-4.57009	0.0103499	*	-0.723534	0.568973
	Minc3s00836g17927		1.64538	0.437326		1.12877	0.713532		-0.321656	0.864522		-0.52854	0.874561		-1.53643	0.591652
	Minc3s00836g17928		-0.46256	0.800403		-0.477436	0.847967		-1.29218	0.400864		0.0186554	0.991598		-0.903793	0.653338
	Minc3s00836g17929		0.946762	0.051463		-0.942698	0.0279897	*	-0.593923	0.15615		-1.85161	1.71227e-06	****	0.258483	0.575976
	Minc3s00836g17930	oxidation-reduction process; heme binding; iron ion binding; oxidoreductase activity, acting on paired donors, with incorporation or reduction of molecular oxygen	1.2008	1.45929e-10	****	0.823772	3.24232e-05	****	1.75757	5.99878e-15	****	-0.339945	0.0310293	*	0.84408	7.30804e-06	****
	Minc3s00836g17931	oxidation-reduction process; heme binding; iron ion binding; oxidoreductase activity, acting on paired donors, with incorporation or reduction of molecular oxygen	0.321064	0.351613		-0.656822	0.0632023		-1.41522	1.46478e-07	****	-0.940556	0.000217628	***	-0.841732	0.000277937	***
	Minc3s00836g17932		2.18534	0.18465		1.16825	0.557963		4.07022	0.0716766		-0.936723	0.701464		2.77811	0.490555
	Minc3s00836g17933		0.954902	0.699676		1.60684	NA		-0.00873175	0.99715		0.701135	0.861212		-1.70177	NA
	Minc3s00836g17934		-2.23889	0.273597		-0.5063	NA		1.05492	NA		1.77497	0.405258		1.47657	NA
	Minc3s00837g17935		NA	NA		NA	NA		NA	NA		NA	NA		NA	NA
	Minc3s00837g17936		NA	NA		NA	NA		NA	NA		NA	NA		NA	NA
	Minc3s00837g17937		0.187877	0.940715		1.56203	NA		2.35266	NA		1.44185	0.636061		0.716692	NA
	Minc3s00837g17938	neuropeptide hormone activity; extracellular region	-0.687694	NA		NA	NA		NA	NA		0.174454	NA		NA	NA
	Minc3s00837g17939		-0.268545	0.902253		1.13341	NA		2.77877	0.378974		1.42304	0.585961		1.54669	NA
	Minc3s00837g17940		-0.687694	NA		NA	NA		NA	NA		0.174454	NA		NA	NA
	Minc3s00838g17941		NA	NA		NA	NA		NA	NA		NA	NA		NA	NA
	Minc3s00838g17942		-1.51351	0.386193		-0.134918	NA		2.16874	NA		1.41705	0.427416		2.21974	NA
	Minc3s00838g17943		0.463608	0.775911		0.652285	0.78005		3.3446	0.212258		0.220857	0.915537		2.60989	NA
	Minc3s00838g17944		NA	NA		NA	NA		NA	NA		NA	NA		NA	NA
	Minc3s00838g17945		NA	NA		NA	NA		NA	NA		NA	NA		NA	NA
	Minc3s00838g17946		1.23586	NA		0.410773	NA		0.252569	NA		NA	NA		NA	NA
	Minc3s00838g17947		NA	NA		-1.51278	NA		NA	NA		-1.7491	NA		0.716692	NA
	Minc3s00838g17948		NA	NA		NA	NA		NA	NA		NA	NA		NA	NA
	Minc3s00838g17949		NA	NA		-3.19737	NA		-2.629	NA		-3.43998	0.322038		0.510749	0.894307
	Minc3s00838g17950		1.23586	NA		0.410773	NA		0.252569	NA		NA	NA		NA	NA
	Minc3s00838g17951		NA	NA		NA	NA		NA	NA		NA	NA		NA	NA
	Minc3s00839g17952	transmembrane transport; integral component of membrane	0.555947	0.00185919	**	0.0372235	0.902347		0.153828	0.443235		-0.481802	0.00217503	**	0.0294167	0.903411
	Minc3s00839g17953	hydrolase activity	0.575202	0.0126072	*	0.193145	0.518866		0.692122	0.00358857	**	-0.343646	0.0395036	*	0.413558	0.0407682	*
	Minc3s00839g17954	calcium ion binding	0.474775	0.0921258		1.16746	0.00133657	**	3.04241	2.459e-13	****	0.727374	0.0260619	*	1.77552	0.00136847	**
	Minc3s00839g17955		0.887941	0.00446636	**	0.95555	0.0169363	*	3.80075	1.70179e-10	****	0.104823	0.819831		2.75512	0.000156595	***
	Minc3s00839g17956		1.002	8.82164e-05	****	0.170307	0.654294		-0.0696477	0.81686		-0.791482	0.00281885	**	-0.328017	0.292028
	Minc3s00839g17957	catalytic activity; pyridoxal phosphate binding; cellular amino acid metabolic process; carboxylic acid metabolic process; carboxy-lyase activity	-0.413552	0.0752005		-1.02143	4.26189e-05	****	-1.54543	2.48909e-13	****	-0.568886	0.00191234	**	-0.611491	0.000674521	***
	Minc3s00839g17958		-4.6264	4.04823e-50	****	2.34377	0.0335073	*	2.93853	0.0109345	*	6.97619	7.26593e-33	****	0.481882	0.848485
	Minc3s00839g17959		-2.35969	5.46008e-12	****	1.95038	0.000328706	***	4.04546	2.1067e-09	****	4.30749	1.587e-69	****	2.00243	0.0263116	*
	Minc3s00839g17960	membrane; sodium ion transport; sodium channel activity	-0.0792788	0.830454		0.737588	0.0757115		0.896964	0.0178443	*	0.864472	0.00367728	**	0.0739487	0.901807
	Minc3s00839g17961		-0.984692	0.438837		0.940077	0.663294		-0.383888	0.796114		1.95993	0.0627359		-1.40491	0.347622
	Minc3s00840g17962		0.414253	0.141137		1.42197	4.45441e-06	****	2.32287	1.88384e-11	****	1.03803	9.50646e-07	****	0.810663	0.0368496	*
	Minc3s00840g17963		0.835269	0.000200613	***	-0.493111	0.0297639	*	-0.263441	0.229888		-1.28919	2.99106e-33	****	0.144933	0.202755
	Minc3s00840g17964		-2.61357	2.04112e-18	****	-0.258823	0.711385		0.0511888	0.932341		2.41684	3.60072e-17	****	0.227407	0.741502
	Minc3s00840g17965		1.05531	0.200483		0.884383	0.386073		1.35311	0.167393		-0.127519	0.907894		0.35798	0.8155
	Minc3s00840g17966	phosphatase activity; protein tyrosine phosphatase activity; protein dephosphorylation; protein tyrosine/serine/threonine phosphatase activity; dephosphorylation	0.867388	0.000245086	***	0.0830167	0.822083		-0.0233063	0.942073		-0.746475	0.00175614	**	-0.194396	0.545922
	Minc3s00840g17967	calcium ion binding	-0.803502	0.213583		4.10928	0.0101354	*	3.89689	0.00783964	**	4.93053	7.45699e-05	****	-0.356872	NA
	Minc3s00840g17968		-1.16155	1.78789e-06	****	-0.821779	0.00614422	**	-1.20371	1.17726e-06	****	0.382645	0.0553315		-0.472067	0.0339597	*
	Minc3s00840g17969	transferase activity, transferring acyl groups; metabolic process	1.1414	6.27829e-07	****	0.226484	0.387986		0.428571	0.0466549	*	-0.877926	1.14743e-06	****	0.114475	0.606336
	Minc3s00840g17970		0.550691	0.0556312		0.237622	0.494562		-0.287477	0.330269		-0.277359	0.067154		-0.615625	4.94745e-06	****
	Minc3s00840g17971	zinc ion binding; proteolysis; metalloendopeptidase activity; metallopeptidase activity; extracellular matrix	1.56687	4.73412e-15	****	0.753922	0.000525415	***	0.246218	0.294874		-0.777908	9.10688e-08	****	-0.595884	2.77962e-05	****
	Minc3s00840g17972	protein glycosylation; UDP-glucose:glycoprotein glucosyltransferase activity	0.64731	0.0328548	*	0.480262	0.0975088		1.27422	1.37554e-06	****	-0.126838	0.503559		0.711279	3.29619e-05	****
	Minc3s00840g17973	catalytic activity; nucleoside metabolic process; transferase activity, transferring pentosyl groups; S-methyl-5-thioadenosine phosphorylase activity	-1.14735	6.27654e-07	****	1.17503	0.000920353	***	0.791811	0.0105659	*	2.33945	5.43869e-34	****	-0.470827	0.191887
	Minc3s00840g17974		NA	NA		NA	NA		NA	NA		NA	NA		NA	NA
	Minc3s00767g17078	intracellular; regulation of transcription, DNA-templated; protein binding; DNA binding transcription factor activity; transcription factor complex; transforming growth factor beta receptor signaling pathway	-1.13165	3.48298e-07	****	-1.76473	2.44834e-16	****	-2.33164	7.47179e-34	****	-0.593554	7.37335e-05	****	-0.654867	6.05074e-07	****
	Minc3s00841g17976		-3.02923	0.0447511	*	0.755627	NA		1.54667	NA		3.92157	0.0239059	*	0.716692	NA
	Minc3s00841g17977		0.803802	0.579594		-0.919132	0.546445		2.19554	0.308944		-1.67689	0.160756		3.03937	0.121808
	Minc3s00841g17978		-2.20861	NA		-2.27246	NA		-1.67098	NA		-0.0515135	0.98717		0.52348	NA
	Minc3s00841g17979		-0.687694	NA		NA	NA		NA	NA		0.174454	NA		NA	NA
	Minc3s00841g17980	oxidation-reduction process	5.80376	0.00812854	**	1.7931	0.384711		4.80382	0.0441641	*	-3.96882	0.182696		2.95021	0.441877
	Minc3s00841g17981		NA	NA		NA	NA		NA	NA		NA	NA		NA	NA
	Minc3s00841g17982		1.16784	NA		-2.31346	0.452846		1.13594	NA		-3.43835	0.1659		3.35572	0.314504
	Minc3s00841g17983		2.12943	NA		1.29637	NA		1.13594	NA		NA	NA		NA	NA
	Minc3s00841g17984	DNA binding; DNA replication; nucleotide binding; DNA-directed DNA polymerase activity	4.92251	0.0140603	*	-1.19008	0.351782		3.93812	0.0818909		-6.08169	0.000294803	***	5.05924	0.00821551	**
	Minc3s00841g17985		NA	NA		NA	NA		NA	NA		NA	NA		NA	NA
	Minc3s00841g17986		2.92233	0.000128138	***	1.61552	0.0735247		6.11581	4.42754e-05	****	-1.28002	0.317537		4.42686	0.044755	*
	Minc3s00841g17987	binding	-0.640799	8.98108e-05	****	-0.628871	0.000351982	***	-0.21208	0.221253		0.0500617	0.645465		0.330669	0.000672318	***
	Minc3s00841g17988		-2.75971	2.4622e-31	****	-1.77557	1.50206e-09	****	-2.34963	3.95232e-18	****	1.02335	9.21948e-10	****	-0.659954	0.00176107	**
	Minc3s00841g17989		-0.777534	0.25952		-1.40455	0.0520553		-1.21237	0.0813158		-0.589718	0.222853		0.118789	0.871319
	Minc3s00841g17990		-1.36396	4.05745e-08	****	-0.238675	0.593897		-0.0973124	0.799452		1.16296	2.88213e-08	****	0.0566717	0.900931
	Minc3s00841g17991	integral component of membrane; transmembrane signaling receptor activity; ion channel activity; ion transport; ion transmembrane transport; extracellular ligand-gated ion channel activity	-0.57208	0.0672297		-0.0720402	0.889652		-0.258611	0.456014		0.536021	0.04752	*	-0.270207	0.471733
	Minc3s00841g17992	catalytic activity	-0.268794	0.237775		-0.684144	0.00531179	**	-0.623864	0.00771354	**	-0.373586	0.031202	*	-0.0276947	0.9232
	Minc3s00842g17993		3.27984	0.509103		1.48972	NA		2.27594	NA		-1.7491	NA		0.716692	NA
	Minc3s00842g17994	oxidation-reduction process; heme binding; iron ion binding; oxidoreductase activity, acting on paired donors, with incorporation or reduction of molecular oxygen	-1.91275	3.97124e-14	****	0.609982	0.0371998	*	1.37538	5.62722e-07	****	2.56179	1.39872e-58	****	0.675519	0.00513338	**
	Minc3s00842g17995		-3.38199	0.231615		NA	NA		NA	NA		2.86779	0.327716		NA	NA
	Minc3s00842g17996		NA	NA		NA	NA		NA	NA		NA	NA		NA	NA
	Minc3s00842g17997		-1.27734	0.0392735	*	2.68769	0.092683		4.94161	0.00616503	**	4.00445	0.000320775	***	2.16541	NA
	Minc3s00842g17998		1.21696	0.730486		-0.25635	NA		-1.78191	0.337874		-1.44364	0.628925		-1.63358	0.453534
	Minc3s00842g17999	DNA binding	1.16807	0.00115697	**	1.18769	0.0143897	*	4.49879	6.31918e-08	****	0.0546599	0.928377		3.24029	0.00205526	**
	Minc3s00842g18000	glucosylceramidase activity; sphingolipid metabolic process	-2.42772	0.0178511	*	-1.65823	0.319506		-2.18233	0.134845		0.819178	0.382513		-0.596559	0.697116
	Minc3s00843g18001		-1.22638	0.000115522	***	-0.573839	0.288785		-0.943633	0.0107562	*	0.683385	0.052097		-0.456539	0.331017
	Minc3s00843g18002		-0.317101	0.105132		-0.622513	0.00536891	**	-0.904879	7.9703e-07	****	-0.267225	0.100782		-0.370837	0.0246093	*
	Minc3s00843g18003		NA	NA		NA	NA		NA	NA		NA	NA		NA	NA
	Minc3s00843g18004	oxidation-reduction process; oxidoreductase activity; oxidoreductase activity, acting on the aldehyde or oxo group of donors, NAD or NADP as acceptor; metabolic process; cellular aldehyde metabolic process	-0.262852	0.218056		0.771543	0.00105449	**	0.282132	0.200473		1.06577	3.61069e-18	****	-0.575821	2.90475e-05	****
	Minc3s00843g18005		2.58232	0.0025288	**	2.3793	0.0287646	*	0.382411	0.65154		-0.188398	0.912763		-2.06758	0.0934148
	Minc3s00843g18006		3.60551	2.25185e-05	****	0.902336	0.270031		2.12388	0.0308825	*	-2.66963	0.0124809	*	1.13789	0.407921
	Minc3s00843g18007	catalytic activity; metabolic process; branched-chain-amino-acid transaminase activity; branched-chain amino acid metabolic process	-3.73145	1.84477e-14	****	-1.23603	0.186889		-0.778699	0.403474		2.50793	7.04176e-10	****	0.368608	0.721312
	Minc3s00843g18008	ATP binding; thiamine diphosphokinase activity; thiamine diphosphate biosynthetic process; thiamine binding	-4.10405	4.43222e-06	****	-4.51595	1.20647e-06	****	-4.31983	2.93945e-06	****	-0.373618	0.458578		0.115173	0.875091
	Minc3s00843g18009	calcium ion binding; calcium-dependent phospholipid binding	-1.35288	3.33767e-11	****	-0.290815	0.231539		-0.593148	0.00430989	**	1.09684	6.75386e-20	****	-0.389136	0.00134705	**
	Minc3s00843g18010		-2.53584	NA		-4.82006	0.0481164	*	-4.61179	0.0546396		-2.23271	0.194781		0.123307	0.955564
	Minc3s00843g18011		0.0868777	0.9376		1.13809	0.443304		1.11034	0.400745		1.05272	0.305818		-0.122909	0.956795
	Minc3s00843g18012		-0.729066	0.797334		-0.652369	NA		0.202495	NA		0.127213	0.965717		0.786396	NA
	Minc3s00844g18013	protein binding; semaphorin receptor activity; semaphorin-plexin signaling pathway	-1.03675	0.0940168		0.0925427	0.924286		1.38094	0.0789335		1.19234	0.000302524	***	1.21065	0.0514919
	Minc3s00844g18014		0.0954281	0.614908		0.73804	9.21576e-05	****	1.95286	3.93255e-22	****	0.680681	1.36923e-08	****	1.12615	2.76965e-10	****
	Minc3s00844g18015		0.236052	0.202323		0.000931263	0.997746		0.213008	0.299046		-0.198101	0.180095		0.125732	0.519817
	Minc3s00844g18016	regulation of signal transduction	1.1285	1.18868e-08	****	0.164294	0.557883		0.68631	0.00222334	**	-0.928917	8.7618e-08	****	0.434677	0.0361446	*
	Minc3s00844g18017		0.296204	0.415938		1.00307	0.00747666	**	1.99835	9.39996e-06	****	0.738775	0.0132506	*	0.901738	0.0772853
	Minc3s00844g18018		0.9689	3.08503e-08	****	-0.18533	0.420882		-0.302469	0.102058		-1.11604	8.32362e-19	****	-0.205026	0.138538
	Minc3s00844g18019		NA	NA		NA	NA		NA	NA		NA	NA		NA	NA
	Minc3s00844g18020	small-subunit processome	-0.477062	0.00210453	**	-0.233218	0.324923		-0.264066	0.170761		0.278559	0.0325144	*	-0.117475	0.517162
	Minc3s00844g18021		0.726649	0.803997		0.0371216	NA		2.16874	NA		-0.658324	0.828942		1.99142	NA
	Minc3s00844g18022		0.0771834	0.851582		1.22442	0.000537062	***	4.49634	7.85802e-18	****	1.18218	3.06302e-09	****	3.17921	4.94666e-11	****
	Minc3s00844g18023		-2.20099	NA		NA	NA		NA	NA		1.6913	NA		NA	NA
	Minc3s00844g18024		-2.53584	NA		-2.27246	NA		NA	NA		0.27894	0.932161		1.47657	NA
	Minc3s00844g18025	regulation of transcription, DNA-templated; DNA binding transcription factor activity	-0.0837864	0.810206		0.320615	0.334028		0.794527	0.00380407	**	0.450372	0.000619508	***	0.385689	0.021924	*
	Minc3s00844g18026	RNA binding; hydrolase activity; manganese ion binding	-0.836401	0.000505171	***	0.37988	0.236511		1.84325	1.08309e-10	****	1.25633	4.37787e-19	****	1.37937	1.89146e-08	****
	Minc3s00844g18027	oxidation-reduction process; oxidoreductase activity; metabolic process	-5.72447	3.83502e-122	****	-1.81438	6.45395e-14	****	-1.46443	9.37798e-09	****	3.94809	6.19782e-60	****	0.262188	0.245304
	Minc3s00844g18028		-0.320865	0.311778		-0.921973	0.00309344	**	-1.46652	4.92818e-08	****	-0.568328	0.0047571	**	-0.629326	0.00121316	**
	Minc3s00844g18029		-1.15132	1.4722e-06	****	-0.491786	0.166919		-0.759715	0.00575192	**	0.691395	0.00100534	**	-0.354781	0.201568
	Minc3s00844g18030		-1.41856	9.09121e-12	****	-0.174628	0.685643		-0.0470964	0.901957		1.28176	8.20492e-10	****	0.0378367	0.93789
	Minc3s00844g18031	membrane; ion transport; transporter activity	0.235843	0.445596		1.56538	2.43244e-05	****	4.36004	3.79078e-24	****	1.35518	2.37581e-07	****	2.70451	2.56736e-07	****
	Minc3s00845g18032	hydrolase activity; metal ion binding; nucleic acid binding	1.23586	NA		0.410773	NA		0.252569	NA		NA	NA		NA	NA
	Minc3s00845g18033	GTPase activity; G-protein beta/gamma-subunit complex binding; guanyl nucleotide binding; G-protein coupled receptor signaling pathway	NA	NA		NA	NA		NA	NA		NA	NA		NA	NA
	Minc3s00845g18034	GTPase activity; G-protein beta/gamma-subunit complex binding; guanyl nucleotide binding; G-protein coupled receptor signaling pathway	NA	NA		NA	NA		NA	NA		NA	NA		NA	NA
	Minc3s00846g18035		NA	NA		NA	NA		NA	NA		NA	NA		NA	NA
	Minc3s00846g18036		1.20121	0.485954		1.75195	0.509779		3.66707	0.156533		0.57411	0.834356		1.97409	NA
	Minc3s00846g18037	regulation of transcription, DNA-templated; nucleus; zinc ion binding; DNA binding transcription factor activity; sequence-specific DNA binding	-0.0419351	0.92481		-1.37356	2.51737e-05	****	-1.39018	4.77531e-06	****	-1.29448	1.97557e-06	****	-0.104277	0.776926
	Minc3s00846g18038		-0.303079	0.871251		1.10075	NA		2.74178	NA		1.43123	0.55161		1.54669	NA
	Minc3s00846g18039		-1.51553	0.324453		2.74293	NA		2.59238	NA		4.24594	0.0347373	*	NA	NA
	Minc3s00846g18040		-2.38929	0.00642531	**	0.71057	0.806304		3.33422	0.226737		3.0925	0.00762892	**	2.52672	NA
	Minc3s00846g18041		-1.90633	0.0296262	*	-1.63763	0.126745		-1.97677	0.0294741	*	0.309778	0.667764		-0.432637	0.627144
	Minc3s00846g18042		-0.00502338	0.997977		-0.71721	0.715781		-0.864264	0.572008		-0.672934	0.661806		-0.235379	0.905602
	Minc3s00846g18043		NA	NA		NA	NA		NA	NA		NA	NA		NA	NA
	Minc3s00846g18044		NA	NA		NA	NA		NA	NA		NA	NA		NA	NA
	Minc3s00847g18045		2.12943	NA		1.29637	NA		1.13594	NA		NA	NA		NA	NA
	Minc3s00847g18046		1.17774	NA		1.32263	NA		1.16665	NA		0.174454	NA		NA	NA
	Minc3s00847g18047		NA	NA		NA	NA		NA	NA		NA	NA		NA	NA
	Minc3s00847g18048	oxidation-reduction process; thiol oxidase activity	-2.21322	0.02497	*	-0.995706	0.593425		-1.74713	0.176213		1.22032	0.203095		-0.829299	0.571925
	Minc3s00847g18049	ATP binding; metabolic process; kinase activity; nucleoside kinase activity	-0.976686	0.00136968	**	-0.230352	0.676973		-0.757081	0.0478425	*	0.778061	0.0108358	*	-0.612526	0.138096
	Minc3s02315g29410		-2.20351	1.76243e-41	****	-3.31389	2.6651e-81	****	-3.90112	5.71307e-148	****	-1.07176	4.48258e-28	****	-0.674627	3.35863e-17	****
	Minc3s00847g18051		0.185778	0.450609		0.153396	0.639916		-0.313276	0.193422		0.00307648	0.988628		-0.553391	0.00539482	**
	Minc3s00847g18052		1.06714	0.731614		3.09035	NA		2.94632	0.515549		2.01895	NA		NA	NA
	Minc3s00847g18053	phosphatase activity; protein dephosphorylation; protein tyrosine/serine/threonine phosphatase activity; dephosphorylation	-3.79172	1.81608e-18	****	-2.93139	1.8322e-07	****	-3.65103	3.33712e-13	****	0.885425	0.00033231	***	-0.803646	0.0101983	*
	Minc3s00847g18054		-1.05951	5.65495e-05	****	0.149511	0.78005		-0.454528	0.198591		1.24132	5.73652e-07	****	-0.694786	0.0440888	*
	Minc3s00847g18055		0.418374	0.216275		0.916549	0.0184238	*	1.5584	0.000249576	***	0.535513	0.0739083		0.555373	0.271447
	Minc3s00848g18056		0.473629	0.650035		0.557427	0.604248		2.85932	9.6724e-07	****	0.130402	0.641493		2.22499	1.73326e-14	****
	Minc3s00848g18057	nucleic acid binding	0.911853	0.0113263	*	0.578475	0.131077		1.85857	2.23657e-08	****	-0.288141	0.031523	*	1.19731	1.00794e-16	****
	Minc3s00848g18058	signal transduction; G-protein coupled receptor signaling pathway; GTPase activity; GTP binding; G-protein beta/gamma-subunit complex binding; guanyl nucleotide binding; adenylate cyclase-modulating G-protein coupled receptor signaling pathway	-1.48749	0.652521		-1.3079	0.618395		-1.95604	0.348656		0.224746	0.920922		-0.729824	0.0878261
	Minc3s00848g18059		NA	NA		NA	NA		NA	NA		NA	NA		NA	NA
	Minc3s00848g18060		NA	NA		NA	NA		NA	NA		NA	NA		NA	NA
	Minc3s00848g18061		0.687812	0.794821		2.27068	NA		2.11108	NA		1.61323	NA		NA	NA
	Minc3s00848g18062		-1.25328	0.791703		0.410773	NA		-0.709204	NA		1.70617	NA		-1.20686	NA
	Minc3s00849g18063		3.46605	1.90171e-10	****	-1.22037	0.0116339	*	-1.43183	0.00246675	**	-4.64568	8.36346e-94	****	-0.291629	0.0506496
	Minc3s00849g18064	protein folding; prefoldin complex	0.564227	0.101406		1.11125	0.0115487	*	5.88059	1.77247e-09	****	0.579903	0.132517		4.68677	1.8091e-05	****
	Minc3s00849g18065	DNA binding; regulation of transcription, DNA-templated	-1.25154	0.0591386		-0.491382	0.629096		0.493335	0.6228		0.803639	0.121117		0.901827	0.328097
	Minc3s00849g18066	ATP binding; transmembrane transport; integral component of membrane; ATPase activity, coupled to transmembrane movement of substances; ATPase activity	1.4317	8.12751e-15	****	-0.671307	0.000207055	***	-0.844178	4.06529e-07	****	-2.06367	8.66841e-94	****	-0.258739	0.00395635	**
	Minc3s00849g18067	catalytic activity; metal ion binding	1.73557	2.00591e-34	****	0.8031	7.38526e-06	****	4.55158	3.74384e-98	****	-0.892314	4.94125e-13	****	3.66319	1.2392e-73	****
	Minc3s00849g18068		-2.14537	0.000107947	***	-0.236741	0.866868		0.717992	0.601178		1.93163	0.0012123	**	0.861881	0.590519
	Minc3s00849g18069		NA	NA		NA	NA		NA	NA		NA	NA		NA	NA
	Minc3s00849g18070		NA	NA		NA	NA		NA	NA		NA	NA		NA	NA
	Minc3s00849g18071	ubiquitin-like modifier activating enzyme activity	0.848006	4.43954e-05	****	-0.639801	0.00366929	**	-1.10846	2.0926e-09	****	-1.45071	4.82834e-19	****	-0.553899	0.0002046	***
	Minc3s00849g18072		5.59997	0.00280922	**	-0.076006	0.967387		-0.707268	0.503599		-5.63313	0.00264022	**	-0.701669	0.594533
	Minc3s00849g18073		2.29843	NA		1.49277	NA		1.34496	NA		NA	NA		NA	NA
	Minc3s00849g18074	extracellular region; chitin binding; chitin metabolic process	2.52483	0.0639195		0.240386	0.824365		0.0347328	0.967021		-2.2285	0.0829352		-0.296264	0.793509
	Minc3s00849g18075		0.128307	0.831123		0.0219505	0.978403		0.158584	0.791392		-0.0663705	0.914333		0.0472065	0.957663
	Minc3s00849g18076		1.49915	0.0354371	*	0.147595	0.895938		0.0164448	0.982389		-1.31605	0.104633		-0.224829	0.81747
	Minc3s00849g18077	protein binding; rRNA processing; ribosome biogenesis	0.901028	0.000107216	***	-0.526856	0.0200586	*	-0.89862	1.97185e-06	****	-1.39037	6.69448e-15	****	-0.458887	0.0033764	**
	Minc3s00849g18078		NA	NA		NA	NA		NA	NA		NA	NA		NA	NA
	Minc3s00850g18079		-0.687694	NA		NA	NA		NA	NA		0.174454	NA		NA	NA
	Minc3s00850g18080		2.31285	0.0676298		-0.759321	0.483697		0.370533	0.770184		-3.03005	0.00341238	**	1.02493	0.383015
	Minc3s00850g18081		NA	NA		NA	NA		NA	NA		NA	NA		NA	NA
	Minc3s00850g18082	ATP binding; protein phosphorylation; protein kinase activity	-1.64895	2.15089e-09	****	-0.259873	0.508783		0.0450447	0.906347		1.42502	7.35701e-13	****	0.216225	0.514974
	Minc3s00850g18083		-1.83428	0.397537		-0.792638	NA		1.60638	NA		1.13972	0.581956		2.37112	NA
	Minc3s00850g18084		NA	NA		NA	NA		NA	NA		NA	NA		NA	NA
	Minc3s00850g18085	lipid binding	-0.603235	0.250862		0.842926	0.239753		0.706689	0.252092		1.47219	0.000583946	***	-0.221843	0.787851
	Minc3s00850g18086		0.256992	0.416217		0.387615	0.318943		0.284702	0.416687		0.167892	0.61959		-0.189676	0.678727
	Minc3s00850g18087	integral component of membrane; transmembrane signaling receptor activity; ion channel activity; ion transport; ion transmembrane transport; extracellular ligand-gated ion channel activity	-1.65541	7.91654e-16	****	-0.299598	0.354358		-0.612791	0.0179276	*	1.39247	2.42628e-25	****	-0.401652	0.0477451	*
	Minc3s00850g18088	transmembrane transport; membrane; sodium ion transport; transporter activity	-0.404586	0.381637		-0.24528	0.704193		-0.713547	0.144763		0.203647	0.661793		-0.552648	0.306225
	Minc3s00850g18089		2.58516	7.24726e-06	****	0.856794	0.203983		2.2364	0.00128071	**	-1.69771	0.0297545	*	1.30924	0.197007
	Minc3s00850g18090		NA	NA		NA	NA		-2.67267	NA		NA	NA		-2.20735	NA
	Minc3s00850g18091		-0.700191	0.595524		-1.37296	0.334894		-2.12435	0.0348782	*	-0.629886	0.575321		-0.851109	0.448637
	Minc3s00850g18092		0.879817	0.00475656	**	-0.547086	0.0996139		-0.518383	0.0946045		-1.3903	4.89102e-08	****	-0.0595728	0.870735
	Minc3s00851g18093	ATP binding; nitrogen compound metabolic process; NAD+ synthase (glutamine-hydrolyzing) activity; NAD biosynthetic process	-0.251337	0.367478		-0.491481	0.116688		-0.585689	0.0249057	*	-0.20254	0.416063		-0.179255	0.559817
	Minc3s00851g18094		-0.223269	0.582659		-0.604822	0.128614		-0.534478	0.154404		-0.343339	0.188727		-0.0130544	0.97663
	Minc3s00851g18095		0.202715	0.399967		0.525632	0.0554166		0.0707809	0.782754		0.358962	0.108953		-0.540887	0.0277322	*
	Minc3s00851g18096	proteolysis; serine-type endopeptidase activity	-0.258508	0.830039		2.90539	0.0878562		5.0805	0.00811076	**	3.1987	0.0177988	*	1.99142	NA
	Minc3s00851g18097		NA	NA		NA	NA		NA	NA		NA	NA		NA	NA
	Minc3s00851g18098	protein binding	-0.857932	0.50066		2.52157	NA		3.32683	0.212062		3.40727	0.0779315		0.716692	NA
	Minc3s00851g18099	RNA binding; pseudouridine synthase activity; pseudouridine synthesis; RNA modification	0.32407	0.439715		0.0702441	0.907694		1.31852	0.00754568	**	-0.219958	0.561243		1.15822	0.0193518	*
	Minc3s00851g18100	protein binding	0.814129	0.000136888	***	-0.419754	0.105153		-0.467429	0.0254967	*	-1.19702	1.26598e-13	****	-0.130688	0.518189
	Minc3s00851g18101	protein binding; rRNA processing; small-subunit processome	-2.03356	3.64427e-13	****	-0.937658	0.0260326	*	-1.33748	0.000113437	***	1.13369	6.76406e-06	****	-0.487	0.194356
	Minc3s00851g18102	GTP binding	-4.56706	0.027064	*	NA	NA		-1.67098	NA		4.05209	0.0552365		-1.20686	NA
	Minc3s00852g18103		1.97186	NA		1.13621	NA		0.970386	NA		NA	NA		NA	NA
	Minc3s00852g18104	nucleic acid binding	-0.115858	0.526836		0.804215	0.000217153	***	1.18742	7.58504e-10	****	0.953505	1.05522e-12	****	0.297949	0.170995
	Minc3s00852g18105		NA	NA		NA	NA		NA	NA		NA	NA		NA	NA
	Minc3s00853g18106		-3.84105	0.247363		NA	NA		NA	NA		3.32311	0.262315		NA	NA
	Minc3s00853g18107	intracellular; metal ion binding; phospholipid transporter activity; phospholipid transport	-0.24834	0.428553		-0.506691	0.0938896		-0.690609	0.00699489	**	-0.221133	0.189		-0.265752	0.109028
	Minc3s00853g18108	signal transduction; intracellular signal transduction	1.09748	1.26291e-06	****	0.291649	0.310777		0.168374	0.491234		-0.765349	0.000128944	***	-0.210145	0.390234
	Minc3s00853g18109	regulation of transcription, DNA-templated; nucleus; zinc ion binding; DNA binding transcription factor activity; sequence-specific DNA binding	1.46993	0.0176277	*	1.32556	0.0405098	*	2.62555	0.000162372	***	-0.099993	0.870769		1.2183	0.117605
	Minc3s00853g18110	DNA binding; regulation of transcription, DNA-templated; nucleus; steroid hormone receptor activity	-0.429521	0.24577		0.520646	0.232354		1.56564	0.000193555	***	0.986626	3.63727e-05	****	0.960734	0.0190143	*
	Minc3s00853g18111		-0.548006	0.160008		-1.30867	0.000348739	***	-1.60548	3.83527e-07	****	-0.721397	0.0166038	*	-0.387119	0.229932
	Minc3s00853g18112	cell-matrix adhesion	3.38784	0.367232		1.59395	NA		1.43111	0.671837		-1.7491	NA		-0.245088	NA
	Minc3s00853g18113		-0.00738753	0.990751		-0.392163	0.473963		-0.019984	0.971459		-0.344207	0.0925965		0.290651	0.267988
	Minc3s00853g18114	proteolysis; serine-type peptidase activity	0.0904885	0.846717		0.289953	0.516887		0.749023	0.0486025	*	0.246099	0.10381		0.374671	0.0616598
	Minc3s00854g18115		-0.00898534	0.990713		-1.42481	0.0463376	*	-1.14009	0.0453926	*	-1.3742	0.0127402	*	0.190217	0.802673
	Minc3s00854g18116	transmembrane transport; integral component of membrane	-2.63888	3.34893e-12	****	-1.22836	0.0470866	*	-0.760944	0.232763		1.42967	1.83116e-05	****	0.378468	0.581761
	Minc3s00854g18117		0.30242	0.551277		1.30712	0.0679763		0.14144	0.824895		1.05239	0.0943045		-1.24689	0.109079
	Minc3s00854g18118		0.274078	NA		0.410773	NA		0.252569	NA		0.174454	NA		NA	NA
	Minc3s00854g18119		-5.12111	1.37574e-26	****	1.0895	0.609783		4.12473	0.0814665		6.22548	1.13495e-18	****	2.94625	0.43724
	Minc3s00854g18120	structural constituent of ribosome; translation; ribosome	-0.40347	0.357174		1.46729	0.00857803	**	3.58991	2.86849e-05	****	1.90599	1.21994e-06	****	2.04672	0.0629093
	Minc3s00854g18121		2.94676	0.00229356	**	1.98613	0.0723827		2.16695	0.0345184	*	-0.928015	0.565056		0.0861889	0.970869
	Minc3s00854g18122	protein disulfide oxidoreductase activity; cell redox homeostasis; glycerol ether metabolic process	-1.6626	1.02062e-05	****	0.108145	0.88612		0.122149	0.843669		1.80583	1.54241e-11	****	-0.075191	0.911366
	Minc3s00854g18123	hydrolase activity	-1.6932	4.1554e-14	****	-0.5427	0.163429		-0.450318	0.181533		1.17841	2.51967e-08	****	0.00483873	0.991859
	Minc3s00854g18124	nucleic acid binding	-1.76574	1.78583e-12	****	0.156934	0.755247		1.32318	0.00115386	**	1.96222	1.72303e-16	****	1.08286	0.0222627	*
	Minc3s00854g18125		-1.33613	0.0704128		-0.997053	0.347683		-0.686647	0.564095		0.38478	0.607473		0.231852	0.864784
	Minc3s00854g18126	ATP binding; nucleic acid binding	-1.84348	3.19749e-08	****	-0.176506	0.826252		-1.08253	0.0113964	*	1.69295	9.20255e-08	****	-0.98208	0.0297679	*
	Minc3s00854g18127		NA	NA		NA	NA		NA	NA		NA	NA		NA	NA
	Minc3s00854g18128	protein binding	-0.320926	0.134663		0.452488	0.0913889		0.44479	0.0577938		0.815187	1.79912e-06	****	-0.0950618	0.74945
	Minc3s00855g18129	nucleus; RNA polyadenylation; polynucleotide adenylyltransferase activity	NA	NA		NA	NA		NA	NA		NA	NA		NA	NA
	Minc3s00855g18130		-0.216438	0.476565		1.11905	0.000198225	***	4.60711	1.47435e-33	****	1.37517	5.0161e-20	****	3.39866	9.0534e-23	****
	Minc3s00855g18131	catalytic activity	1.44869	0.119459		2.21289	0.0856982		1.93078	0.0792379		0.824806	0.619012		-0.434631	0.865608
	Minc3s00855g18132		-2.09573	NA		NA	NA		NA	NA		1.57569	NA		NA	NA
	Minc3s00855g18133		0.963191	0.671582		2.56568	NA		2.40458	NA		1.65634	NA		NA	NA
	Minc3s00855g18134	hydrolase activity; metal ion binding; nucleic acid binding	0.493823	0.421364		1.3679	0.0815779		1.48778	0.0460131	*	0.906366	0.195351		0.037224	0.980242
	Minc3s00855g18135		-2.13734	NA		-2.32855	NA		NA	NA		-0.164718	0.964466		1.54669	NA
	Minc3s00855g18136		3.91897	0.147574		0.217325	0.941967		2.92873	0.336531		-3.67023	0.255931		2.65193	NA
	Minc3s00856g18137		-0.597344	0.142245		1.04102	0.0388345	*	1.42858	0.00440423	**	1.66928	2.00744e-08	****	0.297815	0.650296
	Minc3s00856g18138		-0.790711	5.34252e-05	****	-0.596777	0.00324824	**	-1.13435	4.65275e-10	****	0.231219	0.0729527		-0.625872	1.66025e-09	****
	Minc3s00856g18139	integral component of membrane	-0.223303	0.705015		-0.759914	0.239617		-0.796201	0.140463		-0.512038	0.270293		-0.120133	0.854608
	Minc3s00856g18140	protein binding	0.567045	0.00679603	**	-0.0422156	0.897113		0.267857	0.247461		-0.572259	3.44689e-07	****	0.218991	0.0902089
	Minc3s00856g18141		0.969086	0.585551		-0.338469	0.845761		-1.66195	0.103195		-1.25799	0.437995		-1.40652	0.238311
	Minc3s00856g18142		-2.66746	0.15818		1.21794	NA		1.05492	NA		3.97402	0.0693536		NA	NA
	Minc3s00856g18143	protein binding	-0.523409	0.0256247	*	-1.41438	9.6333e-10	****	-1.86417	5.16469e-18	****	-0.855906	4.2547e-14	****	-0.539476	6.50453e-08	****
	Minc3s00856g18144	integral component of membrane	0.774648	0.0632594		-0.0404483	0.954653		0.162696	0.737037		-0.776497	0.0289465	*	0.106924	0.837696
	Minc3s00856g18145		-1.79022	1.66968e-24	****	-0.13078	0.659487		-0.688988	0.00118364	**	1.69509	5.57529e-44	****	-0.647011	4.70006e-05	****
	Minc3s00856g18146		0.556363	0.209253		-0.701407	0.0977046		-1.26899	0.000543086	***	-1.22374	4.01688e-09	****	-0.662545	0.000117128	***
	Minc3s00856g18147		-1.86257	0.209178		0.792008	NA		2.36714	NA		2.68563	0.121391		1.47657	NA
	Minc3s00856g18148		-2.5569	0.00186748	**	3.67899	0.139298		4.47666	0.0818694		6.29508	2.88555e-06	****	0.716692	NA
	Minc3s00857g18149		2.54909	NA		1.71289	NA		-0.320107	NA		NA	NA		-2.12398	NA
	Minc3s00857g18150		-0.687694	NA		-2.76659	NA		-4.72419	0.0900983		-2.00638	0.599139		-2.17585	0.400885
	Minc3s00857g18151	nucleic acid binding	1.12921	0.134083		-0.222581	0.808373		1.43623	0.0958471		-1.31097	0.00252362	**	1.58691	0.00960158	**
	Minc3s00857g18152		NA	NA		NA	NA		NA	NA		NA	NA		NA	NA
	Minc3s00857g18153		2.16561	0.389446		-0.255696	0.919094		0.240939	0.917164		-2.39193	0.30099		0.431025	0.877126
	Minc3s00857g18154		-1.03761	0.447303		-0.749068	0.702008		-0.765829	0.652853		0.343858	0.777507		-0.0954801	0.96291
	Minc3s00857g18155		-0.815375	0.795297		0.262052	NA		-2.71178	0.191339		1.14587	0.744125		-3.087	0.233846
	Minc3s00857g18156		-0.687694	NA		NA	NA		NA	NA		0.174454	NA		NA	NA
	Minc3s00857g18157		0.825949	0.00243025	**	0.314465	0.425571		0.687242	0.0496896	*	-0.470167	0.124022		0.286355	0.51366
	Minc3s00857g18158	membrane; inorganic phosphate transmembrane transporter activity; phosphate ion transport	-0.416513	0.437458		0.982076	0.242317		1.07594	0.1052		1.45013	0.0113829	*	0.0166398	0.989613
	Minc3s00857g18159	membrane; inorganic phosphate transmembrane transporter activity; phosphate ion transport	0.726593	0.00288888	**	0.661769	0.034107	*	-0.0479587	0.878702		-0.0286975	0.929976		-0.795829	0.00436943	**
	Minc3s00857g18160	catalytic activity; pyridoxal phosphate binding; biosynthetic process	-0.966395	8.38762e-05	****	-0.99389	0.000127374	***	-0.797318	0.00364649	**	0.0124851	0.951328		0.110841	0.662586
	Minc3s00857g18161		0.758417	0.465795		-0.367091	0.673863		0.741499	0.381664		-1.08976	0.204154		1.02092	0.282857
	Minc3s00858g18162	chromatin binding	-1.67066	0.00014075	***	-0.61646	0.368075		0.407493	0.596104		1.08966	0.000460906	***	0.938369	0.130359
	Minc3s00858g18163	protein binding; transmembrane transport; membrane; potassium ion transport; ion channel activity; ion transport; protein homooligomerization; voltage-gated potassium channel activity; voltage-gated potassium channel complex	0.77085	6.57664e-05	****	0.708031	0.00169882	**	2.0588	3.96572e-18	****	-0.0225239	0.911758		1.26452	3.58752e-08	****
	Minc3s00858g18164		0.943683	5.44252e-06	****	0.334021	0.242884		0.357436	0.171078		-0.5751	0.00446347	**	-0.0646961	0.834398
	Minc3s00858g18165	integral component of membrane; G-protein coupled receptor signaling pathway; G-protein coupled receptor activity; G-protein coupled peptide receptor activity	0.714918	0.0610584		0.346114	0.426725		1.42401	0.000323052	***	-0.325032	0.230451		0.995666	0.00259794	**
	Minc3s00858g18166	zinc ion binding; nucleic acid binding	1.66007	0.323703		0.832824	0.70842		4.09717	0.0824214		-0.784978	0.722321		3.19714	0.369654
	Minc3s00859g18167	GTPase activity; GTP binding; trans-Golgi network; Golgi to endosome transport; endocytic recycling; defense response to bacterium; phagosome maturation; phagocytic vesicle; recycling endosome	-0.413268	0.023215	*	-0.671886	0.00129947	**	-0.859536	3.9421e-06	****	-0.221951	0.135245		-0.274968	0.0868187
	Minc3s00859g18168		-0.911911	1.27654e-09	****	-0.979291	4.65044e-08	****	0.578768	0.00179042	**	-0.0301253	0.813588		1.47294	3.31569e-32	****
	Minc3s00859g18169		-3.35998	1.43809e-21	****	-1.54289	4.84951e-05	****	-2.38915	7.52716e-11	****	1.84534	1.40361e-58	****	-0.936122	2.2629e-14	****
	Minc3s00859g18170	phospholipid metabolic process; phospholipase A2 activity; arachidonic acid secretion	0.00594039	0.988193		-0.0858857	0.827782		0.57318	0.0520452		-0.0589954	0.585535		0.568775	7.06407e-13	****
	Minc3s00859g18171		NA	NA		NA	NA		NA	NA		NA	NA		NA	NA
	Minc3s00859g18172	nucleus; protein binding; cytoplasm; nuclear import signal receptor activity; protein import into nucleus; protein transporter activity; binding	-2.07747	1.06131e-10	****	-0.572158	0.125918		-0.298043	0.41851		1.54581	5.90801e-56	****	0.192252	0.245826
	Minc3s00859g18173		-2.76383	5.21616e-25	****	-0.325124	0.566267		-0.531741	0.246542		2.45474	1.81509e-32	****	-0.293123	0.538478
	Minc3s00859g18174		-8.11457	8.45576e-10	****	-2.24861	NA		-2.58015	0.34742		5.75476	1.07569e-11	****	-0.399599	0.899957
	Minc3s00859g18175		-11.9295	5.3099e-22	****	-3.40084	NA		-2.629	NA		8.58694	2.46977e-30	****	0.705841	0.834689
	Minc3s00859g18176		-2.01318	4.27323e-11	****	0.628711	0.404185		1.59138	0.025098	*	2.70248	5.7851e-13	****	0.894019	0.386569
	Minc3s00859g18177	peptidyl-prolyl cis-trans isomerase activity; protein peptidyl-prolyl isomerization	-0.664267	0.16016		-0.627931	0.253848		-0.863206	0.0787345		0.0652536	0.861131		-0.326578	0.437179
	Minc3s00859g18178		-6.72807	6.40311e-07	****	-3.12176	NA		-2.63069	0.335311		3.73189	2.3102e-06	****	0.397042	0.879219
	Minc3s00859g18179		-0.0647486	0.940328		-0.136127	0.90478		1.16622	0.269115		-0.0348544	0.968305		1.21609	0.319369
	Minc3s00859g18180		-2.13734	NA		NA	NA		NA	NA		1.62065	NA		NA	NA
	Minc3s00859g18181		-5.16372	0.00402202	**	-2.4872	NA		-2.51636	NA		2.78607	0.0924385		-0.153191	0.974603
	Minc3s00859g18182		1.23586	NA		0.410773	NA		0.252569	NA		NA	NA		NA	NA
	Minc3s00860g18183		-1.5259	0.405456		0.703288	NA		2.31592	NA		2.29368	0.261492		1.54669	NA
	Minc3s00860g18184		-3.41823	0.254563		-2.76659	NA		-1.67098	NA		0.806183	0.75607		0.982819	NA
	Minc3s00860g18185		-2.89721	5.73154e-05	****	-0.394319	0.690338		-0.385324	0.630577		2.5491	1.27575e-193	****	-0.0726023	0.602709
	Minc3s00860g18186		NA	NA		NA	NA		NA	NA		NA	NA		NA	NA
	Minc3s00860g18187	membrane; ionotropic glutamate receptor activity; extracellularly glutamate-gated ion channel activity	-1.40642	0.000312076	***	0.206451	0.811714		1.75167	0.033164	*	1.64894	0.000134477	***	1.45283	0.149319
	Minc3s00860g18188	membrane; ionotropic glutamate receptor activity	0.152729	0.651382		0.576431	0.182546		2.38602	9.5529e-07	****	0.462685	0.197541		1.72833	0.00371413	**
	Minc3s00860g18189		-4.67192	0.0196307	*	NA	NA		NA	NA		4.15849	0.0427988	*	NA	NA
	Minc3s00860g18190		-0.503642	0.0954224		0.420447	0.395971		0.21849	0.60497		0.961427	0.00328072	**	-0.291697	0.600611
	Minc3s00860g18191	ATP binding; actin filament binding; motor activity; myosin complex; microtubule motor activity; microtubule binding; microtubule-based movement	-0.559749	0.0190252	*	0.501061	0.0482038	*	0.550944	0.0182693	*	1.10244	1.31947e-37	****	-0.0353405	0.824021
	Minc3s00861g18192		1.00056	1.602e-07	****	0.65004	0.00276474	**	0.480787	0.0133306	*	-0.313964	0.0883893		-0.254353	0.213104
	Minc3s00861g18193		NA	NA		NA	NA		NA	NA		NA	NA		NA	NA
	Minc3s00861g18194	membrane; sodium ion transport; sodium channel activity	1.09686	1.27514e-12	****	1.73769	3.9709e-24	****	2.27392	2.51297e-31	****	0.677082	2.4435e-09	****	0.447165	0.00915027	**
	Minc3s00861g18195		0.903808	0.00031213	***	0.929022	0.000408752	***	1.86726	1.61917e-12	****	0.0607186	0.682321		0.84737	1.29197e-07	****
	Minc3s00861g18196	protein binding	0.928125	4.57241e-09	****	0.0442867	0.863597		0.50206	0.00541773	**	-0.845738	8.00082e-13	****	0.370937	0.00873183	**
	Minc3s00861g18197		0.302144	0.65465		-0.059115	0.962395		1.06931	0.0693733		-0.314342	0.117125		1.05086	1.49491e-05	****
	Minc3s00861g18198		0.939676	1.95002e-05	****	0.227169	0.405963		1.291	2.10644e-08	****	-0.670925	6.90366e-06	****	0.978787	2.51992e-08	****
	Minc3s00861g18199	protein binding	-0.0359142	0.919583		0.651738	0.0497509	*	1.05679	0.000699609	***	0.721502	0.000780928	***	0.317969	0.367902
	Minc3s00861g18200	ATP binding; protein phosphorylation; protein kinase activity	0.39018	0.457062		0.895828	0.191485		0.656241	0.305908		0.545978	0.389163		-0.326674	0.737306
	Minc3s00861g18201		-0.0150114	0.9948		1.05593	NA		2.63328	NA		1.12072	0.646748		1.47657	NA
	Minc3s00861g18202	protein binding; carbohydrate metabolic process; polygalacturonase activity	-0.0779471	0.685978		2.06797	5.55007e-41	****	3.33424	1.06589e-106	****	2.1851	3.7508e-90	****	1.18002	1.69859e-14	****
	Minc3s00861g18203	protein binding; carbohydrate metabolic process; polygalacturonase activity	-3.82136	2.002e-160	****	-0.0687599	0.827216		-0.592498	0.00203178	**	3.79644	0	****	-0.613729	0.00027715	***
	Minc3s00861g18204		1.7388	6.66073e-17	****	1.394	7.12703e-07	****	0.964356	8.26475e-05	****	-0.309755	0.277525		-0.519583	0.0814601
	Minc3s00861g18205		5.12643	5.13191e-06	****	0.414669	0.594156		-0.534131	0.406295		-4.67338	4.29686e-05	****	-1.03395	0.109602
	Minc3s00862g18206	protein binding; transmembrane transport; membrane; integral component of membrane; ion channel activity; ion transport	-0.295173	0.51866		0.499082	0.373085		0.656052	0.233755		0.841088	0.0117443	*	0.0758641	0.915967
	Minc3s00862g18207		0.120413	0.902376		0.576422	0.68644		0.904199	0.415059		0.512468	0.639316		0.256594	0.888824
	Minc3s00862g18208	oxidoreductase activity	-0.0190202	0.944643		0.551474	0.061975		0.589389	0.0284835	*	0.607303	0.00350685	**	-0.0511982	0.896779
	Minc3s00862g18209	ATP binding; protein binding; signal transduction; GTPase activator activity; intracellular signal transduction; motor activity; myosin complex; microtubule motor activity; microtubule binding; microtubule-based movement; positive regulation of GTPase activity; ATP binding	-0.754081	0.0546165		0.239848	0.598902		0.630811	0.0986664		1.03517	4.90665e-26	****	0.310116	0.0214865	*
	Minc3s00862g18210		-1.15227	0.0501756		1.37836	0.220439		4.62636	0.00467808	**	2.55696	0.000220884	***	3.13729	0.186203
	Minc3s00862g18211		-3.48751	9.64447e-09	****	0.80882	0.70431		1.07366	0.537864		4.3659	8.35093e-08	****	0.209913	0.948372
	Minc3s00862g18212	integral component of membrane; G-protein coupled receptor signaling pathway; G-protein coupled receptor activity	-0.623377	0.276272		-0.238818	0.769308		0.516725	0.474995		0.4241	0.391563		0.672019	0.367902
	Minc3s00862g18213		-0.0112423	0.980772		0.0501146	0.924833		-0.353574	0.372074		0.0935167	0.744125		-0.495576	0.103336
	Minc3s00862g18214		0.491529	0.0296644	*	0.0758227	0.822083		0.933714	0.000111122	***	-0.376245	0.0531271		0.772238	0.000906626	***
	Minc3s00863g18215		-3.1453	0.402186		NA	NA		NA	NA		2.63115	0.451834		NA	NA
	Minc3s00863g18216	proteolysis; serine-type endopeptidase activity	2.0939	0.0159979	*	-0.0642861	0.955108		-0.49399	0.495807		-2.11829	0.0179943	*	-0.517765	0.559855
	Minc3s00863g18217		0.378958	0.300857		0.535098	0.220488		0.431118	0.26273		0.18707	0.526532		-0.194297	0.620506
	Minc3s00863g18218		-0.292675	0.846651		2.55852	0.295207		4.16976	0.124789		2.85664	0.0895482		1.47657	NA
	Minc3s00863g18219		-4.00862	1.58646e-211	****	-1.97337	6.17609e-34	****	-2.54347	1.55321e-73	****	2.07284	1.38729e-151	****	-0.657847	5.36092e-16	****
	Minc3s00863g18220		NA	NA		NA	NA		NA	NA		NA	NA		NA	NA
	Minc3s00863g18221	integral component of membrane; transmembrane signaling receptor activity; ion channel activity; ion transport; ion transmembrane transport; extracellular ligand-gated ion channel activity	-2.30397	2.96659e-11	****	-0.917369	0.113833		-0.950652	0.100684		1.43943	1.26096e-06	****	-0.119393	0.86158
	Minc3s00863g18222	integral component of membrane; transmembrane signaling receptor activity; ion channel activity; ion transport; ion transmembrane transport	-4.1659	9.18401e-22	****	0.780083	0.593112		0.718997	0.55326		4.94793	4.49553e-19	****	-0.152261	0.944041
	Minc3s00863g18223		0.290844	0.654917		-0.179679	0.835631		0.811937	0.284282		-0.428418	0.503853		0.909712	0.301162
	Minc3s00863g18224		-3.33074	0.00199627	**	2.36052	NA		1.23926	NA		5.68455	0.000214264	***	-1.20686	NA
	Minc3s00863g18225		NA	NA		NA	NA		NA	NA		NA	NA		NA	NA
	Minc3s00863g18226		NA	NA		NA	NA		NA	NA		NA	NA		NA	NA
	Minc3s00864g18227		2.64076	0.0243154	*	0.441104	0.698706		2.07088	0.0578009		-2.17921	0.0884848		1.55721	0.285683
	Minc3s00864g18228		1.09852	NA		-1.18025	NA		1.05492	NA		-2.24378	0.497142		2.16541	NA
	Minc3s00864g18229		NA	NA		NA	NA		NA	NA		NA	NA		NA	NA
	Minc3s00864g18230		NA	NA		NA	NA		NA	NA		NA	NA		NA	NA
	Minc3s00864g18231	protein binding	-0.442205	0.131383		0.559708	0.141776		5.87053	2.5202e-12	****	1.0434	2.67924e-05	****	5.22416	2.4585e-09	****
	Minc3s00864g18232		0.722838	0.000554392	***	0.253608	0.356745		0.530459	0.0262405	*	-0.431868	0.00867744	**	0.18803	0.396032
	Minc3s00864g18233		-1.56088	0.031818	*	4.47553	0.0418965	*	4.31796	0.0363317	*	6.07025	3.88333e-05	****	NA	NA
	Minc3s00864g18234	ubiquitin-dependent protein catabolic process	2.74922	1.69151e-14	****	1.91118	9.87379e-06	****	8.45744	5.74275e-11	****	-0.807847	0.181314		6.48297	1.63653e-05	****
	Minc3s00864g18235		1.16294	1.78929e-05	****	1.11542	0.0010211	**	6.989	6.2837e-10	****	-0.0117926	0.976069		5.79343	1.91467e-06	****
	Minc3s00864g18236		0.27335	0.244045		0.397318	0.120811		0.772774	0.000406061	***	0.165707	0.284872		0.288072	0.13175
	Minc3s00864g18237		0.52156	0.249848		0.880864	0.0733616		2.91381	6.39459e-09	****	0.402861	0.177589		1.95102	2.55613e-05	****
	Minc3s00864g18238		1.23586	NA		0.410773	NA		0.252569	NA		NA	NA		NA	NA
	Minc3s00864g18239	hydrolase activity; protein serine/threonine phosphatase activity; protein phosphatase type 1 complex	0.544114	0.000409418	***	0.368794	0.0592745		0.586277	0.000249613	***	-0.139553	0.284011		0.130522	0.383051
	Minc3s00864g18240	protein binding; actin filament binding; actin cytoskeleton organization; actin filament severing	0.36872	0.563892		-0.32253	0.644422		0.267984	0.709397		-0.645533	0.0680526		0.506527	0.343245
	Minc3s00865g18241		3.96483	0.14001		2.17781	NA		2.98414	0.3229		-1.7491	NA		0.716692	NA
	Minc3s00865g18242		-2.5673	NA		NA	NA		NA	NA		2.05222	NA		NA	NA
	Minc3s00866g18243		0.64899	0.00367907	**	-0.920224	1.6583e-05	****	-0.528524	0.0174841	*	-1.52998	5.12115e-45	****	0.307233	0.012814	*
	Minc3s00866g18244	membrane; integral component of membrane; inorganic anion exchanger activity; anion transport	1.05655	0.00025053	***	0.204649	0.575		1.26591	1.59427e-05	****	-0.809356	4.35442e-09	****	0.978736	9.08455e-09	****
	Minc3s00866g18245		NA	NA		NA	NA		NA	NA		NA	NA		NA	NA
	Minc3s00866g18246		6.73262	1.2876e-122	****	-1.02215	5.85349e-08	****	-1.78829	5.54233e-24	****	-7.71876	3.66872e-252	****	-0.853843	1.02875e-36	****
	Minc3s00866g18247		1.74649	0.00255564	**	1.05113	0.148486		0.77116	0.225325		-0.658878	0.418332		-0.363748	0.714059
	Minc3s00866g18248		1.23586	NA		0.410773	NA		0.252569	NA		NA	NA		NA	NA
	Minc3s00866g18249		-1.62984	NA		NA	NA		NA	NA		1.11906	NA		NA	NA
	Minc3s00866g18250		1.91652	0.394947		1.11944	0.694062		3.33422	0.226737		-0.767895	0.828472		2.11205	NA
	Minc3s00866g18251		-0.942219	0.180608		0.0470189	0.978898		-0.643079	0.45787		1.05755	0.217996		-0.795058	0.51181
	Minc3s00867g18252	metabolic process; transferase activity, transferring hexosyl groups	-2.60711	3.83385e-14	****	1.59928	0.0244547	*	0.643077	0.28257		4.26144	1.3084e-26	****	-1.03814	0.230944
	Minc3s00867g18253	integral component of membrane; G-protein coupled receptor signaling pathway; G-protein coupled receptor activity; G-protein coupled peptide receptor activity	-0.515856	0.00845443	**	-0.222648	0.430781		-0.311641	0.125371		0.335125	0.0451026	*	-0.179416	0.392086
	Minc3s00867g18254	protein binding; transmembrane transport; membrane; potassium ion transport; ion channel activity; ion transport; protein homooligomerization; voltage-gated potassium channel activity; voltage-gated potassium channel complex	-0.740663	0.00645457	**	0.280074	0.502663		0.830676	0.0251832	*	1.06942	7.24922e-08	****	0.465552	0.213587
	Minc3s00867g18255	transmembrane transport; membrane; potassium ion transport; ion channel activity; ion transport; voltage-gated potassium channel activity; voltage-gated potassium channel complex	0.0382892	0.894882		0.83011	0.00447926	**	1.50593	2.97427e-06	****	0.832471	0.000199191	***	0.58952	0.136569
	Minc3s00867g18256	integral component of membrane	-1.78069	1.84935e-22	****	-0.520415	0.0147508	*	-0.351912	0.0851525		1.29672	3.11887e-26	****	0.0834349	0.667848
	Minc3s00867g18257		-1.51402	NA		NA	NA		NA	NA		0.99429	NA		NA	NA
	Minc3s00867g18258	signal transduction; intracellular signal transduction	-0.119309	0.790437		0.425128	0.366799		1.4543	0.00239588	**	0.585038	0.11811		0.948245	0.0931111
	Minc3s00868g18259		0.921034	0.179365		-1.46983	0.00237876	**	-1.67576	0.000492361	***	-2.35258	7.17577e-08	****	-0.292775	0.52649
	Minc3s00868g18260	dynactin complex	0.32261	0.80574		-0.753883	0.583815		-0.72201	0.497859		-1.03681	0.363506		-0.0539738	0.97414
	Minc3s00868g18261		0.0545496	0.94311		-0.774787	0.283578		-0.477762	0.475568		-0.792262	0.150309		0.205172	0.794104
	Minc3s00868g18262	nucleus; DNA replication; origin recognition complex	-0.522925	0.435687		-1.92057	0.000173941	***	-2.52781	2.74759e-08	****	-1.35798	0.000359738	***	-0.69404	0.043624	*
	Minc3s00868g18263		0.125338	0.814839		-0.950022	0.0286488	*	-1.25214	0.000862062	***	-1.0321	0.0013962	**	-0.392949	0.265297
	Minc3s00868g18264		-0.0599811	0.870701		-1.0665	0.000196819	***	-1.60395	1.73536e-10	****	-0.966949	1.81663e-05	****	-0.625096	0.0045325	**
	Minc3s00868g18265	protein binding	0.23928	0.578614		-0.883884	0.0212437	*	-1.44265	1.15739e-06	****	-1.08654	0.000389022	***	-0.647529	0.0196739	*
	Minc3s00868g18266	protein binding	0.628716	0.243352		0.0299483	0.972095		-0.391744	0.495268		-0.560849	0.351278		-0.513374	0.457114
	Minc3s00868g18267		-0.93159	0.227548		-0.73601	0.505727		-1.21974	0.132471		0.232705	0.764351		-0.567681	0.540896
	Minc3s00868g18268		0.0677633	0.903811		-0.439002	0.400366		-0.342256	0.460497		-0.47088	0.14587		0.0168722	0.974626
	Minc3s00868g18269	peptidyl-prolyl cis-trans isomerase activity; ubiquitin-protein transferase activity; protein folding; protein peptidyl-prolyl isomerization; protein ubiquitination	-0.121672	0.750528		0.36974	0.378546		0.301799	0.427274		0.52724	0.0101228	*	-0.160406	0.627847
	Minc3s00868g18270		1.21338	0.00186167	**	-0.844888	0.0105492	*	-1.30598	4.74805e-06	****	-2.0205	2.29071e-10	****	-0.548442	0.0482924	*
	Minc3s00868g18271		-0.423163	0.58634		-1.18221	0.0966388		-2.17915	7.03801e-05	****	-0.725327	0.124474		-1.07997	0.00668226	**
	Minc3s00868g18272	actin binding	-0.58428	0.00153294	**	1.34109	2.77297e-09	****	1.75462	8.90717e-16	****	1.96075	5.10955e-44	****	0.325882	0.24561
	Minc3s00868g18273	zinc ion binding; nucleic acid binding	1.95789	0.444101		1.24577	NA		2.80463	0.372265		-0.674138	0.875376		1.40309	NA
	Minc3s00869g18274	protein binding	0.376538	0.0173735	*	0.192713	0.31617		0.860677	9.90261e-09	****	-0.145991	0.179789		0.581058	1.73221e-08	****
	Minc3s00869g18275	intracellular; GTPase activity; GTP binding; small GTPase mediated signal transduction	0.714744	0.000457805	***	0.64948	0.00349158	**	1.97041	8.29516e-19	****	-0.0274082	0.880516		1.23336	4.62279e-12	****
	Minc3s00869g18276		0.900369	0.658988		2.95833	NA		2.80463	0.372265		2.07825	NA		NA	NA
	Minc3s00869g18277		NA	NA		NA	NA		NA	NA		NA	NA		NA	NA
	Minc3s00869g18278		0.234355	0.776184		-0.272232	0.790924		0.813243	0.387628		-0.468216	0.552222		1.00839	0.353642
	Minc3s00869g18279		0.877346	0.702693		-0.8114	0.747248		0.388053	0.887548		-1.65053	0.429089		1.12735	0.70475
	Minc3s00869g18280		2.1148	0.000209404	***	0.0227904	0.977747		2.34786	0.000826443	***	-2.04987	6.90797e-05	****	2.24301	0.00107845	**
	Minc3s00869g18281		NA	NA		NA	NA		NA	NA		NA	NA		NA	NA
	Minc3s00870g18282	protein binding	-1.18748	0.000442119	***	-0.475315	0.248597		-0.116888	0.78139		0.748338	6.56005e-06	****	0.280161	0.28355
	Minc3s05159g37695		1.3291	5.7864e-09	****	2.76295	5.97586e-23	****	9.35853	9.07886e-14	****	1.46961	3.57204e-08	****	6.50191	2.61217e-06	****
	Minc3s00870g18284	ATP binding; protein phosphorylation; protein kinase activity	0.255444	0.341269		-0.390641	0.199157		-0.901648	0.000268819	***	-0.613444	0.000879296	***	-0.596721	0.00123099	**
	Minc3s00870g18285		-0.758025	0.00136847	**	1.43371	1.58615e-08	****	2.95561	8.11351e-25	****	2.22959	4.8258e-88	****	1.43029	3.14311e-10	****
	Minc3s00870g18286	membrane; sodium ion transport; sodium channel activity	-2.18102	9.31111e-12	****	-0.594086	0.362333		-0.400568	0.453367		1.61133	1.05579e-06	****	0.103801	0.889766
	Minc3s00870g18287		-2.62175	0.000181595	***	-1.16893	0.336845		-0.491245	0.696718		1.51078	0.00897519	**	0.59161	0.624708
	Minc3s00870g18288	visual perception; intracellular cyclic nucleotide activated cation channel activity; cation transmembrane transport	-2.62401	0.000647796	***	-0.510205	0.789187		0.664186	0.722847		2.1883	0.00181793	**	1.10653	0.543666
	Minc3s00870g18289		NA	NA		NA	NA		NA	NA		NA	NA		NA	NA
	Minc3s00870g18290		-3.42291	0.332603		NA	NA		NA	NA		2.91305	0.368251		NA	NA
	Minc3s00871g18291		NA	NA		NA	NA		NA	NA		NA	NA		NA	NA
	Minc3s00871g18292		NA	NA		NA	NA		NA	NA		NA	NA		NA	NA
	Minc3s00871g18293		-0.594807	0.00413289	**	0.670571	0.00528231	**	1.18009	3.27508e-07	****	1.30395	1.78375e-25	****	0.422795	0.0444939	*
	Minc3s00871g18294	transmembrane transport; membrane; transporter activity	-0.62883	0.00221707	**	-1.15223	1.64052e-07	****	-1.80285	7.17284e-20	****	-0.487357	0.000276336	***	-0.738353	1.54508e-09	****
	Minc3s00871g18295		1.31661	0.300633		2.73164	0.171829		4.36067	0.0352038	*	1.45519	0.527286		1.47657	NA
	Minc3s00871g18296		NA	NA		NA	NA		NA	NA		NA	NA		NA	NA
	Minc3s00871g18297	oxidation-reduction process; heme binding; iron ion binding; oxidoreductase activity, acting on paired donors, with incorporation or reduction of molecular oxygen	0.275684	0.0940174		2.07594	7.7527e-23	****	1.52442	3.22209e-16	****	1.83371	4.23315e-38	****	-0.640273	0.00196551	**
	Minc3s00871g18298		-0.496908	0.3094		-0.018524	0.978763		-1.02574	0.0132787	*	0.516369	0.118532		-1.10086	0.000188635	***
	Minc3s00871g18299	ATPase activity, coupled to transmembrane movement of substances; hydrogen ion transmembrane transport; vacuolar proton-transporting V-type ATPase complex	0.437566	0.208596		1.70367	8.09631e-07	****	4.75093	6.36958e-05	****	1.29313	2.03222e-09	****	2.94918	0.0153602	*
	Minc3s00871g18300		-4.60634	0.0300995	*	NA	NA		NA	NA		4.09536	0.054261		NA	NA
	Minc3s00871g18301	phosphatase activator activity	1.33601	7.66082e-06	****	1.64252	5.7209e-06	****	8.5814	2.16457e-11	****	0.34255	0.455758		6.86311	1.72146e-06	****
	Minc3s00871g18302		NA	NA		NA	NA		NA	NA		NA	NA		NA	NA
	Minc3s00871g18303	protein binding	0.839485	0.0153401	*	0.255123	0.515307		0.814478	0.005005	**	-0.54629	0.0936219		0.472285	0.176308
	Minc3s00871g18304	protein binding	0.819121	0.00811348	**	-0.464662	0.190961		-0.91714	0.00189441	**	-1.24949	3.33364e-08	****	-0.541772	0.0159727	*
	Minc3s00871g18305		-2.26298	4.77288e-15	****	-0.551264	0.28966		-0.892352	0.0285242	*	1.76404	2.41008e-15	****	-0.434486	0.274545
	Minc3s00871g18306	snRNA 3'-end processing	1.22076	9.97542e-08	****	0.203488	0.504832		0.802223	0.00221447	**	-0.979527	1.38245e-05	****	0.512537	0.0653972
	Minc3s00871g18307		-0.429641	0.371406		-0.649289	0.26688		-0.691493	0.167846		-0.19075	0.663402		-0.12799	0.831806
	Minc3s00871g18308	ATP binding; proteolysis; metalloendopeptidase activity	-1.56065	0.0486513	*	1.24806	0.450745		4.99202	0.0107308	*	2.82419	0.000414782	***	3.63734	0.232203
	Minc3s00872g18309	ATP binding; protein phosphorylation; protein kinase activity	-0.902983	5.95441e-12	****	-0.599593	0.000493161	***	-1.22353	2.71192e-18	****	0.340268	0.000301786	***	-0.710324	4.86931e-16	****
	Minc3s00872g18310		-1.23651	0.00527342	**	0.197729	0.831559		0.40877	0.585985		1.48311	0.000347856	***	0.119203	0.904358
	Minc3s00872g18311	membrane	-0.127818	0.69994		-0.299868	0.406585		-0.447649	0.148884		-0.137442	0.516481		-0.237469	0.342331
	Minc3s00872g18312	nucleic acid binding	-0.522294	0.00457146	**	-0.238581	0.291342		0.0883611	0.683321		0.325027	0.00100033	**	0.240671	0.0441745	*
	Minc3s00872g18313		-3.40561	0.337018		NA	NA		NA	NA		2.89219	0.374472		NA	NA
	Minc3s00872g18314	integral component of membrane; transmembrane signaling receptor activity; ion channel activity; ion transport; ion transmembrane transport; extracellular ligand-gated ion channel activity	0.880539	0.00355705	**	0.15095	0.7306		-0.0322802	0.929334		-0.692204	0.0256883	*	-0.269374	0.478461
	Minc3s00872g18315	protein binding; RNA processing	0.688964	0.000307198	***	-0.260678	0.287035		-0.596943	0.00269517	**	-0.915608	6.37467e-18	****	-0.422994	3.50953e-05	****
	Minc3s00872g18316		0.970491	1.99598e-10	****	-0.686242	6.57008e-05	****	-0.660987	1.80942e-05	****	-1.61868	3.73351e-51	****	-0.0610088	0.656748
	Minc3s00872g18317	transmembrane transport; integral component of membrane	-0.428291	0.136501		0.702888	0.0886627		-0.277507	0.429479		1.17072	1.64792e-05	****	-1.07039	0.00168007	**
	Minc3s00872g18318	integral component of membrane; G-protein coupled receptor signaling pathway; G-protein coupled receptor activity	-1.34635	1.36185e-05	****	-0.00375164	0.99606		0.375367	0.420902		1.38015	3.20802e-08	****	0.295092	0.566931
	Minc3s00872g18319	ATP binding; protein phosphorylation; protein kinase activity	-0.226316	0.743518		-1.23116	0.0354775	*	-2.43688	9.89577e-09	****	-0.965731	0.0268998	*	-1.30122	0.000111779	***
	Minc3s00872g18320	signal transduction; intracellular signal transduction	-0.542553	0.00631895	**	0.408401	0.163429		0.753553	0.00376167	**	0.991422	7.98624e-08	****	0.258993	0.435485
	Minc3s00872g18321		-0.0801447	0.6419		0.333419	0.0860776		0.606155	0.000319424	***	0.450117	2.06773e-05	****	0.185248	0.226213
	Minc3s00872g18322	catalytic activity; metabolic process	-0.149263	0.594386		-1.31136	2.92621e-08	****	-2.08864	7.88122e-23	****	-1.12872	3.72085e-18	****	-0.864323	3.80629e-17	****
	Minc3s00872g18323		0.237227	0.47024		-0.0141923	0.977767		-0.182771	0.6845		-0.217759	0.432443		-0.257585	0.529965
	Minc3s00872g18324		-0.356108	0.744045		1.51311	0.359583		3.93405	0.0387735	*	1.85831	0.09655		2.27628	0.476404
	Minc3s00872g18325	protein prenyltransferase activity; protein prenylation	0.104722	0.706029		-0.535383	0.0502849		-0.650166	0.00556838	**	-0.603231	0.00284013	**	-0.202453	0.417487
	Minc3s00872g18326	catalytic activity; metabolic process	0.0995248	0.635875		0.483721	0.00781423	**	0.26469	0.127094		0.423533	1.38341e-10	****	-0.304956	1.04177e-07	****
	Minc3s00873g18327	protein binding; binding	1.10629	2.31031e-05	****	-0.456605	0.0961957		-0.0240555	0.938301		-1.52274	6.12499e-38	****	0.349252	0.00901493	**
	Minc3s00873g18328		1.45851	5.97855e-13	****	0.704675	0.00455391	**	0.775305	0.000744895	***	-0.714081	0.000841776	***	-0.0148988	0.967868
	Minc3s00873g18329		-0.0970668	0.952727		-0.0326517	0.988268		4.18574	0.120873		0.111609	0.932728		4.15499	0.080631
	Minc3s00873g18330		-0.625039	0.0423393	*	0.180372	0.738447		0.613568	0.142869		0.840272	0.00651178	**	0.34709	0.520804
	Minc3s00873g18331	structural constituent of ribosome; translation; ribosome	2.4176	1.04225e-06	****	-0.768908	0.0874327		-1.35967	0.000108004	***	-3.14965	7.41839e-13	****	-0.67644	0.0488892	*
	Minc3s00873g18332	ATP binding; nucleic acid binding	0.973088	4.36748e-05	****	-0.00965186	0.978143		0.0716051	0.783626		-0.947441	1.48987e-08	****	-0.00558746	0.98247
	Minc3s00873g18333	cell cycle; actin filament organization; actin binding; cellular component organization; binding	0.437098	0.239461		-0.0416411	0.934043		0.758014	0.0349087	*	-0.434024	0.0311426	*	0.7145	0.00361588	**
	Minc3s00873g18334	membrane; intracellular protein transport; vesicle-mediated transport; SNAP receptor activity	1.25136	3.97585e-07	****	0.0308536	0.937128		-0.0900019	0.765839		-1.18385	4.83035e-07	****	-0.208104	0.476925
	Minc3s00873g18335	TRAPP complex; Golgi vesicle transport	1.85023	3.75469e-07	****	0.44157	0.324885		1.40916	0.000529771	***	-1.37594	3.32607e-06	****	0.88105	0.0151187	*
	Minc3s00873g18336		0.88405	0.00378768	**	0.349112	0.3676		0.990097	0.00475032	**	-0.501239	0.0390317	*	0.551117	0.0822241
	Minc3s00874g18337	membrane; inorganic phosphate transmembrane transporter activity; phosphate ion transport	-1.84164	1.02764e-18	****	0.204582	0.655941		-0.412214	0.206152		2.09335	1.41655e-23	****	-0.705316	0.043023	*
	Minc3s00874g18338		-0.232006	0.405472		-0.37731	0.22129		-0.601217	0.0175233	*	-0.103516	0.621996		-0.311602	0.160751
	Minc3s00874g18339	protein dimerization activity	2.1776	0.0673472		0.607652	0.701018		-0.164249	0.896946		-1.51043	0.346		-0.877957	0.592775
	Minc3s00874g18340		-0.360579	0.835735		-0.957057	0.617063		-1.79512	0.165754		-0.552446	0.65613		-0.933474	0.446084
	Minc3s00874g18341		-2.20099	NA		NA	NA		NA	NA		1.6913	NA		NA	NA
	Minc3s00874g18342		NA	NA		NA	NA		NA	NA		NA	NA		NA	NA
	Minc3s00874g18343	carbohydrate metabolic process; chitin binding	-3.7906	0.017919	*	-2.8317	0.317882		-3.60316	0.0408186	*	0.964343	0.45866		-0.844268	0.629319
	Minc3s00874g18344		NA	NA		NA	NA		NA	NA		NA	NA		NA	NA
	Minc3s00874g18345		-5.01609	0.00131213	**	0.410773	NA		0.252569	NA		5.46519	0.000585473	***	NA	NA
	Minc3s00874g18346	ATP binding; proteolysis; serine-type endopeptidase activity; protein catabolic process; ATP-dependent peptidase activity	-7.73443	8.39481e-09	****	NA	NA		NA	NA		7.22148	6.52572e-08	****	NA	NA
	Minc3s00874g18347		-2.67436	0.000249742	***	0.0789203	0.971338		3.57695	0.155469		2.8139	0.00084819	***	3.42816	0.245257
	Minc3s00874g18348		5.70292	0.000839226	***	-0.810266	0.534454		-1.28826	0.0958471		-6.48803	8.24822e-05	****	-0.576245	0.608245
	Minc3s00875g18349	oxidation-reduction process; calcium ion binding; oxidoreductase activity; glycerol-3-phosphate dehydrogenase activity; glycerol-3-phosphate metabolic process; glycerol-3-phosphate dehydrogenase complex	-0.335058	0.0845895		-1.20575	5.63303e-09	****	-1.64807	1.83907e-21	****	-0.833889	1.95436e-09	****	-0.526943	8.8211e-05	****
	Minc3s00875g18350	ATP binding; protein phosphorylation; protein kinase activity	-0.704537	0.00662622	**	0.253212	0.462691		0.381583	0.191453		0.995686	1.49529e-13	****	0.0447791	0.871818
	Minc3s00875g18351	DNA binding; DNA replication; nucleotide binding; DNA-directed DNA polymerase activity	-8.28198	4.71208e-10	****	NA	NA		NA	NA		7.76828	2.95313e-09	****	NA	NA
	Minc3s00875g18352		-1.60762	NA		NA	NA		NA	NA		1.09849	NA		NA	NA
	Minc3s00875g18353	oxidation-reduction process	-6.80772	2.2997e-06	****	NA	NA		-1.67098	NA		6.29382	1.22265e-05	****	-1.20686	NA
	Minc3s00875g18354		-8.4341	2.459e-10	****	NA	NA		NA	NA		7.92039	1.32321e-09	****	NA	NA
	Minc3s00875g18355		-5.37984	0.0206458	*	NA	NA		-1.67098	NA		4.8717	0.27936		-1.20686	NA
	Minc3s00875g18356		-4.31371	0.241902		-3.30411	NA		NA	NA		1.04018	0.837276		2.52672	NA
	Minc3s00875g18357		-0.578752	0.630385		2.11976	0.39695		2.80544	0.210772		2.71602	0.122366		0.587721	NA
	Minc3s00875g18358	ATP binding; protein phosphorylation; protein kinase activity; cell cycle	0.391594	0.590351		-0.129732	0.864327		-1.21664	0.0035734	**	-0.482449	0.44114		-1.16966	0.00814248	**
	Minc3s00875g18359	structural constituent of ribosome; translation; ribosome	-4.132	7.19465e-07	****	0.325084	0.914537		-0.411342	0.845721		4.28273	4.95667e-09	****	-0.824048	0.716104
	Minc3s00875g18360	oxidation-reduction process; mitochondrion; iron-sulfur cluster assembly; ferric iron binding; ferroxidase activity	-2.85937	0.000360964	***	-1.32902	0.310491		-1.24191	0.327146		1.58184	0.00839027	**	-0.00821682	0.995304
	Minc3s00875g18361		-1.85778	7.55723e-07	****	-3.8135	3.28497e-37	****	-4.31901	1.11568e-54	****	-1.91454	1.59192e-22	****	-0.592324	0.000192386	***
	Minc3s00876g18362		2.75987	0.132199		0.378615	0.843651		-0.929534	0.397621		-2.3487	0.24544		-1.39517	0.309334
	Minc3s00876g18363		-1.59559	4.95574e-13	****	-0.114645	0.777825		0.0527441	0.88557		1.5176	5.63332e-15	****	0.0797743	0.849551
	Minc3s00876g18364		-1.13182	0.00613354	**	0.280712	0.757607		1.18255	0.169918		1.44688	0.00248508	**	0.820097	0.446345
	Minc3s00876g18365		NA	NA		NA	NA		NA	NA		NA	NA		NA	NA
	Minc3s00876g18366		-1.27631	3.40098e-22	****	-0.39273	0.0369936	*	-0.759947	3.55078e-07	****	0.922288	1.38142e-22	****	-0.455704	1.84611e-05	****
	Minc3s00876g18367		-0.0890064	0.713053		-1.28454	1.30268e-10	****	-1.32838	6.6962e-10	****	-1.15767	5.67957e-18	****	-0.132256	0.48048
	Minc3s00876g18368		-2.26589	0.0200554	*	0.571718	0.820572		2.28733	0.371148		2.82971	0.0126642	*	1.60697	0.660886
	Minc3s00876g18369	integral component of membrane	0.204215	0.529668		-0.265954	0.445154		-0.212944	0.497072		-0.435609	0.0106681	*	-0.0360039	0.888209
	Minc3s00876g18370	integral component of membrane	-1.58367	0.0328112	*	0.507867	0.7784		0.306454	0.823271		2.11593	0.0229712	*	-0.296715	0.89044
	Minc3s00876g18371		-4.18712	3.94736e-07	****	-0.61676	0.794878		-0.081836	0.978177		3.66414	2.07573e-06	****	0.484956	0.861526
	Minc3s00876g18372	nucleus; cell cycle; cellular response to DNA damage stimulus; replication fork protection	-0.125121	0.818369		0.817995	0.22674		2.1288	0.00300555	**	0.976206	0.0319698	*	1.21931	0.172507
	Minc3s00876g18373		-1.323	0.431039		2.41398	0.468599		-0.558866	0.908758		3.7091	0.0112186	*	-3.07746	0.5761
	Minc3s00876g18374	protein binding; binding	-2.65558	0.0832195		-3.5299	0.0203409	*	-4.43908	0.00101305	**	-0.832205	0.390484		-1.00473	0.322978
	Minc3s00877g18375	ATP binding; protein phosphorylation; protein kinase activity	0.334872	0.84971		-0.636092	0.696696		-1.86268	0.0922421		-0.930284	0.459951		-1.315	0.197938
	Minc3s00877g18376		1.81626	6.32231e-09	****	0.82047	0.0109262	*	8.95609	2.11733e-12	****	-0.960213	0.00507577	**	8.05253	1.26991e-09	****
	Minc3s00877g18377	protein binding	2.14404	3.07084e-16	****	0.914578	0.00114648	**	7.56795	5.02236e-21	****	-1.19514	8.20537e-09	****	6.56451	2.1462e-16	****
	Minc3s00877g18378	ATP binding; cytoskeleton; actin filament organization; Arp2/3 complex-mediated actin nucleation; Arp2/3 protein complex	0.0707596	0.81123		-0.0128602	0.973899		0.100365	0.763478		-0.0456147	0.860815		0.0257527	0.948372
	Minc3s00877g18379	ATP binding; transmembrane transport; integral component of membrane; ATPase activity, coupled to transmembrane movement of substances; ATPase activity	0.518702	0.0359731	*	-0.160075	0.632056		0.27932	0.325017		-0.639902	0.00467366	**	0.35371	0.226269
	Minc3s00877g18380		0.451776	0.0915038		0.471923	0.174469		0.97012	0.00132873	**	0.0577262	0.864298		0.412166	0.313659
	Minc3s00877g18381		0.248344	0.926132		-0.180346	NA		2.1515	NA		-0.387966	0.890242		2.27516	NA
	Minc3s00877g18382		0.185976	0.417895		1.11075	8.52046e-06	****	3.53243	9.25406e-26	****	0.96072	3.03457e-06	****	2.33024	5.00254e-09	****
	Minc3s00877g18383	zinc ion binding; proteolysis; metallopeptidase activity	1.05723	0.00120771	**	0.386252	0.278539		1.25991	2.92056e-05	****	-0.62788	1.89685e-06	****	0.790946	7.26388e-10	****
	Minc3s00877g18384		NA	NA		NA	NA		NA	NA		NA	NA		NA	NA
	Minc3s00877g18385	serine-type endopeptidase inhibitor activity	-1.44041	0.0164806	*	0.53983	0.680568		3.18569	0.0446132	*	2.01327	0.00393446	**	2.55896	0.21306
	Minc3s00877g18386		2.39658	0.000141056	***	-1.90752	6.77224e-06	****	-3.0875	6.12123e-15	****	-4.27145	2.255e-34	****	-1.26777	8.67391e-10	****
	Minc3s00877g18387		0.669238	0.387091		-2.52294	6.9415e-09	****	-3.47868	5.68438e-20	****	-3.1519	5.21681e-14	****	-1.04665	0.000337341	***
	Minc3s00877g18388	serine-type endopeptidase inhibitor activity	NA	NA		NA	NA		NA	NA		NA	NA		NA	NA
	Minc3s00877g18389		NA	NA		NA	NA		NA	NA		NA	NA		NA	NA
	Minc3s00877g18390		NA	NA		NA	NA		NA	NA		NA	NA		NA	NA
	Minc3s00877g18391		NA	NA		NA	NA		NA	NA		NA	NA		NA	NA
	Minc3s00878g18392	cytoskeleton; negative regulation of canonical Wnt signaling pathway; non-motile cilium	-1.35718	0.0001422	***	0.30195	0.587511		1.66625	0.000756305	***	1.69268	3.74286e-13	****	1.28019	0.00568238	**
	Minc3s00878g18393		NA	NA		NA	NA		NA	NA		NA	NA		NA	NA
	Minc3s00878g18394	structural constituent of ribosome; translation; ribosome; RNA binding	-6.40273	5.69016e-32	****	-4.00943	4.47289e-08	****	-4.88922	7.71723e-14	****	2.4354	4.15436e-25	****	-0.96986	0.0158325	*
	Minc3s00878g18395		-5.21536	0.00375787	**	NA	NA		NA	NA		4.7012	0.00999576	**	NA	NA
	Minc3s00878g18396		-0.827641	0.000501558	***	0.389792	0.182732		0.310391	0.299817		1.25303	4.574e-21	****	-0.170294	0.4552
	Minc3s00878g18397	growth factor activity	-1.00397	3.06264e-06	****	0.418993	0.22674		0.349115	0.279577		1.45938	1.99967e-13	****	-0.157285	0.699263
	Minc3s00878g18398	protein binding; signal transduction; intracellular protein transport; phosphatidylinositol binding	-1.34573	1.45541e-06	****	-0.304417	0.403536		-0.37323	0.253412		1.07906	5.88358e-18	****	-0.149497	0.497207
	Minc3s00878g18399		-7.22727	6.51529e-29	****	0.629373	NA		1.79606	0.581923		7.74145	1.29395e-18	****	1.04431	NA
	Minc3s00878g18400		0.40233	0.0866417		0.989184	0.0067087	**	4.74899	5.72116e-17	****	0.626674	0.0385829	*	3.67306	3.49268e-08	****
	Minc3s00878g18401		-3.91715	3.81154e-05	****	-0.597231	0.86647		0.692736	0.832922		3.2424	0.000829539	***	1.17335	0.760847
	Minc3s00878g18402	protein binding; microtubule motor activity; kinesin complex	-0.793959	2.21383e-05	****	0.272404	0.26902		0.359947	0.136959		1.10208	9.68037e-18	****	0.00106658	0.996872
	Minc3s00878g18403	lipid binding	-2.98202	4.49415e-45	****	-1.08929	0.00115847	**	-0.295718	0.474297		1.91469	1.20564e-36	****	0.703474	0.0245415	*
	Minc3s00878g18404		-0.849575	0.0245063	*	0.678961	0.285944		0.511895	0.367428		1.55435	7.953e-05	****	-0.259044	0.746931
	Minc3s00878g18405		0.701033	0.556002		0.845955	0.519663		3.13218	0.0472833	*	0.184769	0.899807		2.2035	0.331927
	Minc3s00878g18406	intracellular protein transport; vesicle-mediated transport; membrane coat; protein transport; protein transporter activity; AP-2 adaptor complex	-3.87322	1.37506e-18	****	-3.26208	1.08508e-09	****	-4.29189	1.68195e-20	****	0.650697	0.0223903	*	-1.1167	0.000260615	***
	Minc3s00878g18407		-4.618	1.77197e-48	****	0.411858	0.548577		0.795821	0.168385		5.06355	6.39485e-172	****	0.287869	0.65886
	Minc3s00878g18408	ATP binding; protein binding; membrane; protein phosphorylation; protein kinase activity; transmembrane receptor protein tyrosine kinase activity; transmembrane receptor protein tyrosine kinase signaling pathway; protein tyrosine kinase activity	-2.13162	1.33207e-22	****	-1.16363	3.81195e-07	****	-1.54297	1.04293e-12	****	1.00908	3.5853e-27	****	-0.465527	3.36258e-06	****
	Minc3s00878g18409		-0.838854	2.4982e-05	****	0.931238	0.00258977	**	4.29607	1.24017e-30	****	1.81649	7.58913e-19	****	3.28527	1.08777e-13	****
	Minc3s00878g18410		-1.70771	0.126736		0.695934	0.790433		2.99287	0.308944		2.43711	0.0853586		2.21974	NA
	Minc3s00878g18411	catalytic activity; pyridoxal phosphate binding; biosynthetic process	1.97509	0.183609		1.48963	0.409192		4.17965	0.0519241		-0.455119	0.849493		2.60989	NA
	Minc3s00878g18412		NA	NA		NA	NA		NA	NA		NA	NA		NA	NA
	Minc3s00879g18413	zinc ion binding	-0.878044	1.02936e-07	****	0.375245	0.203194		0.624786	0.00465103	**	1.28454	1.25138e-15	****	0.16505	0.574076
	Minc3s00879g18414	nucleic acid binding	-0.0931824	0.760809		0.231358	0.454691		0.928176	0.000464656	***	0.363688	0.0170692	*	0.611919	0.00209924	**
	Minc3s00879g18415	oxidation-reduction process; oxidoreductase activity	-1.26075	1.53486e-07	****	-1.0986	3.85276e-05	****	-1.11728	2.92633e-05	****	0.198616	0.285057		-0.108958	0.666815
	Minc3s00879g18416	transmembrane transport; membrane; integral component of membrane; secondary active sulfate transmembrane transporter activity; sulfate transport; sulfate transmembrane transporter activity	-0.667168	0.000374092	***	0.994267	0.000129982	***	1.93485	7.68111e-13	****	1.70074	6.76614e-24	****	0.853186	0.00912836	**
	Minc3s00879g18417	ATP binding; protein binding; actin filament binding; motor activity; myosin complex	0.11435	0.618385		-0.309304	0.16276		-0.479914	0.0184747	*	-0.385374	0.000504847	***	-0.254338	0.0543099
	Minc3s00879g18418		0.324872	0.565686		-1.01066	0.0244157	*	-1.71571	2.418e-06	****	-1.29759	0.000879441	***	-0.794269	0.0168303	*
	Minc3s00879g18419		0.907784	0.218459		-0.183386	0.853033		-0.221953	0.756546		-1.05869	0.105173		-0.125766	0.882718
	Minc3s00879g18420		0.202244	0.732066		0.869195	0.257342		0.443002	0.487594		0.704122	0.298438		-0.524152	0.583357
	Minc3s00879g18421	protein binding	-0.0343668	0.90192		0.432656	0.228901		1.86086	1.47749e-10	****	0.501902	0.0311595	*	1.34181	3.69047e-05	****
	Minc3s00879g18422		0.128377	0.896527		-1.61565	0.0259406	*	-2.70976	4.05707e-07	****	-1.70534	0.00498894	**	-1.17875	0.0149037	*
	Minc3s00879g18423	structural constituent of ribosome; translation; ribosome	-0.434468	0.149256		1.25876	0.00310423	**	2.71648	1.02186e-07	****	1.73143	2.56313e-07	****	1.37563	0.0653194
	Minc3s00879g18424	ATP binding; membrane; proteolysis; metalloendopeptidase activity	1.09034	1.38798e-17	****	0.211839	0.267024		0.59435	5.71697e-05	****	-0.840921	5.81108e-18	****	0.294971	0.00646572	**
	Minc3s00880g18425	nucleic acid binding; DNA integration	1.81925	0.0195907	*	0.108629	0.917412		3.49333	0.000588058	***	-1.66243	0.00620238	**	3.30635	0.000466756	***
	Minc3s00880g18426		-2.65196	1.96599e-06	****	-2.24459	0.00752624	**	-2.55904	5.18928e-05	****	0.457319	0.412355		-0.41161	0.567904
	Minc3s00880g18427		2.26716	3.3086e-05	****	-1.17378	3.42255e-05	****	-1.86642	6.24372e-14	****	-3.39971	8.72231e-21	****	-0.782892	0.000187418	***
	Minc3s00880g18428	integral component of membrane	0.1161	0.614377		0.456836	0.0825372		0.922958	0.000577731	***	0.376947	0.0407701	*	0.378577	0.186658
	Minc3s00880g18429	nucleus	1.01205	0.00136834	**	-1.95169	5.01908e-16	****	-2.56408	6.18295e-30	****	-2.92925	6.4124e-48	****	-0.698293	5.69066e-06	****
	Minc3s00880g18430		0.45542	0.762462		-2.25252	0.0275866	*	-3.31424	2.04725e-05	****	-2.67518	0.000302905	***	-1.13345	0.0381571	*
	Minc3s00880g18431		6.37647	0.000166509	***	-2.07926	0.00283392	**	-3.19465	6.68466e-09	****	-8.40476	1.64287e-10	****	-1.21139	0.000685493	***
	Minc3s00880g18432	RNA processing	0.296233	0.0906781		0.415417	0.0393073	*	1.01064	3.87645e-07	****	0.155704	0.132957		0.505494	9.46181e-05	****
	Minc3s00880g18433	protein binding	0.471312	0.222218		-0.236471	0.643978		-0.471823	0.213706		-0.669354	0.0762473		-0.321463	0.481753
	Minc3s00880g18434	GPI anchor biosynthetic process	-1.16117	0.00044355	***	-0.60352	0.281417		-0.924062	0.0263383	*	0.600323	0.0913802		-0.411768	0.408793
	Minc3s00880g18435		NA	NA		NA	NA		NA	NA		NA	NA		NA	NA
	Minc3s00880g18436	nucleic acid binding; DNA integration	-2.66582	0.0576896		-0.437206	NA		2.06685	NA		2.22365	0.115723		2.38945	NA
	Minc3s00880g18437		0.132718	0.964736		2.48307	NA		2.31592	NA		2.4257	0.518573		NA	NA
	Minc3s00880g18438		-0.771363	0.601421		0.852029	0.754395		-0.0424628	0.984326		1.67697	0.34337		-0.985538	0.741799
	Minc3s00880g18439		-1.94935	0.571627		0.410773	NA		0.252569	NA		2.40032	0.525844		NA	NA
	Minc3s00880g18440		0.842845	0.730967		-0.289193	0.924286		0.274313	0.913089		-1.10585	0.612161		0.451094	0.879441
	Minc3s00880g18441		-0.36257	0.902973		-0.323215	NA		1.86844	NA		0.0536389	0.984117		2.05428	NA
	Minc3s00880g18442		NA	NA		-1.51278	NA		-1.67098	NA		-1.7491	NA		-0.245088	NA
	Minc3s00881g18443	ATP binding; transmembrane transport; integral component of membrane; ATPase activity, coupled to transmembrane movement of substances; ATPase activity	-0.0402414	0.90047		1.2153	9.68807e-07	****	1.45692	6.58354e-10	****	1.29563	2.28033e-29	****	0.15757	0.437814
	Minc3s00881g18444		3.36147	0.212703		1.04548	0.700494		3.31417	0.321489		-2.28344	0.45654		2.21974	NA
	Minc3s00881g18445		NA	NA		NA	NA		NA	NA		NA	NA		NA	NA
	Minc3s00881g18446	flavin adenine dinucleotide binding; oxidation-reduction process; N,N-dimethylaniline monooxygenase activity; NADP binding	-0.00293377	0.988615		0.777577	5.5078e-06	****	1.03403	1.16461e-09	****	0.817317	1.09228e-16	****	0.169837	0.261308
	Minc3s00881g18447		2.00909	0.303523		-0.00954141	0.997269		-0.525333	0.730966		-1.98367	0.315331		-0.602251	0.756981
	Minc3s00881g18448		1.05705	0.32833		1.558	0.359681		-0.721969	0.460837		0.544599	0.753808		-2.36807	0.0809612
	Minc3s00881g18449		NA	NA		NA	NA		NA	NA		NA	NA		NA	NA
	Minc3s00882g18450	integral component of membrane; ion transport; extracellular ligand-gated ion channel activity	-0.795572	0.184715		0.409078	0.719185		0.815622	0.400608		1.24409	0.0734632		0.308951	0.834533
	Minc3s00882g18451	ATP binding; nucleus; ATPase activity; ribosomal large subunit assembly	0.0307859	0.936532		-0.129519	0.729809		0.595323	0.0387946	*	-0.117439	0.332041		0.641231	5.33096e-07	****
	Minc3s00882g18452		1.29436	0.00325865	**	1.16304	0.0305676	*	0.586006	0.215976		-0.0950346	0.886484		-0.668655	0.30069
	Minc3s00882g18453		NA	NA		NA	NA		NA	NA		NA	NA		NA	NA
	Minc3s00882g18454		NA	NA		NA	NA		NA	NA		NA	NA		NA	NA
	Minc3s00882g18455		NA	NA		NA	NA		NA	NA		NA	NA		NA	NA
	Minc3s00882g18456		0.190441	0.628097		0.234614	0.594531		1.3331	0.000481507	***	0.0876083	0.723232		1.0165	0.000908328	***
	Minc3s00882g18457	integral component of membrane; potassium ion transport; calmodulin binding; calcium-activated potassium channel activity; small conductance calcium-activated potassium channel activity	0.241387	0.382873		-0.373019	0.161026		-0.0160745	0.95489		-0.57501	2.04024e-06	****	0.273523	0.0533825
	Minc3s00882g18458		NA	NA		NA	NA		NA	NA		NA	NA		NA	NA
	Minc3s00882g18459		0.249294	0.961582		1.29637	NA		1.13594	NA		1.09849	NA		NA	NA
	Minc3s00883g18460		-0.374984	0.310493		-0.274266	0.559384		-0.809024	0.0226422	*	0.138487	0.567483		-0.630598	0.00846474	**
	Minc3s00883g18461	membrane; calcium ion binding; homophilic cell adhesion via plasma membrane adhesion molecules; cell adhesion; plasma membrane	-0.950799	0.0203577	*	-0.820033	0.0379315	*	-0.909257	0.0194816	*	0.175006	0.039931	*	-0.172667	0.105519
	Minc3s00883g18462	calcium ion binding	0.118095	0.719073		-1.43645	2.90841e-09	****	-1.9205	2.34752e-15	****	-1.51305	3.34551e-93	****	-0.569442	6.50898e-15	****
	Minc3s00883g18463		-0.327723	0.655019		1.70924	0.147699		2.17889	0.048593	*	2.05608	0.0239471	*	0.343361	0.885875
	Minc3s00883g18464	cytoplasm; intracellular protein transport; vesicle-mediated transport; structural molecule activity; membrane coat; COPI vesicle coat; binding	-0.155681	0.399421		-0.226425	0.255402		-0.243769	0.171499		-0.032435	0.762899		-0.102448	0.38449
	Minc3s00883g18465	proteolysis; cysteine-type peptidase activity	-0.355501	0.0472799	*	-0.632335	0.00136968	**	-0.774754	7.46671e-06	****	-0.237344	0.0609121		-0.229329	0.110091
	Minc3s00883g18466	proteolysis involved in cellular protein catabolic process; proteasome core complex; threonine-type endopeptidase activity; proteasome-mediated ubiquitin-dependent protein catabolic process; proteasome core complex, beta-subunit complex	-0.0019826	0.992696		-0.299458	0.110657		-0.537123	0.000536772	***	-0.260102	0.00470946	**	-0.325271	9.9666e-05	****
	Minc3s00883g18467		-0.573624	0.00873313	**	-0.347452	0.23537		-0.363307	0.143481		0.263524	0.204668		-0.103606	0.724207
	Minc3s00883g18468	vacuolar transport	-1.72616	3.73971e-25	****	-1.44703	1.36485e-12	****	-2.34112	7.96798e-39	****	0.317179	0.0146357	*	-0.981382	5.61479e-15	****
	Minc3s00883g18469		-0.148309	0.808049		-0.706595	0.216329		-0.926658	0.063764		-0.52335	0.142907		-0.315177	0.453261
	Minc3s00883g18470		-0.162429	0.653408		-0.151625	0.746838		0.128357	0.745775		0.0490079	0.886924		0.193927	0.663022
	Minc3s00883g18471		-0.501644	0.751041		0.425803	0.882463		0.469949	0.835262		0.940468	0.614982		-0.0833535	0.982931
	Minc3s00883g18472		1.23586	NA		-1.84966	NA		-2.63069	0.335311		-3.03861	0.439032		-0.8385	0.785314
	Minc3s00883g18473		-3.63403	0.398153		NA	NA		-2.58497	NA		3.12219	0.364894		-2.12398	NA
	Minc3s00884g18474	neuropeptide signaling pathway	-6.2827	3.16243e-05	****	-6.78259	0.177531		-21.897	1.03854e-07	****	-0.45759	0.639078		-1.10972	0.849887
	Minc3s00884g18475		-1.17952	0.0100109	*	-1.75692	0.000101708	***	-2.59502	1.46051e-10	****	-0.541509	0.0865879		-0.928126	0.00130327	**
	Minc3s00884g18476	integral component of membrane	-1.29039	0.000620284	***	-0.777798	0.132112		-1.08253	0.0140019	*	0.548358	0.10814		-0.39262	0.403015
	Minc3s00884g18477	ubiquitin-dependent protein catabolic process	-1.66943	2.67831e-12	****	0.306288	0.52852		0.819817	0.06281		2.01424	5.31703e-16	****	0.426444	0.458988
	Minc3s00884g18478	structural constituent of ribosome; translation; intracellular; ribosome; rRNA binding	-1.62655	4.56906e-09	****	-2.17765	4.13413e-16	****	-2.7279	5.1928e-26	****	-0.518111	0.000148814	***	-0.638259	1.18921e-09	****
	Minc3s00884g18479	regulation of transcription from RNA polymerase II promoter; mediator complex	-1.75661	8.04978e-12	****	-0.77304	0.0134459	*	-0.948853	0.000752592	***	1.03197	1.27762e-12	****	-0.263656	0.219686
	Minc3s00884g18480	ATP binding; nucleic acid binding	-2.34198	2.03233e-15	****	-1.50532	2.01422e-05	****	-2.02535	7.51826e-10	****	0.876158	2.37578e-08	****	-0.613509	0.00192924	**
	Minc3s00884g18481		NA	NA		NA	NA		NA	NA		NA	NA		NA	NA
	Minc3s00884g18482		-1.75584	0.00201622	**	-1.80907	0.0133428	*	-2.73149	1.72277e-07	****	-0.0268902	0.963207		-1.00269	0.0329433	*
	Minc3s00884g18483	hydrogen ion transmembrane transporter activity; ATP hydrolysis coupled proton transport; proton-transporting V-type ATPase, V0 domain; proton-transporting two-sector ATPase complex, proton-transporting domain	-0.364009	0.116516		1.70025	1.56521e-11	****	3.46614	1.38256e-28	****	2.09885	1.39415e-35	****	1.67743	4.06874e-06	****
	Minc3s00884g18484	carbohydrate metabolic process; transferase activity, transferring glycosyl groups	-0.829165	0.293187		-0.0122571	0.994048		-1.16658	0.150153		0.851926	0.319866		-1.24243	0.203879
	Minc3s00884g18485	beta-1,4-mannosyltransferase activity	-0.824745	0.0111276	*	-1.21705	0.00142508	**	-1.22362	0.00179452	**	-0.354122	0.232996		-0.088656	0.850254
	Minc3s00884g18486	catalytic activity	0.00683124	0.990965		1.08517	0.0861684		2.14722	0.00138416	**	1.10732	0.0184935	*	0.973215	0.290254
	Minc3s00884g18487		-1.60688	0.606642		-1.84966	NA		-2.26174	0.498064		-0.236287	0.932753		-0.47764	0.897382
	Minc3s00884g18488		-1.51402	NA		NA	NA		-1.67098	NA		0.99429	NA		-1.20686	NA
	Minc3s00884g18489		-0.00597432	0.995357		0.358542	0.765551		2.46289	0.0334514	*	0.386547	0.599801		2.00498	0.10915
	Minc3s00885g18490		-3.75774	0.00199564	**	2.29521	NA		2.13458	NA		6.10079	4.23616e-05	****	NA	NA
	Minc3s00885g18491		-1.13601	NA		-0.550999	NA		0.252569	NA		0.617625	NA		0.716692	NA
	Minc3s00885g18492		-0.173832	0.929875		-0.243136	0.925124		-1.47841	0.270145		-0.0210764	0.99069		-1.32265	0.426701
	Minc3s00885g18493		2.16664	0.000174874	***	0.647065	0.297578		8.68625	2.53514e-10	****	-1.47065	0.000170064	***	7.95934	2.66044e-09	****
	Minc3s00885g18494		-2.2984	0.00424047	**	0.288951	0.901355		2.71636	0.225082		2.60488	0.00654236	**	2.32779	0.46158
	Minc3s00885g18495		-0.376763	0.770536		4.83694	0.0495138	*	4.67124	0.0560748		5.27539	0.00122671	**	NA	NA
	Minc3s00885g18496	regulation of transcription, DNA-templated; nucleus; zinc ion binding; DNA binding transcription factor activity; sequence-specific DNA binding	0.356858	0.692155		1.37312	0.288903		5.1303	0.00356104	**	1.05454	0.363247		3.72357	0.168408
	Minc3s00885g18497		-0.320183	0.641474		-0.497164	0.448753		-1.88566	3.11675e-08	****	-0.139193	0.823862		-1.47605	7.5082e-05	****
	Minc3s00885g18498		NA	NA		NA	NA		NA	NA		NA	NA		NA	NA
	Minc3s00885g18499		-1.62984	NA		NA	NA		-1.67098	NA		1.11906	NA		-1.20686	NA
	Minc3s00886g18500		NA	NA		NA	NA		NA	NA		NA	NA		NA	NA
	Minc3s00886g18501		-1.15802	0.0140099	*	0.985576	0.301687		3.91488	0.00539913	**	2.1858	0.000241722	***	2.8549	0.131914
	Minc3s00886g18502	nucleus; ribosome biogenesis	0.514058	0.103722		0.359887	0.37003		1.6721	1.35831e-05	****	-0.118904	0.68836		1.22215	0.00103362	**
	Minc3s00886g18503		0.437654	0.188695		0.929952	0.0057235	**	2.45263	3.84048e-11	****	0.528496	0.0520489		1.43509	0.000285784	***
	Minc3s00886g18504	nucleic acid binding	1.60707	6.11272e-13	****	-1.14285	1.19712e-08	****	-0.586276	0.0023223	**	-2.71245	1.40863e-61	****	0.471483	0.00176742	**
	Minc3s00886g18505		-0.590945	0.0365746	*	0.244901	0.619388		3.29459	6.87169e-08	****	0.880186	0.00263906	**	2.97249	3.17843e-06	****
	Minc3s00886g18506		0.274078	NA		-0.550999	NA		0.252569	NA		-0.787327	NA		0.716692	NA
	Minc3s00886g18507	metabolic process; transferase activity, transferring hexosyl groups	0.344867	0.0577468		2.14572	5.09616e-19	****	2.34361	6.95719e-26	****	1.83751	2.11102e-24	****	0.106975	0.787634
	Minc3s00886g18508	peptidyl-prolyl cis-trans isomerase activity; protein folding; protein peptidyl-prolyl isomerization	0.0493018	0.886268		0.0954987	0.780875		1.15649	1.9482e-06	****	0.0888179	0.522367		0.975328	9.64751e-16	****
	Minc3s00887g18509	calcium ion binding; intracellular signal transduction; phospholipid binding; chemical synaptic transmission; diacylglycerol binding	0.0447841	0.922848		-0.0629712	0.89993		0.280817	0.480037		-0.067796	0.724887		0.263524	0.29012
	Minc3s00887g18510		-0.687694	NA		NA	NA		NA	NA		0.174454	NA		NA	NA
	Minc3s00887g18511		-1.61876	NA		NA	NA		NA	NA		1.1088	NA		NA	NA
	Minc3s00887g18512		-1.51402	NA		NA	NA		NA	NA		0.99429	NA		NA	NA
	Minc3s00887g18513	transmembrane transport; integral component of membrane	-1.53257	2.15201e-06	****	1.08992	0.0766224		0.699964	0.216585		2.67713	2.39811e-14	****	-0.471759	0.559204
	Minc3s00887g18514	protein binding	1.02109	4.0163e-06	****	-0.590519	0.0115085	*	1.93337	5.0215e-13	****	-1.57283	5.34395e-25	****	2.44304	6.15876e-34	****
	Minc3s00887g18515	oxidation-reduction process; thiamine pyrophosphate binding; metabolic process; oxidoreductase activity, acting on the aldehyde or oxo group of donors, disulfide as acceptor; tricarboxylic acid cycle; oxoglutarate dehydrogenase (succinyl-transferring) activity	0.809379	0.00300149	**	-0.511005	0.0969945		1.84317	1.68649e-08	****	-1.27872	3.33793e-09	****	2.2711	2.71087e-15	****
	Minc3s00887g18516	integral component of membrane; neurotransmitter:sodium symporter activity; neurotransmitter transport	0.259133	0.556596		-0.581183	0.163186		-0.298492	0.433144		-0.800557	0.0212179	*	0.194101	0.666574
	Minc3s00887g18517	hydrogen ion transmembrane transporter activity; ATP hydrolysis coupled proton transport; proton-transporting V-type ATPase, V0 domain; proton-transporting two-sector ATPase complex, proton-transporting domain	0.680912	1.07172e-05	****	-1.00184	1.41571e-11	****	-1.57545	2.605e-35	****	-1.6448	1.09513e-77	****	-0.660866	3.25874e-29	****
	Minc3s00887g18518	structural constituent of ribosome	0.290427	0.423642		0.0765741	0.866868		-0.288423	0.412166		-0.178164	0.415769		-0.458181	0.0311563	*
	Minc3s00887g18519		-0.956912	2.15875e-06	****	-1.09689	4.43233e-06	****	-1.53393	4.67125e-14	****	-0.0977242	0.580719		-0.527192	0.00117636	**
	Minc3s00888g18520	zinc ion binding; nucleic acid binding; DNA integration	-0.0768611	0.958022		1.16929	0.524862		4.64907	0.0220069	*	1.31255	0.195007		3.41737	0.159386
	Minc3s00888g18521		4.56558	0.00526507	**	1.74763	0.253682		5.44521	0.0034268	**	-2.72033	0.240657		3.55161	0.25989
	Minc3s00888g18522		NA	NA		NA	NA		NA	NA		NA	NA		NA	NA
	Minc3s00888g18523		0.493201	0.338525		-0.154819	0.814113		-1.2159	0.000815479	***	-0.609294	0.207393		-1.14544	0.00278239	**
	Minc3s00888g18524	ATP binding; protein phosphorylation; protein kinase activity	-0.200991	0.604226		-0.232019	0.65128		-0.516982	0.185321		0.00118197	0.997404		-0.372711	0.352254
	Minc3s00888g18525		-0.672103	0.436032		1.22992	0.444654		4.75418	0.0125783	*	1.93927	0.0729202		3.45043	0.283576
	Minc3s00888g18526		-2.13536	0.266297		-0.0594817	NA		1.54667	NA		2.15712	0.282194		1.54669	NA
	Minc3s00889g18527		-3.01049	3.05267e-14	****	-2.56569	1.00791e-08	****	-3.25897	5.37154e-16	****	0.474847	0.0853815		-0.777951	0.00609678	**
	Minc3s00889g18528	ATP binding; microtubule motor activity; microtubule binding; microtubule-based movement	1.11047	5.9019e-09	****	-0.433638	0.0336355	*	-0.511856	0.00478293	**	-1.50435	5.18599e-69	****	-0.1649	0.0397966	*
	Minc3s00889g18529	ribosome biogenesis; mature ribosome assembly	0.943608	0.00119802	**	-0.709186	0.0160462	*	-1.11049	5.02024e-05	****	-1.61932	1.24947e-41	****	-0.490888	3.48883e-07	****
	Minc3s00889g18530		0.352113	0.364283		1.67618	0.00048443	***	7.83628	3.41108e-09	****	1.35954	0.00210341	**	6.0667	0.000106816	***
	Minc3s00889g18531	troponin complex; regulation of muscle contraction	-0.0395485	0.918458		0.971632	0.000931082	***	1.08275	0.00036043	***	1.04735	1.19319e-09	****	0.0192378	0.954875
	Minc3s00889g18532	troponin complex; regulation of muscle contraction	0.304564	0.305328		0.594873	0.0304924	*	0.521666	0.0733956		0.324861	0.0124463	*	-0.164201	0.339321
	Minc3s00889g18533	troponin complex; regulation of muscle contraction	1.24882	1.13024e-20	****	-0.0272893	0.892608		-0.646887	5.25318e-08	****	-1.23825	5.70338e-62	****	-0.706716	2.7918e-56	****
	Minc3s00889g18534		NA	NA		NA	NA		NA	NA		NA	NA		NA	NA
	Minc3s00889g18535		0.925799	0.355829		1.99713	0.0125202	*	0.826178	0.246565		1.11005	0.316503		-1.25935	0.260555
	Minc3s00889g18536		4.02117	0.21184		-1.09572	0.636592		-2.40946	0.0636665		-5.07198	0.0210411	*	-1.35493	0.299351
	Minc3s00889g18537	cytoskeleton	0.878233	0.38683		-3.09935	7.06066e-15	****	-4.22818	2.45501e-33	****	-3.92395	4.04758e-05	****	-1.21174	4.34877e-12	****
	Minc3s00889g18538	DNA binding; regulation of transcription, DNA-templated; sequence-specific DNA binding	0.492479	0.146813		0.173331	0.682641		0.371336	0.231961		-0.282578	0.395507		0.11002	0.795653
	Minc3s00889g18539		0.18234	0.926132		1.32256	0.664147		3.28127	0.263256		1.17985	0.608749		1.97409	NA
	Minc3s00889g18540		1.57243	0.170305		-1.16033	0.106832		-1.06836	0.123954		-2.69712	0.000613384	***	-0.000201987	0.999848
	Minc3s00890g18541	microtubule-based process; microtubule; GTPase activity; GTP binding; structural constituent of cytoskeleton	-2.80224	0.234366		0.410773	NA		0.252569	NA		3.25286	0.215259		NA	NA
	Minc3s00890g18542		-0.687694	NA		NA	NA		NA	NA		0.174454	NA		NA	NA
	Minc3s00890g18543	zinc ion binding; nucleic acid binding	-0.847823	0.000863192	***	-0.0610112	0.906862		-0.492526	0.133562		0.827316	0.000626297	***	-0.523327	0.112187
	Minc3s00890g18544		1.08088	0.000225525	***	0.978801	0.0163855	*	1.6332	0.303388		-0.0653576	0.887535		0.585696	0.782832
	Minc3s00890g18545	regulation of transcription from RNA polymerase II promoter; mediator complex	2.23774	7.09248e-21	****	-0.194632	0.507412		-0.27289	0.260484		-2.39717	8.4747e-60	****	-0.165834	0.22867
	Minc3s00890g18546	catalytic activity; metabolic process; transferase activity, transferring acyl groups other than amino-acyl groups	0.566429	0.00164855	**	0.794523	0.00103415	**	6.4565	2.71942e-06	****	0.269466	0.197246		5.5875	0.000145387	***
	Minc3s00890g18547		1.19056	4.82724e-07	****	1.09008	2.58948e-05	****	4.58186	5.37208e-48	****	-0.0690252	0.68829		3.40363	2.69143e-39	****
	Minc3s00890g18548		1.47907	9.60515e-09	****	0.888184	0.0016967	**	0.345218	0.232325		-0.55439	0.000181631	***	-0.635777	5.37227e-06	****
	Minc3s00890g18549	mitochondrial electron transport, ubiquinol to cytochrome c; ubiquinol-cytochrome-c reductase activity	0.391896	0.161844		-0.875105	0.000697045	***	-1.34685	2.83938e-08	****	-1.23249	4.3972e-15	****	-0.558827	0.000157954	***
	Minc3s00890g18550		NA	NA		NA	NA		NA	NA		NA	NA		NA	NA
	Minc3s00890g18551		NA	NA		NA	NA		NA	NA		NA	NA		NA	NA
	Minc3s00890g18552		-1.1987	0.0768812		0.244377	0.869529		0.881345	0.447925		1.45688	0.0613524		0.53322	0.754992
	Minc3s00890g18553		0.544742	0.0320828	*	0.846926	0.00152389	**	1.55521	2.88113e-09	****	0.337678	0.0157027	*	0.618512	0.00066535	***
	Minc3s00890g18554	zinc ion binding; thiol-dependent ubiquitinyl hydrolase activity; protein deubiquitination; mRNA processing; spliceosomal complex assembly	0.605102	0.000174482	***	0.176219	0.457772		0.644006	0.000929905	***	-0.390051	0.00071433	***	0.37859	0.00811152	**
	Minc3s00890g18555	vacuolar transport	3.24877	2.43335e-11	****	0.0923947	0.884444		0.0907337	0.884163		-3.1255	7.35533e-09	****	-0.0815093	0.914692
	Minc3s00890g18556		5.02432	0.00433885	**	2.04894	0.278547		0.869746	0.515536		-3.02141	0.314457		-1.2241	0.598371
	Minc3s00890g18557		6.60218	6.1669e-06	****	1.15848	0.190718		1.45924	0.0794498		-5.40908	0.000665598	***	0.227244	0.864618
	Minc3s00890g18558		0.642734	0.741327		1.89026	0.489804		3.68263	0.226413		1.27318	0.578849		1.76333	NA
	Minc3s00890g18559		0.700084	0.0934519		0.464668	0.407246		-0.264906	0.562425		-0.200475	0.693598		-0.816036	0.0945991
	Minc3s00890g18560	membrane; potassium channel activity; potassium ion transmembrane transport	-1.89403	3.44306e-21	****	-1.68967	7.57403e-13	****	-2.03065	5.20311e-22	****	0.245526	0.14216		-0.430033	0.0149583	*
	Minc3s00890g18561		-0.86978	0.190902		1.41288	0.199552		0.230257	0.82782		2.28563	0.00114194	**	-1.28289	0.302157
	Minc3s00890g18562		-1.69131	0.00231827	**	0.62795	0.570631		0.913041	0.325607		2.35684	8.69912e-07	****	0.206225	0.874512
	Minc3s00891g18563		0.978553	0.0167089	*	0.985978	0.0923097		1.13612	0.0257278	*	0.0388242	0.949444		0.0541787	0.953456
	Minc3s00891g18564	electron transfer activity; protein disulfide oxidoreductase activity; cell redox homeostasis	-0.672442	0.0307044	*	0.337226	0.504301		0.634678	0.139125		1.04187	0.000359738	***	0.207165	0.714852
	Minc3s00891g18565	nucleus; negative regulation of transcription, DNA-templated	-0.810171	0.00990725	**	-0.643735	0.120722		-1.06545	0.00225482	**	0.193524	0.475439		-0.509161	0.0905042
	Minc3s00891g18566	Toll signaling pathway	-0.293212	0.32946		-0.281162	0.404683		-0.479675	0.0705832		0.051813	0.852265		-0.286658	0.303603
	Minc3s00891g18567		-3.4247	8.12191e-36	****	-0.975652	0.0774663		-2.67865	1.33664e-11	****	2.47885	1.82113e-23	****	-1.78969	5.8646e-07	****
	Minc3s00891g18568	protein binding	-1.15069	7.58901e-05	****	0.199517	0.746118		0.287644	0.584881		1.39037	7.44538e-06	****	0.00427344	0.995531
	Minc3s00891g18569	ATP binding; cytoskeleton; actin filament organization; Arp2/3 complex-mediated actin nucleation; Arp2/3 protein complex	-0.99033	5.84852e-05	****	-1.0294	0.00143463	**	-1.5863	4.2442e-10	****	-0.010559	0.967647		-0.637666	0.00324581	**
	Minc3s00891g18570	ATP binding; transmembrane transport; integral component of membrane; ATPase activity, coupled to transmembrane movement of substances; ATPase activity	-0.516005	0.202443		-0.785806	0.0885057		-0.959378	0.0142867	*	-0.234592	0.480715		-0.254783	0.52574
	Minc3s00891g18571		6.53595	5.26583e-05	****	-2.25917	0.000138997	***	-2.75313	1.3752e-07	****	-8.76208	1.32745e-11	****	-0.577917	0.151687
	Minc3s00891g18572		-3.5602	0.289292		-3.54194	NA		-2.58497	NA		0.0221839	0.991796		0.880627	0.80937
	Minc3s00891g18573		0.471877	0.0570554		0.603558	0.0241886	*	2.20607	7.24782e-16	****	0.172944	0.398456		1.51726	8.45936e-09	****
	Minc3s00892g18574	transferase activity, transferring acyl groups; metabolic process	1.24254	1.29686e-06	****	0.370465	0.226233		0.776989	0.00870316	**	-0.833256	3.51378e-07	****	0.324691	0.166432
	Minc3s00892g18575	integral component of membrane	0.933089	0.000114369	***	0.888053	0.00538586	**	8.07215	2.26488e-10	****	-0.00653464	0.984865		7.09459	1.23778e-07	****
	Minc3s00892g18576		0.512191	0.0190138	*	0.229825	0.414098		0.67194	0.00234569	**	-0.240736	0.110924		0.353554	0.047195	*
	Minc3s00892g18577	isoprenoid biosynthetic process; integral component of membrane; oxidation-reduction process; NADP binding; coenzyme binding; oxidoreductase activity, acting on the CH-OH group of donors, NAD or NADP as acceptor; hydroxymethylglutaryl-CoA reductase (NADPH) activity; coenzyme A metabolic process	1.10315	7.65958e-15	****	0.743424	2.249e-06	****	1.95347	3.09387e-41	****	-0.321847	0.00389248	**	1.12306	7.73754e-22	****
	Minc3s00892g18578		0.664039	0.0230203	*	0.293434	0.456334		0.409817	0.227054		-0.334522	0.294026		0.0283551	0.956109
	Minc3s00892g18579	ATP binding; protein phosphorylation; protein kinase activity	0.967694	0.000625941	***	0.0216224	0.958652		0.860057	0.00788646	**	-0.905653	3.23999e-08	****	0.757905	0.000511876	***
	Minc3s00892g18580		-1.13578	0.542946		2.55202	NA		2.38814	NA		3.7512	0.111082		NA	NA
	Minc3s00892g18581		0.90417	2.38552e-10	****	-0.0235439	0.923116		0.228567	0.155288		-0.889353	7.19967e-20	****	0.166335	0.159777
	Minc3s00892g18582	protein kinase regulator activity; protein kinase CK2 complex	1.30065	1.84041e-05	****	0.571611	0.144323		1.32678	0.00432741	**	-0.690175	0.0567045		0.672704	0.217427
	Minc3s00892g18583		0.061041	0.972663		0.706556	0.735821		2.27274	0.311514		0.664628	0.651326		1.45555	0.609823
	Minc3s00892g18584		-0.0264398	0.9672		1.87772	0.00661593	**	5.14822	4.4155e-05	****	1.93628	0.00069944	***	3.16718	0.0679277
	Minc3s00892g18585	transmembrane transport; integral component of membrane; cation transmembrane transporter activity; cation transport	0.40546	0.126132		0.0706576	0.857292		0.294212	0.350132		-0.295533	0.182962		0.136872	0.683342
	Minc3s00892g18586		-0.418181	0.426201		0.371295	0.61972		0.509462	0.420736		0.822816	0.0795813		0.0485018	0.959392
	Minc3s00892g18587		-0.78143	0.396592		-0.311973	0.833777		-1.74377	0.0280397	*	0.509133	0.60638		-1.52689	0.099281
	Minc3s00892g18588		-1.83887	0.000638559	***	-0.926913	0.238168		-0.465002	0.600659		0.955874	0.0420582	*	0.37904	0.674957
	Minc3s00893g18589	protein binding; nucleic acid binding	-1.08946	0.00011569	***	0.360124	0.408332		2.69376	1.20088e-07	****	1.49436	1.38325e-12	****	2.25278	3.67886e-06	****
	Minc3s00893g18590		3.17708	0.339946		1.39464	NA		1.23926	NA		-1.7491	NA		-0.245088	NA
	Minc3s00893g18591		-3.93192	0.122428		NA	NA		NA	NA		3.42115	0.180539		NA	NA
	Minc3s00893g18592		2.00128	0.0908102		-0.632774	0.581502		-0.934233	0.278158		-2.59722	0.012394	*	-0.391624	0.707619
	Minc3s00893g18593		0.95667	0.0685233		-1.6993	1.22542e-05	****	-2.04655	2.00648e-08	****	-2.62035	1.86118e-17	****	-0.43238	0.121436
	Minc3s00893g18594		-1.27987	0.505302		0.927887	NA		2.53692	NA		2.27076	0.243762		1.54669	NA
	Minc3s00893g18595		0.906671	0.000240533	***	-0.851108	0.000483382	***	-1.01456	3.24615e-06	****	-1.72072	2.06417e-25	****	-0.248201	0.148428
	Minc3s00893g18596		-1.95132	1.28187e-11	****	0.531378	0.398951		6.98513	5.02083e-07	****	2.53062	4.08059e-16	****	6.37113	2.396e-05	****
	Minc3s00893g18597	integral component of membrane; transmembrane signaling receptor activity; ion channel activity; ion transport; ion transmembrane transport; extracellular ligand-gated ion channel activity	-0.366772	0.55367		-0.830932	0.170957		-1.19513	0.026043	*	-0.424836	0.31525		-0.449115	0.353815
	Minc3s00893g18598		NA	NA		NA	NA		NA	NA		NA	NA		NA	NA
	Minc3s00893g18599		0.569573	0.139382		2.11132	6.2578e-06	****	8.2832	3.41796e-10	****	1.57501	0.000152713	***	6.08479	9.65501e-05	****
	Minc3s00893g18600		-0.451136	0.385346		3.00936	0.00297185	**	6.29673	2.42342e-05	****	3.50511	1.70099e-05	****	3.24707	0.304775
	Minc3s00893g18601	oxidation-reduction process; heme binding; iron ion binding; oxidoreductase activity, acting on paired donors, with incorporation or reduction of molecular oxygen	-3.88201	0.209499		-1.51278	NA		-2.56227	NA		2.40683	0.35827		-1.13482	NA
	Minc3s00894g18602		-2.0836	0.128189		-2.77804	0.051851		-1.95563	0.229145		-0.665615	0.479093		0.758001	0.560524
	Minc3s00894g18603		0.0297758	0.968404		0.137667	0.882207		1.60683	0.0482317	*	0.143832	0.825175		1.37511	0.132144
	Minc3s00894g18604		1.19982	0.0276251	*	-0.89695	0.0767629		-0.999971	0.0252652	*	-2.05891	1.3828e-05	****	-0.19018	0.735417
	Minc3s00894g18605	protein binding; synapse organization; synapse	-0.810482	0.00170215	**	-0.686563	0.0199605	*	-0.896355	0.000534005	***	0.165985	0.403242		-0.298539	0.177431
	Minc3s00894g18606	intracellular signal transduction	1.85817	1.64003e-15	****	-0.327846	0.202181		0.770531	0.0044458	**	-2.14795	1.23104e-24	****	1.01258	1.52718e-05	****
	Minc3s00894g18607		NA	NA		NA	NA		NA	NA		NA	NA		NA	NA
	Minc3s00894g18608		1.41995	0.0537741		-1.12415	0.0754485		0.637019	0.438098		-2.5032	2.47225e-07	****	1.67897	0.00383155	**
	Minc3s00894g18609	cysteine-type endopeptidase inhibitor activity	-3.32059	1.07854e-29	****	-1.70105	1.23338e-05	****	-2.09494	2.66059e-08	****	1.6514	5.28283e-24	****	-0.485348	0.0675066
	Minc3s00894g18610	integral component of membrane; G-protein coupled receptor signaling pathway; G-protein coupled receptor activity	-0.553461	0.400005		-1.19317	0.0643997		-2.12689	8.03731e-06	****	-0.608972	0.218037		-1.01365	0.015061	*
	Minc3s00895g18611	GTP binding; adenylosuccinate synthase activity; purine nucleotide biosynthetic process	-0.218416	0.297192		0.289658	0.301378		0.995031	3.95341e-05	****	0.541814	0.000734243	***	0.616639	0.0082958	**
	Minc3s00895g18612	transmembrane transport; integral component of membrane	0.354671	0.346865		-0.00270632	0.996801		-0.369595	0.343181		-0.321718	0.363761		-0.455473	0.252377
	Minc3s00895g18613		0.790477	0.339946		-1.0151	0.196232		-1.70573	0.00364349	**	-1.7653	0.00526677	**	-0.787451	0.18162
	Minc3s00895g18614		-1.56156	5.9624e-10	****	-0.567585	0.104953		-1.07617	0.000380662	***	1.02502	7.32986e-09	****	-0.596577	0.0108245	*
	Minc3s00895g18615		5.13061	8.11326e-05	****	1.54466	0.182272		6.00467	9.14669e-05	****	-3.60401	0.0466068	*	4.44451	0.0555955
	Minc3s00895g18616		0.491657	0.116517		0.38353	0.361067		4.76639	1.22919e-11	****	-0.074702	0.836674		4.28889	3.94114e-09	****
	Minc3s00895g18617	protein heterodimerization activity	-3.12004	0.00051924	***	0.483574	0.874983		2.06861	0.484015		3.6206	0.000468394	***	1.48731	0.709164
	Minc3s00895g18618		-0.956672	0.134381		-1.45061	0.0372767	*	-1.74729	0.00476412	**	-0.460471	0.414847		-0.381961	0.576459
	Minc3s00895g18619		-0.124131	0.669294		0.0688943	0.864211		0.676616	0.0499352	*	0.235146	0.271097		0.525129	0.101598
	Minc3s00895g18620		NA	NA		-3.62109	NA		-4.29063	0.159192		-3.85936	0.208953		-0.764502	0.774177
	Minc3s00895g18621		-1.25958	0.311223		4.09494	0.167042		0.662161	0.793485		5.36872	0.00102427	**	-3.53087	0.346598
	Minc3s00895g18622	carbohydrate metabolic process; pyridoxal phosphate binding; glycogen phosphorylase activity; phosphorylase activity	-1.21104	5.16571e-16	****	-0.736231	6.23623e-05	****	-1.27942	2.33902e-16	****	0.511782	1.95634e-07	****	-0.628833	1.30467e-10	****
	Minc3s00895g18623		-1.18502	2.08507e-18	****	1.0904	6.73025e-08	****	4.53054	9.78191e-61	****	2.31194	5.11847e-94	****	3.35429	3.03522e-31	****
	Minc3s00895g18624	transmembrane transport; integral component of membrane	-0.511842	0.327738		-0.155669	0.841485		-0.187177	0.760257		0.393113	0.429695		-0.12154	0.87455
	Minc3s00896g18625		-0.273761	0.695394		-0.483971	0.551518		-0.557007	0.383064		-0.186411	0.75091		-0.157363	0.833078
	Minc3s00896g18626	nucleic acid binding	-0.566385	0.132542		-0.572801	0.288548		-1.19304	0.00241577	**	0.0272304	0.952812		-0.707613	0.105685
	Minc3s00896g18627		0.675745	0.00094313	***	0.385308	0.136379		0.837911	0.000339967	***	-0.25063	0.201436		0.36716	0.142567
	Minc3s00896g18628	protein binding	0.137579	0.67519		0.458116	0.108096		1.14944	7.47352e-06	****	0.362266	3.28443e-07	****	0.607245	1.68662e-13	****
	Minc3s00896g18629		-0.563322	0.645369		-0.296643	0.859384		-1.13809	0.353693		0.278828	0.761063		-0.936642	0.383254
	Minc3s00896g18630		0.302855	0.314396		0.897562	0.00651958	**	1.93933	3.55643e-08	****	0.632039	0.0150016	*	0.955514	0.0184411	*
	Minc3s00896g18631		-1.27503	0.00266969	**	1.2897	0.118692		5.26849	0.000390011	***	2.60385	9.55539e-07	****	3.89818	0.0457416	*
	Minc3s00896g18632		-1.12741	0.559494		0.654922	NA		2.26432	NA		1.76034	0.407486		1.47657	NA
	Minc3s00896g18633		0.055195	0.866684		-0.0839208	0.824012		0.137455	0.647869		-0.0939803	0.578355		0.134245	0.553263
	Minc3s00896g18634	regulation of transcription, DNA-templated; DNA binding transcription factor activity; sequence-specific DNA binding	-1.04459	0.0265239	*	0.943131	0.300647		1.23352	0.112672		2.02878	0.000220286	***	0.195979	0.887451
	Minc3s00896g18635		-0.0121479	0.983646		0.082857	0.916762		0.793423	0.20029		0.136824	0.803277		0.626618	0.411833
	Minc3s00897g18636	nucleus; protein binding; zinc ion binding; histone-lysine N-methyltransferase activity; histone lysine methylation; p53 binding	-1.05213	0.00537815	**	-0.759788	0.159126		-1.10666	0.0149381	*	0.319267	0.410776		-0.433964	0.380723
	Minc3s00897g18637		-0.870769	0.490609		-1.52817	0.194063		-2.54961	0.00325485	**	-0.620538	0.523366		-1.10558	0.18071
	Minc3s00897g18638	protein binding	-1.57374	0.0278629	*	-2.20362	0.000426597	***	-3.22531	4.6042e-11	****	-0.591428	0.28356		-1.10059	0.00716801	**
	Minc3s00897g18639	calcium ion binding	-1.57271	2.61236e-07	****	-1.14187	0.00271856	**	-1.75679	4.86792e-08	****	0.466192	0.0264523	*	-0.707812	0.00137473	**
	Minc3s00897g18640	calcium ion binding	-0.995513	3.53606e-05	****	-0.825975	0.00558474	**	-1.53606	1.58511e-08	****	0.200972	0.309512		-0.798023	6.75139e-05	****
	Minc3s00897g18641		NA	NA		NA	NA		NA	NA		NA	NA		NA	NA
	Minc3s00897g18642		NA	NA		NA	NA		NA	NA		NA	NA		NA	NA
	Minc3s00897g18643		-0.601802	NA		0.410773	NA		0.252569	NA		1.04709	NA		NA	NA
	Minc3s00897g18644		-1.57279	NA		NA	NA		NA	NA		1.05767	NA		NA	NA
	Minc3s00897g18645	structural constituent of ribosome; translation; intracellular; ribosome	-1.2318	2.11664e-07	****	-1.65835	1.20696e-12	****	-2.28679	1.48922e-23	****	-0.393181	0.000111187	***	-0.716221	3.88056e-22	****
	Minc3s00897g18646	GTP binding	0.473172	0.0301968	*	-0.576709	0.0181881	*	-0.891254	1.11687e-05	****	-1.01199	9.77729e-11	****	-0.405697	0.00847792	**
	Minc3s00897g18647	catalytic activity; cation binding; protein dephosphorylation; protein serine/threonine phosphatase activity	0.816317	0.00480861	**	0.239041	0.586752		0.629137	0.0567843		-0.536738	0.10827		0.303767	0.495897
	Minc3s00897g18648	protein disulfide oxidoreductase activity	4.93902	0.0288104	*	0.494343	0.854602		3.97798	0.108727		-4.38979	0.137107		3.33049	0.377679
	Minc3s00897g18649	autophagy	-0.199793	0.424773		-1.88293	4.50886e-23	****	-2.71301	2.75269e-63	****	-1.64392	8.52069e-31	****	-0.919418	8.05133e-18	****
	Minc3s00897g18650	oxidoreductase activity	0.138603	0.436917		-0.198825	0.378546		-0.049848	0.798934		-0.300193	0.0216853	*	0.0631191	0.738891
	Minc3s00897g18651		-1.46711	0.0355947	*	-1.79512	0.0290981	*	-2.60411	2.14117e-05	****	-0.275348	0.677581		-0.910264	0.14119
	Minc3s00897g18652		NA	NA		NA	NA		NA	NA		NA	NA		NA	NA
	Minc3s00898g18653		-0.687694	NA		NA	NA		NA	NA		0.174454	NA		NA	NA
	Minc3s00898g18654	carbohydrate binding	-3.42049	0.0907973		-0.550999	NA		0.252569	NA		2.9062	0.172199		0.716692	NA
	Minc3s00898g18655		0.134395	0.965901		1.21847	NA		2.00382	NA		1.15035	0.736058		0.716692	NA
	Minc3s00898g18656		1.36547	0.505798		2.4151	NA		3.22668	0.256385		1.06015	0.768522		0.716692	NA
	Minc3s00898g18657		NA	NA		NA	NA		NA	NA		NA	NA		NA	NA
	Minc3s00898g18658		NA	NA		NA	NA		NA	NA		NA	NA		NA	NA
	Minc3s00898g18659		-1.31464	0.400005		1.66688	NA		2.4703	NA		3.0205	0.150235		0.716692	NA
	Minc3s00898g18660		4.0214	0.000799296	***	2.1825	0.0723607		5.47363	0.000955786	***	-1.81927	0.364666		3.24707	0.304775
	Minc3s00898g18661		-2.94672	0.188987		0.410773	NA		0.252569	NA		3.39609	0.175726		NA	NA
	Minc3s00898g18662		NA	NA		NA	NA		NA	NA		NA	NA		NA	NA
	Minc3s00899g18663	protein binding; oxidation-reduction process; oxidoreductase activity; endoplasmic reticulum; iron ion binding; oxidoreductase activity, acting on paired donors, with incorporation or reduction of molecular oxygen; L-ascorbic acid binding; oxidoreductase activity, acting on single donors with incorporation of molecular oxygen, incorporation of two atoms of oxygen; procollagen-proline 4-dioxygenase activity	1.5147	8.93267e-35	****	1.67226	9.63704e-30	****	1.78101	1.59601e-24	****	0.194467	0.055705		0.0222718	0.908059
	Minc3s00899g18664		-0.598931	0.186676		1.92607	0.0421336	*	6.32381	1.6336e-05	****	2.564	0.000175027	***	4.33044	0.064273
	Minc3s00899g18665	integral component of membrane; G-protein coupled receptor signaling pathway; G-protein coupled receptor activity	-0.465191	0.366367		0.449524	0.438198		1.95436	9.62391e-05	****	0.950619	1.59094e-06	****	1.42542	1.55687e-05	****
	Minc3s00899g18666		-1.57279	NA		NA	NA		NA	NA		1.05767	NA		NA	NA
	Minc3s00899g18667		0.274078	NA		0.410773	NA		0.252569	NA		0.174454	NA		NA	NA
	Minc3s00899g18668		NA	NA		NA	NA		NA	NA		NA	NA		NA	NA
	Minc3s00899g18669		0.0851922	0.788356		0.27537	0.50549		5.18269	3.35152e-13	****	0.234979	0.428571		4.82625	6.70817e-11	****
	Minc3s00899g18670		-0.632421	0.380116		-0.931477	0.281117		4.26892	0.011825	*	-0.271963	0.691357		5.09701	0.00139327	**
	Minc3s00899g18671		0.834888	0.0188314	*	-1.46411	6.23332e-06	****	-2.36703	5.18648e-17	****	-2.26641	1.36047e-22	****	-0.98914	1.1279e-07	****
	Minc3s00899g18672	membrane; acetylglucosaminyltransferase activity	-0.411818	0.397892		-0.558508	0.435319		-1.11498	0.0193731	*	-0.10393	0.857019		-0.649318	0.265341
	Minc3s00900g18673		NA	NA		NA	NA		NA	NA		NA	NA		NA	NA
	Minc3s00900g18674		NA	NA		NA	NA		NA	NA		NA	NA		NA	NA
	Minc3s00900g18675	DNA binding; DNA replication; nucleotide binding; DNA-directed DNA polymerase activity	1.23586	NA		-3.92146	0.0877708		-2.22052	NA		-5.11963	0.0114674	*	1.62995	0.447449
	Minc3s00900g18676		NA	NA		NA	NA		NA	NA		NA	NA		NA	NA
	Minc3s00900g18677		1.23586	NA		-1.78363	NA		0.252569	NA		-2.99052	0.490601		1.97409	NA
	Minc3s00900g18678		4.346	2.82338e-47	****	1.5195	3.20134e-09	****	7.36601	2.98741e-16	****	-2.79065	2.69313e-13	****	5.76402	3.53057e-09	****
	Minc3s00900g18679		1.14737	1.66672e-11	****	0.502943	0.0121883	*	0.881361	1.58224e-06	****	-0.609283	1.20221e-12	****	0.289891	0.00106789	**
	Minc3s00900g18680		0.0874062	0.899477		1.09245	0.257652		6.18569	3.50405e-05	****	1.03213	0.19518		4.99492	0.011438	*
	Minc3s00900g18681		-0.235173	0.428887		0.0704557	0.859027		-0.438498	0.0846504		0.349739	0.0290394	*	-0.599492	0.000113788	***
	Minc3s00900g18682	transmembrane transport; membrane; ion channel activity; ion transport	1.11225	0.00119773	**	-0.228651	0.57086		0.0344623	0.928197		-1.29819	9.86888e-25	****	0.178821	0.181483
	Minc3s00900g18683	protein dimerization activity	1.65144	0.000354569	***	2.07903	0.000191158	***	3.87048	3.00696e-07	****	0.461817	0.504411		1.70682	0.15599
	Minc3s00900g18684		-1.23149	0.304009		-1.15252	0.468154		-1.13897	0.4866		0.110443	0.925217		-0.0864374	0.964918
	Minc3s00901g18685		-5.68678	0.000116167	***	-0.550999	NA		0.252569	NA		5.17389	0.000450636	***	0.716692	NA
	Minc3s00901g18686		-0.870394	0.417357		-0.736644	0.631652		-0.735873	0.556518		0.176976	0.882746		-0.0807798	0.96516
	Minc3s00901g18687		NA	NA		-1.51278	NA		NA	NA		-1.7491	NA		0.716692	NA
	Minc3s00901g18688	glucosylceramidase activity; sphingolipid metabolic process	-1.94677	0.00012289	***	0.795388	0.572342		3.22237	0.0384467	*	2.73068	6.11053e-05	****	2.30767	0.314504
	Minc3s00901g18689		NA	NA		NA	NA		NA	NA		NA	NA		NA	NA
	Minc3s00902g18690		0.109563	0.873033		0.751806	0.386548		1.39988	0.111966		0.680451	0.352208		0.572905	0.668181
	Minc3s00902g18691		2.81664	0.164252		2.91156	0.250218		3.71493	0.128654		0.155117	NA		0.716692	NA
	Minc3s00902g18692		0.188949	0.847751		-2.02798	0.00163839	**	5.36109	0.00224739	**	-2.17121	1.52026e-05	****	7.31459	1.48376e-07	****
	Minc3s00902g18693		-0.680444	0.00434996	**	-4.47184	9.94901e-167	****	0.753498	5.37049e-05	****	-3.75281	5.26715e-64	****	5.1405	0	****
	Minc3s00902g18694		NA	NA		NA	NA		NA	NA		NA	NA		NA	NA
	Minc3s00902g18695		-1.84383	0.226158		-0.472376	NA		-1.49872	0.458601		1.39556	0.407072		-1.10092	0.676629
	Minc3s00903g18696		NA	NA		NA	NA		NA	NA		NA	NA		NA	NA
	Minc3s00903g18697		-0.592925	0.570589		0.00618411	0.997746		0.811186	0.557283		0.643743	0.580864		0.725168	0.708851
	Minc3s00903g18698	proteolysis; metalloendopeptidase activity; metallopeptidase activity	0.38815	0.221888		0.257058	0.572057		0.801013	0.0240888	*	-0.0928995	0.796803		0.458944	0.304519
	Minc3s00903g18699		1.33847	0.316498		1.76015	0.391193		1.21352	0.477801		0.467299	0.842665		-0.619236	0.855302
	Minc3s00903g18700		-0.790159	0.407983		1.55615	0.354293		4.51339	0.0278833	*	2.38484	0.0363317	*	2.84822	0.43229
	Minc3s00903g18701	N-acetyltransferase activity	0.98814	4.32754e-06	****	0.40442	0.174753		0.828386	0.00142833	**	-0.54457	0.0228216	*	0.338893	0.296917
	Minc3s00903g18702	N-acetyltransferase activity	0.962649	0.26509		-0.630683	0.4532		5.75901	0.000358061	***	-1.555	0.0275762	*	6.31989	3.539e-05	****
	Minc3s00903g18703		1.0191	0.000187422	***	-0.329607	0.331132		-0.45868	0.106047		-1.31146	3.65831e-11	****	-0.220446	0.342261
	Minc3s00903g18704	membrane; phospholipid biosynthetic process; transferase activity, transferring acyl groups; metabolic process; 1-acylglycerol-3-phosphate O-acyltransferase activity	0.429525	0.197361		-0.119118	0.771189		0.0342265	0.9263		-0.512134	0.0617062		0.0637218	0.872624
	Minc3s00903g18705		-1.6336	0.00940614	**	-0.181504	0.893791		2.60485	0.0846243		1.47052	0.0153278	*	2.68936	0.0911476
	Minc3s00903g18706		0.154098	0.679096		0.877314	0.0611664		6.11181	1.26033e-07	****	0.761143	0.0584875		5.15436	6.82051e-05	****
	Minc3s00903g18707		-2.90177	0.379404		NA	NA		NA	NA		2.3878	0.484095		NA	NA
	Minc3s00903g18708	protein binding	-1.41664	0.000112308	***	-1.22371	0.00967875	**	-1.75991	3.00823e-05	****	0.22542	0.553764		-0.622218	0.147469
	Minc3s00903g18709		-0.209835	0.594048		-0.315718	0.472973		-0.271914	0.485903		-0.0680565	0.799918		-0.0366892	0.927676
	Minc3s00904g18710		-0.0976553	0.780349		-0.517061	0.143111		-0.964224	0.000515506	***	-0.381923	0.131425		-0.532275	0.0406197	*
	Minc3s00904g18711	structural constituent of ribosome; translation; intracellular; ribosome; 5S rRNA binding	1.06134	5.5193e-13	****	0.207822	0.294376		0.626181	8.06781e-05	****	-0.817293	6.39974e-29	****	0.330414	1.09692e-06	****
	Minc3s00904g18712	structural constituent of ribosome; translation; intracellular; ribosome	0.751903	0.000485573	***	0.889571	0.000225754	***	2.30205	3.41258e-20	****	0.175872	0.304766		1.32517	3.17014e-10	****
	Minc3s00904g18713	zinc ion binding	0.966644	6.51752e-06	****	0.415534	0.100822		1.368	1.44228e-09	****	-0.518079	0.000199122	***	0.864901	1.5964e-08	****
	Minc3s00904g18714	vesicle-mediated transport; vesicle docking involved in exocytosis	1.65462	8.09257e-14	****	0.738713	0.00400047	**	2.71452	2.55617e-19	****	-0.878736	0.000209049	***	1.88813	7.60286e-09	****
	Minc3s00904g18715		1.74646	4.20367e-11	****	0.675025	0.0228473	*	3.84822	2.0923e-29	****	-1.03655	1.45964e-11	****	3.07995	6.056e-35	****
	Minc3s00904g18716	ATP binding; nucleic acid binding	0.850285	0.00235398	**	0.741975	0.0119762	*	1.76957	1.86227e-06	****	-0.0720126	0.827353		0.942799	0.0175907	*
	Minc3s00904g18717	DNA binding; DNA-directed 5'-3' RNA polymerase activity; transcription, DNA-templated; transcription from RNA polymerase II promoter; DNA-directed RNA polymerase II, core complex; protein dimerization activity; RNA polymerase II activity	-2.01678	1.75594e-08	****	0.386582	0.5917		2.85325	0.000535726	***	2.43323	2.31067e-16	****	2.3728	0.0065978	**
	Minc3s00904g18718	protein binding	0.0350541	0.87505		0.466735	0.0421336	*	1.05713	3.44855e-07	****	0.467364	0.00204236	**	0.502951	0.0186278	*
	Minc3s00904g18719	protein binding	-4.38724	2.85504e-75	****	-3.34624	5.8539e-26	****	-4.56136	6.17755e-71	****	1.06904	1.49004e-11	****	-1.29312	7.62015e-15	****
	Minc3s00904g18720		NA	NA		NA	NA		NA	NA		NA	NA		NA	NA
	Minc3s00904g18721	regulation of transcription, DNA-templated; RSF complex	-0.121176	0.585288		0.889102	3.14505e-05	****	2.62061	1.44218e-36	****	1.04784	2.68341e-20	****	1.64713	1.29613e-19	****
	Minc3s00904g18722		-1.07868	0.713522		1.32263	NA		1.16665	NA		2.43411	0.511618		NA	NA
	Minc3s00904g18723		0.014535	0.957036		-0.732845	0.000294701	***	-1.10433	2.3345e-09	****	-0.710292	1.20451e-08	****	-0.461836	3.79391e-05	****
	Minc3s00904g18724	ATP binding; transmembrane transport; integral component of membrane; ATPase activity, coupled to transmembrane movement of substances; ATPase activity	0.0374123	0.88643		-0.446536	0.0642592		-0.878857	7.00703e-06	****	-0.445626	0.00695348	**	-0.519649	0.00170879	**
	Minc3s00904g18725	mRNA processing	0.414149	0.0437527	*	-0.311333	0.186975		-0.580596	0.00293404	**	-0.690597	2.93619e-08	****	-0.355882	0.00306607	**
	Minc3s00904g18726	protein binding; cytoskeleton	0.340714	0.212738		-0.352936	0.195395		-0.217164	0.401628		-0.653151	7.44407e-08	****	0.0518378	0.767165
	Minc3s00904g18727	nucleotide-excision repair; cyclin-dependent protein serine/threonine kinase activator activity; positive regulation of cyclin-dependent protein serine/threonine kinase activity; holo TFIIH complex	1.55659	1.59038e-10	****	-0.328991	0.217132		-0.343118	0.198962		-1.84966	1.97901e-28	****	-0.105392	0.620704
	Minc3s00904g18728	intracellular protein transport; Ran GTPase binding; binding	1.1293	4.70967e-07	****	0.0267489	0.938222		0.335321	0.154788		-1.06433	2.71157e-12	****	0.224744	0.227521
	Minc3s00905g18729		-0.21697	0.945754		1.77059	NA		1.60638	NA		2.05729	NA		NA	NA
	Minc3s00905g18730	ATP binding; nucleic acid binding	0.489477	0.170014		0.352952	0.46266		2.1245	1.27595e-06	****	-0.0960327	0.764012		1.69231	3.75456e-05	****
	Minc3s00905g18731		0.647124	0.327774		0.186861	0.844431		6.26341	3.53733e-05	****	-0.416086	0.549486		6.00738	0.000157866	***
	Minc3s00905g18732	integral component of membrane; neurotransmitter:sodium symporter activity; neurotransmitter transport	-0.513799	0.739943		-0.771694	0.661673		-2.35899	0.0190723	*	-0.215027	0.859549		-1.69247	0.0571829
	Minc3s00905g18733	integral component of membrane; neurotransmitter:sodium symporter activity; neurotransmitter transport	-3.90874	0.0947436		-1.89492	NA		-0.709204	NA		2.01098	0.287477		1.10352	NA
	Minc3s00905g18734	phospholipid metabolic process; phospholipase A2 activity; arachidonic acid secretion	0.5923	0.308288		2.20405	0.0160477	*	2.83888	0.00428568	**	1.63951	0.0526027		0.498438	0.812693
	Minc3s00905g18735	protein binding; binding	0.876033	0.0810449		0.320709	0.630689		0.476917	0.398729		-0.516642	0.32835		0.0671595	0.934738
	Minc3s00905g18736		-0.479213	0.243437		0.426247	0.523444		1.6224	0.0154587	*	0.942893	0.0351469	*	1.11192	0.197095
	Minc3s00905g18737	nucleus; cell cycle; cellular response to DNA damage stimulus; replication fork protection	0.660794	0.0966065		0.59197	0.228698		2.89912	1.76488e-07	****	-0.0330202	0.941653		2.22038	0.000233155	***
	Minc3s00905g18738		-0.010998	0.992713		0.465463	0.762135		1.20002	0.39093		0.525359	0.641409		0.660405	0.737306
	Minc3s00905g18739		0.192091	0.958022		2.25507	NA		2.09239	NA		2.12169	NA		NA	NA
	Minc3s00905g18740	integral component of membrane	-1.81463	1.4131e-06	****	1.38439	0.00965889	**	7.36622	6.10857e-08	****	3.2395	1.12047e-42	****	5.89313	4.80035e-05	****
	Minc3s00905g18741		-0.954072	0.248859		-1.69997	0.0389705	*	-2.79153	2.81521e-05	****	-0.719565	0.198955		-1.17329	0.0214145	*
	Minc3s00905g18742		0.791699	3.99625e-07	****	-1.16221	8.48146e-12	****	-1.13533	3.98205e-13	****	-1.91658	8.92178e-75	****	-0.0599709	0.654369
	Minc3s00905g18743		0.865987	4.69056e-08	****	-0.199763	0.373985		-0.413768	0.0153052	*	-1.0299	3.73483e-19	****	-0.301423	0.00736716	**
	Minc3s00905g18744		0.897687	0.000200447	***	0.250456	0.388307		0.209349	0.385926		-0.605716	0.000340551	***	-0.12996	0.527657
	Minc3s00906g18745		NA	NA		NA	NA		NA	NA		NA	NA		NA	NA
	Minc3s00906g18746		-3.89191	0.208828		NA	NA		NA	NA		3.37884	0.231583		NA	NA
	Minc3s00906g18747		-2.30007	0.00230788	**	0.973921	0.627872		-0.174006	0.901323		3.26544	0.000277434	***	-1.22982	0.512437
	Minc3s00906g18748		-0.665082	0.36876		0.433754	0.750789		4.87696	0.00762196	**	1.13606	0.192493		4.34726	0.0526735
	Minc3s00906g18749		-0.404073	0.380575		0.575036	0.434811		6.54168	5.37532e-06	****	1.01139	0.0490455	*	5.86551	0.000286129	***
	Minc3s00907g18750		0.229653	0.623199		0.83593	0.120313		1.54923	0.0046502	**	0.635442	0.113489		0.620803	0.370602
	Minc3s00907g18751		0.651851	0.0150519	*	-1.9429	4.93722e-17	****	2.50548	6.87742e-22	****	-2.56001	4.55127e-121	****	4.35922	4.11002e-299	****
	Minc3s00907g18752		0.824487	0.260983		-0.70707	0.360654		-1.85228	0.000314463	***	-1.49699	0.0134704	*	-1.23221	0.0118393	*
	Minc3s00907g18753		0.132427	0.850033		0.117631	0.905765		-0.758036	0.219156		0.0191669	0.9789		-0.961154	0.169503
	Minc3s00907g18754		-0.135325	0.973428		-0.956269	NA		1.34496	NA		-0.795534	0.784608		2.16541	NA
	Minc3s00907g18755	peptidyl-amino acid modification	0.241267	0.707856		0.479009	0.624885		3.34979	0.00147567	**	0.272809	0.73642		2.77269	0.0431106	*
	Minc3s00907g18756	ATP binding; protein phosphorylation; protein kinase activity	2.38699	6.13497e-17	****	1.06501	4.0897e-05	****	2.152	4.71482e-13	****	-1.28657	4.95832e-05	****	1.00287	0.00656994	**
	Minc3s00907g18757	DNA binding	1.07543	1.43425e-05	****	0.639688	0.0456425	*	1.19328	1.24201e-05	****	-0.392077	0.132227		0.465581	0.154392
	Minc3s00907g18758		1.19357	0.0145724	*	1.49265	0.0135278	*	4.31274	4.20679e-06	****	0.336986	0.646582		2.7416	0.0356751	*
	Minc3s00907g18759		2.37375	0.0637385		0.2737	0.871925		0.667255	0.564423		-2.05218	0.197964		0.302392	0.873317
	Minc3s00907g18760	ATP binding; protein phosphorylation; protein kinase activity	1.77608	0.00835072	**	-2.72852	1.50989e-17	****	-3.81399	2.1975e-36	****	-4.4712	3.21986e-37	****	-1.17238	1.60207e-09	****
	Minc3s00907g18761		2.7959	0.00395396	**	-0.486657	0.597199		2.35416	0.0553332		-3.24117	0.000634125	***	2.75091	0.0248602	*
	Minc3s00907g18762	copper ion binding; copper ion homeostasis	1.13667	0.419562		-1.52978	0.138329		-2.91683	5.56975e-05	****	-2.63391	0.00904946	**	-1.48266	0.0288614	*
	Minc3s00907g18763	protein binding	0.863952	0.00131329	**	-0.00646096	0.987618		0.993812	0.000345715	***	-0.827793	2.68552e-09	****	0.915797	9.57512e-08	****
	Minc3s00907g18764		-0.14756	0.618417		1.18355	0.00245087	**	5.2324	2.61175e-13	****	1.37377	8.28645e-06	****	3.96202	4.04384e-06	****
	Minc3s00908g18765		NA	NA		NA	NA		NA	NA		NA	NA		NA	NA
	Minc3s00908g18766		-3.81795	0.0563023		-1.25521	NA		0.252569	NA		2.52768	0.192369		1.40309	NA
	Minc3s00909g18767		0.274078	NA		0.410773	NA		0.252569	NA		0.174454	NA		NA	NA
	Minc3s00909g18768		2.76924	0.147853		0.977762	0.647898		-0.892272	0.48967		-1.75676	0.493348		-1.95349	0.263766
	Minc3s00909g18769		-0.687694	NA		NA	NA		NA	NA		0.174454	NA		NA	NA
	Minc3s00909g18770		2.21569	NA		-1.82487	NA		0.273786	NA		-3.98434	0.172333		1.98134	0.567643
	Minc3s00909g18771		NA	NA		NA	NA		NA	NA		NA	NA		NA	NA
	Minc3s00909g18772		-1.62984	NA		-2.88991	NA		NA	NA		-1.23932	0.730575		2.11205	NA
	Minc3s00909g18773		-1.63503	0.098496		-0.0447393	0.981559		0.104009	0.945427		1.62347	0.07597		0.056015	0.979027
	Minc3s00909g18774		0.153168	0.802837		-1.27897	0.000190521	***	-2.06522	1.71946e-15	****	-1.39549	8.00041e-05	****	-0.874625	0.000123458	***
	Minc3s00909g18775		-0.280654	0.883048		-1.67086	0.290575		-2.55292	0.0242583	*	-1.35365	0.250127		-0.974346	0.368355
	Minc3s00910g18776	cytoskeleton	2.02723	NA		-3.01806	0.385078		-4.18852	0.146679		-5.03075	2.15857e-05	****	-1.25988	1.69547e-08	****
	Minc3s00910g18777		NA	NA		NA	NA		NA	NA		NA	NA		NA	NA
	Minc3s00910g18778		-0.687694	NA		NA	NA		NA	NA		0.174454	NA		NA	NA
	Minc3s00910g18779	membrane; signal transduction; GTPase activity; GTP binding	0.248968	0.60742		-1.07953	0.00873237	**	-1.59652	1.55744e-05	****	-1.29568	1.7158e-06	****	-0.600598	0.0263247	*
	Minc3s00911g18780		0.248339	0.957165		0.919399	NA		1.72004	NA		0.72132	0.867163		0.716692	NA
	Minc3s00911g18781	integral component of membrane; G-protein coupled receptor signaling pathway; G-protein coupled receptor activity; G-protein coupled peptide receptor activity	1.27836	1.06235e-11	****	-0.202369	0.425584		-0.0321173	0.894164		-1.44287	1.04196e-17	****	0.0833389	0.720255
	Minc3s00911g18782		-4.46895	0.00789929	**	-3.51009	0.165492		-2.61086	0.339898		1.02455	0.388963		0.813815	0.72146
	Minc3s00911g18783		-0.064254	0.968788		0.017826	0.993926		0.331609	0.881763		0.125018	0.936099		0.223686	0.934411
	Minc3s00911g18784		-1.06157	0.213148		-2.24626	0.0054946	**	-2.01849	0.00716815	**	-1.14116	0.0693392		0.140241	0.874636
	Minc3s00911g18785		3.80553	1.36291e-18	****	2.15524	1.18076e-23	****	2.5898	3.72792e-36	****	-1.6149	6.29e-05	****	0.351841	0.281497
	Minc3s00911g18786	ATP binding; hydrolase activity, acting on acid anhydrides	-0.738283	0.0110169	*	-1.1535	0.000355059	***	-1.58883	3.02577e-08	****	-0.378314	0.139512		-0.52235	0.0531966
	Minc3s00911g18787		NA	NA		NA	NA		NA	NA		NA	NA		NA	NA
	Minc3s00911g18788	protein binding	-0.435452	0.0726564		-0.775736	0.00161341	**	-0.975996	1.36085e-05	****	-0.302011	0.0738541		-0.287172	0.117526
	Minc3s00911g18789		0.0158869	0.968404		0.0143875	0.977928		0.0252698	0.952984		0.0316161	0.920857		-0.0798591	0.85755
	Minc3s00911g18790	ATP binding	0.626799	0.288459		-1.30792	0.00990779	**	-1.5056	0.000494606	***	-1.89714	2.84736e-05	****	-0.285979	0.575267
	Minc3s00911g18791	ATP binding; protein phosphorylation; protein kinase activity	-0.484736	0.015441	*	-0.412128	0.162325		-0.838167	7.56527e-05	****	0.107647	0.616299		-0.51219	0.0144124	*
	Minc3s00912g18792		0.719417	0.384797		-1.68524	0.00955476	**	-0.389664	0.657024		-2.36489	5.27382e-05	****	1.21358	0.0887294
	Minc3s00912g18793		0.268495	0.623198		-0.313291	0.629232		2.00096	0.00269763	**	-0.540067	0.251312		2.23607	0.000822275	***
	Minc3s00912g18794	nucleoside metabolic process	1.41667	1.10927e-13	****	-0.326406	0.166115		0.0408392	0.86633		-1.70717	1.26997e-36	****	0.278706	0.0608707
	Minc3s00912g18795		-0.0303413	0.962821		1.68981	0.0271066	*	4.20927	0.000156051	***	1.7573	0.00506849	**	2.44791	0.134385
	Minc3s00912g18796		0.439027	0.906962		0.0881267	NA		1.86844	NA		-0.330021	0.926984		1.68623	NA
	Minc3s00912g18797		1.26867	0.294927		-1.2825	0.208526		-1.88355	0.0183776	*	-2.51188	0.00750804	**	-0.688684	0.423744
	Minc3s00912g18798		1.18133	1.12847e-06	****	0.274644	0.346397		1.06266	4.24263e-05	****	-0.868818	0.000217003	***	0.701613	0.0122635	*
	Minc3s00912g18799		0.646977	0.811899		2.08575	NA		0.0748019	0.977964		1.45466	0.662602		-2.09375	0.568166
	Minc3s00912g18800		1.23586	NA		-2.24783	NA		-1.7076	NA		-3.43998	0.322038		0.468909	0.909191
	Minc3s00912g18801		1.63807	2.64961e-05	****	0.314296	0.548218		0.875701	0.046117	*	-1.28501	0.00356234	**	0.469431	0.410074
	Minc3s00912g18802		-2.5847	NA		NA	NA		NA	NA		2.07306	NA		NA	NA
	Minc3s00913g18803	protein binding	0.115217	0.558284		0.545474	0.0115899	*	1.86353	3.34568e-18	****	0.465963	0.001978	**	1.23014	1.07194e-08	****
	Minc3s00913g18804	RNA polymerase I CORE element sequence-specific DNA binding; RNA polymerase I transcriptional preinitiation complex assembly; transcription from RNA polymerase I promoter; RNA polymerase I core factor complex	-0.123249	0.768641		0.240028	0.650182		1.9701	0.000506369	***	0.404408	0.296353		1.64909	0.00810808	**
	Minc3s00913g18805		-0.169111	0.79143		1.48111	0.0483319	*	4.60443	4.80846e-05	****	1.69385	0.00159697	**	3.05921	0.0366053	*
	Minc3s00913g18806	regulation of transcription, DNA-templated; DNA binding transcription factor activity; sequence-specific DNA binding	-1.58976	0.0253937	*	-1.25013	0.100794		-1.60486	0.017252	*	0.384609	0.000173911	***	-0.437396	8.55903e-07	****
	Minc3s00913g18807	protein binding	1.42758	0.329125		2.13784	0.33821		2.93819	0.172753		0.712297	0.780955		0.785204	NA
	Minc3s00913g18808		0.734549	0.00123216	**	0.313389	0.293801		0.608362	0.0158698	*	-0.388012	0.0403783	*	0.20826	0.403767
	Minc3s00913g18809	structural constituent of ribosome; translation; intracellular; ribosome	0.635811	0.0136825	*	0.902909	0.00145946	**	3.15891	2.97909e-22	****	0.303001	0.0885467		2.16587	1.77258e-14	****
	Minc3s00913g18810	ubiquitin protein ligase activity	1.20034	3.50929e-06	****	-0.485347	0.106565		-0.943394	0.000240536	***	-1.65124	4.20043e-30	****	-0.549334	2.30102e-05	****
	Minc3s00913g18811		-1.42832	0.0914068		0.0827563	0.970054		3.93343	0.0841285		1.51941	0.144508		3.719	0.210649
	Minc3s00913g18812	ATP binding; protein phosphorylation; protein kinase activity	2.25135	0.00434301	**	-1.34304	0.00314616	**	-2.33352	1.69196e-10	****	-3.56139	4.70729e-11	****	-1.07906	0.000585251	***
	Minc3s00913g18813		1.23586	NA		-4.31538	0.045085	*	-5.32267	0.00106988	**	-5.51142	0.00352651	**	-1.13279	0.346668
	Minc3s00913g18814		0.931181	0.228652		0.763843	0.426267		1.13644	0.340688		-0.12986	0.897463		0.256973	0.876943
	Minc3s00914g18815		-0.0771507	0.744336		-0.589821	0.0173623	*	-0.928025	2.24301e-06	****	-0.476291	0.00695969	**	-0.422832	0.0261798	*
	Minc3s00914g18816		NA	NA		NA	NA		NA	NA		NA	NA		NA	NA
	Minc3s00914g18817	DNA binding; nucleosome; protein heterodimerization activity	0.954012	8.20876e-05	****	-1.87213	1.48367e-22	****	-2.59655	1.57592e-49	****	-2.78987	5.65518e-85	****	-0.810738	1.36065e-17	****
	Minc3s00914g18818	DNA binding; nucleus; nucleosome; nucleosome assembly; protein heterodimerization activity	0.908611	0.000125076	***	0.00213555	0.996178		0.1328	0.644361		-0.870865	1.2408e-08	****	0.0436767	0.855808
	Minc3s00914g18819		NA	NA		NA	NA		NA	NA		NA	NA		NA	NA
	Minc3s00914g18820		-4.29213	0.0555501		NA	NA		NA	NA		3.78037	0.0975235		NA	NA
	Minc3s00914g18821		NA	NA		-1.51278	NA		NA	NA		-1.7491	NA		0.716692	NA
	Minc3s00914g18822		2.32636	0.0608672		-2.19199	2.22244e-06	****	-2.89675	1.71469e-10	****	-4.46657	0.00283877	**	-0.792168	0.0191711	*
	Minc3s00914g18823		2.0202	0.259033		5.07708	0.322789		1.41113	0.448759		3.11029	0.306482		-3.76415	0.229823
	Minc3s00914g18824		1.23586	NA		-0.550999	NA		0.252569	NA		-1.7491	NA		0.716692	NA
	Minc3s00914g18825		NA	NA		NA	NA		NA	NA		NA	NA		NA	NA
	Minc3s00914g18826		-3.93829	0.000772062	***	-0.438958	NA		1.66414	NA		3.47839	0.00407315	**	1.99142	NA
	Minc3s00914g18827		0.148489	0.833101		0.840281	0.382613		4.9293	0.00132794	**	0.72877	0.365007		4.02353	0.0359748	*
	Minc3s00914g18828	signal transduction	0.721246	0.00121231	**	-1.08289	3.49402e-07	****	-1.4282	4.01509e-13	****	-1.76527	4.8128e-49	****	-0.429958	9.06199e-05	****
	Minc3s00914g18829		0.745129	0.0264681	*	-0.549245	0.122493		-0.532945	0.118686		-1.25632	1.9369e-09	****	-0.0664516	0.834439
	Minc3s00914g18830		0.666952	0.0514056		0.0884375	0.868045		0.293382	0.443178		-0.546701	0.0754499		0.11628	0.790981
	Minc3s00914g18831		0.735991	0.0221671	*	-0.444208	0.207416		0.408119	0.230272		-1.13468	1.45566e-11	****	0.763292	0.00012882	***
	Minc3s00915g18832		-0.417213	0.0465648	*	0.281429	0.302577		0.361195	0.200035		0.736941	2.0198e-05	****	-0.00762459	0.983507
	Minc3s00915g18833		0.208503	0.523412		-2.30694	5.90978e-19	****	-2.58103	2.10283e-33	****	-2.4777	1.91702e-38	****	-0.36165	0.0408262	*
	Minc3s00915g18834	cellular protein modification process; protein-L-isoaspartate (D-aspartate) O-methyltransferase activity	-1.4393	0.111445		-1.77542	0.124811		-1.9047	0.0534575		-0.300902	0.739366		-0.208191	0.867586
	Minc3s00915g18835	phosphatase activity; metabolic process	-1.38781	8.98491e-09	****	-0.899715	0.013587	*	-1.47286	1.10912e-07	****	0.526472	0.0220864	*	-0.664291	0.0117533	*
	Minc3s00915g18836		-0.391564	0.0190108	*	0.140789	0.565695		0.541357	0.00161851	**	0.572011	5.51878e-06	****	0.311277	0.0505009
	Minc3s00915g18837		0.0320335	0.979281		-0.112668	0.935517		-0.53701	0.561434		-0.102607	0.92899		-0.514403	0.672224
	Minc3s00915g18838	oxidoreductase activity, acting on NAD(P)H; mitochondrial inner membrane; respiratory electron transport chain	0.222407	0.633989		0.661308	0.19121		1.7052	0.000743486	***	0.46668	0.196103		0.950764	0.0790798
	Minc3s00915g18839	ATP binding; protein phosphorylation; protein kinase activity	-0.570116	0.0143551	*	-1.11423	1.2769e-05	****	-1.40209	1.62727e-08	****	-0.505788	0.00805964	**	-0.3745	0.0995362
	Minc3s00915g18840		3.05278	0.134084		-1.47511	0.303424		0.0186801	0.991124		-4.48285	0.00478313	**	1.40578	0.33504
	Minc3s00915g18841	acetylgalactosaminyltransferase activity; Golgi cisterna membrane	0.568432	0.13821		0.419903	0.400155		0.684886	0.180134		-0.104469	0.800192		0.184808	0.769395
	Minc3s00915g18842		0.747067	0.00704003	**	0.599667	0.0458923	*	0.710265	0.0170239	*	-0.112773	0.411648		0.0185548	0.934464
	Minc3s00916g18843		NA	NA		NA	NA		NA	NA		NA	NA		NA	NA
	Minc3s00916g18844		-4.5959	6.62992e-27	****	0.294366	0.862904		-0.536402	0.70138		4.89902	2.02925e-21	****	-0.926135	0.576459
	Minc3s00916g18845		-0.554032	0.864552		-2.24939	0.475806		-3.31919	0.198417		-1.67861	0.000588416	***	-1.1732	0.00168163	**
	Minc3s00916g18846		0.310596	0.64466		0.172148	0.833777		1.50043	0.0343601	*	-0.0968558	0.83593		1.24498	0.0390348	*
	Minc3s00916g18847	phosphoric ester hydrolase activity	0.587114	0.00502131	**	-0.0943885	0.783621		-0.27222	0.249129		-0.642037	0.000317266	***	-0.267659	0.208603
	Minc3s00916g18848		-0.0186719	0.972267		1.47843	0.00686072	**	4.09246	3.95067e-06	****	1.53527	0.000292794	***	2.5444	0.023671	*
	Minc3s00916g18849	oxidation-reduction process	-4.17133	0.0652489		NA	NA		NA	NA		3.65814	0.117076		NA	NA
	Minc3s00916g18850		-1.51402	NA		-1.51278	NA		NA	NA		0.0376073	NA		0.716692	NA
	Minc3s00916g18851		-3.91859	0.207547		NA	NA		NA	NA		3.40501	0.22741		NA	NA
	Minc3s00916g18852		NA	NA		NA	NA		NA	NA		NA	NA		NA	NA
	Minc3s00916g18853		NA	NA		NA	NA		NA	NA		NA	NA		NA	NA
	Minc3s00916g18854		-3.11598	0.424865		NA	NA		NA	NA		2.59811	0.469307		NA	NA
	Minc3s00916g18855	DNA binding; nucleic acid binding; DNA replication; nucleotide binding; DNA-directed DNA polymerase activity	-7.07942	9.90319e-07	****	NA	NA		NA	NA		6.56483	3.92171e-06	****	NA	NA
	Minc3s00916g18856		-5.9224	3.1703e-05	****	0.410773	NA		0.252569	NA		6.37052	7.62853e-06	****	NA	NA
	Minc3s00916g18857		-10.416	8.83577e-17	****	NA	NA		NA	NA		9.90287	1.03146e-15	****	NA	NA
	Minc3s00916g18858		2.59468	0.415647		-1.09612	0.638457		-1.28067	0.511386		-3.64298	0.094269		-0.284652	0.895866
	Minc3s00916g18859		-1.59297	0.00424308	**	-0.227967	0.840532		-0.668906	0.398088		1.39676	0.016429	*	-0.530327	0.594376
	Minc3s00917g18860		-0.270844	0.804327		0.50144	0.713091		1.32838	0.352112		0.811897	0.439243		0.713453	0.713823
	Minc3s00917g18861		2.92362	0.026595	*	1.6266	0.324776		4.80259	0.00975614	**	-1.32476	0.562742		3.18597	0.370682
	Minc3s00917g18862		NA	NA		NA	NA		NA	NA		NA	NA		NA	NA
	Minc3s00917g18863		0.153563	0.937852		3.48407	NA		3.32683	0.212062		3.35699	0.236924		NA	NA
	Minc3s00917g18864	oxidation-reduction process; oxidoreductase activity, acting on paired donors, with oxidation of a pair of donors resulting in the reduction of molecular oxygen to two molecules of water	1.82755	0.00104747	**	-0.300612	0.638264		-0.990515	0.015316	*	-2.09209	4.0957e-05	****	-0.77552	0.0653538
	Minc3s00917g18865	transmembrane transport; integral component of membrane	2.80888	0.273169		0.196587	0.949426		-2.29694	0.0733832		-2.55879	0.406275		-2.5317	0.110556
	Minc3s00917g18866		NA	NA		-2.27246	NA		NA	NA		-2.51104	NA		1.47657	NA
	Minc3s00917g18867		0.122697	0.842818		1.46778	0.0459177	*	5.07087	4.32512e-05	****	1.38199	0.036902	*	3.53334	0.0349707	*
	Minc3s00917g18868		0.698073	0.000347355	***	-1.0822	7.42292e-11	****	-1.32736	9.28609e-18	****	-1.74225	2.2981e-51	****	-0.331317	0.000394732	***
	Minc3s00917g18869	DNA binding; DNA integration; transposition, DNA-mediated	-2.96728	0.0211664	*	1.85856	NA		2.68222	NA		4.76811	0.0019186	**	0.716692	NA
	Minc3s00918g18870		-2.13026	0.0870523		2.56568	NA		2.40458	NA		4.7619	0.0078906	**	NA	NA
	Minc3s00918g18871	metabolic process; transferase activity, transferring hexosyl groups	-1.16936	0.000547197	***	3.84803	4.84644e-05	****	4.97103	7.1184e-05	****	5.05016	2.41043e-11	****	0.986479	0.748924
	Minc3s00918g18872	metabolic process; transferase activity, transferring hexosyl groups	-1.64	9.44056e-08	****	-1.7592	1.33554e-06	****	-3.11393	4.38468e-27	****	-0.0928877	0.710851		-1.43233	1.18797e-14	****
	Minc3s00918g18873		-2.99382	1.19667e-05	****	2.10682	0.3756		1.84958	0.39844		5.09985	2.92201e-05	****	-0.385123	NA
	Minc3s00918g18874		0.914778	4.28017e-06	****	0.248011	0.341057		1.19815	5.34045e-08	****	-0.628468	0.000188366	***	0.865293	1.46117e-05	****
	Minc3s00918g18875		-0.425383	0.535236		-0.55703	0.477961		1.09329	0.269655		-0.0933766	0.856833		1.57774	0.0401714	*
	Minc3s00918g18876		0.355335	0.339785		-0.147277	0.762856		-0.424808	0.252118		-0.462665	0.173454		-0.362914	0.367277
	Minc3s00918g18877	regulation of transcription, DNA-templated; nucleus; chromatin organization	1.26595	1.60876e-10	****	-0.406653	0.0840782		-0.39376	0.0686808		-1.63823	2.65865e-46	****	-0.0750034	0.593339
	Minc3s00918g18878	GTP binding	-0.0146505	0.964366		0.66857	0.0296756	*	2.48296	4.43787e-12	****	0.721939	0.000490258	***	1.72866	3.51596e-06	****
	Minc3s00918g18879	GTP binding	-0.114888	0.704519		0.552461	0.0816539		1.0436	0.000428324	***	0.700379	0.000488805	***	0.402445	0.206174
	Minc3s00918g18880	endopeptidase activity; proteolysis involved in cellular protein catabolic process; proteasome core complex; ubiquitin-dependent protein catabolic process; proteasome core complex, alpha-subunit complex; threonine-type endopeptidase activity	0.905353	2.94422e-05	****	1.0768	0.000114955	***	4.71486	4.35844e-47	****	0.203149	0.337621		3.55019	7.15468e-30	****
	Minc3s00919g18881	protein binding	-1.48535	1.12196e-06	****	-1.12298	0.00763682	**	-1.57928	5.82821e-05	****	0.409562	0.138456		-0.544424	0.137776
	Minc3s00919g18882		0.014464	0.970485		2.43719	4.97797e-19	****	8.44369	6.0459e-55	****	2.46097	4.62558e-123	****	5.92202	8.20478e-34	****
	Minc3s00919g18883	RNA binding; nucleic acid binding; regulation of cell cycle; regulation of RNA splicing	-0.664525	0.000858606	***	-0.340715	0.166397		-0.72403	0.00017682	***	0.361974	0.0226423	*	-0.471572	0.0033605	**
	Minc3s00919g18884	RNA binding; regulation of cell cycle; regulation of RNA splicing	-1.0238	4.04455e-06	****	-0.146363	0.63149		-0.238842	0.3241		0.919625	2.55613e-20	****	-0.179292	0.1905
	Minc3s00919g18885	oxidation-reduction process; oxidoreductase activity; copper ion binding	1.32018	0.000681884	***	3.17521	8.55539e-08	****	4.91743	4.27662e-08	****	1.89358	0.00611184	**	1.69542	0.351799
	Minc3s00919g18886	oxidation-reduction process; copper ion binding	-0.399233	0.321995		-0.0108645	0.986678		-0.402811	0.352698		0.42497	0.206956		-0.480947	0.255274
	Minc3s00919g18887		NA	NA		-1.51278	NA		NA	NA		-1.7491	NA		0.716692	NA
	Minc3s00919g18888		5.77582	0.000923978	***	3.13451	0.101919		3.82367	0.0374565	*	-2.56547	NA		0.587721	NA
	Minc3s00919g18889		2.05224	NA		-0.451602	NA		-1.39383	0.636914		-2.44976	NA		-1.0376	0.796273
	Minc3s00919g18890		NA	NA		NA	NA		NA	NA		NA	NA		NA	NA
	Minc3s00919g18891	zinc ion binding; oxidation-reduction process; oxidoreductase activity	1.56532	0.000151618	***	-2.2347	1.57442e-18	****	0.615017	0.167478		-3.76098	5.88293e-46	****	2.76457	3.86575e-23	****
	Minc3s00919g18892	carbohydrate metabolic process; polygalacturonase activity	-0.16046	0.549092		2.96766	2.47394e-12	****	3.87631	3.49517e-14	****	3.17059	3.17889e-19	****	0.827261	0.447724
	Minc3s00919g18893		0.805116	0.572335		0.126154	0.950243		1.13279	0.505912		-0.649061	0.68427		0.91462	0.693964
	Minc3s00919g18894		0.252378	0.764659		-0.55647	0.52741		-0.950741	0.170786		-0.776614	0.234343		-0.485216	0.510959
	Minc3s00919g18895		-0.502186	0.911675		-0.262549	NA		-1.08654	0.749908		0.257455	0.942143		-0.903567	0.813986
	Minc3s00920g18896	integral component of membrane; G-protein coupled receptor signaling pathway; G-protein coupled receptor activity	-4.81777	0.0130666	*	-1.51278	NA		-1.67098	NA		3.34157	0.0856815		-0.245089	NA
	Minc3s00920g18897	integral component of membrane; G-protein coupled receptor signaling pathway; G-protein coupled receptor activity	-1.327	0.382162		2.06169	NA		2.85604	0.367428		3.45486	0.07703		0.716692	NA
	Minc3s00920g18898		1.57959	0.341242		0.30272	0.902261		3.4606	0.177936		-1.25176	0.556486		3.13046	0.381775
	Minc3s00920g18899		3.32113	0.395229		0.138148	NA		2.31592	NA		-3.131	0.458578		2.11205	NA
	Minc3s00920g18900	zinc ion binding; nucleic acid binding	6.28441	4.06632e-05	****	0.942621	0.329596		6.24959	9.2585e-05	****	-5.30022	0.000833819	***	5.23078	0.00363256	**
	Minc3s00920g18901	structural constituent of cuticle	1.70655	0.286342		4.33707	0.0607676		4.1759	0.0539793		2.68495	0.44354		NA	NA
	Minc3s00920g18902		0.976132	0.437917		-1.19996	0.280759		-1.95194	0.0167147	*	-2.14063	0.0192418	*	-0.823623	0.307819
	Minc3s00920g18903		NA	NA		NA	NA		NA	NA		NA	NA		NA	NA
	Minc3s00921g18904		NA	NA		NA	NA		NA	NA		NA	NA		NA	NA
	Minc3s00921g18905		-1.91865	0.515479		0.410773	NA		0.252569	NA		2.3624	0.495247		NA	NA
	Minc3s00921g18906		5.21391	0.00611195	**	0.847044	0.656869		4.22862	0.0467762	*	-4.36788	0.0963736		3.35083	0.313899
	Minc3s00922g18907	ATP binding; protein phosphorylation; magnesium ion binding; protein serine/threonine kinase activity	0.581395	0.383462		-1.01304	0.0881393		-0.91548	0.0936592		-1.55488	0.00288658	**	0.0124918	0.987249
	Minc3s00922g18908		-0.553536	NA		0.410773	NA		0.252569	NA		0.99429	NA		NA	NA
	Minc3s00922g18909	DNA binding; DNA-directed 5'-3' RNA polymerase activity; transcription, DNA-templated; ribonucleoside binding	0.741332	0.0645797		-0.257381	0.57832		-0.0124283	0.980679		-0.958406	0.000381944	***	0.165126	0.688298
	Minc3s00922g18910	DNA binding; DNA-directed 5'-3' RNA polymerase activity; transcription, DNA-templated; ribonucleoside binding	0.658585	0.00374314	**	-0.125108	0.699825		-0.227845	0.325607		-0.7476	0.000211252	***	-0.189564	0.426441
	Minc3s00922g18911		1.01828	4.34633e-08	****	-0.379166	0.0592135		-0.457884	0.011686	*	-1.35915	2.53796e-22	****	-0.165808	0.290172
	Minc3s00922g18912	integral component of membrane; G-protein coupled receptor signaling pathway; G-protein coupled receptor activity	-0.313232	0.164588		0.18521	0.530417		0.464638	0.0512755		0.535301	0.000398057	***	0.195326	0.405347
	Minc3s00922g18913		1.08178	4.12547e-05	****	1.37434	6.12507e-05	****	8.11975	2.19384e-10	****	0.327987	0.351743		6.65863	1.27088e-06	****
	Minc3s00922g18914		-4.4176	0.00101794	**	-1.3637	NA		1.24324	NA		2.97587	0.00928741	**	2.48405	NA
	Minc3s00922g18915		-6.46752	1.88412e-05	****	NA	NA		NA	NA		5.954	7.50536e-05	****	NA	NA
	Minc3s00922g18916		-5.4297	0.00157764	**	NA	NA		NA	NA		4.91536	0.00483566	**	NA	NA
	Minc3s00922g18917		-4.29202	0.0582875		NA	NA		-1.67098	NA		3.77891	0.0995771		-1.20686	NA
	Minc3s00922g18918		NA	NA		NA	NA		NA	NA		NA	NA		NA	NA
	Minc3s00922g18919	protein heterodimerization activity	-2.73675	7.12842e-13	****	-0.259049	0.813696		-1.46964	0.0132787	*	2.48441	6.04998e-09	****	-1.29356	0.0674049
	Minc3s00922g18920	DNA binding; DNA replication; nucleotide binding; DNA-directed DNA polymerase activity	-10.6064	2.80958e-17	****	-5.13204	0.017718	*	-3.02442	NA		5.46286	9.60165e-35	****	1.97047	0.345596
	Minc3s00923g18921		NA	NA		NA	NA		NA	NA		NA	NA		NA	NA
	Minc3s00923g18922		-0.453952	0.760131		0.639367	0.780875		3.81913	0.126654		1.10081	0.47347		3.05315	0.407618
	Minc3s00923g18923		-1.61876	NA		NA	NA		NA	NA		1.1088	NA		NA	NA
	Minc3s00923g18924		0.900577	0.000365952	***	-0.311791	0.266517		-0.0350706	0.910333		-1.17111	1.12106e-17	****	0.192651	0.299083
	Minc3s00923g18925	ER retention sequence binding; protein retention in ER lumen; integral component of membrane	-0.587242	0.0183553	*	-0.286892	0.435587		-0.540659	0.0558747		0.338677	0.173393		-0.341837	0.278512
	Minc3s00923g18926		NA	NA		NA	NA		NA	NA		NA	NA		NA	NA
	Minc3s00924g18927	binding	0.783624	0.0855124		0.122745	0.855271		7.31798	7.30263e-08	****	-0.622158	0.205206		7.0999	5.17471e-07	****
	Minc3s00924g18928		NA	NA		NA	NA		NA	NA		NA	NA		NA	NA
	Minc3s00924g18929	protein binding; protein complex scaffold activity; bicellular tight junction	-0.248627	0.518322		-0.0459969	0.941876		2.47148	1.20671e-05	****	0.249371	0.496813		2.43824	3.50637e-05	****
	Minc3s00924g18930		-2.50327	0.139326		1.82659	NA		1.66414	NA		4.40263	0.0285067	*	NA	NA
	Minc3s00924g18931	protein binding	1.5181	0.109284		-1.08744	0.206405		-1.5162	0.0163741	*	-2.57074	0.00175877	**	-0.519549	0.507505
	Minc3s00924g18932	protein binding	0.780005	0.0176308	*	-0.227647	0.591341		-0.219717	0.56023		-0.966473	0.000355067	***	-0.0761206	0.855475
	Minc3s00924g18933		0.333603	0.0405414	*	0.564402	0.00490587	**	0.964567	6.52492e-06	****	0.267551	0.0697065		0.312294	0.152285
	Minc3s00924g18934	binding	0.306253	0.212782		0.537947	0.0572607		2.31648	3.55426e-12	****	0.273357	0.213654		1.69474	2.72973e-07	****
	Minc3s00924g18935		NA	NA		NA	NA		NA	NA		NA	NA		NA	NA
	Minc3s00924g18936	ATP binding; protein phosphorylation; protein kinase activity	2.21381	0.00229699	**	-0.504397	0.484064		-0.0503646	0.945057		-2.68132	8.72793e-05	****	0.362829	0.646833
	Minc3s00924g18937	DNA binding; regulation of transcription, DNA-templated; sequence-specific DNA binding	0.803841	0.287715		1.3622	0.229212		5.43247	0.000975662	***	0.600265	0.607761		3.93917	0.123383
	Minc3s00924g18938		-0.870213	0.26552		0.471062	0.72823		2.55785	0.072082		1.40603	0.054404		2.02368	0.233766
	Minc3s00925g18939		NA	NA		NA	NA		NA	NA		NA	NA		NA	NA
	Minc3s00925g18940		0.768707	0.0107038	*	-0.000876377	0.998531		0.097706	0.789758		-0.730554	0.0095007	**	0.0117584	0.980916
	Minc3s00925g18941	proteolysis; cysteine-type peptidase activity	0.442466	0.0380854	*	1.77804	2.33172e-18	****	1.29149	1.09037e-11	****	1.37011	1.30521e-19	****	-0.571395	0.000547851	***
	Minc3s00925g18942	integral component of membrane; carbohydrate transmembrane transporter activity; carbohydrate transmembrane transport	0.505106	0.54661		-0.545306	0.566773		-0.658897	0.375935		-1.00926	0.189492		-0.197568	0.844577
	Minc3s00925g18943		NA	NA		NA	NA		NA	NA		NA	NA		NA	NA
	Minc3s00925g18944		-0.432268	0.902412		1.13621	NA		0.970386	NA		1.65634	NA		NA	NA
	Minc3s00925g18945		1.20197	0.0591872		0.721366	0.289949		3.215	0.000254911	***	-0.445935	0.566567		2.41153	0.0316959	*
	Minc3s00925g18946		1.05971	0.0528562		0.496418	0.470112		2.27166	0.00158344	**	-0.522307	0.397155		1.69394	0.0487177	*
	Minc3s00925g18947	proteolysis; cysteine-type peptidase activity	-0.182021	0.454702		0.38856	0.076092		-0.23817	0.245537		0.607231	1.20584e-05	****	-0.713934	4.23322e-09	****
	Minc3s00927g18948	intracellular signal transduction; lipid metabolic process; phosphoric diester hydrolase activity	-4.47531	1.11715e-19	****	0.626387	0.734506		4.15131	0.0626477		5.23326	1.52326e-16	****	3.47121	0.237724
	Minc3s00927g18949	signal transduction; intracellular signal transduction; lipid metabolic process; phosphatidylinositol phospholipase C activity; phosphoric diester hydrolase activity	-0.594	0.0088333	**	-0.110963	0.713701		0.218892	0.368399		0.522111	1.81925e-05	****	0.24481	0.129139
	Minc3s00927g18950	intracellular signal transduction	-1.41292	1.89872e-07	****	-0.775423	0.0279875	*	-1.50265	3.44233e-07	****	0.664639	0.000115978	***	-0.811015	2.77188e-05	****
	Minc3s00927g18951		0.481341	0.394206		-0.0660965	0.934527		-0.218405	0.716983		-0.513289	0.313139		-0.241139	0.716864
	Minc3s00927g18952		-4.25177	0.000421894	***	-2.27739	0.26688		-3.3979	0.0167482	*	2.00481	0.0228267	*	-1.206	0.352441
	Minc3s00927g18953		-4.25952	5.35404e-20	****	-1.58661	0.144557		-0.816064	0.445692		2.70324	9.95553e-12	****	0.693444	0.525373
	Minc3s00927g18954		-2.99902	4.2803e-05	****	-1.38047	0.315848		-1.43995	0.240355		1.68256	0.00757092	**	-0.15046	0.918209
	Minc3s00927g18955	tail-anchored membrane protein insertion into ER membrane	-0.374297	0.547115		-1.98528	4.62864e-06	****	-3.01517	2.23897e-13	****	-1.57485	1.10747e-06	****	-1.12092	3.4534e-05	****
	Minc3s00927g18956	oxidation-reduction process; oxidoreductase activity; FMN binding	0.388008	0.281515		0.0750211	0.885431		0.872714	0.042929	*	-0.273553	0.45379		0.712964	0.133887
	Minc3s00927g18957		-2.4728	2.69614e-32	****	-0.427115	0.384688		-0.983486	0.00166309	**	2.06127	9.59093e-22	****	-0.638651	0.0799893
	Minc3s00927g18958		-0.572491	0.0851434		0.763092	0.129395		1.48395	0.0101738	*	1.37157	0.000157376	***	0.630084	0.426036
	Minc3s00927g18959		0.204504	0.533302		0.0267398	0.960219		-0.116668	0.723657		-0.138958	0.671655		-0.234548	0.528828
	Minc3s00927g18960	DNA binding; ATP binding; DNA replication	-0.0176317	0.948364		-0.0717049	0.833219		-0.341071	0.15599		-0.0159953	0.941196		-0.358396	0.093278
	Minc3s00927g18961	proteolysis; proteasome regulatory particle	0.340147	0.269504		-0.422174	0.251289		-0.962259	0.00088605	***	-0.728736	0.000913847	***	-0.630701	0.00468208	**
	Minc3s00927g18962		2.12943	NA		1.29637	NA		1.13594	NA		NA	NA		NA	NA
	Minc3s00927g18963	protein binding	0.289976	0.191937		-0.774396	0.00109836	**	-1.12343	2.39647e-08	****	-1.02882	2.61655e-09	****	-0.432964	0.0174138	*
	Minc3s00928g18964	oxidation-reduction process; oxidoreductase activity; oxidoreductase activity, acting on the aldehyde or oxo group of donors, NAD or NADP as acceptor; metabolic process	-1.08264	8.10674e-16	****	0.94163	1.93627e-05	****	2.26329	6.19992e-26	****	2.06126	5.96093e-58	****	1.23618	5.01239e-07	****
	Minc3s00928g18965		-7.52442	4.65812e-08	****	NA	NA		NA	NA		7.01012	2.68391e-07	****	NA	NA
	Minc3s00928g18966		-0.652134	0.0725008		1.03368	0.038917	*	3.2564	2.62053e-07	****	1.71731	2.09105e-07	****	2.13003	0.00603955	**
	Minc3s00928g18967		0.221173	0.893776		-0.341952	0.874032		2.43813	0.314465		-0.518092	0.744755		2.68055	0.322485
	Minc3s00928g18968	ATP binding; protein binding; protein phosphorylation; protein kinase activity; protein tyrosine kinase activity	-0.776563	0.055651		-0.535572	0.257437		-0.802083	0.0477304	*	0.276701	0.234263		-0.344163	0.221664
	Minc3s00928g18969		-1.48398	0.386999		2.66059	NA		2.50335	NA		4.17458	0.0453334	*	NA	NA
	Minc3s00929g18970		-0.302179	0.343658		0.642477	0.168677		2.36643	8.18556e-06	****	0.981891	0.00351471	**	1.63805	0.013467	*
	Minc3s00929g18971	oxidation-reduction process; cell redox homeostasis; thiol oxidase activity	-0.165533	0.47283		-0.395163	0.100828		-0.688692	0.000428981	***	-0.192519	0.212902		-0.377471	0.0133612	*
	Minc3s00929g18972		0.268674	0.860373		0.908225	0.804848		-0.787852	0.510084		0.653764	0.564308		-1.76567	0.0702638
	Minc3s00929g18973		-1.79845	0.212795		0.874305	NA		2.64803	NA		2.77458	0.107703		1.76333	NA
	Minc3s00929g18974	cytoplasm; translation initiation factor activity; eukaryotic translation initiation factor 3 complex	-0.0454058	0.844111		0.10886	0.677127		0.737891	0.000518544	***	0.192562	0.203099		0.542085	0.00301431	**
	Minc3s00929g18975		-4.46961	0.0362727	*	NA	NA		NA	NA		3.95433	0.0692366		NA	NA
	Minc3s00929g18976	neuropeptide signaling pathway	-1.21562	1.13256e-06	****	0.650536	0.0446402	*	1.8887	0.144418		1.89797	3.04043e-43	****	1.14504	0.449522
	Minc3s00929g18977		NA	NA		NA	NA		NA	NA		NA	NA		NA	NA
	Minc3s00929g18978		1.97186	NA		1.13621	NA		-0.763374	NA		NA	NA		-1.97906	NA
	Minc3s00929g18979		-3.59588	0.180873		-1.51278	NA		NA	NA		2.1211	0.397707		0.716692	NA
	Minc3s00929g18980		NA	NA		NA	NA		NA	NA		NA	NA		NA	NA
	Minc3s00929g18981		-0.65193	0.675662		0.458881	0.864848		3.75435	0.204172		1.13195	0.452924		3.17338	0.378285
	Minc3s00929g18982		1.14113	0.120804		-0.0284976	0.978763		-0.848485	0.168023		-1.1333	0.130741		-0.903975	0.188847
	Minc3s00929g18983		-0.168265	0.557461		0.139824	0.700078		-0.291961	0.333511		0.346893	0.154827		-0.519567	0.0668298
	Minc3s00929g18984	metabolic process; transferase activity, transferring hexosyl groups	-3.19356	3.33068e-26	****	0.51927	0.445881		0.741293	0.227107		3.72996	2.06382e-39	****	0.130156	0.887467
	Minc3s00929g18985	protein binding; ubiquitin-dependent protein catabolic process; thiol-dependent ubiquitinyl hydrolase activity; protein deubiquitination	-1.12828	7.38111e-07	****	-1.60861	8.05984e-11	****	-2.34767	2.91787e-25	****	-0.447128	0.0043407	**	-0.824367	1.61413e-08	****
	Minc3s00929g18986		NA	NA		NA	NA		NA	NA		NA	NA		NA	NA
	Minc3s00929g18987	mitochondrion; mitochondrial respiratory chain complex I	-4.33678	3.747e-11	****	-2.03161	0.109372		-2.99025	0.00170211	**	2.26495	1.67607e-06	****	-1.02835	0.219541
	Minc3s00929g18988		-5.65153	3.15965e-06	****	1.29637	NA		1.13594	NA		6.98981	2.43255e-07	****	NA	NA
	Minc3s00930g18989		NA	NA		NA	NA		NA	NA		NA	NA		NA	NA
	Minc3s00930g18990		0.907638	1.75536e-09	****	0.998377	2.45392e-07	****	3.37649	5.12116e-56	****	0.132762	0.392187		2.2922	1.07568e-28	****
	Minc3s00930g18991	protein binding; zinc ion binding; protein ubiquitination; ubiquitin ligase complex	0.7353	0.000120181	***	-0.27251	0.232758		-0.310145	0.104556		-0.967912	1.05766e-31	****	-0.124005	0.152372
	Minc3s00930g18992	lipid binding	-0.0745573	0.810075		-1.2514	3.27278e-08	****	-1.54698	4.66073e-12	****	-1.14279	1.06457e-27	****	-0.383622	1.18442e-06	****
	Minc3s00930g18993		-1.55795	9.1579e-11	****	-1.0134	0.00126876	**	-1.44084	6.32209e-08	****	0.581331	0.00475545	**	-0.515127	0.0372512	*
	Minc3s00930g18994	integrin-mediated signaling pathway	-1.66028	1.12312e-16	****	-1.1728	6.39856e-08	****	-1.64571	8.8244e-16	****	0.526388	1.24819e-07	****	-0.557898	3.70868e-07	****
	Minc3s00930g18995		-1.48483	6.45302e-10	****	-1.33258	5.51122e-06	****	-1.99166	1.21953e-16	****	0.191269	0.375975		-0.746102	0.000192405	***
	Minc3s00930g18996		-2.62514	4.69619e-35	****	-1.12712	1.07085e-05	****	-1.53799	2.24988e-10	****	1.53238	9.52859e-33	****	-0.497914	0.0023703	**
	Minc3s00930g18997		-0.831537	0.00122758	**	-0.796671	0.00278349	**	-1.05732	1.53486e-05	****	0.0777245	0.53881		-0.34736	0.00465323	**
	Minc3s00931g18998	catalytic activity; nitrogen compound metabolic process	-1.85238	6.02391e-30	****	-0.0606792	0.863879		0.358303	0.183444		1.83592	5.41128e-46	****	0.33067	0.207608
	Minc3s00931g18999		-1.81829	1.18184e-08	****	-0.99092	0.0627988		-1.63315	2.29126e-05	****	0.859618	0.00877221	**	-0.729586	0.0835095
	Minc3s00931g19000	integral component of membrane; endoplasmic reticulum	-0.913257	1.15598e-07	****	0.0267911	0.93392		-0.295721	0.190416		0.973816	7.76479e-18	****	-0.411082	0.00700912	**
	Minc3s00931g19001	DNA binding; nucleosome; protein heterodimerization activity	-0.647503	0.000209061	***	-0.220521	0.374046		-0.463746	0.0143782	*	0.463624	0.000835859	***	-0.330302	0.0430124	*
	Minc3s00931g19002	nucleic acid binding	-1.82131	2.36576e-19	****	-0.849477	0.00210139	**	-1.05432	1.7662e-05	****	1.0095	7.48576e-11	****	-0.290946	0.220478
	Minc3s00931g19003	nucleic acid binding	1.10096	2.96817e-05	****	-0.848613	0.00168906	**	-0.968668	0.000126363	***	-1.91629	4.84532e-26	****	-0.206287	0.304775
	Minc3s00931g19004		-0.275847	0.33232		-0.455855	0.115963		-0.653767	0.00811802	**	-0.144053	0.526261		-0.284936	0.219464
	Minc3s00931g19005	oxidation-reduction process; oxidoreductase activity	-0.508245	0.420529		-0.723389	0.30513		-0.313003	0.652543		-0.181179	0.737384		0.317564	0.652732
	Minc3s00931g19006		-0.874472	0.000788488	***	-1.31849	3.8473e-06	****	-1.88578	4.01719e-14	****	-0.404909	0.0343206	*	-0.658979	0.000287714	***
	Minc3s00931g19007	zinc ion binding	-1.67459	0.000256847	***	0.513244	0.605053		1.33242	0.14927		2.2301	2.30989e-05	****	0.745252	0.574818
	Minc3s00931g19008	protein binding; zinc ion binding	-0.16252	0.313336		-0.132913	0.494895		-0.364263	0.00915796	**	0.0686812	0.362418		-0.318334	1.3183e-07	****
	Minc3s00932g19009	calcium ion binding	-0.575528	0.126642		-1.45684	5.45718e-05	****	-2.08218	7.35321e-14	****	-0.846762	0.00424925	**	-0.705281	0.00690079	**
	Minc3s00932g19010		NA	NA		NA	NA		NA	NA		NA	NA		NA	NA
	Minc3s00932g19011	transferase activity, transferring acyl groups, acyl groups converted into alkyl on transfer; tricarboxylic acid cycle	-1.38334	4.98332e-18	****	-1.25248	1.42088e-13	****	-1.73131	4.30764e-27	****	0.167753	0.0478481	*	-0.568152	4.11374e-22	****
	Minc3s00932g19012	structural constituent of ribosome; translation; intracellular; ribosome	-1.05799	3.9072e-07	****	1.06118	0.00118997	**	4.69964	6.71734e-20	****	2.16078	9.91288e-28	****	3.55507	1.21594e-09	****
	Minc3s00932g19013	cytoplasm; protein folding	-0.853512	0.000302174	***	-1.82812	1.37817e-16	****	-2.34004	1.88837e-27	****	-0.940719	4.44673e-17	****	-0.598523	4.55756e-11	****
	Minc3s00932g19014	ATP binding; cytoplasm; protein folding; protein refolding	-1.06594	1.80463e-16	****	-0.961115	3.32594e-10	****	-1.04891	4.49597e-14	****	0.141694	0.122302		-0.173912	0.0640502
	Minc3s00932g19015	protein import into mitochondrial matrix; mitochondrial inner membrane presequence translocase complex	-2.72271	3.22629e-07	****	-2.68213	0.000204307	***	-4.24761	6.90792e-20	****	0.0591219	0.918505		-1.62271	4.97016e-05	****
	Minc3s00932g19016		-1.36236	0.000883331	***	-0.0484949	0.958426		-0.155653	0.81549		1.35018	0.000756005	***	-0.19204	0.81407
	Minc3s00932g19017	ATP binding; protein phosphorylation; protein kinase activity	-3.33035	2.68684e-16	****	-2.07184	0.000471045	***	-2.77375	3.8975e-09	****	1.28587	6.19088e-05	****	-0.78176	0.0708775
	Minc3s00932g19018		-1.44372	0.266361		-1.34283	0.46918		-1.852	0.199306		0.117062	0.92422		-0.589978	0.695254
	Minc3s00932g19019	DNA binding	0.93712	0.319606		2.26946	0.0800998		3.37889	0.0251106	*	1.36346	0.343626		0.986479	0.748924
	Minc3s00932g19020		0.0564293	0.97399		3.9208	0.15321		3.7638	0.1408		3.90214	0.079503		NA	NA
	Minc3s00932g19021		-0.208	0.64426		0.0263523	0.970364		0.120012	0.817822		0.259484	0.48036		0.00451242	0.994282
	Minc3s00932g19022	proteolysis; serine-type peptidase activity	-0.33852	0.0150931	*	-0.502027	0.00408342	**	-0.657965	5.69718e-06	****	-0.127991	0.199197		-0.242228	0.00824586	**
	Minc3s06426g39805		-2.16649	4.52929e-12	****	-3.04768	2.31748e-25	****	-3.91613	9.84749e-51	****	-0.843424	1.88739e-06	****	-0.953199	1.9959e-11	****
	Minc3s00932g19024		-1.44268	0.597118		0.426203	NA		1.24324	NA		1.87642	0.515689		0.716692	NA
	Minc3s00933g19025	intracellular; GTP binding	0.676632	0.00551065	**	-0.647003	0.0136003	*	-1.21302	7.76583e-08	****	-1.28572	5.63732e-11	****	-0.653759	0.000469907	***
	Minc3s00933g19026	nucleic acid binding	-4.29571	3.59713e-148	****	-2.3181	3.96264e-29	****	-3.21307	5.93723e-71	****	2.01409	3.75864e-90	****	-0.979722	1.53229e-17	****
	Minc3s00933g19027	protein binding; ER to Golgi vesicle-mediated transport; identical protein binding; COPII vesicle coating	-1.81443	2.23272e-24	****	0.539245	0.179659		1.69826	5.25864e-08	****	2.40185	1.36751e-33	****	1.07771	0.00856382	**
	Minc3s00933g19028	actin binding; plasma membrane organization	0.731295	0.0194578	*	-0.0656416	0.880265		0.416181	0.187548		-0.754653	0.00101753	**	0.395139	0.155395
	Minc3s00933g19029		1.50195	4.183e-17	****	-0.251305	0.223724		0.278686	0.124099		-1.71712	4.77994e-62	****	0.442523	1.18187e-07	****
	Minc3s00933g19030		1.23586	NA		0.410773	NA		0.252569	NA		NA	NA		NA	NA
	Minc3s00933g19031		-7.53067	1.10667e-08	****	-4.34257	0.030861	*	-5.67788	0.000697274	***	3.23725	2.26895e-09	****	-1.42758	0.189304
	Minc3s00933g19032	extracellular region; multicellular organism development; receptor binding; Wnt signaling pathway	-3.54335	0.104813		-4.68627	0.0355004	*	-4.50323	0.0144701	*	-1.12216	0.413711		0.106941	0.953826
	Minc3s00933g19033		0.393358	0.0418341	*	1.0365	1.54418e-05	****	3.0992	1.55423e-25	****	0.681303	0.000643849	***	1.97454	2.13663e-08	****
	Minc3s00933g19034		0.660014	0.2218		0.45385	0.528931		1.35211	0.03011	*	-0.165831	0.758837		0.817312	0.252436
	Minc3s00933g19035	protein binding	0.58383	0.24804		0.782144	0.130935		3.92819	1.02677e-10	****	0.247372	0.500648		3.06251	8.85928e-08	****
	Minc3s00933g19036		2.24587	0.0673063		-0.408524	0.73116		-0.653736	0.500654		-2.60969	0.0165197	*	-0.331555	0.774488
	Minc3s00934g19037		-2.20725	0.0231838	*	0.937815	0.723865		-0.110145	0.951577		3.25355	0.00807289	**	-1.13766	0.656231
	Minc3s00934g19038		NA	NA		NA	NA		NA	NA		NA	NA		NA	NA
	Minc3s00934g19039	protein heterodimerization activity	1.02141	0.000291302	***	-0.631973	0.0279712	*	-0.592845	0.0254149	*	-1.6165	1.66852e-15	****	-0.0515949	0.846812
	Minc3s00934g19040		0.104812	0.809242		0.671033	0.179338		2.5833	7.41609e-07	****	0.605449	0.0904839		1.82554	0.00226844	**
	Minc3s00934g19041	nucleic acid binding	0.672208	0.046618	*	-0.106649	0.824057		-0.373197	0.313907		-0.745809	0.00777249	**	-0.353903	0.292282
	Minc3s00934g19042	RNA binding; pseudouridine synthase activity; pseudouridine synthesis; RNA modification	-1.97924	0.000100247	***	-0.436266	0.645891		-1.19367	0.0825565		1.55807	0.000157507	***	-0.841075	0.192633
	Minc3s00934g19043	DNA binding; nucleus; catalytic activity; DNA repair; base-excision repair; DNA-(apurinic or apyrimidinic site) lyase activity; DNA N-glycosylase activity; base-excision repair, AP site formation	-0.796239	0.132153		1.02926	0.318713		0.911871	0.23682		1.83922	0.0033175	**	-0.200073	0.884969
	Minc3s00934g19044	endopeptidase activity; proteolysis involved in cellular protein catabolic process; proteasome core complex; ubiquitin-dependent protein catabolic process; proteasome core complex, alpha-subunit complex; threonine-type endopeptidase activity	-1.47225	7.93814e-17	****	0.44561	0.101919		3.5238	1.70972e-24	****	1.95436	8.57897e-46	****	2.99182	9.12664e-19	****
	Minc3s00934g19045		-2.29383	4.788e-06	****	-1.41182	0.0770099		-1.57538	0.0269146	*	0.903957	0.0589264		-0.251043	0.769814
	Minc3s00934g19046	ribosome biogenesis; nucleolus	-1.80931	1.35713e-10	****	-0.792749	0.0694028		-0.813938	0.0507956		1.05048	5.76171e-06	****	-0.11131	0.812635
	Minc3s00934g19047		-0.828889	0.00045853	***	-0.955355	0.000332115	***	-1.12411	6.96121e-06	****	-0.0860492	0.691537		-0.254955	0.298195
	Minc3s00934g19048	acetylgalactosaminyltransferase activity; Golgi cisterna membrane	-2.58356	3.03276e-26	****	-2.30742	4.9881e-15	****	-3.02335	1.0119e-29	****	0.310596	0.0848384		-0.797512	2.07075e-05	****
	Minc3s00934g19049	integral component of membrane	-1.7516	1.8257e-21	****	-0.673959	0.0105337	*	-1.02172	9.38959e-06	****	1.11692	3.12188e-14	****	-0.435127	0.0415131	*
	Minc3s00935g19050		-3.7592	3.63841e-14	****	2.88035	0.156103		4.47196	0.0252699	*	6.60242	5.02844e-09	****	1.40309	NA
	Minc3s00935g19051		0.294888	0.734917		-0.309323	0.774902		5.21992	0.00250087	**	-0.570595	0.48879		5.4307	0.00171163	**
	Minc3s00935g19052		-1.016	3.76895e-06	****	2.26856	3.94802e-08	****	8.39747	7.8723e-11	****	3.3206	1.14408e-27	****	6.03908	0.000120787	***
	Minc3s00935g19053		-1.57279	NA		NA	NA		NA	NA		1.05767	NA		NA	NA
	Minc3s00935g19054		-0.48542	0.391964		1.41315	0.0787911		6.64586	7.53659e-06	****	1.95853	0.000255468	***	5.17026	0.00463479	**
	Minc3s00935g19055	carbohydrate metabolic process; hydrolase activity, hydrolyzing O-glycosyl compounds	-1.71773	1.14658e-17	****	3.15214	9.11677e-32	****	7.15904	1.1097e-23	****	4.91118	8.15451e-126	****	3.95598	3.15386e-05	****
	Minc3s00935g19056		-1.20393	0.00459199	**	0.0473809	0.941758		0.673451	0.157769		1.2906	8.89379e-15	****	0.547027	0.0457397	*
	Minc3s00936g19057		-0.134408	0.89707		0.412291	0.788571		1.71167	0.256666		0.581597	0.609346		1.18573	0.578014
	Minc3s00936g19058		-0.725385	0.0958853		1.49212	0.0332873	*	1.09467	0.179598		2.24468	1.73794e-06	****	-0.492814	0.667137
	Minc3s00936g19059		2.12943	NA		1.29637	NA		1.13594	NA		NA	NA		NA	NA
	Minc3s00936g19060		-0.483645	0.562809		-0.999651	0.276113		-0.928677	0.286934		-0.476491	0.523546		-0.0130863	0.991405
	Minc3s00936g19061		-1.06995	0.0530429		-0.871683	0.247873		-1.22051	0.047658	*	0.240755	0.677081		-0.437096	0.545589
	Minc3s00936g19062		0.615139	0.329168		-0.276697	0.719341		0.0637677	0.923364		-0.85191	0.147458		0.253834	0.743303
	Minc3s00936g19063		-0.86642	0.250669		-0.366756	0.741332		-0.389146	0.67025		0.533699	0.405258		-0.115471	0.915239
	Minc3s00936g19064		0.495252	0.307366		0.0934453	0.880265		0.125369	0.797469		-0.366227	0.394614		-0.0557914	0.926882
	Minc3s00936g19065		0.534956	0.115315		-0.861432	0.0094602	**	-1.45272	9.72794e-08	****	-1.35863	2.72023e-08	****	-0.678048	0.00252913	**
	Minc3s00936g19066	nucleus; damaged DNA binding; DNA repair; endonuclease activity	-0.288865	0.557044		0.416771	0.553659		2.24849	0.00260882	**	0.741062	0.141075		1.74458	0.0585366
	Minc3s00936g19067		-0.836283	0.186498		-0.637087	0.532044		0.240016	0.810102		0.254224	0.725562		0.800984	0.453659
	Minc3s00936g19068	ATP binding; transmembrane transport; integral component of membrane; ATPase activity, coupled to transmembrane movement of substances; ATPase activity	-0.235346	0.47283		0.042443	0.933752		-0.194443	0.606034		0.314393	0.211527		-0.327565	0.335728
	Minc3s00936g19069	intracellular; regulation of transcription, DNA-templated; protein binding; DNA binding transcription factor activity; transcription factor complex; transforming growth factor beta receptor signaling pathway	1.04825	7.67651e-11	****	-0.256795	0.246316		-0.00339099	0.987685		-1.26686	2.34695e-20	****	0.165051	0.335447
	Minc3s00936g19070	protein binding	-3.79632	0.0453369	*	-3.02925	NA		-4.68171	0.00801316	**	0.815118	0.572278		-1.75396	0.229309
	Minc3s00936g19071	microtubule-based process; dynein complex; microtubule associated complex	-1.27088	0.00177139	**	1.25694	0.155061		1.85895	0.0273556	*	2.58269	1.93659e-06	****	0.535555	0.718967
	Minc3s00936g19072	catalytic activity; coenzyme binding	-4.33611	8.81159e-06	****	-2.65163	0.133801		-2.45525	0.131352		1.70996	0.0147904	*	0.122672	0.945152
	Minc3s00937g19073		1.23586	NA		-3.14207	NA		-3.16314	0.258004		-4.34226	0.0756262		-0.122489	0.964712
	Minc3s00937g19074		NA	NA		-2.27246	NA		NA	NA		-2.51104	NA		1.47657	NA
	Minc3s00937g19075		-0.517649	0.0079663	**	-1.00595	2.10293e-06	****	-1.43463	1.40597e-12	****	-0.450688	0.000262777	***	-0.518434	4.61638e-05	****
	Minc3s00937g19076		NA	NA		NA	NA		NA	NA		NA	NA		NA	NA
	Minc3s00937g19077		-4.41908	0.00122058	**	-1.51178	NA		-1.90892	0.513603		2.91794	0.00804843	**	-0.515976	0.855876
	Minc3s00937g19078	transmembrane transporter activity; transmembrane transport; membrane	0.633386	0.0360326	*	-0.204213	0.58247		-0.739928	0.00706643	**	-0.798611	0.000164346	***	-0.62022	0.00240366	**
	Minc3s00937g19079	transmembrane transporter activity; transmembrane transport; membrane	0.488352	0.0826889		0.526596	0.135436		0.131906	0.705796		0.0713286	0.806072		-0.483067	0.115904
	Minc3s00937g19080		NA	NA		NA	NA		NA	NA		NA	NA		NA	NA
	Minc3s00937g19081		NA	NA		NA	NA		NA	NA		NA	NA		NA	NA
	Minc3s00937g19082	transmembrane signaling receptor activity; ion channel activity; ion transport; ion transmembrane transport; extracellular ligand-gated ion channel activity; integral component of membrane	0.274078	NA		0.410773	NA		-2.80115	0.433345		0.174454	NA		-3.29707	0.417147
	Minc3s00937g19083		NA	NA		NA	NA		NA	NA		NA	NA		NA	NA
	Minc3s00938g19084	zinc ion binding; proteolysis; metallopeptidase activity	0.0880087	0.771764		-0.61224	0.0237414	*	-0.457505	0.104442		-0.657684	5.67839e-05	****	0.0691783	0.797033
	Minc3s00938g19085	calcium ion binding	0.423473	0.123318		-0.299259	0.319627		-0.943836	5.54731e-05	****	-0.686896	4.70073e-06	****	-0.736018	3.9983e-10	****
	Minc3s00938g19086	catalytic activity; magnesium ion binding; thiamine pyrophosphate binding	0.508901	0.00205875	**	-0.976899	2.48886e-07	****	-1.35195	3.731e-19	****	-1.44898	6.24767e-33	****	-0.463474	1.18028e-05	****
	Minc3s00938g19087	catalytic activity; metabolic process	0.351226	0.0779611		-0.247393	0.291425		-0.385914	0.0372815	*	-0.55983	0.000185595	***	-0.225847	0.183451
	Minc3s00938g19088	hydrolase activity	0.5827	0.793936		-2.33541	0.0815628		-3.31074	0.00200002	**	-2.86814	0.0213032	*	-1.05804	0.273902
	Minc3s00938g19089		1.49189	5.59378e-05	****	0.771348	0.04947	*	2.20774	5.71417e-09	****	-0.674758	0.000158591	***	1.35313	4.2077e-09	****
	Minc3s00938g19090		-1.65277	7.40133e-14	****	-0.839834	0.0117161	*	-1.48582	6.25991e-10	****	0.847541	2.10801e-05	****	-0.735198	0.000912581	***
	Minc3s00939g19091	oxidation-reduction process; heme binding; iron ion binding; oxidoreductase activity, acting on paired donors, with incorporation or reduction of molecular oxygen	5.77089	7.37574e-25	****	4.01339	3.67847e-16	****	7.11737	2.66896e-10	****	-1.76863	0.11538		3.0756	0.0979717
	Minc3s00939g19092	oxidation-reduction process; heme binding; iron ion binding; oxidoreductase activity, acting on paired donors, with incorporation or reduction of molecular oxygen	-0.0112492	0.982138		-1.58211	1.25419e-05	****	-2.13603	2.33269e-11	****	-1.5424	1.41307e-12	****	-0.637348	0.00158987	**
	Minc3s00939g19093		NA	NA		NA	NA		NA	NA		NA	NA		NA	NA
	Minc3s00939g19094		NA	NA		-2.76659	NA		NA	NA		-2.99052	0.490601		1.97409	NA
	Minc3s00939g19095		-1.33618	0.419411		2.27068	NA		2.11108	NA		3.65814	0.117076		NA	NA
	Minc3s00939g19096	oxidation-reduction process; heme binding; iron ion binding; oxidoreductase activity, acting on paired donors, with incorporation or reduction of molecular oxygen	-3.13232	1.10827e-06	****	2.35491	0.261871		0.062942	0.967682		5.67915	1.95511e-09	****	-2.40607	0.179369
	Minc3s00939g19097		NA	NA		NA	NA		NA	NA		NA	NA		NA	NA
	Minc3s00939g19098	oxidation-reduction process; heme binding; iron ion binding; oxidoreductase activity, acting on paired donors, with incorporation or reduction of molecular oxygen	0.0280597	0.873681		2.67404	7.80141e-45	****	3.77146	3.56942e-92	****	2.69034	1.18214e-99	****	1.01213	7.42424e-05	****
	Minc3s00939g19099	integral component of membrane; G-protein coupled receptor signaling pathway; G-protein coupled receptor activity	0.306158	0.805907		0.219866	0.9207		3.38437	0.0839324		-0.0271027	0.986325		3.11875	0.246411
	Minc3s00939g19100		NA	NA		NA	NA		NA	NA		NA	NA		NA	NA
	Minc3s00939g19101		-0.48117	0.904253		-1.0527	NA		0.970386	NA		-0.53363	0.872576		1.92026	NA
	Minc3s00939g19102		-1.66641	0.21725		-0.849641	0.712417		-0.0890926	0.974614		0.86955	0.531829		0.69461	0.81253
	Minc3s00939g19103		NA	NA		NA	NA		NA	NA		NA	NA		NA	NA
	Minc3s00939g19104	oxidation-reduction process; heme binding; iron ion binding; oxidoreductase activity, acting on paired donors, with incorporation or reduction of molecular oxygen	3.35769	0.000209125	***	0.742179	0.340571		4.58037	0.000609139	***	-2.57322	0.0137495	*	3.76697	0.0188863	*
	Minc3s00940g19105	hydrolase activity	5.33941	0.00960121	**	1.57293	0.436147		4.36934	0.0528596		-3.78153	0.221458		2.76485	0.492619
	Minc3s00940g19106	protein binding	1.80923	3.05412e-12	****	0.149361	0.666932		1.23743	1.14914e-05	****	-1.62059	3.80259e-12	****	1.00175	0.000208584	***
	Minc3s00940g19107		-4.03767	0.0889995		NA	NA		NA	NA		3.52443	0.147849		NA	NA
	Minc3s00940g19108		-0.570204	0.648553		-2.08283	0.035547	*	-2.56092	0.00224075	**	-1.46935	0.0491241	*	-0.574487	0.460223
	Minc3s00940g19109	endosome transport via multivesicular body sorting pathway; ESCRT I complex	-2.77453	6.25272e-06	****	0.369176	0.843516		-0.88832	0.410861		3.15706	4.661e-06	****	-1.34764	0.316732
	Minc3s00940g19110	protein binding	-0.309753	0.351665		1.04512	0.0150445	*	5.34504	9.77029e-10	****	1.38477	6.76406e-06	****	4.20794	2.17337e-05	****
	Minc3s00941g19111	transmembrane transport; membrane; ion channel activity; ion transport	-0.376318	0.602053		-0.357448	0.675797		1.17377	0.160029		0.0615911	0.924325		1.45441	0.0740095
	Minc3s00941g19112		0.802639	0.00199386	**	0.0194072	0.959069		0.530347	0.0307351	*	-0.741884	8.81309e-10	****	0.425451	0.000513929	***
	Minc3s00941g19113		0.0484871	0.945177		1.06907	0.115523		5.9659	2.69256e-05	****	1.051	0.0674082		4.79343	0.00376823	**
	Minc3s00941g19114		0.510021	0.0412856	*	-0.519709	0.0826282		-0.635557	0.00572443	**	-0.988928	8.44993e-08	****	-0.20526	0.344842
	Minc3s00941g19115		NA	NA		NA	NA		NA	NA		NA	NA		NA	NA
	Minc3s00941g19116	hydrolase activity	0.451915	0.0105595	*	0.564661	0.00864008	**	1.69433	5.96369e-15	****	0.151215	0.397067		1.04286	2.79032e-06	****
	Minc3s00941g19117		1.34271	0.00113303	**	-0.377384	0.400014		-0.960817	0.00520084	**	-1.68272	8.93979e-06	****	-0.670337	0.053018
	Minc3s00941g19118		0.98528	3.4899e-06	****	-0.294627	0.245471		-0.078522	0.745691		-1.23947	7.06122e-21	****	0.130212	0.447496
	Minc3s00941g19119		1.09163	0.00104865	**	1.34635	0.00120733	**	6.13288	4.14619e-10	****	0.29027	0.480016		4.71204	1.76072e-05	****
	Minc3s00941g19120		NA	NA		-2.54854	NA		NA	NA		-2.77956	NA		1.76333	NA
	Minc3s00941g19121		NA	NA		-2.54854	NA		NA	NA		-2.77956	NA		1.76333	NA
	Minc3s00941g19122		NA	NA		NA	NA		NA	NA		NA	NA		NA	NA
	Minc3s00941g19123		NA	NA		NA	NA		NA	NA		NA	NA		NA	NA
	Minc3s00941g19124	nucleus; 7-methylguanosine mRNA capping; mRNA (guanine-N7-)-methyltransferase activity	1.02861	0.000812307	***	0.0867559	0.849664		0.231768	0.528222		-0.906564	2.95597e-05	****	0.0537999	0.877913
	Minc3s00941g19125		1.03099	0.00118102	**	0.865086	0.00854642	**	1.06373	0.000695633	***	-0.136316	0.445855		0.110324	0.57908
	Minc3s00941g19126		2.75631	0.142446		0.807119	0.752522		3.63282	0.140061		-1.88628	0.516457		2.65434	NA
	Minc3s00941g19127		NA	NA		NA	NA		NA	NA		NA	NA		NA	NA
	Minc3s00942g19128		-0.893776	0.00134062	**	-1.19845	7.05148e-05	****	-1.58766	2.68935e-09	****	-0.26736	0.282137		-0.474402	0.060074
	Minc3s00942g19129		NA	NA		NA	NA		NA	NA		NA	NA		NA	NA
	Minc3s00942g19130		0.179051	0.852547		1.27868	0.29057		5.21616	0.00229245	**	1.14038	0.302743		3.81478	0.149644
	Minc3s00942g19131	membrane; synaptic vesicle; calcium-dependent phospholipid binding; neurotransmitter secretion	1.46691	1.51157e-09	****	0.418361	0.16441		0.32485	0.226023		-1.01351	1.21512e-05	****	-0.178973	0.539044
	Minc3s00942g19132	integral component of membrane; transmembrane signaling receptor activity; ion channel activity; ion transport; ion transmembrane transport; extracellular ligand-gated ion channel activity	1.38534	3.07509e-06	****	-0.241093	0.526522		0.181311	0.609918		-1.58939	2.7004e-08	****	0.333916	0.35988
	Minc3s00942g19133		NA	NA		NA	NA		NA	NA		NA	NA		NA	NA
	Minc3s00942g19134		3.09847	0.360812		0.480169	NA		1.15149	NA		-2.56547	NA		0.588332	NA
	Minc3s00942g19135		NA	NA		-1.51278	NA		NA	NA		-1.7491	NA		0.716692	NA
	Minc3s00942g19136		0.923045	0.00460879	**	2.5411	2.05127e-09	****	3.70705	2.93706e-13	****	1.64907	2.38167e-05	****	1.06067	0.2239
	Minc3s00942g19137	calcium ion binding	2.02647	0.00159453	**	3.39584	0.000474961	***	2.12013	0.0060243	**	1.36222	0.274195		-1.29645	0.43229
	Minc3s00943g19138	oxidation-reduction process; NADP binding; tetrahydrofolate biosynthetic process; dihydrofolate reductase activity; glycine biosynthetic process	-1.46464	0.00263973	**	0.52975	0.569588		0.739048	0.357968		2.00202	3.79098e-06	****	0.115326	0.921235
	Minc3s00943g19139	carbohydrate metabolic process; phosphotransferase activity, alcohol group as acceptor	0.671784	0.00360555	**	-0.355082	0.1972		-0.646522	0.00555983	**	-0.991697	8.1135e-12	****	-0.379308	0.0112684	*
	Minc3s00943g19140	metabolic process; transferase activity	1.01123	0.000142455	***	0.401963	0.269074		0.610778	0.0664099		-0.572754	0.0435071	*	0.119291	0.783397
	Minc3s00943g19141		3.64585	0.00469191	**	1.24059	0.31774		1.94475	0.130606		-2.37852	0.188926		0.629913	0.780404
	Minc3s00943g19142	TOR signaling; TORC2 complex	1.10189	0.0781162		0.564467	0.424726		3.54885	2.63845e-06	****	-0.494388	0.237212		2.89842	9.99577e-06	****
	Minc3s00943g19143		0.715199	0.298836		-1.12359	0.0874552		-1.05846	0.0773195		-1.80003	0.00180993	**	-0.0187692	0.983174
	Minc3s00943g19144	TOR signaling; binding; TORC2 complex	0.723471	0.00673016	**	0.0338181	0.941758		0.343452	0.30243		-0.652164	0.0204759	*	0.223397	0.579566
	Minc3s00943g19145	ATP binding; transmembrane transport; integral component of membrane; ATPase activity, coupled to transmembrane movement of substances; ATPase activity	0.744759	0.0492159	*	0.0838909	0.868654		0.285009	0.459163		-0.620297	0.000192764	***	0.121449	0.606872
	Minc3s00943g19146	ATP binding; integral component of membrane; ATPase activity	1.23656	3.27765e-12	****	-0.129064	0.608009		-0.396806	0.0382278	*	-1.32875	2.9237e-19	****	-0.354083	0.0214477	*
	Minc3s00943g19147		NA	NA		NA	NA		NA	NA		NA	NA		NA	NA
	Minc3s00943g19148	proteolysis; metalloendopeptidase activity; metallopeptidase activity	0.425576	0.779729		-1.5188	0.17932		-2.37824	0.0082702	**	-1.90517	0.0453977	*	-0.950479	0.251263
	Minc3s00943g19149		0.00261646	0.998286		-0.576326	0.669982		-0.563961	0.586524		-0.539063	0.600385		-0.068927	0.963925
	Minc3s00943g19150		1.78454	2.19347e-10	****	0.561055	0.120806		0.870473	0.0067005	**	-1.18655	0.000315184	***	0.225365	0.620759
	Minc3s00943g19151	membrane; protein glycosylation; oligosaccharyl transferase activity	0.247235	0.551643		-0.456792	0.247294		-0.547669	0.120993		-0.66279	1.7286e-05	****	-0.172687	0.377736
	Minc3s00943g19152	transmembrane transporter activity; transmembrane transport; membrane	0.728152	7.41022e-05	****	0.701577	0.00293162	**	0.75879	0.00147052	**	0.0110193	0.964466		-0.0305827	0.932862
	Minc3s00944g19153		-0.0785023	0.934636		4.88667	0.00541771	**	5.69531	0.000815511	***	4.98858	0.000834391	***	0.716692	NA
	Minc3s00944g19154		NA	NA		NA	NA		NA	NA		NA	NA		NA	NA
	Minc3s00944g19155		NA	NA		NA	NA		NA	NA		NA	NA		NA	NA
	Minc3s00944g19156		NA	NA		NA	NA		NA	NA		NA	NA		NA	NA
	Minc3s00944g19157		NA	NA		NA	NA		NA	NA		NA	NA		NA	NA
	Minc3s00944g19158		NA	NA		NA	NA		NA	NA		NA	NA		NA	NA
	Minc3s00944g19159		1.58328	0.145118		5.09025	0.00786491	**	3.97177	0.0245981	*	3.54345	0.150417		-1.20686	NA
	Minc3s00944g19160		-2.93665	9.19184e-113	****	1.28335	7.60229e-17	****	3.17932	7.6326e-89	****	4.26051	0	****	1.80938	2.24721e-36	****
	Minc3s00944g19161		-0.128126	0.498383		2.04449	3.34218e-27	****	6.8669	3.59303e-101	****	2.21221	2.14313e-97	****	4.73682	1.74473e-50	****
	Minc3s00945g19162		NA	NA		NA	NA		NA	NA		NA	NA		NA	NA
	Minc3s00945g19163		-4.82835	7.79231e-17	****	0.461793	0.83349		0.207298	0.903663		5.2358	4.73494e-14	****	-0.356482	0.885445
	Minc3s00945g19164	zinc ion binding; ubiquitin-protein transferase activity; ubiquitin binding	-2.14035	4.91611e-09	****	-0.956781	0.0100918	*	-1.05632	0.00334935	**	1.22769	1.53447e-26	****	-0.184213	0.132508
	Minc3s00945g19165		NA	NA		NA	NA		NA	NA		NA	NA		NA	NA
	Minc3s00945g19166		-10.1149	7.45636e-16	****	NA	NA		NA	NA		9.60157	8.87504e-15	****	NA	NA
	Minc3s00945g19167		-0.669256	0.0184998	*	1.30607	0.00180637	**	2.76996	1.17378e-07	****	2.00799	3.88837e-11	****	1.37452	0.0562038
	Minc3s00945g19168		1.69278	6.80845e-06	****	0.578429	0.193008		1.45189	0.000987876	***	-1.08521	4.93442e-05	****	0.780361	0.0297557	*
	Minc3s00945g19169		-0.155032	0.646685		-0.454411	0.142962		-0.00578193	0.986871		-0.26218	0.182037		0.364908	0.0957373
	Minc3s00945g19170	regulation of transcription, DNA-templated; nucleus; zinc ion binding; transcription, DNA-templated; nucleic acid binding	0.941204	5.22155e-09	****	0.220393	0.322436		0.619111	0.000885352	***	-0.683789	5.68684e-07	****	0.31153	0.0653731
	Minc3s00945g19171	protein binding; oxidation-reduction process; oxidoreductase activity	1.15089	9.61781e-09	****	-0.0136734	0.965934		0.424595	0.0525841		-1.12601	2.32729e-17	****	0.351622	0.025396	*
	Minc3s00945g19172	DNA binding; chromatin remodeling; SWI/SNF superfamily-type complex	0.220721	0.28038		0.127208	0.592693		0.563003	0.00161993	**	-0.0553498	0.716643		0.349827	0.0171526	*
	Minc3s00945g19173		NA	NA		NA	NA		NA	NA		NA	NA		NA	NA
	Minc3s00946g19174		1.16699	0.0103155	*	0.603112	0.359539		1.34706	0.0349364	*	-0.522637	0.3919		0.662403	0.447673
	Minc3s00946g19175		0.274078	NA		0.410773	NA		-1.70795	NA		0.174454	NA		-2.20735	NA
	Minc3s00946g19176		1.39497	0.293784		1.24441	0.476796		4.27771	0.0452946	*	-0.113605	0.954873		2.97686	0.387945
	Minc3s00946g19177	regulation of transcription, DNA-templated; nucleus; zinc ion binding; DNA binding transcription factor activity; sequence-specific DNA binding	-0.654159	0.445018		1.78816	0.220936		3.22363	0.0671099		2.47646	0.0118858	*	1.36916	0.655258
	Minc3s00946g19178		1.32662	3.66118e-06	****	0.648506	0.0688669		0.86774	0.00858324	**	-0.638614	0.0488844	*	0.132029	0.78469
	Minc3s00946g19179		0.514697	0.247194		0.236663	0.693436		0.8088	0.10623		-0.244427	0.597723		0.480358	0.428154
	Minc3s00946g19180		0.969694	0.176164		-0.82597	0.201627		-1.20986	0.0305391	*	-1.75693	0.00194813	**	-0.467391	0.431507
	Minc3s00946g19181		-0.319565	0.524318		-0.408786	0.445295		0.163003	0.787803		-0.0422048	0.892106		0.493596	0.240229
	Minc3s00946g19182		-0.231163	0.644098		0.366196	0.629394		0.506914	0.408048		0.635985	0.227605		0.0591915	0.953976
	Minc3s00947g19183	zinc ion binding; intracellular protein transport; actin binding; ER to Golgi vesicle-mediated transport; COPII vesicle coat; COPII-coated vesicle budding	0.923858	5.2123e-07	****	0.0978996	0.705096		0.0828401	0.683109		-0.786629	6.53832e-14	****	-0.101503	0.431905
	Minc3s00947g19184		0.778613	0.0360326	*	1.22272	0.0149485	*	4.10206	1.22988e-08	****	0.475525	0.318437		2.7739	0.00227675	**
	Minc3s00947g19185		NA	NA		NA	NA		NA	NA		NA	NA		NA	NA
	Minc3s00947g19186		NA	NA		NA	NA		NA	NA		NA	NA		NA	NA
	Minc3s00947g19187		NA	NA		NA	NA		NA	NA		NA	NA		NA	NA
	Minc3s00947g19188		-5.64053	0.00134065	**	NA	NA		NA	NA		5.12919	0.00299771	**	NA	NA
	Minc3s00947g19189		1.23586	NA		0.410773	NA		0.252569	NA		NA	NA		NA	NA
	Minc3s00947g19190		NA	NA		NA	NA		NA	NA		NA	NA		NA	NA
	Minc3s00948g19191		-0.131836	0.711424		0.168747	0.722197		1.1161	0.00184552	**	0.345424	0.231975		0.859976	0.0264871	*
	Minc3s00948g19192		1.55814	1.04445e-08	****	-0.181722	0.601775		-0.26287	0.324087		-1.7012	9.13439e-11	****	-0.168645	0.585568
	Minc3s00948g19193		-0.416059	0.305735		-2.41307	6.3741e-15	****	-3.19398	8.20551e-33	****	-1.95902	1.90337e-17	****	-0.867489	2.81687e-06	****
	Minc3s00948g19194		0.614947	0.0306406	*	2.37907	1.96944e-09	****	3.21781	5.2557e-12	****	1.79293	2.22211e-07	****	0.730607	0.377083
	Minc3s00948g19195		-2.68402	6.66493e-09	****	1.54195	0.350693		5.4916	0.00131155	**	4.26207	0.0152427	*	3.78832	0.248932
	Minc3s00948g19196		0.5364	0.848434		0.631064	NA		2.42266	NA		0.14764	0.962692		1.76333	NA
	Minc3s00948g19197		-2.92459	0.3824		-1.51278	NA		-4.11761	0.123954		1.44979	0.633429		-2.69304	0.346598
	Minc3s00948g19198		-0.0329838	0.979629		0.146201	0.939311		1.63234	0.320908		0.219233	0.868031		1.41751	0.498377
	Minc3s00948g19199		0.945174	0.0928855		2.50154	0.000475398	***	7.1752	3.63215e-07	****	1.58592	0.0294315	*	4.57869	0.0281029	*
	Minc3s00948g19200	metal ion binding	1.25771	0.0197618	*	1.11613	0.135822		3.27983	0.00123882	**	-0.108739	0.904256		2.0871	0.148492
	Minc3s00948g19201		4.13258	0.125846		3.30287	NA		3.14347	0.295343		NA	NA		NA	NA
	Minc3s00948g19202		0.168467	0.84451		1.41387	0.315334		0.870088	0.406722		1.28758	0.268819		-0.656044	0.735942
	Minc3s00949g19203		1.23586	NA		0.410773	NA		0.252569	NA		NA	NA		NA	NA
	Minc3s00949g19204		6.63087	2.04882e-05	****	4.84297	0.00489273	**	5.64692	0.000638088	***	-1.7491	NA		0.716692	NA
	Minc3s00949g19205		NA	NA		NA	NA		NA	NA		NA	NA		NA	NA
	Minc3s00949g19206		0.842505	8.24068e-07	****	0.817962	3.56813e-05	****	2.14334	8.6875e-26	****	0.0120791	0.948125		1.2377	1.42314e-10	****
	Minc3s00949g19207		-2.21685	NA		NA	NA		NA	NA		1.70617	NA		NA	NA
	Minc3s00949g19208		NA	NA		NA	NA		NA	NA		NA	NA		NA	NA
	Minc3s00949g19209		1.28082	1.22839e-05	****	0.754117	0.0261351	*	1.07396	0.00302202	**	-0.491137	0.143209		0.23099	0.635977
	Minc3s00949g19210		1.13676	1.07777e-08	****	0.054268	0.85874		0.795862	0.000362152	***	-1.04307	5.86368e-14	****	0.654063	7.59482e-05	****
	Minc3s00950g19211	Rho guanyl-nucleotide exchange factor activity; regulation of Rho protein signal transduction	-1.10925	9.72151e-08	****	-0.0600541	0.874572		1.52323	1.0589e-09	****	1.08919	2.93685e-13	****	1.49971	1.48762e-11	****
	Minc3s00950g19212	DNA binding; regulation of transcription, DNA-templated; sequence-specific DNA binding	-0.691326	0.00923484	**	0.814509	0.00522788	**	2.64991	6.56614e-17	****	1.54608	7.69798e-31	****	1.749	4.55756e-11	****
	Minc3s00950g19213		NA	NA		NA	NA		NA	NA		NA	NA		NA	NA
	Minc3s00951g19214		-1.62984	NA		NA	NA		NA	NA		1.11906	NA		NA	NA
	Minc3s00951g19215		-0.687694	NA		NA	NA		NA	NA		0.174454	NA		NA	NA
	Minc3s00951g19216	DNA binding; DNA replication; nucleotide binding; DNA-directed DNA polymerase activity	5.24428	0.00629195	**	-0.827524	0.524164		4.25149	0.0469507	*	-6.0338	0.000320457	***	5.00266	0.00916294	**
	Minc3s00951g19217		2.60581	0.0227712	*	1.5524	0.23615		5.31357	0.00188183	**	-0.972748	0.612377		3.61668	0.235975
	Minc3s00951g19218	integral component of membrane	-1.38533	0.00829612	**	-0.854791	0.29397		0.316556	0.726387		0.584289	0.299142		1.09361	0.22144
	Minc3s00951g19219		-3.58441	0.193433		NA	NA		NA	NA		3.07061	0.273129		NA	NA
	Minc3s00951g19220	calcium ion binding	1.59404	0.0830871		0.221048	0.832692		2.00811	0.0829137		-1.33569	0.111536		1.67958	0.152563
	Minc3s00952g19221		-4.77784	0.0206698	*	NA	NA		-3.17063	NA		4.26694	0.0376943	*	-2.70916	NA
	Minc3s00952g19222	metabolic process; methyltransferase activity	-0.172128	0.793497		-0.832826	0.196103		-1.14367	0.0294631	*	-0.626578	0.221458		-0.392935	0.509192
	Minc3s00952g19223	oxidation-reduction process; oxidoreductase activity; NADP binding; NADP catabolic process; pyridine nucleotide biosynthetic process	0.922831	0.000540991	***	0.720914	0.0168372	*	1.77757	6.06845e-09	****	-0.16965	0.400978		0.966651	8.06151e-05	****
	Minc3s00952g19224	nucleic acid binding	1.11323	0.00606841	**	-0.808087	0.0356901	*	-1.2841	7.69777e-05	****	-1.88616	2.38169e-09	****	-0.560526	0.0526848
	Minc3s00952g19225		0.821549	7.47275e-06	****	0.494995	0.0303317	*	0.997849	1.0385e-06	****	-0.286434	0.121459		0.416779	0.0621931
	Minc3s00952g19226	carbohydrate metabolic process; magnesium ion binding; intramolecular transferase activity, phosphotransferases; organic substance metabolic process	0.811855	1.24811e-05	****	-0.062245	0.814277		0.0946327	0.634484		-0.83467	8.98155e-19	****	0.0713083	0.54632
	Minc3s00952g19227		1.20763	8.77207e-12	****	0.187765	0.457962		0.0470397	0.836368		-0.985749	1.8191e-14	****	-0.227058	0.11883
	Minc3s00952g19228		-0.308668	0.806877		-0.709736	0.605328		-2.05654	0.0116478	*	-0.362891	0.74731		-1.43319	0.107808
	Minc3s00952g19229	extracellular matrix structural constituent; collagen trimer	1.11638	0.00300775	**	-0.661653	0.0785305		-0.339687	0.398977		-1.73646	1.63992e-22	****	0.238323	0.320889
	Minc3s00952g19230		NA	NA		NA	NA		NA	NA		NA	NA		NA	NA
	Minc3s00952g19231		NA	NA		NA	NA		NA	NA		NA	NA		NA	NA
	Minc3s00952g19232		0.974319	0.0883537		-0.791662	0.15617		-0.469901	0.375979		-1.72367	1.35381e-10	****	0.245003	0.432783
	Minc3s00952g19233		1.23586	NA		0.410773	NA		0.252569	NA		NA	NA		NA	NA
	Minc3s00952g19234	metabolic process; transferase activity, transferring hexosyl groups	1.20602	2.9394e-06	****	0.650156	0.0418798	*	0.910319	0.00160273	**	-0.519553	0.0683944		0.171811	0.667601
	Minc3s00953g19235	ATP binding; protein phosphorylation; protein kinase activity	0.0425497	0.883914		-0.338568	0.216768		-0.476934	0.0421816	*	-0.343359	0.0149818	*	-0.222897	0.194115
	Minc3s00953g19236		-1.7028	6.93495e-10	****	-0.566898	0.205331		-0.456596	0.2637		1.18297	2.84032e-06	****	0.0230418	0.968437
	Minc3s00953g19237	zinc ion binding; proteolysis; metalloendopeptidase activity; metallopeptidase activity; extracellular matrix	-5.49539	0.000406325	***	-3.69599	0.133634		-4.45202	0.0214232	*	1.81689	0.063302		-0.829866	0.619147
	Minc3s00953g19238	DNA binding; ATP binding; nucleic acid binding; nucleobase-containing compound metabolic process; ATP-dependent DNA helicase activity; hydrolase activity, acting on acid anhydrides, in phosphorus-containing anhydrides; ATP-dependent helicase activity	-0.670549	0.0082364	**	-1.03499	0.000202185	***	-1.25823	6.86752e-07	****	-0.327539	0.111198		-0.310285	0.186966
	Minc3s00953g19239	methyltransferase activity	-1.14615	0.00276339	**	-2.46214	5.67537e-14	****	-3.27446	3.76456e-26	****	-1.28226	2.26191e-11	****	-0.896143	1.07516e-08	****
	Minc3s00953g19240	nucleus; histone acetyltransferase activity; histone acetylation; chromatin organization; histone binding; chromatin silencing at telomere	-1.68734	6.65638e-08	****	-0.363152	0.521888		-0.878008	0.0339747	*	1.34664	2.79858e-07	****	-0.602026	0.131439
	Minc3s00953g19241		-3.78433	0.00127825	**	1.89891	NA		1.74159	NA		5.70882	0.000199219	***	NA	NA
	Minc3s00953g19242		0.840013	0.00776025	**	1.24807	0.000858918	***	5.12672	1.24494e-19	****	0.444692	0.138714		3.79392	3.85738e-10	****
	Minc3s00953g19243	ARF guanyl-nucleotide exchange factor activity; regulation of ARF protein signal transduction	0.132591	0.761019		-0.309151	0.547232		-0.736437	0.0431646	*	-0.409201	0.277422		-0.512526	0.200896
	Minc3s00953g19244		-1.61133	0.655128		0.410773	NA		0.252569	NA		2.05729	NA		NA	NA
	Minc3s00953g19245	integral component of membrane	0.528552	0.109602		-0.449893	0.163611		-0.535623	0.0604964		-0.936636	1.3576e-08	****	-0.17273	0.329887
	Minc3s00954g19246	chaperone binding; response to stress; ATPase activator activity	0.788191	4.1481e-05	****	0.467942	0.08097		0.632082	0.00846058	**	-0.288227	0.12258		0.0780171	0.779298
	Minc3s00954g19247	protein binding; GTPase activator activity; regulation of small GTPase mediated signal transduction	1.0886	6.74277e-08	****	-0.229921	0.332239		-0.266426	0.194331		-1.27887	1.50463e-40	****	-0.122043	0.243299
	Minc3s00954g19248		NA	NA		NA	NA		NA	NA		NA	NA		NA	NA
	Minc3s00954g19249		1.13166	0.000545407	***	-0.0965584	0.845946		-0.619842	0.049998	*	-1.19325	0.000242117	***	-0.607839	0.0593431
	Minc3s00954g19250		1.21988	1.49181e-14	****	-0.0688146	0.776233		0.0989593	0.595205		-1.25184	7.1658e-28	****	0.0809269	0.579386
	Minc3s00954g19251		-2.79937	3.53906e-10	****	-1.40163	0.0421118	*	-2.10524	9.33056e-05	****	1.43837	7.76841e-05	****	-0.793475	0.123933
	Minc3s00954g19252		0.44234	0.392051		-0.817397	0.0681287		-1.29189	0.00116866	**	-1.21806	1.22819e-05	****	-0.559376	0.0378299	*
	Minc3s00954g19253	intracellular signal transduction; guanyl-nucleotide exchange factor activity; small GTPase mediated signal transduction	-0.469245	0.0425672	*	-0.832854	0.000571108	***	-1.13547	2.16715e-08	****	-0.326704	0.0598666		-0.391811	0.0159494	*
	Minc3s00954g19254		-3.29492	1.98062e-33	****	-2.94055	8.3729e-20	****	-3.66957	7.8898e-42	****	0.395628	0.0558492		-0.819207	2.99751e-05	****
	Minc3s00954g19255	flavin adenine dinucleotide binding; oxidation-reduction process; monooxygenase activity; FAD binding; ubiquinone biosynthetic process; oxidoreductase activity, acting on paired donors, with incorporation or reduction of molecular oxygen, NAD(P)H as one donor, and incorporation of one atom of oxygen	-1.58366	7.54341e-22	****	-0.593723	0.0123317	*	-0.798457	0.000104822	***	1.02711	2.3251e-14	****	-0.291059	0.14989
	Minc3s00954g19256	DNA-templated transcription, initiation; transcription factor TFIID complex; protein heterodimerization activity; SAGA complex; SLIK (SAGA-like) complex	-5.35194	0.000404708	***	-4.37292	0.0293553	*	-4.74629	0.0072022	**	1.03357	0.221438		-0.47137	0.730464
	Minc3s00954g19257	protein binding	-1.31351	0.0709651		-0.914418	0.388942		0.487347	0.713808		0.451413	0.515423		1.33107	0.265992
	Minc3s00954g19258		1.66012	0.00145728	**	-2.93493	4.35191e-17	****	-4.09575	8.40564e-30	****	-4.5606	4.16432e-23	****	-1.2495	5.60051e-09	****
	Minc3s00954g19259		-1.42223	0.6732		-5.2621	0.000216114	***	-5.87001	5.80035e-06	****	-3.86495	0.000140571	***	-0.70612	0.34439
	Minc3s00954g19260	protein binding	-0.333822	0.262329		-0.0400606	0.936947		-0.162244	0.675075		0.329331	0.238242		-0.211959	0.610084
	Minc3s00954g19261		-1.64772	0.0484775	*	-0.701522	0.630524		-1.52445	0.128841		0.957055	0.232333		-0.904148	0.405921
	Minc3s00955g19262		NA	NA		NA	NA		NA	NA		NA	NA		NA	NA
	Minc3s00955g19263		-3.90421	0.129614		NA	NA		NA	NA		3.39184	0.188976		NA	NA
	Minc3s00955g19264		NA	NA		NA	NA		NA	NA		NA	NA		NA	NA
	Minc3s00955g19265	ATP binding; protein binding; protein phosphorylation; magnesium ion binding; protein serine/threonine kinase activity; protein kinase activity	-0.849361	0.0764223		-0.633714	0.433859		-0.650305	0.151601		0.262391	0.0155485	*	-0.100983	0.418169
	Minc3s00955g19266		NA	NA		NA	NA		NA	NA		NA	NA		NA	NA
	Minc3s00956g19267	regulation of transcription, DNA-templated; DNA binding transcription factor activity; cAMP response element binding; endoplasmic reticulum unfolded protein response; positive regulation of transcription from RNA polymerase II promoter	-1.0617	1.1188e-09	****	-0.659454	0.00302814	**	-0.806774	5.07675e-05	****	0.442053	0.000778218	***	-0.23502	0.183877
	Minc3s00956g19268	oxidation-reduction process; oxidoreductase activity; metabolic process	1.1682	1.27259e-06	****	0.937658	0.00117199	**	6.95829	2.51896e-14	****	-0.192473	0.536218		5.93905	7.42111e-10	****
	Minc3s00956g19269		-2.20099	NA		-4.2392	NA		NA	NA		-2.00521	0.317876		3.45167	0.245826
	Minc3s00956g19270	protein dimerization activity	0.742494	0.823859		-4.05051	0.00311771	**	1.60638	NA		-4.81973	0.000440862	***	5.64655	0.000796786	***
	Minc3s00956g19271		-0.310842	0.838307		-3.45726	4.51799e-06	****	2.7373	0.24401		-3.10393	1.87594e-07	****	6.12227	1.62347e-05	****
	Minc3s00956g19272		NA	NA		NA	NA		NA	NA		NA	NA		NA	NA
	Minc3s00956g19273	protein phosphatase regulator activity; protein phosphatase type 2A complex; signal transduction; binding	0.601818	0.0801205		2.18609	7.6736e-08	****	4.05684	6.00523e-12	****	1.62434	1.93927e-05	****	1.78678	0.0486569	*
	Minc3s00956g19274	protein phosphatase regulator activity; protein phosphatase type 2A complex; signal transduction; binding	-1.65047	0.00294256	**	-1.33108	0.0846572		-1.88034	0.00410373	**	0.357134	0.523013		-0.63436	0.367176
	Minc3s00956g19275		5.60112	0.00265144	**	3.80743	0.0710242		4.60589	0.0242616	*	-1.7491	NA		0.716692	NA
	Minc3s00956g19276		4.57376	0.12492		-2.20601	0.0964431		-3.02677	0.00519808	**	-6.73716	6.69312e-06	****	-0.917985	0.21717
	Minc3s00956g19277		NA	NA		NA	NA		NA	NA		NA	NA		NA	NA
	Minc3s00957g19278		-1.14847	0.387161		-0.383873	0.879917		2.96119	0.317074		0.812508	0.592792		3.27291	0.337387
	Minc3s00957g19279	regulation of transcription, DNA-templated; zinc ion binding; sequence-specific DNA binding	-5.76287	8.54759e-05	****	-1.25682	NA		-0.709204	NA		4.42152	0.00095468	***	0.448317	NA
	Minc3s00957g19280	protein binding	0.517526	0.254593		-1.11081	0.0130624	*	-0.407532	0.365917		-1.5874	2.02956e-05	****	0.617832	0.171208
	Minc3s00957g19281		6.22288	0.00015919	***	0.627578	0.623668		1.23927	0.282338		-5.54428	0.00239946	**	0.51322	0.762308
	Minc3s00957g19282		3.54374	0.0284877	*	0.854809	0.622809		4.42092	0.0296815	*	-2.60624	0.240783		3.4365	0.287449
	Minc3s00957g19283		4.08196	0.0296711	*	0.299089	0.874442		1.66255	0.335591		-3.7252	0.0880565		1.25594	0.611151
	Minc3s00957g19284		-3.74162	0.142721		NA	NA		NA	NA		3.22732	0.221458		NA	NA
	Minc3s00957g19285		-2.20861	NA		NA	NA		NA	NA		1.69833	NA		NA	NA
	Minc3s00958g19286	actin filament binding	-0.720349	0.344558		-1.05356	0.215873		2.35836	0.070457		-0.30236	0.642992		3.30934	0.00387528	**
	Minc3s00958g19287	sequence-specific DNA binding	2.64936	0.154955		0.094688	0.922334		7.89352	9.97575e-08	****	-2.51461	0.0854512		7.72112	1.10139e-08	****
	Minc3s00958g19288	DNA binding	1.90073	2.9867e-32	****	0.807251	6.71118e-06	****	2.52443	6.03998e-45	****	-1.05485	2.30336e-18	****	1.63121	5.26222e-29	****
	Minc3s00958g19289		-1.22877	0.0342036	*	-0.642816	0.483844		-0.33766	0.709303		0.630902	0.291238		0.224811	0.836548
	Minc3s00958g19290		-0.458506	0.51182		0.598259	0.597611		1.42493	0.173763		1.10232	0.165723		0.744446	0.636695
	Minc3s00958g19291		-1.01267	0.0335236	*	1.03805	0.0389216	*	2.08428	1.993e-05	****	2.09208	6.64623e-29	****	0.967378	0.00459137	**
	Minc3s00958g19292		-1.68874	0.000348235	***	1.72334	0.0069556	**	7.93934	1.55748e-08	****	3.45518	5.87317e-29	****	6.13068	8.09345e-05	****
	Minc3s00959g19293		0.281898	0.915247		1.39464	NA		2.20623	NA		1.14603	0.746659		0.716692	NA
	Minc3s00959g19294	ATP binding; protein phosphorylation; protein kinase activity	1.18098	0.140331		-0.233527	0.821769		-0.675109	0.309354		-1.37738	0.10156		-0.532768	0.542179
	Minc3s00959g19295	signal transduction; intracellular signal transduction	1.02562	1.65193e-05	****	-0.527101	0.0503912		-0.617383	0.00742921	**	-1.51489	2.97944e-15	****	-0.175623	0.443719
	Minc3s00959g19296	catalytic activity; metabolic process	0.0845478	0.776885		0.0210929	0.961693		-0.437438	0.118811		-0.0293723	0.902863		-0.546945	0.0132104	*
	Minc3s00959g19297		0.856978	5.06832e-06	****	0.505057	0.023051	*	2.10153	7.55627e-21	****	-0.314038	0.0738531		1.51016	9.40105e-12	****
	Minc3s00959g19298		1.47622	6.34198e-06	****	0.957557	0.0224803	*	3.38662	7.47762e-14	****	-0.479204	0.154401		2.34271	9.25364e-07	****
	Minc3s00959g19299	protein prenyltransferase activity; protein prenylation	1.6276	3.91968e-11	****	-0.176986	0.588509		-0.133855	0.644668		-1.76962	9.60958e-20	****	-0.0451809	0.871818
	Minc3s00959g19300	catalytic activity; metabolic process	0.987198	7.52811e-08	****	-0.217723	0.325748		-0.657178	0.000162513	***	-1.16512	4.22765e-62	****	-0.525662	6.56563e-22	****
	Minc3s00959g19301		0.999556	0.486601		-0.099379	0.958426		0.970498	0.483195		-1.058	0.484322		0.955168	0.612426
	Minc3s00959g19302		0.142731	0.863993		-1.51497	0.00475519	**	-1.48155	0.00364657	**	-1.62118	0.00144947	**	-0.0548501	0.935617
	Minc3s00959g19303		-0.234763	0.348934		-0.0328202	0.923008		-0.459721	0.0516878		0.23763	0.189762		-0.514017	0.00416987	**
	Minc3s00959g19304		-0.0520042	0.931333		0.202091	0.79101		0.172692	0.781133		0.289529	0.546023		-0.121051	0.872351
	Minc3s00959g19305		0.606947	0.0518366		1.81326	6.09576e-06	****	2.20108	8.56895e-08	****	1.23921	0.000859789	***	0.293721	0.69999
	Minc3s00959g19306		0.774615	0.133122		-0.761959	0.156216		-1.27766	0.00350127	**	-1.50176	0.00042632	***	-0.601046	0.169503
	Minc3s00959g19307	integral component of membrane; G-protein coupled receptor signaling pathway; G-protein coupled receptor activity; neuropeptide Y receptor activity	0.179566	0.560989		0.548743	0.182847		0.475434	0.193821		0.400947	0.219185		-0.164359	0.749662
	Minc3s00960g19308		-1.19555	1.84961e-06	****	0.329005	0.430524		0.383668	0.277697		1.57073	4.8627e-18	****	-0.0374021	0.931617
	Minc3s00960g19309		-0.687694	NA		NA	NA		NA	NA		0.174454	NA		NA	NA
	Minc3s00960g19310		NA	NA		NA	NA		NA	NA		NA	NA		NA	NA
	Minc3s00960g19311		-0.846003	2.04054e-07	****	-0.323639	0.0556379		-1.18231	6.05579e-18	****	0.560499	2.31707e-08	****	-0.944067	2.21272e-14	****
	Minc3s00960g19312	protein binding; nucleic acid binding	-0.956569	0.0711109		-0.902148	0.0752854		-0.362089	0.497863		0.0997178	0.604178		0.46059	0.00898698	**
	Minc3s00960g19313		-2.39519	8.41481e-22	****	1.20023	8.21015e-05	****	2.04788	8.36215e-10	****	3.63857	5.91199e-229	****	0.754095	0.00622788	**
	Minc3s00960g19314		-4.38031	0.0418391	*	NA	NA		NA	NA		3.86623	0.0805011		NA	NA
	Minc3s00960g19315	translation initiation factor activity; ATP-dependent RNA helicase activity	-0.0117028	0.976198		-0.284126	0.441405		-0.613125	0.0290013	*	-0.239469	0.333728		-0.413277	0.0859688
	Minc3s00961g19316	ATP binding; proteolysis; serine-type endopeptidase activity; protein catabolic process; ATP-dependent peptidase activity	0.749949	0.00256846	**	1.49888	7.97377e-06	****	8.86272	3.36247e-12	****	0.786086	0.0184761	*	7.28649	1.55599e-07	****
	Minc3s00961g19317	snRNA 3'-end processing	0.752415	2.83537e-05	****	0.582093	0.0125202	*	1.26664	3.88401e-08	****	-0.131958	0.51105		0.596749	0.0138934	*
	Minc3s00961g19318		1.28999	0.000936841	***	-0.130353	0.801504		0.0219589	0.96314		-1.38476	1.33083e-06	****	0.0616856	0.885043
	Minc3s00961g19319		1.1386	4.99553e-05	****	-0.649984	0.0463389	*	-1.17698	3.32585e-06	****	-1.7552	1.21573e-12	****	-0.609593	0.00773518	**
	Minc3s00961g19320	RNA splicing; small nuclear ribonucleoprotein complex	1.11195	1.13669e-06	****	-0.0906818	0.797652		0.00610093	0.983494		-1.16384	7.80934e-14	****	0.00453351	0.985385
	Minc3s00961g19321		-0.117438	0.804925		0.391511	0.518283		3.27635	4.86543e-06	****	0.546638	0.211695		2.79548	0.000704179	***
	Minc3s00961g19322	DNA binding; tetrahydrobiopterin biosynthetic process; 6-pyruvoyltetrahydropterin synthase activity	0.677444	0.00118091	**	0.0594071	0.866358		0.646842	0.00420102	**	-0.578753	0.00359664	**	0.502091	0.0367603	*
	Minc3s00961g19323	protein binding	0.472786	0.323047		1.11072	0.0704816		6.07468	1.17309e-05	****	0.673436	0.252333		4.8789	0.00284744	**
	Minc3s00961g19324		0.52248	0.122719		0.165517	0.691821		0.0644536	0.865211		-0.316121	0.157177		-0.183577	0.52637
	Minc3s00961g19325	intracellular; protein binding; zinc ion binding	-0.623237	0.0559153		-1.44378	9.91434e-06	****	-1.92224	2.6544e-11	****	-0.779988	0.00285848	**	-0.568423	0.0343551	*
	Minc3s00961g19326		-1.56925	0.0263695	*	2.19687	0.237484		4.40044	0.0315199	*	3.77271	0.00108587	**	2.05428	NA
	Minc3s00962g19327	protein binding; GTPase activator activity	-0.0195032	0.953593		-0.649033	0.0231867	*	-0.701108	0.00489758	**	-0.590718	0.00552469	**	-0.139216	0.624578
	Minc3s00962g19328		-1.58499	0.00200665	**	1.06915	0.343985		3.72523	0.0115036	*	2.69231	1.30752e-05	****	2.5726	0.211191
	Minc3s00962g19329		-0.0614753	0.911254		1.44684	0.0386593	*	2.30539	0.00122642	**	1.55364	0.00462801	**	0.783512	0.518285
	Minc3s00962g19330		-1.01466	0.292681		-0.501031	0.721011		-1.60292	0.0889938		0.538033	0.486848		-1.19343	0.151475
	Minc3s00962g19331		-0.0862169	0.95489		0.674358	0.749848		0.489239	0.754028		0.79127	0.490008		-0.285616	0.881568
	Minc3s00962g19332		-0.505313	0.916289		-2.12187	NA		-2.13416	0.459351		-1.6116	0.521769		-0.0758818	0.981265
	Minc3s00963g19333		NA	NA		NA	NA		NA	NA		NA	NA		NA	NA
	Minc3s00963g19334		NA	NA		NA	NA		NA	NA		NA	NA		NA	NA
	Minc3s00963g19335		2.05224	NA		1.21794	NA		1.05492	NA		NA	NA		NA	NA
	Minc3s00963g19336		NA	NA		NA	NA		NA	NA		NA	NA		NA	NA
	Minc3s00963g19337		NA	NA		-1.51278	NA		NA	NA		-1.7491	NA		0.716692	NA
	Minc3s00963g19338		NA	NA		NA	NA		NA	NA		NA	NA		NA	NA
	Minc3s00963g19339		NA	NA		NA	NA		NA	NA		NA	NA		NA	NA
	Minc3s00963g19340		NA	NA		-1.51278	NA		NA	NA		-1.7491	NA		0.716692	NA
	Minc3s00963g19341	extracellular region	8.91162	4.01453e-12	****	3.09114	4.98325e-11	****	3.66515	4.42722e-13	****	-5.78421	0.00014253	***	0.501457	0.659319
	Minc3s00963g19342		0.183129	0.610491		1.42727	0.000241883	***	7.82035	1.65384e-09	****	1.27488	2.68203e-05	****	6.29606	7.46069e-06	****
	Minc3s00963g19343		-0.827079	0.362861		0.781378	0.636792		4.6765	0.0213432	*	1.63724	0.09198		3.77778	0.163669
	Minc3s00963g19344		-1.14592	0.0369606	*	2.05028	0.132461		1.94544	0.130345		3.19251	0.00018295	***	-0.270852	0.926692
	Minc3s00963g19345		-0.562834	0.0911143		0.95736	0.0559426		4.76232	1.47165e-07	****	1.55378	6.72252e-06	****	3.7178	0.000436317	***
	Minc3s00964g19346	O-acyltransferase activity; diacylglycerol O-acyltransferase activity; triglyceride biosynthetic process	-0.517096	0.0409484	*	1.21224	0.000153985	***	2.28738	5.11313e-09	****	1.76957	2.11478e-17	****	0.987739	0.0342846	*
	Minc3s00964g19347		0.511289	0.0321773	*	-0.0790803	0.811406		-0.505083	0.0314183	*	-0.556708	3.32258e-05	****	-0.513869	3.0099e-05	****
	Minc3s00964g19348	cytochrome-c oxidase activity; mitochondrial inner membrane	-0.391671	0.049055	*	-0.516719	0.0213005	*	-1.06433	3.24074e-08	****	-0.0894847	0.469068		-0.637107	1.00883e-10	****
	Minc3s00964g19349	protein binding; Set1C/COMPASS complex	0.522227	0.334136		1.17099	0.0968715		7.2761	1.9358e-07	****	0.693107	0.245324		6.01165	0.000191942	***
	Minc3s00964g19350	protein binding; Set1C/COMPASS complex	-0.690447	0.00725029	**	-0.0962229	0.84344		-0.673268	0.0277249	*	0.62106	0.0104007	*	-0.661147	0.0235553	*
	Minc3s00964g19351	RNA binding; nucleic acid binding	-0.238608	0.884212		-2.56278	0.000416871	***	-3.51737	2.38465e-10	****	-2.27605	0.115389		-1.02539	0.0124081	*
	Minc3s00964g19352	G-protein coupled receptor signaling pathway; G-protein coupled receptor activity; integral component of membrane	0.307054	0.743545		-0.803001	0.349754		-0.711141	0.364014		-1.07694	0.0714941		0.00313763	0.997169
	Minc3s00964g19353	membrane; potassium channel activity; potassium ion transmembrane transport	0.0915063	0.76047		1.00662	0.00019703	***	0.971531	0.000455838	***	0.949411	6.23718e-06	****	-0.124318	0.736831
	Minc3s00964g19354	cytoskeleton	1.54447	0.360826		-3.52019	3.45437e-07	****	-4.64649	1.81788e-14	****	-4.99915	5.05451e-14	****	-1.20298	0.000188995	***
	Minc3s00964g19355		NA	NA		NA	NA		NA	NA		NA	NA		NA	NA
	Minc3s00964g19356		NA	NA		NA	NA		-1.67098	NA		NA	NA		-1.20686	NA
	Minc3s00964g19357	cytoskeleton	0.542368	0.556514		-2.79381	4.39073e-08	****	-3.91189	4.75787e-16	****	-3.30085	3.0732e-23	****	-1.21225	2.54499e-12	****
	Minc3s00964g19358	proteolysis; metalloendopeptidase activity; metallopeptidase activity	-1.05484	0.125804		-0.413344	0.670965		-0.223323	0.801247		0.708262	0.101976		0.100203	0.903751
	Minc3s00964g19359		-0.298402	0.141059		-0.255462	0.283055		-0.350605	0.0618417		0.0806881	0.4999		-0.179943	0.131133
	Minc3s00964g19360		-3.59693	0.0791788		0.410773	NA		-0.709204	NA		4.04258	0.0606847		-1.20686	NA
	Minc3s00964g19361	calcium ion binding	0.33352	0.10806		0.100945	0.763427		0.502749	0.0423437	*	-0.199141	0.320873		0.315148	0.219656
	Minc3s00964g19362	O-acyltransferase activity	1.28508	0.000135133	***	2.51482	2.68357e-07	****	5.57781	1.24951e-08	****	1.27536	0.0268052	*	2.94009	0.0556
	Minc3s00965g19363	ATP binding; cytoplasm; tRNA binding; nucleotide binding; aminoacyl-tRNA ligase activity; tRNA aminoacylation; phenylalanine-tRNA ligase activity; phenylalanyl-tRNA aminoacylation	1.50028	3.27307e-08	****	0.509156	0.0964431		0.613449	0.0302775	*	-0.955664	1.20155e-05	****	0.0148923	0.965895
	Minc3s00965g19364	protein binding	0.455779	0.0866501		0.583794	0.0601222		1.20405	9.2568e-05	****	0.163721	0.52252		0.52988	0.111418
	Minc3s00965g19365	protein binding; RNA binding; mRNA splicing, via spliceosome; spliceosomal complex; U6 snRNA binding; U5 snRNA binding	0.638126	0.0556161		0.0767718	0.859152		1.08746	0.000370844	***	-0.518375	8.16115e-08	****	0.928558	2.81802e-18	****
	Minc3s00965g19366		4.57376	0.12492		3.73973	NA		3.57813	0.27265		NA	NA		NA	NA
	Minc3s00965g19367		NA	NA		NA	NA		NA	NA		NA	NA		NA	NA
	Minc3s00965g19368		-0.243631	0.960572		-4.47385	0.0232308	*	-1.40971	0.718416		-4.20085	0.173552		2.99192	0.417492
	Minc3s00965g19369		-0.412541	0.809954		-2.00935	0.118999		3.29072	0.237925		-1.56267	0.15385		5.22863	0.00449876	**
	Minc3s00965g19370	protein binding	1.15566	0.00332386	**	-0.758197	0.0455218	*	-0.235185	0.586888		-1.8751	6.93051e-13	****	0.437207	0.16882
	Minc3s00965g19371		-2.8064	0.000633812	***	-1.61682	0.201923		-3.21051	0.000234926	***	1.20783	0.0218431	*	-1.68388	0.00389514	**
	Minc3s00965g19372		-2.35536	0.016054	*	-0.694211	0.763958		-1.55357	0.267829		1.62282	0.121631		-0.930645	0.599989
	Minc3s00965g19373		NA	NA		NA	NA		NA	NA		NA	NA		NA	NA
	Minc3s00965g19374	mRNA processing; THO complex part of transcription export complex	-0.443893	0.401108		-0.711671	0.22301		-1.04266	0.0196193	*	-0.231478	0.64946		-0.418985	0.438722
	Minc3s00965g19375	mRNA splicing, via spliceosome; spliceosomal complex	-1.37392	5.57758e-09	****	0.891957	0.0169386	*	2.75837	4.26422e-10	****	2.30469	8.59569e-28	****	1.77976	0.000624618	***
	Minc3s00965g19376	structural constituent of ribosome; translation; intracellular; ribosome; RNA binding	-1.77402	7.69628e-32	****	-1.39809	7.1642e-17	****	-1.83229	8.23043e-34	****	0.412117	1.20566e-05	****	-0.521288	1.48922e-11	****
	Minc3s00965g19377		-0.617826	0.598716		-2.0995	0.0829883		-2.84326	0.000456789	***	-1.44292	0.0937306		-0.843103	0.325559
	Minc3s00965g19378		-0.0533514	0.854001		0.589739	0.0290264	*	1.49106	1.148e-08	****	0.676978	7.40177e-07	****	0.813681	7.28462e-05	****
	Minc3s00965g19379		NA	NA		NA	NA		NA	NA		NA	NA		NA	NA
	Minc3s00965g19380	membrane; proteolysis; cell adhesion; metalloendopeptidase activity	-0.003309	0.988873		0.0803718	0.781668		0.364045	0.086553		0.122044	0.480016		0.195358	0.38762
	Minc3s00965g19381		1.7381	0.130894		-1.97887	0.000948851	***	-2.52191	6.48164e-08	****	-3.68732	8.80436e-08	****	-0.624677	0.19066
	Minc3s00966g19382		-0.0170022	0.963023		-0.0628543	0.877069		-0.0755352	0.815161		-0.0104146	0.965339		-0.102703	0.703066
	Minc3s00966g19383	microtubule-based process; dynactin complex	-2.66611	4.81447e-07	****	-2.40931	4.51319e-05	****	-3.31662	9.67484e-11	****	0.287749	0.451635		-0.994793	0.00465081	**
	Minc3s00966g19384	potassium ion transport; sodium ion transport; sodium:potassium-exchanging ATPase complex	-0.60695	0.000751272	***	-0.433878	0.0309619	*	-0.714908	2.54962e-05	****	0.213886	0.0104687	*	-0.368495	2.19858e-06	****
	Minc3s00966g19385	ubiquitin-dependent protein catabolic process; thiol-dependent ubiquitinyl hydrolase activity; protein deubiquitination	-0.413361	0.112848		-0.631326	0.0225867	*	-0.936869	9.95206e-05	****	-0.180363	0.309926		-0.389019	0.0334173	*
	Minc3s00966g19386	oxidation-reduction process; oxidoreductase activity	-0.43444	0.256132		0.861677	0.0504366		2.967	7.3849e-08	****	1.33274	0.000162219	***	2.01381	0.00350195	**
	Minc3s00966g19387	methyltransferase activity; methylation	-1.67353	3.99192e-07	****	-0.761821	0.132374		-1.29674	0.00200997	**	0.939103	0.000877827	***	-0.622626	0.118935
	Minc3s00966g19388		0.451155	0.235598		-0.433837	0.317506		0.267462	0.546627		-0.848668	0.00923538	**	0.613143	0.150722
	Minc3s00966g19389		NA	NA		NA	NA		NA	NA		NA	NA		NA	NA
	Minc3s00966g19390	ionotropic glutamate receptor activity; extracellularly glutamate-gated ion channel activity; membrane	0.0921846	0.913129		1.58385	0.180801		1.34883	0.188935		1.52443	0.129007		-0.338448	0.866027
	Minc3s00967g19391	nucleic acid binding; nuclease activity; tRNA-intron endonuclease activity; tRNA splicing, via endonucleolytic cleavage and ligation	1.66455	5.53511e-05	****	0.490848	0.324921		1.15729	0.0194172	*	-1.13671	0.0168555	*	0.581673	0.361864
	Minc3s00967g19392	GTPase activity; GTP binding; cytoplasm; translation elongation factor activity; translational elongation	0.506312	0.000613358	***	0.122795	0.536927		0.353047	0.0104286	*	-0.344536	1.21512e-05	****	0.143716	0.0456045	*
	Minc3s00967g19393		-1.57745	0.66578		-0.550999	NA		0.252569	NA		1.06015	0.768522		0.716692	NA
	Minc3s00967g19394		-0.68133	0.47686		1.19292	0.50393		1.75381	0.302009		1.90328	0.126207		0.468664	0.881105
	Minc3s00967g19395		-1.19499	0.105869		0.509341	0.768921		0.340467	0.787916		1.71226	0.0627914		-0.266162	0.897017
	Minc3s00967g19396		-0.414968	0.786835		-0.163956	0.941314		0.273318	0.882124		0.323429	0.805035		0.356434	0.86158
	Minc3s00967g19397		-1.37991	0.730967		-1.1454	NA		0.00899244	NA		0.261158	0.931914		1.10352	NA
	Minc3s00967g19398	zinc ion binding; carbonate dehydratase activity	-3.32367	3.93404e-63	****	1.10382	0.00870865	**	6.50627	1.51836e-08	****	4.46832	1.33998e-125	****	5.317	2.76467e-05	****
	Minc3s00967g19399	DNA binding	0.109214	0.779164		-0.713202	0.0303384	*	-1.21904	7.17842e-05	****	-0.788227	0.000185657	***	-0.59604	0.00554453	**
	Minc3s00967g19400		-0.782707	0.0563776		1.69779	0.0110733	*	6.91956	7.92818e-07	****	2.52155	3.13821e-07	****	5.15009	0.00491984	**
	Minc3s00967g19401	ubiquitin-like modifier activating enzyme activity; ATP binding; acid-amino acid ligase activity; protein neddylation; NEDD8 activating enzyme activity	-0.73591	0.011214	*	-0.447462	0.281992		-0.402628	0.339122		0.329727	0.23642		-0.0466271	0.927915
	Minc3s00967g19402		2.05274	0.0791861		0.683217	0.676136		0.258257	0.827928		-1.32495	0.426118		-0.518972	0.777632
	Minc3s00967g19403		-0.485489	0.715356		-0.391611	0.833065		-1.4416	0.248162		0.128717	0.92119		-1.14266	0.386268
	Minc3s00967g19404		-0.0638363	0.96034		1.43078	0.433555		0.480865	0.770227		1.5493	0.289555		-1.01206	0.676669
	Minc3s00968g19405		-2.04571	1.00627e-11	****	-0.895954	0.0532028		0.939076	0.180645		1.17899	2.16347e-06	****	1.73997	0.00139337	**
	Minc3s00968g19406	ATP binding	-1.71206	4.88748e-15	****	-1.12944	7.5298e-07	****	-1.52642	5.87386e-13	****	0.623673	7.56754e-14	****	-0.483438	5.42768e-09	****
	Minc3s00968g19407		0.652515	0.463304		-0.216352	0.863758		0.63954	0.541678		-0.83087	0.384811		0.759375	0.567643
	Minc3s00968g19408	integral component of membrane	-0.975532	0.00388228	**	-0.320476	0.5767		0.10281	0.847199		0.69347	0.042631	*	0.338485	0.564744
	Minc3s00968g19409	zinc ion binding; proteolysis; aminopeptidase activity	-1.90197	5.93594e-16	****	-1.50119	5.70527e-07	****	-1.80435	1.52618e-11	****	0.436572	0.0337892	*	-0.389963	0.130136
	Minc3s00968g19410	catalytic activity; coenzyme binding	-1.02892	1.31067e-05	****	0.851549	0.0403948	*	1.89134	3.42396e-05	****	1.91899	1.90343e-12	****	0.950554	0.130227
	Minc3s00968g19411	catalytic activity; coenzyme binding	-0.689544	0.0449398	*	1.26525	0.00099585	***	2.58661	8.53026e-11	****	1.99482	8.28417e-30	****	1.23106	0.0006164	***
	Minc3s00968g19412	protein binding	-3.80273	4.28378e-08	****	2.47639	NA		0.783968	0.712585		6.34026	2.19034e-06	****	-1.79735	0.655848
	Minc3s00968g19413		-0.170927	0.608481		0.607158	0.0923841		1.00657	0.00750958	**	0.814441	0.00017098	***	0.31355	0.433892
	Minc3s00968g19414	protein binding; signal transduction; 3',5'-cyclic-nucleotide phosphodiesterase activity; phosphoric diester hydrolase activity	-2.23646	1.54035e-14	****	-1.11739	0.000136598	***	-1.49757	1.23292e-07	****	1.16243	1.45846e-46	****	-0.466127	9.99603e-09	****
	Minc3s00968g19415	regulation of transcription, DNA-templated; DNA binding transcription factor activity	-3.16943	0.292018		NA	NA		NA	NA		2.65635	0.395078		NA	NA
	Minc3s00968g19416	protein binding	0.66937	0.015015	*	-0.0265441	0.94576		0.629912	0.0196189	*	-0.653545	7.07896e-10	****	0.572767	2.22285e-06	****
	Minc3s00968g19417	protein binding	1.14745	0.0711878		0.0372426	0.964526		2.08212	0.00230609	**	-1.06556	0.000538725	***	1.97689	1.26887e-06	****
	Minc3s00968g19418	zinc ion binding; proteolysis; aminopeptidase activity	2.33588	0.00201037	**	-1.33541	0.00929465	**	-1.61199	0.0142221	*	-3.63053	1.93104e-09	****	-0.362047	0.588274
	Minc3s00968g19419	zinc ion binding; proteolysis; aminopeptidase activity	-2.11544	0.273801		1.04756	NA		1.86844	NA		3.14772	0.14334		0.716692	NA
	Minc3s00969g19420		1.23586	NA		-0.550999	NA		0.252569	NA		-1.7491	NA		0.716692	NA
	Minc3s00969g19421		NA	NA		NA	NA		NA	NA		NA	NA		NA	NA
	Minc3s00969g19422		NA	NA		NA	NA		NA	NA		NA	NA		NA	NA
	Minc3s00969g19423		-0.169807	0.588898		1.60871	2.06756e-09	****	7.11575	1.37174e-43	****	1.81093	1.54142e-41	****	5.41703	6.96355e-29	****
	Minc3s00969g19424		NA	NA		NA	NA		NA	NA		NA	NA		NA	NA
	Minc3s00969g19425		NA	NA		NA	NA		NA	NA		NA	NA		NA	NA
	Minc3s00969g19426	metabolic process; transferase activity, transferring hexosyl groups	-2.78236	0.0132745	*	-0.557172	0.843831		-0.0638066	0.980701		2.17913	0.0400658	*	0.400157	0.8909
	Minc3s00969g19427		-0.233571	0.869328		3.08627	0.210835		3.8852	0.103966		3.37408	0.0831756		0.716692	NA
	Minc3s00969g19428	lipid metabolic process	NA	NA		-3.57195	NA		-4.54559	0.0604964		-3.81381	0.215259		-1.02184	0.649631
	Minc3s00969g19429		1.23586	NA		-2.76996	NA		0.252569	NA		-3.96882	0.182696		2.95021	0.441877
	Minc3s00969g19430	extracellular space	-1.68926	1.11318e-07	****	-1.09016	0.0160462	*	-1.6285	3.57983e-06	****	0.625898	0.018962	*	-0.618607	0.0525492
	Minc3s00970g19431	carbohydrate binding	0.331222	0.344678		-0.228411	0.590925		0.266313	0.504697		-0.521481	0.102783		0.405599	0.340898
	Minc3s00970g19432	carbohydrate metabolic process; hydrolase activity, hydrolyzing O-glycosyl compounds	-1.977	1.22355e-32	****	-0.733301	0.000225708	***	-1.33235	3.62618e-13	****	1.27943	5.17664e-61	****	-0.688404	5.96321e-19	****
	Minc3s00970g19433		0.460099	0.474262		-0.741953	0.264571		-1.12148	0.0268429	*	-1.16176	0.0305991	*	-0.471546	0.421837
	Minc3s00970g19434		NA	NA		NA	NA		NA	NA		NA	NA		NA	NA
	Minc3s00970g19435		NA	NA		NA	NA		NA	NA		NA	NA		NA	NA
	Minc3s00970g19436		-0.264244	0.387578		-0.49135	0.201532		-1.19985	4.70305e-06	****	-0.18926	0.5209		-0.797693	0.0023703	**
	Minc3s00970g19437	oxidation-reduction process; oxidoreductase activity; antioxidant activity; cell redox homeostasis; peroxiredoxin activity	-0.754225	0.000177442	***	-0.832008	0.000191158	***	-1.39335	7.50772e-12	****	-0.0441798	0.690096		-0.649388	6.60561e-16	****
	Minc3s00970g19438	protein binding	0.0786024	0.83102		0.321736	0.361269		0.129323	0.709424		0.280351	0.0408452	*	-0.286651	0.0873962
	Minc3s00970g19439	protein binding	-1.00015	0.0235579	*	-0.0440235	0.964811		-1.5016	0.00124526	**	0.99136	0.0446168	*	-1.53751	0.0032088	**
	Minc3s00971g19440		NA	NA		NA	NA		NA	NA		NA	NA		NA	NA
	Minc3s00971g19441	integral component of membrane; protein processing	0.568837	0.0219253	*	-0.529386	0.0619814		-1.04941	2.7525e-05	****	-1.06086	5.53379e-07	****	-0.605863	0.00654672	**
	Minc3s00971g19442	carbohydrate binding	1.78347	3.06376e-17	****	-0.404175	0.0707217		-0.59027	0.00436587	**	-2.15238	6.49618e-95	****	-0.274871	0.000394109	***
	Minc3s00971g19443		-0.771942	0.512224		1.34351	0.53367		3.63282	0.140061		2.14944	0.157558		2.21974	NA
	Minc3s00971g19444	integral component of membrane; G-protein coupled receptor signaling pathway; G-protein coupled receptor activity	0.825608	0.0553402		0.908915	0.0488763	*	3.63431	7.1385e-09	****	0.119126	0.831122		2.63947	0.000680973	***
	Minc3s00971g19445	membrane; transmembrane signaling receptor activity; sensory perception of chemical stimulus	0.324426	0.485576		0.342078	0.602643		0.496949	0.368072		0.0495135	0.929292		0.0638859	0.939915
	Minc3s00971g19446		-2.21685	NA		NA	NA		-1.67098	NA		1.70617	NA		-1.20686	NA
	Minc3s00972g19447	regulation of transcription, DNA-templated; nucleus; DNA binding transcription factor activity; sequence-specific DNA binding	0.184801	0.669219		0.267556	0.523516		0.346258	0.334821		0.127368	0.296017		-0.00692094	0.964147
	Minc3s00972g19448	hydrolase activity, acting on ester bonds; lipid metabolic process	3.785	3.63466e-41	****	3.79902	1.27175e-37	****	11.2883	2.08508e-19	****	0.0489525	0.912121		7.39247	8.07433e-08	****
	Minc3s00972g19449		0.0645764	0.930142		1.03593	0.176183		3.96621	0.000486676	***	1.00929	0.145539		2.80954	0.0649218
	Minc3s00972g19450	visual perception; regulation of autophagy	0.374347	0.288459		0.107818	0.822451		-0.128805	0.749629		-0.227883	0.527331		-0.324345	0.450556
	Minc3s00972g19451		-0.687694	NA		NA	NA		NA	NA		0.174454	NA		NA	NA
	Minc3s00972g19452	transmembrane signaling receptor activity; ion channel activity; ion transport; ion transmembrane transport; extracellular ligand-gated ion channel activity; integral component of membrane	-0.261959	0.623035		0.463848	0.55015		0.574899	0.386851		0.764902	0.163254		0.0246654	0.982931
	Minc3s00972g19453		-0.274729	0.442696		-0.0394282	0.945133		-0.0740761	0.862975		0.273169	0.40548		-0.123818	0.800544
	Minc3s00973g19454		-1.51402	NA		NA	NA		NA	NA		0.99429	NA		NA	NA
	Minc3s00973g19455	tropomyosin binding; pointed-end actin filament capping	-1.06832	0.000326202	***	-0.30349	0.381143		-0.412656	0.151108		0.799267	0.000249276	***	-0.195116	0.465385
	Minc3s00973g19456		NA	NA		NA	NA		NA	NA		NA	NA		NA	NA
	Minc3s00973g19457		-4.72549	0.0219145	*	NA	NA		NA	NA		4.20941	0.0418457	*	NA	NA
	Minc3s00973g19458	phosphatase activity; protein tyrosine phosphatase activity; protein dephosphorylation; dephosphorylation	0.957883	0.216655		-2.86385	1.15914e-12	****	-4.01232	3.7718e-23	****	-3.78062	2.01685e-09	****	-1.2401	6.58936e-17	****
	Minc3s00973g19459	methyltransferase activity	1.64164	0.034476	*	1.44689	0.145055		0.874342	0.310582		-0.166964	0.895315		-0.663276	0.633502
	Minc3s00973g19460	protein binding	0.45929	0.581026		-3.2554	2.29079e-14	****	-4.31559	3.54728e-23	****	-3.67671	1.98335e-09	****	-1.15467	3.34474e-16	****
	Minc3s00973g19461		-1.47212	7.0832e-05	****	-0.884579	0.0259467	*	-0.891224	0.0225045	*	0.628714	9.33781e-07	****	-0.0870607	0.699406
	Minc3s00973g19462	npBAF complex	-0.43034	0.0789877		-0.281878	0.427784		0.185592	0.584976		0.183494	0.452061		0.380919	0.258441
	Minc3s00973g19463		-5.21117	2.78723e-07	****	-1.2857	NA		-2.16907	0.320569		3.98077	2.3376e-06	****	-0.963031	0.669307
	Minc3s00973g19464		-2.92459	0.3824		NA	NA		NA	NA		2.41275	0.48036		NA	NA
	Minc3s00974g19465		1.41772	0.679406		0.121675	0.976342		0.833796	0.77848		-1.25108	0.65101		0.651856	0.846259
	Minc3s00974g19466		-2.5124	0.0798183		-2.09383	0.351723		-4.39378	1.37792e-05	****	0.421945	0.700322		-2.31953	0.00193894	**
	Minc3s00974g19467		-0.480086	0.367365		0.436818	0.578381		1.00695	0.224034		0.946296	0.0645471		0.47104	0.652855
	Minc3s00974g19468	integral component of membrane	0.90904	0.000253921	***	0.393592	0.169849		0.384667	0.125018		-0.477682	0.0550022		-0.0963785	0.770108
	Minc3s00974g19469		-2.0599	0.0672485		2.86407	NA		-0.182123	0.937002		4.97411	0.00377825	**	-3.14465	0.415457
	Minc3s00974g19470		2.89292	0.339946		1.13653	NA		-0.0425069	0.987676		-1.74753	0.640512		-1.27936	0.697386
	Minc3s00974g19471	ATP binding; protein binding	0.679403	0.00836369	**	-0.602931	0.0172231	*	-0.585065	0.0148018	*	-1.2417	2.4899e-28	****	-0.0668824	0.646705
	Minc3s00974g19472		-0.456894	0.339946		0.70701	0.324919		1.79532	0.0129814	*	1.20587	0.0113867	*	1.01233	0.291356
	Minc3s00974g19473	GTP binding	0.605761	0.0197243	*	-0.00741927	0.986834		-0.0340832	0.91824		-0.574606	0.00474683	**	-0.115748	0.692261
	Minc3s00974g19474		0.895945	3.85399e-05	****	0.167041	0.563798		0.159033	0.536987		-0.691893	1.03965e-08	****	-0.0992306	0.543052
	Minc3s00974g19475		NA	NA		NA	NA		NA	NA		NA	NA		NA	NA
	Minc3s00974g19476	hydrolase activity; hydrolase activity, acting on carbon-nitrogen (but not peptide) bonds	1.1874	7.34664e-07	****	-0.305522	0.271999		-0.855348	0.000698199	***	-1.4549	5.52757e-13	****	-0.638932	0.00162654	**
	Minc3s00974g19477	protein binding	-1.97614	0.266292		-2.3775	0.167013		-3.68008	0.00273359	**	-0.366588	0.744002		-1.39541	0.114667
	Minc3s00975g19478		-2.94446	0.461572		-1.51278	NA		NA	NA		1.47032	0.650575		0.716692	NA
	Minc3s00975g19479		NA	NA		NA	NA		NA	NA		NA	NA		NA	NA
	Minc3s00975g19480		NA	NA		NA	NA		NA	NA		NA	NA		NA	NA
	Minc3s00975g19481	zinc ion binding; nucleic acid binding	4.76024	0.0325669	*	0.623374	0.781668		3.76287	0.131529		-4.06183	0.154876		3.02205	0.415297
	Minc3s00975g19482		-1.3577	0.513771		1.84612	NA		1.68701	NA		3.25759	0.217358		NA	NA
	Minc3s00975g19483		NA	NA		NA	NA		NA	NA		NA	NA		NA	NA
	Minc3s00975g19484	DNA binding; regulation of transcription, DNA-templated; nucleus; zinc ion binding; DNA binding transcription factor activity; sequence-specific DNA binding; steroid hormone receptor activity	-0.751455	0.137282		0.347776	0.709313		2.46862	6.1373e-08	****	1.14788	2.52759e-25	****	2.03982	1.54682e-36	****
	Minc3s00976g19485	oxidation-reduction process; oxidoreductase activity	1.23586	NA		0.410773	NA		-2.91817	0.328087		NA	NA		-3.41783	0.335763
	Minc3s00976g19486		-0.687694	NA		NA	NA		NA	NA		0.174454	NA		NA	NA
	Minc3s00976g19487		NA	NA		NA	NA		NA	NA		NA	NA		NA	NA
	Minc3s00976g19488	integral component of membrane; G-protein coupled receptor signaling pathway; G-protein coupled receptor activity	-0.816854	0.0036907	**	-0.1488	0.724985		-0.50563	0.0660738		0.707392	0.00327362	**	-0.448518	0.106245
	Minc3s00976g19489		-3.15023	0.307008		NA	NA		NA	NA		2.63531	0.405842		NA	NA
	Minc3s00976g19490		0.244434	0.851423		1.13603	0.561203		-0.309784	0.816641		0.935388	0.574013		-1.54389	0.417103
	Minc3s00976g19491		3.5568	0.324453		1.77565	NA		2.59238	NA		-1.7491	NA		0.716692	NA
	Minc3s00977g19492		NA	NA		NA	NA		NA	NA		NA	NA		NA	NA
	Minc3s00977g19493		0.0329533	0.988193		-0.451641	0.865877		2.51445	NA		-0.452306	0.828463		2.84822	0.43229
	Minc3s00977g19494		0.819099	6.52954e-06	****	-0.113126	0.693584		-0.216868	0.32296		-0.893125	3.38114e-09	****	-0.193604	0.308827
	Minc3s00977g19495	ATP binding; protein phosphorylation; protein kinase activity	0.928363	0.0329285	*	0.750373	0.193234		0.838023	0.184315		-0.140005	0.818284		0.00181445	0.998756
	Minc3s00977g19496	hydrolase activity	2.44909	0.00465103	**	-1.69983	0.00181568	**	-2.77979	1.18818e-11	****	-4.11241	2.59187e-10	****	-1.17318	0.000913455	***
	Minc3s00977g19497		-0.238565	0.73098		-0.576944	0.459292		-0.253846	0.741027		-0.294547	0.634931		0.237186	0.789494
	Minc3s00977g19498		0.315008	0.646176		-0.0484609	0.962965		-0.400769	0.560136		-0.327353	0.641171		-0.442557	0.597999
	Minc3s00978g19499		-0.112207	0.76711		0.0766577	0.891211		0.52992	0.191569		0.225366	0.539527		0.363315	0.480324
	Minc3s00978g19500		-0.400169	0.150024		-0.320529	0.458182		-0.507652	0.134445		0.114839	0.721547		-0.276626	0.486213
	Minc3s00978g19501		-0.0960858	0.868133		-0.144691	0.842588		0.259841	0.697326		-0.00697175	0.988774		0.318984	0.662355
	Minc3s00978g19502		1.78843	0.146202		1.5696	0.337		4.96892	0.0145257	*	-0.164985	0.927316		3.28352	0.301345
	Minc3s00978g19503		-0.604658	0.69649		-1.85248	0.0770322		-3.39779	4.95739e-07	****	-1.21143	0.23741		-1.62478	0.00683006	**
	Minc3s00978g19504	regulation of transcription, DNA-templated	0.261411	0.220217		0.495142	0.0651965		0.735732	0.00146282	**	0.271896	0.18949		0.155246	0.618915
	Minc3s00978g19505	protein binding	0.412917	0.184947		0.695937	0.0757989		7.47032	8.21825e-09	****	0.319263	0.366936		6.69045	1.06071e-06	****
	Minc3s00978g19506		-0.48363	0.372586		0.929421	0.219947		6.80145	2.51475e-06	****	1.43276	0.00497108	**	5.76088	0.000502004	***
	Minc3s00978g19507	regulation of transcription, DNA-templated; sequence-specific DNA binding	-2.40794	2.99817e-27	****	0.515876	0.340071		1.50627	0.0169217	*	2.94304	2.23445e-32	****	0.894661	0.248394
	Minc3s00978g19508		-3.92852	0.0428623	*	-3.67321	0.153302		0.252569	NA		0.341171	0.824214		3.85099	0.156319
	Minc3s00978g19509	integral component of membrane	-0.197879	0.677929		-0.699782	0.166834		-1.76036	2.24948e-06	****	-0.462174	0.262253		-1.14826	0.00159343	**
	Minc3s00978g19510		-0.0371396	0.988193		0.200704	NA		2.38814	NA		0.285559	0.915873		2.11205	NA
	Minc3s00978g19511		-1.62423	0.454523		1.11402	NA		0.105639	0.977755		2.70807	0.22486		-1.09687	NA
	Minc3s00978g19512		-2.19362	NA		-1.51278	NA		-3.1085	NA		0.72132	0.867163		-1.68421	NA
	Minc3s00978g19513	protein binding	-1.05371	0.00366008	**	-0.878358	0.014006	*	-0.828091	0.0192918	*	0.218554	0.0157178	*	-0.0322819	0.82369
	Minc3s00979g19514	protein binding	8.71994	4.48502e-11	****	1.21217	0.0328066	*	7.73932	8.99783e-09	****	-7.48656	9.76675e-08	****	6.46089	1.94147e-05	****
	Minc3s00979g19515	zinc ion binding; hydrolase activity; catalytic activity; cytidine deaminase activity; cytidine deamination	0.786674	0.0800508		-0.62574	0.189431		-0.703729	0.119049		-1.37549	0.000630987	***	-0.165665	0.762523
	Minc3s00979g19516		NA	NA		-1.51278	NA		NA	NA		-1.7491	NA		0.716692	NA
	Minc3s00979g19517		0.559249	0.840245		2.60849	NA		2.45079	NA		2.08926	NA		NA	NA
	Minc3s00979g19518		NA	NA		NA	NA		NA	NA		NA	NA		NA	NA
	Minc3s00979g19519		-2.16055	0.350544		0.175472	NA		0.970386	NA		2.45044	0.30832		0.716692	NA
	Minc3s00979g19520		0.626004	0.0637633		0.894777	0.0199744	*	3.14943	3.69716e-11	****	0.308164	0.441285		2.17164	0.000272317	***
	Minc3s00979g19521	catalytic activity; metabolic process; malate synthase activity; glyoxylate cycle; carboxylic acid metabolic process; isocitrate lyase activity	0.372391	0.0165622	*	0.0828145	0.726792		2.26939	2.10858e-46	****	-0.250852	0.00774072	**	2.10201	7.63054e-95	****
	Minc3s00979g19522		NA	NA		NA	NA		NA	NA		NA	NA		NA	NA
	Minc3s00979g19523		NA	NA		NA	NA		NA	NA		NA	NA		NA	NA
	Minc3s00979g19524		0.723193	0.729158		0.215623	0.931074		3.20693	0.251901		-0.46729	0.835367		2.88285	0.417492
	Minc3s00980g19525		NA	NA		NA	NA		NA	NA		NA	NA		NA	NA
	Minc3s00980g19526	integral component of membrane; transmembrane signaling receptor activity; ion channel activity; ion transport; ion transmembrane transport; extracellular ligand-gated ion channel activity	0.662477	0.192032		-1.12509	0.00865622	**	-0.996694	0.0259799	*	-1.74782	4.74612e-09	****	0.0429808	0.92523
	Minc3s00980g19527	integral component of membrane; transmembrane signaling receptor activity; ion channel activity; ion transport; ion transmembrane transport	0.695565	0.000454845	***	-1.06068	4.15685e-07	****	-1.51096	8.43714e-21	****	-1.71822	1.52702e-27	****	-0.538595	6.63559e-05	****
	Minc3s00980g19528	integral component of membrane; transmembrane signaling receptor activity; ion channel activity; ion transport; ion transmembrane transport; extracellular ligand-gated ion channel activity	0.879627	3.83131e-07	****	0.252296	0.251403		0.326459	0.0794498		-0.589478	6.08957e-05	****	-0.0133392	0.95532
	Minc3s00980g19529		1.1755	0.169526		0.154643	0.923961		-1.71326	0.0212931	*	-0.987776	0.387021		-1.92802	0.309771
	Minc3s00980g19530		0.864162	0.000291341	***	0.296947	0.365541		1.95977	3.31084e-10	****	-0.527153	0.0276451	*	1.57655	1.09467e-06	****
	Minc3s00980g19531	phosphatase activity; protein tyrosine phosphatase activity; protein dephosphorylation; dephosphorylation	0.330946	0.601301		-1.58136	7.80343e-05	****	-2.22082	3.15661e-11	****	-1.87505	1.85052e-06	****	-0.727977	0.0207248	*
	Minc3s00980g19532		NA	NA		-2.21424	NA		NA	NA		-2.44976	NA		1.40309	NA
	Minc3s00980g19533	ATP binding; protein phosphorylation; protein kinase activity	-0.952659	0.0272595	*	-1.28042	0.0178951	*	-1.96337	8.469e-07	****	-0.292434	0.502021		-0.765864	0.0674923
	Minc3s00980g19534		-1.57164	2.85458e-09	****	1.09244	0.00043847	***	2.96645	1.13605e-15	****	2.69154	9.44077e-95	****	1.78039	5.51884e-09	****
	Minc3s00980g19535		-2.95554	0.564533		NA	NA		NA	NA		2.44376	0.557006		NA	NA
	Minc3s00980g19536		-2.4676	2.45044e-14	****	1.62919	0.0104665	*	1.24291	0.0330185	*	4.11957	2.20504e-29	****	-0.479171	0.628485
	Minc3s00981g19537		1.02206	0.10801		-0.313805	0.647696		1.72176	0.00387963	**	-1.29042	5.81173e-07	****	1.95305	9.66149e-12	****
	Minc3s00981g19538	neuropeptide signaling pathway	0.318369	0.134187		0.581642	0.00710579	**	0.852132	2.62368e-05	****	0.298245	0.000252187	***	0.181858	0.0454671	*
	Minc3s00981g19539	regulation of transcription, DNA-templated; transcription cofactor activity	1.10157	1.95015e-09	****	0.794756	0.00037469	***	2.69974	3.82739e-28	****	-0.267888	0.0988028		1.81575	4.77615e-17	****
	Minc3s00981g19540	protein binding; structural molecule activity; retrograde vesicle-mediated transport, Golgi to ER	0.844431	1.53174e-07	****	1.02454	1.55281e-07	****	3.0466	3.49965e-42	****	0.215968	0.167953		1.93522	2.86518e-18	****
	Minc3s00981g19541	regulation of transcription, DNA-templated; histone acetyltransferase activity; histone acetylation	0.84473	0.0211024	*	0.338094	0.397621		2.93421	1.49369e-15	****	-0.46473	0.0151511	*	2.5179	7.91898e-25	****
	Minc3s00981g19542		NA	NA		NA	NA		NA	NA		NA	NA		NA	NA
	Minc3s00981g19543	GTPase activator activity	0.458995	0.0101334	*	0.21249	0.403857		0.813707	0.000159235	***	-0.207761	0.232386		0.514225	0.015625	*
	Minc3s00981g19544	hydrolase activity; cytoplasm; hydrolase activity, acting on carbon-nitrogen (but not peptide) bonds, in cyclic amides; histidine catabolic process to glutamate and formamide; hydrolase activity, acting on carbon-nitrogen (but not peptide) bonds	0.917109	0.000285922	***	0.643824	0.0328954	*	6.95189	3.33378e-21	****	-0.241266	0.238004		6.21736	9.80716e-18	****
	Minc3s00981g19545		1.35166	0.469078		0.661749	0.777672		3.83593	0.120873		-0.641573	0.782064		3.04927	0.414171
	Minc3s00981g19546	membrane; protein transport	0.754797	1.77772e-09	****	0.0885969	0.655954		-0.0493056	0.74511		-0.629052	2.89784e-14	****	-0.223892	0.00587667	**
	Minc3s00981g19547	structural constituent of ribosome; translation; intracellular; ribosome; RNA binding; nucleic acid binding	1.0608	1.17887e-07	****	-0.594024	0.00615017	**	-0.961685	3.34176e-06	****	-1.62034	6.87607e-75	****	-0.456443	1.13401e-08	****
	Minc3s00981g19548	ATP binding; RNA binding; immune response; transferase activity	0.386241	0.0802272		0.136217	0.668898		0.193862	0.435288		-0.216483	0.181235		-0.0284686	0.90915
	Minc3s00981g19549	G-protein coupled receptor signaling pathway; G-protein coupled receptor activity; integral component of membrane	0.639997	0.563737		-0.154303	0.915289		-0.93012	0.322754		-0.759122	0.482032		-0.866333	0.426441
	Minc3s00981g19550	integral component of membrane; G-protein coupled receptor signaling pathway; G-protein coupled receptor activity	0.317634	0.475308		0.559307	0.287256		0.924613	0.0482446	*	0.281105	0.570763		0.273068	0.707053
	Minc3s00981g19551	transmembrane transport; membrane; ion transport; transporter activity	-0.0721862	0.896413		0.525063	0.300727		3.42891	7.4405e-11	****	0.638539	0.00273264	**	2.82294	9.52182e-12	****
	Minc3s00982g19552		NA	NA		NA	NA		NA	NA		NA	NA		NA	NA
	Minc3s00982g19553		NA	NA		NA	NA		NA	NA		NA	NA		NA	NA
	Minc3s00982g19554		NA	NA		NA	NA		NA	NA		NA	NA		NA	NA
	Minc3s00982g19555		NA	NA		NA	NA		NA	NA		NA	NA		NA	NA
	Minc3s00983g19556	nucleic acid binding	-0.270044	0.60214		0.285991	0.606058		1.01307	0.0278357	*	0.604743	0.00891083	**	0.638118	0.0403706	*
	Minc3s00983g19557		0.20234	0.771368		0.113658	0.911385		-0.309158	0.665006		-0.0525407	0.944899		-0.510407	0.547311
	Minc3s00983g19558		0.803663	0.579587		-0.28479	0.873751		-0.957827	0.408214		-1.06448	0.46506		-0.762345	0.612341
	Minc3s00983g19559		NA	NA		NA	NA		NA	NA		NA	NA		NA	NA
	Minc3s00983g19560		NA	NA		NA	NA		NA	NA		NA	NA		NA	NA
	Minc3s00983g19561		-3.35877	0.000328321	***	1.50627	NA		3.0595	0.387904		4.74769	0.000234647	***	1.40309	NA
	Minc3s00983g19562	mRNA binding; mRNA polyadenylation; mRNA cleavage factor complex	-0.726513	0.0217451	*	-0.620961	0.10389		-0.717578	0.0530325		0.134591	0.543223		-0.18595	0.545732
	Minc3s00983g19563		-1.004	0.595524		2.78299	NA		0.766397	0.79227		3.7707	0.10083		-2.09663	NA
	Minc3s00983g19564	mRNA binding; mRNA polyadenylation; mRNA cleavage factor complex	0.728267	0.00103614	**	0.239701	0.43921		0.534005	0.0468766	*	-0.45137	0.0316109	*	0.206214	0.484679
	Minc3s00983g19565	hydrolase activity; acid phosphatase activity	1.59502	3.80927e-10	****	0.0120467	0.977803		-0.512192	0.0657945		-1.5493	3.11183e-14	****	-0.612776	0.00192789	**
	Minc3s00983g19566		0.376352	0.518412		-0.397188	0.514185		0.0788272	0.896635		-0.736343	0.155626		0.387362	0.558742
	Minc3s00984g19567		-2.21101	0.415538		-2.00831	NA		0.252569	NA		0.244069	0.922667		2.16541	NA
	Minc3s00984g19568		-2.92459	0.3824		-1.51278	NA		-3.26222	NA		1.44979	0.633429		-1.8257	0.671092
	Minc3s00984g19569		-1.66149	0.651313		0.410773	NA		0.252569	NA		2.1153	NA		NA	NA
	Minc3s00984g19570		-2.00224	0.390019		-0.635185	NA		0.00973302	NA		1.45242	0.536944		0.588332	NA
	Minc3s00984g19571		-1.57745	0.66578		0.410773	NA		0.252569	NA		2.01895	NA		NA	NA
	Minc3s00984g19572		NA	NA		NA	NA		NA	NA		NA	NA		NA	NA
	Minc3s00984g19573		NA	NA		-1.51278	NA		NA	NA		-1.7491	NA		0.716692	NA
	Minc3s00984g19574		NA	NA		-1.51278	NA		NA	NA		-1.7491	NA		0.716692	NA
	Minc3s00984g19575		NA	NA		NA	NA		-1.67098	NA		NA	NA		-1.20686	NA
	Minc3s00984g19576		NA	NA		NA	NA		NA	NA		NA	NA		NA	NA
	Minc3s00984g19577		-5.0104	6.33725e-10	****	-0.893713	0.725814		-0.0133155	0.99623		4.23517	1.57798e-08	****	0.800188	0.774963
	Minc3s00984g19578		-0.474353	0.905829		0.176536	NA		0.970386	NA		0.726905	0.853205		0.716692	NA
	Minc3s00984g19579	zinc ion binding; nucleic acid binding	-5.00673	1.57635e-05	****	0.149549	NA		1.66414	NA		5.12099	7.02853e-05	****	1.40309	NA
	Minc3s00984g19580		NA	NA		NA	NA		-2.67267	NA		NA	NA		-2.20735	NA
	Minc3s00985g19581		-1.49601	6.24728e-20	****	1.37943	1.04546e-06	****	7.44388	1.61079e-11	****	2.91761	6.63418e-60	****	5.98328	5.46511e-07	****
	Minc3s00985g19582		-3.96033	2.17247e-38	****	1.36944	0.204749		4.87067	0.00178033	**	5.37873	6.14429e-34	****	3.40672	0.134701
	Minc3s00985g19583		NA	NA		-4.09903	NA		NA	NA		-4.32074	0.147182		3.30167	0.381775
	Minc3s00985g19584		0.274078	NA		0.410773	NA		0.252569	NA		0.174454	NA		NA	NA
	Minc3s00985g19585	protein dimerization activity	0.251397	0.771291		2.56399	0.355756		2.92037	0.0237344	*	2.34494	0.273066		0.268397	0.96772
	Minc3s00985g19586		NA	NA		NA	NA		NA	NA		NA	NA		NA	NA
	Minc3s00986g19587		-0.109469	0.93472		1.8794	0.250834		5.09533	0.0115286	*	1.99217	0.0788616		3.08236	0.361369
	Minc3s00986g19588	ion transport; extracellular ligand-gated ion channel activity; integral component of membrane	-0.65934	0.588723		0.526107	0.79918		0.0581201	0.970566		1.2099	0.330859		-0.565086	0.780205
	Minc3s00986g19589	ATP binding; ATPase activity	0.664891	0.284902		-0.175175	0.806295		1.73337	0.00470216	**	-0.790327	0.00312066	**	1.83147	1.03864e-07	****
	Minc3s00986g19590		-0.102266	0.910759		0.817394	0.520031		0.29266	0.799919		0.954514	0.331248		-0.612672	0.700229
	Minc3s00986g19591		-0.354209	0.012803	*	0.226074	0.311966		0.611164	0.000143559	***	0.61454	5.91087e-08	****	0.29954	0.0464337	*
	Minc3s00986g19592		1.32121	0.0063364	**	0.644961	0.258603		6.52038	6.49963e-08	****	-0.625976	0.105102		5.79486	1.90665e-06	****
	Minc3s00986g19593		0.106883	0.848454		0.833502	0.183226		1.95363	0.00212745	**	0.770857	0.119416		1.03614	0.2278
	Minc3s00986g19594		0.25546	0.718404		-1.2418	0.0228096	*	-0.532092	0.390811		-1.44791	1.08359e-10	****	0.627961	0.0262289	*
	Minc3s00987g19595		NA	NA		NA	NA		NA	NA		NA	NA		NA	NA
	Minc3s00987g19596	heme binding; oxygen binding	0.568245	0.00776557	**	0.198707	0.493558		-0.0827262	0.750824		-0.336517	0.023586	*	-0.366894	0.021037	*
	Minc3s00987g19597	DNA binding; regulation of transcription, DNA-templated; nucleus; steroid hormone receptor activity	1.97363	2.26361e-06	****	-0.195142	0.71138		1.81526	0.000801484	***	-2.13213	4.97539e-07	****	1.92185	0.000450132	***
	Minc3s00987g19598	regulation of transcription, DNA-templated; nucleus; zinc ion binding; DNA binding transcription factor activity; sequence-specific DNA binding	1.92566	0.117483		-0.613893	0.619803		1.29668	0.402501		-2.49958	0.00525788	**	1.85154	0.129911
	Minc3s00987g19599		NA	NA		NA	NA		NA	NA		NA	NA		NA	NA
	Minc3s00988g19600		-0.687694	NA		NA	NA		NA	NA		0.174454	NA		NA	NA
	Minc3s00988g19601		-2.50902	NA		NA	NA		NA	NA		1.98937	NA		NA	NA
	Minc3s00988g19602		-3.56715	0.186277		NA	NA		NA	NA		3.05213	0.273092		NA	NA
	Minc3s00988g19603		-0.687694	NA		NA	NA		NA	NA		0.174454	NA		NA	NA
	Minc3s00988g19604		0.997874	0.00160138	**	1.00787	0.0171	*	2.88257	1.9313e-09	****	0.0478617	0.9243		1.77821	0.00636234	**
	Minc3s00988g19605		0.964216	0.099594		-0.21671	0.784624		1.12738	0.108213		-1.14182	0.0306572	*	1.25775	0.0755754
	Minc3s00988g19606	regulation of transcription, DNA-templated; nucleus; DNA binding transcription factor activity	1.63643	0.00641806	**	0.20825	0.814875		2.60647	0.00324522	**	-1.38535	0.0590974		2.30517	0.0319305	*
	Minc3s00988g19607	nucleic acid binding	1.19829	5.18682e-09	****	0.137809	0.642934		0.721364	0.0018368	**	-1.0221	2.18829e-07	****	0.497022	0.0401547	*
	Minc3s00988g19608		0.930899	0.00365749	**	0.790115	0.0195726	*	4.09502	1.24372e-24	****	-0.102424	0.688918		3.21619	4.94497e-20	****
	Minc3s00988g19609		1.84186	0.199919		2.69876	0.177636		4.32337	0.0370186	*	0.936478	0.737215		1.47657	NA
	Minc3s00988g19610	structural constituent of ribosome; translation; intracellular; ribosome	1.01365	3.72333e-05	****	0.616498	0.0558695		2.95332	1.66321e-16	****	-0.359432	0.162234		2.25092	1.12116e-09	****
	Minc3s00988g19611		-1.33159	0.00326752	**	-0.789189	0.379211		-1.67889	0.000814408	***	0.559154	0.333241		-0.965028	0.131493
	Minc3s00989g19612		-0.490665	0.707826		1.86346	0.450239		3.47673	0.175021		2.37852	0.197964		1.47657	NA
	Minc3s00989g19613		-2.56053	NA		-2.73792	NA		NA	NA		-0.18264	0.955078		1.92026	NA
	Minc3s00989g19614	phosphatidylinositol binding	0.894199	0.000181229	***	-0.627587	0.0150397	*	-0.882588	0.000176357	***	-1.48657	1.50505e-19	****	-0.343143	0.0451711	*
	Minc3s00989g19615	RNA processing; RNA methyltransferase activity	0.919181	0.000440325	***	0.349468	0.322172		0.80209	0.00716279	**	-0.538143	0.0231557	*	0.366347	0.232953
	Minc3s00989g19616	ATP binding; protein phosphorylation; protein kinase activity	0.875818	0.0829569		-1.28153	0.00175564	**	-1.89909	1.18278e-08	****	-2.1187	1.46229e-09	****	-0.703358	0.0169069	*
	Minc3s00989g19617		-3.37095	0.340373		-5.36262	0.00862979	**	-6.21214	0.000468888	***	-1.95177	0.14845		-0.935235	0.442502
	Minc3s00989g19618	phosphatidylinositol phosphate kinase activity; phosphatidylinositol metabolic process	0.894048	0.0976688		1.16622	0.139183		6.61912	4.55409e-06	****	0.313065	0.695504		5.39907	0.00229062	**
	Minc3s00989g19619		-0.26281	0.576309		0.395447	0.599702		-0.355116	0.560657		0.686004	0.188523		-0.843301	0.22434
	Minc3s00989g19620		1.1948	0.646052		-1.20784	0.55977		-1.79026	0.238537		-2.37037	0.190216		-0.677162	0.685101
	Minc3s00989g19621	DNA binding; transcription elongation from RNA polymerase II promoter; histone modification; Cdc73/Paf1 complex	1.34042	0.0519544		0.669933	0.490688		-0.137452	0.85236		-0.635113	0.485228		-0.895081	0.311306
	Minc3s00989g19622	ATP binding; cytoplasm; nucleotide binding; aminoacyl-tRNA ligase activity; tRNA aminoacylation for protein translation; leucine-tRNA ligase activity; leucyl-tRNA aminoacylation; aminoacyl-tRNA editing activity	1.10899	2.02804e-13	****	0.101063	0.676486		0.00888692	0.964419		-0.970842	2.17219e-13	****	-0.179194	0.252639
	Minc3s00989g19623	ATP binding; cytoplasm; nucleotide binding; aminoacyl-tRNA ligase activity; tRNA aminoacylation for protein translation; leucine-tRNA ligase activity; leucyl-tRNA aminoacylation; aminoacyl-tRNA editing activity	0.546192	0.27533		-0.191343	0.742036		0.028342	0.957316		-0.69123	0.000501931	***	0.137267	0.632002
	Minc3s00989g19624		0.683484	0.0160197	*	1.68667	1.06061e-05	****	7.50004	6.75407e-09	****	1.0401	0.00585068	**	5.73434	9.65501e-05	****
	Minc3s00989g19625		0.696905	0.00602775	**	1.19498	0.000134793	***	6.82962	1.94056e-13	****	0.534602	0.0524563		5.55187	2.32153e-08	****
	Minc3s00989g19626		-4.05806	2.884e-61	****	0.177318	0.803277		0.61587	0.289976		4.28065	3.32158e-92	****	0.350948	0.620458
	Minc3s00989g19627		1.93229	7.89584e-15	****	0.685974	0.0129528	*	1.42346	3.76528e-07	****	-1.20729	8.41795e-07	****	0.652436	0.0327413	*
	Minc3s00989g19628		-1.8475	0.0952759		-1.37412	0.427464		2.93814	0.322698		0.525861	0.648177		4.23279	0.0736513
	Minc3s00989g19629	aminoacyl-tRNA hydrolase activity	0.758096	0.0728259		0.252843	0.62495		-0.00380006	0.994054		-0.474308	0.130171		-0.348088	0.33758
	Minc3s00989g19630	mitochondrial membrane	0.775387	0.0751078		0.540024	0.320582		1.86713	0.00031072	***	-0.19854	0.638535		1.23799	0.0222416	*
	Minc3s00990g19631		3.13976	1.58969e-07	****	0.342419	0.587277		2.38417	0.000165976	***	-2.75748	1.94502e-07	****	1.96313	0.0013532	**
	Minc3s00990g19632		1.91822	1.50579e-15	****	0.491288	0.0832996		0.891348	0.000682847	***	-1.39238	1.98814e-12	****	0.311961	0.201139
	Minc3s00990g19633	microtubule-based process; microtubule; GTPase activity; GTP binding; structural constituent of cytoskeleton	1.02963	8.21388e-11	****	0.742317	5.34671e-06	****	2.28645	1.20198e-63	****	-0.248355	0.026338	*	1.45815	5.29346e-53	****
	Minc3s00990g19634		-0.0243255	0.988193		0.560453	0.702045		2.98198	0.0632008		0.641555	0.653253		2.30039	0.307063
	Minc3s00990g19635		0.909562	0.625296		-1.38217	0.498154		-2.10252	0.201767		-2.25142	0.167411		-0.788595	0.676364
	Minc3s00990g19636		0.9788	0.00313104	**	0.766847	0.029998	*	1.52219	9.57878e-06	****	-0.178034	0.377931		0.664975	0.00371986	**
	Minc3s00990g19637	endoplasmic reticulum membrane; protein N-linked glycosylation via asparagine	0.832285	5.28168e-07	****	0.819516	1.99123e-05	****	2.64607	9.84148e-37	****	0.0247806	0.893194		1.73985	7.44497e-17	****
	Minc3s00990g19638	integral component of membrane; G-protein coupled receptor signaling pathway; G-protein coupled receptor activity	-0.051998	0.878199		-0.32887	0.313219		-0.45829	0.100893		-0.235906	0.270389		-0.218012	0.395299
	Minc3s00990g19639	ATP binding; protein phosphorylation; protein kinase activity	0.0591192	0.924502		2.4776	0.00893411	**	2.33351	0.00882263	**	2.43368	0.00202899	**	-0.299358	0.890245
	Minc3s00990g19640		-0.41442	0.809715		3.6446	NA		3.48665	0.201767		4.10077	0.0604644		NA	NA
	Minc3s00991g19641		1.77708	0.0582669		0.200979	0.86767		0.651812	0.51445		-1.53457	0.133381		0.352322	0.795783
	Minc3s00991g19642		0.358023	0.0566887		0.549869	0.0120942	*	1.04681	4.00032e-07	****	0.227139	0.084044		0.409195	0.0152989	*
	Minc3s00991g19643		0.791774	0.00142088	**	0.652891	0.0341045	*	1.99257	5.7174e-09	****	-0.0997631	0.75115		1.2529	0.0015813	**
	Minc3s00991g19644		0.116138	0.898434		-0.373835	0.684186		1.02932	0.241945		-0.433796	0.321691		1.32635	0.0289525	*
	Minc3s00991g19645		0.658537	0.284284		-0.0154405	0.98719		0.907688	0.254272		-0.636623	0.323986		0.833949	0.367628
	Minc3s00991g19646		-1.44536	4.57016e-12	****	-1.00446	1.64657e-05	****	-1.47009	7.27537e-12	****	0.475481	1.00825e-06	****	-0.55583	5.71293e-12	****
	Minc3s00991g19647		-1.05141	5.60853e-06	****	0.445247	0.0964446		0.517688	0.0466823	*	1.53068	4.31958e-43	****	-0.0159182	0.93941
	Minc3s00991g19648		-1.09815	0.000139194	***	2.35313	1.52724e-05	****	6.20395	1.27788e-07	****	3.45796	2.60931e-22	****	3.7216	0.0226766	*
	Minc3s00991g19649		-1.12929	0.322469		1.2172	0.65702		3.32683	0.212062		2.33172	0.151346		1.92026	NA
	Minc3s00992g19650		3.05014	0.460918		-0.448845	NA		-0.479078	0.881487		-3.43998	0.322038		-0.117643	0.97777
	Minc3s00992g19651		NA	NA		NA	NA		NA	NA		NA	NA		NA	NA
	Minc3s00992g19652		5.07806	0.0131778	*	1.81208	0.360157		4.08933	0.0727178		-3.24847	0.331055		2.21974	NA
	Minc3s00992g19653		NA	NA		NA	NA		-1.67098	NA		NA	NA		-1.20686	NA
	Minc3s00992g19654		4.40288	0.129248		0.442091	0.864962		2.44516	0.38079		-3.91627	0.151819		1.92253	0.557725
	Minc3s00992g19655	integral component of membrane	0.775231	0.00100851	**	-1.02028	6.22971e-05	****	-1.51386	6.59452e-12	****	-1.76213	1.22639e-24	****	-0.578921	0.000253506	***
	Minc3s00992g19656		-3.24529	6.62756e-08	****	-1.11601	0.399042		-1.91569	0.048498	*	2.21991	3.19311e-05	****	-0.896434	0.364401
	Minc3s00992g19657		NA	NA		NA	NA		NA	NA		NA	NA		NA	NA
	Minc3s00992g19658		2.12943	NA		1.29637	NA		1.13594	NA		NA	NA		NA	NA
	Minc3s00993g19659		1.41521	0.677396		2.41397	NA		-0.945827	0.665915		0.99429	NA		-3.42392	0.285742
	Minc3s00993g19660		0.241994	0.920098		-0.546073	0.82332		2.7312	NA		-0.746176	0.710503		3.19291	0.320561
	Minc3s00993g19661		-1.66136	0.648826		-3.30307	0.213931		-3.45546	0.193956		-1.60557	0.408418		-0.242142	0.922606
	Minc3s00993g19662		2.60834	NA		1.77059	NA		1.60638	NA		NA	NA		NA	NA
	Minc3s00993g19663		-3.07379	0.184189		0.410773	NA		0.252569	NA		3.52068	0.156879		NA	NA
	Minc3s00993g19664	protein binding	0.0493896	0.915378		1.58296	0.00402016	**	7.88055	3.84377e-09	****	1.56787	0.00020667	***	6.20832	6.83357e-05	****
	Minc3s00993g19665	protein binding; phospholipid binding; actin binding; structural constituent of cytoskeleton; spectrin	0.651288	0.131181		-0.461897	0.292148		0.426302	0.305271		-1.06856	1.8789e-37	****	0.806281	6.88568e-16	****
	Minc3s00993g19666	ATP binding; protein phosphorylation; protein kinase activity	1.46537	0.280177		0.110932	0.940636		5.05729	0.00660937	**	-1.31808	0.290442		4.85205	0.0135896	*
	Minc3s00994g19667		NA	NA		NA	NA		NA	NA		NA	NA		NA	NA
	Minc3s00994g19668		-0.452003	0.192606		1.29968	0.0125466	*	2.85721	1.68553e-08	****	1.79924	5.42534e-08	****	1.48232	0.0320363	*
	Minc3s00994g19669	integral component of membrane	-0.48271	0.123749		1.93725	1.01814e-08	****	1.95873	6.76627e-09	****	2.44718	4.7058e-32	****	-0.0659261	0.900647
	Minc3s00994g19670		-3.02996	6.73815e-22	****	-2.34124	1.88265e-07	****	-3.23451	3.62281e-19	****	0.720074	0.00736146	**	-0.971655	0.00153534	**
	Minc3s00994g19671		-0.449425	0.287504		0.337224	0.440919		-0.712887	0.0647463		0.818851	0.0254587	*	-1.13624	0.00255869	**
	Minc3s00994g19672		-0.673696	0.000257652	***	1.33321	3.31387e-07	****	8.01973	2.39401e-13	****	2.03996	8.01549e-33	****	6.59231	1.06673e-08	****
	Minc3s00994g19673		-0.485978	0.834283		1.44605	NA		2.26432	NA		1.93778	0.474079		0.716692	NA
	Minc3s00994g19674		0.0567992	0.866197		-0.239059	0.474134		-0.704102	0.00662458	**	-0.26415	0.0320906	*	-0.552145	3.29781e-08	****
	Minc3s00994g19675	ATP binding; protein phosphorylation; protein kinase activity	-1.8137	1.76826e-12	****	0.816189	0.0590239		1.26375	0.00242737	**	2.6613	1.45321e-26	****	0.357657	0.563348
	Minc3s00994g19676		-0.73222	0.00263154	**	2.75181	1.24504e-09	****	4.64981	4.94448e-13	****	3.53528	1.93103e-24	****	1.83563	0.102368
	Minc3s00994g19677		0.111602	0.905556		-0.712937	0.413831		-1.49424	0.0127316	*	-0.786968	0.291456		-0.870252	0.20541
	Minc3s00994g19678		-0.687694	NA		NA	NA		NA	NA		0.174454	NA		NA	NA
	Minc3s00994g19679		-0.736794	0.400332		3.82919	0.0578431		4.63589	0.0166906	*	4.5908	0.00377966	**	0.716692	NA
	Minc3s00995g19680	integral component of membrane; G-protein coupled receptor signaling pathway; G-protein coupled receptor activity; neuropeptide Y receptor activity	1.31337	1.93952e-09	****	0.330072	0.263423		0.307211	0.330492		-0.945571	3.8121e-05	****	-0.109508	0.760615
	Minc3s00995g19681	hydrolase activity	2.26452	2.32513e-11	****	-1.33986	2.66067e-07	****	-2.09496	1.65896e-17	****	-3.56635	2.03722e-45	****	-0.845851	1.10767e-06	****
	Minc3s00995g19682	nucleic acid binding	1.18168	0.000525937	***	0.796229	0.024304	*	2.93893	6.80078e-14	****	-0.343553	0.177344		2.05754	2.55954e-09	****
	Minc3s00995g19683	nucleic acid binding	1.10109	7.90564e-09	****	0.574157	0.0107156	*	2.12583	2.50949e-24	****	-0.487565	0.00177628	**	1.46624	8.01819e-15	****
	Minc3s00995g19684		NA	NA		NA	NA		NA	NA		NA	NA		NA	NA
	Minc3s00995g19685		1.1406	0.000100046	***	-0.0653894	0.882106		-0.0948103	0.774462		-1.16996	9.32923e-06	****	-0.115152	0.741851
	Minc3s00995g19686	methyltransferase activity	1.14914	9.43846e-08	****	0.872967	0.000241262	***	1.2097	3.93777e-07	****	-0.238908	0.253411		0.248132	0.346485
	Minc3s00995g19687	RNA processing; ribonuclease III activity	0.260592	0.320581		0.234417	0.448965		0.320671	0.240598		0.0089024	0.972353		-0.00211584	0.995256
	Minc3s00995g19688	DNA binding; nucleus; damaged DNA binding; DNA recombination; double-strand break repair via nonhomologous end joining; telomeric DNA binding; telomere maintenance; Ku70:Ku80 complex	1.0346	0.000433971	***	-0.329254	0.367726		0.313191	0.328906		-1.31841	4.54746e-11	****	0.55333	0.0187581	*
	Minc3s00995g19689		1.01973	0.00852149	**	0.815096	0.103068		1.87356	0.00017322	***	-0.170674	0.727602		0.972421	0.126655
	Minc3s00995g19690	DNA binding; ATP binding; protein binding; RNA processing; hydrolase activity; ribonuclease III activity; endoribonuclease activity, producing 5'-phosphomonoesters	0.65058	0.0113736	*	0.179444	0.570334		1.00778	4.52097e-05	****	-0.429438	0.000223244	***	0.742918	3.85867e-08	****
	Minc3s00995g19691	ATP binding; integral component of membrane; protein phosphorylation; intracellular signal transduction; protein kinase activity; phosphorus-oxygen lyase activity; cyclic nucleotide biosynthetic process	1.30823	5.76206e-16	****	0.162206	0.435796		0.594335	0.000198477	***	-1.1069	1.33103e-46	****	0.346401	5.1149e-06	****
	Minc3s00996g19692		NA	NA		NA	NA		NA	NA		NA	NA		NA	NA
	Minc3s00996g19693		NA	NA		NA	NA		NA	NA		NA	NA		NA	NA
	Minc3s00996g19694	DNA binding; DNA replication; nucleotide binding; DNA-directed DNA polymerase activity	2.0208	0.494858		-2.69234	0.0464136	*	-3.33972	0.00154013	**	-4.6118	0.00161441	**	-0.72415	0.426109
	Minc3s00996g19695	oxidation-reduction process	NA	NA		NA	NA		NA	NA		NA	NA		NA	NA
	Minc3s00996g19696		NA	NA		-1.51278	NA		NA	NA		-1.7491	NA		0.716692	NA
	Minc3s00996g19697		NA	NA		-3.75077	NA		-1.67098	NA		-3.98434	0.172333		1.98134	0.567643
	Minc3s00996g19698		NA	NA		NA	NA		NA	NA		NA	NA		NA	NA
	Minc3s00996g19699		-7.61711	2.65059e-08	****	-1.51278	NA		NA	NA		6.14248	6.42939e-06	****	0.716692	NA
	Minc3s00996g19700		NA	NA		NA	NA		NA	NA		NA	NA		NA	NA
	Minc3s00996g19701		-0.687694	NA		NA	NA		NA	NA		0.174454	NA		NA	NA
	Minc3s00997g19702	transmembrane transporter activity; transmembrane transport; membrane; integral component of membrane	-2.14727	0.000283513	***	0.472483	0.749164		0.170027	0.893732		2.70157	6.01936e-05	****	-0.373404	0.826002
	Minc3s00997g19703		0.547256	0.708128		1.29103	0.484652		2.63977	0.0911668		0.687007	0.868851		1.31635	0.66691
	Minc3s00997g19704	hydrolase activity	-1.78442	0.171155		2.63983	0.420182		3.43915	0.30551		4.47555	0.00502621	**	0.716692	NA
	Minc3s00997g19705	ATP binding; protein phosphorylation; protein serine/threonine kinase activity; protein kinase activity	2.20471	3.51352e-32	****	0.615925	0.00262237	**	1.67783	3.16161e-16	****	-1.54941	3.0842e-25	****	0.976785	1.67675e-08	****
	Minc3s00997g19706		-0.599172	0.114512		-0.41261	0.381611		-0.0174106	0.973106		0.238681	0.319134		0.31053	0.398521
	Minc3s00997g19707		-0.687694	NA		NA	NA		NA	NA		0.174454	NA		NA	NA
	Minc3s00997g19708	signal transduction; intracellular signal transduction	0.155709	0.544724		0.166808	0.566108		0.329861	0.14641		0.0517054	0.715108		0.0778916	0.665144
	Minc3s00997g19709	integral component of membrane; G-protein coupled receptor signaling pathway; G-protein coupled receptor activity	0.205498	0.614223		-0.268899	0.569588		-0.440265	0.316863		-0.436019	0.218941		-0.255595	0.599453
	Minc3s00998g19710	protein binding; phospholipid binding; actin binding; structural constituent of cytoskeleton; spectrin	-0.780234	0.102247		-1.14657	0.106765		-0.972495	0.0269502	*	-0.320786	0.000839093	***	0.0912322	0.506764
	Minc3s00998g19711	protein binding	-1.58855	0.0231619	*	1.74151	0.252213		4.7026	0.0131616	*	3.36521	0.0004984	***	2.84822	0.43229
	Minc3s00998g19712		-1.73299	0.10651		0.145004	0.945858		-0.189388	0.90443		1.93789	0.0872775		-0.411699	0.848315
	Minc3s00998g19713		-2.1981	0.0624479		2.95833	NA		1.83839	0.501306		5.15668	0.0024472	**	-1.20686	NA
	Minc3s00998g19714		-0.459162	0.685988		-1.29531	0.288903		-1.72146	0.0528352		-0.809542	0.378659		-0.499609	0.629319
	Minc3s00998g19715		-3.1946	0.505391		-3.62551	NA		NA	NA		-0.404249	0.890304		2.84833	0.517162
	Minc3s00998g19716	integral component of membrane	0.716835	0.0322535	*	0.940134	0.0240696	*	1.18318	0.00317825	**	0.265736	0.491977		0.157856	0.798578
	Minc3s00999g19717		-1.51402	NA		NA	NA		-1.67098	NA		0.99429	NA		-1.20686	NA
	Minc3s00999g19718		1.65246	1.77261e-11	****	1.01065	0.000573534	***	4.47673	2.59138e-18	****	-0.602274	0.0575559		3.38275	8.79822e-09	****
	Minc3s00999g19719	extracellular region; multicellular organism development; receptor binding; Wnt signaling pathway	0.653762	0.252223		0.55341	0.480879		3.63706	0.000372894	***	-0.0584889	0.93926		3.01668	0.014235	*
	Minc3s00999g19720	extracellular region; multicellular organism development; receptor binding; Wnt signaling pathway	0.622941	0.323274		1.05998	0.160143		3.26762	0.000370877	***	0.46732	0.460664		2.11601	0.0609335
	Minc3s00999g19721		4.08484	4.65683e-11	****	-1.08827	0.00318647	**	-1.68666	3.33899e-06	****	-5.13387	3.97121e-21	****	-0.686912	0.0313683	*
	Minc3s00999g19722		2.53063	0.131388		0.0713668	0.971627		-0.993474	0.437596		-2.41277	0.185279		-1.15504	0.442382
	Minc3s00999g19723	oxidoreductase activity	0.77349	0.0725559		0.0998471	0.88996		-0.368763	0.469272		-0.639282	0.204216		-0.559725	0.336544
	Minc3s00999g19724		0.822081	0.804327		-1.33871	NA		1.66414	NA		-2.1191	0.405842		2.95021	0.441877
	Minc3s00999g19725	DNA binding; regulation of transcription, DNA-templated; nucleic acid binding	-0.649308	0.0404221	*	0.679913	0.205833		1.1452	0.0212347	*	1.35605	7.80071e-05	****	0.374352	0.611535
	Minc3s00999g19726		1.23586	NA		0.410773	NA		0.252569	NA		NA	NA		NA	NA
	Minc3s00999g19727		-1.55869	0.234409		1.04439	NA		2.67653	NA		2.64449	0.142261		1.54669	NA
	Minc3s01000g19728	ATP binding; protein phosphorylation; protein kinase activity	-1.37624	0.00994367	**	2.99539	0.013266	*	5.9283	0.000193555	***	4.35969	1.63952e-07	****	2.74026	NA
	Minc3s01000g19729		3.91897	0.147574		3.08883	NA		2.92873	0.336531		NA	NA		NA	NA
	Minc3s01000g19730	protein binding	0.958239	0.0229891	*	-1.16909	0.000727113	***	-2.18395	2.12925e-15	****	-2.08931	5.64355e-11	****	-1.10481	2.1413e-06	****
	Minc3s01000g19731	ubiquitin-like modifier activating enzyme activity; cytoplasm; autophagy	0.945996	1.04852e-07	****	-0.434938	0.0380147	*	-0.922492	9.82775e-08	****	-1.34401	3.42391e-24	****	-0.573799	1.90078e-06	****
	Minc3s01000g19732		-0.707394	6.45072e-06	****	-0.0401159	0.880133		0.527355	0.0211216	*	0.704164	6.41837e-11	****	0.478606	0.00371345	**
	Minc3s01000g19733		-4.48928	2.02554e-11	****	-0.451098	0.849483		0.675315	0.777586		4.01608	5.03727e-09	****	1.03054	0.726579
	Minc3s01000g19734		NA	NA		NA	NA		NA	NA		NA	NA		NA	NA
	Minc3s01000g19735		3.27984	0.509103		-3.4836	0.0111235	*	-4.29888	0.000111372	***	-6.79589	6.63597e-06	****	-0.932772	0.231365
	Minc3s01000g19736		0.99808	1.6282e-09	****	0.774348	0.000197073	***	2.15324	1.40708e-17	****	-0.186461	0.244069		1.29087	2.80502e-09	****
	Minc3s01000g19737		1.97186	NA		1.13621	NA		0.970386	NA		NA	NA		NA	NA
	Minc3s01000g19738	GTPase activity; GTP binding	0.355639	0.254817		0.935178	0.0306488	*	2.64205	5.49166e-08	****	0.613554	0.102205		1.61401	0.0114821	*
	Minc3s01000g19739		1.11862	9.22759e-05	****	0.607799	0.0796103		0.95282	0.00345195	**	-0.47628	0.0342219	*	0.253353	0.411263
	Minc3s01001g19740	microtubule-based process; dynactin complex	0.448916	0.194859		0.16304	0.717431		0.474895	0.20566		-0.252731	0.395621		0.223685	0.571189
	Minc3s01001g19741	ATP binding; DNA helicase activity; Ino80 complex; NuA4 histone acetyltransferase complex; ATP-dependent 5'-3' DNA helicase activity; R2TP complex	-0.476773	0.0483242	*	-0.521784	0.127051		-0.802372	0.00409113	**	-0.00560577	0.982482		-0.372767	0.180871
	Minc3s01001g19742	protein binding	0.237038	0.257294		0.189771	0.464635		1.08287	4.78751e-09	****	-0.00455239	0.975929		0.803952	2.91927e-09	****
	Minc3s01001g19743		-5.61603	1.74832e-11	****	1.65603	NA		2.4562	NA		7.31663	1.58833e-08	****	0.716692	NA
	Minc3s01001g19744	protein binding	-0.839858	0.108923		0.105408	0.912471		1.98997	0.0231896	*	0.995083	0.0561097		1.81286	0.0683591
	Minc3s01001g19745	protein binding	-0.652037	0.000578578	***	0.078228	0.835158		0.555471	0.034571	*	0.773169	1.33636e-05	****	0.389844	0.175334
	Minc3s01001g19746		-3.05584	7.68373e-45	****	-0.680652	0.028792	*	-1.17349	4.05248e-06	****	2.40042	1.52015e-64	****	-0.576769	0.00278793	**
	Minc3s01001g19747		-2.56125	1.22354e-18	****	-0.574893	0.123772		-1.71606	1.34621e-09	****	2.0194	4.8236e-26	****	-1.22607	2.92625e-10	****
	Minc3s01001g19748		-0.148813	0.748268		1.08004	0.0388718	*	0.172287	0.754075		1.2685	0.000602451	***	-0.996805	0.0546188
	Minc3s01001g19749		NA	NA		NA	NA		NA	NA		NA	NA		NA	NA
	Minc3s01001g19750		-1.43239	3.19002e-07	****	0.429479	0.375749		0.52481	0.35526		1.90452	5.43749e-16	****	0.00748845	0.991814
	Minc3s01001g19751	transmembrane transport; integral component of membrane; magnesium ion binding; ribulose-bisphosphate carboxylase activity; carbon fixation	-0.544373	0.0347713	*	0.32463	0.285677		0.812595	0.00176152	**	0.907061	1.4234e-13	****	0.405035	0.0275103	*
	Minc3s01001g19752	transmembrane transporter activity; transmembrane transport; membrane	0.761791	0.000167909	***	-0.378889	0.0982177		-0.283802	0.170092		-1.10078	5.25177e-17	****	0.00734973	0.973098
	Minc3s01001g19753	DNA binding; regulation of transcription, DNA-templated; nucleus; steroid hormone receptor activity	1.12667	0.00116614	**	0.988559	0.0205566	*	2.57363	1.5232e-07	****	-0.100748	0.842118		1.50073	0.0191481	*
	Minc3s01002g19754		NA	NA		NA	NA		NA	NA		NA	NA		NA	NA
	Minc3s01002g19755		NA	NA		NA	NA		NA	NA		NA	NA		NA	NA
	Minc3s01002g19756		NA	NA		NA	NA		NA	NA		NA	NA		NA	NA
	Minc3s01002g19757		NA	NA		NA	NA		NA	NA		NA	NA		NA	NA
	Minc3s01002g19758		NA	NA		NA	NA		NA	NA		NA	NA		NA	NA
	Minc3s01002g19759		NA	NA		-1.51278	NA		-1.67098	NA		-1.7491	NA		-0.24509	NA
	Minc3s01002g19760		1.23586	NA		-0.550999	NA		-3.23683	0.240709		-1.7491	NA		-2.77323	0.357265
	Minc3s01003g19761		0.274078	NA		-4.83688	0.00805739	**	-5.49587	0.000449678	***	-5.07253	0.0019698	**	-0.751786	0.455384
	Minc3s01003g19762		-0.171524	0.931868		-2.00194	0.181184		-3.77837	4.27559e-05	****	-1.79518	0.121853		-1.82417	0.0178714	*
	Minc3s01003g19763	cellular protein modification process; lipoyl(octanoyl) transferase activity; protein lipoylation	-1.6479	0.0867548		-1.33271	0.336092		-2.19567	0.0276637	*	0.365391	0.680415		-0.955946	0.335763
	Minc3s01003g19764		0.0153449	0.976666		-0.807738	0.069103		-1.50832	5.42872e-06	****	-0.787785	0.0239817	*	-0.787425	0.0132556	*
	Minc3s01003g19765		0.0829346	0.946259		2.119	0.109498		5.39794	0.00218684	**	2.06596	0.077638		3.19291	0.320561
	Minc3s01003g19766		-0.149833	0.680135		0.0462178	0.934685		-0.322951	0.363082		0.223359	0.447227		-0.45341	0.168016
	Minc3s01003g19767		0.277735	0.628014		0.722177	0.31095		6.61051	4.32121e-06	****	0.479609	0.444717		5.79938	0.0003678	***
	Minc3s01003g19768	oxidation-reduction process; pyrroline-5-carboxylate reductase activity; proline biosynthetic process	0.936778	1.18659e-07	****	-0.347348	0.172402		0.272685	0.185846		-1.24455	3.43323e-16	****	0.529961	0.00150431	**
	Minc3s01003g19769		-1.27372	5.78259e-11	****	-1.29897	1.06998e-10	****	-1.23632	1.43801e-09	****	0.0102947	0.920922		-0.0266846	0.804471
	Minc3s01003g19770		-2.14254	0.0010874	**	-1.39201	0.115878		-1.50766	0.0588804		0.77929	0.138322		-0.208284	0.807274
	Minc3s01003g19771	calcium ion binding	-2.37485	5.97874e-36	****	-1.22698	8.73196e-07	****	-1.25497	1.11851e-07	****	1.18837	1.42225e-18	****	-0.114748	0.640486
	Minc3s01004g19772		NA	NA		NA	NA		NA	NA		NA	NA		NA	NA
	Minc3s01004g19773		NA	NA		NA	NA		NA	NA		NA	NA		NA	NA
	Minc3s01004g19774		NA	NA		NA	NA		NA	NA		NA	NA		NA	NA
	Minc3s01005g19775		-1.15743	0.311778		0.461075	0.810384		1.42589	0.486092		1.67998	0.114193		0.89986	0.722984
	Minc3s01005g19776	integral component of membrane	-0.484817	0.000607645	***	-0.251103	0.218126		-0.368628	0.0441701	*	0.270269	0.0144315	*	-0.203787	0.169503
	Minc3s01005g19777	microtubule-based process; microtubule binding; binding; spindle organization	-0.345242	0.0936795		0.605724	0.0283226	*	2.04621	2.38748e-12	****	0.988249	3.49649e-07	****	1.35244	6.45825e-05	****
	Minc3s01005g19778	integral component of membrane	-1.97113	3.75694e-15	****	-1.12495	0.00137099	**	-1.46719	1.38698e-06	****	0.887369	6.05047e-05	****	-0.430337	0.175719
	Minc3s01005g19779	oxidation-reduction process	-3.59648	2.19601e-05	****	-0.474874	0.844418		2.76833	NA		3.12463	0.000342225	***	3.14095	0.337427
	Minc3s01005g19780		-0.164781	0.919967		0.846475	0.744447		3.26497	0.234802		1.07044	0.575377		2.41986	NA
	Minc3s01005g19781	DNA binding; integral component of membrane; DNA-templated transcription, initiation	-1.32035	0.0326464	*	-0.126437	0.926975		1.50681	0.250762		1.22195	0.0824544		1.53461	0.322629
	Minc3s01005g19782	DNA binding; nucleic acid binding; DNA replication; nucleotide binding; DNA-directed DNA polymerase activity	1.0212	0.0534333		-0.386031	0.525432		0.132616	0.834145		-1.36747	0.00352162	**	0.433313	0.490555
	Minc3s01005g19783		1.16783	NA		1.29637	NA		1.13594	NA		0.174454	NA		NA	NA
	Minc3s01005g19784		-0.782669	0.0183339	*	0.328211	0.588583		1.19992	0.0295584	*	1.14791	0.00108677	**	0.782883	0.25887
	Minc3s01005g19785		-5.88346	2.44374e-39	****	-0.976766	0.608361		4.16976	0.124789		4.89772	2.55444e-08	****	5.02152	0.28356
	Minc3s01006g19786		-0.153692	0.926132		-1.31657	0.358983		0.162966	0.933635		-1.12225	0.314811		1.38881	0.385864
	Minc3s01006g19787		-0.827832	0.426429		0.515262	0.798865		0.00646954	0.996512		1.40713	0.223913		-0.595903	0.768543
	Minc3s01006g19788		-0.822139	0.323953		-0.0602522	0.969827		3.85813	0.0307108	*	0.798228	0.394472		3.833	0.0621669
	Minc3s01006g19789		NA	NA		NA	NA		NA	NA		NA	NA		NA	NA
	Minc3s01006g19790	metabolic process; transferase activity, transferring hexosyl groups	-3.12099	0.0197618	*	0.999446	NA		1.81716	NA		4.10551	0.014188	*	0.716692	NA
	Minc3s01006g19791		-2.21685	NA		NA	NA		NA	NA		1.70617	NA		NA	NA
	Minc3s01007g19792		NA	NA		NA	NA		NA	NA		NA	NA		NA	NA
	Minc3s01007g19793	integral component of membrane; G-protein coupled receptor signaling pathway; G-protein coupled receptor activity	-1.51971	3.47935e-14	****	-0.0623461	0.884444		-0.685599	0.00730671	**	1.49419	2.16671e-18	****	-0.710004	0.00309061	**
	Minc3s01007g19794		-0.135961	0.535218		0.162339	0.587653		0.193342	0.505245		0.338907	0.0554652		-0.0572919	0.86245
	Minc3s01007g19795	membrane	0.912547	4.62968e-06	****	-0.0465711	0.887825		0.626068	0.0139717	*	-0.921874	2.04152e-07	****	0.586017	0.0104234	*
	Minc3s01007g19796		-1.70031	0.000444791	***	-1.3854	0.00372913	**	-1.64467	0.000560664	***	0.357946	0.0258905	*	-0.338766	0.0815436
	Minc3s01007g19797	ATP binding; ATPase activity	0.737175	0.00196971	**	0.079415	0.813607		0.476792	0.0655468		-0.616361	6.38058e-05	****	0.312382	0.121436
	Minc3s01008g19798	transmembrane transport; integral component of membrane	-1.44238	0.00112034	**	0.559849	0.470946		0.554428	0.41851		2.04538	1.40775e-08	****	-0.0910842	0.923373
	Minc3s01008g19799	integral component of membrane	0.00358421	0.993788		-0.688266	0.0668123		-0.976878	0.00156588	**	-0.653736	0.029714	*	-0.375616	0.257059
	Minc3s01008g19800	transmembrane transport; membrane; integral component of membrane; secondary active sulfate transmembrane transporter activity; sulfate transport; sulfate transmembrane transporter activity	-0.835111	0.0126475	*	-2.00214	7.32774e-10	****	-2.75856	4.1924e-25	****	-1.12864	3.29809e-06	****	-0.843645	8.11841e-05	****
	Minc3s01008g19801	oxidation-reduction process; oxidoreductase activity	-0.471016	0.76336		-1.44352	0.395458		-2.64694	0.0118314	*	-0.915686	0.474578		-1.32973	0.239727
	Minc3s01008g19802		0.160599	0.625862		0.752857	0.0306409	*	0.891932	0.00732715	**	0.622945	0.00903408	**	0.0491022	0.915193
	Minc3s01008g19803	small-subunit processome	0.0816043	0.845861		0.931029	0.0193172	*	0.923782	0.020866	*	0.877376	0.000901281	***	-0.0981355	0.846058
	Minc3s01009g19804		-1.06659	0.00214092	**	1.68389	0.00995357	**	4.59207	1.52554e-05	****	2.79643	6.8602e-10	****	2.84792	0.0638508
	Minc3s01009g19805		0.0811932	0.909949		-0.674076	0.315973		-0.712118	0.307869		-0.715375	0.187665		-0.122734	0.88489
	Minc3s01009g19806		-0.271548	0.482987		-0.514591	0.177318		-0.382303	0.317126		-0.19759	0.294328		0.0493521	0.873941
	Minc3s01009g19807		NA	NA		NA	NA		NA	NA		NA	NA		NA	NA
	Minc3s01009g19808	transcription from RNA polymerase II promoter	0.91087	0.0163725	*	0.627777	0.180837		1.27966	0.00376919	**	-0.247174	0.504493		0.561283	0.249957
	Minc3s01009g19809	zinc ion binding; proteolysis; metallopeptidase activity	-0.265601	0.181952		1.29273	1.54777e-06	****	5.79103	1.81688e-27	****	1.59968	3.858e-16	****	4.41145	2.34278e-13	****
	Minc3s01009g19810	proteolysis	-1.51736	0.00170282	**	-0.0592283	0.958253		4.6132	0.00399103	**	1.50735	0.00337267	**	4.59308	0.00711499	**
	Minc3s01009g19811		-0.0874172	0.927671		2.76805	0.106095		4.99905	0.00569956	**	2.88624	0.0377012	*	2.11205	NA
	Minc3s01009g19812	transmembrane transport; membrane; metal ion transmembrane transporter activity; metal ion transport	0.979882	1.48426e-11	****	-0.295987	0.110147		-0.268002	0.122581		-1.23823	5.91204e-32	****	-0.0602799	0.679958
	Minc3s01009g19813		0.876695	5.60708e-11	****	0.936941	9.70663e-09	****	5.52958	2.97501e-106	****	0.100255	0.426244		4.50603	5.42016e-88	****
	Minc3s01009g19814	integral component of membrane; peptidase activity; signal peptide processing; signal peptidase complex	-1.46918	3.31064e-18	****	-1.60088	2.96748e-17	****	-2.04531	4.38538e-30	****	-0.0951725	0.459225		-0.531768	2.05816e-06	****
	Minc3s01009g19815	nucleus; DNA-templated transcription, initiation; transcription factor TFIID complex; protein heterodimerization activity; regulation of DNA binding transcription factor activity; binding; SAGA complex; SLIK (SAGA-like) complex	-0.35806	0.056914		0.291326	0.249575		0.837093	0.000335305	***	0.691023	9.23843e-07	****	0.460074	0.0401379	*
	Minc3s01009g19816		2.09576	0.369481		1.21692	NA		2.95203	0.342827		-0.86164	0.799953		1.68623	NA
	Minc3s01009g19817		0.106685	0.886514		-0.81241	0.135517		-0.474102	0.386499		-0.8799	0.0658847		0.250035	0.667031
	Minc3s01009g19818	integral component of membrane	-0.331396	0.21171		0.637487	0.0533991		0.534229	0.0690444		1.00864	1.95856e-07	****	-0.195266	0.547232
	Minc3s01010g19819		-3.21874	0.499992		NA	NA		NA	NA		2.70692	0.483886		NA	NA
	Minc3s01010g19820		-2.23103	0.261664		-3.16958	0.134864		-3.89624	0.0145829	*	-0.890591	0.516749		-0.833757	0.556926
	Minc3s01010g19821		-8.62435	2.83411e-11	****	-1.51278	NA		NA	NA		7.1496	2.96534e-08	****	0.716692	NA
	Minc3s01010g19822	protein binding; transmembrane transport; membrane; transporter activity	0.128454	0.424328		-0.438279	0.00630884	**	-0.651914	1.80319e-06	****	-0.527908	6.41837e-11	****	-0.301847	6.71465e-05	****
	Minc3s01010g19823		1.99622	1.33275e-06	****	0.637455	0.163548		1.43198	0.00338595	**	-1.32477	0.000975807	***	0.701187	0.185841
	Minc3s01010g19824		-0.536369	0.00473625	**	0.00702586	0.982009		-0.219964	0.294749		0.579156	5.80967e-17	****	-0.316299	1.66095e-07	****
	Minc3s01010g19825	nucleic acid binding	-1.05818	6.59527e-07	****	-0.454472	0.168677		-1.25664	6.44286e-07	****	0.63983	0.00175605	**	-0.888978	0.000155889	***
	Minc3s01010g19826	phosphatidylinositol phosphorylation	-0.512814	0.00271166	**	0.536096	0.0144847	*	1.63448	5.90307e-13	****	1.08967	4.2338e-15	****	1.0122	3.32665e-06	****
	Minc3s01010g19827		-8.17824	4.02521e-26	****	-0.0402214	NA		1.05125	NA		8.10039	1.84237e-20	****	0.974881	NA
	Minc3s01010g19828	structural constituent of cuticle	1.97179	2.33873e-15	****	0.857284	0.00247896	**	2.04895	7.23173e-11	****	-1.07633	0.000380166	***	1.10751	0.00427842	**
	Minc3s01010g19829	ATP binding; protein phosphorylation; intracellular signal transduction; protein serine/threonine kinase activity; protein kinase activity	0.0768428	0.894705		0.177731	0.842588		1.08339	0.0105496	*	0.145835	0.283056		0.824815	7.48937e-12	****
	Minc3s01010g19830		-1.36186	0.39913		-0.825285	0.74934		-0.781978	0.744134		0.585903	0.706953		-0.03389	0.990805
	Minc3s01010g19831	transport vesicle	-0.354276	0.00349212	**	0.0244655	0.90693		-0.133923	0.297903		0.416546	2.40183e-10	****	-0.245726	3.43535e-07	****
	Minc3s01010g19832	integral component of membrane; G-protein coupled receptor signaling pathway; G-protein coupled receptor activity	0.256153	0.482376		0.280604	0.520945		1.93486	1.75847e-06	****	0.0670014	0.818137		1.57316	2.46596e-05	****
	Minc3s01010g19833	heme binding; iron ion binding; oxygen binding; oxygen transport	-1.90931	7.9841e-10	****	-2.2125	4.25464e-17	****	0.0840125	0.815421		-0.26862	0.104327		2.20494	3.24279e-81	****
	Minc3s01011g19834		-0.90554	6.02662e-05	****	1.05735	1.48228e-06	****	1.26128	4.49813e-09	****	2.00108	1.36412e-70	****	0.119871	0.51692
	Minc3s01011g19835		-1.02416	0.245869		1.18282	0.239772		4.79424	0.00241001	**	2.28299	7.12665e-36	****	3.5327	0.0146492	*
	Minc3s01012g19836	methyltransferase activity; protein methylation; peptidyl-arginine N-methylation	-1.18748	0.0190601	*	-0.954922	0.211139		-0.703129	0.365588		0.263758	0.640987		0.158732	0.868261
	Minc3s01012g19837	ubiquitin-dependent protein catabolic process; thiol-dependent ubiquitinyl hydrolase activity; protein deubiquitination	NA	NA		NA	NA		-1.67098	NA		NA	NA		-1.20686	NA
	Minc3s01012g19838	ubiquitin-dependent protein catabolic process; thiol-dependent ubiquitinyl hydrolase activity; protein deubiquitination	0.110794	0.688841		-0.727684	0.00242792	**	-1.13425	1.61652e-08	****	-0.799343	1.05017e-05	****	-0.494476	0.00507549	**
	Minc3s01012g19839		0.0393203	0.881258		-0.675426	0.00693643	**	-0.870203	5.18737e-05	****	-0.6787	1.11145e-05	****	-0.278062	0.136966
	Minc3s01012g19840		0.828828	0.372849		-0.617335	0.47953		0.939982	0.336948		-1.40791	0.0265703	*	1.48839	0.0638616
	Minc3s01012g19841	transferase activity, transferring acyl groups other than amino-acyl groups	-0.141911	0.554236		-0.502342	0.0208886	*	-0.794511	6.15903e-05	****	-0.320306	0.00307902	**	-0.378093	0.000741433	***
	Minc3s01012g19842	DNA binding; binding	0.430194	0.0957506		-0.175364	0.623751		-0.501189	0.0868497		-0.570555	0.00498061	**	-0.413096	0.0918222
	Minc3s01012g19843	DNA binding; regulation of transcription, DNA-templated; sequence-specific DNA binding	-0.176598	0.448191		0.623318	0.00927264	**	1.15825	4.26227e-07	****	0.837121	1.66944e-06	****	0.446855	0.088026
	Minc3s01012g19844		NA	NA		NA	NA		NA	NA		NA	NA		NA	NA
	Minc3s01013g19845		0.291478	0.685117		2.54985	0.0219924	*	5.82003	0.000220604	***	2.28911	0.0253879	*	3.19291	0.320561
	Minc3s01013g19846		0.602011	0.126528		1.31311	0.0164333	*	1.52297	0.00311782	**	0.747628	0.167765		0.113837	0.913033
	Minc3s01013g19847	protein binding	1.66152	7.24908e-06	****	0.543443	0.221716		1.31177	0.00288704	**	-1.08376	0.0107964	*	0.684155	0.219631
	Minc3s01013g19848	protein binding	1.11254	0.00547072	**	0.300713	0.570269		1.41789	0.00307115	**	-0.773619	0.0899827		1.03126	0.0797142
	Minc3s01013g19849	integral component of membrane; symporter activity	-0.555404	0.00196388	**	-0.312888	0.267163		-0.55358	0.0100092	*	0.28286	0.100782		-0.329438	0.115413
	Minc3s01013g19850		-2.19367	0.184043		-1.06737	0.713532		-2.50885	0.18046		1.17257	0.378547		-1.51529	0.36364
	Minc3s01013g19851	zinc ion binding; hydrolase activity; catalytic activity; dCMP deaminase activity; pyrimidine nucleotide metabolic process	0.626258	0.0193653	*	0.415675	0.19052		1.55413	3.92188e-08	****	-0.173385	0.396653		1.05405	1.09916e-05	****
	Minc3s01013g19852		0.4488	0.0403963	*	0.586143	0.0181334	*	2.11064	2.61894e-16	****	0.179844	0.328277		1.43979	2.97427e-09	****
	Minc3s01013g19853		-0.34291	0.133681		0.00977978	0.977113		0.986048	2.658e-08	****	0.393721	0.0146629	*	0.889017	1.89429e-08	****
	Minc3s01013g19854	catalytic activity; mannosyl-oligosaccharide glucosidase activity; oligosaccharide metabolic process	-1.47593	1.76503e-09	****	-1.17845	2.7015e-06	****	-1.34372	3.12033e-08	****	0.341624	0.000585966	***	-0.251699	0.0336609	*
	Minc3s01014g19855		0.185944	0.480578		0.276742	0.413642		0.780474	0.0042276	**	0.132638	0.602128		0.417732	0.194192
	Minc3s01014g19856		1.88953	0.416778		2.95833	NA		2.80463	0.372265		1.1088	NA		NA	NA
	Minc3s01014g19857		NA	NA		NA	NA		NA	NA		NA	NA		NA	NA
	Minc3s01014g19858		NA	NA		NA	NA		NA	NA		NA	NA		NA	NA
	Minc3s01014g19859		-0.667359	0.711332		2.38229	NA		3.17468	0.368482		3.11516	0.128548		0.716692	NA
	Minc3s01014g19860	protein dimerization activity	0.659958	0.515813		0.203665	0.903052		4.8558	0.00818825	**	-0.418766	0.751701		4.5387	0.052988
	Minc3s01014g19861		-2.77039	0.248222		0.410773	NA		0.252569	NA		3.21553	0.227666		NA	NA
	Minc3s01014g19862		-1.6061	0.00123941	**	1.14938	0.33608		1.88404	0.0948717		2.75416	3.6308e-05	****	0.614462	0.758908
	Minc3s01014g19863		NA	NA		NA	NA		NA	NA		NA	NA		NA	NA
	Minc3s01015g19864		NA	NA		NA	NA		NA	NA		NA	NA		NA	NA
	Minc3s01015g19865	binding; regulation of stress fiber assembly	0.381985	0.466533		0.30963	0.573904		1.0697	0.0234544	*	-0.0239995	0.921661		0.6789	0.00767659	**
	Minc3s01015g19866	regulation of stress fiber assembly	0.538524	0.0618186		0.169512	0.635582		0.22989	0.417779		-0.326689	0.00403031	**	-0.026851	0.867084
	Minc3s01015g19867		-1.29882	0.000992615	***	2.90937	0.00112625	**	4.27453	0.000146855	***	4.22245	7.94912e-12	****	1.22345	0.615205
	Minc3s01015g19868		2.189	2.50915e-05	****	-0.503928	0.353721		0.0343891	0.951596		-2.65658	4.74052e-10	****	0.444436	0.343576
	Minc3s01015g19869	ATP binding; RNA binding; nucleic acid binding; RNA helicase activity; RNA catabolic process	0.387932	0.00688022	**	-0.284803	0.11461		-0.164604	0.314698		-0.634761	7.96145e-11	****	0.0325243	0.819217
	Minc3s01015g19870		0.68913	0.0545917		-0.103868	0.851874		0.0542861	0.915441		-0.754914	0.0404101	*	0.069735	0.910444
	Minc3s01015g19871	protein binding	0.882728	0.0166216	*	-0.138885	0.785278		-0.149022	0.705062		-0.982936	0.00143865	**	-0.0931384	0.829817
	Minc3s01016g19872		0.000703306	0.999657		0.621492	0.655248		1.00869	0.406072		0.661242	0.577272		0.293183	0.880783
	Minc3s01016g19873		-0.912665	0.0626103		-0.714934	0.272015		-0.899817	0.122473		0.237248	0.585516		-0.270735	0.660746
	Minc3s01016g19874	ATP binding; cytoplasm; metabolic process; phosphotransferase activity, alcohol group as acceptor; kinase activity	-0.483464	0.0614765		0.649243	0.095511		0.405157	0.290468		1.17025	1.7013e-05	****	-0.332175	0.494106
	Minc3s01016g19875		-1.37433	0.625296		1.21794	NA		0.0989254	NA		2.66368	0.443641		-1.20686	NA
	Minc3s01016g19876	proteolysis; aspartic-type endopeptidase activity	-0.466741	0.138853		-0.279407	0.474502		-0.512777	0.118202		0.217745	0.216567		-0.321922	0.119308
	Minc3s01016g19877		-0.687694	NA		NA	NA		-1.67098	NA		0.174454	NA		-1.20686	NA
	Minc3s01016g19878	proteolysis; aspartic-type endopeptidase activity; ubiquitin binding	-1.13983	0.19374		2.89519	0.13656		4.52639	0.0250369	*	4.03965	0.00391605	**	1.47657	NA
	Minc3s01016g19879		0.310571	0.298426		-0.321209	0.308644		-0.124515	0.674573		-0.592152	0.000156294	***	0.110867	0.610097
	Minc3s01016g19880		0.758019	0.562154		1.08539	0.556046		-0.849676	0.435224		0.353869	0.84919		-2.01227	0.184428
	Minc3s01016g19881		-0.0347584	0.924111		1.10416	0.00162592	**	2.90074	5.73852e-13	****	1.16812	2.12393e-06	****	1.70447	0.000286067	***
	Minc3s01016g19882		0.341743	0.131923		-0.0127696	0.97292		0.451833	0.119728		-0.316814	0.12446		0.377687	0.178496
	Minc3s01016g19883		-2.34866	0.00655882	**	1.66017	0.552426		3.30174	0.221208		4.03233	0.00364592	**	1.54669	NA
	Minc3s01016g19884		-0.6022	0.215968		0.73804	0.348649		1.39128	0.0441605	*	1.36377	0.0101234	*	0.557135	0.609094
	Minc3s01016g19885	hydroxyacylglutathione hydrolase activity; methylglyoxal catabolic process to D-lactate via S-lactoyl-glutathione	0.372973	0.277826		-0.940807	0.00283554	**	-1.32334	4.16835e-06	****	-1.27676	1.03909e-09	****	-0.474818	0.0243868	*
	Minc3s01016g19886		-1.24251	0.00778619	**	-0.0174	0.984419		0.515513	0.451143		1.26316	0.000124554	***	0.441142	0.504313
	Minc3s01016g19887	protein binding	-2.35738	2.06871e-05	****	-1.18808	0.20309		-2.38502	0.000394528	***	1.19065	0.0146842	*	-1.27685	0.0384217	*
	Minc3s01016g19888		0.0520003	0.931455		0.0360438	0.963371		0.393049	0.513696		0.0273571	0.959992		0.274277	0.703098
	Minc3s01017g19889	ATP binding; nucleic acid binding	0.6031	1.24048e-05	****	-0.486354	0.00242861	**	-0.705014	4.00033e-07	****	-1.05214	1.82013e-37	****	-0.306432	4.40283e-05	****
	Minc3s01017g19890	protein binding	0.480928	0.593769		0.83061	0.478956		1.50992	0.18826		0.392676	0.697647		0.583497	0.727444
	Minc3s01017g19891		-0.134703	0.914186		-0.239533	0.873421		2.23016	0.17097		-0.0555369	0.961119		2.4008	0.164555
	Minc3s01017g19892		-3.21326	1.39097e-07	****	-0.483881	0.763164		-1.46989	0.173269		2.74147	1.01875e-05	****	-1.07257	0.386122
	Minc3s01017g19893		-2.83361	0.000207185	***	0.458056	0.834675		-0.340524	0.833674		3.28086	1.02748e-05	****	-0.880198	0.61049
	Minc3s01017g19894	protein binding; lipid binding	-0.632282	0.00135048	**	0.028876	0.938222		0.370367	0.168385		0.694754	1.23428e-05	****	0.254105	0.336461
	Minc3s01017g19895	transmembrane signaling receptor activity; ion channel activity; extracellular ligand-gated ion channel activity; plasma membrane; ion transport; signal transduction; membrane; integral component of membrane; acetylcholine-gated cation-selective channel activity; cell junction; ion transmembrane transport; synapse; postsynaptic membrane; regulation of postsynaptic membrane potential	-1.09702	1.05925e-07	****	0.794541	0.0176379	*	0.848594	0.00897341	**	1.9207	1.72453e-24	****	-0.0342446	0.947412
	Minc3s01017g19896	structural constituent of cuticle	-2.69148	0.018676	*	0.0355171	NA		1.47788	0.607833		2.84795	0.0342752	*	1.39422	0.733028
	Minc3s01017g19897		1.46776	0.000920573	***	1.86927	0.000327779	***	3.75579	4.41833e-09	****	0.434047	0.462127		1.80455	0.0503731
	Minc3s01017g19898		5.58272	0.000237434	***	-1.09077	0.109271		-1.67368	0.0120285	*	-6.63212	1.50146e-06	****	-0.675283	0.305736
	Minc3s01017g19899	DNA binding; regulation of transcription, DNA-templated	3.73451	0.0641382		-0.623003	0.700044		-0.697847	0.593148		-4.33215	0.0213088	*	-0.155871	0.93247
	Minc3s01017g19900		3.38784	0.367232		-0.252387	NA		2.38814	NA		-3.60449	0.230451		2.56815	NA
	Minc3s01017g19901	dTDP-4-dehydrorhamnose 3,5-epimerase activity	-0.441789	0.40151		0.48921	0.494028		1.76029	0.0116667	*	0.960038	0.0206261	*	1.17726	0.129679
	Minc3s01017g19902		0.627343	0.817015		2.22848	NA		1.10957	NA		1.65634	NA		-1.20686	NA
	Minc3s01018g19903		-3.91326	0.112031		NA	NA		NA	NA		3.40035	0.178019		NA	NA
	Minc3s01018g19904	oxidation-reduction process; heme binding; iron ion binding; oxidoreductase activity, acting on paired donors, with incorporation or reduction of molecular oxygen	-0.0569747	0.806266		1.61933	8.05984e-11	****	2.22089	1.26616e-25	****	1.70715	2.33781e-26	****	0.513727	0.0701533
	Minc3s01018g19905	oxidation-reduction process; heme binding; iron ion binding; oxidoreductase activity, acting on paired donors, with incorporation or reduction of molecular oxygen	NA	NA		NA	NA		NA	NA		NA	NA		NA	NA
	Minc3s01018g19906		-0.687694	NA		NA	NA		NA	NA		0.174454	NA		NA	NA
	Minc3s01018g19907	oxidation-reduction process; heme binding; iron ion binding; oxidoreductase activity, acting on paired donors, with incorporation or reduction of molecular oxygen	6.38167	3.52978e-05	****	2.23203	0.109372		4.43918	0.00653486	**	-4.2306	0.127309		2.2411	0.497642
	Minc3s01018g19908		-2.12934	NA		NA	NA		NA	NA		1.61323	NA		NA	NA
	Minc3s01018g19909	DNA binding; regulation of transcription, DNA-templated; nucleus; DNA binding transcription factor activity; RNA polymerase II proximal promoter sequence-specific DNA binding; transcription factor activity, RNA polymerase II proximal promoter sequence-specific DNA binding	0.172396	0.729741		-0.372397	0.511184		-1.08804	0.0106916	*	-0.505498	0.211302		-0.801623	0.0510858
	Minc3s01019g19910	catalytic activity; metal ion binding; 4 iron, 4 sulfur cluster binding; iron-sulfur cluster binding	-0.183732	0.72623		0.683783	0.322019		5.68606	6.71044e-05	****	0.906193	0.0864375		4.9184	0.00240873	**
	Minc3s01019g19911		NA	NA		NA	NA		NA	NA		NA	NA		NA	NA
	Minc3s01019g19912	nucleic acid binding	-0.362386	0.448794		1.85861	0.0160831	*	4.04682	0.000309264	***	2.25274	0.000274229	***	2.05632	0.266622
	Minc3s01019g19913		1.3583	0.00465914	**	2.6328	0.000835968	***	7.03854	4.21641e-07	****	1.32493	0.148525		4.24248	0.0936241
	Minc3s00520g13673	carbohydrate metabolic process; hydrolase activity, hydrolyzing O-glycosyl compounds; carbohydrate binding; polysaccharide binding	1.12201	9.1602e-10	****	2.44727	6.34782e-53	****	6.83667	8.85245e-189	****	1.36514	3.87456e-44	****	4.30464	6.21484e-60	****
	Minc3s01019g19915	nucleus; RNA binding; nucleic acid binding; mRNA processing	-0.313905	0.470118		0.665155	0.115025		1.37578	0.000294421	***	1.0135	6.55788e-12	****	0.630793	0.0044291	**
	Minc3s01019g19916		-1.09377	0.255087		-0.75557	0.630663		-2.40202	0.00329509	**	0.386546	0.724081		-1.75728	0.0612783
	Minc3s01019g19917		1.09131	0.000167468	***	0.333371	0.350812		1.57144	9.93298e-07	****	-0.718439	0.00138847	**	1.15432	5.27005e-05	****
	Minc3s01019g19918	nucleus; zinc ion binding; nucleic acid binding	1.4498	9.87682e-06	****	0.759114	0.0658624		8.26908	1.81366e-10	****	-0.651429	0.128034		7.41337	7.98956e-08	****
	Minc3s01020g19919		-0.244958	0.593139		0.0140478	0.981508		1.79376	0.000129648	***	0.302337	0.298835		1.69697	1.75385e-05	****
	Minc3s01020g19920	zinc ion binding; proteolysis; metalloendopeptidase activity; metallopeptidase activity	4.03769	0.0425401	*	0.579049	0.762971		0.8678	0.615438		-3.41104	0.140995		0.188105	0.945342
	Minc3s01020g19921		3.45623	0.265261		-1.38893	0.496682		2.4703	NA		-4.80597	0.0274052	*	3.76887	0.161688
	Minc3s01020g19922		-1.36027	7.28893e-05	****	-2.07882	4.18372e-10	****	-2.4917	1.37501e-13	****	-0.68265	0.000237472	***	-0.504544	0.0126528	*
	Minc3s01020g19923	DNA binding	-3.16943	0.292018		-1.51278	NA		-2.67267	NA		1.69442	0.535028		-1.23625	NA
	Minc3s01020g19924	cytoskeletal anchoring at plasma membrane; dystrophin-associated glycoprotein complex	-1.02355	0.000211953	***	-0.130016	0.790253		0.00439865	0.991647		0.932076	0.000297032	***	0.0478708	0.927937
	Minc3s01020g19925	membrane; calcium ion binding	-0.917899	0.1512		-0.590169	0.434272		-0.613394	0.354959		0.379795	0.26324		-0.10739	0.835503
	Minc3s01020g19926		-1.31661	0.359362		1.93639	NA		2.74178	NA		3.28747	0.102142		0.716692	NA
	Minc3s01020g19927		1.25444	0.413432		2.3759	0.285196		4.1255	0.0778752		1.16244	0.620871		1.76333	NA
	Minc3s01021g19928		-0.744627	0.839442		1.29637	NA		1.13594	NA		2.08926	NA		NA	NA
	Minc3s01021g19929	DNA binding	0.164551	0.970179		-1.98684	NA		-3.07804	0.0995929		-2.13726	0.381757		-1.20153	0.523085
	Minc3s01021g19930	protein dimerization activity	-1.36925	0.0058904	**	-3.63662	6.94135e-25	****	-4.25536	2.19061e-37	****	-2.23299	4.87512e-17	****	-0.704925	0.00105346	**
	Minc3s01021g19931	oxidation-reduction process; heme binding; response to oxidative stress; catalase activity	-2.16167	NA		-2.32855	NA		-3.1085	NA		-0.139482	0.969573		-0.845049	0.836262
	Minc3s01021g19932	oxidation-reduction process; heme binding; response to oxidative stress; catalase activity	-5.0938	0.0072819	**	-3.05896	NA		-3.22921	NA		2.11612	0.182352		-0.248114	0.947984
	Minc3s01021g19933		0.718721	0.00534843	**	0.646038	0.0316887	*	1.35997	1.13918e-05	****	-0.0376006	0.892937		0.627166	0.0481726	*
	Minc3s01022g19934		-4.30303	1.09421e-06	****	-5.11501	0.00384985	**	-5.75948	0.000335305	***	-0.71319	0.0428585	*	-0.716074	0.0189328	*
	Minc3s01022g19935		NA	NA		NA	NA		NA	NA		NA	NA		NA	NA
	Minc3s01022g19936		-0.513065	0.519641		0.640093	0.593795		4.63671	0.00600205	**	1.21265	0.0978962		3.93234	0.0439749	*
	Minc3s01022g19937		0.581554	0.0260703	*	0.649194	0.0104987	*	1.29382	1.52459e-07	****	0.109146	0.387055		0.559784	2.16705e-05	****
	Minc3s01022g19938	nucleic acid binding	-0.550517	0.0318739	*	-0.276392	0.361745		-0.140511	0.608476		0.316823	0.00746307	**	0.0498353	0.791331
	Minc3s01022g19939	transmembrane transport; integral component of membrane	-4.29181	4.16386e-35	****	0.1231	0.906174		-0.821383	0.190428		4.43572	3.4836e-63	****	-1.02557	0.0906034
	Minc3s01023g19940		-0.687694	NA		-1.51278	NA		NA	NA		-0.787332	NA		0.716692	NA
	Minc3s01023g19941		-0.553536	NA		-0.550999	NA		0.252569	NA		0.0349321	NA		0.716692	NA
	Minc3s01023g19942	DNA binding; DNA replication; nucleotide binding; DNA-directed DNA polymerase activity	2.66199	0.0197338	*	1.2443	0.278139		0.921151	0.35974		-1.38715	0.361337		-0.395232	0.810946
	Minc3s01023g19943		2.13257	0.401935		2.24414	NA		2.09315	0.486818		0.143875	NA		-0.245089	NA
	Minc3s01023g19944		-0.687694	NA		-1.51278	NA		NA	NA		-0.787332	NA		0.716692	NA
	Minc3s01023g19945	nucleic acid binding	1.61527	3.06077e-14	****	0.617108	0.00973374	**	2.89308	4.22777e-32	****	-0.959092	3.25936e-06	****	2.19073	6.02467e-17	****
	Minc3s01023g19946		-1.13625	NA		0.410773	NA		0.252569	NA		1.57569	NA		NA	NA
	Minc3s01023g19947	intracellular protein transport; BLOC-1 complex	-0.0681051	0.840513		-0.550269	0.136491		-1.23328	2.37312e-06	****	-0.452346	0.0764404		-0.763817	0.0014198	**
	Minc3s01023g19948		0.111983	0.765217		-0.324854	0.400695		-0.521389	0.0947195		-0.398708	0.188877		-0.283522	0.426441
	Minc3s01023g19949		1.34298	0.652784		2.90921	NA		0.809286	0.793582		1.57569	NA		-2.20735	NA
	Minc3s01023g19950		0.0223559	0.934994		-0.154748	0.618903		0.124998	0.644434		-0.139148	0.498992		0.193449	0.477926
	Minc3s01024g19951		0.31351	0.497936		-0.31872	0.562072		-0.0728821	0.897646		-0.591171	0.112775		0.162889	0.778788
	Minc3s01024g19952	nucleus; protein binding; zinc ion binding; histone-lysine N-methyltransferase activity; histone lysine methylation	0.836484	0.342891		-1.11017	0.156304		-1.2141	0.081513		-1.91096	0.00250333	**	-0.183585	0.815413
	Minc3s01024g19953		-0.667039	NA		-0.550999	NA		-0.709204	NA		0.155462	NA		-0.245088	NA
	Minc3s01024g19954	transferase activity, transferring hexosyl groups	1.0565	0.33783		-1.625	0.0212518	*	-1.76719	0.00467242	**	-2.64185	0.000131281	***	-0.223476	0.749995
	Minc3s01024g19955		-0.43487	0.663165		1.30117	0.439551		4.4156	0.0289152	*	1.78623	0.155716		3.0959	0.355888
	Minc3s01024g19956		-0.611832	NA		-0.550999	NA		0.252569	NA		0.0966669	NA		0.716692	NA
	Minc3s01024g19957		-0.659807	0.167387		-1.12564	0.0288561	*	-1.96459	1.58933e-05	****	-0.435535	0.27529		-0.928378	0.0188125	*
	Minc3s01025g19958		NA	NA		NA	NA		NA	NA		NA	NA		NA	NA
	Minc3s01025g19959		-0.543681	0.160123		1.08144	0.048683	*	7.58802	2.50492e-08	****	1.6555	4.55181e-06	****	6.41564	1.93741e-05	****
	Minc3s01025g19960	integral component of membrane; nucleotide binding; cation transport; ATPase activity	-0.101624	0.64121		-0.151243	0.560311		-0.417153	0.0261679	*	-0.010332	0.953697		-0.355028	0.0182669	*
	Minc3s01025g19961		0.485967	0.0926805		1.50359	2.71506e-05	****	1.88415	1.64485e-07	****	1.05383	0.00201245	**	0.292177	0.655491
	Minc3s01025g19962		0.500574	0.699371		1.3745	0.493711		2.05055	0.310907		0.912447	0.621736		0.514031	0.897946
	Minc3s01025g19963		0.721626	0.0132735	*	1.07394	0.00300922	**	5.99217	6.7839e-13	****	0.385464	0.263588		4.8172	1.56885e-07	****
	Minc3s01025g19964		-3.07035	0.00099002	***	-2.7054	0.0278833	*	-3.38963	0.000533076	***	0.407109	0.594343		-0.768398	0.39337
	Minc3s01025g19965		2.78279	0.278865		-0.434992	0.86343		-1.70688	0.225795		-3.16809	0.202264		-1.35272	0.433542
	Minc3s01025g19966		1.72054	0.00437757	**	1.39331	0.0677668		2.22071	0.0101687	*	-0.297511	0.744697		0.744209	0.580509
	Minc3s01025g19967	guanyl-nucleotide exchange factor activity; small GTPase mediated signal transduction	0.741595	0.00440864	**	-0.285152	0.352451		-0.139577	0.619576		-0.991245	1.31606e-07	****	0.0584437	0.825096
	Minc3s01025g19968	protein folding; unfolded protein binding	-0.866404	0.0465218	*	-1.65691	2.58948e-05	****	-2.31433	7.92978e-12	****	-0.748543	0.00610869	**	-0.749044	0.00178474	**
	Minc3s01025g19969	nucleus; rRNA processing; small nucleolar ribonucleoprotein complex; Mpp10 complex	0.186401	0.544849		0.659118	0.0700789		2.0224	4.02028e-08	****	0.507534	0.0551075		1.2772	0.00176107	**
	Minc3s01025g19970	proteolysis; peptidase activity; attachment of GPI anchor to protein; GPI-anchor transamidase complex; GPI-anchor transamidase activity	0.176693	0.659765		0.930159	0.0878933		1.57267	0.00108661	**	0.779696	0.0694323		0.546223	0.466023
	Minc3s01025g19971		0.827035	0.0580795		0.714597	0.144048		1.5347	0.00175447	**	-0.0796826	0.85413		0.727233	0.163373
	Minc3s01026g19972		1.41156	0.532965		0.390966	0.872006		0.346094	0.876948		-1.00131	0.553798		-0.147631	0.948829
	Minc3s01026g19973		-1.66724	0.208447		3.19402	NA		2.07559	0.489797		4.86542	0.00609161	**	-1.20686	NA
	Minc3s01026g19974	membrane	0.29888	0.332389		1.01872	0.0071016	**	2.86959	3.22127e-10	****	0.760347	0.0193337	*	1.7709	0.00255869	**
	Minc3s01026g19975		3.26858	0.052856		3.32864	0.138675		4.13135	0.0553348		0.0868865	NA		0.716692	NA
	Minc3s01026g19976	ATP binding; protein phosphorylation; protein kinase activity	1.33699	0.166418		-1.55874	0.0298599	*	-2.88808	3.13992e-07	****	-2.86172	3.11542e-08	****	-1.41947	1.29854e-05	****
	Minc3s01026g19977		0.964003	2.81463e-10	****	0.132997	0.557891		0.253964	0.14252		-0.793225	4.15889e-10	****	0.0334028	0.858284
	Minc3s01026g19978	structural constituent of ribosome; translation; intracellular; ribosome	0.97852	6.85437e-08	****	-0.0841555	0.766275		0.193238	0.412946		-1.02473	5.22811e-11	****	0.188936	0.383773
	Minc3s01026g19979		0.942931	7.79216e-07	****	-0.498715	0.0186707	*	-0.663038	0.000863721	***	-1.40397	1.57982e-19	****	-0.252515	0.151778
	Minc3s01026g19980	protein binding	0.53846	0.054551		-0.395919	0.175034		0.152376	0.605609		-0.89244	2.58696e-10	****	0.464037	0.00473764	**
	Minc3s01026g19981	protein binding	0.489974	0.0141078	*	-0.000332435	0.999159		0.731801	0.000460816	***	-0.451739	0.00228141	**	0.642901	9.88775e-05	****
	Minc3s01026g19982		2.06629	0.000808608	***	-0.425845	0.554423		-0.654708	0.191339		-2.45856	9.86726e-06	****	-0.314561	0.580509
	Minc3s01027g19983		-0.165683	0.752983		0.483813	0.452426		0.530614	0.34545		0.684698	0.162466		-0.0412166	0.964791
	Minc3s01027g19984	catalytic activity; protein farnesylation; protein farnesyltransferase complex	-0.910822	0.00837435	**	-1.59975	1.24565e-05	****	-2.51226	8.02058e-17	****	-0.650843	0.023036	*	-0.997157	0.000114419	***
	Minc3s01027g19985	intracellular protein transport; vesicle-mediated transport	0.553615	0.137316		-0.689069	0.0485241	*	-1.00368	0.000461869	***	-1.204	4.81785e-05	****	-0.405442	0.180182
	Minc3s01027g19986		0.266266	0.702534		-2.4774	8.70233e-10	****	-2.91974	1.05787e-15	****	-2.70904	4.02915e-16	****	-0.524525	0.0552537
	Minc3s01027g19987		NA	NA		NA	NA		NA	NA		NA	NA		NA	NA
	Minc3s01027g19988	actin binding; cytoskeleton organization; cell morphogenesis	0.2858	0.0566809		0.029061	0.91014		-0.207288	0.235514		-0.221509	0.0466431	*	-0.322476	0.00466636	**
	Minc3s01027g19989	protein binding	1.10547	0.0128466	*	0.0229934	0.97028		-0.481389	0.220812		-1.04697	0.00690273	**	-0.590353	0.103944
	Minc3s01027g19990		-0.417333	0.125034		0.363799	0.325801		1.29547	0.000154323	***	0.816614	0.000158145	***	0.843601	0.0172781	*
	Minc3s01027g19991		-1.01517	0.046038	*	-1.18478	0.0321153	*	-1.09271	0.0416052	*	-0.116286	0.730526		0.00376393	0.994281
	Minc3s01027g19992	transcription, DNA-templated	-0.257958	0.533302		-0.338021	0.454691		0.1952	0.669494		-0.0320886	0.901549		0.450169	0.158805
	Minc3s01027g19993	glycolytic process; phosphoglycerate kinase activity	0.255485	0.0932878		1.04367	3.87343e-08	****	2.07535	1.42722e-30	****	0.824692	6.07435e-11	****	0.945564	4.04093e-07	****
	Minc3s01027g19994		0.884495	0.000230946	***	0.133981	0.694398		0.45529	0.0999564		-0.714745	1.60739e-05	****	0.231015	0.301162
	Minc3s01027g19995		3.2692	0.0183392	*	0.345158	0.807951		-0.461242	0.629434		-2.89034	0.0703057		-0.893329	0.476878
	Minc3s01027g19996		0.274078	NA		0.410773	NA		0.252569	NA		0.174454	NA		NA	NA
	Minc3s01027g19997		-1.56157	0.397064		-1.80152	0.407992		-1.38654	0.489907		-0.204364	0.899888		0.333522	0.881927
	Minc3s01027g19998		0.0788372	0.916757		-0.206319	0.805412		-0.101091	0.884509		-0.248371	0.630901		0.0204124	0.979894
	Minc3s01028g19999		1.16108	0.593417		-1.87677	0.224899		-2.45379	0.0384013	*	-3.00684	0.0220166	*	-0.680027	0.549998
	Minc3s01028g20000		-0.0947651	0.754112		-0.0475875	0.906398		-0.381679	0.165912		0.0851348	0.724777		-0.423575	0.0805397
	Minc3s01028g20001	zinc ion binding; carbonate dehydratase activity	-0.711111	5.34879e-06	****	2.80585	1.71031e-51	****	7.39594	1.46446e-75	****	3.5574	5.67691e-276	****	4.50253	2.00394e-26	****
	Minc3s01028g20002		0.888757	0.168449		2.89591	0.00110504	**	5.6105	0.000109574	***	2.03935	0.0334173	*	2.62714	0.326566
	Minc3s01028g20003		-5.14129	0.00117183	**	-1.78363	NA		0.252569	NA		3.64689	0.0114304	*	1.97409	NA
	Minc3s01028g20004		1.32478	0.0146948	*	1.48506	0.0444168	*	5.58777	0.000104015	***	0.200696	0.827174		4.02093	0.0344397	*
	Minc3s01028g20005		1.23586	NA		0.410773	NA		0.252569	NA		NA	NA		NA	NA
	Minc3s01028g20006		8.54679	1.18558e-08	****	-0.393362	0.650807		7.55031	6.71097e-07	****	-8.89296	4.29544e-12	****	7.86359	4.58309e-09	****
	Minc3s01029g20007	nucleic acid binding	-0.794544	0.311669		1.01197	0.489519		3.31791	0.0382479	*	1.83159	0.0352469	*	2.20165	0.367883
	Minc3s01029g20008	nucleic acid binding	-0.974015	2.83544e-06	****	0.75323	0.018579	*	0.79291	0.00480659	**	1.76284	3.49299e-19	****	-0.0492659	0.915692
	Minc3s01029g20009		NA	NA		NA	NA		NA	NA		NA	NA		NA	NA
	Minc3s01029g20010	carbohydrate binding	-4.25196	0.0752113		NA	NA		NA	NA		3.73615	0.114985		NA	NA
	Minc3s01030g20011		2.36848	2.17663e-07	****	2.22147	4.85117e-05	****	4.28442	1.26406e-06	****	-0.125693	0.886225		1.98856	0.171396
	Minc3s01030g20012		-4.84337	0.0140342	*	-2.21424	NA		-1.67098	NA		2.58475	0.167851		0.44901	NA
	Minc3s01030g20013	RNA binding; nucleic acid binding	0.547611	0.125266		0.82409	0.0380213	*	7.07188	6.30401e-14	****	0.322404	0.255931		6.16779	1.30526e-10	****
	Minc3s01030g20014		0.797876	3.88022e-05	****	1.11033	9.32028e-06	****	5.17381	1.30647e-26	****	0.350039	0.141142		3.97669	1.40258e-13	****
	Minc3s01030g20015	integral component of membrane; G-protein coupled receptor signaling pathway; G-protein coupled receptor activity	1.16207	0.329193		-0.195531	0.866404		0.032937	0.972361		-1.33126	0.202072		0.142721	0.90878
	Minc3s01030g20016		0.356075	0.87989		2.97006	NA		1.85255	0.5568		2.61747	0.417975		-1.20686	NA
	Minc3s01030g20017		-0.757061	1.61308e-06	****	1.71471	2.02584e-11	****	2.37974	9.98389e-17	****	2.50554	2.21193e-46	****	0.572309	0.176316
	Minc3s01030g20018		-0.162427	0.65551		2.52792	1.4859e-18	****	8.06911	3.73303e-62	****	2.73021	1.02524e-181	****	5.44089	9.25143e-41	****
	Minc3s01030g20019	binding	1.07095	0.000358396	***	0.877403	0.015338	*	4.76313	5.10442e-14	****	-0.155548	0.700716		3.80488	1.23778e-07	****
	Minc3s01030g20020		NA	NA		NA	NA		NA	NA		NA	NA		NA	NA
	Minc3s01030g20021	protein binding; binding	0.797838	0.0653115		0.177777	0.747323		0.928876	0.0338814	*	-0.571561	0.0139187	*	0.666548	0.0238286	*
	Minc3s01030g20022		-0.257281	0.837113		3.25542	0.15697		3.09741	0.133589		3.54375	0.0599465		-0.24509	NA
	Minc3s01031g20023		1.23586	NA		0.410773	NA		-1.6611	NA		NA	NA		-2.16451	NA
	Minc3s01031g20024		-3.9451	0.198598		-2.21424	NA		NA	NA		1.72119	0.494919		1.40309	NA
	Minc3s01031g20025	regulation of transcription, DNA-templated; nucleus; zinc ion binding; DNA binding transcription factor activity; sequence-specific DNA binding	-1.06407	0.0595044		-0.418456	0.654522		0.640117	0.490096		0.680484	0.187167		0.973404	0.276219
	Minc3s01031g20026		NA	NA		NA	NA		NA	NA		NA	NA		NA	NA
	Minc3s01031g20027		-3.57877	0.179507		NA	NA		NA	NA		3.06528	0.267286		NA	NA
	Minc3s01031g20028		-1.38589	2.78359e-10	****	-1.42117	1.04753e-07	****	-2.0091	7.66941e-19	****	-0.000916979	0.996698		-0.672971	0.000361757	***
	Minc3s01031g20029		-1.04683	2.15838e-06	****	1.08948	0.00418044	**	5.37255	2.74544e-14	****	2.17427	1.5618e-20	****	4.20322	1.83122e-07	****
	Minc3s01031g20030	membrane; integral component of membrane; proteolysis; serine-type peptidase activity; signal peptide processing; protein processing involved in protein targeting to mitochondrion; mitochondrial inner membrane peptidase complex	-2.56399	1.15487e-07	****	0.521111	0.687729		2.55336	0.0782195		3.12242	5.20104e-08	****	1.94445	0.318933
	Minc3s01031g20031	integral component of membrane; mitochondrial respiratory chain complex IV assembly	0.410712	0.219819		1.31952	0.00103123	**	6.03849	4.6894e-10	****	0.945588	0.00615468	**	4.63666	2.44512e-05	****
	Minc3s01031g20032	metal ion binding	-1.92166	1.16179e-07	****	-0.331302	0.657207		0.000343393	0.99962		1.62469	2.18608e-06	****	0.244578	0.754702
	Minc3s01031g20033		-0.936333	0.00177152	**	-1.0104	0.0106559	*	-1.24544	0.000146283	***	-0.0360152	0.91879		-0.323445	0.395299
	Minc3s01031g20034		-1.95795	2.39341e-12	****	-1.04111	0.0078648	**	-1.12322	0.00581268	**	0.949259	3.64184e-06	****	-0.170848	0.671092
	Minc3s01031g20035		-0.357979	0.827795		0.908746	0.73931		2.12276	0.403586		1.30993	0.501442		1.10399	NA
	Minc3s01031g20036		0.154525	0.759589		-1.24574	0.00138786	**	-1.48311	2.58437e-05	****	-1.36177	2.14082e-05	****	-0.323566	0.371171
	Minc3s01031g20037		-0.608569	0.00164418	**	-0.193804	0.527701		-0.565192	0.012291	*	0.454598	0.00811545	**	-0.45986	0.0293836	*
	Minc3s01031g20038	transmembrane transport	0.769986	0.00035242	***	1.49935	6.73555e-08	****	1.65801	9.65891e-10	****	0.761978	0.00150456	**	0.0681247	0.885804
	Minc3s01032g20039		NA	NA		NA	NA		NA	NA		NA	NA		NA	NA
	Minc3s01033g20040	membrane; sodium ion transport; sodium channel activity	0.855838	0.0255713	*	0.191815	0.733542		-0.330176	0.410692		-0.630467	0.0748706		-0.60858	0.0945991
	Minc3s01033g20041		1.23481	0.00128984	**	-1.05913	0.00237586	**	-0.943047	0.00622862	**	-2.25057	1.88288e-42	****	0.0330121	0.879731
	Minc3s01033g20042		1.19194	0.00372013	**	-0.749068	0.0564943		-0.637303	0.104933		-1.90011	6.63331e-15	****	0.0273333	0.940354
	Minc3s01033g20043		2.54588	0.136375		0.191121	0.924322		-0.949418	0.435924		-2.31795	0.218425		-1.22011	0.409975
	Minc3s01033g20044		-1.00708	0.114343		1.42341	0.248412		5.23054	0.00226869	**	2.4564	0.00309411	**	3.69806	0.178589
	Minc3s01033g20045		1.44403	0.343246		3.29885	0.100321		3.95258	0.0518709		1.91425	0.376566		0.52269	NA
	Minc3s01033g20046		2.48262	0.0983989		1.24023	0.508372		3.40598	0.0835368		-1.17035	0.623105		2.00506	0.569267
	Minc3s01033g20047		-2.17454	0.441712		-3.12547	NA		0.252569	NA		-0.868004	0.698325		3.30167	0.381775
	Minc3s01033g20048		-1.42223	0.6732		-0.451602	NA		-0.684428	NA		1.0152	0.758833		-0.32806	NA
	Minc3s01034g20049	DNA binding; nucleus; zinc ion binding; DNA-directed 5'-3' RNA polymerase activity; transcription, DNA-templated	-0.832803	0.187954		-0.37428	0.719516		-1.51939	0.0159408	*	0.472582	0.453808		-1.2211	0.0569786
	Minc3s01034g20050	ATP binding; nucleic acid binding; helicase activity	0.824949	0.000465423	***	0.385337	0.197527		0.629905	0.0275686	*	-0.403978	0.0170907	*	0.152077	0.548006
	Minc3s01034g20051		0.635287	0.184822		-0.21565	0.717795		-0.796587	0.0469368	*	-0.814537	0.0725329		-0.667583	0.132751
	Minc3s01034g20052		1.44314	0.277385		-2.25553	0.00693796	**	-3.06824	2.3314e-05	****	-3.64621	2.24795e-07	****	-0.908325	0.0602759
	Minc3s01034g20053		0.73868	0.335824		1.79753	0.0728074		2.4698	0.00660521	**	1.08609	0.210326		0.574873	0.721193
	Minc3s01034g20054		0.0418206	0.925281		1.59102	0.00240869	**	4.56474	2.56663e-08	****	1.57856	0.000310764	***	2.86499	0.0115353	*
	Minc3s01034g20055		0.466904	0.098496		0.471812	0.148186		0.0721595	0.807731		0.0440347	0.894052		-0.48679	0.113628
	Minc3s01034g20056		NA	NA		NA	NA		NA	NA		NA	NA		NA	NA
	Minc3s01034g20057		NA	NA		NA	NA		NA	NA		NA	NA		NA	NA
	Minc3s01034g20058		NA	NA		NA	NA		NA	NA		NA	NA		NA	NA
	Minc3s01035g20059		-0.071325	0.907122		0.216685	0.772294		1.7872	0.00728192	**	0.314545	0.471962		1.47905	0.0258785	*
	Minc3s01035g20060		-2.94461	0.19965		0.410773	NA		-0.709204	NA		3.39397	0.179435		-1.20686	NA
	Minc3s01035g20061		-2.59019	NA		NA	NA		NA	NA		2.07825	NA		NA	NA
	Minc3s01035g20062		NA	NA		NA	NA		NA	NA		NA	NA		NA	NA
	Minc3s01035g20063		NA	NA		NA	NA		NA	NA		NA	NA		NA	NA
	Minc3s01035g20064		-2.63476	0.0318497	*	-0.043101	NA		1.46358	0.669603		2.55476	0.057593		1.38641	0.760579
	Minc3s01035g20065		0.180088	0.789171		2.96332	0.00141842	**	6.42082	9.95294e-06	****	2.82626	0.00143611	**	3.33503	0.276936
	Minc3s01035g20066		-0.874172	0.811091		0.175472	NA		0.970386	NA		1.1264	0.753622		0.716692	NA
	Minc3s01035g20067	DNA binding	0.565912	0.0989777		-0.0235334	0.966025		0.330916	0.479894		-0.554521	0.0657468		0.261039	0.577625
	Minc3s01035g20068	structural constituent of ribosome; translation; ribosome	2.04859	1.88064e-08	****	-0.580093	0.112998		-0.803528	0.0151792	*	-2.5936	1.93936e-18	****	-0.311491	0.295984
	Minc3s01035g20069	calcium ion binding	1.43036	3.10968e-10	****	0.0691171	0.840058		-0.112021	0.680274		-1.32579	1.87462e-24	****	-0.270262	0.0523953
	Minc3s01035g20070	RNA binding; translation initiation factor activity; translational initiation	1.63227	2.09386e-06	****	-0.470969	0.211968		-0.412188	0.257154		-2.0674	4.58236e-14	****	-0.0320597	0.936419
	Minc3s01035g20071	GTPase activity; GTP binding	0.522792	0.00221451	**	0.304422	0.222986		0.93722	3.12584e-06	****	-0.17735	0.320923		0.544785	0.00885518	**
	Minc3s01035g20072		-0.37135	0.747041		1.79608	0.263035		4.0524	0.0397436	*	2.19507	0.0385173	*	2.15304	0.487128
	Minc3s01036g20073	G-protein coupled receptor signaling pathway; GTPase activity; G-protein beta/gamma-subunit complex binding; guanyl nucleotide binding; signal transduction	-0.301571	0.910708		2.70525	NA		1.58068	0.694456		3.08631	0.272241		-1.20686	NA
	Minc3s01036g20074		NA	NA		NA	NA		NA	NA		NA	NA		NA	NA
	Minc3s01036g20075		-4.58507	0.00686459	**	-1.51517	NA		-0.709204	NA		3.17452	0.0426318	*	0.713306	NA
	Minc3s01036g20076		-6.47776	1.49066e-18	****	-3.92254	0.000107609	***	-4.36195	3.13169e-06	****	2.59987	1.82462e-15	****	-0.532153	0.444535
	Minc3s01036g20077		-1.17431	0.00581835	**	0.632373	0.464811		1.03255	0.159414		1.86046	0.000129123	***	0.313739	0.785775
	Minc3s01036g20078		6.04727	0.000343176	***	-0.176469	0.892446		-0.573235	0.553097		-6.1922	0.000119916	***	-0.480216	0.670267
	Minc3s01036g20079		NA	NA		NA	NA		NA	NA		NA	NA		NA	NA
	Minc3s01037g20080	proteolysis; cysteine-type peptidase activity	-0.0320747	0.893303		0.481212	0.0118722	*	1.2143	1.13869e-12	****	0.550895	2.82249e-07	****	0.644378	1.58782e-09	****
	Minc3s01037g20081	regulation of transcription, DNA-templated; nucleus; zinc ion binding; DNA binding transcription factor activity; sequence-specific DNA binding	-4.04612	0.0913538		NA	NA		NA	NA		3.53394	0.147849		NA	NA
	Minc3s01037g20082		NA	NA		NA	NA		NA	NA		NA	NA		NA	NA
	Minc3s01037g20083		1.97186	NA		-1.45786	NA		-2.20644	0.450255		-3.39345	0.386044		-0.833294	0.796371
	Minc3s01038g20084		-3.30942	0.113063		0.410773	NA		0.252569	NA		3.7562	0.0990564		NA	NA
	Minc3s01038g20085		2.69412	0.24367		-0.692421	0.683534		-1.86199	0.121858		-3.33325	0.0280245	*	-1.26664	0.2109
	Minc3s01038g20086	integral component of membrane; G-protein coupled receptor signaling pathway; G-protein coupled receptor activity	0.747339	0.012074	*	0.147611	0.724054		0.790798	0.0312914	*	-0.561667	0.0295968	*	0.555544	0.116644
	Minc3s01038g20087		0.410166	0.891725		0.748109	NA		2.3576	NA		0.329914	0.912826		1.47657	NA
	Minc3s01038g20088		NA	NA		NA	NA		NA	NA		NA	NA		NA	NA
	Minc3s01038g20089		NA	NA		NA	NA		NA	NA		NA	NA		NA	NA
	Minc3s01038g20090		0.913997	0.368066		0.134355	0.914278		1.47702	0.16978		-0.744174	0.472907		1.26649	0.346548
	Minc3s01039g20091	ATP binding; proteolysis; metalloendopeptidase activity	0.215444	0.695558		2.57495	0.000662262	***	6.97106	8.82938e-07	****	2.39361	0.000274241	***	4.32795	0.0523358
	Minc3s01039g20092	integral component of membrane; G-protein coupled receptor signaling pathway; G-protein coupled receptor activity	0.200344	0.600471		0.529458	0.178189		0.529244	0.144887		0.367464	0.134384		-0.0819379	0.838457
	Minc3s01039g20093		-2.48127	0.261543		-2.09284	NA		-2.42704	0.309984		0.486912	0.794154		-0.439752	0.864784
	Minc3s01039g20094		5.04428	0.00951853	**	1.39828	0.448273		0.333264	0.841463		-3.60449	0.230451		-1.16595	0.627549
	Minc3s01039g20095	integral component of membrane; G-protein coupled receptor signaling pathway; G-protein coupled receptor activity	-0.547335	0.329247		0.907214	0.271387		1.6145	0.103966		1.49692	0.0129909	*	0.620173	0.662993
	Minc3s01039g20096		1.97186	NA		-0.635185	NA		-2.40176	0.3823		-2.56547	NA		-1.85581	0.541381
	Minc3s01040g20097	transmembrane transport; integral component of membrane; ion transport; calcium, potassium:sodium antiporter activity	1.18483	1.44907e-10	****	0.678399	0.00238718	**	0.907819	8.50682e-06	****	-0.471576	0.00393822	**	0.141717	0.519223
	Minc3s01040g20098	ATP binding; protein phosphorylation; protein kinase activity	0.0868398	0.963802		-1.65532	0.255971		-2.0575	0.0766707		-1.6936	0.103331		-0.503613	0.655056
	Minc3s01040g20099		1.23147	3.12327e-17	****	-0.0676837	0.773792		-0.225394	0.189115		-1.2627	9.04136e-33	****	-0.24407	0.0281233	*
	Minc3s01040g20100	metabolic process; lipid metabolic process; lysophospholipase activity; phosphatidylcholine metabolic process	-1.32356	1.06418e-16	****	-0.969664	3.09338e-08	****	-1.54311	4.53285e-24	****	0.392596	0.000434949	***	-0.661238	1.69319e-10	****
	Minc3s01040g20101	regulation of transcription, DNA-templated; protein dimerization activity; transcription factor binding	1.14744	0.000853377	***	-0.487827	0.190646		-0.89774	0.00525079	**	-1.59926	3.4336e-09	****	-0.500939	0.0619295
	Minc3s01040g20102	ATP binding; protein phosphorylation; protein kinase activity	1.43388	1.62794e-07	****	0.370013	0.323858		0.633306	0.0553562		-1.03181	0.000107499	***	0.173342	0.651335
	Minc3s01040g20103		0.995614	0.000196789	***	-0.0478423	0.906793		-0.843217	0.00215885	**	-1.01224	1.06441e-17	****	-0.883973	3.74986e-16	****
	Minc3s01040g20104	DNA binding	0.888455	1.89397e-05	****	0.301233	0.231224		1.10074	4.14157e-07	****	-0.547576	0.000474464	***	0.714384	0.000128109	***
	Minc3s01040g20105		0.696334	0.125267		-0.500712	0.295776		0.213073	0.66851		-1.15456	0.000130982	***	0.628592	0.0950202
	Minc3s01040g20106		0.837805	0.00582372	**	-0.397907	0.234317		-0.240081	0.409238		-1.19447	3.47264e-07	****	0.0697624	0.827876
	Minc3s01041g20107	ATP binding; protein phosphorylation; intracellular signal transduction; protein kinase activity; protein kinase C activity	0.261767	0.307637		-0.730432	0.0030406	**	-1.30035	4.66422e-10	****	-0.954048	2.9282e-07	****	-0.656955	0.000203274	***
	Minc3s01041g20108	ATP binding; protein phosphorylation; intracellular signal transduction; protein kinase activity; protein kinase C activity	0.222648	0.320142		-0.468129	0.0334835	*	-0.956852	2.12869e-07	****	-0.652884	3.62314e-05	****	-0.575355	9.81338e-05	****
	Minc3s01041g20109		NA	NA		-1.51278	NA		NA	NA		-1.7491	NA		0.716692	NA
	Minc3s01041g20110		NA	NA		-1.51278	NA		NA	NA		-1.7491	NA		0.716692	NA
	Minc3s01041g20111		-1.63278	0.599248		-3.74227	0.154938		-1.7071	NA		-2.08886	0.234291		1.98629	0.449233
	Minc3s01041g20112		NA	NA		NA	NA		NA	NA		NA	NA		NA	NA
	Minc3s01041g20113	DNA binding; DNA replication; nucleotide binding; DNA-directed DNA polymerase activity	-6.01396	0.000113473	***	-1.51278	NA		NA	NA		4.53937	0.00396108	**	0.716692	NA
	Minc3s01041g20114		NA	NA		NA	NA		NA	NA		NA	NA		NA	NA
	Minc3s01041g20115		NA	NA		NA	NA		NA	NA		NA	NA		NA	NA
	Minc3s01041g20116	serine-type endopeptidase inhibitor activity	-1.9663	7.79626e-10	****	-0.810387	0.0286184	*	-0.865592	0.0197364	*	1.2013	1.36908e-15	****	-0.13952	0.614822
	Minc3s01042g20117		NA	NA		NA	NA		NA	NA		NA	NA		NA	NA
	Minc3s01042g20118		-3.49644	3.93748e-39	****	1.97539	3.28326e-12	****	-0.598519	0.0372063	*	5.50399	1.4923e-153	****	-2.65249	3.73632e-121	****
	Minc3s01042g20119	phosphatase activity; metabolic process	-1.68145	3.19303e-07	****	-1.42723	4.29872e-06	****	-1.36704	9.23762e-06	****	0.291747	0.195259		-0.0306136	0.915451
	Minc3s01042g20120		-5.28859	0.00313222	**	NA	NA		NA	NA		4.77637	0.00813647	**	NA	NA
	Minc3s01042g20121		-2.52257	3.37546e-11	****	1.27585	0.270306		5.60378	0.000542633	***	3.82233	1.77311e-12	****	4.22855	0.0770786
	Minc3s01042g20122		-2.62003	0.551368		NA	NA		NA	NA		2.10996	NA		NA	NA
	Minc3s01043g20123		-0.0862851	0.948719		-2.25546	0.00825142	**	-2.71012	0.000142984	***	-2.13343	0.00333701	**	-0.536135	0.450123
	Minc3s01043g20124		1.2069	0.0615786		-0.0253443	0.978735		0.0468713	0.952808		-1.19743	0.0238286	*	-0.0274442	0.975653
	Minc3s01043g20125		-2.90707	1.80784e-05	****	0.957461	0.503608		3.27166	0.0492412	*	3.93868	2.80339e-15	****	2.23358	0.258559
	Minc3s01043g20126		-6.16464	0.190117		-4.14533	NA		-6.23177	0.00017068	***	2.06007	0.573777		-2.10347	0.138027
	Minc3s01043g20127		-5.63255	4.04449e-11	****	2.27068	NA		1.15142	NA		7.96549	6.96269e-10	****	-1.20686	NA
	Minc3s01043g20128	integral component of membrane; G-protein coupled receptor signaling pathway; G-protein coupled receptor activity	-0.861652	1.17511e-09	****	0.325011	0.0916781		0.71061	5.21394e-05	****	1.22347	8.47125e-46	****	0.299796	0.026047	*
	Minc3s01043g20129		-0.481611	0.514032		0.338129	0.759732		0.420449	0.739524		0.853619	0.146527		-0.00123681	0.999382
	Minc3s01043g20130		-0.661427	0.32181		1.37139	0.136121		6.12465	8.33884e-05	****	2.06976	0.00141574	**	4.66342	0.0223397	*
	Minc3s01043g20131		-0.439029	0.394584		0.560126	0.490824		6.97131	9.53712e-07	****	1.04643	0.0384496	*	6.33729	4.55114e-05	****
	Minc3s01043g20132	protein binding; signal transduction; semaphorin receptor activity; semaphorin-plexin signaling pathway	-1.00466	0.0147616	*	0.190004	0.709038		1.61159	4.14347e-05	****	1.23962	2.84427e-20	****	1.33766	4.80869e-16	****
	Minc3s01043g20133		-4.56797	9.13246e-75	****	-3.39721	1.15746e-25	****	-3.99611	1.41741e-44	****	1.19978	2.11478e-17	****	-0.684253	6.18818e-05	****
	Minc3s01044g20134	ATP binding; protein phosphorylation; protein kinase activity	1.00194	0.348968		0.0996593	0.948193		4.95952	0.00914204	**	-0.858575	0.426575		4.76576	0.0177231	*
	Minc3s01044g20135	ATP binding; protein binding; protein phosphorylation; protein kinase activity	0.0641249	0.943465		-0.119228	0.906262		3.59701	0.000762836	***	-0.130339	0.781833		3.66435	9.28379e-06	****
	Minc3s01044g20136		NA	NA		NA	NA		NA	NA		NA	NA		NA	NA
	Minc3s01044g20137	intracellular protein transport; vesicle-mediated transport; structural molecule activity; clathrin coat of trans-Golgi network vesicle; clathrin coat of coated pit	-0.923052	5.36077e-06	****	0.225057	0.500008		1.56771	5.59882e-07	****	1.18881	4.83882e-13	****	1.25755	3.99347e-05	****
	Minc3s01044g20138	integral component of membrane; G-protein coupled receptor signaling pathway; G-protein coupled receptor activity	-0.108107	0.865507		0.189213	0.830718		0.859031	0.225662		0.340471	0.584875		0.589502	0.533003
	Minc3s01044g20139		-0.100913	0.658927		1.90591	5.22703e-16	****	7.42919	2.31006e-34	****	2.03569	2.406e-42	****	5.43212	2.98177e-17	****
	Minc3s01044g20140		-0.348399	0.57399		0.804784	0.543907		4.95168	0.0012411	**	1.19179	0.175473		4.07773	0.0559639
	Minc3s01044g20141		2.04076	0.00168596	**	1.58486	0.0403092	*	6.75309	3.18871e-06	****	-0.424691	0.663843		5.10515	0.00613763	**
	Minc3s01044g20142		-0.829512	0.753791		-1.42662	0.611915		-0.598939	0.856778		-0.566331	0.758441		0.716887	0.79354
	Minc3s01044g20143	oxidation-reduction process; metal ion binding; superoxide dismutase activity; superoxide metabolic process	-1.18537	1.81234e-07	****	-1.93355	2.1952e-17	****	-2.3225	2.08158e-25	****	-0.711067	4.59097e-08	****	-0.479227	0.000132454	***
	Minc3s01044g20144	ATP binding; cytoplasm; nucleotide binding; aminoacyl-tRNA ligase activity; tRNA aminoacylation for protein translation; serine-tRNA ligase activity; seryl-tRNA aminoacylation	-0.444873	0.0686276		-0.667268	0.0278801	*	-1.07645	7.7458e-06	****	-0.182886	0.400691		-0.500105	0.0200926	*
	Minc3s01044g20145	ATP binding; protein phosphorylation; protein kinase activity	1.88875	3.46755e-29	****	0.368592	0.0761278		1.13367	2.55905e-10	****	-1.4817	2.03976e-22	****	0.67685	4.06538e-05	****
	Minc3s01044g20146		NA	NA		NA	NA		NA	NA		NA	NA		NA	NA
	Minc3s01044g20147	membrane; inorganic phosphate transmembrane transporter activity; phosphate ion transport	-0.691232	0.0877295		-1.14414	0.00208569	**	-1.52224	1.88864e-05	****	-0.408213	0.00798294	**	-0.462733	0.00322301	**
	Minc3s01045g20148		NA	NA		NA	NA		NA	NA		NA	NA		NA	NA
	Minc3s01045g20149		NA	NA		-1.51278	NA		NA	NA		-1.7491	NA		0.716692	NA
	Minc3s01045g20150		NA	NA		NA	NA		NA	NA		NA	NA		NA	NA
	Minc3s01045g20151		-3.59304	0.176938		NA	NA		-1.67098	NA		3.08092	0.26305		-1.20686	NA
	Minc3s01045g20152		-2.65458	0.362181		0.410773	NA		0.252569	NA		3.10764	0.308226		NA	NA
	Minc3s01045g20153		-1.47507	0.00121393	**	1.16179	0.249427		5.68716	0.000375104	***	2.68603	7.31142e-06	****	4.4613	0.0384854	*
	Minc3s01045g20154		-0.687694	NA		NA	NA		NA	NA		0.174454	NA		NA	NA
	Minc3s01046g20155		-1.8756	0.387676		-0.422426	NA		0.202495	NA		1.45205	0.523546		0.52269	NA
	Minc3s01046g20156		1.97186	NA		1.13621	NA		0.00861316	NA		NA	NA		-1.20686	NA
	Minc3s01046g20157		NA	NA		NA	NA		NA	NA		NA	NA		NA	NA
	Minc3s01046g20158		-3.90176	0.111345		NA	NA		-1.67098	NA		3.38778	0.179593		-1.20686	NA
	Minc3s01046g20159	ATP binding; protein phosphorylation; protein serine/threonine kinase activity; protein kinase activity	0.750721	0.000184581	***	-0.157124	0.535208		0.185124	0.379867		-0.86757	7.93574e-43	****	0.256585	9.79895e-05	****
	Minc3s01046g20160	ATP binding; protein phosphorylation; protein kinase activity; protein tyrosine kinase activity	-5.26884	9.1105e-33	****	0.0423665	0.97938		-0.993109	0.463501		5.25899	4.09016e-45	****	-1.13956	0.345568
	Minc3s01046g20161	integral component of membrane	-1.37067	0.00651414	**	-0.0985577	0.936725		-1.03709	0.0812404		1.28482	0.034522	*	-1.01799	0.202667
	Minc3s01046g20162		-1.49955	0.000229519	***	-0.594472	0.200823		-0.416606	0.363207		0.950648	8.40208e-15	****	0.0960892	0.688469
	Minc3s01046g20163	membrane; Golgi membrane	-0.938821	0.00261039	**	-2.43463	1.04315e-22	****	-3.04907	7.93464e-34	****	-1.45679	2.27527e-26	****	-0.6985	3.15653e-10	****
	Minc3s01046g20164	membrane	0.547498	0.354793		-1.33465	0.00372913	**	-1.747	4.83863e-05	****	-1.8414	7.77426e-13	****	-0.49086	0.0324448	*
	Minc3s01046g20165	membrane	0.143551	0.784982		-0.11763	0.832857		0.792076	0.0765809		-0.216467	0.308441		0.829706	0.000514552	***
	Minc3s01046g20166		2.11457	2.31949e-05	****	2.01152	0.000804349	***	5.88498	1.57625e-06	****	-0.0686697	0.932532		3.75815	0.0168923	*
	Minc3s01047g20167	ATP binding; coenzyme A biosynthetic process; pantothenate kinase activity	-0.667039	NA		-6.66316	4.51785e-06	****	-7.69426	7.33475e-09	****	-5.99749	6.94179e-07	****	-1.12247	0.0143919	*
	Minc3s01047g20168		0.288634	0.843807		-0.703409	0.662113		-1.96583	0.0461185	*	-0.957323	0.459902		-1.3401	0.232009
	Minc3s01047g20169		-3.89017	0.114971		-2.88991	NA		-3.82268	0.261416		1.00185	0.650293		-0.988273	0.762011
	Minc3s01047g20170		0.716517	0.00642341	**	-0.763704	0.00502041	**	-0.764847	0.00325515	**	-1.44228	1.70367e-12	****	-0.0876121	0.756403
	Minc3s01047g20171	nucleus; phosphoprotein phosphatase activity	-0.184089	0.532465		-0.747782	0.0131788	*	-1.07592	2.00403e-05	****	-0.527233	0.0188294	*	-0.415973	0.0875783
	Minc3s01047g20172		-0.358676	0.940447		-2.12007	NA		-3.41756	0.0624092		-1.71425	0.493904		-1.45729	0.418257
	Minc3s01047g20173		-0.567057	0.097873		0.282169	0.622177		0.260811	0.586611		0.8862	0.0130172	*	-0.109498	0.874174
	Minc3s01047g20174	glucosylceramidase activity; sphingolipid metabolic process	0.920736	0.108292		3.13983	0.00110666	**	6.57874	4.76198e-06	****	2.26297	0.0285373	*	3.28398	0.33743
	Minc3s01047g20175		1.23586	NA		0.410773	NA		-0.709204	NA		NA	NA		-1.20686	NA
	Minc3s01047g20176		-2.19362	NA		NA	NA		NA	NA		1.68467	NA		NA	NA
	Minc3s01047g20177		-4.6981	0.0454003	*	-4.11036	NA		-1.67098	NA		0.65752	0.693744		2.35301	0.425103
	Minc3s01047g20178		0.274078	NA		-1.36903	NA		-0.709204	NA		-1.6082	NA		0.587721	NA
	Minc3s01047g20179		-1.52932	0.556388		1.29637	NA		1.13594	NA		2.87083	0.331472		NA	NA
	Minc3s01047g20180		-0.178135	0.964802		1.49277	NA		-2.97459	0.211511		1.6636	NA		-4.50294	0.074398
	Minc3s01048g20181	ATP binding; protein phosphorylation; intracellular signal transduction; protein serine/threonine kinase activity; protein kinase activity; protein kinase C activity	-0.718867	0.00169826	**	-0.126972	0.668855		-0.00355867	0.989919		0.631799	6.41223e-16	****	0.0387989	0.749995
	Minc3s01048g20182		-1.20336	7.61536e-09	****	-1.1852	1.08242e-08	****	-0.666999	0.00253379	**	0.0569342	0.73921		0.432063	0.00822517	**
	Minc3s01048g20183		-2.86008	8.46728e-07	****	0.401479	0.831524		-0.365453	0.767074		3.24957	2.48992e-06	****	-0.854464	0.616114
	Minc3s01049g20184		-0.23032	0.745558		-0.0184556	0.987469		0.29354	0.729986		0.251409	0.731283		0.227381	0.84227
	Minc3s01049g20185		-0.559126	0.183949		1.5852	0.00431883	**	7.71381	1.55757e-08	****	2.17463	6.89632e-09	****	6.03582	0.000123392	***
	Minc3s01049g20186		2.48075	0.000260738	***	1.01408	0.136134		6.3246	4.78621e-06	****	-1.42243	0.0822647		5.20431	0.0010788	**
	Minc3s01049g20187		NA	NA		NA	NA		NA	NA		NA	NA		NA	NA
	Minc3s01049g20188		NA	NA		NA	NA		NA	NA		NA	NA		NA	NA
	Minc3s01049g20189		NA	NA		-1.51278	NA		NA	NA		-1.7491	NA		0.716692	NA
	Minc3s01049g20190		-2.98558	7.40816e-21	****	1.12874	0.135798		6.57566	4.26621e-06	****	4.19265	4.71545e-28	****	5.39368	0.00228127	**
	Minc3s01049g20191	ATP binding; protein binding; microtubule motor activity; microtubule binding; microtubule-based movement	-0.692477	0.0541365		0.514606	0.190365		2.72236	1.81225e-12	****	1.25648	3.96077e-20	****	2.12863	9.46526e-18	****
	Minc3s01050g20192		0.00295443	0.993518		-0.137126	0.728951		-0.640795	0.0163611	*	-0.104493	0.706046		-0.58876	0.0234026	*
	Minc3s01050g20193		-0.672177	3.52126e-05	****	-0.515983	0.0190522	*	-0.735444	1.30907e-05	****	0.190993	0.184207		-0.304982	0.0379359	*
	Minc3s01050g20194		-0.61379	0.0381202	*	-0.185737	0.635945		0.333184	0.311785		0.465974	0.00168603	**	0.437078	0.0410834	*
	Minc3s01050g20195		-1.13036	0.000124729	***	2.41861	0.000383772	***	4.47	6.51596e-08	****	3.61096	3.28525e-05	****	1.91069	0.248141
	Minc3s01050g20196		NA	NA		NA	NA		NA	NA		NA	NA		NA	NA
	Minc3s01050g20197		0.165568	0.785145		-0.93208	0.0689066		-1.23625	0.00760118	**	-1.06257	0.00156858	**	-0.396457	0.296629
	Minc3s01050g20198		-0.447692	0.00203805	**	-0.499588	0.00271556	**	-0.799291	1.53465e-08	****	-0.0148023	0.902544		-0.385444	2.83567e-05	****
	Minc3s01050g20199		2.31806	0.00424308	**	-2.1259	8.53286e-06	****	-2.75347	1.46744e-07	****	-4.39767	3.0368e-16	****	-0.721045	0.0893415
	Minc3s01050g20200	mitochondrial inner membrane; mitochondrial respiratory chain complex I	-1.17163	0.00241638	**	0.644905	0.322518		1.70331	0.0110805	*	1.86282	1.13182e-08	****	0.976767	0.200573
	Minc3s01050g20201		-2.26686	0.0696476		-2.83013	0.0242906	*	-3.01515	0.00921277	**	-0.521156	0.54489		-0.268387	0.806375
	Minc3s01050g20202		-0.406574	0.751367		1.68884	0.49313		2.0732	0.307464		2.13497	0.19709		0.30788	0.946292
	Minc3s01050g20203		NA	NA		NA	NA		NA	NA		NA	NA		NA	NA
	Minc3s01050g20204		0.17901	0.916289		-1.30815	0.145878		-2.69134	0.000136302	***	-1.45012	0.0687196		-1.46473	0.0012449	**
	Minc3s01050g20205	binding	-5.05626	1.17295e-13	****	0.754161	0.821128		3.24949	0.333378		5.6131	3.07502e-11	****	2.33316	NA
	Minc3s01050g20206		-0.658466	0.540007		-3.0037	6.95331e-05	****	-3.23275	1.6849e-06	****	-2.3007	0.000111473	***	-0.321435	0.621868
	Minc3s01050g20207		-0.553147	NA		-0.550999	NA		0.252569	NA		0.0355075	NA		0.716692	NA
	Minc3s01050g20208	nucleus; mRNA processing; phosphoprotein phosphatase activity	0.191658	0.787111		2.17217	0.0058188	**	6.87951	2.11916e-06	****	2.01828	0.00297487	**	4.63925	0.0247018	*
	Minc3s01051g20209	protein dimerization activity	NA	NA		-3.35744	NA		NA	NA		-3.57868	0.325874		2.56123	NA
	Minc3s01051g20210		-0.834532	0.158045		2.75873	0.024071	*	5.68993	0.000362575	***	3.60405	0.000105068	***	2.74026	NA
	Minc3s01051g20211		NA	NA		NA	NA		NA	NA		NA	NA		NA	NA
	Minc3s01051g20212	calcium ion binding	0.65755	0.0489381	*	0.897181	0.0111454	*	1.66732	1.44896e-06	****	0.269725	0.166017		0.68282	0.00761472	**
	Minc3s01051g20213		NA	NA		NA	NA		NA	NA		NA	NA		NA	NA
	Minc3s01051g20214		-0.0094615	0.976395		-0.355248	0.255375		-0.276759	0.299861		-0.3089	0.187459		-0.00854018	0.982251
	Minc3s01051g20215		-2.44963	4.35328e-09	****	-0.770019	0.358648		0.375302	0.687774		1.73654	3.37443e-05	****	1.06309	0.261985
	Minc3s01051g20216	transferase activity, transferring acyl groups other than amino-acyl groups	-0.812694	0.0659129		-0.967587	0.0416731	*	-0.176838	0.743561		-0.118851	0.780609		0.704139	0.146765
	Minc3s01051g20217	extracellular region	-3.56547	3.64248e-50	****	3.06169	3.24606e-09	****	3.36889	2.96526e-10	****	6.63691	8.97701e-64	****	0.185019	0.89245
	Minc3s01051g20218	extracellular region	-4.18961	2.45336e-118	****	-0.638993	0.00228303	**	-1.30973	3.57185e-13	****	3.58568	1.09143e-289	****	-0.7584	3.11151e-18	****
	Minc3s01051g20219		1.51815	0.000378476	***	-0.398483	0.430674		-0.8651	0.0263141	*	-1.87902	1.06111e-05	****	-0.553826	0.198004
	Minc3s01051g20220		NA	NA		NA	NA		NA	NA		NA	NA		NA	NA
	Minc3s01052g20221		0.52797	0.640896		1.33782	0.29863		1.92504	0.159177		0.841609	0.526168		0.533401	0.82476
	Minc3s01052g20222		-1.29289	3.57235e-05	****	-0.199004	0.700044		0.360047	0.444889		1.14654	4.09894e-07	****	0.471573	0.267055
	Minc3s01052g20223		-0.235048	0.246742		-0.735891	0.000240473	***	-1.44058	6.93657e-15	****	-0.465637	3.22774e-06	****	-0.793028	1.395e-18	****
	Minc3s01052g20224		1.70488	0.65465		0.869698	NA		1.66414	NA		-0.787327	NA		0.716692	NA
	Minc3s01052g20225		0.810138	0.132827		1.47572	0.0427146	*	6.09774	1.77991e-05	****	0.700182	0.302581		4.53163	0.0096727	**
	Minc3s01052g20226		0.950629	1.66757e-07	****	0.0180675	0.95587		0.0234758	0.922991		-0.89462	3.95317e-08	****	-0.0836197	0.715256
	Minc3s01052g20227	phosphatase activity; protein tyrosine phosphatase activity; protein dephosphorylation; protein tyrosine/serine/threonine phosphatase activity; dephosphorylation	1.04755	0.00265212	**	-0.148932	0.7471		-0.500467	0.161625		-1.16483	3.47276e-08	****	-0.44068	0.0425938	*
	Minc3s01052g20228	ATP binding	0.893921	1.58318e-06	****	0.75373	0.00145541	**	1.73924	3.03728e-13	****	-0.10141	0.654528		0.899796	0.000617229	***
	Minc3s01052g20229		0.408847	0.139957		-0.0697525	0.858545		-0.325242	0.264111		-0.441462	0.00456201	**	-0.348385	0.0468209	*
	Minc3s01052g20230	integral component of membrane	1.35124	1.26681e-07	****	-0.465875	0.10955		-0.64221	0.00863065	**	-1.77951	8.50517e-14	****	-0.263148	0.322386
	Minc3s01052g20231	integral component of membrane	1.29276	0.23594		-1.14715	0.19583		-1.56944	0.0313758	*	-2.4016	0.00421509	**	-0.509075	0.535322
	Minc3s01053g20232		-0.277407	0.945981		0.334881	NA		1.13594	NA		0.654548	0.86965		0.716692	NA
	Minc3s01053g20233		NA	NA		NA	NA		NA	NA		NA	NA		NA	NA
	Minc3s01053g20234		NA	NA		NA	NA		NA	NA		NA	NA		NA	NA
	Minc3s01053g20235		NA	NA		NA	NA		NA	NA		NA	NA		NA	NA
	Minc3s01053g20236		NA	NA		NA	NA		NA	NA		NA	NA		NA	NA
	Minc3s01053g20237		-0.835549	0.459434		-0.606594	0.729288		-0.865268	0.50375		0.267038	0.827348		-0.345206	0.840121
	Minc3s01053g20238	DNA binding; protein dimerization activity	4.25437	0.00676161	**	5.29714	0.00528371	**	5.13964	0.00487054	**	1.09849	NA		NA	NA
	Minc3s01053g20239		-0.926969	0.685616		-0.722474	NA		-0.671	0.816364		0.19921	0.932566		-0.0454189	0.990561
	Minc3s01053g20240		-1.56138	NA		NA	NA		NA	NA		1.04709	NA		NA	NA
	Minc3s01054g20241		0.0478788	0.899843		-0.0624068	0.917412		0.689413	0.0885802		-0.0689045	0.86041		0.663688	0.151965
	Minc3s01054g20242		NA	NA		NA	NA		NA	NA		NA	NA		NA	NA
	Minc3s01054g20243		1.54475	9.69749e-05	****	0.547416	0.260394		0.833904	0.0824926		-0.966747	0.00920457	**	0.196402	0.722984
	Minc3s01054g20244		0.504043	0.110795		0.17455	0.716584		0.468587	0.182819		-0.297089	0.334809		0.203902	0.620516
	Minc3s01054g20245		-2.23856	4.16098e-15	****	0.680652	0.259956		1.44147	0.011045	*	2.93111	8.32264e-25	****	0.6653	0.396334
	Minc3s01054g20246		0.34496	0.273337		0.186185	0.661704		0.317905	0.345699		-0.123678	0.697525		0.0434022	0.926692
	Minc3s01054g20247		1.19799	7.20322e-07	****	-0.167263	0.613516		-0.166019	0.554503		-1.33037	3.61763e-24	****	-0.0892027	0.600601
	Minc3s01054g20248		0.848004	7.75383e-05	****	0.991443	0.00022698	***	8.28829	3.30177e-14	****	0.178791	0.475342		7.20935	1.76823e-10	****
	Minc3s01054g20249		2.06724	0.0025824	**	-0.0812254	0.921378		-0.0648606	0.920054		-2.1093	0.0026139	**	-0.0712018	0.936441
	Minc3s01054g20250	integral component of membrane; phospho-N-acetylmuramoyl-pentapeptide-transferase activity; protein N-linked glycosylation; dolichol-linked oligosaccharide biosynthetic process; UDP-N-acetylglucosamine-dolichyl-phosphate N-acetylglucosaminephosphotransferase activity	2.07964	4.13604e-17	****	1.08032	2.876e-05	****	2.84951	1.34e-21	****	-0.961986	0.000438657	***	1.68248	1.29492e-06	****
	Minc3s01054g20251	protein binding; nuclear chromosome	0.193989	0.392523		1.20647	3.18997e-06	****	6.31184	2.78598e-21	****	1.05137	4.20736e-07	****	5.02502	3.30504e-12	****
	Minc3s01054g20252		1.22271	3.73038e-05	****	1.6413	5.72459e-08	****	5.00012	3.10146e-33	****	0.448663	0.0079958	**	3.26205	4.56035e-21	****
	Minc3s01054g20253	Rho guanyl-nucleotide exchange factor activity; regulation of Rho protein signal transduction; guanyl-nucleotide exchange factor activity; small GTPase mediated signal transduction; protein heterodimerization activity	-2.14916	9.54393e-20	****	0.115013	0.808463		1.70294	7.14568e-06	****	2.30848	1.9946e-42	****	1.50603	4.31235e-05	****
	Minc3s01055g20254		0.394189	0.695948		-1.20409	0.00944012	**	-2.27184	5.02132e-09	****	-1.55236	0.144182		-1.15317	1.69609e-05	****
	Minc3s01055g20255		3.47993	0.107465		-0.860042	0.607743		2.49271	0.290178		-4.30707	0.0238658	*	3.28379	0.152285
	Minc3s01055g20256		3.89109	0.239146		0.612759	0.837358		1.13493	0.708309		-3.24847	0.331055		0.451647	0.912119
	Minc3s01055g20257		0.100924	0.927685		-1.60898	0.022799	*	-1.38238	0.0351462	*	-1.66942	0.011793	*	0.143085	0.861208
	Minc3s01055g20258	ATP binding; protein phosphorylation; protein kinase activity	1.61078	1.96126e-09	****	-0.341841	0.278059		0.355792	0.218746		-1.91433	4.47876e-33	****	0.61637	0.000386652	***
	Minc3s01055g20259		NA	NA		NA	NA		NA	NA		NA	NA		NA	NA
	Minc3s01055g20260	intracellular signal transduction; phosphorus-oxygen lyase activity; cyclic nucleotide biosynthetic process	0.66408	0.0109476	*	-0.096402	0.831354		0.0716376	0.820071		-0.72117	0.00535606	**	0.0771443	0.838926
	Minc3s01055g20261	structural constituent of ribosome; translation; intracellular; ribosome; cytosolic large ribosomal subunit	0.311203	0.429611		-2.68	3.00708e-24	****	-3.36914	3.68541e-45	****	-2.95153	9.33642e-44	****	-0.779131	5.04954e-06	****
	Minc3s01055g20262		0.21719	0.916773		2.10634	NA		1.94581	0.459698		1.9437	0.478825		-0.245089	NA
	Minc3s01055g20263		0.85986	7.4148e-05	****	0.62572	0.00790533	**	1.45741	4.57195e-10	****	-0.196509	0.397513		0.743625	0.00399575	**
	Minc3s01055g20264		0.690848	0.298522		-0.719834	0.232001		-0.0381967	0.956605		-1.36738	5.84233e-08	****	0.605801	0.0457991	*
	Minc3s01055g20265		1.06331	0.0301047	*	-0.16366	0.789657		1.01394	0.0822739		-1.18032	0.000543638	***	1.09818	0.0174414	*
	Minc3s01055g20266		1.94546	0.101896		3.04186	0.122485		0.484938	0.705506		1.18698	0.649817		-2.66746	0.25558
	Minc3s01055g20267		1.07804	0.000136814	***	0.0474418	0.908038		0.374808	0.217179		-0.988097	3.78857e-07	****	0.240345	0.342449
	Minc3s01055g20268		1.28124	0.544055		-1.82814	0.194754		-1.17753	0.426174		-3.06959	0.0230218	*	0.570369	0.700233
	Minc3s01055g20269		1.30698	1.21546e-07	****	0.382724	0.240258		0.558065	0.051446		-0.887502	0.00023052	***	0.0857802	0.813022
	Minc3s01055g20270	cell redox homeostasis	2.10781	3.29601e-18	****	-0.242038	0.429403		-0.597522	0.0207721	*	-2.31714	2.49261e-119	****	-0.444066	3.38166e-07	****
	Minc3s01055g20271		1.20182	3.2263e-05	****	0.616627	0.0899384		2.46105	3.43966e-09	****	-0.552831	0.045711	*	1.75572	1.44217e-05	****
	Minc3s01056g20272	catalytic activity	0.25412	0.192953		1.02956	3.69525e-05	****	3.40567	4.06147e-22	****	0.813966	3.04698e-05	****	2.29183	2.42271e-09	****
	Minc3s01056g20273		0.0542492	0.880462		-0.610698	0.0624416		-1.08871	5.63765e-05	****	-0.627156	0.0166766	*	-0.565317	0.036206	*
	Minc3s01056g20274		NA	NA		NA	NA		NA	NA		NA	NA		NA	NA
	Minc3s01056g20275		NA	NA		NA	NA		NA	NA		NA	NA		NA	NA
	Minc3s01056g20276		1.23586	NA		-0.550999	NA		0.252569	NA		-1.7491	NA		0.716692	NA
	Minc3s01056g20277		1.21584	2.22816e-09	****	0.293845	0.292871		0.446904	0.145314		-0.885527	1.62685e-05	****	0.0633685	0.86245
	Minc3s01056g20278		0.70849	0.00228302	**	0.20221	0.447141		1.21985	1.3758e-08	****	-0.466922	0.00179124	**	0.93116	2.73194e-09	****
	Minc3s01056g20279		0.730422	7.21479e-07	****	-0.241939	0.190054		-0.246741	0.110801		-0.934698	2.10827e-19	****	-0.0918211	0.4552
	Minc3s01056g20280		2.04297	0.000351621	***	0.806774	0.213225		1.25315	0.0321073	*	-1.2078	0.0665162		0.362478	0.670304
	Minc3s01056g20281	integral component of membrane	0.845722	0.0133471	*	-0.908696	0.00599966	**	-1.1049	0.000313051	***	-1.71399	1.5846e-27	****	-0.280126	0.092626
	Minc3s01056g20282		1.12115	0.142084		-0.852808	0.240054		-0.878956	0.189142		-1.92934	0.000340739	***	-0.111285	0.877009
	Minc3s01057g20283		-0.71145	0.764155		2.44265	NA		2.27594	NA		3.24369	0.217427		NA	NA
	Minc3s01057g20284		NA	NA		NA	NA		NA	NA		NA	NA		NA	NA
	Minc3s01057g20285		-1.51402	NA		NA	NA		NA	NA		0.99429	NA		NA	NA
	Minc3s01057g20286		NA	NA		NA	NA		NA	NA		NA	NA		NA	NA
	Minc3s01057g20287		2.12943	NA		1.29637	NA		1.13594	NA		NA	NA		NA	NA
	Minc3s01057g20288		-2.38198	0.291867		1.13621	NA		0.970386	NA		3.62982	0.134831		NA	NA
	Minc3s01057g20289		-0.651404	0.745045		0.0599444	NA		1.63686	0.625635		0.685682	0.73302		1.4403	0.727456
	Minc3s01057g20290		-0.406943	0.442892		3.53268	0.000623327	***	5.63486	0.000117952	***	3.99661	1.78777e-06	****	2.12524	0.501054
	Minc3s01058g20291		-0.434313	0.0321512	*	-1.43085	2.69513e-13	****	-2.0749	3.7058e-29	****	-0.959848	3.62237e-20	****	-0.733204	1.49498e-15	****
	Minc3s01058g20292	inositol 1,4,5 trisphosphate binding; intracellular signal transduction; GABA receptor binding; regulation of synaptic transmission, GABAergic	0.179607	0.623829		1.17065	0.00147894	**	1.77154	1.92172e-06	****	1.02498	3.92951e-05	****	0.510309	0.248207
	Minc3s01058g20293	signal transduction; inositol 1,4,5 trisphosphate binding; intracellular signal transduction; lipid metabolic process; phosphatidylinositol phospholipase C activity; phosphoric diester hydrolase activity; GABA receptor binding; regulation of synaptic transmission, GABAergic	0.775929	0.00152212	**	0.287271	0.332536		0.689648	0.0103123	*	-0.450283	0.00206528	**	0.319059	0.112631
	Minc3s01058g20294		0.0525937	0.980644		1.1662	NA		2.71495	NA		1.14291	0.666388		1.40309	NA
	Minc3s01058g20295		1.45114	0.00194053	**	1.23576	0.0197039	*	7.98161	3.26973e-09	****	-0.183512	0.751435		6.64283	6.28435e-06	****
	Minc3s01058g20296	nucleic acid binding; mRNA processing	0.953271	2.2181e-07	****	0.244378	0.326269		1.17837	9.02473e-09	****	-0.670467	2.84366e-05	****	0.845464	5.65417e-06	****
	Minc3s01058g20297		0.150702	0.608358		0.116757	0.749039		0.15528	0.593493		0.00330146	0.98644		-0.0507786	0.844535
	Minc3s01058g20298		0.481562	0.746299		4.18539	0.105186		4.02026	0.098622		3.76594	0.0958318		NA	NA
	Minc3s01058g20299		0.524907	0.0631457		0.898257	0.000896576	***	1.23431	5.36696e-06	****	0.407091	0.00200368	**	0.245271	0.130318
	Minc3s01058g20300	protein binding	-0.47809	0.0921111		-1.00204	0.00109542	**	-1.05514	0.000122455	***	-0.480261	0.0363875	*	-0.14251	0.646793
	Minc3s01058g20301		0.308127	0.408936		0.0310729	0.953583		0.0601207	0.884682		-0.247273	0.291484		-0.0594606	0.863595
	Minc3s01059g20302		-7.7362	8.03386e-09	****	NA	NA		NA	NA		7.22326	6.36276e-08	****	NA	NA
	Minc3s01059g20303		0.0754871	0.872134		0.77941	0.117434		1.97585	0.000257944	***	0.730334	0.0332331	*	1.10234	0.0716242
	Minc3s01059g20304		NA	NA		NA	NA		NA	NA		NA	NA		NA	NA
	Minc3s01059g20305		-4.47883	0.0492879	*	-1.51278	NA		-4.80408	0.0484321	*	3.00389	0.166211		-3.38049	0.174002
	Minc3s01059g20306	DNA binding; regulation of transcription, DNA-templated; nucleic acid binding	-0.45743	0.2016		-0.0371588	0.953331		-0.599012	0.103814		0.452394	0.173696		-0.645218	0.0866759
	Minc3s01059g20307		NA	NA		NA	NA		NA	NA		NA	NA		NA	NA
	Minc3s01059g20308		-0.545818	0.227467		-0.432822	0.342776		0.109184	0.809531		0.158155	0.143052		0.458087	2.63307e-06	****
	Minc3s00091g04296	transmembrane transport; membrane	-1.05599	9.12498e-07	****	-2.62716	9.113e-40	****	-3.26762	1.58433e-71	****	-1.53488	3.31383e-32	****	-0.72602	1.46301e-11	****
	Minc3s01060g20310		0.146407	0.614097		0.354381	0.27627		0.873644	0.00388746	**	0.240566	0.270108		0.4299	0.14874
	Minc3s01060g20311		-0.455985	0.308312		0.762137	0.177323		5.64361	4.54681e-06	****	1.25838	0.000825964	***	4.79987	0.000357979	***
	Minc3s01060g20312	intracellular; GTPase activity; GTP binding; small GTPase mediated signal transduction	1.49179	5.46617e-23	****	0.145774	0.503564		0.657847	4.5656e-05	****	-1.30932	1.15085e-28	****	0.426299	0.000722517	***
	Minc3s01060g20313		2.17627	3.97102e-14	****	0.0021137	0.996751		1.42052	3.80766e-06	****	-2.13482	7.40086e-15	****	1.33494	1.43449e-05	****
	Minc3s01060g20314	structural constituent of ribosome; translation; intracellular; ribosome; large ribosomal subunit	1.69132	2.05875e-25	****	0.133357	0.546719		0.398892	0.0221421	*	-1.52146	1.00049e-68	****	0.177057	0.0264771	*
	Minc3s01060g20315	glycylpeptide N-tetradecanoyltransferase activity; N-terminal protein myristoylation	-2.97354	4.65061e-23	****	-3.3493	8.5102e-24	****	-4.22083	5.04211e-50	****	-0.336617	0.111618		-0.958931	1.55006e-07	****
	Minc3s01060g20316		1.3806	4.33152e-10	****	0.862355	0.00260676	**	1.86115	5.87008e-11	****	-0.482531	0.0261998	*	0.907596	0.000919645	***
	Minc3s01060g20317	signal transduction	1.1492	0.00534427	**	0.0217579	0.969533		1.7245	1.2708e-05	****	-1.08622	1.36922e-07	****	1.61831	5.04831e-13	****
	Minc3s01060g20318		NA	NA		NA	NA		NA	NA		NA	NA		NA	NA
	Minc3s01060g20319	protein binding	-2.79711	1.77908e-23	****	-2.51562	4.76922e-12	****	-3.13182	2.40872e-28	****	0.31304	0.221511		-0.698871	0.00469891	**
	Minc3s01060g20320		-4.85867	1.43951e-12	****	-3.48609	0.000285592	***	-4.74279	1.69109e-10	****	1.41802	0.000462129	***	-1.35052	0.00629533	**
	Minc3s01060g20321	ribosome	-7.57392	9.64222e-12	****	-3.92711	0.0203134	*	-5.37409	2.92962e-05	****	3.63504	3.85739e-18	****	-1.51358	0.050937
	Minc3s01060g20322	ATP binding; protein phosphorylation; protein kinase activity; MAP kinase activity	0.908902	2.15762e-07	****	-0.187104	0.464981		-0.275519	0.16459		-1.06123	1.69658e-18	****	-0.175975	0.1939
	Minc3s01060g20323	regulation of transcription, DNA-templated; nucleus; DNA binding transcription factor activity	-7.12789	3.31104e-07	****	NA	NA		NA	NA		6.61527	2.10552e-06	****	NA	NA
	Minc3s01060g20324		0.82898	0.16125		-0.0577332	0.948193		-0.144638	0.835262		-0.852918	0.133767		-0.17661	0.824138
	Minc3s01060g20325		NA	NA		NA	NA		NA	NA		NA	NA		NA	NA
	Minc3s01061g20326		NA	NA		NA	NA		NA	NA		NA	NA		NA	NA
	Minc3s01061g20327		0.25171	0.947398		1.32263	NA		1.16665	NA		1.1088	NA		NA	NA
	Minc3s01061g20328		-0.148204	0.460103		-0.0338384	0.911385		-0.120727	0.587142		0.150546	0.348329		-0.172981	0.397188
	Minc3s01062g20329		3.12889	0.544011		2.29521	NA		2.13458	NA		NA	NA		NA	NA
	Minc3s01062g20330		NA	NA		NA	NA		NA	NA		NA	NA		NA	NA
	Minc3s01062g20331		2.29843	NA		1.49277	NA		1.34496	NA		NA	NA		NA	NA
	Minc3s01062g20332		-4.97566	0.0102218	*	NA	NA		NA	NA		4.4618	0.0217197	*	NA	NA
	Minc3s01062g20333		-1.62984	NA		NA	NA		NA	NA		1.11906	NA		NA	NA
	Minc3s01062g20334		-2.21514	0.487132		0.410773	NA		0.252569	NA		2.66368	0.443641		NA	NA
	Minc3s01063g20335		0.758567	0.0398024	*	0.778725	0.0943175		5.00169	1.28815e-08	****	0.0569746	0.911125		4.13532	2.95732e-05	****
	Minc3s01063g20336	transmembrane transporter activity; transmembrane transport; regulation of transcription from RNA polymerase II promoter; mitochondrial inner membrane; mediator complex	2.73609	4.83844e-22	****	0.197071	0.507663		0.422801	0.0871878		-2.49804	4.23558e-19	****	0.14269	0.320415
	Minc3s01063g20337	ATP binding; nucleic acid binding	-0.486279	0.111509		-1.72781	1.08403e-09	****	-2.23579	3.13632e-19	****	-1.2078	2.15044e-11	****	-0.594984	0.000247644	***
	Minc3s01063g20338		-5.16872	5.33901e-05	****	1.13621	NA		0.970386	NA		6.48307	4.30438e-06	****	NA	NA
	Minc3s01063g20339	protein folding; unfolded protein binding	0.656291	0.00137086	**	-1.42326	1.53866e-12	****	-0.868479	1.08516e-05	****	-2.04534	5.7513e-82	****	0.469108	1.54261e-06	****
	Minc3s01063g20340	protein binding; glutamine metabolic process; glutaminase activity	-1.52694	3.92194e-07	****	-1.3965	4.15019e-05	****	-1.61903	1.39608e-07	****	0.169483	0.423644		-0.308533	0.191664
	Minc3s01063g20341		-0.780711	0.00100434	**	0.558114	0.181888		2.53807	5.06009e-11	****	1.38841	4.732e-08	****	1.89792	5.17268e-05	****
	Minc3s01063g20342		-3.52213	0.321875		NA	NA		NA	NA		3.00433	0.349206		NA	NA
	Minc3s01063g20343		-1.24918	0.300156		-1.4123	0.203855		-0.968615	0.408259		-0.124536	0.877739		0.36625	0.689775
	Minc3s01063g20344	nucleus; protein binding; sequence-specific DNA binding	-0.922713	0.000153753	***	-0.819852	0.00763927	**	-1.47612	2.1458e-09	****	0.145828	0.559947		-0.746424	0.00136064	**
	Minc3s01063g20345		-3.19236	0.31044		NA	NA		NA	NA		2.68071	0.398479		NA	NA
	Minc3s01063g20346		NA	NA		NA	NA		NA	NA		NA	NA		NA	NA
	Minc3s01064g20347	integral component of membrane; nucleotide binding	1.13736	5.30696e-16	****	1.24347	9.80852e-16	****	1.77677	4.6685e-34	****	0.144503	0.189761		0.446367	0.000217494	***
	Minc3s01064g20348		NA	NA		NA	NA		NA	NA		NA	NA		NA	NA
	Minc3s01064g20349		2.14197	NA		1.32263	NA		0.20225	NA		NA	NA		-1.20686	NA
	Minc3s01064g20350		NA	NA		NA	NA		NA	NA		NA	NA		NA	NA
	Minc3s01064g20351		-0.457314	0.63608		1.36878	0.41653		2.52939	0.1503		1.87207	0.132445		1.09278	0.724456
	Minc3s01064g20352		1.0969	0.654547		2.2007	NA		0.199932	0.938121		1.14587	0.744125		-2.08012	0.572229
	Minc3s01064g20353	zinc ion binding; Smc5-Smc6 complex; double-strand break repair via homologous recombination; SUMO transferase activity	0.794249	0.00304977	**	0.752589	0.015097	*	2.19997	1.02205e-11	****	-0.00708625	0.978181		1.35866	9.87666e-06	****
	Minc3s01064g20354	integral component of membrane; GPI anchor biosynthetic process; phosphatidylinositol N-acetylglucosaminyltransferase activity	0.995763	0.326261		3.21921	0.039818	*	5.38495	0.00149975	**	2.29418	0.186296		1.92026	NA
	Minc3s01064g20355	chromatin binding; negative regulation of transcription, DNA-templated; Notch signaling pathway	0.905237	7.59016e-05	****	0.396825	0.153322		1.37635	1.87855e-08	****	-0.473011	0.000415557	***	0.891444	1.23433e-08	****
	Minc3s01064g20356		0.67415	0.738674		3.2634	NA		3.1024	0.28536		2.63115	0.451834		NA	NA
	Minc3s01064g20357		0.0330186	0.969204		0.141804	0.896574		1.70086	0.0997321		0.153608	0.851578		1.48261	0.226654
	Minc3s01064g20358	protein binding; microtubule binding	1.44892	0.0142295	*	0.97043	0.251278		7.11715	5.57326e-07	****	-0.439654	0.584565		6.03899	0.000272569	***
	Minc3s01064g20359	protein binding; microtubule binding	1.37286	5.06619e-18	****	-0.0610314	0.810468		0.0572074	0.781674		-1.39447	1.61496e-26	****	0.0294258	0.883485
	Minc3s01064g20360	amidase activity	1.06268	7.58415e-09	****	-0.950834	3.23941e-07	****	-0.412128	0.0339137	*	-1.97634	1.61002e-57	****	0.451215	0.000288888	***
	Minc3s01064g20361		0.994692	0.00269466	**	-0.639934	0.0788128		-1.08076	0.000380575	***	-1.60467	2.49431e-15	****	-0.527834	0.00392386	**
	Minc3s01065g20362		0.581286	0.292948		0.372595	0.675742		0.584609	0.353325		-0.166844	0.829936		0.133679	0.903102
	Minc3s01065g20363		2.77306	NA		1.95103	NA		1.79578	NA		NA	NA		NA	NA
	Minc3s01065g20364		0.679175	0.784381		1.78511	NA		2.60539	NA		1.11573	0.724772		0.716692	NA
	Minc3s01065g20365		1.33993	0.0149906	*	0.638226	0.453663		1.9984	0.0159913	*	-0.660079	0.420626		1.25862	0.292788
	Minc3s01065g20366		1.51619	0.000643221	***	-0.775906	0.0788797		-1.35277	0.00015074	***	-2.25425	7.0445e-11	****	-0.669873	0.0235771	*
	Minc3s01065g20367		1.40993	2.22768e-11	****	-0.0301929	0.934317		0.10528	0.68964		-1.40326	9.71576e-15	****	0.0445551	0.869086
	Minc3s01065g20368		1.11204	2.24094e-07	****	0.31378	0.189164		0.986101	1.8162e-06	****	-0.761112	5.15121e-05	****	0.585021	0.00428611	**
	Minc3s01065g20369	membrane; catalytic activity; calcium ion binding; mannosyl-oligosaccharide 1,2-alpha-mannosidase activity	1.02713	2.38564e-06	****	0.514536	0.0569274		1.20596	7.52059e-06	****	-0.479839	0.00876265	**	0.604325	0.011097	*
	Minc3s01065g20370	membrane; catalytic activity; calcium ion binding; mannosyl-oligosaccharide 1,2-alpha-mannosidase activity	0.701873	0.00430574	**	-0.459349	0.0855572		-0.509887	0.0356173	*	-1.12095	5.71458e-09	****	-0.138079	0.580029
	Minc3s01065g20371	regulation of transcription, DNA-templated; DNA binding transcription factor activity	1.48022	8.38805e-15	****	0.242865	0.250706		0.811475	3.49572e-06	****	-1.1999	6.44466e-18	****	0.48085	0.000334302	***
	Minc3s01065g20372	transmembrane transport; integral component of membrane	1.3398	2.11558e-17	****	-0.0814043	0.757534		0.167158	0.351851		-1.38497	8.20863e-23	****	0.1636	0.340413
	Minc3s01065g20373		0.554196	0.00591444	**	0.148309	0.581757		0.378117	0.0706708		-0.368086	0.00624086	**	0.144903	0.413775
	Minc3s01066g20374		-1.1782	0.0208478	*	-0.15926	0.870082		0.705688	0.405419		1.06295	0.0286827	*	0.783317	0.40857
	Minc3s01066g20375	DNA binding	-1.88268	0.0605873		1.52209	0.532185		4.07393	0.14485		3.33105	0.00217255	**	2.38945	NA
	Minc3s01066g20376		NA	NA		NA	NA		NA	NA		NA	NA		NA	NA
	Minc3s01066g20377		NA	NA		NA	NA		NA	NA		NA	NA		NA	NA
	Minc3s01066g20378		NA	NA		NA	NA		NA	NA		NA	NA		NA	NA
	Minc3s01067g20379		-2.59573	NA		-2.32855	NA		NA	NA		0.288014	0.928094		1.54669	NA
	Minc3s01067g20380		NA	NA		-1.51278	NA		NA	NA		-1.7491	NA		0.716692	NA
	Minc3s01067g20381		-1.60762	NA		-2.84613	NA		NA	NA		-1.21905	0.713464		2.05428	NA
	Minc3s01067g20382		-2.21685	NA		NA	NA		NA	NA		1.70617	NA		NA	NA
	Minc3s01067g20383		1.218	0.231295		-1.16795	0.187912		-2.20922	0.000470685	***	-2.34641	0.00361548	**	-1.12825	0.0711252
	Minc3s01067g20384	asparagine synthase (glutamine-hydrolyzing) activity; asparagine biosynthetic process	2.24802	1.26183e-12	****	-0.0136322	0.969533		0.858159	0.000244596	***	-2.2246	3.00225e-19	****	0.783179	0.000184048	***
	Minc3s01067g20385		-1.6862	0.000498303	***	-0.569045	0.546019		1.29358	0.221038		1.16491	0.0267057	*	1.78415	0.105768
	Minc3s01067g20386		0.226581	0.96081		-0.754026	NA		-1.47996	0.547727		-0.93127	0.755021		-0.846954	0.760195
	Minc3s01067g20387		-0.687694	NA		NA	NA		NA	NA		0.174454	NA		NA	NA
	Minc3s01067g20388		-0.687694	NA		-2.21424	NA		NA	NA		-1.49629	NA		1.40309	NA
	Minc3s01067g20389		NA	NA		NA	NA		NA	NA		NA	NA		NA	NA
	Minc3s01067g20390		NA	NA		NA	NA		NA	NA		NA	NA		NA	NA
	Minc3s01067g20391		NA	NA		NA	NA		NA	NA		NA	NA		NA	NA
	Minc3s01068g20392	integral component of membrane	-0.738293	0.0887099		-0.80055	0.0897032		-1.24504	0.00263947	**	-0.0198391	0.949117		-0.527816	0.0749395
	Minc3s01068g20393	integral component of membrane	-2.8169	1.23032e-11	****	-0.090619	0.928541		-0.113656	0.886042		2.78005	7.06291e-19	****	-0.108358	0.902619
	Minc3s01068g20394	transmembrane transporter activity; transmembrane transport; membrane	-1.34741	2.45692e-07	****	-1.08204	0.000204549	***	-1.51822	3.50544e-08	****	0.303918	0.0594867		-0.518909	0.00484304	**
	Minc3s01068g20395	ATP binding; cytoplasm; nucleotide binding; aminoacyl-tRNA ligase activity; tRNA aminoacylation for protein translation; tryptophan-tRNA ligase activity; tryptophanyl-tRNA aminoacylation	-0.534177	0.0256875	*	0.614865	0.143722		1.37765	0.000297627	***	1.194	7.88573e-06	****	0.679676	0.176994
	Minc3s01068g20396		-2.28824	2.71649e-05	****	1.56066	0.144938		6.00853	0.000259055	***	3.84617	3.6463e-13	****	4.33485	0.0536084
	Minc3s01068g20397		-1.17157	8.76341e-07	****	0.449159	0.279892		3.36425	1.22723e-10	****	1.65695	1.13838e-13	****	2.82917	5.02689e-07	****
	Minc3s01068g20398		0.495206	0.26234		-0.341715	0.547292		-1.07479	0.00316078	**	-0.807514	0.0310767	*	-0.813569	0.0167469	*
	Minc3s01068g20399		NA	NA		NA	NA		NA	NA		NA	NA		NA	NA
	Minc3s01068g20400	regulation of transcription, DNA-templated; nucleus; zinc ion binding; DNA binding transcription factor activity; sequence-specific DNA binding	-0.338116	0.355826		-0.966752	0.00729006	**	-1.32805	5.06574e-05	****	-0.589783	0.04396	*	-0.447314	0.178602
	Minc3s01068g20401		4.93171	0.0269003	*	1.18301	0.575366		3.93152	0.111179		-3.74634	0.194086		2.72267	NA
	Minc3s01069g20402	carbohydrate metabolic process; transferase activity, transferring glycosyl groups	-1.95634	0.00115761	**	-0.461226	0.69289		2.77414	0.0627279		1.54515	0.00250793	**	3.15907	0.0263872	*
	Minc3s01069g20403	carbohydrate metabolic process; transferase activity, transferring glycosyl groups	-0.890549	0.0572468		-0.447858	0.471136		-0.563134	0.273778		0.474851	0.11957		-0.191022	0.676703
	Minc3s01069g20404		1.19077	0.0637633		-0.281302	0.682832		0.921999	0.127143		-1.4327	0.00538612	**	1.12261	0.0505156
	Minc3s01069g20405		-2.8921	0.474856		NA	NA		NA	NA		2.37895	0.527906		NA	NA
	Minc3s01069g20406	extracellular space	-0.227685	0.643309		0.0263387	0.97194		-0.446309	0.404071		0.288632	0.472488		-0.561739	0.265698
	Minc3s01069g20407	nucleotide binding	-1.55751	0.000213041	***	-0.239219	0.749219		-0.132814	0.832922		1.38062	2.49819e-05	****	0.0178175	0.9819
	Minc3s01069g20408		-1.00159	0.00960732	**	0.346579	0.661595		1.74823	0.0178751	*	1.38919	0.00135254	**	1.32315	0.152383
	Minc3s01070g20409		1.30559	7.21269e-05	****	0.517862	0.179347		0.625922	0.0805037		-0.752126	0.0293446	*	0.0194338	0.972744
	Minc3s01070g20410		1.05463	0.368085		0.504138	0.724928		2.00035	0.106803		-0.508991	0.654308		1.40912	0.345763
	Minc3s01070g20411		-0.182546	0.677396		1.13372	0.0336078	*	7.93726	3.56308e-09	****	1.35087	0.00019315	***	6.71963	4.41593e-06	****
	Minc3s01070g20412		0.90933	0.00147541	**	0.540901	0.110657		8.95341	1.82345e-12	****	-0.32428	0.152153		8.33036	8.92585e-11	****
	Minc3s01070g20413	RNA binding	0.342759	0.338929		0.340493	0.384061		1.29492	0.000462374	***	0.0307139	0.907737		0.861302	0.00302852	**
	Minc3s01070g20414	isoprenoid biosynthetic process	0.641898	0.00293255	**	0.167662	0.584691		0.132025	0.601785		-0.435549	0.0151247	*	-0.126402	0.593339
	Minc3s01070g20415	cell redox homeostasis	0.0215362	0.936909		0.198803	0.442112		0.40139	0.0643423		0.215136	0.160456		0.116522	0.582547
	Minc3s01070g20416		0.661169	0.00197148	**	0.352154	0.156648		1.26341	6.77933e-09	****	-0.268538	0.0676409		0.826456	7.61951e-07	****
	Minc3s01070g20417	regulation of transcription, DNA-templated; nucleus; DNA binding transcription factor activity; sequence-specific DNA binding	0.593455	0.00328043	**	0.224155	0.360715		1.31378	1.16625e-09	****	-0.328121	0.00528067	**	1.00538	4.46622e-13	****
	Minc3s01070g20418	RNA binding; mRNA processing; exon-exon junction complex	0.925758	5.29059e-06	****	0.445362	0.0592212		1.71664	7.2026e-18	****	-0.438265	3.38503e-05	****	1.18579	1.43186e-24	****
	Minc3s01070g20419		0.75905	0.442196		0.944393	0.478311		5.22466	0.00357345	**	0.22861	0.856352		4.20888	0.0732343
	Minc3s01070g20420	proteolysis; metalloendopeptidase activity; metallopeptidase activity	0.701822	0.256126		0.55087	0.548939		-0.778239	0.172863		-0.116931	0.894276		-1.41267	0.0435942	*
	Minc3s01070g20421	proteolysis; metalloendopeptidase activity; metallopeptidase activity; peptide hormone processing	1.40161	0.029534	*	0.521517	0.514982		1.42445	0.0560748		-0.839187	0.288668		0.816467	0.437364
	Minc3s00579g14556		1.17232	2.99143e-15	****	1.61975	6.8145e-23	****	8.92862	1.86922e-232	****	0.484089	1.86034e-07	****	7.22384	1.10962e-207	****
	Minc3s01070g20423	ATP binding; protein phosphorylation; protein kinase activity	-0.229976	0.239475		2.32263	1.10985e-23	****	7.51073	7.56555e-27	****	2.59738	3.44413e-55	****	5.10563	6.8866e-11	****
	Minc3s01070g20424		NA	NA		NA	NA		NA	NA		NA	NA		NA	NA
	Minc3s01070g20425		1.67975	1.22908e-06	****	-0.18576	0.665202		-0.233058	0.478668		-1.83081	2.53438e-10	****	-0.134791	0.686014
	Minc3s01070g20426		NA	NA		NA	NA		NA	NA		NA	NA		NA	NA
	Minc3s01071g20427	proteolysis; metalloendopeptidase activity; metallopeptidase activity	0.871133	6.12912e-06	****	0.493313	0.0331294	*	0.601388	0.00371575	**	-0.339178	0.0732015		0.0210868	0.945085
	Minc3s01071g20428	zinc ion binding; carbonate dehydratase activity	1.4878	1.25277e-05	****	0.810062	0.0465898	*	1.28453	0.000831086	***	-0.643821	0.088936		0.386698	0.442126
	Minc3s01071g20429	membrane; NADH dehydrogenase (ubiquinone) activity; electron transfer activity	0.920272	0.00108017	**	0.370363	0.295706		0.286066	0.405041		-0.514381	0.0687024		-0.173533	0.65439
	Minc3s01071g20430		-0.0952775	0.964605		1.34712	NA		0.491187	0.824288		1.47976	0.56632		-0.954339	0.809342
	Minc3s01071g20431		0.72613	0.181162		-1.80353	1.58186e-07	****	-2.73843	3.19083e-18	****	-2.49289	3.12335e-15	****	-1.02147	3.79186e-06	****
	Minc3s01071g20432	protein binding; binding	0.831882	0.035766	*	0.17686	0.747184		0.929645	0.0368366	*	-0.610814	0.0667959		0.668891	0.130149
	Minc3s01071g20433		0.467018	0.0917867		0.656957	0.0801057		5.18406	2.19577e-13	****	0.22843	0.511618		4.44415	1.10672e-08	****
	Minc3s01071g20434		2.06943	0.0351895	*	0.654369	0.649421		4.15753	0.0151647	*	-1.36731	0.339653		3.37741	0.162788
	Minc3s01071g20435		1.74274	0.00938294	**	1.34671	0.157709		3.77066	0.00160743	**	-0.357968	0.753651		2.31558	0.208906
	Minc3s01071g20436	protein binding	-0.456466	0.43169		3.36909	0.00523447	**	5.98198	8.80853e-05	****	3.84797	0.000124052	***	2.38945	NA
	Minc3s01071g20437		NA	NA		NA	NA		NA	NA		NA	NA		NA	NA
	Minc3s01071g20438		-0.515966	0.918629		0.230367	0.923519		3.64794	0.11183		0.746116	0.872244		3.35873	0.177431
	Minc3s01071g20439	structural constituent of ribosome; translation; intracellular; ribosome	0.540207	0.132961		-0.606774	0.204749		0.450318	0.308166		-1.10781	0.000821431	***	0.967186	0.0185098	*
	Minc3s01071g20440		1.28909	0.628097		-0.861494	0.787337		2.20623	NA		-2.1074	0.44442		2.91666	0.497769
	Minc3s01071g20441	protein binding; intracellular protein transport; vesicle-mediated transport	0.581998	0.00805337	**	-0.547951	0.0163196	*	-0.596541	0.00328883	**	-1.09273	3.55599e-10	****	-0.134794	0.525086
	Minc3s01072g20442	regulation of transcription, DNA-templated; nucleus; zinc ion binding; DNA binding transcription factor activity; sequence-specific DNA binding	1.33917	0.564017		1.61007	NA		3.21825	0.341666		0.302252	0.925289		1.47657	NA
	Minc3s01072g20443	regulation of transcription, DNA-templated; nucleus; zinc ion binding; DNA binding transcription factor activity; sequence-specific DNA binding	-0.506382	0.724219		-0.0241512	0.993224		2.8825	0.261024		0.54527	0.700449		2.84633	0.30871
	Minc3s01072g20444		0.316958	0.568589		3.51036	0.000697045	***	6.46753	8.50126e-06	****	3.22573	0.000853914	***	2.77811	0.490555
	Minc3s01072g20445		NA	NA		NA	NA		NA	NA		NA	NA		NA	NA
	Minc3s01072g20446	hydrolase activity, acting on carbon-nitrogen (but not peptide) bonds	3.92665	4.44724e-07	****	-0.0797681	0.922838		4.14828	0.000183421	***	-3.96421	1.27173e-06	****	4.12629	0.000448838	***
	Minc3s01072g20447	hydrolase activity; hydrolase activity, acting on carbon-nitrogen (but not peptide) bonds	3.44563	1.51083e-12	****	-0.283437	0.574933		2.63648	1.69758e-05	****	-3.6926	4.10724e-15	****	2.8419	4.37356e-07	****
	Minc3s01072g20448		2.00632	1.11961e-09	****	0.287803	0.50122		1.40054	0.000366503	***	-1.68191	5.44453e-06	****	1.02566	0.024706	*
	Minc3s01072g20449		1.53168	4.20778e-06	****	-0.139499	0.762135		-0.000855276	0.998487		-1.63477	9.9705e-08	****	0.0491055	0.919568
	Minc3s01072g20450		0.714428	0.192916		0.13005	0.863884		0.164544	0.793573		-0.548363	0.230867		-0.0585794	0.934411
	Minc3s01072g20451		NA	NA		NA	NA		NA	NA		NA	NA		NA	NA
	Minc3s01072g20452		-3.78007	0.153064		NA	NA		NA	NA		3.26913	0.219685		NA	NA
	Minc3s01072g20453	regulation of transcription, DNA-templated; nucleus; zinc ion binding; DNA binding transcription factor activity; sequence-specific DNA binding	-3.64217	0.0156685	*	1.32263	NA		1.16665	NA		4.98318	0.00375063	**	NA	NA
	Minc3s01073g20454	membrane; sodium ion transport; sodium channel activity	1.26221	1.92893e-07	****	-0.471508	0.0486669	*	-0.729063	0.000286846	***	-1.69577	4.10573e-17	****	-0.344949	0.0717516
	Minc3s01073g20455	acetyltransferase activity; sister chromatid cohesion; mitotic sister chromatid segregation; meiotic chromosome segregation	1.59223	7.79039e-12	****	0.591263	0.0279369	*	1.5864	2.75962e-08	****	-0.963397	0.000142623	***	0.908546	0.0045572	**
	Minc3s01073g20456	integral component of membrane	0.567667	0.00292612	**	-0.457245	0.0191894	*	-1.08649	4.80341e-12	****	-0.987655	3.85242e-14	****	-0.7167	3.01229e-12	****
	Minc3s01073g20457	carbohydrate metabolic process; kinase activity	0.837553	0.0245847	*	1.09187	0.0421014	*	6.71297	4.96685e-07	****	0.288511	0.604526		5.51993	0.00029946	***
	Minc3s01073g20458		0.891157	0.00402676	**	0.113582	0.812707		1.10152	0.00270288	**	-0.740434	0.0272966	*	0.900025	0.0333347	*
	Minc3s01073g20459		-2.46608	0.415692		-0.550999	NA		0.252569	NA		1.95581	0.499209		0.716692	NA
	Minc3s01073g20460		-0.861803	0.0113291	*	0.600421	0.32895		1.58151	0.00642529	**	1.50677	6.7264e-05	****	0.900491	0.25938
	Minc3s01073g20461	protein heterodimerization activity	-1.36829	5.22484e-09	****	0.302302	0.544219		1.60856	0.000483687	***	1.70818	2.69557e-11	****	1.21474	0.0268732	*
	Minc3s01073g20462		0.278282	0.421092		0.438823	0.206453		0.299454	0.378901		0.193977	0.145241		-0.230323	0.155773
	Minc3s01074g20463	ATP binding; nucleic acid binding	-1.35239	3.98606e-09	****	-0.373338	0.193247		0.290323	0.294788		1.02146	5.92107e-24	****	0.579035	0.000155846	***
	Minc3s01074g20464		-1.34232	0.0342266	*	-1.47958	0.0357672	*	-1.77563	0.00409303	**	-0.103126	0.843597		-0.380199	0.497642
	Minc3s01074g20465		-4.13507	1.80469e-09	****	0.827947	0.769719		3.40444	0.295723		4.85207	2.45634e-08	****	2.43784	NA
	Minc3s01074g20466		-2.38141	0.0596947		1.73688	NA		1.58263	0.633315		4.1216	0.0147524	*	-0.245088	NA
	Minc3s01074g20467		-4.38527	0.047229	*	NA	NA		NA	NA		3.87218	0.0834473		NA	NA
	Minc3s01074g20468		0.144612	0.9742		1.13621	NA		0.970386	NA		1.05767	NA		NA	NA
	Minc3s01074g20469	actin binding; cellular component organization; Rho GTPase binding; actin cytoskeleton organization; binding	-0.858354	0.00629302	**	-0.95741	0.0150623	*	-0.425052	0.318133		-0.0589411	0.861742		0.448504	0.285683
	Minc3s01074g20470		NA	NA		NA	NA		NA	NA		NA	NA		NA	NA
	Minc3s01074g20471		-1.10465	0.497835		-0.127419	0.964252		-1.28747	0.410923		1.05878	0.469786		-1.27467	0.458188
	Minc3s01074g20472	DNA binding	-0.818481	0.237363		-1.56025	0.0016967	**	-2.65169	5.19341e-11	****	-0.702565	0.122854		-1.17225	2.28468e-05	****
	Minc3s01075g20473		0.785859	0.428291		-1.40665	0.0772866		-1.36627	0.0682823		-2.15591	0.00289642	**	-0.0454353	0.964094
	Minc3s01075g20474	DNA binding; regulation of transcription, DNA-templated; sequence-specific DNA binding	0.0488554	0.90749		0.393289	0.374242		2.13216	2.0003e-06	****	0.379617	0.179433		1.65102	0.000153682	***
	Minc3s01075g20475		0.0999272	0.847686		0.379828	0.550594		7.35417	9.58764e-08	****	0.321847	0.474917		6.89566	1.53032e-06	****
	Minc3s01075g20476		0.0581857	0.865144		0.65228	0.0943963		6.47743	1.46549e-08	****	0.634708	0.0449152	*	5.74999	2.64526e-06	****
	Minc3s01075g20477		1.23586	NA		-0.550999	NA		0.252569	NA		-1.7491	NA		0.716692	NA
	Minc3s01075g20478		0.0973074	0.828416		0.650321	0.101397		2.1385	5.04052e-07	****	0.592174	0.0895482		1.40092	0.00528099	**
	Minc3s01075g20479	membrane; oxidation-reduction process; oxidoreductase activity; NADH dehydrogenase (ubiquinone) activity; ATP synthesis coupled electron transport; electron transfer activity; iron-sulfur cluster binding; oxidoreductase activity, acting on NAD(P)H	0.638987	4.71849e-05	****	0.306489	0.139263		0.527348	0.00293623	**	-0.294887	0.0326432	*	0.134794	0.468303
	Minc3s01075g20480	structural constituent of nuclear pore; nuclear pore	0.905479	1.59544e-07	****	0.0157115	0.962846		0.478115	0.0272149	*	-0.855237	9.50353e-08	****	0.374883	0.0605763
	Minc3s01075g20481		0.35827	0.624845		2.09893	0.0416191	*	5.94462	0.000171173	***	1.76791	0.0542501		3.75281	0.15769
	Minc3s01075g20482		-1.39273	1.60033e-05	****	-0.803829	0.0499234	*	-0.970264	0.0115209	*	0.626514	0.00403704	**	-0.249675	0.465569
	Minc3s01075g20483	extracellular region; neuropeptide hormone activity	1.23586	NA		-2.09161	NA		-2.91019	0.256168		-3.29283	0.3606		-0.915121	0.743114
	Minc3s01076g20484		0.250936	0.303399		0.0376753	0.924488		0.161566	0.564136		-0.174664	0.467145		0.0349066	0.925692
	Minc3s01076g20485		0.670567	0.505997		0.183506	0.896029		5.02591	0.00543911	**	-0.453603	0.683634		4.77451	0.0174339	*
	Minc3s01076g20486		-1.18254	0.000140458	***	0.862183	0.103995		6.40212	4.6535e-08	****	2.07995	6.03976e-14	****	5.45679	1.60793e-05	****
	Minc3s01076g20487		-0.687694	NA		-2.21424	NA		NA	NA		-1.49629	NA		1.40309	NA
	Minc3s01076g20488		0.293536	0.487407		-0.825974	0.029702	*	-0.417133	0.268074		-1.08101	0.000752142	***	0.320154	0.426109
	Minc3s01076g20489	regulation of transcription, DNA-templated; protein kinase binding	0.106066	0.793927		-0.366509	0.336868		-0.0319938	0.935615		-0.433581	0.0436891	*	0.24983	0.370682
	Minc3s01076g20490	protein binding; transferase activity, transferring glycosyl groups; protein O-linked glycosylation	-0.0837116	0.927685		0.0158522	0.987869		5.56312	3.38601e-06	****	0.153204	0.680317		5.45034	5.5794e-08	****
	Minc3s01076g20491	protein binding; transferase activity, transferring glycosyl groups; protein O-linked glycosylation	0.150025	0.703833		-0.493361	0.142485		-0.325633	0.314465		-0.601144	2.01521e-11	****	0.0841308	0.371515
	Minc3s01076g20492	ATP binding; transmembrane transport; integral component of membrane; ATPase activity, coupled to transmembrane movement of substances; ATPase activity	1.38347	0.000130169	***	0.263287	0.566707		1.46709	0.000292139	***	-1.07479	3.45713e-06	****	1.11742	0.000239982	***
	Minc3s01077g20493	nucleic acid binding	0.87055	6.98268e-08	****	0.351788	0.0828927		1.21744	9.12781e-13	****	-0.479479	7.58839e-05	****	0.778141	1.69547e-08	****
	Minc3s01077g20494		NA	NA		-2.97167	NA		-6.28269	0.000713787	***	-3.20682	0.3861		-3.41223	0.0274761	*
	Minc3s01077g20495		1.83122	3.10636e-07	****	0.827188	0.0480598	*	0.413996	0.314465		-0.96645	0.0369138	*	-0.50119	0.33746
	Minc3s01077g20496	intracellular signal transduction; heme binding; phosphorus-oxygen lyase activity; cyclic nucleotide biosynthetic process; guanylate cyclase activity; cGMP biosynthetic process	1.85481	0.00350702	**	0.430603	0.602953		0.704088	0.285734		-1.39482	0.078075		0.191934	0.858195
	Minc3s01077g20497		-0.875936	0.482779		3.16457	0.244297		3.95963	0.160782		4.10287	0.01482	*	0.716692	NA
	Minc3s01077g20498		NA	NA		NA	NA		-1.67098	NA		NA	NA		-1.20686	NA
	Minc3s01077g20499		-0.601485	NA		0.410773	NA		0.252569	NA		1.04709	NA		NA	NA
	Minc3s01077g20500		1.06809	0.000749721	***	1.91424	9.76112e-11	****	3.56382	4.40114e-27	****	0.87975	1.38846e-11	****	1.55586	6.444e-17	****
	Minc3s01077g20501		0.860625	0.000218835	***	0.842199	0.000331261	***	0.39663	0.107678		0.0157525	0.89002		-0.535213	5.0947e-14	****
	Minc3s01077g20502		-0.376811	0.375224		0.0919847	0.901468		1.98736	0.00169407	**	0.517885	0.23483		1.81795	0.0115724	*
	Minc3s01078g20503	DNA binding; DNA replication; gamma DNA polymerase complex	0.295616	0.680109		-0.408085	0.577176		1.37507	0.113138		-0.660749	0.173581		1.71408	0.0162547	*
	Minc3s01078g20504		-0.954432	0.159365		1.02636	0.324202		2.56064	0.0194033	*	2.02238	0.000157793	***	1.45331	0.28278
	Minc3s01078g20505	flavin adenine dinucleotide binding; oxidation-reduction process; oxidoreductase activity, acting on the CH-CH group of donors	-1.28827	4.43775e-10	****	0.689689	0.0730333		6.70017	3.35619e-09	****	2.02165	1.02454e-19	****	5.92557	8.72642e-07	****
	Minc3s01078g20506		-0.731527	0.188729		0.947808	0.343425		5.63751	0.000448936	***	1.72934	0.0103639	*	4.61873	0.0252491	*
	Minc3s01078g20507		-0.385768	0.549281		-0.848893	0.254707		5.67672	0.000390299	***	-0.427315	0.47075		6.43399	2.00765e-05	****
	Minc3s01078g20508		-0.0533209	0.927205		-1.38289	0.00101063	**	-1.96721	1.10622e-08	****	-1.29193	0.000178732	***	-0.673854	0.0342818	*
	Minc3s01078g20509		2.02462	2.36557e-11	****	0.926891	0.00951892	**	3.46981	1.91124e-14	****	-1.05826	0.0029332	**	2.46127	3.53653e-06	****
	Minc3s01078g20510	integral component of membrane; GTPase activity; GTP binding; mitochondrial outer membrane; mitochondrial fusion	1.0018	2.22283e-13	****	0.51334	0.00235706	**	0.885037	3.25011e-09	****	-0.45131	6.08898e-06	****	0.285762	0.0141004	*
	Minc3s01079g20511	histone deacetylase activity; histone deacetylation	1.8006	1.58865e-09	****	0.86414	0.0168973	*	7.62485	3.26511e-09	****	-0.898775	0.0179164	*	6.67876	1.0987e-06	****
	Minc3s01079g20512	regulation of microtubule motor activity	1.07176	1.30596e-08	****	0.364987	0.151708		1.51188	9.12027e-11	****	-0.668911	0.000323637	***	1.05984	5.89376e-06	****
	Minc3s01079g20513		0.8242	0.793412		1.9188	NA		2.71901	NA		1.14587	0.744125		0.716692	NA
	Minc3s01079g20514	phospholipid metabolic process; phospholipase A2 activity; arachidonic acid secretion	1.16784	NA		0.334797	NA		-3.95428	0.0313847	*	-0.787327	NA		-4.37598	0.0256707	*
	Minc3s01079g20515		NA	NA		NA	NA		NA	NA		NA	NA		NA	NA
	Minc3s01079g20516		-0.0411868	0.98283		1.23681	0.673416		3.45988	0.223962		1.27067	0.533845		2.11205	NA
	Minc3s01079g20517		NA	NA		NA	NA		NA	NA		NA	NA		NA	NA
	Minc3s01080g20518	ubiquitin-dependent protein catabolic process; thiol-dependent ubiquitinyl hydrolase activity; protein deubiquitination	-4.96243	0.00847835	**	NA	NA		NA	NA		4.4477	0.0207015	*	NA	NA
	Minc3s01080g20519	thiol-dependent ubiquitinyl hydrolase activity; protein deubiquitination	-4.46646	0.00880492	**	0.410773	NA		0.252569	NA		4.91317	0.00509663	**	NA	NA
	Minc3s01080g20520	cytoplasm	-0.0807722	0.846524		-0.19794	0.682138		-0.589242	0.142538		-0.0775079	0.805717		-0.473239	0.185626
	Minc3s01080g20521	zinc ion binding; nucleic acid binding; DNA integration	-3.98043	0.000395458	***	-0.37693	NA		0.474434	0.906447		3.55102	0.000505799	***	0.734513	0.837213
	Minc3s01080g20522		-2.57243	NA		-2.79644	NA		-3.02442	NA		-0.224926	0.939443		-0.313524	0.941343
	Minc3s01080g20523		-1.84895	0.458541		1.13621	NA		0.970386	NA		3.09654	0.266229		NA	NA
	Minc3s01081g20524	zinc ion binding; nucleic acid binding	-4.29202	0.0582875		NA	NA		NA	NA		3.77891	0.0995771		NA	NA
	Minc3s01081g20525		NA	NA		NA	NA		NA	NA		NA	NA		NA	NA
	Minc3s01081g20526	carbohydrate metabolic process; hydrolase activity, hydrolyzing O-glycosyl compounds	0.224961	0.498774		3.05101	2.69799e-12	****	3.51241	1.08549e-13	****	2.86651	8.63842e-13	****	0.385717	0.729537
	Minc3s01081g20527	carbohydrate metabolic process; hydrolase activity, hydrolyzing O-glycosyl compounds; carbohydrate binding; polysaccharide binding	-5.87561	5.17303e-120	****	1.03771	0.014284	*	2.05308	4.04948e-05	****	6.95596	4.84125e-142	****	0.931742	0.150351
	Minc3s01081g20528		NA	NA		NA	NA		NA	NA		NA	NA		NA	NA
	Minc3s01081g20529	carbohydrate metabolic process; hydrolase activity, hydrolyzing O-glycosyl compounds	-7.16935	1.30221e-74	****	-1.17407	0.169963		-0.297351	0.786643		6.03013	1.5216e-55	****	0.784334	0.441877
	Minc3s01081g20530	carbohydrate metabolic process; hydrolase activity, hydrolyzing O-glycosyl compounds; carbohydrate binding; polysaccharide binding	-3.89096	1.63107e-82	****	2.20814	1.25735e-05	****	1.72039	6.55778e-05	****	6.13797	1.01255e-36	****	-0.576654	0.491462
	Minc3s01081g20531		NA	NA		NA	NA		NA	NA		NA	NA		NA	NA
	Minc3s01081g20532		-0.666759	NA		0.410773	NA		0.252569	NA		1.11906	NA		NA	NA
	Minc3s01081g20533		NA	NA		-1.51278	NA		NA	NA		-1.7491	NA		0.716692	NA
	Minc3s01081g20534		NA	NA		NA	NA		NA	NA		NA	NA		NA	NA
	Minc3s01082g20535		-0.135004	0.870701		-1.80408	0.00232475	**	-1.99955	0.000732728	***	-1.63405	0.000652312	***	-0.280314	0.645191
	Minc3s01082g20536	G-protein coupled receptor signaling pathway; G-protein coupled receptor activity; integral component of membrane	-0.140693	0.939728		0.0750202	0.978403		0.251252	0.894066		0.257567	0.891864		0.0722651	0.980975
	Minc3s01082g20537		0.599935	0.0297009	*	0.0305159	0.940571		0.476989	0.177057		-0.531996	0.0340209	*	0.356289	0.310555
	Minc3s01082g20538	ATP binding; protein phosphorylation; protein kinase activity; protein kinase C activity	0.665619	0.0121885	*	-0.256466	0.398551		0.0215927	0.941522		-0.882879	1.19305e-06	****	0.19304	0.390745
	Minc3s01082g20539		NA	NA		NA	NA		NA	NA		NA	NA		NA	NA
	Minc3s01082g20540	DNA binding; nucleic acid binding; DNA replication; nucleotide binding; DNA-directed DNA polymerase activity	-5.67263	0.000517383	***	NA	NA		NA	NA		5.15968	0.0019216	**	NA	NA
	Minc3s01082g20541	nucleus; protein binding	-9.67753	2.569e-19	****	1.39703	NA		0.274217	NA		11.0155	1.7934e-19	****	-1.20686	NA
	Minc3s01082g20542	nucleus	-10.4858	4.90402e-17	****	NA	NA		-1.67098	NA		9.97234	5.93666e-16	****	-1.20686	NA
	Minc3s01082g20543	ATP binding; protein phosphorylation; intracellular signal transduction; protein kinase C activity	-2.51577	1.1484e-22	****	0.128031	0.846784		-0.133851	0.793543		2.675	2.59936e-27	****	-0.347203	0.55497
	Minc3s01083g20544		1.69628	0.165482		3.43723	0.0535326		5.04121	0.00461289	**	1.8322	0.441481		1.40309	NA
	Minc3s01083g20545		-1.04	0.0156948	*	3.04289	0.00249297	**	6.27538	2.48574e-05	****	4.12082	5.34265e-08	****	3.11213	0.345596
	Minc3s01083g20546	nucleic acid binding	0.0802789	0.711401		-0.274188	0.275315		-0.337753	0.0941116		-0.31509	0.052097		-0.152504	0.461558
	Minc3s01083g20547		-0.861913	2.27112e-05	****	-0.00754503	0.985135		-0.0313777	0.928299		0.890338	3.76678e-09	****	-0.113941	0.709373
	Minc3s01083g20548	catalytic activity; metabolic process	-1.95352	7.82352e-15	****	-0.338477	0.517798		-0.0775519	0.879915		1.6643	2.97711e-11	****	0.174476	0.768237
	Minc3s01083g20549	catalytic activity; metabolic process	-0.764668	0.000188252	***	-0.00300802	0.994724		0.127323	0.678648		0.803661	5.26432e-06	****	0.0443273	0.905162
	Minc3s01083g20550	aminopeptidase activity; manganese ion binding	0.568801	0.0140973	*	-0.331442	0.253613		-0.266838	0.320398		-0.867486	1.0877e-07	****	-0.0225199	0.934407
	Minc3s01083g20551	spliceosomal snRNP assembly; spliceosomal complex	-3.84401	1.34587e-28	****	0.480819	0.679005		0.52242	0.58368		4.41283	1.11425e-26	****	-0.0398219	0.980908
	Minc3s01083g20552		-0.0438909	0.956508		1.54566	0.0550429		7.12423	1.53987e-06	****	1.60572	0.00246962	**	5.46971	0.00163799	**
	Minc3s01083g20553	integral component of membrane; aspartic-type endopeptidase activity; protein processing	-1.46042	2.64006e-12	****	0.408789	0.297926		1.14423	0.000842829	***	1.89518	1.74407e-24	****	0.6446	0.0875796
	Minc3s01084g20554	catalytic activity; metabolic process; sulfuric ester hydrolase activity	0.860098	0.0118273	*	-0.232813	0.597847		0.371215	0.315804		-1.04985	6.27459e-05	****	0.515689	0.110207
	Minc3s01084g20555		-0.687694	NA		NA	NA		-3.26222	NA		0.174454	NA		-2.79293	NA
	Minc3s01084g20556	ATP binding; protein phosphorylation; protein kinase activity	1.47792	0.20502		-0.898603	0.424213		-1.1221	0.224879		-2.33585	0.0161708	*	-0.308673	0.77775
	Minc3s01084g20557	ATP binding; protein phosphorylation; protein kinase activity	NA	NA		NA	NA		NA	NA		NA	NA		NA	NA
	Minc3s01084g20558		-1.55893	3.63495e-06	****	0.757983	0.303366		6.4499	8.30933e-06	****	2.36056	1.46851e-08	****	5.61439	0.000825222	***
	Minc3s01084g20559	hydrolase activity, acting on acid anhydrides	0.4824	0.0511628		0.473209	0.105112		2.30628	2.07185e-15	****	0.0284605	0.901402		1.74858	1.85055e-10	****
	Minc3s01084g20560	protein binding	-0.42305	0.199093		0.715463	0.207		1.43992	0.00216459	**	1.1689	0.00193069	**	0.641212	0.362807
	Minc3s01084g20561		-1.35126	8.2872e-06	****	-1.26553	0.00140112	**	-1.91932	4.79305e-10	****	0.116632	0.70865		-0.738401	0.00922681	**
	Minc3s01084g20562		-1.57662	2.66549e-12	****	-0.298379	0.475696		0.0652344	0.863968		1.32189	9.5295e-10	****	0.278707	0.500307
	Minc3s01084g20563	oxidation-reduction process; oxidoreductase activity; 3-hydroxyacyl-CoA dehydrogenase activity; fatty acid metabolic process	-1.68259	1.50533e-05	****	-0.00992286	0.993109		0.420843	0.629305		1.74183	0.000159457	***	0.356487	0.749151
	Minc3s01085g20564	catalytic activity; pyridoxal phosphate binding; transaminase activity	1.97686	5.95081e-06	****	-1.64298	1.29524e-06	****	-0.302748	0.48286		-3.58313	1.74458e-28	****	1.25403	3.69065e-05	****
	Minc3s01085g20565		-0.996127	0.677278		-1.67018	0.612365		-0.0626497	NA		-0.595339	0.791422		1.52342	0.663566
	Minc3s01085g20566		-0.704387	0.000362012	***	-0.450122	0.0939103		-1.08381	3.89946e-07	****	0.28992	0.101493		-0.720551	6.44963e-05	****
	Minc3s01085g20567	protein binding; nucleic acid binding	-0.136812	0.623145		0.81277	0.00512412	**	4.06268	1.79946e-27	****	0.987568	3.58833e-08	****	3.16536	2.77383e-16	****
	Minc3s01085g20568		-0.118798	0.833845		0.233322	0.729963		3.79913	7.83629e-08	****	0.408661	0.214493		3.48271	9.51339e-08	****
	Minc3s01085g20569	protein binding; nucleic acid binding	-2.2686	4.99498e-24	****	1.15122	0.00199436	**	4.3304	1.20691e-16	****	3.48571	2.66685e-88	****	3.10482	2.48069e-07	****
	Minc3s01085g20570		-2.67098	0.462657		-0.550999	NA		0.252569	NA		2.15917	0.490188		0.716692	NA
	Minc3s01085g20571	zinc ion binding; nucleic acid binding	-0.940513	0.0025594	**	1.81957	0.00206282	**	6.2342	5.05051e-06	****	2.79648	7.96666e-11	****	4.32881	0.0154782	*
	Minc3s01085g20572		-1.35885	8.87164e-13	****	0.821916	0.00519726	**	1.62015	5.14933e-08	****	2.22382	8.20243e-37	****	0.712325	0.0524015
	Minc3s01085g20573	structural constituent of ribosome; mitochondrial large ribosomal subunit	0.178372	0.511048		-0.052141	0.896074		0.605082	0.0260885	*	-0.192458	0.378068		0.569458	0.0238346	*
	Minc3s01085g20574		0.391146	0.194357		-0.794303	0.00568171	**	-1.36161	1.11995e-06	****	-1.14862	1.03847e-07	****	-0.655011	0.00325671	**
	Minc3s01085g20575	hydrolase activity; catalytic activity	-0.626949	0.132303		-0.86473	0.0289294	*	-0.800221	0.038416	*	-0.190657	0.215734		-0.0216934	0.926558
	Minc3s01085g20576		-2.57243	NA		-2.4872	NA		-1.67098	NA		0.1528	0.961643		0.712441	NA
	Minc3s01086g20577	signal transduction; regulation of GTPase activity	-0.75821	0.000677728	***	-0.0217139	0.954118		1.20802	8.11248e-06	****	0.776347	7.85207e-10	****	1.14758	8.23502e-09	****
	Minc3s01086g20578		3.08409	0.0809633		3.17491	0.177476		3.98194	0.0791917		0.143875	NA		0.716692	NA
	Minc3s01086g20579		1.18849	0.339719		-1.06034	0.18111		-1.44304	0.0227672	*	-2.21963	0.00818566	**	-0.473209	0.505764
	Minc3s01086g20580	carbohydrate metabolic process; zinc ion binding; mannose-6-phosphate isomerase activity; GDP-mannose biosynthetic process	0.802284	0.0566209		0.651432	0.237047		0.303243	0.491078		-0.120427	0.798009		-0.438535	0.357298
	Minc3s01086g20581	ATP synthesis coupled proton transport; hydrogen ion transmembrane transporter activity; ATP hydrolysis coupled proton transport; proton-transporting ATP synthase complex, coupling factor F(o); proton-transporting two-sector ATPase complex, proton-transporting domain	-0.275461	0.241306		0.777436	0.00260799	**	1.29255	3.46265e-07	****	1.09154	1.38056e-13	****	0.424946	0.0844971
	Minc3s01086g20582	structural constituent of ribosome; translation; ribosome; rRNA binding	1.14293	7.70361e-05	****	0.883451	0.00882859	**	2.18573	1.25427e-07	****	-0.226297	0.461179		1.20915	0.00452568	**
	Minc3s01086g20583		0.116442	0.899557		-0.0932586	0.935524		2.43738	0.0436807	*	-0.168121	0.819912		2.44435	0.0361153	*
	Minc3s01086g20584		0.476448	0.341705		-0.0823858	0.90693		3.07444	8.09631e-06	****	-0.513027	0.21438		3.07872	3.9912e-06	****
	Minc3s01087g20585	regulation of transcription, DNA-templated; double-stranded DNA binding	0.80451	0.142255		0.664567	0.292663		2.6971	6.87159e-05	****	-0.104235	0.853587		1.94347	0.00810808	**
	Minc3s01087g20586	intracellular protein transport; vesicle-mediated transport; clathrin adaptor complex	0.589052	0.00805323	**	0.221497	0.490923		0.745438	0.00738293	**	-0.328283	0.151354		0.437374	0.150151
	Minc3s01087g20587	intracellular protein transport; vesicle-mediated transport; clathrin adaptor complex	4.52474	2.81223e-16	****	0.0760986	0.885446		0.544353	0.19136		-4.41204	2.69491e-16	****	0.385404	0.409974
	Minc3s01087g20588	protein binding; rRNA processing; nucleolus	4.37229	1.90576e-10	****	-0.521765	0.299756		-0.954713	0.0129348	*	-4.85784	1.11618e-14	****	-0.525207	0.167847
	Minc3s01087g20589	ATP binding; nucleic acid binding	1.05561	2.66052e-05	****	-0.0611244	0.878421		-0.242485	0.392232		-1.08007	6.06091e-06	****	-0.269465	0.34867
	Minc3s01087g20590		-0.070998	0.976395		2.27068	NA		2.11108	NA		2.3878	0.484095		NA	NA
	Minc3s01087g20591		-0.824817	0.537277		-1.44707	0.289505		-2.56245	0.00808953	**	-0.584524	0.578711		-1.20142	0.196581
	Minc3s01087g20592		3.98484	0.0443906	*	0.446784	0.821769		-0.902531	0.505576		-3.51103	0.123481		-1.43367	0.378116
	Minc3s01087g20593		0.222372	0.892361		1.15211	0.661952		2.74183	0.237853		0.963505	0.637341		1.57876	0.709086
	Minc3s01087g20594	nucleic acid binding	-0.652328	0.364446		-0.917771	0.307284		2.67856	0.059688		-0.223043	0.75793		3.51812	0.00786945	**
	Minc3s01087g20595	integral component of membrane; G-protein coupled receptor signaling pathway; G-protein coupled receptor activity	-0.130604	0.874799		-1.71437	0.00397285	**	-1.66538	0.00600469	**	-1.54667	0.00110293	**	-0.0332858	0.964246
	Minc3s01088g20596	protein binding	-0.639635	0.0149906	*	-1.69947	4.59484e-11	****	-2.23156	2.76204e-23	****	-1.01667	6.55514e-09	****	-0.622569	0.000249335	***
	Minc3s01088g20597		NA	NA		NA	NA		NA	NA		NA	NA		NA	NA
	Minc3s01088g20598		-2.78182	2.68441e-11	****	-1.28287	0.0424371	*	-1.53969	0.00550018	**	1.54256	9.43475e-06	****	-0.345117	0.575892
	Minc3s01088g20599	binding	-2.97837	1.07306e-07	****	-1.90745	0.0161146	*	-2.23879	0.00118515	**	1.13536	0.00647462	**	-0.423494	0.516939
	Minc3s01088g20600		-2.17478	0.00203763	**	0.0289186	0.98878		2.97215	0.161008		2.27589	0.00627667	**	2.87407	0.264354
	Minc3s01088g20601	protein binding	-0.569595	0.224606		0.911228	0.186912		7.05608	6.99973e-07	****	1.50178	0.000427775	***	6.04552	0.00012852	***
	Minc3s01088g20602		-0.353716	0.44142		0.873716	0.129983		5.76865	2.34003e-06	****	1.27448	0.000392962	***	4.81838	0.000290325	***
	Minc3s01088g20603		-1.54712	2.29573e-09	****	0.40626	0.42749		2.10157	8.54037e-05	****	1.98498	5.31715e-14	****	1.60471	0.00993054	**
	Minc3s01088g20604	structural constituent of ribosome; translation; ribosome	-2.96785	2.70245e-09	****	0.533506	0.72407		2.74729	0.10463		3.50291	6.28652e-09	****	2.09977	0.356048
	Minc3s01089g20605		NA	NA		NA	NA		NA	NA		NA	NA		NA	NA
	Minc3s01089g20606	proteolysis; metalloendopeptidase activity	0.880588	0.00191812	**	0.776454	0.00985329	**	0.843064	0.00729786	**	-0.0632811	0.77845		-0.0166353	0.964194
	Minc3s01089g20607		-0.687694	NA		NA	NA		NA	NA		0.174454	NA		NA	NA
	Minc3s01089g20608		-0.750844	2.08851e-05	****	0.375169	0.167853		1.65135	9.88034e-13	****	1.17156	1.14388e-15	****	1.18885	4.30276e-07	****
	Minc3s01089g20609		1.64736	1.04038e-12	****	0.511863	0.0621742		0.463161	0.0702386		-1.10033	1.94496e-10	****	-0.136724	0.538126
	Minc3s01089g20610		0.866471	0.000387252	***	0.856806	0.00463661	**	1.54297	1.40008e-07	****	0.0291504	0.927234		0.598311	0.10843
	Minc3s01089g20611		0.399949	0.330415		-0.230866	0.70019		-0.823878	0.0340712	*	-0.598612	0.14921		-0.67606	0.114667
	Minc3s01089g20612		0.875279	0.0393091	*	0.381379	0.49353		1.15398	0.0274387	*	-0.452845	0.302581		0.685991	0.256559
	Minc3s01089g20613	protein homooligomerization	0.600334	0.532638		0.171442	0.892287		3.00175	0.0195643	*	-0.382323	0.627365		2.75563	0.03349	*
	Minc3s01089g20614	membrane; signal transduction; GTPase activity; GTP binding	0.49639	0.00575043	**	-0.209462	0.409192		-0.0858178	0.699436		-0.666195	1.80742e-05	****	0.0354442	0.88587
	Minc3s01089g20615		-1.02711	0.00145009	**	0.899324	0.0909094		2.76509	0.000255024	***	1.97704	3.71408e-11	****	1.78647	0.0288673	*
	Minc3s01090g20616	zinc ion binding; nucleic acid binding	0.900793	0.215798		0.797865	0.433078		3.83421	0.007469	**	-0.0681792	0.948612		2.93424	0.11496
	Minc3s01090g20617		1.23586	NA		0.410773	NA		0.252569	NA		NA	NA		NA	NA
	Minc3s01090g20618		NA	NA		NA	NA		NA	NA		NA	NA		NA	NA
	Minc3s01090g20619		-1.60762	NA		NA	NA		NA	NA		1.09849	NA		NA	NA
	Minc3s01090g20620		NA	NA		NA	NA		NA	NA		NA	NA		NA	NA
	Minc3s01090g20621		-1.57279	NA		NA	NA		NA	NA		1.05767	NA		NA	NA
	Minc3s01090g20622		5.01302	0.0109774	*	1.65711	0.417469		4.02702	0.0697591		-3.39701	0.328354		2.37112	NA
	Minc3s01090g20623		NA	NA		NA	NA		NA	NA		NA	NA		NA	NA
	Minc3s01090g20624		NA	NA		NA	NA		NA	NA		NA	NA		NA	NA
	Minc3s01091g20625		0.520426	0.43569		4.32401	0.00382328	**	2.79971	0.00960489	**	3.8545	0.00749258	**	-1.67411	0.6146
	Minc3s01091g20626		-2.20861	NA		NA	NA		NA	NA		1.69833	NA		NA	NA
	Minc3s01091g20627		-0.0798352	0.966509		-1.30201	0.403879		-1.69039	0.171384		-1.18443	0.349506		-0.474178	0.733426
	Minc3s01091g20628		NA	NA		NA	NA		NA	NA		NA	NA		NA	NA
	Minc3s01091g20629	proteolysis; nucleic acid binding; aspartic-type endopeptidase activity; DNA integration	-3.49751	0.00113226	**	1.62085	NA		-0.216569	0.939244		4.94766	7.74008e-05	****	-1.92225	0.53338
	Minc3s01091g20630	intracellular signal transduction; guanyl-nucleotide exchange factor activity; small GTPase mediated signal transduction	0.794646	0.0289902	*	0.0851645	0.873356		0.581395	0.12252		-0.670446	0.0645935		0.410132	0.368557
	Minc3s01091g20631	protein binding	1.63374	7.12292e-05	****	-0.893692	0.0146594	*	-1.01049	0.0022463	**	-2.49088	2.2389e-15	****	-0.206858	0.526972
	Minc3s01091g20632	intracellular signal transduction; guanyl-nucleotide exchange factor activity; small GTPase mediated signal transduction	0.544239	0.451756		0.6565	0.409067		1.53666	0.0419348	*	0.149196	0.860416		0.798559	0.465772
	Minc3s01091g20633	intracellular signal transduction; guanyl-nucleotide exchange factor activity; small GTPase mediated signal transduction	0.296943	0.660251		-0.053014	0.957886		2.70134	0.00344771	**	-0.312649	0.595448		2.66589	0.00412406	**
	Minc3s01092g20634		1.4782	0.653937		3.75427	NA		3.59325	0.355734		2.31109	0.595372		NA	NA
	Minc3s01092g20635	binding	0.188234	0.350278		-0.41079	0.0531247		-0.593069	0.00113525	**	-0.560618	2.05608e-06	****	-0.270126	0.0341796	*
	Minc3s01092g20636		0.644162	7.12189e-06	****	1.02526	3.39832e-10	****	1.43857	6.26587e-19	****	0.417569	1.39202e-07	****	0.324599	0.000573345	***
	Minc3s01092g20637		-0.171138	0.508417		-1.14165	4.30088e-07	****	-1.77161	1.64885e-16	****	-0.936253	1.03812e-26	****	-0.719312	3.14543e-24	****
	Minc3s01092g20638	protein binding	0.0550587	0.745793		-0.538404	0.000524392	***	-0.635116	6.78975e-06	****	-0.556456	2.70561e-13	****	-0.1843	0.0130684	*
	Minc3s01092g20639	structural constituent of ribosome; translation; intracellular; ribosome	-0.136411	0.648736		-1.27551	7.43459e-08	****	-1.70441	3.86267e-13	****	-1.10471	1.00746e-34	****	-0.517922	3.57866e-12	****
	Minc3s01092g20640		-4.65554	0.0223821	*	NA	NA		NA	NA		4.14105	0.0460101	*	NA	NA
	Minc3s01092g20641		NA	NA		NA	NA		NA	NA		NA	NA		NA	NA
	Minc3s01092g20642		-2.25668	0.0223741	*	1.08547	0.711834		-1.50861	0.277127		3.35066	0.0070852	**	-2.65671	0.130902
	Minc3s01092g20643		NA	NA		NA	NA		NA	NA		NA	NA		NA	NA
	Minc3s01093g20644		0.85189	0.0056043	**	-0.0329044	0.93966		-0.0324565	0.928197		-0.8477	0.00198966	**	-0.088024	0.817158
	Minc3s01093g20645	nucleus; DNA repair; Smc5-Smc6 complex	0.978	0.000154706	***	0.0560681	0.881739		-0.0868448	0.774043		-0.885274	0.000183957	***	-0.230622	0.425616
	Minc3s01093g20646	heme binding; electron transfer activity	0.859489	1.69914e-07	****	0.144518	0.523588		0.187812	0.302144		-0.677498	2.59752e-09	****	-0.0460047	0.754702
	Minc3s01093g20647		0.23301	0.415647		-0.616016	0.0242637	*	-0.877941	0.000221936	***	-0.812844	3.85454e-05	****	-0.348305	0.101549
	Minc3s01093g20648	nucleoside-triphosphate diphosphatase activity	1.44322	0.0274835	*	0.602112	0.493886		3.31544	0.0021547	**	-0.808281	0.330953		2.6147	0.0505113
	Minc3s01093g20649	membrane; calcium ion binding; homophilic cell adhesion via plasma membrane adhesion molecules; cell adhesion; plasma membrane	1.21673	0.490976		-1.38521	0.313486		-0.718289	0.670896		-2.55718	0.0204712	*	0.582069	0.686093
	Minc3s01093g20650	membrane; calcium ion binding; homophilic cell adhesion via plasma membrane adhesion molecules; cell adhesion; plasma membrane	1.22071	2.71094e-06	****	0.572415	0.0596661		1.58543	5.90659e-07	****	-0.609022	0.0183658	*	0.926858	0.00605301	**
	Minc3s01093g20651		NA	NA		NA	NA		NA	NA		NA	NA		NA	NA
	Minc3s01093g20652	ATP binding; protein phosphorylation; magnesium ion binding; intracellular signal transduction; protein serine/threonine kinase activity; protein kinase activity	-0.134202	0.627228		0.129448	0.661465		0.400697	0.0792046		0.303821	0.0150554	*	0.184319	0.219656
	Minc3s01094g20653		0.889664	0.425698		0.666539	0.672617		1.83119	0.231696		-0.176641	0.90365		1.09427	0.619989
	Minc3s01094g20654	protein binding	1.34503	3.30174e-09	****	-0.0886107	0.784624		-0.505623	0.0301402	*	-1.39955	1.10183e-31	****	-0.506001	2.22674e-07	****
	Minc3s01094g20655	protein binding	-0.00274025	0.992767		-0.594521	0.00841282	**	-0.947848	1.51537e-06	****	-0.553498	8.14026e-09	****	-0.436844	8.0608e-07	****
	Minc3s01094g20656		0.369464	0.283739		-1.06062	0.00022838	***	-0.0979583	0.773621		-1.38894	1.05828e-39	****	0.880886	1.30152e-16	****
	Minc3s01094g20657	ATP binding; protein phosphorylation; protein kinase activity	-0.619036	0.784982		-1.61451	0.725997		-1.99834	0.210518		-0.942015	0.477418		-0.483985	0.730127
	Minc3s01094g20658		NA	NA		-3.95344	NA		NA	NA		-4.19797	0.176497		3.13843	0.432986
	Minc3s01094g20659		0.0767431	0.949059		1.34348	0.22469		2.10482	0.0510599		1.30056	0.235445		0.706107	0.714109
	Minc3s01094g20660	protein binding	0.286342	0.228024		-0.0298799	0.927681		-0.0103274	0.967811		-0.274804	0.0192359	*	-0.0675497	0.667948
	Minc3s01094g20661		-0.546847	0.0052305	**	0.107994	0.704203		0.276423	0.195725		0.692574	1.53787e-10	****	0.0792603	0.615084
	Minc3s01094g20662		3.42	3.05031e-38	****	-0.643417	0.0109305	*	-0.607191	0.0110277	*	-4.02151	2.60642e-204	****	-0.0479242	0.701493
	Minc3s01094g20663	binding	5.09884	4.45769e-124	****	-0.23562	0.216166		-0.0937744	0.587535		-5.2966	4.06067e-188	****	0.0547538	0.699115
	Minc3s01095g20664		2.05224	NA		-0.5063	NA		-0.835238	NA		-2.51104	NA		-0.414145	NA
	Minc3s01095g20665		3.15562	0.169146		-0.28994	0.908387		3.13138	0.265336		-3.43101	0.167679		3.37335	0.308679
	Minc3s01095g20666	hydrolase activity; metal ion binding; nucleic acid binding	1.10238	0.0188758	*	0.448087	0.46901		2.29769	0.000879021	***	-0.620293	0.273129		1.75948	0.032104	*
	Minc3s01095g20667		-1.35743	0.371575		-1.28655	0.556803		2.55783	NA		0.0839646	0.958295		3.73609	0.182351
	Minc3s01096g20668	integral component of membrane; G-protein coupled receptor signaling pathway; G-protein coupled receptor activity	-0.35395	0.305377		0.00950299	0.986404		0.458573	0.258332		0.402772	0.0979317		0.365322	0.342722
	Minc3s01096g20669	nucleic acid binding; negative regulation of transcription, DNA-templated	0.93936	1.69594e-08	****	0.892878	4.17557e-06	****	2.28812	3.20177e-33	****	-0.00891632	0.960165		1.30798	4.42441e-14	****
	Minc3s01096g20670	binding	0.349737	0.51007		1.12193	0.100554		2.42645	0.000235983	***	0.792175	0.123789		1.21165	0.178768
	Minc3s01096g20671		0.769452	0.0138429	*	0.310163	0.443708		0.238752	0.519045		-0.42614	0.116247		-0.160607	0.666178
	Minc3s01096g20672	RNA binding; nucleic acid binding	0.558732	0.00237861	**	-0.754386	2.55044e-05	****	-0.904169	7.03841e-09	****	-1.27449	1.9087e-28	****	-0.235766	0.0374416	*
	Minc3s01096g20673	ATP binding; biosynthetic process; tetrahydrofolylpolyglutamate synthase activity; folic acid-containing compound biosynthetic process; ligase activity	-0.884751	0.00171336	**	-0.196035	0.711657		-1.17277	0.000409307	***	0.722307	0.0148375	*	-1.06372	0.00155892	**
	Minc3s01096g20674		2.54668	0.00620754	**	0.378739	0.808359		-0.0445295	0.964509		-2.12275	0.119833		-0.518964	0.727456
	Minc3s01096g20675		2.34143	0.336773		0.73011	0.827954		1.36342	0.592109		-1.56922	0.615843		0.511415	0.903638
	Minc3s01096g20676		0.274078	NA		-0.550999	NA		-0.709204	NA		-0.787328	NA		-0.24509	NA
	Minc3s01096g20677		0.21827	0.910343		3.04301	NA		2.88104	0.347943		2.88571	0.322583		NA	NA
	Minc3s01096g20678		-0.233605	0.682409		0.090414	0.925937		0.932672	0.228484		0.368647	0.557155		0.759635	0.444132
	Minc3s01096g20679	protein binding; catalytic activity; cytoplasm; aromatic amino acid family metabolic process	2.22413	1.27797e-07	****	0.172858	0.719053		1.98824	4.60473e-06	****	-2.01493	8.02096e-09	****	1.72212	1.04685e-05	****
	Minc3s01096g20680		-1.2478	0.0879236		2.85891	0.136329		4.48801	0.023997	*	4.11334	0.00248275	**	1.47657	NA
	Minc3s01097g20681		NA	NA		NA	NA		NA	NA		NA	NA		NA	NA
	Minc3s01097g20682		1.3084	5.68284e-11	****	-0.286767	0.274684		-0.866698	4.64769e-05	****	-1.56116	3.3595e-25	****	-0.666272	2.62565e-06	****
	Minc3s01097g20683		0.00184088	0.996467		1.18741	0.00071852	***	1.44836	4.27587e-05	****	1.21558	2.1576e-08	****	0.172318	0.684065
	Minc3s01097g20684		NA	NA		NA	NA		NA	NA		NA	NA		NA	NA
	Minc3s01097g20685		NA	NA		NA	NA		NA	NA		NA	NA		NA	NA
	Minc3s01097g20686		1.23586	NA		0.410773	NA		0.252569	NA		NA	NA		NA	NA
	Minc3s01097g20687		1.75115	6.61128e-11	****	-0.124813	0.715017		-0.149225	0.577794		-1.83805	2.82149e-13	****	-0.112202	0.715491
	Minc3s01098g20688		0.192483	0.475544		0.764398	0.00893358	**	1.91694	1.86927e-09	****	0.609368	0.00174275	**	1.06544	0.000661053	***
	Minc3s01098g20689	WASH complex	0.395226	0.0480822	*	-0.00106241	0.997746		0.213293	0.353763		-0.358662	0.0427443	*	0.127791	0.607398
	Minc3s01098g20690	nucleus; ribosome biogenesis	0.152978	0.374327		0.171059	0.414993		0.617812	0.000366826	***	0.0549909	0.680918		0.36017	0.0114602	*
	Minc3s01098g20691	gene silencing by RNA; RISC complex	-0.277309	0.158458		0.222592	0.317067		0.520675	0.00331895	**	0.540132	8.8677e-11	****	0.210973	0.0361741	*
	Minc3s01098g20692		-2.57227	0.172963		-1.25222	NA		1.24324	NA		1.38703	0.444908		2.41986	NA
	Minc3s01098g20693	oxidation-reduction process; NAD binding; metabolic process; oxidoreductase activity, acting on the CH-OH group of donors, NAD or NADP as acceptor	-0.886103	0.0335292	*	1.6289	0.0219727	*	3.20924	0.000152827	***	2.5357	9.81024e-08	****	1.48108	0.269732
	Minc3s01098g20694		-0.903715	0.693893		-0.505632	NA		1.81716	NA		0.424518	0.851578		2.21974	NA
	Minc3s01098g20695		-1.24493	0.039782	*	0.860362	0.450603		5.6039	0.000954273	***	2.12441	0.000573682	***	4.64477	0.0244795	*
	Minc3s01098g20696		0.117802	0.874143		0.372681	0.648151		3.77496	0.0001484	***	0.297394	0.532086		3.32908	0.000379037	***
	Minc3s01098g20697	nucleic acid binding; nucleobase-containing compound metabolic process; 3'-5' exonuclease activity	0.090698	0.658236		-0.571088	0.00391517	**	-0.813891	1.48256e-06	****	-0.626569	2.10412e-07	****	-0.329356	0.00613829	**
	Minc3s01098g20698	glycolytic process; catalytic activity; metabolic process; triose-phosphate isomerase activity	-0.298828	0.243676		0.682375	0.00767631	**	1.0689	2.28671e-05	****	1.01815	4.94171e-22	****	0.296245	0.0657753
	Minc3s01098g20699		-1.91858	0.51811		-0.550999	NA		-0.709204	NA		1.40219	0.647757		-0.24509	NA
	Minc3s01098g20700	peptidyl-prolyl cis-trans isomerase activity; protein folding; protein peptidyl-prolyl isomerization	0.343948	0.126754		-0.394004	0.138795		-0.616244	0.00567651	**	-0.703301	5.13326e-05	****	-0.308653	0.122993
	Minc3s01098g20701		-0.0131069	0.958504		0.0386693	0.904822		0.173444	0.443003		0.0891523	0.615627		0.0483235	0.853979
	Minc3s01098g20702		-0.544128	0.656011		-1.07277	0.43114		-0.960422	0.412946		-0.490229	0.650037		0.0322059	0.984274
	Minc3s01098g20703	biosynthetic process; nucleotidyltransferase activity	-0.0115006	0.969125		0.598155	0.124953		1.71085	1.69006e-08	****	0.638791	0.0164942	*	1.02658	0.00884013	**
	Minc3s01098g20704	catalytic activity; pyridoxal phosphate binding; transaminase activity; cellular amino acid metabolic process; biosynthetic process	0.499451	0.0556007		0.285279	0.347683		-0.0174902	0.953844		-0.179073	0.241628		-0.392371	0.00588837	**
	Minc3s01099g20705	nucleus; protein binding; nucleic acid binding	0.582992	0.0346585	*	-0.220262	0.503052		0.250635	0.408803		-0.762465	4.43299e-05	****	0.384587	0.100893
	Minc3s01099g20706		NA	NA		NA	NA		NA	NA		NA	NA		NA	NA
	Minc3s01099g20707	nucleus; protein binding; nucleic acid binding	1.59815	8.24701e-10	****	0.0934607	0.799039		1.39182	1.55351e-07	****	-1.46064	4.8615e-30	****	1.2103	1.43976e-16	****
	Minc3s01099g20708	nucleus; DNA replication; origin recognition complex	-0.559992	0.749338		-2.21721	0.0878562		-3.32657	0.000660132	***	-1.61259	0.130722		-1.17971	0.168695
	Minc3s01099g20709	integral component of membrane	2.80462	1.20918e-07	****	1.75545	0.00383779	**	1.17222	0.0434503	*	-1.02647	0.215847		-0.658734	0.466859
	Minc3s01099g20710	transcription elongation from RNA polymerase II promoter; histone modification; Cdc73/Paf1 complex	1.11377	1.52081e-14	****	0.094285	0.669245		0.960462	1.84535e-10	****	-0.981161	1.5323e-18	****	0.779542	3.09654e-11	****
	Minc3s01099g20711		NA	NA		-1.51278	NA		NA	NA		-1.7491	NA		0.716692	NA
	Minc3s01099g20712	zinc ion binding; proteolysis; metallocarboxypeptidase activity	0.482815	0.251049		-0.237035	0.598902		0.0580208	0.8934		-0.675159	1.64537e-05	****	0.211974	0.265423
	Minc3s01099g20713		0.385897	0.234542		-0.304126	0.388013		-0.179963	0.570626		-0.652759	0.0011233	**	0.0400227	0.895179
	Minc3s01099g20714		0.0314088	0.990054		-1.15416	0.5917		-0.375082	0.874621		-1.14423	0.527554		0.687685	0.783805
	Minc3s01099g20715		-0.084415	0.929738		-1.99506	0.000504969	***	-2.35005	1.12671e-05	****	-1.87608	8.16611e-05	****	-0.437337	0.373584
	Minc3s01099g20716	structural constituent of ribosome; translation; intracellular; ribosome	1.37948	5.53348e-06	****	0.686733	0.0544179		1.64204	1.07852e-06	****	-0.660363	0.0168953	*	0.864339	0.00925497	**
	Minc3s01099g20717		0.261215	0.463304		1.48409	0.000108622	***	6.95719	1.64474e-13	****	1.2663	3.88669e-06	****	5.39008	1.07581e-07	****
	Minc3s01100g20718		0.127652	0.758934		-0.547976	0.22802		0.985965	0.163109		-0.636685	0.053414		1.45639	0.190764
	Minc3s01100g20719		-0.0882036	0.675339		-0.190834	0.404155		-0.323235	0.108943		-0.0638833	0.66262		-0.2181	0.172978
	Minc3s01100g20720		0.406211	0.17404		0.668877	0.018805	*	0.265319	0.345884		0.297298	0.14113		-0.492378	0.00752277	**
	Minc3s01100g20721	RNA binding; methyltransferase activity; rRNA processing; S-adenosylmethionine-dependent methyltransferase activity	0.395037	0.106525		-0.242195	0.41783		0.143737	0.610665		-0.600512	1.20841e-05	****	0.294527	0.0920949
	Minc3s01100g20722		1.82624	1.86512e-16	****	-4.16428	4.7507e-156	****	-1.61579	1.61565e-32	****	-5.95243	3.94077e-149	****	2.46341	5.21052e-195	****
	Minc3s01100g20723	nucleus; regulation of transcription from RNA polymerase II promoter; double-stranded DNA binding; transcriptional repressor activity, RNA polymerase II transcription regulatory region sequence-specific DNA binding	-2.12934	NA		-1.51278	NA		NA	NA		0.654548	0.86965		0.716692	NA
	Minc3s01100g20724		0.289887	0.629572		0.458305	0.50086		1.57748	0.0176885	*	0.200662	0.661069		1.02192	0.118845
	Minc3s01100g20725	phosphatase activity; protein tyrosine phosphatase activity; protein dephosphorylation; dephosphorylation	0.538257	0.126795		-0.34926	0.347408		0.196875	0.574795		-0.84476	7.32091e-13	****	0.462763	0.000493466	***
	Minc3s01100g20726		0.629448	0.666743		2.08683	0.348257		1.99023	0.300543		1.48693	0.498137		-0.119971	0.979894
	Minc3s01100g20727	regulation of transcription, DNA-templated; phosphatase activity; DNA binding transcription factor activity; protein tyrosine phosphatase activity; protein dephosphorylation; dephosphorylation	0.909141	6.33488e-07	****	0.121801	0.630497		0.641468	0.000815493	***	-0.750307	9.38957e-10	****	0.430473	0.000999021	***
	Minc3s01100g20728	thiamine pyrophosphate binding	1.27939	0.000309816	***	0.977735	0.0182191	*	3.50773	1.988e-09	****	-0.262039	0.520386		2.44135	0.000167162	***
	Minc3s01100g20729	protein binding	1.09565	1.33627e-07	****	-0.797698	0.000157457	***	-1.18796	8.82892e-11	****	-1.8554	7.10306e-35	****	-0.474973	0.000463313	***
	Minc3s01101g20730		-1.37154	0.610139		-0.322182	NA		2.27594	NA		1.17987	0.599053		2.56123	NA
	Minc3s01101g20731	membrane; sodium ion transport; sodium channel activity	-3.27831	7.63789e-17	****	-0.00762743	0.996178		-0.184335	0.876002		3.27919	6.06183e-14	****	-0.266753	0.855808
	Minc3s01101g20732		-0.325359	0.202537		-0.0270398	0.945089		0.362696	0.211868		0.330108	0.0285901	*	0.303415	0.147262
	Minc3s01101g20733		-1.9375	3.32753e-08	****	3.40363	0.00349146	**	6.1633	3.58812e-05	****	5.44366	3.91558e-11	****	2.8348	0.474809
	Minc3s01101g20734		2.40711	0.19245		1.0066	0.538255		2.22945	0.18535		-1.36701	0.45035		1.13271	0.60099
	Minc3s01101g20735		0.087474	0.887822		0.0936641	0.906661		-0.60429	0.239876		0.0429162	0.943288		-0.78649	0.159992
	Minc3s01101g20736		1.03945	1.96576e-05	****	-0.1784	0.567224		-0.0604073	0.838708		-1.17869	1.03784e-08	****	0.0306636	0.925601
	Minc3s01101g20737		0.683098	0.164194		-1.02565	0.0174736	*	-1.0519	0.0128193	*	-1.6659	2.36822e-30	****	-0.108761	0.527168
	Minc3s01101g20738	integral component of membrane	0.703816	1.0609e-05	****	-0.0415365	0.888373		-0.255814	0.148362		-0.708173	5.90973e-07	****	-0.30095	0.0443665	*
	Minc3s01101g20739	ATP binding; protein phosphorylation; protein kinase activity	1.22167	5.59427e-07	****	-0.713776	0.00428264	**	-1.15654	1.68897e-08	****	-1.89783	6.5835e-24	****	-0.527499	0.00132122	**
	Minc3s01101g20740		0.522648	0.354109		0.966498	0.180083		1.28405	0.0690008		0.483013	0.463851		0.220758	0.846669
	Minc3s01101g20741		-0.409575	0.58007		1.61003	0.144797		2.52862	0.0320284	*	2.03844	0.00902089	**	0.81175	0.686434
	Minc3s01101g20742		0.928353	0.241337		0.49488	0.677625		4.70374	0.00303212	**	-0.403953	0.704863		4.14729	0.0316383	*
	Minc3s01101g20743	DNA-templated transcription, initiation; transcription factor TFIID complex; protein heterodimerization activity; SAGA complex; SLIK (SAGA-like) complex	1.15922	0.000535643	***	0.250352	0.548559		2.31352	7.61195e-10	****	-0.865745	4.50114e-06	****	1.98206	1.15783e-13	****
	Minc3s01102g20744	protein binding	-0.538899	0.0177514	*	-0.825778	0.00143845	**	-1.24046	7.08606e-08	****	-0.248754	0.177344		-0.499775	0.00821551	**
	Minc3s01102g20745	GTPase activity; GTP binding	-0.815748	0.00549221	**	-1.19712	0.000127882	***	-1.78171	6.82384e-11	****	-0.347126	0.092423		-0.673668	0.000282292	***
	Minc3s01102g20746	proteolysis; serine-type peptidase activity	-0.770077	1.89177e-06	****	0.113007	0.686932		0.109163	0.687771		0.921233	4.98454e-12	****	-0.0900809	0.739965
	Minc3s01102g20747		-2.18524	0.00402676	**	1.00306	0.580675		2.551	0.215143		3.21038	7.11839e-05	****	1.44311	0.619874
	Minc3s01102g20748		-0.312841	0.471572		-0.833738	0.0527349		-0.920098	0.0225693	*	-0.480356	0.105283		-0.171239	0.675179
	Minc3s01102g20749		NA	NA		NA	NA		NA	NA		NA	NA		NA	NA
	Minc3s01102g20750		-1.05074	0.00100328	**	-0.169751	0.776474		-0.362552	0.432686		0.919937	0.00185863	**	-0.275275	0.597254
	Minc3s01103g20751		NA	NA		NA	NA		NA	NA		NA	NA		NA	NA
	Minc3s01103g20752		-2.58328	0.18972		1.39703	NA		1.24324	NA		3.96546	0.0769516		NA	NA
	Minc3s01103g20753		NA	NA		NA	NA		NA	NA		NA	NA		NA	NA
	Minc3s01103g20754		NA	NA		NA	NA		NA	NA		NA	NA		NA	NA
	Minc3s01104g20755		-4.78885	0.0613367		NA	NA		NA	NA		4.2732	0.0607972		NA	NA
	Minc3s01104g20756	RNA binding; nucleic acid binding	0.550973	0.00733373	**	-0.3147	0.143336		-0.291072	0.121067		-0.826779	1.64987e-12	****	-0.062812	0.650281
	Minc3s01104g20757		-0.492948	0.755598		0.915471	0.74568		1.50833	0.476486		1.44418	0.302236		0.527133	0.867617
	Minc3s01104g20758		NA	NA		NA	NA		NA	NA		NA	NA		NA	NA
	Minc3s01104g20759	calcium ion binding	0.489283	0.223666		1.02231	0.0633338		6.39128	2.28142e-06	****	0.573502	0.275553		5.29172	0.000650529	***
	Minc3s01104g20760	calcium ion binding	0.518059	0.321961		1.28002	0.0286184	*	1.5938	0.00274458	**	0.797975	0.0534667		0.217452	0.759891
	Minc3s01104g20761	protein binding	-0.219253	0.390726		-0.277958	0.425216		-0.757765	0.00200997	**	-0.027682	0.912134		-0.564075	0.0109247	*
	Minc3s01104g20762		-0.271905	0.560755		0.50878	0.420518		4.62953	1.33533e-05	****	0.817741	0.0654695		4.02444	0.000681624	***
	Minc3s01104g20763	intracellular; regulation of transcription, DNA-templated; protein binding; DNA binding transcription factor activity; transcription factor complex; transforming growth factor beta receptor signaling pathway	-0.0845548	0.812097		0.369982	0.29596		0.78903	0.00997214	**	0.490181	0.00268835	**	0.335571	0.174002
	Minc3s01104g20764		1.01383	NA		1.13621	NA		0.970386	NA		0.174454	NA		NA	NA
	Minc3s01104g20765		NA	NA		NA	NA		NA	NA		NA	NA		NA	NA
	Minc3s01104g20766		NA	NA		NA	NA		NA	NA		NA	NA		NA	NA
	Minc3s01104g20767		NA	NA		NA	NA		NA	NA		NA	NA		NA	NA
	Minc3s01105g20768		0.703113	0.0138841	*	0.490649	0.155284		0.72402	0.0333838	*	-0.174601	0.565126		0.145049	0.736303
	Minc3s01105g20769	protein binding; calcium ion binding	0.580063	0.0112934	*	-0.212515	0.411066		-0.199458	0.361569		-0.751832	1.47349e-17	****	-0.0737077	0.402634
	Minc3s01105g20770	protein binding	0.468087	0.629686		0.00309864	0.998147		0.584491	0.314492		-0.42165	0.0240004	*	0.503396	0.015936	*
	Minc3s01105g20771	structural constituent of ribosome; translation; RNA binding; small ribosomal subunit	1.29912	1.09451e-14	****	-0.129679	0.593167		-0.117942	0.551752		-1.39403	4.74458e-60	****	-0.0749765	0.414314
	Minc3s01105g20772	DNA binding; DNA-directed 5'-3' RNA polymerase activity; transcription, DNA-templated	1.01254	0.0826738		-0.48007	0.438859		0.206554	0.75075		-1.45071	2.78629e-07	****	0.607042	0.0968108
	Minc3s01105g20773	DNA binding; DNA-directed 5'-3' RNA polymerase activity; transcription, DNA-templated	1.0951	3.54195e-07	****	-0.548601	0.0203505	*	-0.527429	0.0151719	*	-1.602	4.37462e-30	****	-0.0688152	0.716417
	Minc3s01105g20774		NA	NA		NA	NA		NA	NA		NA	NA		NA	NA
	Minc3s01105g20775	integral component of membrane; endoplasmic reticulum membrane; GPI anchor biosynthetic process	0.75762	0.290276		-1.22737	0.0474886	*	-1.20016	0.0439218	*	-1.94142	4.07131e-05	****	-0.0622831	0.926882
	Minc3s01105g20776		1.08291	0.0681161		-0.518131	0.402087		-0.901039	0.0592499		-1.55987	0.00442563	**	-0.469502	0.408115
	Minc3s01105g20777		0.837496	0.155064		-0.583685	0.287852		-0.928248	0.0372195	*	-1.38362	0.00468424	**	-0.432604	0.386486
	Minc3s01105g20778		NA	NA		NA	NA		NA	NA		NA	NA		NA	NA
	Minc3s01106g20779		-2.1694	NA		NA	NA		NA	NA		1.65634	NA		NA	NA
	Minc3s01106g20780		1.23586	NA		-0.550999	NA		-1.7076	NA		-1.7491	NA		-1.23625	NA
	Minc3s01107g20781		-2.36098	2.23629e-20	****	-1.57382	2.76469e-06	****	-1.95838	6.77854e-12	****	0.823085	4.56931e-06	****	-0.465927	0.0488738	*
	Minc3s01107g20782		-2.09573	NA		NA	NA		NA	NA		1.57569	NA		NA	NA
	Minc3s01107g20783		-6.82599	2.96201e-06	****	-4.40097	0.0955467		-4.91995	0.0302242	*	2.47287	0.00433921	**	-0.599216	0.752647
	Minc3s01107g20784	extracellular region; pectate lyase activity	-0.710368	0.000105626	***	2.22851	1.69517e-23	****	5.24078	5.66431e-50	****	2.97476	1.10641e-97	****	2.92094	2.03509e-12	****
	Minc3s01107g20785	extracellular region; lyase activity; pectate lyase activity	-1.17986	1.72367e-17	****	2.14462	8.79135e-32	****	6.45385	1.01869e-64	****	3.36243	5.62849e-196	****	4.22436	7.88347e-24	****
	Minc3s01107g20786		-1.27181	0.00759367	**	-0.0687722	0.951031		0.0884833	0.911377		1.24434	0.0188524	*	0.0648804	0.955804
	Minc3s01107g20787		-0.00665844	0.975468		1.15088	2.74064e-09	****	7.99229	3.59467e-25	****	1.1959	4.02596e-18	****	6.7555	1.59731e-17	****
	Minc3s01108g20788	hydrolase activity	-4.88906	0.000230678	***	-1.66641	NA		-1.37606	0.68796		3.36132	0.00124342	**	0.221578	0.949331
	Minc3s01108g20789	transmembrane transport; membrane; channel activity	-0.377213	0.0472799	*	-0.372075	0.102872		-0.726537	0.000130266	***	0.0417542	0.763652		-0.443238	0.00016278	***
	Minc3s01108g20790	DNA binding; DNA topoisomerase type I activity; DNA topological change; DNA topoisomerase activity	-0.522169	0.0952417		0.319167	0.442627		2.41835	2.74915e-09	****	0.884751	1.37402e-05	****	2.01527	1.16521e-07	****
	Minc3s01108g20791		-0.693691	0.0262305	*	0.043274	0.924488		0.711076	0.0257334	*	0.781549	7.82533e-09	****	0.582898	0.00217176	**
	Minc3s01108g20792	intracellular; DNA binding; DNA repair; endonuclease activity; nuclease activity	-1.43155	2.53063e-08	****	-1.2449	9.72227e-05	****	-1.82815	3.81822e-11	****	0.230832	0.311798		-0.670995	0.00481759	**
	Minc3s01108g20793		-0.653866	NA		-2.19889	NA		-2.65426	0.397236		-1.52844	0.624225		-0.52556	0.882198
	Minc3s01108g20794		-0.128098	0.652269		0.107134	0.821769		-0.0971362	0.7586		0.264384	0.337907		-0.287944	0.408189
	Minc3s01109g20795		0.242095	0.266302		1.2994e-05	0.999986		0.243561	0.250034		-0.201715	0.0925965		0.157854	0.299199
	Minc3s01109g20796		1.2167	0.0233712	*	0.101782	0.896318		0.577913	0.327404		-1.06847	0.0215304	*	0.390452	0.534465
	Minc3s01109g20797	metabolic process; kinase activity; NAD+ kinase activity	-0.433773	0.165368		0.020978	0.967704		0.394519	0.283419		0.493589	0.0323285	*	0.288381	0.436467
	Minc3s01109g20798		-0.536479	0.19965		0.789862	0.201259		7.23598	1.58977e-07	****	1.38023	0.000736456	***	6.37709	2.54388e-05	****
	Minc3s01109g20799	ATP binding; nucleic acid binding	-0.959031	0.292855		0.00436365	0.997998		4.88493	0.0144763	*	1.01897	0.17884		4.80518	0.015029	*
	Minc3s01109g20800		-0.216197	0.817522		0.726557	0.644086		2.10569	0.137944		0.972034	0.365639		1.26033	0.575892
	Minc3s01109g20801		-0.380717	0.342113		-0.375214	0.483697		-0.625388	0.206672		0.0420534	0.925827		-0.340771	0.53979
	Minc3s01109g20802	ATP binding; ATPase activity	0.498653	0.0070505	**	0.4301	0.131077		0.485639	0.029677	*	-0.033714	0.89151		-0.0326713	0.924114
	Minc3s01109g20803		-3.73503	0.00459458	**	2.08561	NA		1.93821	NA		5.7243	0.00021785	***	NA	NA
	Minc3s01109g20804	fatty acid biosynthetic process	-1.32367	0.0304216	*	2.5421	0.0856929		5.66196	0.000742866	***	3.83071	8.09952e-06	****	2.91666	0.497769
	Minc3s01109g20805		0.987681	0.0566261		0.951616	0.127055		5.92357	2.20295e-05	****	-0.000940982	0.998999		4.89048	0.0026395	**
	Minc3s01110g20806	zinc ion binding	0.0664479	0.820168		-1.70188	3.9451e-16	****	-0.889623	9.36618e-05	****	-1.73086	6.14892e-42	****	0.722524	2.30469e-08	****
	Minc3s01110g20807	protein binding	0.528982	0.39832		-1.50395	0.00719551	**	-2.38734	6.33681e-10	****	-1.99374	1.71386e-05	****	-0.972642	0.0109742	*
	Minc3s01110g20808		-2.77283	5.08727e-16	****	-0.138731	0.889381		1.93313	0.0733956		2.68775	2.46146e-13	****	1.99562	0.079824
	Minc3s01110g20809		1.52812	0.110971		-2.97685	5.31779e-10	****	-4.1686	3.7718e-23	****	-4.46352	1.24504e-23	****	-1.28408	3.33651e-08	****
	Minc3s01110g20810		-1.10523	0.000318844	***	-2.84163	9.50632e-25	****	-3.45153	2.51746e-42	****	-1.69697	5.93715e-18	****	-0.700716	8.42633e-05	****
	Minc3s01110g20811	ATP binding; protein phosphorylation; protein kinase activity	-1.0016	1.11642e-08	****	-1.37613	4.14955e-11	****	-1.76245	2.63034e-23	****	-0.338024	0.0190954	*	-0.472421	0.000811514	***
	Minc3s01110g20812	protein binding	2.98531	0.00652315	**	-1.07814	0.191752		-2.1271	0.00042785	***	-4.02082	3.71943e-06	****	-1.14084	0.025899	*
	Minc3s01110g20813		3.8375	0.016975	*	-1.6577	0.0661713		-1.79967	0.0162834	*	-5.45391	2.39593e-05	****	-0.238394	0.782309
	Minc3s01110g20814	protein binding	-1.99001	2.83148e-08	****	0.140214	0.881492		-0.363934	0.571277		2.15878	8.49754e-08	****	-0.594698	0.459293
	Minc3s01110g20815		-4.76078	0.0147963	*	NA	NA		NA	NA		4.24829	0.0340564	*	NA	NA
	Minc3s01111g20816	extracellular region; pectate lyase activity	3.50648	1.71501e-39	****	3.41005	2.88258e-21	****	6.84446	7.61848e-18	****	-0.0825797	0.904171		3.36652	0.00420284	**
	Minc3s01111g20817		-2.96608	3.9155e-05	****	0.0635447	0.979742		0.185784	0.914928		3.16611	0.000107779	***	0.0448916	0.986728
	Minc3s01111g20818		-2.08999	0.449926		-1.43218	NA		-1.33435	0.690911		0.680459	0.759989		0.0354496	0.992379
	Minc3s01111g20819		NA	NA		NA	NA		NA	NA		NA	NA		NA	NA
	Minc3s01111g20820		-1.24691	0.0186924	*	0.210685	0.83349		0.750114	0.440073		1.49494	0.00411236	**	0.454854	0.702537
	Minc3s01111g20821	protein binding; membrane; calcium ion binding	-0.559073	0.277214		-1.15325	0.0145637	*	-1.09088	0.0290937	*	-0.554204	0.01547	*	-0.0163068	0.970555
	Minc3s01111g20822	extracellular region; pectate lyase activity	-0.243431	0.829138		0.728975	0.647154		-0.133727	0.915032		0.994326	0.326399		-0.95978	0.484658
	Minc3s01111g20823	extracellular region; pectate lyase activity	0.132025	0.633966		3.40422	5.43393e-39	****	5.88876	3.91686e-47	****	3.31357	1.8343e-59	****	2.40926	3.00979e-05	****
	Minc3s01111g20824		NA	NA		NA	NA		NA	NA		NA	NA		NA	NA
	Minc3s01112g20825		-3.37868	0.243121		NA	NA		NA	NA		2.8647	0.333241		NA	NA
	Minc3s01112g20826		2.05224	NA		0.261439	NA		1.05492	NA		-1.7491	NA		0.716692	NA
	Minc3s01112g20827	DNA binding; DNA replication; nucleotide binding; DNA-directed DNA polymerase activity	5.46712	0.00301463	**	1.27102	0.538255		4.47348	0.0283298	*	-4.12943	0.190837		3.11107	0.439967
	Minc3s01112g20828	DNA binding; regulation of transcription, DNA-templated; nucleus; steroid hormone receptor activity	-0.60984	0.00263137	**	1.08707	0.00117199	**	6.21146	2.06099e-14	****	1.7325	2.4494e-14	****	5.03713	1.95003e-08	****
	Minc3s01112g20829		-5.71403	4.87539e-06	****	0.335183	NA		1.13594	NA		6.08947	9.18805e-06	****	0.716692	NA
	Minc3s01112g20830	ATP binding; glutathione biosynthetic process; ligase activity; glutathione synthase activity	0.310916	0.0315437	*	0.846952	6.03504e-07	****	1.24272	3.25209e-11	****	0.574473	3.37697e-07	****	0.309615	0.0793119
	Minc3s01112g20831		1.94431	0.00789491	**	-0.576525	0.409565		-0.32893	0.642443		-2.48244	0.000102214	***	0.16451	0.840534
	Minc3s01112g20832		0.956503	4.33047e-06	****	0.701494	0.00295653	**	1.72288	2.62048e-13	****	-0.21796	0.137644		0.931843	5.99574e-08	****
	Minc3s01112g20833		-0.112093	0.719667		0.301879	0.393142		0.176459	0.57448		0.444231	0.0154122	*	-0.211193	0.419793
	Minc3s01112g20834		0.428786	0.0916821		0.413603	0.115753		0.560997	0.0215346	*	0.0196445	0.903778		0.0578859	0.738891
	Minc3s01112g20835	tubulin binding; microtubule bundle formation; microtubule polymerization	1.31528	1.64063e-13	****	1.35672	1.33847e-11	****	9.48478	1.35317e-18	****	0.0763649	0.676978		8.03917	2.47265e-13	****
	Minc3s01112g20836		-2.54487	6.7724e-60	****	0.173058	0.39225		-0.0927296	0.588825		2.75452	1.75022e-228	****	-0.354014	7.72453e-09	****
	Minc3s01113g20837	ATP binding; signal transduction; G-protein coupled receptor kinase activity; protein phosphorylation; protein serine/threonine kinase activity; protein kinase activity	1.27161	5.15824e-07	****	1.19874	8.68614e-06	****	3.67531	3.55778e-34	****	-0.027715	0.89552		2.38998	4.7312e-19	****
	Minc3s01113g20838	ATP binding; signal transduction; G-protein coupled receptor kinase activity; protein phosphorylation; protein kinase activity	1.15616	0.0010858	**	0.637074	0.084139		1.43137	2.87251e-05	****	-0.477191	0.00130978	**	0.709235	3.67527e-05	****
	Minc3s01113g20839		1.70502	0.65269		1.82659	NA		1.66414	NA		0.174454	NA		NA	NA
	Minc3s01113g20840		0.4856	0.00228603	**	0.200764	0.353425		0.911404	1.71657e-07	****	-0.244409	0.0408763	*	0.624087	7.04759e-06	****
	Minc3s01113g20841		-0.469119	0.43291		1.21121	0.26147		0.995043	0.241864		1.68379	0.021319	*	-0.324678	0.832326
	Minc3s01113g20842		0.078325	0.988193		-0.821292	NA		0.970386	NA		-0.863508	0.810526		1.76333	NA
	Minc3s01113g20843		-1.62775	0.60064		-2.57979	NA		-4.14548	0.0377484	*	-0.891368	0.70102		-1.69546	0.371933
	Minc3s01114g20844	nucleus; protein binding; zinc ion binding; histone-lysine N-methyltransferase activity; histone lysine methylation	1.21072	1.23976e-06	****	-0.571951	0.0207899	*	-0.628268	0.00746676	**	-1.74553	4.47436e-17	****	-0.143587	0.563468
	Minc3s01114g20845		0.643127	0.0440657	*	0.0902546	0.838705		0.374192	0.323286		-0.515728	0.100238		0.194998	0.663903
	Minc3s01114g20846		1.10115	0.0118824	*	-0.0284019	0.965756		0.504012	0.331908		-1.08967	0.00611262	**	0.44634	0.412996
	Minc3s01114g20847		0.883959	0.0181684	*	1.18985	0.00612987	**	7.33986	2.40235e-08	****	0.342784	0.437827		6.07058	2.1884e-05	****
	Minc3s01114g20848	nucleic acid binding	1.2371	2.12727e-11	****	0.288649	0.24894		0.966704	1.06404e-05	****	-0.907613	4.39111e-08	****	0.591007	0.00381297	**
	Minc3s01114g20849		NA	NA		NA	NA		NA	NA		NA	NA		NA	NA
	Minc3s01114g20850		NA	NA		NA	NA		NA	NA		NA	NA		NA	NA
	Minc3s01114g20851		1.03955	0.523556		0.589038	0.810487		2.55681	0.273544		-0.417523	0.853113		1.85898	0.612341
	Minc3s01114g20852	iron-sulfur cluster binding	0.410005	0.560989		-0.418109	0.6342		3.11358	0.00870156	**	-0.796012	0.209492		3.4336	0.00290373	**
	Minc3s01114g20853		NA	NA		NA	NA		NA	NA		NA	NA		NA	NA
	Minc3s01114g20854		-1.19196	0.299714		1.99212	0.455732		3.62654	0.163586		3.23551	0.0435699	*	1.54669	NA
	Minc3s01114g20855	ATP binding; proteolysis; serine-type endopeptidase activity; protein catabolic process; ATP-dependent peptidase activity	-0.867668	0.235554		2.90494	0.0818185		5.13973	0.00382488	**	3.78165	0.00143478	**	2.11205	NA
	Minc3s01115g20856	nucleic acid binding	-0.417971	0.176562		-0.417191	0.265489		-0.763279	0.0101109	*	0.0393033	0.882467		-0.439098	0.07289
	Minc3s01115g20857		0.481909	0.167648		1.11828	0.00169329	**	2.74666	1.924e-13	****	0.662744	0.00287702	**	1.54032	5.88288e-06	****
	Minc3s01115g20858	protein binding	NA	NA		NA	NA		NA	NA		NA	NA		NA	NA
	Minc3s01115g20859		-3.74934	0.15809		NA	NA		NA	NA		3.23658	0.22759		NA	NA
	Minc3s01115g20860		-0.262191	0.949088		1.39703	NA		1.24324	NA		1.68467	NA		NA	NA
	Minc3s01115g20861		-2.37966	0.211145		1.39703	NA		1.24324	NA		3.7562	0.0990564		NA	NA
	Minc3s01115g20862		NA	NA		NA	NA		NA	NA		NA	NA		NA	NA
	Minc3s01116g20863	intracellular; regulation of transcription, DNA-templated; protein binding	1.28909	1.06205e-07	****	0.319773	0.343693		1.25677	3.07937e-05	****	-0.930901	0.000535352	***	0.852264	0.0129005	*
	Minc3s01116g20864		-2.17728	NA		NA	NA		NA	NA		1.6636	NA		NA	NA
	Minc3s01116g20865	intracellular; regulation of transcription, DNA-templated; DNA binding transcription factor activity; transcription factor complex; transforming growth factor beta receptor signaling pathway	0.376497	0.425517		0.376605	0.492981		2.75679	1.37083e-06	****	0.0420174	0.914752		2.2988	2.3619e-05	****
	Minc3s01116g20866	oxidation-reduction process; oxidoreductase activity; NAD binding; phosphogluconate dehydrogenase (decarboxylating) activity; 3-hydroxyisobutyrate dehydrogenase activity	0.732478	0.00100778	**	1.17825	4.5497e-06	****	4.59588	3.70499e-28	****	0.480513	0.0130116	*	3.32681	1.95518e-15	****
	Minc3s01116g20867		1.25482	1.45898e-05	****	0.311318	0.406396		0.780539	0.0143419	*	-0.905941	0.00349954	**	0.379749	0.342369
	Minc3s01116g20868	ATP binding; protein phosphorylation; protein kinase activity	-1.14483	0.00115228	**	-2.03249	2.07172e-09	****	-2.65113	1.75289e-17	****	-0.849908	0.00020224	***	-0.708946	0.00111319	**
	Minc3s01116g20869	integral component of membrane; sarcoglycan complex; muscle organ development	0.937563	0.000402459	***	0.300827	0.387867		0.00493921	0.989423		-0.603877	0.0076847	**	-0.385559	0.14874
	Minc3s01116g20870		-1.74107	0.00116359	**	-1.31834	0.0673521		-1.73559	0.00361028	**	0.465286	0.283391		-0.495431	0.376176
	Minc3s01116g20871		1.48801	5.64468e-13	****	0.917272	1.34421e-05	****	1.71427	1.12157e-16	****	-0.530698	3.33018e-07	****	0.713104	3.70066e-09	****
	Minc3s01116g20872		0.0899311	0.755186		0.449473	0.171912		2.67348	5.6447e-12	****	0.396258	0.107539		2.13784	1.55031e-07	****
	Minc3s01117g20873		1.33397	1.45037e-13	****	0.514105	0.017989	*	1.72984	2.96155e-16	****	-0.781409	1.21469e-06	****	1.13011	1.98566e-08	****
	Minc3s01117g20874		0.63955	0.000490484	***	0.923999	1.28566e-05	****	3.63969	4.42493e-50	****	0.32141	0.021403	*	2.62845	3.95495e-32	****
	Minc3s01117g20875	protein binding	1.09384	0.0194824	*	-0.20403	0.718171		0.984048	0.0346346	*	-1.25123	6.49013e-12	****	1.1096	1.91527e-07	****
	Minc3s01117g20876		0.523167	0.286022		0.00637949	0.992496		1.50727	0.000591798	***	-0.474184	0.00169096	**	1.42167	2.04787e-14	****
	Minc3s01117g20877		0.876986	0.00735537	**	0.0847396	0.845718		0.995492	0.00246551	**	-0.749652	1.0179e-08	****	0.826891	4.70166e-07	****
	Minc3s01118g20878		-1.95706	0.49361		0.410773	NA		-0.709204	NA		2.4085	0.477935		-1.20686	NA
	Minc3s01118g20879		4.2332	0.0047853	**	-1.55067	0.0260408	*	-2.62009	3.44025e-07	****	-5.73582	3.98137e-06	****	-1.15212	0.0167345	*
	Minc3s01118g20880		0.303718	0.894882		-0.467362	0.864848		-0.306594	0.903522		-0.737285	0.702317		0.0690748	0.982243
	Minc3s01118g20881		1.25484	0.518399		2.3537	NA		2.19652	0.373373		1.14603	0.746659		-0.245088	NA
	Minc3s01118g20882		NA	NA		NA	NA		NA	NA		NA	NA		NA	NA
	Minc3s01118g20883		-0.384067	0.122611		1.36785	2.09497e-07	****	2.22911	5.36994e-13	****	1.78469	8.33097e-26	****	0.771236	0.02018	*
	Minc3s01118g20884		0.390311	0.295021		1.04074	0.034107	*	3.44927	1.10727e-08	****	0.690514	0.123399		2.34186	0.00351014	**
	Minc3s01118g20885		-2.50113	0.00408159	**	1.63877	0.571119		3.27588	0.24134		4.17445	0.00212542	**	1.54669	NA
	Minc3s01118g20886	oxidation-reduction process; oxidoreductase activity; FAD binding; D-amino-acid oxidase activity; D-amino acid metabolic process	-1.63787	0.135654		3.91307	0.148099		3.74937	0.136104		5.62049	0.000505799	***	NA	NA
	Minc3s01119g20887		-1.40001	0.325739		1.92831	NA		2.7312	NA		3.36969	0.0829562		0.716692	NA
	Minc3s01119g20888	methyltransferase activity	0.427874	0.147226		-0.733398	0.0119616	*	-1.10069	2.21591e-05	****	-1.12661	1.19766e-09	****	-0.455502	0.0137912	*
	Minc3s01119g20889		0.450603	0.641474		0.749193	0.548077		5.36922	0.00259477	**	0.334481	0.744697		4.54213	0.0310091	*
	Minc3s01119g20890		-0.604698	0.0688361		0.310111	0.569024		0.983845	0.0376084	*	0.957843	0.0041544	**	0.586692	0.332728
	Minc3s01119g20891		0.590742	0.293056		0.582725	0.397621		2.1013	0.00160721	**	0.0369637	0.953757		1.443	0.0721428
	Minc3s01119g20892		0.0981335	0.965375		-2.06648	0.2261		-1.94439	0.162798		-2.10596	0.0995648		0.016149	0.992379
	Minc3s01119g20893		-0.865866	0.221954		-0.417605	0.669248		1.45034	0.177367		0.49849	0.427021		1.7967	0.0799695
	Minc3s01119g20894	membrane; ammonium transmembrane transporter activity; ammonium transmembrane transport; ammonium transport	1.13506	5.7994e-10	****	0.132875	0.548218		0.9181	1.40888e-08	****	-0.963867	3.17647e-13	****	0.69685	1.82882e-08	****
	Minc3s01119g20895		3.68057	0.00151758	**	2.8844	0.0181926	*	0.779387	0.409461		-0.74155	0.781733		-2.19347	0.177431
	Minc3s01119g20896		5.81186	1.4309e-53	****	0.697703	0.0361244	*	2.37446	5.8341e-14	****	-5.07898	5.68671e-80	****	1.58858	1.85967e-17	****
	Minc3s01119g20897		5.51326	1.3859e-17	****	-1.04161	0.000920353	***	-1.38328	8.57202e-06	****	-6.51616	3.21027e-30	****	-0.432779	0.0722386
	Minc3s01119g20898		6.11995	9.26758e-07	****	0.901811	0.212565		1.75692	0.0118261	*	-5.17358	7.73108e-05	****	0.775674	0.414939
	Minc3s01119g20899	integral component of membrane; G-protein coupled receptor signaling pathway; G-protein coupled receptor activity	0.716128	0.00525921	**	0.768391	0.00483485	**	2.7438	5.06896e-19	****	0.0916	0.717355		1.88905	2.92205e-09	****
	Minc3s01120g20900	ATP binding; cytoplasm; nucleotide binding; aminoacyl-tRNA ligase activity; tRNA aminoacylation for protein translation; proline-tRNA ligase activity; prolyl-tRNA aminoacylation	1.04645	3.35597e-10	****	-0.0736187	0.78452		-0.0192483	0.927204		-1.08114	2.93187e-14	****	-0.0335008	0.873152
	Minc3s01120g20901	rRNA processing; small-subunit processome	0.63156	0.0547799		0.212038	0.623194		0.126407	0.735568		-0.389448	0.0591322		-0.17511	0.499205
	Minc3s01120g20902		1.12319	4.50643e-06	****	-0.597092	0.0186309	*	-0.641541	0.00493835	**	-1.67789	1.13416e-41	****	-0.132776	0.329465
	Minc3s01120g20903		0.715819	4.15145e-05	****	-0.753768	7.12202e-05	****	-1.17307	2.40706e-11	****	-1.43182	1.66115e-40	****	-0.508786	4.53861e-07	****
	Minc3s01120g20904	catalytic activity	0.860026	2.75002e-05	****	-0.313377	0.233112		-0.231205	0.328616		-1.13985	1.21932e-14	****	-0.00427374	0.986226
	Minc3s01120g20905		1.02091	0.200925		2.34179	0.0715679		5.5547	0.000625522	***	1.36818	0.334809		3.0833	0.404955
	Minc3s01120g20906	nucleic acid binding	0.869025	1.00639e-06	****	-0.282726	0.140347		-0.070123	0.714685		-1.11367	1.23755e-23	****	0.126995	0.314759
	Minc3s01120g20907		0.41427	0.647823		-1.67756	0.00110099	**	-2.277	1.48428e-06	****	-2.05292	2.90149e-05	****	-0.683371	0.0643517
	Minc3s01120g20908	RNA processing; spliceosomal snRNP assembly	1.09633	1.03435e-06	****	-0.274169	0.370706		-0.439736	0.0464518	*	-1.33249	8.6094e-10	****	-0.250222	0.31611
	Minc3s01120g20909		0.867495	4.43954e-05	****	1.26792	2.9511e-09	****	4.71346	9.15675e-74	****	0.441919	0.00309461	**	3.35943	4.47807e-45	****
	Minc3s01120g20910	ATP binding; nucleic acid binding	1.14098	0.00236277	**	-0.676639	0.0955648		-0.800401	0.0187466	*	-1.78009	5.09802e-09	****	-0.20595	0.570924
	Minc3s01120g20911		1.8524	0.000146185	***	-0.535639	0.281482		-0.789493	0.0704423		-2.3489	1.20572e-07	****	-0.342658	0.472906
	Minc3s01120g20912		1.05906	0.223851		1.33141	0.261957		-0.0352021	0.974306		0.317056	0.784922		-1.46041	0.203212
	Minc3s01120g20913	ATP binding; protein phosphorylation; protein kinase activity	1.21158	0.0172778	*	-1.68911	4.97361e-07	****	-2.93364	2.74317e-27	****	-2.86425	1.06531e-17	****	-1.3252	1.78879e-10	****
	Minc3s01120g20914	membrane; ammonium transmembrane transporter activity; ammonium transport	1.29261	0.0011154	**	1.14292	0.0267855	*	2.10225	8.76981e-05	****	-0.111743	0.854771		0.885552	0.267636
	Minc3s01121g20915		0.130253	0.676487		0.00752653	0.98695		-0.0873059	0.791785		-0.0860129	0.738402		-0.183326	0.557065
	Minc3s01121g20916	regulation of transcription, DNA-templated; DNA binding transcription factor activity	-2.3451	3.17756e-18	****	-1.9424	1.74512e-09	****	-2.23227	9.35397e-14	****	0.436306	0.0142505	*	-0.370393	0.103723
	Minc3s01121g20917		-0.516016	0.271403		-0.621409	0.172021		-0.712069	0.0912164		-0.064063	0.805717		-0.171653	0.535946
	Minc3s01122g20918		NA	NA		NA	NA		-2.629	NA		NA	NA		-2.16451	NA
	Minc3s01122g20919		-2.91147	0.478898		-3.33294	NA		-4.13246	0.121628		-0.388605	0.88327		-0.88814	0.730532
	Minc3s01122g20920		0.463762	0.00231509	**	0.0842836	0.734439		-0.223374	0.213676		-0.343063	0.0013441	**	-0.394739	0.000240415	***
	Minc3s01122g20921		-0.280275	0.386706		-1.66879	1.54951e-09	****	-2.19373	2.22376e-19	****	-1.34931	8.44935e-10	****	-0.615166	0.00327594	**
	Minc3s01122g20922		-0.548836	0.383858		-1.90262	0.000218504	***	-3.04801	2.31681e-13	****	-1.31605	0.00181788	**	-1.22841	0.000339271	***
	Minc3s01122g20923		-0.706258	0.845864		-1.43218	NA		1.13594	NA		-0.693877	0.792524		2.48405	NA
	Minc3s01122g20924		-1.53585	0.0762834		-2.45218	0.00327535	**	-2.35332	0.00514972	**	-0.873821	0.1596		0.0131034	0.989244
	Minc3s01122g20925		NA	NA		NA	NA		NA	NA		NA	NA		NA	NA
	Minc3s01122g20926		0.87548	0.609354		2.48635	0.35611		0.91599	0.650959		1.66067	0.480379		-1.67411	0.6146
	Minc3s01122g20927	glucosylceramidase activity; sphingolipid metabolic process	-0.449305	0.134028		-0.519174	0.139408		-1.06598	0.000291044	***	-0.033446	0.898319		-0.637068	0.00587176	**
	Minc3s01122g20928	integral component of membrane; transmembrane signaling receptor activity; ion channel activity; ion transport; ion transmembrane transport; extracellular ligand-gated ion channel activity	1.73022	1.33436e-06	****	0.412646	0.304335		1.09956	0.00202701	**	-1.27785	0.000107022	***	0.602332	0.124497
	Minc3s01122g20929		NA	NA		NA	NA		NA	NA		NA	NA		NA	NA
	Minc3s01123g20930		NA	NA		NA	NA		NA	NA		NA	NA		NA	NA
	Minc3s01123g20931		1.75237	0.592683		1.35211	0.713606		3.53393	0.369247		-0.357046	0.918669		2.11205	NA
	Minc3s01123g20932	ATP binding; protein phosphorylation; protein kinase activity	-3.23293	0.00324735	**	-3.59398	0.00376891	**	-4.13404	0.000353781	***	-0.325622	0.674664		-0.629848	0.502657
	Minc3s01123g20933		NA	NA		NA	NA		NA	NA		NA	NA		NA	NA
	Minc3s01123g20934		3.87557	0.00185611	**	-0.813096	0.328113		-0.733843	0.313597		-4.65036	4.31105e-05	****	-0.0110658	0.991552
	Minc3s01123g20935	binding	-0.376191	0.319795		-0.868231	0.0113298	*	-0.404518	0.282966		-0.449358	0.0629027		0.379791	0.207064
	Minc3s01123g20936		-2.37835	0.00438	**	3.01148	0.232798		1.89926	0.383589		5.38662	0.000200965	***	-1.23807	NA
	Minc3s01123g20937		-0.435532	0.00735701	**	-0.691474	0.000137304	***	-1.09099	8.57967e-12	****	-0.217348	0.076749		-0.487884	2.45548e-05	****
	Minc3s01123g20938	protein binding	-1.07948	0.00270608	**	-0.706725	0.148021		-1.39267	0.000255113	***	0.401549	0.174143		-0.772766	0.0144529	*
	Minc3s01123g20939		-0.138039	0.773309		0.481103	0.387406		7.80721	5.9273e-09	****	0.664902	0.0806711		7.24537	2.18597e-07	****
	Minc3s01123g20940		NA	NA		NA	NA		NA	NA		NA	NA		NA	NA
	Minc3s01123g20941	protein binding; signal transduction; protein complex scaffold activity; bicellular tight junction	-0.990043	0.0693444		0.289478	0.798354		3.25054	0.00985753	**	1.30207	0.0319738	*	2.86797	0.056083
	Minc3s01123g20942		-6.17761	1.3094e-05	****	0.410773	NA		0.252569	NA		6.62672	2.30055e-06	****	NA	NA
	Minc3s01123g20943	integral component of membrane; endoplasmic reticulum; intracellular protein transport	-0.459932	0.151522		0.351988	0.484652		1.82905	6.48678e-05	****	0.844987	0.00418011	**	1.38902	0.00738056	**
	Minc3s01123g20944		0.465779	0.00424136	**	0.233705	0.301124		0.446771	0.014107	*	-0.192869	0.18185		0.125222	0.513501
	Minc3s01123g20945		1.80017	4.75451e-07	****	0.216545	0.660477		1.15305	0.00575199	**	-1.54737	7.10138e-05	****	0.846834	0.0798762
	Minc3s01123g20946	oxidoreductase activity	-1.65445	1.85723e-15	****	1.15061	0.00485988	**	2.50186	1.04607e-06	****	2.84471	1.94787e-30	****	1.27154	0.0735509
	Minc3s01124g20947		0.481241	0.24728		-0.144783	0.78688		-0.846224	0.0264569	*	-0.592864	0.0130731	*	-0.794005	0.000454731	***
	Minc3s01124g20948		-0.938997	0.492846		3.40706	NA		3.24577	0.254292		4.40654	0.0242128	*	NA	NA
	Minc3s01124g20949		2.40995	0.328612		3.45233	NA		3.30423	0.326574		1.04709	NA		NA	NA
	Minc3s01124g20950		-3.10459	2.41741e-27	****	2.57878	0.00480061	**	6.53765	7.17442e-06	****	5.68134	1.61866e-28	****	3.82982	0.151948
	Minc3s01124g20951		-2.56053	NA		NA	NA		NA	NA		2.04629	NA		NA	NA
	Minc3s01124g20952		NA	NA		NA	NA		NA	NA		NA	NA		NA	NA
	Minc3s01124g20953		-2.59573	NA		NA	NA		NA	NA		2.08351	NA		NA	NA
	Minc3s01125g20954		0.150274	0.862744		-0.470538	0.581485		0.0432862	0.959116		-0.581745	0.281245		0.438009	0.533738
	Minc3s01125g20955		-2.18534	3.97024e-06	****	-0.923709	0.280543		-0.863493	0.273191		1.2899	0.00289642	**	-0.0217957	0.983469
	Minc3s01125g20956		NA	NA		NA	NA		NA	NA		NA	NA		NA	NA
	Minc3s01125g20957		-0.588811	0.00200573	**	2.76082	2.06217e-51	****	7.45652	0	****	3.38959	0	****	4.6093	0	****
	Minc3s01125g20958		-0.0398125	0.948276		2.02289	0.0138756	*	8.64149	3.50949e-08	****	2.10934	3.36768e-05	****	6.53973	2.76569e-05	****
	Minc3s01125g20959	nucleus; RNA polyadenylation; polynucleotide adenylyltransferase activity	0.756787	0.582454		1.94541	0.295938		3.54883	0.0746068		1.23166	0.502376		1.44177	0.722911
	Minc3s01125g20960		NA	NA		NA	NA		NA	NA		NA	NA		NA	NA
	Minc3s01126g20961		-0.363394	0.66795		1.9675	0.203603		3.01278	0.0705325		2.35469	0.0480586	*	0.885927	0.806949
	Minc3s01126g20962	membrane; nucleoside transmembrane transporter activity; nucleoside transmembrane transport	0.459609	0.00900675	**	0.497833	0.0125898	*	1.657	4.14906e-23	****	0.0736912	0.642448		1.07356	6.96878e-13	****
	Minc3s01126g20963		NA	NA		NA	NA		NA	NA		NA	NA		NA	NA
	Minc3s01126g20964		NA	NA		NA	NA		NA	NA		NA	NA		NA	NA
	Minc3s01126g20965		0.682738	1.88476e-05	****	0.43036	0.0403307	*	0.456981	0.0230324	*	-0.215225	0.134552		-0.0610638	0.770108
	Minc3s01126g20966	oxidation-reduction process; heme binding; response to oxidative stress; peroxidase activity	0.0599661	0.87989		1.00636	0.0168123	*	1.48533	0.000508273	***	0.974105	0.00172086	**	0.386807	0.515191
	Minc3s01126g20967	regulation of transcription, DNA-templated; DNA binding transcription factor activity	0.614464	0.0499865	*	0.0808589	0.860257		-0.232553	0.475059		-0.495673	0.119332		-0.401253	0.258228
	Minc3s01126g20968	GTPase activity; GTP binding	0.860175	2.44038e-05	****	-0.408294	0.0832996		-0.245602	0.303711		-1.22947	1.67245e-13	****	0.076711	0.756107
	Minc3s01126g20969	transcription elongation factor complex	0.602151	0.0139226	*	0.664713	0.0197593	*	3.38717	1.23937e-26	****	0.10349	0.655882		2.6391	2.43147e-16	****
	Minc3s01126g20970	protein binding; ubiquitin-dependent protein catabolic process; thiol-dependent ubiquitinyl hydrolase activity; protein deubiquitination	0.672171	0.000149325	***	-0.334101	0.0953892		-0.268496	0.131772		-0.967216	2.32214e-31	****	-0.0200318	0.865682
	Minc3s01126g20971		0.698777	0.315923		0.137477	0.892282		1.22221	0.171347		-0.521294	0.437787		1.00247	0.306103
	Minc3s01126g20972		-0.26841	0.485472		-0.739689	0.0418738	*	-1.30831	3.37483e-05	****	-0.442136	0.0178685	*	-0.654064	7.14794e-05	****
	Minc3s01126g20973		-0.496503	0.0718647		-0.921544	0.00248873	**	-1.12319	4.98399e-05	****	-0.391183	0.0747632		-0.289371	0.268495
	Minc3s01127g20974	integral component of membrane	0.274078	NA		0.410773	NA		0.252569	NA		0.174454	NA		NA	NA
	Minc3s01127g20975		NA	NA		NA	NA		NA	NA		NA	NA		NA	NA
	Minc3s01127g20976		-1.54481	0.555655		0.334881	NA		1.13594	NA		1.92646	0.476746		0.716692	NA
	Minc3s01127g20977	transmembrane transport; membrane; integral component of membrane; secondary active sulfate transmembrane transporter activity; sulfate transport; sulfate transmembrane transporter activity	0.33657	0.231733		-0.894523	0.00178205	**	-1.53038	1.16394e-11	****	-1.19382	9.94154e-08	****	-0.722086	0.000466442	***
	Minc3s01127g20978	transmembrane transport; membrane; integral component of membrane; secondary active sulfate transmembrane transporter activity; sulfate transport; sulfate transmembrane transporter activity	1.03813	0.00791929	**	-0.344528	0.464842		-0.618386	0.0966975		-1.34278	1.77314e-06	****	-0.358167	0.250643
	Minc3s01127g20979		-1.02314	0.00309303	**	-0.0710047	0.92143		0.449145	0.380177		0.975868	0.00318242	**	0.433783	0.465516
	Minc3s01127g20980	intracellular; regulation of transcription, DNA-templated; protein binding	0.545761	0.119554		0.496175	0.243709		2.09484	1.67513e-06	****	-0.0163506	0.965902		1.50551	0.00094995	***
	Minc3s01127g20981		-1.66637	0.256038		-0.295733	0.911385		3.30423	0.326574		1.35773	0.284724		3.45982	0.252079
	Minc3s01127g20982	integral component of membrane; G-protein coupled receptor signaling pathway; G-protein coupled receptor activity	-2.13364	5.98821e-11	****	-1.30732	0.00359702	**	-1.59665	3.47292e-05	****	0.863708	0.00161046	**	-0.379024	0.335447
	Minc3s01127g20983	integral component of membrane; G-protein coupled receptor signaling pathway; G-protein coupled receptor activity	-1.55369	0.00147484	**	-1.34329	0.0324174	*	-2.26078	2.46933e-06	****	0.238507	0.561802		-0.99597	0.0105873	*
	Minc3s01128g20984		-6.79827	5.05815e-07	****	0.410773	NA		0.252569	NA		7.24745	5.98748e-08	****	NA	NA
	Minc3s01128g20985		1.70821	0.000253528	***	0.611403	0.302341		0.898424	0.112783		-1.06317	0.0362846	*	0.193161	0.798215
	Minc3s01128g20986	ATP binding; dynein complex; microtubule motor activity; microtubule-based movement; ATPase activity	-0.214917	0.613704		-0.0236977	0.963448		0.807586	0.0210206	*	0.235593	0.0197246	*	0.748955	3.90992e-12	****
	Minc3s01128g20987		NA	NA		NA	NA		NA	NA		NA	NA		NA	NA
	Minc3s01128g20988		0.132141	0.941112		0.218887	0.93367		4.09095	0.143331		0.167105	0.917897		3.82104	0.185883
	Minc3s01128g20989	microtubule motor activity; microtubule-based movement	-0.499173	0.474904		0.923231	0.419298		1.33867	0.193428		1.44877	0.074409		0.318812	0.858757
	Minc3s01128g20990	protein binding; protein sumoylation	-0.236676	0.246926		-0.101342	0.712342		0.0506908	0.820487		0.172573	0.153971		0.0635926	0.682963
	Minc3s01128g20991	protein binding	-0.701917	0.0267494	*	0.0577446	0.902993		0.737566	0.0220376	*	0.805448	1.29517e-07	****	0.593607	0.00455824	**
	Minc3s01128g20992	nucleic acid binding	-0.695914	2.52108e-05	****	0.142553	0.66371		0.754142	0.000379497	***	0.881545	9.23613e-08	****	0.525275	0.0315685	*
	Minc3s01128g20993		-1.05769	0.000581482	***	0.443046	0.377906		0.0864276	0.852627		1.53245	7.77641e-09	****	-0.444461	0.336782
	Minc3s01128g20994	protein binding; anaphase-promoting complex binding; ubiquitin-protein transferase activator activity; positive regulation of ubiquitin protein ligase activity	-0.926806	0.0280052	*	0.137757	0.867986		-0.336301	0.556277		1.10726	0.00675619	**	-0.561427	0.374691
	Minc3s01129g20995	protein binding	-0.550188	0.0649998		0.0839641	0.874767		-0.0436699	0.917362		0.669356	0.0219753	*	-0.215445	0.650262
	Minc3s01129g20996	integral component of membrane	-0.783102	0.00387777	**	-0.877339	0.00312271	**	-0.920532	0.00129453	**	-0.0586958	0.764074		-0.132474	0.564413
	Minc3s01129g20997		-2.63297	0.615028		-2.88991	NA		-4.92374	0.0240622	*	-0.237578	0.945488		-2.06894	0.342449
	Minc3s01129g20998		NA	NA		NA	NA		NA	NA		NA	NA		NA	NA
	Minc3s01129g20999	thiol-dependent ubiquitinyl hydrolase activity; protein deubiquitination	-3.79255	0.0427551	*	0.410773	NA		-0.709204	NA		4.24133	0.0342219	*	-1.20686	NA
	Minc3s01129g21000	thiol-dependent ubiquitinyl hydrolase activity; protein deubiquitination	-7.00178	8.54043e-07	****	NA	NA		NA	NA		6.48758	4.5953e-06	****	NA	NA
	Minc3s01129g21001	transmembrane transport; membrane	-0.826232	3.96041e-07	****	-0.754818	0.000205942	***	-1.0072	1.18053e-08	****	0.110815	0.431575		-0.340661	0.018803	*
	Minc3s01129g21002	transmembrane transport; membrane	0.294858	0.372849		0.356028	0.320659		1.99903	3.32354e-06	****	0.104366	0.625611		1.56299	3.63506e-06	****
	Minc3s01129g21003	proteolysis; serine-type endopeptidase activity	0.0758208	0.822325		1.98628	4.5298e-08	****	9.00163	2.05439e-12	****	1.94908	2.41766e-11	****	6.93721	1.16419e-06	****
	Minc3s01130g21004		-1.07346	0.00795039	**	-1.09048	0.029998	*	-1.69517	1.55358e-05	****	0.0358794	0.927462		-0.699888	0.048551	*
	Minc3s01130g21005	integral component of membrane; G-protein coupled receptor signaling pathway; G-protein coupled receptor activity	-0.708023	0.0276229	*	-0.6979	0.0526504		-1.07406	0.000227559	***	0.0526014	0.863818		-0.466438	0.0913954
	Minc3s01130g21006		-0.825079	0.056333		2.49851	0.000172028	***	6.60849	2.0416e-06	****	3.35457	3.15634e-14	****	4.01962	0.0349707	*
	Minc3s01130g21007		-3.71183	2.79728e-05	****	-3.30684	0.0054939	**	-2.78022	0.0222384	*	0.429293	0.508864		0.448669	0.666149
	Minc3s01130g21008	protein binding	-0.462149	0.240816		-0.425935	0.401565		0.140204	0.776991		0.077472	0.820942		0.485265	0.261037
	Minc3s01130g21009		1.74573	0.0194652	*	0.790789	0.397323		1.16404	0.151674		-0.922625	0.295341		0.27618	0.819797
	Minc3s01130g21010		0.493883	0.0879425		0.0746739	0.86924		-0.070325	0.849947		-0.381204	0.147559		-0.234592	0.496673
	Minc3s01130g21011		-6.75645	3.73299e-06	****	NA	NA		NA	NA		6.24393	1.72696e-05	****	NA	NA
	Minc3s01131g21012		-0.887357	0.00120783	**	1.9063	8.15172e-09	****	6.39553	1.58946e-27	****	2.82505	8.98878e-49	****	4.40038	7.48937e-12	****
	Minc3s01131g21013		-5.33417	0.00261805	**	-1.51278	NA		NA	NA		3.85838	0.0291815	*	0.716692	NA
	Minc3s01131g21014		-2.53861	0.0478343	*	0.339324	NA		1.51928	0.596104		2.85432	0.0502536		1.0461	NA
	Minc3s01131g21015		-2.61149	0.0121678	*	-0.695326	0.787789		0.132398	0.95315		1.86937	0.0630558		0.734512	0.767899
	Minc3s01131g21016	ubiquitin-dependent protein catabolic process; thiol-dependent ubiquitinyl hydrolase activity; protein deubiquitination	-4.68144	0.0194181	*	NA	NA		NA	NA		4.16949	0.041953	*	NA	NA
	Minc3s01131g21017		-0.687694	NA		NA	NA		NA	NA		0.174454	NA		NA	NA
	Minc3s01131g21018		-3.7284	0.161615		NA	NA		NA	NA		3.21303	0.233414		NA	NA
	Minc3s01131g21019		-4.27949	0.133524		NA	NA		NA	NA		3.76732	0.142428		NA	NA
	Minc3s01131g21020		NA	NA		NA	NA		-1.67098	NA		NA	NA		-1.20686	NA
	Minc3s01131g21021		NA	NA		NA	NA		NA	NA		NA	NA		NA	NA
	Minc3s01131g21022		0.410166	0.891725		-0.612457	0.869517		0.603299	0.881553		-0.97822	0.671127		1.08846	0.762523
	Minc3s01131g21023		0.456532	0.234172		0.57396	0.175205		0.605392	0.132194		0.150008	0.662245		-0.0579194	0.910069
	Minc3s01132g21024		NA	NA		NA	NA		NA	NA		NA	NA		NA	NA
	Minc3s01132g21025		NA	NA		NA	NA		NA	NA		NA	NA		NA	NA
	Minc3s01132g21026		-0.687694	NA		NA	NA		NA	NA		0.174454	NA		NA	NA
	Minc3s01132g21027		-3.58441	0.193433		NA	NA		NA	NA		3.07061	0.273129		NA	NA
	Minc3s01132g21028		4.33414	9.01867e-30	****	0.743385	0.0448819	*	8.65294	1.82068e-20	****	-3.54187	6.64176e-54	****	7.82764	2.15549e-18	****
	Minc3s01132g21029		-2.59594	0.157234		1.39152	0.687915		5.14389	0.0123272	*	4.03843	1.54269e-16	****	3.64639	0.111906
	Minc3s01132g21030		-0.687694	NA		NA	NA		NA	NA		0.174454	NA		NA	NA
	Minc3s01132g21031		-0.852125	0.0945805		0.799674	0.380142		1.69273	0.0487691	*	1.67126	0.0037839	**	0.795112	0.544043
	Minc3s01132g21032	ATP binding; microtubule motor activity; microtubule binding; microtubule-based movement	0.14108	0.597676		0.81948	0.0052056	**	2.14014	6.67263e-13	****	0.717488	0.00267421	**	1.23759	0.000807432	***
	Minc3s01132g21033	GTPase activator activity	0.350017	0.189474		0.438491	0.19098		1.80551	2.5764e-08	****	0.121516	0.644216		1.27827	0.00013867	***
	Minc3s01133g21034	ATP binding; nucleic acid binding	0.942675	0.251797		0.220772	0.826556		1.73215	0.0508774		-0.679683	0.330261		1.43137	0.118227
	Minc3s01133g21035	NADH dehydrogenase (ubiquinone) activity; mitochondrion	1.52847	8.89818e-10	****	-0.0678674	0.865764		-0.360211	0.195331		-1.5649	5.52686e-16	****	-0.378024	0.0628381
	Minc3s01133g21036	protein binding; intracellular protein transport; vesicle-mediated transport; structural molecule activity; membrane coat; COPI vesicle coat	0.633919	0.00153789	**	0.253823	0.29324		1.12067	4.67634e-09	****	-0.340732	0.000750191	***	0.783015	9.37727e-13	****
	Minc3s01133g21037	calcium ion binding	0.920577	0.000133068	***	0.0739893	0.824737		-0.296075	0.240208		-0.812397	1.6052e-19	****	-0.459546	2.44452e-16	****
	Minc3s01133g21038		-0.255507	0.891614		2.11713	0.430674		3.72068	0.214404		2.39504	0.215846		1.47657	NA
	Minc3s01133g21039	transmembrane transport; integral component of membrane; cation transport; solute:proton antiporter activity	2.63739	2.29861e-08	****	0.639132	0.202077		3.82158	6.80748e-09	****	-1.95876	9.66184e-05	****	3.10161	2.51715e-05	****
	Minc3s01133g21040	transmembrane transport; integral component of membrane; sodium ion transport; cation transport; sodium:proton antiporter activity; regulation of pH; solute:proton antiporter activity	2.23885	4.8068e-22	****	0.841122	0.000916187	***	3.44012	3.38788e-19	****	-1.35805	1.64351e-08	****	2.51849	3.56423e-11	****
	Minc3s01133g21041		-5.76667	8.40806e-57	****	1.4819	0.333245		1.88442	0.195852		7.27541	2.03793e-31	****	0.319251	0.912119
	Minc3s01133g21042	membrane	0.116885	0.61569		1.07446	5.7911e-06	****	1.01892	1.2667e-05	****	0.990882	3.66836e-09	****	-0.143129	0.633236
	Minc3s01133g21043		2.7828	0.279116		2.92461	NA		2.76833	NA		0.174454	NA		NA	NA
	Minc3s01134g21044		-0.237807	0.856244		-0.831889	0.504301		-0.199836	0.873379		-0.555126	0.595113		0.553668	0.680867
	Minc3s01134g21045	integral component of membrane; GTPase activity; GTP binding; mitochondrial outer membrane; mitochondrial fusion	-1.05113	1.58625e-11	****	-0.527368	0.00871264	**	-0.852144	8.82339e-07	****	0.559677	5.20254e-07	****	-0.409888	0.00175979	**
	Minc3s01134g21046		-0.64658	0.63979		0.475675	0.802476		4.15417	0.0741948		1.15849	0.355773		3.58918	0.198486
	Minc3s01134g21047		NA	NA		NA	NA		NA	NA		NA	NA		NA	NA
	Minc3s01134g21048		NA	NA		NA	NA		NA	NA		NA	NA		NA	NA
	Minc3s01134g21049		-0.667277	NA		0.410773	NA		0.252569	NA		1.11906	NA		NA	NA
	Minc3s01134g21050		-0.317815	0.474739		-0.250441	0.709046		-1.22831	0.00263352	**	0.10359	0.824749		-1.06621	0.00941924	**
	Minc3s01134g21051	ATP binding; protein phosphorylation; protein kinase activity	0.0873673	0.825415		-1.04486	0.00189523	**	-1.17531	9.35042e-05	****	-1.09831	3.14519e-05	****	-0.2148	0.513545
	Minc3s01135g21052		NA	NA		NA	NA		NA	NA		NA	NA		NA	NA
	Minc3s01135g21053		NA	NA		NA	NA		-2.58497	NA		NA	NA		-2.12398	NA
	Minc3s01135g21054		NA	NA		NA	NA		NA	NA		NA	NA		NA	NA
	Minc3s01135g21055		-0.687694	NA		-3.4348	NA		NA	NA		-2.7065	0.363345		2.65193	NA
	Minc3s01135g21056		-0.687694	NA		-1.51278	NA		NA	NA		-0.787328	NA		0.716692	NA
	Minc3s01135g21057		NA	NA		NA	NA		NA	NA		NA	NA		NA	NA
	Minc3s01135g21058		NA	NA		NA	NA		NA	NA		NA	NA		NA	NA
	Minc3s01135g21059		-0.687694	NA		-1.51278	NA		-2.44524	NA		-0.787332	NA		-1.02698	NA
	Minc3s01135g21060	ATP binding; protein phosphorylation; protein kinase activity; protein tyrosine kinase activity	1.31084	0.00585298	**	-0.812074	0.0842542		-0.976038	0.0268406	*	-2.08575	4.95879e-07	****	-0.255019	0.60783
	Minc3s01135g21061		1.67986	0.253214		0.326116	0.868426		0.504838	0.77915		-1.32941	0.448425		0.107114	0.968931
	Minc3s01135g21062		-1.44025	0.635315		0.52602	NA		1.34496	NA		1.95288	0.50007		0.716692	NA
	Minc3s01135g21063		0.0131577	0.953811		-0.162795	0.582756		-0.977836	3.35112e-09	****	-0.139969	0.40905		-0.903997	1.36369e-11	****
	Minc3s01136g21064		0.0507569	0.889503		-0.0527993	0.895015		0.388597	0.196539		-0.0645093	0.631932		0.360519	0.0173937	*
	Minc3s01136g21065	nucleic acid binding	0.000498194	0.998171		-0.57868	0.00107988	**	-0.793708	5.04066e-07	****	-0.540834	8.33425e-09	****	-0.302766	0.00175213	**
	Minc3s01136g21066	peptidyl-prolyl cis-trans isomerase activity; protein peptidyl-prolyl isomerization	-0.283153	0.325789		1.75957	4.87172e-06	****	4.67417	2.31011e-18	****	2.08775	3.90981e-15	****	2.84261	4.08255e-05	****
	Minc3s01136g21067	ATP binding; cytoplasm; nucleic acid binding; nucleotide binding; alanine-tRNA ligase activity; alanyl-tRNA aminoacylation	0.444845	0.0519311		0.596143	0.0318484	*	1.83775	6.87943e-07	****	0.193767	0.349396		1.15692	0.000389555	***
	Minc3s01136g21068	nucleus; RNA binding; RNA processing; nucleic acid binding; ribonucleoprotein complex	0.146842	0.533379		0.334572	0.196278		1.16991	1.63972e-07	****	0.220784	0.0745327		0.748343	5.66094e-07	****
	Minc3s01136g21069	RNA-directed 5'-3' RNA polymerase activity	0.0453413	0.90599		-0.637189	0.0291546	*	-0.560767	0.0502969		-0.640225	1.32853e-11	****	-0.00791088	0.961035
	Minc3s01136g21070	mitochondrial intermembrane space	0.202326	0.520554		-0.320663	0.337928		-0.470824	0.113797		-0.489396	0.000717888	***	-0.239117	0.178496
	Minc3s01136g21071		-0.926924	0.00507636	**	1.01853	0.0337913	*	3.22569	1.00143e-08	****	1.97814	2.39966e-13	****	2.11911	0.00107924	**
	Minc3s01136g21072		-2.20751	0.411469		-2.54413	NA		-0.709204	NA		-0.273308	0.899428		1.75208	0.615216
	Minc3s01136g21073	DNA binding; DNA-directed 5'-3' RNA polymerase activity; transcription, DNA-templated	0.142483	0.626183		-0.863286	0.000237921	***	-1.05199	1.34655e-06	****	-0.967898	2.31236e-09	****	-0.277381	0.0982007
	Minc3s01136g21074		-3.34907	4.43353e-09	****	1.42226	0.407183		4.47147	0.0334514	*	4.80627	6.74325e-10	****	2.97686	0.387945
	Minc3s01136g21075	protein binding	-0.536776	0.000181229	***	-0.915345	5.08161e-12	****	-1.39366	1.06201e-33	****	-0.340524	2.69931e-05	****	-0.565161	6.49287e-33	****
	Minc3s01136g21076	integral component of membrane; SRP-dependent cotranslational protein targeting to membrane	0.854462	1.8509e-05	****	-0.874151	4.43233e-06	****	-1.32976	2.61855e-15	****	-1.6909	1.37663e-30	****	-0.543147	1.39925e-05	****
	Minc3s01136g21077		0.349999	0.079636		0.767554	0.00346951	**	1.6564	1.09531e-10	****	0.458351	0.0151199	*	0.800915	0.00351185	**
	Minc3s01136g21078		-1.19411	0.0427489	*	0.413418	0.719053		2.68555	0.0523558		1.64189	0.0136833	*	2.19395	0.201402
	Minc3s01136g21079		-0.178754	0.815373		1.0412	0.240258		3.03654	0.00386697	**	1.25396	0.0324166	*	1.90559	0.141943
	Minc3s01136g21080		-1.81761	0.00171263	**	0.171475	0.913309		1.1862	0.295699		2.04659	0.00285803	**	0.931973	0.563589
	Minc3s01136g21081		-0.329463	0.795474		2.54966	0.271999		4.12281	0.0698003		2.90379	0.094404		1.40309	NA
	Minc3s01136g21082	hydrolase activity; metal ion binding; nucleic acid binding	0.307362	0.297099		-0.177413	0.637081		0.660314	0.0394643	*	-0.447678	0.0351973	*	0.747092	0.0048599	**
	Minc3s01137g21083		0.165334	0.721891		-0.165093	0.791862		-0.655905	0.113798		-0.291739	0.518464		-0.578126	0.231499
	Minc3s01137g21084		-0.298425	0.756363		1.09206	0.480718		4.51996	0.0218304	*	1.42597	0.22306		3.30973	0.285742
	Minc3s01137g21085		-1.17475	0.0775744		0.346735	0.83293		1.03041	0.409225		1.5284	0.0723168		0.569779	0.764782
	Minc3s01138g21086		NA	NA		NA	NA		NA	NA		NA	NA		NA	NA
	Minc3s01138g21087		NA	NA		NA	NA		NA	NA		NA	NA		NA	NA
	Minc3s01138g21088		0.0116557	0.982014		0.0293904	0.965212		-0.490381	0.297532		0.0541099	0.910465		-0.608383	0.227919
	Minc3s01138g21089	phosphotransferase activity, alcohol group as acceptor; adenosine kinase activity; purine ribonucleoside salvage	0.608515	0.00026325	***	0.733903	0.000302318	***	1.46969	7.63434e-15	****	0.16188	0.299031		0.649239	0.000337774	***
	Minc3s01138g21090	cytoskeleton	0.688449	0.0669006		-0.321186	0.376204		-0.822215	0.00512533	**	-0.972853	0.000123617	***	-0.591857	0.0043208	**
	Minc3s01138g21091		NA	NA		NA	NA		NA	NA		NA	NA		NA	NA
	Minc3s01138g21092		0.978761	0.0258105	*	-0.140701	0.818352		-0.467963	0.256882		-1.07944	0.0111477	*	-0.413673	0.378285
	Minc3s01138g21093	nucleus; mitotic cell cycle; chromosome, centromeric region	1.17486	0.000256611	***	-1.23063	4.30767e-06	****	-1.61299	2.15296e-11	****	-2.36695	1.19501e-22	****	-0.469753	0.0261275	*
	Minc3s01138g21094		0.772905	0.128363		-0.290387	0.656476		0.920447	0.122612		-1.0164	0.0168856	*	1.13089	0.043469	*
	Minc3s01138g21095	integral component of membrane	0.969485	1.08363e-06	****	-0.181381	0.550594		-0.076178	0.759634		-1.11246	6.6983e-09	****	0.0162218	0.958762
	Minc3s01138g21096		0.16539	0.446557		-0.701498	0.000433281	***	-0.653898	0.000502274	***	-0.827119	2.21814e-16	****	-0.038344	0.79738
	Minc3s01138g21097		-0.255261	0.357174		0.356388	0.332039		1.98859	5.37328e-09	****	0.653516	0.00755302	**	1.54917	5.9036e-05	****
	Minc3s01138g21098		1.46019	0.00245134	**	1.82705	0.00174016	**	7.67018	2.10366e-08	****	0.400864	0.541493		5.75281	0.00046725	***
	Minc3s01138g21099	nucleic acid binding	0.791528	0.00579997	**	0.888615	0.0292162	*	6.11943	1.31668e-10	****	0.134233	0.742028		5.1579	7.46436e-07	****
	Minc3s01139g21100		-1.55453	0.000838232	***	1.97344	0.0571573		5.79928	0.00026459	***	3.5739	6.67671e-08	****	3.73401	0.161894
	Minc3s01139g21101		-0.553995	NA		0.410773	NA		0.252569	NA		0.99429	NA		NA	NA
	Minc3s01139g21102		-2.05661	0.0123763	*	0.955554	0.660477		3.86338	0.109112		2.99725	0.0030892	**	2.77811	0.490555
	Minc3s01139g21103		NA	NA		NA	NA		-1.67098	NA		NA	NA		-1.20686	NA
	Minc3s01139g21104		-3.52527	0.32117		-2.4872	NA		NA	NA		1.11209	0.672308		1.68623	NA
	Minc3s01139g21105		NA	NA		NA	NA		NA	NA		NA	NA		NA	NA
	Minc3s01139g21106		-4.19113	0.0878416		-1.51278	NA		NA	NA		2.71824	0.233152		0.716692	NA
	Minc3s01139g21107	hydrolase activity; metal ion binding; nucleic acid binding	-2.42224	0.0633983		0.309544	NA		2.36714	NA		2.71349	0.0685337		1.92026	NA
	Minc3s01139g21108	hydrolase activity; metal ion binding; nucleic acid binding	-0.764959	0.345245		2.02245	0.184719		3.99167	0.025443	*	2.78907	0.00944364	**	1.82395	0.62084
	Minc3s01140g21109	protein binding	-1.04206	0.000369956	***	0.463149	0.249541		2.83287	5.54374e-06	****	1.5464	9.05921e-11	****	2.29336	8.52071e-05	****
	Minc3s01140g21110		1.23586	NA		-3.55627	0.147419		-3.83238	0.125105		-4.75389	0.0288841	*	-0.377106	0.861526
	Minc3s01140g21111		-4.52644	0.0092796	**	-4.15321	0.0663376		-4.56485	0.0132404	*	0.414768	0.736915		-0.495487	0.758063
	Minc3s01140g21112		NA	NA		NA	NA		NA	NA		NA	NA		NA	NA
	Minc3s01140g21113		0.543527	0.601301		-1.13417	0.191814		-2.73925	4.84359e-06	****	-1.64325	0.017682	*	-1.68876	0.00044609	***
	Minc3s01140g21114		-1.78998	0.000616995	***	-0.571427	0.583933		-0.816035	0.308926		1.23182	0.0314149	*	-0.333266	0.751032
	Minc3s01140g21115		-3.03055	1.15584e-61	****	-2.41907	3.45107e-42	****	-3.31486	2.98847e-83	****	0.650706	7.44089e-18	****	-0.981393	6.17499e-69	****
	Minc3s01140g21116	metal ion binding; cytoplasm; L-methionine salvage from methylthioadenosine	-1.88322	4.57555e-10	****	-1.92827	5.66114e-10	****	-2.66298	1.25397e-21	****	-0.00849229	0.973123		-0.818907	1.42154e-05	****
	Minc3s01140g21117	metal ion binding; cytoplasm; L-methionine salvage from methylthioadenosine	-0.606968	0.0058554	**	0.059144	0.879874		0.0408636	0.891065		0.705885	0.000162692	***	-0.107396	0.73127
	Minc3s01140g21118	DNA binding	-5.02956	2.58023e-12	****	-2.01296	0.184036		-1.91459	0.157588		3.0956	7.53798e-09	****	0.00270039	0.998944
	Minc3s01140g21119		-0.415529	0.495858		1.94188	0.118431		5.8823	0.000143584	***	2.38	0.00834562	**	3.83099	0.196674
	Minc3s01140g21120		-7.65688	1.71204e-08	****	NA	NA		NA	NA		7.1442	1.13211e-07	****	NA	NA
	Minc3s01140g21121	mitotic sister chromatid cohesion; Ctf18 RFC-like complex	1.31389	0.0231416	*	0.22078	0.78005		0.50283	0.422707		-1.05777	0.0947339		0.194515	0.824737
	Minc3s01140g21122	mitotic sister chromatid cohesion; Ctf18 RFC-like complex	0.882189	0.0767785		-0.235726	0.758922		-0.88383	0.0511907		-1.08557	0.0346668	*	-0.738356	0.14586
	Minc3s01140g21123		-3.84358	0.246842		-1.51278	NA		-1.67098	NA		2.36522	0.390588		-0.245089	NA
	Minc3s01141g21124		0.473244	0.643836		0.953894	0.45258		0.0483826	0.969451		0.524138	0.601954		-0.992236	0.433291
	Minc3s01141g21125		0.350215	0.374983		-0.537864	0.251736		-1.15073	0.000247493	***	-0.84618	0.0170478	*	-0.705441	0.040168	*
	Minc3s01141g21126		1.05962	0.00237246	**	0.988021	0.0280778	*	4.59517	1.01677e-09	****	-0.0297771	0.953995		3.53603	6.39194e-05	****
	Minc3s01141g21127		0.451753	0.395807		2.01821	0.00175932	**	3.23347	1.34246e-05	****	1.60866	0.0127002	*	1.0791	0.444433
	Minc3s01141g21128	Rho guanyl-nucleotide exchange factor activity; regulation of Rho protein signal transduction	0.750403	0.0106702	*	0.240914	0.480274		1.49364	4.83997e-07	****	-0.467461	0.000246835	***	1.17053	6.81699e-13	****
	Minc3s01141g21129		-0.922761	0.115078		2.1624	0.0468804	*	4.90014	0.00183581	**	3.1189	4.98849e-05	****	2.66392	0.326413
	Minc3s01141g21130		NA	NA		NA	NA		NA	NA		NA	NA		NA	NA
	Minc3s01142g21131		-0.489843	0.665846		0.850525	0.580595		4.64887	0.0178841	*	1.37842	0.231676		3.69806	0.178589
	Minc3s01142g21132		-3.18111	0.313167		NA	NA		NA	NA		2.67017	0.401501		NA	NA
	Minc3s01142g21133		NA	NA		NA	NA		NA	NA		NA	NA		NA	NA
	Minc3s01142g21134		-3.12879	0.409731		NA	NA		NA	NA		2.61292	0.458578		NA	NA
	Minc3s01142g21135	transferase activity, transferring acyl groups other than amino-acyl groups	-0.979901	2.69167e-06	****	0.191218	0.574617		-0.0807446	0.771104		1.20616	5.17048e-13	****	-0.360414	0.130966
	Minc3s01142g21136		-1.16764	0.000120181	***	-0.841679	0.0335266	*	-0.983898	0.00735835	**	0.371321	0.142225		-0.228487	0.540408
	Minc3s01142g21137		NA	NA		NA	NA		NA	NA		NA	NA		NA	NA
	Minc3s01142g21138		NA	NA		NA	NA		NA	NA		NA	NA		NA	NA
	Minc3s01142g21139		NA	NA		NA	NA		NA	NA		NA	NA		NA	NA
	Minc3s01142g21140		-3.38518	0.241636		NA	NA		NA	NA		2.87083	0.331472		NA	NA
	Minc3s01142g21141	regulation of transcription, DNA-templated; nucleus; zinc ion binding; DNA binding transcription factor activity; sequence-specific DNA binding	-3.83065	2.5639e-09	****	-0.27915	0.905554		2.19127	0.325199		3.48874	1.57698e-09	****	2.38407	0.301162
	Minc3s01143g21142		-2.20861	NA		NA	NA		NA	NA		1.69833	NA		NA	NA
	Minc3s01143g21143		NA	NA		NA	NA		NA	NA		NA	NA		NA	NA
	Minc3s01143g21144		-0.687694	NA		NA	NA		NA	NA		0.174454	NA		NA	NA
	Minc3s01143g21145	ATP binding; protein phosphorylation; protein kinase activity	1.65212	3.57295e-09	****	-0.266934	0.457359		-0.0205396	0.953347		-1.88136	2.11256e-16	****	0.154267	0.608097
	Minc3s01143g21146		-0.657847	0.312436		1.42972	0.200327		5.65009	0.00055732	***	2.13529	0.00577579	**	4.17395	0.0772411
	Minc3s01143g21147		1.23586	NA		-1.25521	NA		0.252569	NA		-2.44976	NA		1.40309	NA
	Minc3s01143g21148	extracellular region	-2.49963	3.78294e-31	****	3.40741	0.00282862	**	3.43358	8.23952e-21	****	5.94088	1.05388e-08	****	-0.0571379	0.966476
	Minc3s01144g21149		-0.707864	0.0964508		-0.082284	0.896498		-0.396983	0.389981		0.651918	0.0074821	**	-0.402425	0.208484
	Minc3s01144g21150	regulation of transcription, DNA-templated; nucleus; DNA binding transcription factor activity	-2.76673	2.81535e-20	****	-1.20662	0.00305429	**	-1.23784	0.000950621	***	1.5916	6.9525e-21	****	-0.111095	0.748924
	Minc3s01144g21151		1.36698	0.000300493	***	0.410628	0.414098		0.436163	0.289889		-0.922169	0.0265591	*	-0.0643221	0.916327
	Minc3s01144g21152		1.58094	0.156687		0.962207	0.51256		3.02235	0.0879426		-0.590881	0.687599		1.9325	0.433933
	Minc3s01144g21153	protein binding; RNA binding; nucleic acid binding; translation initiation factor activity; translational initiation; eukaryotic translation initiation factor 3 complex; translation initiation factor binding	0.729539	1.97206e-05	****	-0.759118	5.01702e-05	****	-0.884216	1.75466e-07	****	-1.45252	1.56304e-30	****	-0.210571	0.124662
	Minc3s01145g21154	protein binding; binding	-3.61778	0.299368		-5.27649	0.0360132	*	-5.93342	0.00200709	**	-1.63473	0.335494		-0.715322	0.659679
	Minc3s01145g21155		-1.20299	0.65269		-2.33691	0.370266		-3.15306	0.105066		-1.1132	0.510219		-0.881266	0.614114
	Minc3s01145g21156		-6.98045	8.79381e-07	****	NA	NA		-1.67098	NA		6.46794	4.93594e-06	****	-1.20686	NA
	Minc3s01145g21157	protein binding	-5.22377	0.00333229	**	-1.51278	NA		NA	NA		3.74873	0.0363183	*	0.716692	NA
	Minc3s01145g21158	protein binding	-0.302167	0.546682		-0.93706	0.0589227		-0.957026	0.0421655	*	-0.598668	0.154479		-0.104845	0.864121
	Minc3s01145g21159	protein binding	-0.546823	0.00416485	**	-0.0861785	0.769072		-0.232066	0.264444		0.498107	0.00133691	**	-0.232462	0.249659
	Minc3s01145g21160		0.140021	0.711424		0.837856	0.0689408		2.14045	1.21626e-05	****	0.73697	0.0550022		1.21513	0.0685598
	Minc3s01145g21161	protein binding; calcium ion binding	0.941197	4.09036e-05	****	0.391246	0.138674		0.749917	0.000780085	***	-0.506721	4.59582e-06	****	0.27168	0.0327327	*
	Minc3s01145g21162	oxidation-reduction process; oxidoreductase activity; cellular amino acid metabolic process; oxidoreductase activity, acting on the CH-NH2 group of donors, NAD or NADP as acceptor	-0.110899	0.532622		-0.00679111	0.979964		-0.302809	0.0579578		0.141014	0.228215		-0.383717	0.000264059	***
	Minc3s01145g21163	transferase activity, transferring pentosyl groups; tRNA modification; queuine tRNA-ribosyltransferase activity; tRNA-guanine transglycosylation	1.00736	4.75988e-06	****	0.804849	0.00321275	**	3.71929	8.70434e-21	****	-0.166765	0.520741		2.8237	1.22493e-11	****
	Minc3s01145g21164	oxidation-reduction process; oxidoreductase activity	-0.311883	0.016424	*	1.10752	8.21377e-12	****	2.26631	2.67515e-42	****	1.45811	3.29843e-62	****	1.0724	4.51361e-16	****
	Minc3s01146g21165	ATP binding; protein phosphorylation; protein kinase activity	-0.137684	0.800151		-0.417203	0.399362		0.0177014	0.972908		-0.239642	0.228738		0.354514	0.128196
	Minc3s01146g21166		0.833283	0.00211792	**	0.962051	0.00986085	**	3.67442	4.96321e-13	****	0.165381	0.678329		2.63663	2.92574e-05	****
	Minc3s01146g21167	protein binding; signal transduction	0.235826	0.406815		-0.261451	0.377307		-0.219455	0.384187		-0.454581	0.000390276	***	-0.0467794	0.78469
	Minc3s01146g21168		1.40871	0.00191113	**	-0.529434	0.285177		0.0177048	0.973905		-1.90367	5.81247e-07	****	0.45863	0.319079
	Minc3s01146g21169		0.432963	0.0499708	*	-0.253975	0.403738		0.625936	0.0401302	*	-0.647209	0.00165104	**	0.795855	0.00436943	**
	Minc3s01146g21170		NA	NA		NA	NA		NA	NA		NA	NA		NA	NA
	Minc3s01146g21171		1.49523	0.136196		0.121985	0.932514		-0.238646	0.86237		-1.33754	0.246301		-0.437395	0.781184
	Minc3s01146g21172		0.375721	0.383047		2.24555	0.000123556	***	4.7407	9.7539e-07	****	1.90143	0.000201156	***	2.37708	0.12126
	Minc3s01146g21173	transmembrane transport; integral component of membrane; cation transmembrane transporter activity; cation transport	-0.319437	0.582659		-0.790735	0.249408		-0.969431	0.0836063		-0.447442	0.3594		-0.266444	0.673189
	Minc3s01147g21174		0.0984443	0.879776		-0.356011	0.534472		-0.186275	0.753498		-0.418991	0.343095		0.0751354	0.905942
	Minc3s01147g21175		-3.62657	0.282238		NA	NA		NA	NA		3.11571	0.309418		NA	NA
	Minc3s01147g21176		NA	NA		NA	NA		NA	NA		NA	NA		NA	NA
	Minc3s01147g21177		-0.364922	0.0290573	*	-0.666857	0.000141796	***	-0.948259	1.41815e-10	****	-0.263099	0.000813075	***	-0.367906	9.00426e-09	****
	Minc3s01148g21178		NA	NA		NA	NA		NA	NA		NA	NA		NA	NA
	Minc3s01148g21179	nucleic acid binding; DNA integration	5.6142	0.00463647	**	-1.1687	0.34819		4.61392	0.0324795	*	-6.7501	1.21664e-05	****	5.71763	0.000811449	***
	Minc3s01148g21180		NA	NA		NA	NA		NA	NA		NA	NA		NA	NA
	Minc3s01149g21181	DNA binding; protein dimerization activity	1.17983	6.1707e-08	****	-0.0177529	0.96307		0.135673	0.613014		-1.15943	3.28196e-09	****	0.063912	0.826891
	Minc3s01149g21182	nucleic acid binding; mRNA processing; nuclease activity; tRNA-intron endonuclease activity; tRNA splicing, via endonucleolytic cleavage and ligation	1.07464	0.000891637	***	0.164131	0.664307		0.492144	0.111392		-0.873382	0.00254957	**	0.240208	0.491766
	Minc3s01149g21183		0.750177	0.000504858	***	0.888297	0.00138578	**	2.01466	4.05634e-12	****	0.172971	0.513889		1.0365	0.0029357	**
	Minc3s01149g21184		0.601619	0.140442		0.132686	0.814172		1.34343	0.00423774	**	-0.42409	0.139382		1.13081	0.00390193	**
	Minc3s01149g21185		0.746606	0.0599937		0.976151	0.029456	*	1.9584	2.11643e-05	****	0.257171	0.427223		0.890881	0.0531343
	Minc3s01149g21186		0.63358	0.449541		-0.489691	0.644533		-1.72533	0.0048033	**	-1.09377	0.161384		-1.31297	0.0434917	*
	Minc3s01149g21187	integral component of membrane; transmembrane signaling receptor activity; ion channel activity; ion transport; ion transmembrane transport; extracellular ligand-gated ion channel activity	0.868867	0.00522815	**	0.404482	0.357538		1.21653	0.00364477	**	-0.426144	0.273129		0.726978	0.170441
	Minc3s01149g21188	integral component of membrane; cytoplasm; oxidoreductase activity, acting on the CH-CH group of donors; lipid metabolic process	1.06867	0.000580242	***	0.460393	0.215039		0.66926	0.0658085		-0.572359	0.0249532	*	0.119574	0.757573
	Minc3s01149g21189	RNA binding; RNA processing; pseudouridine synthase activity; pseudouridine synthesis; RNA modification	1.15315	0.000251547	***	0.276896	0.507508		0.307122	0.392895		-0.844006	0.00147913	**	-0.0559284	0.889661
	Minc3s01149g21190	extracellular space	0.965076	0.000936083	***	0.216077	0.576002		-0.248309	0.441777		-0.713885	0.000477681	***	-0.555947	0.00725368	**
	Minc3s01149g21191	extracellular space	0.80963	0.0059835	**	0.234574	0.525517		0.351848	0.280848		-0.540673	0.00127837	**	0.0263216	0.924114
	Minc3s01149g21192		NA	NA		NA	NA		NA	NA		NA	NA		NA	NA
	Minc3s01149g21193		1.03295	0.00412375	**	0.0329706	0.954861		3.41861	2.13165e-10	****	-0.96397	0.000929452	***	3.29728	3.20021e-11	****
	Minc3s01149g21194	endoplasmic reticulum	1.13602	1.23115e-10	****	0.0615196	0.827161		-0.132539	0.525331		-1.03889	2.40623e-40	****	-0.283326	1.8834e-05	****
	Minc3s01149g21195	transferase activity, transferring glycosyl groups	0.315969	0.352281		0.139185	0.764268		0.735	0.0453138	*	-0.139491	0.660893		0.508381	0.195924
	Minc3s01149g21196	nucleic acid binding	0.915378	0.0106828	*	0.312472	0.498239		0.802353	0.0669919		-0.56815	0.0305192	*	0.3985	0.300238
	Minc3s01149g21197		0.489693	0.0905769		0.726837	0.0371762	*	2.20354	7.55914e-08	****	0.269525	0.310576		1.38309	0.000704301	***
	Minc3s01149g21198		1.78917	0.00588257	**	-0.990245	0.0829458		-0.747508	0.202362		-2.74233	1.12707e-06	****	0.154659	0.826498
	Minc3s01150g21199	histone deacetylase activity; histone deacetylation	4.77738	3.77748e-08	****	0.776463	0.233351		4.09748	3.1645e-05	****	-3.95971	5.78282e-05	****	3.21393	0.0064675	**
	Minc3s01150g21200		1.23586	NA		0.410773	NA		0.252569	NA		NA	NA		NA	NA
	Minc3s01150g21201		-3.09245	0.531408		NA	NA		NA	NA		2.57393	0.521175		NA	NA
	Minc3s01150g21202		NA	NA		NA	NA		NA	NA		NA	NA		NA	NA
	Minc3s01150g21203		1.23586	NA		0.410773	NA		0.252569	NA		NA	NA		NA	NA
	Minc3s01150g21204		NA	NA		NA	NA		NA	NA		NA	NA		NA	NA
	Minc3s01151g21205		-0.414349	0.226865		0.411505	0.420099		2.59863	3.8265e-05	****	0.853326	0.00400225	**	2.09731	0.000856028	***
	Minc3s01151g21206		-3.1157	7.16377e-16	****	1.20641	0.283012		1.4347	0.163416		4.36399	2.84339e-17	****	0.143066	0.941931
	Minc3s01151g21207		-3.0048	3.56045e-14	****	1.16215	0.26818		4.99255	0.00167944	**	4.25687	5.08251e-22	****	3.76754	0.0640821
	Minc3s01151g21208		-0.327484	0.839286		-0.305143	0.886417		-1.11633	0.447167		0.0544387	0.972624		-0.899351	0.601766
	Minc3s01151g21209	transmembrane signaling receptor activity; ion channel activity; ion transport; ion transmembrane transport; extracellular ligand-gated ion channel activity; integral component of membrane	0.445872	0.122724		0.107635	0.806223		0.06138	0.865913		-0.301514	0.248133		-0.137158	0.704512
	Minc3s01152g21210		1.16783	NA		1.29637	NA		1.13594	NA		0.174454	NA		NA	NA
	Minc3s01152g21211		NA	NA		-1.51278	NA		NA	NA		-1.7491	NA		0.716692	NA
	Minc3s01152g21212	transmembrane transport; integral component of membrane	0.836315	0.00233227	**	0.753298	0.00708806	**	0.780542	0.00347026	**	-0.0411421	0.858177		-0.059241	0.837029
	Minc3s01152g21213	transmembrane transport; membrane; integral component of membrane; calcium ion transport; cell communication; calcium:sodium antiporter activity	1.5998	2.06294e-38	****	0.981275	3.3143e-11	****	0.99113	2.43721e-14	****	-0.58195	1.90482e-09	****	-0.0758464	0.531741
	Minc3s01152g21214		1.95191	0.00138834	**	0.791022	0.307925		1.46101	0.0496347	*	-1.12256	0.18125		0.598194	0.605408
	Minc3s01152g21215		NA	NA		NA	NA		NA	NA		NA	NA		NA	NA
	Minc3s01152g21216	extracellular region	-1.94146	2.47615e-31	****	3.60593	6.87879e-17	****	5.41953	4.03091e-17	****	5.61693	2.25211e-72	****	1.80569	0.155967
	Minc3s01152g21217	integral component of membrane; G-protein coupled receptor signaling pathway; G-protein coupled receptor activity	1.82314	5.86585e-20	****	0.630687	0.00549653	**	0.747847	0.000448692	***	-1.15393	1.45588e-08	****	0.0301071	0.925744
	Minc3s01152g21218		0.467951	0.828416		2.81023	NA		2.64803	NA		2.40433	0.483028		NA	NA
	Minc3s01152g21219		-1.25359	0.79674		0.410773	NA		0.252569	NA		1.70617	NA		NA	NA
	Minc3s01153g21220	regulation of transcription, DNA-templated; nucleus; DNA binding transcription factor activity	-2.22403	1.44481e-07	****	0.55202	0.598193		0.399443	0.603859		2.83217	0.00115526	**	-0.244952	0.837315
	Minc3s01153g21221		NA	NA		NA	NA		NA	NA		NA	NA		NA	NA
	Minc3s01153g21222	oxidation-reduction process; NAD binding; oxidoreductase activity, acting on NAD(P)H; quinone binding	-1.41195	5.27304e-13	****	0.589579	0.0655051		0.905452	0.00312954	**	2.03691	7.28156e-30	****	0.227725	0.579379
	Minc3s01153g21223	ATP binding; protein phosphorylation; protein kinase activity	1.7684	0.237377		-2.20848	0.0118726	*	-3.41023	2.80262e-08	****	-3.9545	4.03745e-06	****	-1.28654	0.00847459	**
	Minc3s01153g21224		NA	NA		NA	NA		NA	NA		NA	NA		NA	NA
	Minc3s01153g21225		NA	NA		NA	NA		NA	NA		NA	NA		NA	NA
	Minc3s01153g21226		-1.54239	9.32845e-08	****	1.67814	0.00526965	**	3.67732	3.35476e-05	****	3.26025	9.04846e-17	****	1.89019	0.173863
	Minc3s01153g21227	structural constituent of ribosome; translation; ribosome; protein binding	-1.00448	8.36158e-08	****	-1.2951	3.75873e-11	****	-1.71274	3.04981e-19	****	-0.255045	0.00479249	**	-0.505319	4.27586e-10	****
	Minc3s01153g21228	carbohydrate metabolic process; hydrolase activity, hydrolyzing O-glycosyl compounds; carbohydrate binding; polysaccharide binding	-1.79378	9.69035e-19	****	2.88074	3.43695e-40	****	6.51852	7.61608e-89	****	4.71083	5.34656e-77	****	3.55643	3.83568e-20	****
	Minc3s01155g21229		-2.94446	0.461572		NA	NA		NA	NA		2.43411	0.511618		NA	NA
	Minc3s01155g21230		-1.13713	3.01071e-11	****	-0.133674	0.636038		-0.865125	2.5778e-06	****	1.03709	1.21257e-15	****	-0.816133	8.12343e-09	****
	Minc3s01155g21231	methyltransferase activity	-0.235225	0.438024		0.36708	0.346554		4.06199	1.91584e-12	****	0.640843	0.0227421	*	3.61104	7.3051e-09	****
	Minc3s01155g21232		0.910354	0.00366721	**	0.348617	0.380367		0.771172	0.0211167	*	-0.523808	0.0473097	*	0.331011	0.321433
	Minc3s01155g21233		-0.38523	0.273959		1.4522	0.000725334	***	7.73987	2.82818e-09	****	1.88302	6.14882e-10	****	6.21012	1.27903e-05	****
	Minc3s01155g21234	ATP binding; hydrolase activity; cytoplasm; protein catabolic process; proteasome-activating ATPase activity	1.5208	1.09495e-10	****	-0.545213	0.0331294	*	-0.831566	0.00038289	***	-2.03299	1.05904e-87	****	-0.373547	1.69012e-06	****
	Minc3s01155g21235		0.755786	0.19634		0.785954	0.290519		4.03817	0.000394009	***	0.0660011	0.935326		3.17114	0.0241477	*
	Minc3s01155g21236	protein binding	1.37675	2.52215e-06	****	-0.14023	0.729233		-0.220346	0.489018		-1.48274	2.07456e-10	****	-0.168091	0.554096
	Minc3s01155g21237	DNA binding; DNA-templated transcription, initiation	1.57171	4.09288e-16	****	0.204732	0.417105		0.399461	0.0831783		-1.32872	1.35658e-15	****	0.109489	0.649038
	Minc3s01155g21238		1.24462	NA		1.39703	NA		1.24324	NA		0.174454	NA		NA	NA
	Minc3s01155g21239		1.09706	6.35482e-10	****	-0.521424	0.00677377	**	-0.720647	2.77669e-05	****	-1.58158	2.63102e-31	****	-0.285182	0.0392791	*
	Minc3s01156g21240		1.14104	0.0415402	*	0.161856	0.818203		2.29312	7.02317e-05	****	-0.93248	0.000589613	***	2.05191	2.57098e-08	****
	Minc3s01156g21241		0.424806	0.0535215		-0.484	0.0475345	*	-0.699486	0.000751973	***	-0.870988	4.51282e-08	****	-0.301988	0.0894495
	Minc3s01156g21242	nucleus; GTP binding; ribosome biogenesis	1.11856	6.83642e-11	****	-0.225476	0.325942		-0.265758	0.147432		-1.30645	1.16913e-21	****	-0.126819	0.441094
	Minc3s01156g21243		NA	NA		NA	NA		NA	NA		NA	NA		NA	NA
	Minc3s01156g21244	RNA binding; nucleic acid binding	1.97491	3.63234e-21	****	0.638369	0.00640401	**	3.01624	2.09852e-39	****	-1.29941	3.91065e-31	****	2.28591	1.51691e-64	****
	Minc3s01156g21245		0.851693	0.0568456		-0.432093	0.392381		-0.690681	0.114187		-1.25157	7.61798e-05	****	-0.348007	0.345614
	Minc3s01156g21246		-1.28729	0.203847		-0.579702	0.7232		-1.37094	0.242111		0.750334	0.475439		-0.880646	0.522366
	Minc3s01157g21247		NA	NA		NA	NA		NA	NA		NA	NA		NA	NA
	Minc3s01157g21248	metabolic process; transferase activity, transferring hexosyl groups	-0.128304	0.808049		3.33684	4.09366e-05	****	0.924464	0.0980704		3.49404	2.03104e-07	****	-2.51249	0.0093235	**
	Minc3s01157g21249	metabolic process; transferase activity, transferring hexosyl groups	-3.61491	2.09008e-13	****	1.36116	0.399343		1.15302	0.395464		5.03429	3.29472e-13	****	-0.295959	0.903737
	Minc3s01157g21250	metabolic process; transferase activity, transferring hexosyl groups	-1.45427	2.54117e-16	****	0.372628	0.204014		-0.572472	0.0137569	*	1.85527	6.51568e-47	****	-1.03201	1.20658e-09	****
	Minc3s01157g21251		NA	NA		NA	NA		NA	NA		NA	NA		NA	NA
	Minc3s01157g21252		NA	NA		NA	NA		NA	NA		NA	NA		NA	NA
	Minc3s01158g21253	transmembrane transport; membrane; ion transport; transporter activity	-2.77968	2.52062e-29	****	-2.24816	6.43467e-12	****	-3.04532	1.94287e-25	****	0.571564	0.00284289	**	-0.884717	5.92399e-05	****
	Minc3s01158g21254	intracellular transport; proteolysis; metalloendopeptidase activity; metallopeptidase activity	-0.0538636	0.843265		-0.756552	0.00117199	**	-0.862816	1.14252e-05	****	-0.664597	8.49787e-05	****	-0.193924	0.322423
	Minc3s01158g21255		NA	NA		NA	NA		NA	NA		NA	NA		NA	NA
	Minc3s01158g21256		-6.01508	0.000127026	***	NA	NA		NA	NA		5.50267	0.000509413	***	NA	NA
	Minc3s01158g21257		-2.31225	1.07365e-67	****	-0.914109	9.43097e-08	****	-1.29613	1.08278e-17	****	1.43499	1.83913e-66	****	-0.467439	3.05155e-06	****
	Minc3s01159g21258	oxidation-reduction process; oxidoreductase activity, acting on paired donors, with oxidation of a pair of donors resulting in the reduction of molecular oxygen to two molecules of water	-2.32357	0.147574		-1.0491	0.783144		-1.43444	0.648162		1.35278	0.370701		-0.456206	0.944041
	Minc3s01159g21259		-0.274995	0.937987		-1.58147	NA		-1.2637	0.667995		-1.26175	0.597572		0.221371	0.947984
	Minc3s01159g21260	heme binding; oxygen binding	-0.969452	5.22931e-07	****	-0.099998	0.745614		-0.410518	0.0586205		0.902358	2.56329e-15	****	-0.397277	0.00234971	**
	Minc3s01159g21261		2.66559	8.5086e-10	****	0.147196	0.781027		-0.922949	0.00181407	**	-2.48142	5.75679e-08	****	-1.15682	0.000318867	***
	Minc3s01159g21262	transferase activity, transferring acyl groups; metabolic process	0.706481	0.164357		1.02219	0.0969945		0.836856	0.234692		0.340822	0.507243		-0.280673	0.741432
	Minc3s01159g21263	transmembrane transport; integral component of membrane	0.173708	0.566413		-0.931769	0.00235725	**	-1.28378	1.10552e-07	****	-1.06671	2.27394e-06	****	-0.443679	0.0596674
	Minc3s01159g21264	nucleic acid binding	0.0275967	0.896385		0.415555	0.0593535		1.46877	6.51098e-13	****	0.428231	0.00263194	**	0.967375	1.39128e-06	****
	Minc3s01159g21265		-0.248516	0.767821		2.71995	0.0264584	*	5.72236	0.000443133	***	2.99956	0.00334038	**	2.91653	0.411833
	Minc3s01159g21266	protein binding	NA	NA		NA	NA		-3.15452	NA		NA	NA		-2.69046	NA
	Minc3s01159g21267		-1.23428	5.01868e-09	****	-0.272655	0.397133		-0.632351	0.0193296	*	0.997996	1.14819e-11	****	-0.449266	0.0331415	*
	Minc3s01159g21268	catalytic activity; tRNA processing; ribonuclease activity	-0.929064	0.00116417	**	-0.0998726	0.861491		0.0541261	0.917362		0.87005	0.00227466	**	0.0646284	0.917903
	Minc3s01159g21269		-0.622307	0.131232		-0.43049	0.414431		-0.460226	0.33298		0.226916	0.525844		-0.12029	0.819967
	Minc3s01159g21270		-1.01165	0.0183369	*	-0.696076	0.275203		-0.875962	0.104248		0.363202	0.442013		-0.267012	0.69586
	Minc3s01159g21271		-1.10159	9.10545e-05	****	-1.11303	9.0658e-05	****	-1.32311	1.39875e-06	****	0.0250119	0.920922		-0.298063	0.194863
	Minc3s01159g21272	protein binding	-1.27471	0.000438834	***	-0.231585	0.744505		-0.336312	0.481955		1.09307	0.0017842	**	-0.188987	0.756403
	Minc3s01159g21273		-0.283986	0.776799		-1.13139	0.195989		-1.93067	0.00422944	**	-0.805364	0.238956		-0.890132	0.155646
	Minc3s01160g21274	ATP binding; mismatched DNA binding; mismatch repair	-1.60684	0.33014		-2.47021	0.121421		-1.70588	0.35998		-0.826692	0.44978		0.680602	0.663022
	Minc3s01160g21275		-7.74454	7.36049e-09	****	NA	NA		NA	NA		7.23151	5.97117e-08	****	NA	NA
	Minc3s01160g21276	nucleus; protein binding; mRNA transport	-0.517837	0.0712766		0.187135	0.730394		0.344808	0.391478		0.746835	0.0196547	*	0.0697156	0.912119
	Minc3s01160g21277		-1.32046	2.50748e-05	****	-1.89426	8.45737e-11	****	-2.43874	3.36438e-19	****	-0.533976	0.00462255	**	-0.630752	0.000197705	***
	Minc3s01160g21278		-1.93994	2.58589e-06	****	-0.629787	0.417493		0.417245	0.645678		1.36349	0.000392944	***	0.974828	0.2484
	Minc3s01160g21279		-2.35962	0.0015572	**	2.46548	0.299103		1.56953	0.39446		4.75319	0.000191197	***	-1.05404	0.791944
	Minc3s01160g21280	nucleic acid binding	-3.6889	3.08026e-13	****	-1.47034	0.145826		-2.48686	0.000621798	***	2.26879	3.11869e-08	****	-1.10417	0.103586
	Minc3s01160g21281	methyltransferase activity	-0.905404	0.000584364	***	-0.596938	0.0765603		-1.32565	6.69999e-07	****	0.347032	0.151473		-0.815873	0.000779345	***
	Minc3s01160g21282	binding	-0.426762	0.155695		-1.19377	6.041e-06	****	-1.49336	2.7427e-09	****	-0.726772	1.56626e-09	****	-0.383702	0.000985165	***
	Minc3s01160g21283	ubiquitin-protein transferase activity; histone monoubiquitination	0.0569543	0.872602		-0.744945	0.00644303	**	-0.721327	0.0227738	*	-0.763181	5.94418e-05	****	-0.059692	0.852523
	Minc3s01160g21284		NA	NA		NA	NA		NA	NA		NA	NA		NA	NA
	Minc3s01160g21285	ubiquitin-protein transferase activity; histone monoubiquitination	0.829116	0.00654396	**	-0.487717	0.156654		-0.921825	0.00217916	**	-1.28529	9.30097e-14	****	-0.523844	0.00227223	**
	Minc3s01161g21286	DNA binding; nucleic acid binding	-0.565175	0.336511		-0.515968	0.443371		-0.0824685	0.907892		0.0939488	0.795997		0.355684	0.477431
	Minc3s01161g21287	nucleic acid binding	-0.455941	0.441274		-1.03259	0.089554		-1.19861	0.0200122	*	-0.539886	0.267726		-0.257274	0.667446
	Minc3s01161g21288		-2.65899	3.56787e-28	****	2.47099	3.31964e-10	****	4.43467	4.89651e-16	****	5.19407	5.28811e-91	****	1.92376	0.0323779	*
	Minc3s01161g21289		-5.15903	1.32566e-06	****	-1.89382	0.470488		-4.18142	0.00337785	**	3.38221	3.21349e-05	****	-2.40767	0.0575787
	Minc3s01161g21290		0.0413098	0.97759		0.0570513	0.978136		-1.09333	0.352617		0.0594884	0.969448		-1.24018	0.404942
	Minc3s01161g21291	DNA replication; DNA repair; ATP-dependent 3'-5' DNA helicase activity	1.05423	0.00163168	**	0.0406825	0.938503		0.11877	0.768028		-0.974956	0.00147191	**	-0.0090428	0.98608
	Minc3s01161g21292	catalytic activity; metabolic process	-0.77321	0.123795		-1.07936	0.102932		-1.61906	0.000343438	***	-0.267765	0.619012		-0.619522	0.253856
	Minc3s01161g21293		NA	NA		NA	NA		NA	NA		NA	NA		NA	NA
	Minc3s01161g21294	catalytic activity; metabolic process	-0.254432	0.642742		-1.3764	0.0037176	**	-1.94253	1.79922e-07	****	-1.0834	0.00500906	**	-0.653965	0.0777369
	Minc3s01161g21295		-1.70837	0.328977		-1.18641	0.656906		2.11108	NA		0.541563	0.765447		3.17338	0.378285
	Minc3s01161g21296		3.83693	0.267975		1.23104	NA		2.8813	0.445057		-2.56547	NA		1.54669	NA
	Minc3s01161g21297		-1.49755	0.12978		-0.240015	0.902961		3.89598	0.11281		1.28051	0.184517		4.03081	0.100573
	Minc3s01161g21298		0.874852	0.817335		0.887037	NA		1.68701	NA		0.0376073	NA		0.716692	NA
	Minc3s01162g21299		-4.18571	5.07939e-07	****	-0.971431	0.63899		-0.658613	0.768004		3.17723	3.6932e-07	****	0.187829	0.929254
	Minc3s01162g21300		0.523003	0.505124		-0.642326	0.350094		-0.735094	0.240606		-1.1272	0.0540732		-0.176902	0.806635
	Minc3s01162g21301		-0.408579	0.57003		1.00361	0.344487		5.60856	0.000661484	***	1.46483	0.052167		4.54213	0.0310091	*
	Minc3s01162g21302		0.0780765	0.863952		-0.597286	0.210133		-0.0840004	0.863408		-0.638863	0.0728346		0.428722	0.375122
	Minc3s01162g21303		-3.89464	0.00989175	**	0.261439	NA		-2.08891	0.361954		4.25169	0.0109531	*	-2.46195	0.42138
	Minc3s01162g21304		-4.15235	0.000334936	***	-1.55213	0.559613		-1.96489	0.325762		2.64841	0.00665713	**	-0.490731	0.831561
	Minc3s01162g21305		-0.964005	0.321471		-1.05579	0.299593		-0.617928	0.569888		-0.040531	0.941691		0.369719	0.624506
	Minc3s01163g21306		-2.26353	4.15971e-14	****	0.0379342	0.959888		1.14851	0.0589066		2.33745	7.37518e-20	****	1.02312	0.111906
	Minc3s01163g21307	protein binding; protein domain specific binding	-2.46295	3.65782e-26	****	-1.2758	0.000103186	***	-1.66186	9.98949e-09	****	1.22609	6.74693e-14	****	-0.477615	0.0440137	*
	Minc3s01163g21308	protein binding	1.29379	9.71331e-09	****	-0.633748	0.00484996	**	-1.07354	1.13889e-08	****	-1.89207	8.59646e-34	****	-0.523704	2.29118e-05	****
	Minc3s01163g21309	glutaminyl-peptide cyclotransferase activity	-1.26655	1.14672e-14	****	0.604836	0.0308438	*	0.956644	0.000240231	***	1.90745	8.02944e-32	****	0.265264	0.455981
	Minc3s01163g21310	protein binding	-1.64285	1.81366e-27	****	-0.565577	0.00173359	**	-0.939178	6.85072e-09	****	1.11625	2.99505e-47	****	-0.459629	1.91593e-07	****
	Minc3s01163g21311	regulation of transcription, DNA-templated; nucleus; DNA binding transcription factor activity	0.702675	0.358851		-0.252549	0.808359		0.0239644	0.978831		-0.917106	0.249135		0.183995	0.872624
	Minc3s01163g21312		0.6554	0.494476		-2.09595	0.000114477	***	-3.24564	5.46526e-15	****	-2.70774	1.1809e-06	****	-1.23954	0.000333869	***
	Minc3s01163g21313		NA	NA		NA	NA		NA	NA		NA	NA		NA	NA
	Minc3s01163g21314		NA	NA		NA	NA		NA	NA		NA	NA		NA	NA
	Minc3s01163g21315		0.212206	0.733324		1.70066	0.0094623	**	2.30814	0.000584202	***	1.51242	0.0028036	**	0.512795	0.631429
	Minc3s01163g21316	protein binding	-0.546118	0.298201		0.0417448	0.965783		3.10507	0.00400503	**	0.62658	0.238506		2.9725	0.00962903	**
	Minc3s01163g21317	ubiquitin-protein transferase activity; binding	0.827162	0.000303353	***	-0.427187	0.0767447		-0.379081	0.0972411		-1.21374	8.33252e-61	****	-0.0372892	0.702474
	Minc3s01163g21318	oxidation-reduction process; NADH dehydrogenase (ubiquinone) activity; 4 iron, 4 sulfur cluster binding; FMN binding	0.749654	0.000739927	***	-0.352262	0.163118		-0.503891	0.0161389	*	-1.06191	3.0983e-10	****	-0.239468	0.207833
	Minc3s01164g21319		-0.976973	0.00969597	**	0.664441	0.322939		2.75193	0.00039842	***	1.67759	4.62002e-05	****	2.00095	0.0413569	*
	Minc3s01164g21320		-2.59573	NA		-2.88991	NA		NA	NA		-0.28167	0.923912		2.11205	NA
	Minc3s01164g21321	ATP binding; protein phosphorylation; protein kinase activity	1.32066	0.213082		-0.310429	0.822441		-1.36634	0.105619		-1.60129	0.12042		-1.13025	0.21405
	Minc3s01164g21322	hydrolase activity	1.12694	0.0650967		-2.15784	1.75066e-08	****	-3.18292	4.19173e-23	****	-3.24809	2.09622e-20	****	-1.10602	6.26493e-07	****
	Minc3s01164g21323		1.24732	8.16822e-07	****	0.236775	0.448538		0.676274	0.00652124	**	-0.967305	6.03671e-27	****	0.352773	0.000144724	***
	Minc3s01164g21324		0.512536	0.549458		-0.129369	0.912973		0.106461	0.925282		-0.609352	0.448735		0.142022	0.914839
	Minc3s01164g21325	calcium ion binding	4.55247	0.040474	*	0.963007	0.68053		-0.0754258	0.963273		-3.51366	0.300508		-1.12252	0.643934
	Minc3s01164g21326	protein binding	-0.865804	2.15413e-06	****	-1.08693	1.0271e-06	****	-1.61625	4.2104e-18	****	-0.182771	0.27401		-0.618489	4.37433e-05	****
	Minc3s01164g21327		0.427091	0.0627206		0.0243304	0.9474		-0.344947	0.135928		-0.370754	0.015068	*	-0.453635	0.0017703	**
	Minc3s01164g21328		-0.32835	0.0919877		0.722216	0.00370685	**	2.19934	5.9228e-17	****	1.09188	7.70667e-11	****	1.39131	1.79306e-06	****
	Minc3s00213g07680		1.59878	1.41975e-16	****	2.51025	2.13446e-33	****	3.78704	9.54822e-63	****	0.948701	1.84986e-10	****	1.18758	9.62872e-08	****
	Minc3s01165g21330	metabolic process; transferase activity, transferring hexosyl groups	-0.192103	0.505417		3.49157	5.14822e-13	****	5.52475	2.98255e-13	****	3.70993	8.14677e-20	****	1.8753	0.214918
	Minc3s01165g21331		0.328601	0.897109		-0.337552	0.912265		2.55783	NA		-0.642295	0.795232		2.8348	0.474809
	Minc3s01165g21332		2.89049	0.578614		2.08561	NA		1.93821	NA		NA	NA		NA	NA
	Minc3s01165g21333		-0.687694	NA		NA	NA		NA	NA		0.174454	NA		NA	NA
	Minc3s01165g21334		2.01372	0.340805		-0.0142266	0.996178		3.49281	0.177949		-1.95986	0.414357		3.36178	0.322595
	Minc3s01165g21335		-1.96799	8.00211e-06	****	-0.32604	0.713333		-0.105514	0.895723		1.67716	9.89461e-06	****	0.130775	0.884969
	Minc3s01165g21336		-5.27133	5.36898e-07	****	0.919606	NA		1.72004	NA		6.23393	4.07739e-06	****	0.716692	NA
	Minc3s01165g21337		-1.08616	0.00800283	**	-0.745778	0.166793		-0.231964	0.68002		0.381299	0.30873		0.430773	0.43536
	Minc3s01166g21338	nucleic acid binding; nucleobase-containing compound metabolic process; 3'-5' exonuclease activity	-1.32075	1.66343e-09	****	-1.07824	7.15922e-07	****	-1.2336	3.39243e-09	****	0.282001	0.000984516	***	-0.239447	0.00385622	**
	Minc3s01166g21339		1.40252	0.012785	*	-1.67332	4.70871e-07	****	-2.74068	6.95512e-20	****	-3.03965	7.28126e-19	****	-1.16109	1.31115e-08	****
	Minc3s01166g21340		1.23837	0.000696438	***	1.86827	1.22956e-05	****	3.6407	3.62829e-10	****	0.662062	0.0930426		1.68496	0.023845	*
	Minc3s01166g21341		-3.53401	0.0772216		0.410773	NA		0.252569	NA		3.98383	0.0636919		NA	NA
	Minc3s01166g21342		-0.93	0.0220181	*	0.704008	0.348174		1.08116	0.12107		1.66622	0.000331897	***	0.286389	0.793888
	Minc3s01166g21343		0.712563	0.606535		2.35577	0.265612		4.07456	0.0638468		1.67486	0.434655		1.68623	NA
	Minc3s01166g21344		NA	NA		NA	NA		NA	NA		NA	NA		NA	NA
	Minc3s01166g21345		1.65575	0.664563		1.77059	NA		1.60638	NA		0.174454	NA		NA	NA
	Minc3s01166g21346		-0.877855	0.276179		-1.13238	0.157872		-1.01666	0.200898		-0.209032	0.743823		0.0268416	0.978216
	Minc3s01167g21347	protein binding; motor activity; myosin complex	-0.471304	0.0581849		-1.3005	5.07057e-07	****	-2.0927	1.09332e-21	****	-0.797926	1.75096e-07	****	-0.874429	6.26603e-11	****
	Minc3s01167g21348		-1.46577	0.0167626	*	0.169308	0.895261		5.26845	0.00217054	**	1.65411	0.0105507	*	4.99484	0.00914491	**
	Minc3s01167g21349		-0.461836	0.444269		1.43563	0.220616		3.73367	0.000387919	***	1.94099	0.186981		2.21889	0.231624
	Minc3s01167g21350	phosphatidylinositol binding	-0.79908	0.0695255		-1.13407	0.012947	*	-1.56825	9.31917e-05	****	-0.284376	0.287365		-0.526193	0.0556031
	Minc3s01167g21351	RNA binding; RNA processing	-0.0581928	0.781275		-0.510713	0.00981441	**	-0.456973	0.0104013	*	-0.41518	9.93733e-05	****	-0.0349567	0.816483
	Minc3s01167g21352		1.04183	0.0316379	*	-0.54909	0.282445		-0.123082	0.84158		-1.54805	1.70006e-06	****	0.348677	0.465012
	Minc3s01167g21353	structural constituent of ribosome; translation; large ribosomal subunit	NA	NA		-8.14199	0.0951613		-9.42108	2.14797e-13	****	-8.37919	0.0572284		-1.3612	0.536081
	Minc3s01167g21354		-0.28621	0.374327		-0.728616	0.0132478	*	-0.690402	0.0126669	*	-0.399142	0.0277999	*	-0.0506171	0.843921
	Minc3s01167g21355		-3.62145	5.93606e-10	****	-0.179701	0.933898		-2.52469	0.00424752	**	3.40997	8.61164e-08	****	-2.40064	0.0162254	*
	Minc3s01168g21356		NA	NA		NA	NA		NA	NA		NA	NA		NA	NA
	Minc3s01168g21357	regulation of transcription, DNA-templated	-0.584552	0.293142		-0.411088	0.517206		0.0416266	0.947386		0.213816	0.400587		0.3729	0.289018
	Minc3s01168g21358		-1.68615	7.01707e-06	****	-0.59928	0.26125		-1.70406	0.000403617	***	1.11835	1.01954e-05	****	-1.20005	0.000613138	***
	Minc3s01168g21359		-0.442368	0.183926		-0.680012	0.0430265	*	-0.773928	0.0232526	*	-0.20013	0.486327		-0.179701	0.629298
	Minc3s01168g21360	vesicle-mediated transport; TRAPP complex	0.495327	0.451445		-1.58241	5.47681e-05	****	-2.18435	4.01156e-10	****	-2.04054	1.71547e-07	****	-0.690243	0.0194871	*
	Minc3s01168g21361		-2.41281	6.96858e-12	****	0.791463	0.518866		2.07817	0.0523469		3.23781	0.00407906	**	1.19119	0.49871
	Minc3s01168g21362	ATP binding; protein binding; protein phosphorylation; protein kinase activity	0.50334	0.334738		-1.60418	1.95149e-05	****	-2.58457	1.95268e-18	****	-2.07099	3.3801e-10	****	-1.0607	6.41985e-06	****
	Minc3s01168g21363	intracellular; actin binding; negative regulation of actin filament polymerization	-1.58457	1.35064e-08	****	-2.50887	3.40949e-19	****	-3.0405	1.78556e-29	****	-0.8872	5.23149e-06	****	-0.617509	0.00188486	**
	Minc3s01168g21364	mitotic spindle assembly checkpoint	-0.29596	0.73418		-1.25051	0.144103		-1.87724	0.00187151	**	-0.919037	0.187916		-0.704665	0.309771
	Minc3s01168g21365		NA	NA		NA	NA		NA	NA		NA	NA		NA	NA
	Minc3s01168g21366		-3.24546	9.03518e-37	****	0.619267	0.3856		1.11068	0.0892684		3.87869	3.20527e-40	****	0.399561	0.688119
	Minc3s01168g21367		-1.18391	0.00710508	**	-0.438045	0.553374		-0.513389	0.396633		0.790409	0.0792045		-0.164787	0.835201
	Minc3s01168g21368		-3.91213	5.07784e-09	****	-1.96413	0.109796		-2.98044	0.00104968	**	2.00129	0.000122458	***	-1.10528	0.193056
	Minc3s01168g21369		NA	NA		NA	NA		NA	NA		NA	NA		NA	NA
	Minc3s01169g21370		2.05224	NA		0.262052	NA		1.05492	NA		-1.7491	NA		0.716692	NA
	Minc3s01170g21371		-2.62003	0.551368		NA	NA		NA	NA		2.10996	NA		NA	NA
	Minc3s01170g21372	DNA binding; nucleic acid binding; DNA replication; nucleotide binding; DNA-directed DNA polymerase activity	-4.48922	0.00843786	**	-2.40685	NA		-0.709204	NA		2.11585	0.112677		1.60704	0.656231
	Minc3s01170g21373		-2.21685	NA		NA	NA		NA	NA		1.70617	NA		NA	NA
	Minc3s01170g21374		-3.43354	1.08688e-30	****	-1.56022	0.00107457	**	-2.15407	1.07236e-07	****	1.90645	2.05798e-16	****	-0.683932	0.0671591
	Minc3s01170g21375		0.188018	0.618686		1.61573	2.95857e-05	****	9.47537	1.92073e-13	****	1.46105	6.3077e-09	****	7.77258	9.04312e-09	****
	Minc3s01170g21376	RNA binding; RNA processing; nucleotidyltransferase activity	-0.369365	0.102015		0.594201	0.0270899	*	1.31178	6.06819e-06	****	1.00024	1.85171e-09	****	0.629708	0.0284343	*
	Minc3s01170g21377		-0.191422	0.871035		-1.21318	0.253225		-2.10878	0.00400782	**	-0.991381	0.215299		-0.978584	0.166901
	Minc3s01170g21378	structural constituent of ribosome	0.456642	0.278734		-0.382629	0.437352		-0.736546	0.0559114		-0.808453	0.012739	*	-0.440285	0.217241
	Minc3s01170g21379	protein binding	-3.77245	0.161638		-1.51278	NA		NA	NA		2.29762	0.36367		0.716692	NA
	Minc3s01170g21380	ubiquitin-protein transferase activity; protein ubiquitination	0.0766574	0.961502		-1.39147	0.260903		-2.39789	0.00794724	**	-1.43098	0.121102		-1.09358	0.169721
	Minc3s01170g21381	ubiquitin-protein transferase activity; protein ubiquitination	0.230049	0.87343		-2.6988	0.000942963	***	-3.59332	7.51375e-07	****	-2.89879	4.98932e-05	****	-0.982849	0.0924196
	Minc3s01170g21382		-0.285109	0.808784		-0.508738	0.710329		-1.39658	0.111986		-0.186039	0.865055		-0.970248	0.333063
	Minc3s01170g21383		-1.51402	NA		NA	NA		NA	NA		0.99429	NA		NA	NA
	Minc3s01171g21384	regulation of transcription, DNA-templated; DNA binding transcription factor activity; sequence-specific DNA binding	0.540615	0.169676		1.54024	0.00258518	**	7.71055	7.62596e-09	****	1.03577	0.0329473	*	6.10076	9.6309e-05	****
	Minc3s01171g21385	phosphatase activity; protein tyrosine phosphatase activity; protein dephosphorylation; protein tyrosine/serine/threonine phosphatase activity; dephosphorylation	1.06384	4.53045e-07	****	0.513966	0.0970782		1.65353	5.77629e-10	****	-0.509355	0.0493496	*	1.05458	0.00103905	**
	Minc3s01171g21386		0.934746	2.82536e-09	****	0.309226	0.121485		0.981993	6.06503e-09	****	-0.586567	7.76978e-06	****	0.585697	0.000102742	***
	Minc3s01171g21387	protein binding; developmental process	0.454495	0.075675		-0.531954	0.037262	*	-0.549505	0.0180562	*	-0.945358	1.45684e-19	****	-0.103985	0.411833
	Minc3s01171g21388	phosphatase activity; protein tyrosine phosphatase activity; protein dephosphorylation; protein tyrosine/serine/threonine phosphatase activity; dephosphorylation; phosphoprotein phosphatase activity; regulation of exit from mitosis	0.389102	0.0152675	*	0.692881	0.000463708	***	0.907498	1.37193e-06	****	0.34168	0.0196867	*	0.127046	0.57984
	Minc3s01171g21389	zinc ion binding; ubiquitin-dependent protein catabolic process; thiol-dependent ubiquitinyl hydrolase activity; protein deubiquitination	0.502123	0.0952484		0.383789	0.359984		2.32027	3.8843e-06	****	-0.0796148	0.839693		1.85338	0.000788202	***
	Minc3s01172g21390		NA	NA		NA	NA		NA	NA		NA	NA		NA	NA
	Minc3s01172g21391		-2.16167	NA		NA	NA		NA	NA		1.64916	NA		NA	NA
	Minc3s01172g21392		NA	NA		NA	NA		NA	NA		NA	NA		NA	NA
	Minc3s01172g21393	ATP binding; protein phosphorylation; protein kinase activity	0.353698	0.0107047	*	-0.0297527	0.900684		0.113096	0.518163		-0.344193	0.000337476	***	0.054828	0.702306
	Minc3s01172g21394		NA	NA		NA	NA		NA	NA		NA	NA		NA	NA
	Minc3s01172g21395		0.576154	0.0880774		0.755157	0.0661682		4.6513	2.0555e-11	****	0.215658	0.578985		3.80864	7.4076e-07	****
	Minc3s01172g21396		0.720628	0.805466		-0.839098	0.765554		2.16874	NA		-1.525	0.504062		2.91653	0.411833
	Minc3s01172g21397		0.919827	0.000147814	***	0.0343088	0.935954		0.296973	0.300891		-0.852551	0.000130455	***	0.176533	0.567343
	Minc3s01173g21398	regulation of transcription, DNA-templated; DNA binding transcription factor activity; sequence-specific DNA binding	-0.649565	0.0109958	*	0.00156514	0.997746		0.167714	0.687813		0.68967	0.00815406	**	0.077097	0.883964
	Minc3s01173g21399		0.079543	0.763902		1.13174	0.000225964	***	5.22285	6.79258e-17	****	1.08715	1.4021e-05	****	3.98998	2.79504e-08	****
	Minc3s01173g21400	carbohydrate binding	-0.328811	0.0515832		-0.294071	0.139143		-0.198572	0.34742		0.072628	0.502376		0.00675141	0.970531
	Minc3s01173g21401	dUTP diphosphatase activity; dUTP metabolic process	-0.770515	0.054754		-1.75935	8.69299e-06	****	-2.55765	1.15261e-13	****	-0.958003	0.000557369	***	-0.883294	0.000671573	***
	Minc3s01173g21402		0.00424546	0.994683		1.95903	0.0166799	*	6.8383	1.63358e-06	****	1.98377	0.00242493	**	4.76368	0.0211785	*
	Minc3s01173g21403		-0.191569	0.739546		-1.04513	0.0597485		-1.3118	0.00519339	**	-0.809335	0.0494808	*	-0.356225	0.475797
	Minc3s01173g21404	transferase activity, transferring hexosyl groups; endoplasmic reticulum membrane	-0.214935	0.482722		-0.267865	0.530416		-0.511344	0.0847993		-0.0183765	0.957481		-0.330468	0.352062
	Minc3s01174g21405	transmembrane transporter activity; transmembrane transport; integral component of membrane	2.6372	0.000412073	***	1.8114	0.0443104	*	1.79182	0.033164	*	-0.805703	0.529728		-0.0910525	0.961648
	Minc3s01174g21406		1.90377	0.0968988		-0.690626	0.547461		2.20134	0.201061		-2.55328	0.0180235	*	2.78948	0.0887294
	Minc3s01174g21407		1.9468	0.250112		0.96978	0.677287		3.83734	0.125824		-0.94134	0.687798		2.70076	NA
	Minc3s01174g21408		0.811683	0.0559101		0.170711	0.76681		2.6897	1.2708e-05	****	-0.60193	0.167777		2.43951	0.000183126	***
	Minc3s01174g21409		1.0051	0.409593		0.379392	0.814243		4.46061	0.0252143	*	-0.582024	0.69658		3.96974	0.115251
	Minc3s01174g21410		-0.426664	0.297967		-0.307458	0.560568		0.14186	0.777758		0.167493	0.593252		0.364891	0.406535
	Minc3s01174g21411		-3.23572	0.232872		0.410773	NA		0.252569	NA		3.68848	0.166557		NA	NA
	Minc3s01174g21412		-0.226899	0.426548		-0.969504	1.21627e-06	****	-0.0010901	0.996559		-0.704695	1.42237e-05	****	0.879875	6.58799e-10	****
	Minc3s01174g21413		0.468376	0.720317		0.536581	0.788109		4.06386	0.063707		0.106992	0.951951		3.45043	0.283576
	Minc3s01174g21414		0.722544	0.850791		1.77059	NA		1.60638	NA		1.11906	NA		NA	NA
	Minc3s01174g21415	membrane; acetylglucosaminyltransferase activity	2.54317	0.0464417	*	-0.88798	0.411101		0.400065	0.764322		-3.39521	0.00141913	**	1.19708	0.309807
	Minc3s01175g21416		0.402273	0.298499		1.67425	0.000961743	***	4.4215	1.26929e-09	****	1.30278	0.00263649	**	2.65036	0.00784202	**
	Minc3s01175g21417		-3.75286	6.95494e-08	****	-0.905077	0.608361		-1.58649	0.2097		2.79663	2.20356e-06	****	-0.770487	0.55964
	Minc3s01175g21418		0.123131	0.722496		-0.247057	0.452427		-0.751392	0.0073226	**	-0.337079	0.00559198	**	-0.594781	4.72672e-09	****
	Minc3s01175g21419		0.814495	0.000823427	***	-0.148477	0.682734		1.61701	3.74141e-07	****	-0.92573	0.000109827	***	1.67903	1.35443e-07	****
	Minc3s01175g21420		-0.730733	0.182036		-0.549862	0.48227		-1.11465	0.0581487		0.216087	0.707869		-0.653887	0.320021
	Minc3s01175g21421		-1.30117	3.82406e-05	****	0.166305	0.796128		-0.382118	0.468631		1.50444	3.95687e-06	****	-0.637693	0.257263
	Minc3s01175g21422	integral component of membrane; G-protein coupled receptor signaling pathway; G-protein coupled receptor activity	-0.267344	0.417559		-0.145525	0.731941		-0.609639	0.0395375	*	0.162747	0.540603		-0.551191	0.0400596	*
	Minc3s01175g21423		-0.847297	4.46286e-08	****	1.12843	2.83916e-11	****	0.60826	0.000273914	***	2.01257	2.06342e-102	****	-0.608832	1.82533e-08	****
	Minc3s01175g21424	regulation of transcription, DNA-templated; nucleus; zinc ion binding; DNA binding transcription factor activity; sequence-specific DNA binding	NA	NA		NA	NA		NA	NA		NA	NA		NA	NA
	Minc3s01176g21425		3.46079	0.25417		2.63957	NA		2.48296	NA		NA	NA		NA	NA
	Minc3s01176g21426		NA	NA		NA	NA		NA	NA		NA	NA		NA	NA
	Minc3s01176g21427		3.63432	0.29828		-0.317069	0.910928		0.224615	0.933852		-3.91627	0.151819		0.463143	0.880105
[truncated: 3,071,253 more chars]
