## Supplemental file S2 for "Transcriptional signatures of invasiveness in *Meloidogyne incognita* populations from sub-Saharan Africa"

### Sheet: Small RNA DESeq
		Nig_1_vs_Ken_1			Nig_1_vs_Nig_2			Nig_1_vs_Nig_3			Ken_1_vs_Nig_2			Nig_2_vs_Nig3
	microRNA_ID	log2FoldChange	padj		log2FoldChange	padj		log2FoldChange	padj		log2FoldChange	padj		log2FoldChange	padj
	min-miR-201	0	1		0	1		-0.795461	0.174611		0	NA		-0.794128	0.298147
	min-NOVEL-13-2	0.00704188	1		-0.695502	0.232662		-1.18099	0.0192524	*	-0.702544	0.185349		-0.485493	0.550351
	min-miR-202	-1.2163	0.0834452		0	1		0	1		1.21487	0.0692346		0	1
	min-miR-203	-1.2807	NA		0	NA		0	NA		1.27915	NA		0	NA
	min-miR-204	-1.5481	NA		0	NA		0	NA		1.54612	NA		0	NA
	min-miR-205	-2.21343	0.00433247	**	0	1		0	1		2.20976	0.00405059	**	0	1
	min-miR-72	0.404887	0.0144702	*	-0.780947	6.00242e-07	****	-1.64072	1.57569e-28	****	-1.18583	2.72557e-15	****	-0.859776	3.84429e-08	****
	min-miR-102	0.593244	NA		0.61313	NA		0.747234	NA		0.0198861	NA		0.134104	NA
	min-miR-177	3.42989	8.64527e-08	****	1.73973	0.00651468	**	4.14387	2.11844e-09	****	-1.69016	0.0165742	*	2.40414	0.00236357	**
	min-miR-206	-1.61855	NA		0	NA		0	NA		1.61643	NA		0	NA
	min-miR-207	-0.774939	0.206627		0	1		0	1		0.772975	NA		0	NA
	min-miR-154	7.7336	1.41767e-47	****	1.76265	3.54961e-12	****	7.01399	1.24746e-39	****	-5.97096	3.73643e-28	****	5.25135	6.26953e-22	****
	min-miR-155	-0.660376	0.522316		0.932793	0.365236		2.20778	0.00821655	**	1.59317	0.0669335		1.27499	0.259022
	min-miR-135	-0.185021	0.885468		-1.10717	0.222964		-1.44092	0.0757961		-0.922149	0.27465		-0.333747	0.890649
	min-miR-87	0.325205	0.272291		-0.516311	0.0679026		-0.409334	0.13359		-0.841516	0.00116346	**	0.106977	0.890649
	min-miR-188	0.672955	0.51087		0.429586	0.780384		1.90329	0.0229984	*	-0.243369	0.811606		1.47371	0.152737
	min-miR-208	-0.79188	NA		0	NA		0	NA		0.790538	NA		0	NA
	min-miR-156	0.867433	0.385348		1.75846	0.05225		2.55951	0.00198935	**	0.891027	0.326279		0.801052	0.56031
	min-miR-162	0	1		-1.40572	0.121934		-2.09039	0.0107285	*	-1.41522	0.0992111		-0.684665	0.643649
	min-miR-173	-1.53633	0.0863438		1.31982	0.162097		1.64002	0.0560494		2.85615	0.000535438	***	0.320204	0.90726
	min-miR-120	-0.306548	0.0834452		1.95972	7.44103e-38	****	12.0624	1.00604e-189	****	2.26626	8.51755e-51	****	10.1027	4.75947e-133	****
	min-miR-189	0.72447	NA		0.782607	NA		1.45669	NA		0.0581365	NA		0.67408	NA
	min-miR-144	0.390861	NA		0.0652617	NA		0.570361	NA		-0.3256	NA		0.505099	NA
	min-miR-209	-0.785452	NA		0	NA		0	NA		0.78387	NA		0	NA
	min-miR-2a-2	0.384748	0.00147018	**	-0.0828559	0.663386		-0.219231	0.0757961		-0.467604	7.08975e-05	****	-0.136375	0.427423
	min-miR-145	-0.657101	0.11574		2.10079	1.38743e-05	****	4.21274	2.16188e-11	****	2.75789	1.1743e-09	****	2.11195	0.00563709	**
	min-miR-103	-0.485472	0.675896		-1.05256	0.295016		-1.07839	0.24143		-0.567086	0.546428		-0.0258365	1
	min-miR-210	-0.82569	0.1964		0	1		0	1		0.825678	0.166332		0	1
	min-NOVEL-8	0.888711	4.33228e-05	****	-1.24118	3.57408e-09	****	-0.965161	3.82084e-06	****	-2.12989	2.19486e-25	****	0.27602	0.372213
	min-miR-146	4.54448	2.3881e-20	****	1.71117	1.9167e-05	****	5.0661	6.04593e-18	****	-2.83331	5.00009e-08	****	3.35493	1.11689e-07	****
	min-miR-211	3.21776	0.000130295	***	2.05701	0.0216072	*	3.09491	0.000149377	***	-1.16075	0.190934		1.0379	0.373299
	min-let-7	-0.116147	0.690002		0.477542	0.0329389	*	0.519216	0.0132153	*	0.593689	0.00526244	**	0.0416731	1
	min-NOVEL-17-2	0.267862	0.200295		0.659813	0.000436004	***	0.80658	6.65875e-06	****	0.391951	0.0432419	*	0.146767	0.686141
	min-miR-190	4.43913	7.45072e-10	****	3.03467	1.64747e-05	****	4.10243	1.70022e-08	****	-1.40446	0.0962589		1.06777	0.359913
	min-miR-191	-1.17103	0.197994		-0.317544	0.890941		1.33757	0.126573		0.853482	NA		1.65511	0.0982255
	min-miR-174	-1.18791	NA		0.288217	NA		0.646372	NA		1.47613	NA		0.358156	NA
	min-miR-192	-1.61657	0.0794168		-0.538868	0.695397		0.577185	0.584483		1.07771	NA		1.11605	NA
	min-miR-212	-0.796433	0.200295		0	1		0	1		0.795263	NA		0	1
	min-miR-213	-0.826753	0.1964		0	1		0	1		0.825723	0.166433		0	1
	min-NOVEL-30	-0.30195	0.000974026	***	0.572275	6.94645e-11	****	0.963353	1.12953e-29	****	0.874225	1.40092e-24	****	0.391077	2.21482e-05	****
	min-miR-193	1.91108	0.032891	*	1.10532	0.261287		2.43604	0.00339742	**	-0.805755	NA		1.33072	0.231248
	min-miR-104	-0.227659	0.863161		-0.605941	0.643616		-1.24399	0.163889		-0.378282	0.718293		-0.638047	0.703886
	min-miR-105	0.660838	0.51087		1.42825	0.110947		1.01495	0.251458		0.767414	0.382288		-0.413303	0.844651
	min-miR-121	0.696465	0.304725		0.83307	0.222964		5.05198	1.02533e-15	****	0.136605	0.851745		4.21891	8.65272e-11	****
	min-miR-214	-1.35152	0.148334		0.318454	0.8912		0.742459	0.447096		1.66998	0.0556212		0.424005	0.844651
	min-miR-122	-1.18188	0.000517315	***	1.48244	0.000110009	***	4.49747	1.77075e-16	****	2.66433	4.90719e-14	****	3.01503	3.02161e-07	****
	min-miR-194	1.93894	0.0232955	*	1.40458	0.11778		2.97992	0.000220782	***	-0.534354	0.559389		1.57533	0.119534
	min-miR-215	-0.779235	NA		0	NA		0	NA		0.777426	NA		0	NA
	min-miR-163	1.37705	0.121722		-0.136209	1		1.35055	0.104058		-1.51326	0.0692346		1.48676	0.121127
	min-miR-216	-0.823977	NA		0	NA		0	NA		0.822888	NA		0	NA
	min-miR-123	0.102462	0.773314		1.86281	8.32818e-14	****	6.39119	3.31147e-36	****	1.76035	9.28998e-13	****	4.52839	9.1409e-18	****
	min-miR-217	-2.18443	NA		0	NA		0	NA		2.18073	NA		0	NA
	min-miR-100b	1.32181	3.14979e-11	****	1.68989	3.11419e-17	****	1.89087	1.6157e-21	****	0.368083	0.0987853		0.20098	0.562174
	min-miR-178	2.60554	0.000164384	***	0.876116	0.254921		3.12248	1.29127e-05	****	-1.72942	0.0180082	*	2.24637	0.00576754	**
	min-miR-218	-1.00034	0.273637		-0.29763	0.894591		0.443189	0.678866		0.702714	NA		0.740819	NA
	min-miR-116	0.0335979	1		-0.0841608	1		-0.523794	0.498095		-0.117759	0.865947		-0.439633	0.755067
	min-miR-220	8.71719	4.74996e-43	****	8.35888	2.61035e-37	****	8.3007	9.21799e-37	****	0	1		0	1
	min-miR-117	2.22365	5.88962e-06	****	-3.51063	1.1409e-19	****	-4.30825	5.96195e-30	****	-5.73427	2.67209e-38	****	-0.797626	0.0773173
	min-miR-157	5.00461	4.62455e-17	****	1.1264	0.00931719	**	5.06928	6.18179e-15	****	-3.87821	2.56321e-10	****	3.94288	9.94052e-09	****
	min-miR-195	3.57106	1.00802e-07	****	1.20079	0.0714181		2.77508	2.50953e-05	****	-2.37027	0.000751825	***	1.57429	0.0541138
	min-miR-136	-0.329651	0.7744		-0.0295447	1		0.998457	0.262145		0.300106	0.759118		1.028	0.372213
	min-miR-179	2.45687	0.000164384	***	1.73841	0.0101905	*	3.7824	1.65473e-07	****	-0.718457	0.340525		2.04399	0.0200369	*
	min-miR-221	-0.825522	NA		0	NA		0	NA		0.825503	NA		0	NA
	min-miR-59-2	6.35141	0	****	1.75484	3.26393e-40	****	8.61155	2.41997e-296	****	-4.59657	9.97337e-210	****	6.85671	4.79939e-187	****
	min-miR-106	-0.0531342	NA		-0.211877	NA		-0.037252	NA		-0.158742	NA		0.174625	NA
	min-miR-164	0	NA		-0.884329	NA		-0.510325	NA		-0.884491	NA		0.374004	NA
	min-miR-147	0.240925	0.852885		-1.93713	0.0194044	*	-2.64977	0.000512594	***	-2.17805	0.00608548	**	-0.712641	0.562174
	min-miR-222	-0.798102	0.200295		0	1		0	1		0.796995	0.175232		0	1
	min-miR-224	-0.967818	NA		0	NA		0	NA		0.966616	NA		0	NA
	min-miR-225	-0.879079	0.178085		0	1		0	1		0.877973	0.15081		0	1
	min-miR-180	2.15111	0.000337184	***	1.38235	0.0281611	*	4.14966	2.32245e-09	****	-0.768766	0.248009		2.76731	0.000339298	***
	min-miR-196	-0.513974	0.599803		1.50376	0.087325		2.34993	0.00370768	**	2.01774	0.0139409	*	0.846168	0.523483
	min-miR-252	-0.121723	0.570918		0.0482723	0.966993		-0.164161	0.388551		0.169995	0.340525		-0.212434	0.372213
	min-miR-226	0.425465	0.715205		1.35589	0.148883		1.84234	0.0279564	*	0.930426	0.29933		0.486446	0.7987
	min-miR-158	-2.93782	0.000377375	***	-1.7816	0.0464145	*	-0.123284	1		1.15622	0.1823		1.65832	0.0959526
	min-miR-227	-0.843742	NA		0	NA		0	NA		0.842667	NA		0	NA
	min-miR-148	1.66849	NA		0.169083	NA		1.35583	NA		-1.4994	NA		1.18674	NA
	min-miR-257	-1.29086	0.0695658		0	1		0	1		1.28937	0.0588109		0	1
	min-NOVEL-20	-0.394878	0.027738	*	0.265581	0.165999		0.331818	0.0560494		0.660459	7.08975e-05	****	0.0662364	0.90428
	min-miR-86-2	1.71523	1.37477e-15	****	-0.113957	0.789221		-0.641338	0.0037708	**	-1.82918	1.42316e-17	****	-0.527382	0.0396723	*
	min-miR-107	1.04125	NA		-0.708586	NA		0.0286443	NA		-1.74983	NA		0.737231	NA
	min-miR-197	3.63198	3.7884e-06	****	1.5064	0.0703766		2.3967	0.00191696	**	-2.12558	0.010374	*	0.890295	0.437596
	min-miR-279	-0.105776	0.343647		0.62287	2.12649e-11	****	0.455755	8.00904e-07	****	0.728645	1.08543e-15	****	-0.167114	0.174678
	min-miR-169	0.302803	0.7744		0.317517	0.859574		0.131943	1		0.0147146	0.996111		-0.185575	1
	min-miR-108	0.167475	0.90657		-0.980184	0.340144		-1.23217	0.169335		-1.14766	0.194731		-0.251987	0.970671
	min-miR-1-3p	-0.0739514	0.715205		0.289131	0.0703766		-0.0907548	0.637169		0.363083	0.0165742	*	-0.379886	0.0201559	*
	min-NOVEL-11	-0.0167871	1		0.821684	0.0272059	*	0.352958	0.377335		0.838471	0.0197626	*	-0.468725	0.349187
	min-miR-239	-0.479534	0.00281416	**	0.170476	0.398155		0.372657	0.0208084	*	0.65001	2.74583e-05	****	0.202181	0.372213
	min-miR-67-2	-0.329642	0.0168123	*	-0.298734	0.0338661	*	-0.284667	0.0326762	*	0.0309083	0.851745		0.0140666	1
	min-miR-125	2.69947	1.98774e-06	****	-0.166639	0.91785		0.0357762	1		-2.86611	2.09513e-07	****	0.202415	0.890649
	min-miR-141	-0.0257367	1		-1.24997	0.180929		-1.33757	0.119925		-1.22423	0.162003		-0.0876058	1
	min-miR-184	0.0325249	0.928901		0.89593	3.02119e-06	****	1.06502	6.82666e-09	****	0.863405	3.89662e-06	****	0.169085	0.607891
	min-miR-76	0.672469	0.000524511	***	0.525436	0.00956453	**	0.78468	2.68086e-05	****	-0.147033	0.495635		0.259243	0.349187
	min-NOVEL-5	0.744098	7.27385e-07	****	0.439617	0.00578309	**	0.726884	6.93972e-07	****	-0.304481	0.0562534		0.287267	0.119922
	min-miR-170	-3.63068	NA		0.288815	NA		0.90679	NA		3.91949	NA		0.617975	NA
	min-miR-258	-0.790891	0.20142		0	1		0	1		0.789512	NA		0	1
	min-miR-260	-1.48826	0.0411074	*	0	1		0	1		1.48642	0.0376155	*	0	1
	min-miR-198	-2.3024	0.00552925	**	-0.217404	0.987871		0.56993	0.585186		2.08499	0.0126192	*	0.787335	0.56031
	min-miR-46-3p	0.377337	0.366321		-1.48234	1.9167e-05	****	-1.72969	2.2145e-07	****	-1.85968	2.56683e-08	****	-0.247348	0.742815
	min-miR-2b	0.0237251	1		-1.54834	0.000641124	***	-2.12658	6.20258e-07	****	-1.57206	0.000354495	***	-0.578247	0.349187
	min-NOVEL-2-2	-1.18627	7.42302e-33	****	-1.45019	5.43723e-48	****	-1.37353	1.04598e-43	****	-0.26392	0.0155561	*	0.0766536	0.735085
	min-miR-262	-1.13239	NA		0	NA		0	NA		1.13102	NA		0	NA
	min-miR-79-3	0.00502255	1		-0.0359444	1		-0.118831	0.637169		-0.040967	0.857521		-0.0828864	0.890649
	min-miR-263	-1.01028	0.133401		0	1		0	1		1.00906	0.108856		0	1
	min-NOVEL-18-3	0.193999	0.454538		-0.169756	0.591959		-0.687597	0.00105349	**	-0.363756	0.104714		-0.51784	0.0331255	*
	min-NOVEL-16-4i	0.3224	0.246146		0.558435	0.0329389	*	0.698783	0.00386395	**	0.236035	0.374716		0.140349	0.806274
	min-miR-92-2	0.978963	1.36565e-16	****	0.261124	0.0529622		0.438785	0.000322284	***	-0.717839	1.88799e-09	****	0.177661	0.306373
	min-miR-109	-0.180817	0.895128		-0.526354	0.695397		-1.01608	0.262145		-0.345537	0.73815		-0.489725	0.7987
	min-NOVEL-1-2	0.1991	0.00907077	**	0.606714	3.50963e-17	****	0.251693	0.000632545	***	0.407614	1.72521e-08	****	-0.355021	3.94091e-06	****
	min-miR-242	0.249731	0.262579		-0.73505	0.000180617	***	-0.641135	0.000823323	***	-0.984781	1.52938e-07	****	0.0939154	0.869606
	min-NOVEL-29	0.473403	1.36546e-05	****	0.333145	0.00343413	**	0.694164	2.71909e-11	****	-0.140258	0.231141		0.361019	0.00187212	**
	min-miR-110	0.257657	0.84221		-1.11047	0.222964		-1.66091	0.0381458	*	-1.36813	0.098989		-0.550433	0.744686
	min-miR-36	-0.347511	0.247705		-0.149857	0.745701		-1.29904	3.11773e-07	****	0.197654	0.503361		-1.14918	1.74002e-05	****
	min-miR-126	8.97084	4.85669e-77	****	1.05244	1.9167e-05	****	2.05006	5.15137e-18	****	-7.91839	6.84413e-60	****	0.997622	0.000120948	***
	min-NOVEL-10-2	-2.84175	1.3653e-42	****	-1.6288	4.24656e-14	****	-1.35514	2.95489e-10	****	1.21295	6.80779e-09	****	0.27366	0.373299
	min-miR-149	2.14504	0.000377375	***	2.38338	0.000110009	***	5.00176	2.38598e-13	****	0.238345	0.759118		2.61838	0.000707768	***
	min-miR-274	-1.06388	NA		0	NA		0	NA		1.06259	NA		0	NA
	min-miR-111	0.457007	0.692052		1.22221	0.206113		0.641466	0.525806		0.765199	0.400478		-0.580741	0.744686
	min-miR-275	0	1		0	1		-0.796263	0.174611		0	NA		-0.794963	0.298147
	min-miR-138	1.74014	0.0357191	*	-2.53525	0.00113601	**	-3.26287	9.43092e-06	****	-4.2754	7.96892e-09	****	-0.727614	0.56031
	min-miR-181	1.92676	0.00280275	**	1.68158	0.0124579	*	3.75354	8.15173e-08	****	-0.245181	0.759118		2.07196	0.012392	*
	min-miR-127	-2.66882	2.31134e-12	****	0.26203	0.719718		3.62539	4.50923e-09	****	2.93085	5.32337e-14	****	3.36336	2.19673e-07	****
	min-miR-165	0	1		-1.71373	0.0518454		-1.58817	0.0560929		-1.71928	0.0432419	*	0.125561	1
	min-miR-199	3.27223	3.74245e-05	****	1.85092	0.0246361	*	2.89716	0.000220782	***	-1.4213	NA		1.04624	0.372213
	min-miR-150	-1.81802	2.99167e-06	****	1.90072	0.000144943	***	3.94843	3.89314e-10	****	3.71874	3.1481e-16	****	2.04772	0.00715455	**
	min-miR-46-5p	0.445868	1.22853e-05	****	0.652821	4.8644e-11	****	0.7174	1.76512e-13	****	0.206953	0.0556212		0.0645793	0.788621
	min-miR-151	0.582833	0.441143		2.18669	0.00145367	**	3.85664	7.26437e-08	****	1.60386	0.021647	*	1.66995	0.0725561
	min-miR-159	-0.175918	0.885468		1.34885	0.102219		2.86586	0.000149377	***	1.52477	0.051485		1.51701	0.110865
	min-miR-276	-1.11101	0.107311		0	1		0	1		1.10971	0.0901203		0	1
	min-miR-124-3p	0.453326	0.0144702	*	-0.71115	5.05691e-05	****	-0.769834	5.56966e-06	****	-1.16448	3.50829e-12	****	-0.0586835	0.945005
	min-miR-278	-1.64953	NA		0	NA		0	NA		1.64735	NA		0	NA
	min-miR-182	2.2906	0.000716609	***	1.66355	0.0194044	*	4.25518	3.75274e-09	****	-0.627044	0.40436		2.59163	0.00141814	**
	min-miR-139	-0.247079	0.852885		0.0698808	1		1.07063	0.228596		0.316959	0.758817		1.00075	0.374907
	min-NOVEL-25	-0.940487	1.19206e-05	****	0.798696	0.000624424	***	1.42218	5.5622e-10	****	1.73918	3.24756e-16	****	0.623479	0.0259732	*
	min-NOVEL-44	0.53829	0.0603244		-0.892272	0.00095125	***	-0.872977	0.000785358	***	-1.43056	1.72521e-08	****	0.019296	1
	min-NOVEL-16-4ii	0.792587	2.12797e-05	****	0.0901632	0.812128		0.47609	0.011247	*	-0.702424	0.000150968	***	0.385927	0.0862944
	min-miR-280	0	1		0	1		-11.8635	5.60479e-92	****	0	1		-11.7019	3.51253e-87	****
	min-miR-240	-1.25572	5.90882e-05	****	-1.38518	1.16474e-05	****	-2.16851	2.38598e-13	****	-0.129457	0.735077		-0.783334	0.0201559	*
	min-NOVEL-7-2	-0.736642	4.03679e-05	****	-0.479497	0.0115532	*	-0.476133	0.00822906	**	0.257145	0.179955		0.00336436	1
	min-miR-142	-0.224142	0.863161		-1.14707	0.222964		-2.13696	0.0079907	**	-0.922932	0.285528		-0.98989	0.373299
	min-miR-183	2.36174	0.00169273	**	1.30801	0.103442		2.97186	0.000100087	***	-1.05373	0.194024		1.66385	0.0854024
	min-miR-118	1.92685	1.59047e-05	****	-1.48404	6.9724e-06	****	-2.45722	3.32227e-16	****	-3.41089	2.39582e-17	****	-0.973184	0.000893927	***
	min-miR-119	-0.148263	0.863161		-0.0723419	1		0.0843231	1		0.0759216	0.895101		0.156665	0.983993
	min-miR-152	-0.550402	0.494648		1.4126	0.0570995		2.98537	3.57162e-05	****	1.963	0.00442151	**	1.57277	0.0862944
	min-miR-88	0.249584	0.440182		0.751856	0.00672642	**	0.591781	0.0277952	*	0.502272	0.0692346		-0.160076	0.7987
	min-miR-89	-0.121182	0.584051		-0.030561	1		-0.141843	0.485786		0.0906209	0.655104		-0.111283	0.777621
	min-miR-128	0.647887	0.00101925	**	1.70551	4.47429e-18	****	7.40872	6.77318e-49	****	1.05763	1.1398e-07	****	5.7032	1.35698e-28	****
	min-miR-112	0.546062	0.599803		-0.0514777	1		-0.184368	0.965813		-0.59754	0.503361		-0.13289	1
	min-miR-166	-0.595005	0.370796		0.115214	1		0.1152	0.979799		0.710219	0.231141		0	1
	min-miR-160	0.814527	0.420518		-1.78627	0.0469717	*	-2.14735	0.00974551	**	-2.6008	0.00190662	**	-0.361078	0.890649
	min-miR-281	-7.59435	1.18729e-29	****	0	1		0	1		7.45934	4.80512e-28	****	0	1
	min-miR-282	-0.971291	NA		0	NA		0	NA		0.970088	NA		0	NA
	min-miR-91	-0.500173	0.136534		0.541366	0.121934		2.49061	2.96941e-12	****	1.04154	0.000761936	***	1.94924	2.95686e-07	****
	min-miR-143	1.12862	0.237862		-0.864394	0.421478		-0.869264	0.369227		-1.99301	0.0219562	*	-0.00487011	1
	min-miR-140	0.808476	0.420518		-0.844571	0.424191		-0.705203	0.473693		-1.65305	0.0562534		0.139368	1
	min-miR-171	-0.604945	0.576727		-0.757332	0.499643		0.821785	0.388551		-0.152386	0.865947		1.57912	0.118108
	min-miR-185	0.345357	0.7744		-1.55595	0.0920843		-0.234741	0.927684		-1.90131	0.0293042	*	1.32121	0.233387
	min-miR-93	0.155652	0.754302		0.227896	0.682064		-0.758439	0.0278353	*	0.0722435	0.857521		-0.986335	0.00766777	**
	min-miR-167	1.24249	NA		0.321371	NA		1.19922	NA		-0.92112	NA		0.877847	NA
	min-miR-283	-0.797807	NA		0	NA		0	NA		0.796689	NA		0	NA
	min-miR-94	-0.618062	0.000147448	***	-0.477164	0.00492869	**	-0.38904	0.0176685	*	0.140898	0.427789		0.0881237	0.834565
	min-miR-161	1.31085	NA		0.407837	NA		1.36004	NA		-0.903013	NA		0.952205	NA
	min-miR-200	1.73739	0.0544129		2.48106	0.00454021	**	2.75725	0.000785358	***	0.743678	NA		0.276191	0.945005
	min-miR-187	-4.31072	4.02753e-11	****	-0.487866	0.693801		-0.825463	0.324128		3.82285	2.08563e-09	****	-0.337597	0.876008
	min-miR-284	-1.45884	NA		0	NA		0	NA		1.45703	NA		0	NA
	min-miR-168	0	NA		-0.37017	NA		-1.01489	NA		-0.370725	NA		-0.644717	NA
	min-miR-153	-0.906708	0.206627		-0.678559	0.416812		-1.91295	0.00238147	**	0.228149	0.759514		-1.23439	0.102253
	min-miR-285	-1.6234	0.0290971	*	0	1		0	1		1.62133	0.0254239	*	0	1
	min-miR-113	0.340038	0.7744		0.506414	0.71727		-0.00467129	1		0.166376	0.862522		-0.511086	0.796294
	min-miR-129	2.01188	2.55186e-16	****	1.40889	2.13613e-08	****	6.04557	3.48556e-30	****	-0.602996	0.0378588	*	4.63668	2.05331e-17	****
	min-miR-96	-0.102672	0.712209		1.22437	4.13432e-10	****	2.11184	3.60805e-27	****	1.32704	4.58267e-12	****	0.887471	4.01588e-05	****
	min-miR-97	0.541558	0.0381492	*	-1.13179	3.12875e-06	****	-1.41422	1.24262e-09	****	-1.67335	5.78387e-13	****	-0.282427	0.41722
	min-miR-286	-2.59173	NA		0	NA		0	NA		2.5859	NA		0	NA
	min-miR-287	-6.90271	2.53127e-21	****	0	1		0	1		6.78488	1.86492e-20	****	0	1
	min-miR-131	1.03969	0.00309772	**	1.49304	3.26438e-05	****	5.40763	4.23148e-22	****	0.453343	0.246868		3.91459	3.22125e-11	****
	min-miR-288	-1.39912	NA		0	NA		0	NA		1.39744	NA		0	NA
	min-miR-132	0.447013	0.0346265	*	1.97376	7.49411e-23	****	7.55721	3.09285e-51	****	1.52675	3.2086e-14	****	5.58345	1.04051e-27	****
	min-miR-114	0.479025	0.670665		-0.175411	1		0.207046	0.945824		-0.654436	0.468239		0.382457	0.873492
	min-miR-115	-0.683993	0.444346		-0.881173	0.326991		-1.27386	0.0980205		-0.197181	0.831553		-0.392682	0.835783
	min-miR-289	-0.800272	0.200295		0	1		0	1		0.799248	0.175232		0	1
	min-miR-175	-1.17826	0.1964		-0.590486	0.636093		0.351654	0.784734		0.587773	0.503361		0.94214	0.401492
	min-miR-290	-11.5453	3.4645e-87	****	0	1		0	1		11.3831	1.40996e-82	****	0	1
	min-miR-98	-0.532994	0.00665408	**	0.18707	0.478347		-0.0683908	0.873204		0.720064	0.00017301	***	-0.255461	0.372213
	min-miR-291	-7.1451	5.68914e-25	****	0	1		0	1		7.01604	9.00991e-24	****	0	1
	min-miR-292	-1.01303	0.133401		0	1		0	1		1.01189	0.108856		0	1
	min-miR-99	-1.46026	0.00552925	**	0.0546413	1		0.169206	0.892806		1.5149	0.00382618	**	0.114565	1
	min-miR-133	0.000931881	1		1.98974	3.07628e-08	****	5.90025	2.30055e-25	****	1.9888	1.59316e-08	****	3.91052	7.4921e-11	****
	min-miR-134	0.0488339	0.982969		1.99471	7.58599e-05	****	4.99697	1.58837e-15	****	1.94587	8.06114e-05	****	3.00226	1.28467e-05	****
	min-miR-176	-0.560019	0.598147		0.582466	0.643616		0.69289	0.471625		1.14249	NA		0.110424	1
	min-miR-101	0.268133	0.168366		0.448171	0.014513	*	0.337659	0.0576194		0.180038	0.340333		-0.110512	0.788621
	min-miR-293	-1.35354	0.05971		0	1		0	1		1.35193	0.0524087		0	1
	min-miR-172	-0.798126	0.41741		0.74151	0.499643		0.761847	0.424845		1.53964	0.0692346		0.0203373	1

### Sheet: microRNA Names and Sequences
	miR_Name	Nig_1	Nig_1	Nig_1	Nig_2	Nig_2	Nig_2	Nig_3	Nig_3	Nig_3	Ken_1	Ken_1	Ken_1	mature_sequence	precursor_1_sequence	precursor_2_sequence	precursor_3_sequence	precursor_4_sequence	precursor_5_sequence
	min-miR-242	1365574	2720974	1801559	2899911	2317363	3007050	2052439	3059777	2056787	3354414	1896939	1219066	uauugcacucguuucggccuga	aggcugaagcguuuuggaauauucugcgccaauuaaaaaaaaauagagcaauauugcacucguuucggccuga	aggcugaagcguuuuggaauauucugcgccaauuuaaaaaacagagcaauauugcacucguuucggccuga
	min-miR-72	835339	1233921	979134	1604624	1220537	1605862	2009652	3955569	1808009	1252724	1001404	656058	aacccguagauccgaacuagucu	aacccguagauccgaacuagucucucguguccguccuuggcaaguccagaacgggccgcacuuggguagacuggcucggcguuucgggugga	aacccguagauccgaacuagucucucguguccguccuuggcaaguccaaaacggugcgcauuuggguagacuggcucggcguuucgggugga
	min-NOVEL-16-4ii	761012	1204570	1125242	819933	736562	886418	536636	655164	519324	805065	834044	549019	ugagaucaguccagauucgucg	ccggaucugacuguuaucugcauguuuaucauaauaauuaauuucaugagaucaguccagauucgucg
	min-NOVEL-16-4i	715110	1007695	1147426	533017	492348	615423	451642	535967	380759	905015	1091622	774275	uaucacaguuccgucugguacc	uacccgaucgaacuuugcgauacccuguguguguccuuucuaggcacaucacuauaaauggugguaucacaguuccgucugguacc
	min-miR-109	0	491438	402511	624492	434983	1023082	1296158	2153602	589992	608535	604212	400297	uaucugguugauccugccuga	uaucugguugauccugccugaacugauguguucauuucaaagauuaagccaug	ugaauuuuacccagauuacgagauaucugguugauccugccuga	auuuuacccagauuacgagauaucugguugauccugccuga	aguucaguacugccaguugauagcaggauggaugaauugguuuugagauaucugguugauccugccuga
	min-miR-92-2	164292	237240	219227	141620	136046	157985	112083	139059	104061	167716	137238	92104	uaucacaguucgauauggccu	agccuuaucaacugcgauuacauuguaauuaaagauuguaucacaguucgauauggccu
	min-miR-184	100691	99862	80873	34937	46842	43915	35253	35832	31217	146656	124627	78979	uaagugaauaucuugccacaagcu	uaagugaauaucuugccacaagcuauuaaaaauagaauaucuugugcaggauucgcuuagac
	min-miR-67-2	44066	57159	54949	60523	44746	57648	42991	70814	38755	115358	77558	58573	uaaggcacgcggugaaugcuga	cgccuucaccagugacuuuggugugcaacagcuuugacuauagcuggcauaauacgcgacuaaggcacgcggugaaugcuga	cgccuucaccagugacuuuggugugcaacagcuuugauuauagcuggcauaauacgcgacuaaggcacgcggugaaugcuga
	min-miR-76	47635	72225	77765	37800	36696	40730	27784	38162	23983	58508	57611	37674	uaauaauucaaucauuucuggau	cagaaaugauugaauuauuauuuuauguaugacauucaaauaauaauucaaucauuucuggau
	min-NOVEL-29	40056	57903	39907	30938	27453	33114	19679	28210	18524	64477	38975	25815	ucaaaaauuccguugcgucgca	cggcgcugcagauuuuuugggagagaaaagggguaacuccccucuuuuucuuuagacucucaaaaauuccguugcgucgca	cggcgcugcagauuuuuugggagagaaaagggguuauucccccucuuuuucuuuagacucucaaaaauuccguugcgucgca
	min-let-7	29959	40167	46872	24068	20280	26849	19919	27245	17157	55984	58720	41702	aggcaagauguuggcauugcug	gauuuaauuuuaaaaaauuguuuuuucucaagucuuagacaaggcaagauguuggcauugcug
	min-miR-89	18853	22511	22027	18850	16430	19525	17161	21443	16045	29725	33674	21719	uggacggaagucugauaaggagc	gcuuaucaucuuccgggcccguuuucaaaucugugaauuuuaugacagauaaauggcaacgacuggacggaagucugauaaggagc	gcuuaucaucuuccgggcccguuuucaaaucugugaauuuuaugacagauaaaagucaacgacuggacggaagucugauaaggagc
	min-miR-1-3p	20467	17418	14128	12113	11093	12805	13620	18151	11972	29106	25524	15457	gugagcaaaguuucaggugugc	cgccugggacuucgucucaaccuuuguuuaauauaaggucuaggugagcaaaguuucaggugugc
	min-NOVEL-30	16298	21624	17978	11130	9010	11541	6162	9730	6628	43441	27760	18542	auaaagcuagauuaccagagcu	cuuuggucauuuagcuguaugaauccguugauuugaucauaaagcuagauuaccagagcu	uuggucauuuagcuguaugaauccguugauuugaucauaaagcuagauuaccagagcu
	min-miR-94	10711	14783	9179	13436	12605	14343	9622	15288	10624	37181	19492	13645	uucacauguaagaauacucgagc	ucuuguauucaacaugggaaugaaauaauuuuuuaaaaaaaaccauucacauguaagaauacucgagc	ucuuguauucaacaugggaaugaaacaauuuuuuaaaaaaccauucacauguaagaauacucgagc
	min-miR-79-3	12252	16718	16354	12926	12427	13810	11697	14807	11773	19205	21591	14546	uauaggaaaaauguuaaggauggc	caccaaaaacauuucuuaaaaaagguggaggcuaaaacaaaguguucauauaggaaaaauguuaaggauggc
	min-miR-120	18540	19519	22961	4386	4017	4791	0	0	0	38159	34027	23342	aaguggagaaaugaauaucacu	aaguggagaaaugaauaucacuguuuaacccauauuuuaaauauggaaaauaaagccuagugagauucuuuuucuccauuugc	ugagauucuuuuucuccauuugcaaguggagaaaugaauaucacuguuuaacccauauuuuaaauauggaaaauaaagccuagugagauucuuuuucuccauuugc
	min-miR-46-5p	17450	18086	17101	9210	9222	9784	7743	10632	6885	20300	18506	10641	ucugggauuuuuuauguuggua	ucugggauuuuuuauguugguagagucacauguacuuuuaacuauaaccucccaacauuuuaaucucagcgc
	min-NOVEL-44	10939	10529	6655	15074	13616	15963	13641	15585	11333	15635	6656	4140	ugacuagauccacacucaucu	augggugugccucuccagucguguuuuuggccuagugccacuauuuggcucaugacuagauccacacucaucu
	min-NOVEL-7-2	5443	8787	6372	9154	6162	8943	6925	9681	5907	23939	13402	8364	ugagguauugaaucaugacuga	agucaugguuugaguacuccagcguucuuuuuaaaauauagcggcugagguauugaaucaugacuga	agucaugguuugaguacuccagcguuuuuuauaaaauauagcggcugagguauugaaucaugacuga	agucaugguuugaguacuccagcguuuuuuuauaaaauauagcggcugagguauugaaucaugacuga
	min-NOVEL-18-3	8378	8508	5481	7757	5732	7821	8774	11730	7905	14614	7123	4594	uaucacagccugcuuuagcgua	cgccuaaagcugaccagugauuuguuaucgcguauuuguuacgugaaauuuguuaaauucauaucacagccugcuuuagcgua	cgccuaaagcugaccagugauuuguuaucgcguauuuuuuaugcgugaaauuuguuaaauucauaucacagccugcuuuagcgua
	min-NOVEL-5	7718	9749	9009	5529	5194	5670	3794	4932	3699	7124	7594	4818	uaauacugucagguaauucgga	ucguuuuaccgauaaguaucagaaugaaugugguguuuagaaacaaaaaauacacacauaaauaaauaucuaauacugucagguaauucgga	ucguuuuaccgauaaguaucagaauaaauguagugucuaggaucaaauacacacauaaauaaauaucuaauacugucagguaauucgga	cguuuuaccgauaaguaucagaaugaaugugguguuuagaaacaaaaaauacacacauaaauaaauaucuaauacugucagguaauucgga
	min-NOVEL-2-2	2678	3269	2496	7280	5231	7054	5301	7747	4350	10673	8646	5320	uacccuguagucccgagccguuug	uacccuguagucccgagccguuugagagagacguuacuuaaaacguuguuugaaaccaaacggaacucgagauggggaaga	uacccuguagucccgagccguuugagaaagacuauaaaacguuguuugaaaccaaacggaacucgagauggggaaga	uacccuguagucccgagccguuugagacuauaaaacguuguuugaaaccaaacggaacucgagauggggaaga
	min-miR-36	5434	4243	2509	4062	3426	3963	8464	9019	6368	10258	6441	3948	ucacaacccccuagaguucgcuag	cgacucuguugguuguagguguuuuuaaaaauaaucaucacaacccccuagaguucgcuag	agccgacucuguugguuguagguguuuuuaaaaauaaucaucacaacccccuagaguucgcuag
	min-NOVEL-20	3775	6753	5873	4097	3201	4154	3011	4147	2960	12463	8873	6204	cuugugcaggauucgcuuagac	uaagugaauaucuugccacaagcuuaagugaauaucuugccacaagcuauuaaaaauagaauaucuugugcaggauucgcuuagac	uaaagugaauaucuugccaacaagcuauuaaaaauagaauaucuugugcaggauucgcuuagac	aaagugaauaucuugccaacaagcuauuaaaaauagaauaucuugugcaggauucgcuuagac
	min-miR-93	3082	4850	3828	3136	2386	2832	3680	9631	3554	9169	3315	2147	uuauugcucgagagaauacuaa	agguauucuccguggugaugacauuuucgcugucuuaacagaagcgaauaauuaaaagauuuguuauugcucgagagaauacuaa
	min-miR-59-2	7554	10008	8279	1920	2007	2474	13	13	18	143	137	101	ccuuggacucauaaacuagacc	ucuaguuuauuaauccaaugaaccuuuacuuaguuuuuccuuggacucauaaacuagacc	gucuaguuuauuaauccaaugaaccuuuacuuaguuuuuccuuggacucauaaacuagacc
	min-miR-252	2953	2776	1884	2146	1882	2176	1782	3200	1851	5064	3511	2211	cuaaguaguagugccgcauuuaa	cuaaguaguagugccgcauuuaacggaaauaauuagguuuaagugcagacugcugcuuaagc
	min-miR-279	2289	2748	2359	1521	1080	1460	1315	1798	1131	4388	3584	2217	ggggucuggcuugguucucauc	ggggucuggcuugguucucaucuaguauauacuuagaaaacugaugagaucauaccagaucacau	ggggucuggcuugguucucaucuaguauauacuuagaaacugaugagaucauaccagaucacau
	min-NOVEL-1-2	2359	2949	2257	1528	1159	1498	1459	2127	1404	3768	2751	1894	uauuaugcaccuucuuauugcgc	gcgauuagaagugcauaaaaucguuuuuauuaaaaaauuagcugauauuaugcaccuucuuauugcgc
	min-miR-97	839	1990	1349	2751	2242	2738	2659	3523	2554	1920	1052	729	uugggcaagucauaaccggaga	uugggcaagucauaaccggagauuguuuauauuuuauuuaaaaaaagcauuguuacauccucgguuugucuuggucaaca	uugggcaagucauaaccggagauuguuuauauuuuauuuaaaaaaagcauugguacauccucgguuugucuuggucaaca	uugggcaagucauaaccggagauuguuuauauuuuauuuuaaaaaagcauugguacauccucgguuugucuuggucaaca	uugggcaagucauaaccggagauuguuuauauuuuauuuaaaaaaagcauuguuacauccucgguuugucuuggucaac
	min-miR-2a-2	1479	2298	1710	1599	1448	1831	1553	1887	1484	2449	1755	1163	acgaaucguuugcacaucgguguu	acgaaucguuugcacaucgguguuuuuauguuaucgcaaaacaucgauaugcagguucgccc
	min-miR-106	0	0	3971	1946	1574	1928	1185	1448	966	3018	2050	1192	cgacaaauuauucugagcgcu	gcgcuaugaugaucaaauuuuguacaauuuuaagggacguaauuccgaauuaaaugucgacaaauuauucugagcgcu
	min-miR-87	1444	1722	1009	1826	1430	1796	1182	1954	1257	2691	1082	745	aagcugcccaauugaaugacuga	aguccuucuuugugcugcuuggcuuuuuuuaaaaauuauauguccaagcugcccaauugaaugacuga
	min-NOVEL-17-2	2130	1660	1444	1012	750	1055	675	1003	681	2252	1886	1349	aggcgucgucuccggcgguuuc	aggcgucgucuccggcgguuucgaguuaacaguaaaagcugaagccguaggagacgucguuagg
	min-miR-290	0	0	0	0	0	0	0	0	0	6074	5092	3247	uuuggacaagaauguaauuugga	caaauuacauuccuguccaaaucaauuuugccggccgaauuauauuuggacaagaauguaauuugga
	min-miR-88	1408	1458	1854	779	744	831	744	966	731	1478	2193	1211	uggaauguaaagaaguaugua	cgugcuucuuugcaucgccauauucagagucauucaugcucuaaauaaguuuuauggaauguaaagaaguaugua
	min-miR-239	1119	1223	1049	791	776	982	606	1036	470	3152	1876	1230	uaagcucgcuucuacaggcgu	acuuguagugguguaagcuuguuuuguaaaagcaauuuuguugcgcccaggcaaauaagcucgcuucuacaggcgu
	min-miR-86-2	973	1260	1339	1233	917	1132	1313	1971	1185	434	495	366	cuuuuggaggucgcucuuuu	cuuuuggaggucgcucuuuuugcucugggauaaagaggggaauuagagccuggaauuuaucguu
	min-NOVEL-8	840	982	588	1688	1427	1732	1188	1296	1147	928	483	305	agcgaucuguuuucugggcaaa	agcgaucuguuuucugggcaaauauuuaauuuuuaauguugauuuugcacgaaaucagaucgucca	ugcacgaaaucagaucguccaagcgaucuguuuucugggcaaauauuuaauuuuuaauguugauuuugcacgaaaucagaucgucca	agcgaucuguuuucugggcaaauauuuaauuuuuauuuuugauuuugcacgaaaucagaucgucca	agcgaucuguuuucugggcaaauauuuaauuuuuaauguugauuuugcacgaaaucagaucgucc
	min-miR-46-3p	522	897	315	1435	1173	1590	1205	2075	1411	1072	474	247	uaccaugugccccaaaucugg	cugguuugaugcacacguguuaacuauaaaaauuaggcauuaauuguuaccaugugccccaaaucugg	ugguuugaugcacacguguuaacuauaaaaauuaggcauuaauuguuaccaugugccccaaaucugg
	min-miR-280	0	0	0	0	0	0	3309	4851	2858	0	0	0	ugagauucuuuuucuccauuugc	aaguggagaaaugaauaucacuaaguggagaaaugaauaucacuguuuaacccauauuuuaaauauggaaaauaaagccuagugagauucuuuuucuccauuugc	aaguggagaaaugaauaucacuguuuaacccauauuuuaaauauggaaaauaaagccuagugagauucuuuuucuccauuugc
	min-NOVEL-10-2	224	258	212	621	620	596	413	600	409	2046	2440	1746	ucaccgggagaaaauauacag	uguguauuaucuucuuggugaacuuguguuuaauucacauuuaauaauuguucaccgggagaaaauauacag
	min-miR-111	1430	2664	0	171	299	227	500	548	384	457	1164	954	ucccgggucguggcacca	ucccgggucguggcaccaguuugucgggagucgggauucccaacaaauugguuuuugaggaucguggca	ucccgggucguggcaccaguuugucgggagucgggauu
	min-miR-100b	970	1318	1284	341	249	331	205	404	161	747	652	397	caagcugcucaguugaaaggcu	cccuucaaugugcugcuuuuggcuauuuaaaaaauuauauuaugucaagcugcucaguugaaaggcu	agcccuucaaugugcugcuuuuggcuauuuaaaaaauuauauuaugucaagcugcucaguugaaaggcu
	min-miR-96	671	970	786	286	228	355	128	190	114	1127	1203	852	uugcguaggcaucuugucagcg	uugcguaggcaucuugucagcgaccucauuaaccuuuauuuuaaaaagucgcgacuucuuccuacgcagaa	uugcguaggcaucuugucagcgaccucauuaaccuugauuuuaaaaagucgcgacuucuuccuacgcaaaa	uugcguaggcaucuugucagcgaccucauuaaccuugauuuuaaaaagucgcgacuucuuccuacgcaa
	min-miR-124-3p	438	578	425	747	520	735	539	779	604	727	426	241	ucuuugguccaucagcaacguuau	ucuuugguccaucagcaacguuauuauggcuauaauaugccuaaauuaauuuaguauaacuguugauuguccaaaggga	ucuuugguccaucagcaacguuauuauggcuauaauaugccuaaauuaauuuaguauaacuguugauuguccaaaggg
	min-miR-210	0	0	0	0	0	0	0	0	0	1624	2665	2101	agcgacagguccggagugacugggu	agcgacagguccggagugacuggguuaucacucaauucucucucuacauuuacuacccaguugcgccacuugacuguugc	agcgacagguccggagugacuggguuaucacucaauucucucucuacauuuacuacccaguugcgccacuugacuguugcu
	min-miR-101	661	615	566	387	358	394	358	436	342	727	770	436	uuuuguaugcgaaaugacggcg	acuguauuucucguacaaaaucuuaaaaauagucgcuuuuguaugcgaaaugacggcg
	min-NOVEL-11	708	458	356	253	195	270	186	580	228	978	643	412	uaaaugcaccuaucugguaug	cauuccagaugugccauuuacaugacuauuucguuuaaagaauucuuguaaaugcaccuaucugguaug
	min-miR-126	1059	896	1245	428	397	479	153	311	153	0	0	0	ucaccgggaauuuauucaugagu	ccgugaauaauucuucgguuaccgccgugaauaauucuucgguuaccgugaauuuuuuuuucaaaauaugucggucaccgggaauuuauucaugagu	ccgugaauaauucuucgguuaccgugaauuuuuuuuucaaaauaugucggucaccgggaauuuauucaugagu	ccgugaauaauucuucgguuaccgugaauuuuuuuucaaaauaugucggucaccgggaauuuauucaugagu
	min-miR-135	0	0	0	738	472	661	795	1374	735	337	0	0	aagagagccaucccuugacagu	aagagagccaucccuugacaguuuauagacgauaaaaaauacauauauuuuuuuaaagugcugucauggaguugcucucuuca	ugucauggaguugcucucuucaaagagagccaucccuugacaguuuauagacgauaaaaaauacauauauuuuuuuaaagugcugucauggaguugcucucuuca
	min-miR-108	0	0	416	557	395	825	771	723	658	92	162	106	gucguguccgagugguuaagga	gucguguccgagugguuaaggagguggacuugaaauccacugggc
	min-miR-103	339	0	0	512	571	525	490	668	410	394	393	282	agacagugaugaaagacuggaacc	agacagugaugaaagacuggaaccuaaaauuuaaaaauuugaggaaucuuauuuuccagucucugcugccauccuucugagucug
	min-miR-221	0	0	0	0	0	0	0	0	0	1247	1860	1151	ccgugaauaauucuucgguuaccg	ccgugaauaauucuucgguuaccgugaauuuuuuuuucaaaauaugucggucaccgggaauuuauucaugagu	ucaccgggaauuuauucaugaguccgugaauaauucuucgguuaccgugaauuuuuuuuucaaaauaugucggucaccgggaauuuauucaugagu	ucaccgggaauuuauucaugaguccgugaauaauucuucgguuaccgugaauuuuuuuucaaaauaugucggucaccgggaauuuauucaugagu
	min-miR-113	719	571	0	302	131	137	386	167	367	744	448	54	uugcacauguuuaggcccauc	uggggacuuuacauugugcagcguuaauauuuuugguguacuuuuugugacaucaucguugcacauguuuaggcccauc
	min-miR-132	410	612	557	103	97	134	0	0	0	579	568	316	uuuagaagagcuguuauuugca	caaauaacagcucuucuaaauagaauuaauuucauauuuagaagagcuguuauuugca	caaauaacagcucuucuaaauaugaaauuaauucuauuuagaagagcuguuauuugca
	min-miR-114	0	506	509	379	294	340	171	226	214	282	255	185	uuucgaggaauaaauaugaauu	uuuauauuuauuucaacgaaaaauuuuuacauagaauaauuuucgaggaauaaauaugaauu
	min-miR-166	0	0	256	0	0	0	0	0	0	824	1229	940	uguguauuaucuucuuggugaac	uguguauuaucuucuuggugaacuuguguuuaauucacauuuaauaauuguucaccgggagaaaauauacaga	ucaccgggagaaaauauacagauguguauuaucuucuuggugaacuuguguuuaauucacauuuaauaauuguucaccgggagaaaauauacaga	ucaccgggagaaaauauacaguguguauuaucuucuuggugaacuuguguuuaauucacauuuaauaauuguucaccgggagaaaauauacag
	min-miR-98	242	224	172	176	141	155	165	222	141	625	377	228	uuuguacuagccaaaaugucugc	uuuguacuagccaaaaugucugcaauccauuaaauggaaaguaaaagaugcagauuuuggucaaguacaaagg	uuuguacuagccaaaaugucugcaauccauuaaauggaaaguuaaagaugcagauuuuggucaaguacaaagg	uuuguacuagccaaaaugucugcaauccauuaaauggaaaguaaaagaugcagauuuuggucaaguacaaaggc	uuuguacuagccaaaaugucugcaauccauuaaauggaaaguuaaagaugcagauuuuggucaaguacaaaggc
	min-miR-112	231	301	298	276	189	282	244	361	200	0	270	202	ugucauggaguugcucucuuca	aagugagccaucccuugacaguaagugagccaucccuugacaguuuauaaccgagagacuuuuaaagugcugucauggaguugcucucuuca	aagagagccaucccuugacaguaagagagccaucccuugacaguuuauagacgauaaaaaauacauauauuuuuuuaaagugcugucauggaguugcucucuuca	aagagagccaucccuugacaguuuauagacgauaaaaaauacauauauuuuuuuaaagugcugucauggaguugcucucuuca	aagugagccaucccuugacaguuuauaaccgagagacuuuuaaagugcugucauggaguugcucucuuca
	min-miR-128	472	492	421	98	125	130	0	0	0	426	423	259	ugguguaugucuuuccacuuccu	ugguguaugucuuuccacuuccuguuugaccaaagucaggaagugaaagaccuucacuuug
	min-NOVEL-25	216	182	212	97	96	102	48	93	40	719	447	363	ugacuagaacaaauguucugcu	cugggcauuguucuuuagucaugauuguuggaaauuauuaaauuuuacaugacuagaacaaauguucugcu	cugggcauuguucuuuagucaugauucugaaaauuaauaaauuuuacaugacuagaacaaauguucugcu	cugggcauuguucuuuagucaugcugggcauuguucuuuagucaugauucugaaaauuaauaaauuuuacaugacuagaacaaauguucugcu
	min-miR-117	35	31	8	295	207	331	367	639	386	9	5	1	cagucauccuucaacgcucccc	ggagcguuggaggaugacugacagaaucacaauuuauugucagucauccuucaacgcucccc
	min-miR-102	0	1141	0	101	113	125	67	86	88	229	184	119	aacgaaagucagagguuc	augucuucguuuaucaucaacgaaagucagagguuc
	min-miR-123	179	307	243	47	52	65	1	0	0	446	283	162	caagaacucccagcaaagaagc	uccuuugcugggcguccuugcugacuugccguugcagguacgauuaccuuguaaggcagcaagaacucccagcaaagaagc	ucuuugcugggaguucuugcugacuugccguugcagguacgauuaccuuguaaggcagcaagaacucccagcaaagaagc	ccuuugcugggcguccuugcugacuugccguugcagguacgauuaccuuguaaggcagcaagaacucccagcaaagaagc	uucuuugcugggaguucuugcugccuuacaagguaaucguaccugcaacggcaagucagcaagaacucccagcaaagaagc
	min-miR-240	45	42	80	132	118	139	224	224	175	280	170	105	ugagguaguagguuguauaguu	ugagguaguagguuguauaguuaaagnggaguaacuaacgcagccugcucacucggc
	min-miR-107	402	0	0	298	272	352	90	112	110	8	12	16	ggagcgcaguuaagauug	ggagcgcaguuaagauuguggagggcacagacauucaagucuggugccaaacaucgacuagauugggaaaaca
	min-miR-154	277	354	373	72	81	93	2	0	0	0	0	1	aacuugcggacuuucugauccg	gcuaaaaguccgcaaguuuuguccgcaaguauauuucucggaaaaaaaacuugcggacuuucugauccg	guccgcaaguuuuguccgcaaguauauuucucggaaaaaaaacuugcggacuuucugauccg	uaaaaguccgcaaguuuuguccgcaaguauauuucucggaaaaaaaacuugcggacuuucugauccg
	min-miR-133	188	143	99	30	22	35	0	0	0	267	211	94	uuuuccccuuuuuucucucuuug	uuuuccccuuuuuucucucuuuguuuuucugaucaacaucagaaaaucuguggccaaagaggggaaaaggggggaaauu
	min-miR-220	330	410	345	0	0	0	0	0	0	0	0	0	cagaaaugauugaauuauuauu	uaauaauucaaucauuucuggaucagaaaugauugaauuauuauuuuauguaugacauucaaauaauaauucaaucauuucuggau	cagaaaugauugaauuauuauuugaaugucauacauaaaauaauaauucaaucauuuc
	min-miR-121	148	148	205	32	78	114	2	0	0	75	204	77	aucggaccugggaagcccuggca	aucggaccugggaagcccuggcauggcccuaugcucaucuacgagcuaaauugaaacauaccagggcgucccggauccga	aucggaccugggaagcccuggcauggcccuaugcucaucuacgagcuaaauugaaacauaccagggcgucccggauccgauaau	aucggaccugggaagcccuggcauggcccuaugcucaucuacgagcuaaauugaaacauaccagggcgucccggauccgauaa
	min-miR-138	15	26	0	135	117	131	344	156	137	0	2	0	uccgggacgcucugauaugguuc	uccgggacgcucugauaugguucgauucagcucgucgagauggaucgaaccauaccaaggguuuccggauu
	min-miR-91	95	105	69	42	42	71	8	12	13	277	133	99	uuaccaugugaacccauucuga	aggauugguauacauagguaauuuugucuucuuuaaaaaaaauuuuuuuuaauuaccaugugaacccauucuga	aggauugguauacauagguaauuuugucuuccuuaaaaaaaauuuuuuaauuaccaugugaacccauucuga
	min-miR-164	0	0	0	195	147	227	0	300	0	0	0	0	cgagucuagagucacugaaa	cgagucuagagucacugaaacauuuacucauucguguuuucagugcuaaaaugacucgua
	min-miR-122	74	83	42	12	18	27	0	0	2	266	209	121	auggaagguauagucuagugg	auggaagguauagucuagugguuguguucccgccucgucuaauuaagguggagguucgaguccucuaggcaauaccuuucacaaa	auggaagguauagucuagugguuguguucccgccucgucuaauuaagguggagguucgaguccucuaggcaauaccuuucacaa	auggaagguauagucuagugguuguguucccgccucgucuaauuaagguggagguucgaguccucuaggcaauaccuuucacaaau
	min-miR-110	64	30	0	70	91	90	139	151	104	78	9	15	ucaauaugucagacauuucaga	ugaaguguucucucauauugguugauauuaaaaauuuugaacaaucaauaugucagacauuucaga	ugaaguguucucucauauugguuugaaguguucucucauauugguugauauuaaaaauuuugaacaaucaauaugucagacauuucaga
	min-miR-2b	42	38	11	76	71	98	85	162	106	74	30	18	uaccaugugccucaaguuuaga	aagacuuguugcgcauguguuagcuauuuaaauaaacaauuuuauguuaccaugugccucaaguuuaga	aagacuuguuacgcauguguuagcuauuuaaauaaacaauuuuauguuaccaugugccucaaguuuaga
	min-miR-129	137	201	158	44	41	71	0	1	0	71	46	36	uugcgaaccgucuuuugcuga	cgcaaaagacauuuugcaaauacagcaaaugaagguuauugcgaaccgucuuuugcuga
	min-miR-281	0	0	0	0	0	0	0	0	0	329	253	176	uuaagcacacucuuaaggaug	uuaagcacacucuuaaggaugaaaaaaauguagaggagcuaaauuagauaaaaaauccucggagugugcuuaca	uuaagcacacucuuaaggaugaaaaaaauguagaggagcuaaauuagauaaaaaauccucggagugugcuuacaa
	min-miR-127	29	23	20	24	14	12	0	0	0	234	210	172	ucgcuauaccgggucgcuuuuu	agagcggccuugguguaguggguaacaucccagaccgugauguuacucgcuauaccgggucgcuuuuu
	min-miR-99	41	44	24	17	20	53	27	29	18	174	225	48	uuuuccccuuuuuccucucuuug	uuuuccccuuuuuccucucuuuguuuuucugaucaacaucagaaaaucuguggccaaagaggggaaaaggaggaaaacu	uuuuccccuuuuuccucucuuuguuuuucugaucaucaucagaaaaucuguggccaaagaggggaaaagaggaaaaauu
	min-miR-287	0	0	0	0	0	0	0	0	0	233	296	171	uugugaaccgucuuuuauggauu	uccgcaaaggacaguuugcaauauacagcaaaugaagguuauugugaaccgucuuuuauggauu
	min-miR-115	41	0	38	48	54	62	74	76	64	82	74	48	uuucugaccgagagacugauga	aucaaguuauucuguccuaagaaaucguauuucugaccgagagacugauga
	min-miR-131	72	149	108	31	27	36	1	0	0	68	81	44	uugugaacuuucuuuugcggau	cagcaaaagacaguuugcaauauauagcaagugaaggauauugugaacuuucuuuugcggau
	min-miR-291	0	0	0	0	0	0	0	0	0	291	197	120	uuuguccgcacguuuuguccgca	cggacaaaacuugcggaaaauuuuuucaauuuuuaaauuuguccgcacguuuuguccgca
	min-miR-105	143	152	0	16	23	11	21	30	26	60	73	46	auccugccgugcucgcca	aaaggccggcaggaucccgucccccagagagaacucugggagacggaauccugccgugcucgcca
	min-miR-170	0	11	0	2	1	2	0	0	0	251	193	126	uaauaguaccccguagaaccccgu	uaauaguaccccguagaaccccguacgggaucucacgcaugucgaucucuauuaguaguacggguucuaaggauacuauuaga
	min-NOVEL-13-2	23	44	29	42	42	53	39	119	39	94	25	16	aaaugccccucugaaaucucaac	ugagauuucuaaugagcauuguacgccgcuagugagacagaaauuguuuuauguaaaaugccccucugaaaucucaac	ugagauuucuaaugagcauuguacgccgcuaaugagacagaaauuguuuuauguaaaaugccccucugaaaucucaac
	min-miR-134	53	70	95	12	13	16	0	0	0	67	105	78	uuuucgaucgagaacucucucaguc	acugggaguuucguacgagaaucgagaucuaaaaaaucuaucucgauaacagagauuuucgaucgagaacucucucaguc	cugggaguuucguacgagaaucgagaucuaaaaaaucuaucucgauaacagagauuuucgaucgagaacucucucaguc	gacugggaguuucguacgagaaucgagaucuaaaaaaucuaucucgauaacagagauuuucgaucgagaacucucucaguc
	min-miR-286	0	0	0	0	0	0	0	0	0	196	173	100	uugucgagucugguacaccuugg	uugucgagucugguacaccuuggaaauguguauuauaccgggcgucccagauucgacaauucuga
	min-miR-150	22	28	31	3	5	8	0	0	0	131	142	98	ucugaaagaaauauuuuggcgc	aaaauauuuuuuagcaaaacgcuaaaaaaaguuugcguucugaaagaaauauuuuggcgc	gccaaaauauuuuuuagcaaaacgcuaaaaaaaguuugcguucugaaagaaauauuuuggcgc
	min-miR-116	50	0	0	70	0	0	82	94	62	72	0	0	cacuggccuuucaaaccucucg	ugagguuugcugugucaguaugccguauauacccuuauuuaaauuuaagggagaucuguccacacuggccuuucaaaccucucg	ugagguuugcugugucaguaugugagguuugcugugucaguaugccguauauacccuuauuuaaauuuaagggagaucuguccacacuggccuuucaaaccucucg
	min-miR-118	21	13	17	42	40	44	66	103	66	4	6	4	ugcccagaaaacagaucgcucaac	uggacgaucugauuucgugcaaaaucaaaaauaaaaauuaaauauuugcccagaaaacagaucgcucaac
	min-miR-205	0	0	0	0	0	0	0	0	0	124	154	120	aaccauacccagucguccuggau	caggacgucaugguaugguucgaugcgccucgacuaguugaaucgaaccauacccagucguccuggau	ccaggacgucaugguaugguucgaugcgccucgacuaguugaaucgaaccauacccagucguccuggau
	min-miR-217	0	0	0	0	0	0	0	0	0	143	148	100	caagaauuaacuggucgugaac	cacgaccgguuaauuuuugccuguggguuucaagugaaaagaauaagauuauuugagcugcuauaggcaagaauuaacuggucgugaac
	min-miR-140	0	0	53	58	59	56	40	53	41	0	0	0	uuaguaauuaauuuuugaaggag	uuaguaauuaauuuuugaaggagaaauuuuuaaaaauuuacuuuuauucuucaaacuuuaauuauuuaaa	uuaguaauuaauuuuugaaggagaaauuuuuaaaaauuuacuuuuauucuucaaacuuuaauuauuua
	min-miR-104	0	0	40	35	21	25	49	90	26	25	30	18	auaguaauugcuacuaugaguccu	uuuuauauagccgacgagauugagcgcggaauuaauuucacgcuuugauaguaauugcuacuaugaguccu
	min-miR-136	0	0	76	15	31	25	0	0	0	80	56	38	cccgcuccaccaaaaaaugggc	ccauuuuuuggcggaagcgggcaacauuccuucuuuaucaaauagcccgcuccaccaaaaaaugggc
	min-miR-149	43	79	106	4	13	12	0	0	0	14	23	14	uccaggauucacaauuuugaaca	uucaaaauuaucgaauccgagaugcccuaguucgauucagcucgucgaggcggaucaagucguccaggauucacaauuuugaaca
	min-miR-146	78	87	70	16	13	30	0	2	0	4	3	2	aggacgcccugguaugguucgau	aggacgcccugguaugguucgauucagguuuucgaggugcaucaagcaacaagggcgucccgg	aggacgcccugguaugguucgauucagguuuucgaggugcaucaagcaacaagggcgucccggauuc
	min-miR-145	28	36	28	2	5	9	0	0	0	72	70	43	acuuuuaaugauuguccagacu	ucugaucacucauuaaaaaguuacaucagauauaugcauuuguguucuucacauuuuuugaguuauaacuuuuaaugauuguccagacu	ucugaucacucauuaaaaaguuucugaucacucauuaaaaaguuacaucagauauaugcauuuguguucuucacauuuuuugaguuauaacuuuuaaugauuguccagacu
	min-miR-206	0	0	0	0	0	0	0	0	0	129	89	54	aacuuacggacauauuuuugcg	aacuuacggacauauuuuugcgggaggauggagagguauagaguccgcaaaaucuguccgcaagucgc
	min-miR-278	0	0	0	0	0	0	0	0	0	109	100	62	ugaccgugucuguccguguuuug	ugaccgugucuguccguguuuugauggcucuucaggcaaaacgcggacagacacggccagu	aaacacggucagacagucgaaacauggacacacguguccauguuuugacugaccgugucuguccguguuuug
	min-miR-158	5	0	0	21	16	9	0	6	0	82	81	50	cuccgccacugggaaguuaauu	aagcuucccaguggcagagucgguagugucuccgccuuuaggcuaggagucaccggaucgacuccgccacugggaaguuaauu	cuaacuucccaguggcggagucguuagugucuccgccuuuaggcuaagagucaccggaucgacuccgccacugggaaguuaauu	uuaagcuucccaguggcagagucgguagugucuccgccuuuaggcuaggagucaccggaucgacuccgccacugggaaguuaauu
	min-miR-167	0	179	0	26	26	29	0	0	3	2	0	1	uuauuuggcuguaacuuuuagu	uaaaaguuacauuuggguaaguccacgaaaucgugauuuuugacuuuuauuuggcuguaacuuuuagu
	min-miR-285	0	0	0	0	0	0	0	0	0	92	111	63	uucuguuuguucuuugccguugagc	uucuguuuguucuuugccguugagcuuaaaaaauauuauaauuuugaaaugcucaccggggguucacaaacagauug	uucuguuuguucuuugccguugagcuuaaaaaauauuauaauuuugaaaugcucaccggggguucacaaacagau
	min-miR-204	0	0	0	0	0	0	0	0	0	108	78	60	aaccauaccaggucuuuucggau	ccgggaagaccuuguaugguucgaugugccucgacgagcugaaucgaaccauaccaggucuuuucggau
	min-miR-165	0	0	0	40	37	56	62	44	0	0	0	0	ucgguaacggcaaggagcgcc	gcgcuccuugucgugaccguucccuagccuucuuuggcagagagaucgguaacggcaaggagcgcc	gcuccuugucgugaccguucccuagccuucuuuggcagagagaucgguaacggcaaggagcgcc	cuccuugucgugaccguucccuagccuucuuuggcagagagaucgguaacggcaaggagcgcc	cgcuccuugucgugaccggucccuagccuucuuuggcagagagaucgguaacggcaaggagcgcc
	min-miR-187	4	0	0	2	3	1	2	3	3	84	90	44	uucggaaaaguuguaaaaucauc	uucggaaaaguuguaaaaucaucuauguuuuuccggaaaaaauacauuucacaaaugauuuuacaacuuuuccggaa	uucggaaaaguuguaaaaucaucuauguuuuuccggaaaaaauacauuucacaaaugauuuuacaacuuuuccggaaa
	min-miR-284	0	0	0	0	0	0	0	0	0	121	70	45	uucggccuuaacuuuuuuagauc	ucuaaaaaguuauaaccggauaauugcgaguaaucgugauuuuugauguuuauucggccuuaacuuuuuuagauc
	min-miR-148	126	0	0	32	28	31	6	3	2	5	1	1	cugaaucgaaccauaccagggcg	cccugguaugguucgaugcggcucgaccagcugaaucgaaccauaccagggcg
	min-miR-168	0	0	0	0	43	0	52	84	56	0	0	0	uucgguaucgguauuuucggua	uucgguaucgguauuuucgguaaaauaccgauacggcaaauaccgcgguauuuuugauugaggccguaucgguaucgguau	uucgguaucgguauuuucgguaaaauaccgauacggcaaauaccgcgguauuuuugauugaggccguaucgguaucgguauuucg
	min-miR-260	0	0	0	0	0	0	0	0	0	105	64	63	uaauucugauaaauaauucugauu	uaauucugauaaauaauucugauuuuaauuaaagauuauuuauaaaaaaucagaauuaaaucagaauuauu	uaauucugauaaauaauucugauuuuaauuaaagauuauuuauaaaaaaucagaauuaaaucagaauuauuaau
	min-miR-159	26	30	25	0	13	6	1	1	0	48	23	41	ucugguuauaacuuuuuaaug	auuaaaaaguuauaacucgauaaaugugaaaaacaucaauuaacuggacuuaucugguuauaacuuuuuaaug	uuaaaaaguuauaacucgauaaaugugaaaaacaucaauuaacuggacuuaucugguuauaacuuuuuaaug
	min-miR-288	0	0	0	0	0	0	0	0	0	87	57	63	uuuacccgugucggcucaaaua	uuuacccgugucggcucaaauagagaagaauaagagcauuugagccgccacgggggaaa	uuuacccgugucggcucaaauagagaagaauaagagcauuugagccgccacgggggaaaa
	min-miR-147	0	0	10	24	16	28	43	44	30	3	2	4	cgaguuuuuacccuuauuggc	caauaaggcuaaaaacuuguauuuugacaacaaacuuauugacaaaaugcgaguuuuuacccuuauuggc
	min-miR-139	0	0	53	16	11	16	0	0	0	33	46	23	ugacggaaaguccuuugacgga	cgucaaaggacuuuccgucaauaguuuucgucaauggaccuuacgucaacggaguugacggaaaguccuuugacgga
	min-miR-293	0	0	0	0	0	0	0	0	0	66	85	47	uuuuuaagaaaucgaacauuuug	uuuuuaagaaaucgaacauuuuguuucuuauuuuagucaaaauguuugauuucuuaaaauca
	min-miR-141	20	0	0	22	23	29	28	27	19	16	7	6	uaaggcugcuauuuuccuacag	guaggucgauacuagucuuauaguaggucgauacuagucuuauauuuuuuauguaaauauaaggcugcuauuuuccuacag	guaggucgauacuagucuuauauuuuuuauguaaauauaaggcugcuauuuuccuacag
	min-miR-152	17	27	13	9	2	3	0	0	1	84	27	14	ugccuaggccgcaaguguacgg	cgacacuugcggcccagacaccuauuuugacacuugcggugccuaggccgcaaguguacgg
	min-miR-157	49	52	39	19	17	17	0	0	0	1	0	1	cauccucugacgcauuguccgg	ggacaaugcgccaguggacugacuauaggucgcucauccuaacacuaguuccauccucugacgcauuguccgg	gacaaugcgccaguggacugacuauaggucgcucauccuaacacuaguuccauccucugacgcauuguccgg
	min-miR-160	0	0	10	33	24	19	43	34	23	2	0	0	uguguuggaggaugacugaca	uguguuggaggaugacugacaggauaacacucacaauuuauugucagucauacuccaacgcaccc
	min-miR-203	0	0	0	0	0	0	0	0	0	84	63	37	aaccauaccaagucguccuggau	ccgggacgacaugguaugguucgaugagccucgaauagcugaaucgaaccauaccaagucguccuggau	cgggacgacaugguaugguucgaugagccucgaauagcugaaucgaaccauaccaagucguccuggau
	min-miR-125	27	20	17	23	16	23	21	18	10	7	2	0	uaaggcguuucuguuauucaag	uaaggcguuucuguuauucaaggucaugcaauguugauguggaacacaacuuaacacc	uaaggcguuucuguuauucaaggucaugcaauguugauguggaacacaacuuaac	ugaguaacagucuugcuuuacauauuauuauuaacuauguaaggcguuucuguuauucaag
	min-miR-155	19	33	0	4	6	4	0	0	0	31	49	34	aacuuugcgguccagaaauuugc	aacuuugcgguccagaaauuugcggaccggcaauagagccuucuucggguccgcaacuuucguuccgcaaauuuca
	min-miR-257	0	0	0	0	0	0	0	0	0	56	65	57	cuuggcgucggaucuaaauuuuug	cuuggcgucggaucuaaauuuuugucccuucuaaucaaaaauaguuccaacgcccaaaca
	min-miR-162	0	0	0	34	0	22	28	58	35	0	0	0	aaggcuaaaaacccacguuuugc	aaggcuaaaaacccacguuuugccaauagagcauguugacaaaaugugaaguuuuacccuuau
	min-miR-153	0	14	6	9	12	8	25	27	22	27	13	14	uucguuguuucugaaaccugaac	ucggguuuuaaagcagcgaauauuuaaauauuuaaauuauggcuauucguuguuucugaaaccugaac	ucggguuuuaaagcagcgaauauuuaaauuuuaaauuauggcuauucguuguuucugaaaccugaac	ucggguuuuaaagcagcgaauaucggguuuuaaagcagcgaauauuuaaauuuuaaauuauggcuauucguuguuucugaaaccugaac
	min-miR-182	66	30	26	6	4	18	0	0	0	10	10	4	ugacggaaaguccuuugacgaa	ccgucaaaggacuuuccgucaacuccguugacguaagguccauugacgaaaacuauugacggaaaguccuuugacgaa
	min-miR-142	12	0	0	14	16	9	22	44	32	13	3	6	ugaguauuccaaaaucuguca	acagauuuucggaugcucaugacagauuuucggaugcucauggcgacgaauuauaguugaacugcaugaguauuccaaaaucuguca	acagauuuucggaugcucauggcgacaaauaaaguugaacugcaugaguauuccaaaaucuguca	acagauuuucggaugcucauggcgacgaauuauaguugaacugcaugaguauuccaaaaucuguca
	min-miR-161	0	0	97	20	12	19	2	5	0	2	5	4	uucagaaucgucgaauccggg	cgcgagaccgacauuccgcagagcuauaacuucauucagaaucgucgaauccggg
	min-miR-202	0	0	0	0	0	0	0	0	0	55	59	46	aaauuuucuauggucgugagauu	ucccacgaccuuugaaaauuuuuuuuauuuuuugaaaaaauuuucuauggucgugagauu
	min-miR-173	7	17	0	2	0	1	0	1	0	53	43	31	aaggcuaaaaauccgcguuuugc	aaggcuaaaaauccgcguuuugccaauaaguguguugacaaaacgugggguuuuagccuuuc	aaggcuaaaaauccgcguuuugccaauaaguguguugacaaaacgugggguuuuagccu
	min-miR-156	0	57	35	2	2	6	0	0	1	19	18	9	aaggaaauuggaugccggcauu	aaugccggcauccaauuuuuccucaaugccggcauccaauuuuuccucuccuccucgaauagaaaggaaauuggaugccggcauu	aaugccggcauccaauuuuuccucuccuccucgaauagaaaggaaauuggaugccggcauu
	min-miR-262	0	0	0	0	0	0	0	0	0	69	52	28	uaggcuagaaacucucauuuugcc	uaggcuagaaacucucauuuugccacuaagacuguuggcaaaauguagguuuuuacccuuac
	min-miR-151	24	19	36	2	3	6	0	0	0	15	23	21	ucugggccgcaagugucggggc	uacacuugcggccuaggcaccgcaagugucaaaauaggugucugggccgcaagugucggggc	guacacuugcggccuaggcaccgcaagugucaaaauaggugucugggccgcaagugucggggc	ccguacacuugcggccuaggcaccgcaagugucaaaauaggugucugggccgcaagugucggggc
	min-miR-214	9	0	6	3	2	2	0	0	1	85	0	38	aucuacacccaaagaaucgucuc	aucuacacccaaagaaucgucucuugugugcgauacucugggagauacuuuggaugucgauacuc	aucuacacccaaagaaucgucucuugugugcgauacucugggagauacuuuggaugucgauacucu	gauacuuuggaugucgauacucaucuacacccaaagaaucgucucuugugugcgauacucugggagauacuuuggaugucgauacuc	aucuacacccaaagaaucgucucuugugugcgauacucugggagauacuuuggaugucgauacu	aucuacacccaaagaaucgucucuugugugcgauacucugggagauacuuuggaugucgauac
	min-miR-119	10	17	9	9	9	14	7	15	5	28	8	15	ugcccagaaaacagaucgcucaau	uggacgaucugauuucgugcaaaaucaacauuaaaaauuaaauauuugcccagaaaacagaucgcucaau
	min-miR-177	23	44	44	5	11	8	0	0	1	2	5	1	aacggaucgguacuuuucgguac	aacggaucgguacuuuucgguacuaucgguaccauugccgaacacuacucucaaugguaccgauaguacugaaaaguaccgauccguaac
	min-miR-143	0	27	0	18	22	18	22	19	13	2	1	0	uuaggauguaacuuuuuguagg	uauaaaaaguuacauccagauaaguacgugcaaucuuguuuuugaucuuuauuaggauguaacuuuuuguagg
	min-miR-276	0	0	0	0	0	0	0	0	0	42	63	34	ucuuugcugggaguucuugcug	ucuuugcugggaguucuugcugccuuacaagguaaucguaccugcaacggcaagucagcaaggacgcccagcaaaggag	caagaacucccagcaaagaagcucuuugcugggaguucuugcugacuugccguugcagguacgauuaccuuguaaggcagcaagaacucccagcaaagaagc
	min-miR-180	27	31	31	5	10	11	0	0	0	4	11	5	cguuuguguucuuugccguugagc	cguuuguguucuuugccguugagcuuuuaauuuuaaaaugcucaccgggaguucucaaacaga	cguuuguguucuuugccguugagcuuuuaauuuuaaaaugcucaccgggaguucucaaacag
	min-miR-174	0	16	0	2	0	4	0	0	0	43	48	21	agguaaaaauucucguuuuguc	agguaaaaauucucguuuugucaucguagccuuaucgacaaaauuugaauuuuuauccuua
	min-miR-181	26	24	38	8	3	9	1	0	0	9	14	2	uccgguuguaacuuuuuuguga	acaaaaaaaguuacagccggauaagugagcguaaucguaauuuucgauaauuauccgguuguaacuuuuuuguga
	min-miR-274	0	0	0	0	0	0	0	0	0	59	46	26	uccccuuuuguuucgucccccu	uccccuuuuguuucgucccccuuuuguucagggggacgaacccauagugggacg
	min-miR-175	0	9	0	18	0	9	0	0	0	36	36	21	uuugcggacaauuaggacauc	uguccuacauguccgcaaagggacauguagguccuuuugcggacaauuaggacauc
	min-miR-172	0	12	16	4	2	4	0	8	2	28	31	18	uuuuuggaucgugaauucgggaau	acccgauucacgaacccgaaaaucgugaauuaucgacgauuuuuggaucgugaauucgggaau
	min-miR-195	16	35	29	6	12	8	0	4	2	2	2	0	cccauuuuggcggaacuggcc	cccauuuuggcggaacuggccaaauuuaaagaaagaauuaguuuggccaguuccagccaaaaugggccaa
	min-miR-198	7	0	0	2	3	3	0	1	1	45	33	19	uaauuggaaauuaaaugaacgauu	uaauuggaaauuaaaugaacgauuuugaagauaauuuucauuaauuuccaauuuaa
	min-miR-292	0	0	0	0	0	0	0	0	0	28	44	42	uuuguuggacccauaaacuaga	uaguuucugauuccaaugaaaauugauggucucauaauuuuuuguuggacccauaaacuaga
	min-miR-263	0	0	0	0	0	0	0	0	0	38	40	34	uauauauauuuaauuccgggac	uccgggacuguaaauauauauauuuaauuccgggacuguaaauauauauauuuaauuccgggac	ccgggacuguaaauauauauauuuaauuccgggacuguaaauauauauauuuaauuccgggac
	min-miR-282	0	0	0	0	0	0	0	0	0	52	40	20	uuaauuuuugccuguagcuguu	uuaauuuuugccuguagcuguucaauuugcucuuaaaauucuccauuuaggcagcagccacaagcgaaaauuaacc
	min-miR-224	0	0	0	0	0	0	0	0	0	43	35	27	cggagccggucucuggagcuaac	uagcucaggcuccgagcuccggacuuuuaaaaucucagcuccggagccggucucuggagcuaac
	min-miR-163	0	27	24	12	21	17	0	0	0	0	0	0	auugggcagcucuuucgauaaaguc	auugaaaauggcuauguaacgcucaguuccuugcgaucuuuuccaacuacuccacucguuaaauugggcagcucuuucgauaaaguc	cauugaaaauggcuauguaacgcucaguuccuugcgaucuuuuccaacuacuccacucguuaaauugggcagcucuuucgauaaaguc
	min-miR-178	19	28	17	5	14	7	0	1	1	7	1	1	caaguuuuuacccuuauuggca	uaaggcuaaaaacuuacguuuuacuaacgaggccuuaucgacuaaaugcaaguuuuuacccuuauuggca	ccaauaaggcuaaaaacuuacguuuuacuaacgaggccuuaucgacuaaaugcaaguuuuuacccuuauuggca	ccaauaaggguaaaaacaaccauuuugucaacaaggcuguugucaaaacacaaguuuuuacccuuauuggca	uaccaauaaggcuaaaaacuuacguuuuacuaacgaggccuuaucgacuaaaugcaaguuuuuacccuuauuggca
	min-miR-197	26	18	32	9	6	2	1	6	0	0	1	0	ggauuaucagccguuaauggac	ccauuaacggcugauaauccauuaacuugaauauaggaucuuaauggauuaucagccguuaauggac	ccauuaacggcugauaauccauuaagauccuauauucaaguuaauggauuaucagccguuaauggac
	min-miR-189	0	0	59	5	4	6	0	0	0	8	12	5	aauuaauuuuuucggccauuguu	caauagccgaaaaaauuaauuuuuuaauuuuucuaaaaauuaauuuuuucggccauuguu
	min-miR-211	24	34	33	0	3	5	0	0	0	0	0	0	aggauaucggggauuugaggauu	aggauaucggggauuugaggauuuguagaauaacccacuaaauccucaaaauucauuauauccucu	aggauaucggggauuugaggauuuguaggauaacccaauaaauccucaaaauucauuauauccucc
	min-miR-144	0	48	0	6	10	15	0	0	0	18	0	0	accgguuaauucuugccugugg	accgguuaauucuugccuguggcggcucaacuagagaagaacuagagcaugugagcagccacggggaaagacuaagcugacgu
	min-miR-225	0	0	0	0	0	0	0	0	0	54	22	19	cgguuaauuuucgcuuguggcu	cgguuaauuuucgcuuguggcugcugccuaaauggagaauuuuaagagcaaauugaacagcuacaggcaaaaauuaacaggu
	min-miR-190	22	36	25	3	1	2	0	1	0	0	0	1	aggcuaaaaacucacauuuuguc	aggcuaaaaacucacauuuugucaauaaguuuguugacaaaauguaaguuuuucacuuua
	min-miR-213	0	0	0	0	0	0	0	0	0	31	44	11	aguuuauuuggauguuuagauuc	augaacaucuaaauaaacuuguuuaaguauacauaaaacaucuaaacaaucaaguuuauuuggauguuuagauuc
	min-miR-227	0	0	0	0	0	0	0	0	0	44	18	22	cucucuucuuuucuagacggg	cgucuagaaaagaagagaguagcuuuguuuauguuuucacucucuucuuuucuagacggg	ccgucuagaaaagaagagagugaaaacauaaacaaagcuacucucuucuuuucuagacggg
	min-miR-169	0	20	14	0	11	0	17	0	0	8	6	5	guaggucgauacuagucuuaua	guaggucgauacuagucuuauauuuuuuauguaaauauaaggcugcuauuuuccuacag	guaggucgauacuagucuuauauuuuuuauguaaauauaaggcugcuauuuuccuacagg	guaggucgauacuagucuuauauuuuuuauucaaauauaaggcugcuauuuuccuacagg	uaaggcugcuauuuuccuacagguaggucgauacuagucuuauauuuuuuauguaaauauaaggcugcuauuuuccuacag
	min-miR-188	12	0	23	3	9	8	1	1	0	10	7	6	aagcuucccaguggcggaguc	aagcuucccaguggcggagucguuaguguguccgccuuuaggcuaggagucacaggaucgacuccgccacugggaacuuaa	aagcuucccaguggcggagucgguaauguguccgccuuuaggcuaggagucacaggaucgacuccgccacugggaaauuaa
	min-miR-216	0	0	0	0	0	0	0	0	0	37	28	15	auuucaaguuuauuuucgcagac	uugcgaaaauaaaacuugaauuuguaaaaaauaaacuuuauuucuuaaauuuuacaauuucaaguuuauuuucgcagac
	min-miR-185	0	0	9	19	10	22	1	10	1	4	1	2	uuauucggcuauaacuuuuugu	uaagaguuauagucgaacaagugcacguaaucgugauuuccgaucguuauucggcuauaacuuuuugu	aaaaaguuacagccgaauaaagagcaaaaaacacgauugcgcacacuuauucggcuauaacuuuuugu
	min-miR-283	0	0	0	0	0	0	0	0	0	55	14	10	uuauuuuucagccaauuuuuugc	uuauuuuucagccaauuuuuugcauaaguuaaaauuggugcaaaaauugguugaaaaguaaaa
	min-miR-179	17	22	16	3	3	6	0	0	0	3	2	4	ccgaguccguccgugucuuguc	ccgaguccguccgugucuugucugucugaguucgucagacaagacacggacgaacucggac	ccgaguccguccgugucuugucugucugaguucgucagacaagacacggacgaacucggaca
	min-miR-226	0	11	29	2	2	0	0	0	0	8	13	8	cucaggagaauucugacaaacu	cucaggagaauucugacaaacuguucaguucaggauguaaauucugacaaacaguucaguucaggaggauucugaca	cucaggagaauucugacaaacuguucaguucaggauguaaauucugacaaacaguucaguucaggaggauucugacaa	cucaggagaauucugacaaacuguucaguucaggauguaaauucugacaaacaguucaguucaggaggauucugacaaa
	min-miR-196	6	11	6	0	0	4	0	0	0	16	14	13	cuaaacggaaaaauuaaucagu	cgguuaaucuuucccuauagcgguuaaaaaacucuuauucuucucuauuugacccgcuaaacggaaaaauuaaucagu
	min-miR-289	0	0	0	0	0	0	0	0	0	18	29	23	uuugagacgcuacaaggaaag	uucccugugguggcucaaauagagaagaauaugagcauuugagacgcuacaaggaaag	ucuucccugugguggcucaaauagagaagaauaugagcauuugagacgcuacaaggaaag
	min-miR-222	0	0	0	0	0	0	0	0	0	25	25	18	cggacaaaacgugcggacaaauu	cggacaaaacgugcggacaaauuuaaaaauugaaaaaauuuuccgcaaguuuuguccgca
	min-miR-171	0	11	0	4	14	6	0	0	0	12	16	4	uuauagcauugaauaaauucggc	uuauagcauugaauaaauucggcuuuuuauuuauuaauauuugcacuaauuuauuuaaaaacuuagccgaauuuauucaaugcuauaaau
	min-miR-212	0	0	0	0	0	0	0	0	0	30	20	16	agucuaaauucacugucuuggu	agucuaaauucacugucuugguuucaaacguuguuuggccguaccaagacauugaauuuggacuga
	min-miR-194	11	13	22	2	6	2	0	0	0	8	2	0	auuagagaucgguaugcgagaga	ucacgcaugccgaucucuauuaguaguacggguucuaaggauacuauuagagaucgguaugcgagaga
	min-miR-183	16	10	15	2	3	7	0	1	0	1	4	1	ugauuuuccagaucaaaauucug	ugauuuuccagaucaaaauucugauuuuaaaaacaucuguuuuuaauucucuaauaccagaauucuguucuagaaaaucgga	gauucuggucuggagaaucagaacuuaugauuuucuaaauuagaauucugauuucuaaaagaaggucugauuuuccagaucaaaauucug
	min-miR-208	0	0	0	0	0	0	0	0	0	22	21	13	aaggaaaagagguaucucugcc	aaggaaaagagguaucucugccuugcagcuaaugucaauuaaaaaggaaagaggagauggcagggaugccucuuuuccuuuc
	min-miR-258	0	0	0	0	0	0	0	0	0	17	23	13	uaauuauacuguuuccggaaagu	uaauuauacuguuuccggaaaguucguucuuguaacaaaaacauuuauuaaaaacauuuuccggaaaaaguauaauuuaa	uaauuauacuguuuccggaaaguucguucuuguaacaaaaacauuuauuaaaaacauuuuccggaaaaaguauaauuua
	min-miR-209	0	0	0	0	0	0	0	0	0	31	12	8	accguauuuccucaauuagacug	accguauuuccucaauuagacuguccuuuagaggggaauugaaaaauacauaguacugccggcagucuauuugaggaaauacgguaa
	min-miR-176	12	0	0	1	0	2	0	2	0	9	16	9	uuuuggaucgugaauucgggaa	cccgauucacgaacccgaaaaucgugaauuaucgacgauuuuuggaucgugaauucgggaa
	min-miR-191	4	0	4	4	2	4	0	0	0	12	8	11	aggcuaaaacuccacauuuugcc	aggcuaaaacuccacauuuugccaaaaguuuguugacaaaacguagguuuuuagccuua	aggcuaaaacuccacauuuugccaacugacuuuguuggcaaaaugugugauuuuggcauug	aggcuaaaacuccacauuuugccaaaaguuuguugacaaaacguagguuuuuagccu
	min-miR-193	10	10	13	1	2	6	0	0	0	5	0	0	auaaauguccagcucguagucu	auaaauguccagcucguagucuuaauguccgcaaaaggcaaucugcaaacauguagauugcgagcuuggacauuuacc	auaaauguccagcucguagucuuaauguccgcaaaaggcaaucugcaaacauguagauugcgagcuuggacauuuaccg
	min-miR-218	4	0	0	5	0	2	0	0	0	20	9	4	cacagugaaaaauuaaccgguc	cgguuaauuuuucccuguggcgacacauauucucuuauucuuucuauuugaccaaccacagugaaaaauuaaccgguc	cgguuaauuuuucccuguggcgacacauauucuuuuauucuuucuauuugaccaaccacagugaaaaauuaaccgguc	accgguuaauuuuucccuguggcgacacauauucucuuauucuuucuauuugaccaaccacagugaaaaauuaaccgguc
	min-miR-199	14	9	11	2	1	3	0	0	1	1	0	0	ucuagguguuaaaaaagcugcu	ucuagguguuaaaaaagcugcuuacagaaguuaaguaagcagcuuuucuaacaccuagaaa
	min-miR-200	9	14	12	0	1	0	0	0	0	1	1	4	uucgaauccaggacgucugaua	uucgaauccaggacgucugauaugguccaauucagcuuucugaggcacaucgaaacauaucaggacgucauggauucgauaau	uucgaauccaggacgucugauaugguccaauucagcuuucugaggcacaucgaaacauaucaggacgucauggauucgauaa	uucgaauccaggacgucugauaugguccaauucagcuuucugaggcacaucgaaacauaucaggacgucauggauucga
	min-miR-192	3	0	0	3	2	1	0	0	0	11	16	4	aguauuaauagacuuuccggaag	aguauuaauagacuuuccggaaguauuaauuuauaauauuuaauaaauuuuccggaaagcuuauuaauauuuc
	min-miR-215	0	0	0	0	0	0	0	0	0	11	17	10	auucugaucaucugaccaagaga	ccuuguucaguugauuagaauuauaguuaucuaaaugggagauauaucuaauucugaucaucugaccaagaga
	min-miR-207	0	0	0	0	0	0	0	0	0	10	17	8	aacuucccaguggcggagucg	aacuucccaguggcggagucgauccggugacucuuagccuaaaggcggagacacuaacgacuccgccacugggaaguuagu	aacuucccaguggcggagucgauccggugacucuuagccuaaaggcggagacacuaacgacuccgccacugggaaguuag
	min-miR-275	0	0	0	0	0	0	12	10	13	0	0	0	uccgggacgccaugguaugguuc	uccgggacgccaugguaugguucgauuaagcucgucgauuagcauagaaccauaccaaggugucccugguu	uccgggacgccaugguaugguucgauuaagcucgucgauuagcauagaaccauaccaaggugucccug
	min-miR-201	0	0	0	0	0	0	9	10	15	0	0	0	aaagauuuuccaggaaccgacaaa	uuucgguucggauccggauauccaaagauuuuccaggaaccgacaaa
