## Supplemental file S3 for "Transcriptional signatures of invasiveness in *Meloidogyne incognita* populations from sub-Saharan Africa" (part 1 of 3)

### Sheet: 5UTR
	micoRNA	Target	Tot Score	Tot Energy	Max Score	Max Energy	Strand	Len1	Len2	Positions Count
	>>min-miR-59-2	Minc3s00011g00746	140	-14.66	140	-14.66	356	24	230	39
	>>min-miR-59-2	Minc3s00010g00655	145	-15.49	145	-15.49	364	24	354	143
	>>min-miR-59-2	Minc3s00015g01035	148	-17.51	148	-17.51	963	24	398	52
	>>min-miR-59-2	Minc3s00023g01449	141	-19.02	141	-19.02	977	24	335	33
	>>min-miR-59-2	Minc3s00070g03498	145	-20.65	145	-20.65	1250	24	150	31
	>>min-miR-59-2	Minc3s00070g03475	140	-15.06	140	-15.06	1300	24	273	129
	>>min-miR-59-2	Minc3s00065g03261	144	-17	144	-17	1381	24	108	9
	>>min-miR-59-2	Minc3s00068g03409	145	-21.83	145	-21.83	1455	24	94	18
	>>min-miR-59-2	Minc3s00033g01986	297	-37.26	154	-21.27	1566	24	356	226 41
	>>min-miR-59-2	Minc3s00038g02186	148	-19.5	148	-19.5	1800	24	499	171
	>>min-miR-59-2	Minc3s00179g06896	434	-51.12	147	-19.47	2292	24	101	16 31 1
	>>min-miR-59-2	Minc3s00157g06343	149	-20.77	149	-20.77	2666	24	328	83
	>>min-miR-59-2	Minc3s00144g05938	149	-14.58	149	-14.58	2745	24	1188	576
	>>min-miR-59-2	Minc3s00157g06328	141	-14.76	141	-14.76	3061	24	512	197
	>>min-miR-59-2	Minc3s00198g07326	151	-21.16	151	-21.16	3159	24	309	74
	>>min-miR-59-2	Minc3s00187g07100	145	-17.23	145	-17.23	3355	24	221	1
	>>min-miR-59-2	Minc3s00113g04943	160	-20.08	160	-20.08	3641	24	387	21
	>>min-miR-59-2	Minc3s00146g06008	149	-20.22	149	-20.22	3703	24	507	304
	>>min-miR-59-2	Minc3s00138g05774	152	-19.28	152	-19.28	3714	24	379	84
	>>min-miR-59-2	Minc3s00230g08125	145	-20.53	145	-20.53	3889	24	580	349
	>>min-miR-59-2	Minc3s00510g13513	149	-14.67	149	-14.67	4017	24	35	4
	>>min-miR-59-2	Minc3s00347g10716	140	-11.23	140	-11.23	4427	24	38	3
	>>min-miR-59-2	Minc3s00210g07624	149	-16.46	149	-16.46	4458	24	52	29
	>>min-miR-59-2	Minc3s00295g09608	140	-17.68	140	-17.68	4563	24	109	5
	>>min-miR-59-2	Minc3s00369g11140	858	-125.34	143	-20.89	4689	24	509	70 97 124 151 178 205
	>>min-miR-59-2	Minc3s00413g11906	140	-21.25	140	-21.25	4736	24	367	94
	>>min-miR-59-2	Minc3s00371g11155	141	-15.78	141	-15.78	4787	24	159	80
	>>min-miR-59-2	Minc3s00409g11835	145	-14.2	145	-14.2	4984	24	1085	608
	>>min-miR-59-2	Minc3s00240g08347	145	-20.53	145	-20.53	5522	24	328	101
	>>min-miR-59-2	Minc3s00276g09198	147	-18.66	147	-18.66	6384	24	38	2
	>>min-miR-59-2	Minc3s00364g11050	146	-17.34	146	-17.34	7027	24	98	8
	>>min-miR-59-2	Minc3s00710g16414	149	-15.23	149	-15.23	7248	24	167	30
	>>min-miR-59-2	Minc3s01241g21999	145	-20.72	145	-20.72	7416	24	668	437
	>>min-miR-59-2	Minc3s00791g17399	143	-15.9	143	-15.9	8408	24	116	24
	>>min-miR-59-2	Minc3s00742g16767	145	-20.72	145	-20.72	8829	24	668	437
	>>min-miR-59-2	Minc3s00839g17960	147	-18.73	147	-18.73	8887	24	540	22
	>>min-miR-59-2	Minc3s01116g20865	146	-14.5	146	-14.5	9083	24	244	24
	>>min-miR-59-2	Minc3s00840g17963	143	-15.9	143	-15.9	9189	24	124	32
	>>min-miR-59-2	Minc3s01279g22419	145	-20.53	145	-20.53	9355	24	465	239
	>>min-miR-59-2	Minc3s01043g20128	140	-17.07	140	-17.07	9408	24	124	40
	>>min-miR-59-2	Minc3s01087g20590	140	-13.91	140	-13.91	10149	24	961	640
	>>min-miR-59-2	Minc3s01306g22629	142	-17.72	142	-17.72	10351	24	231	9
	>>min-miR-59-2	Minc3s00959g19301	161	-23.54	161	-23.54	10525	24	172	80
	>>min-miR-59-2	Minc3s01465g24051	140	-15.08	140	-15.08	10792	24	395	62
	>>min-miR-59-2	Minc3s01534g24534	140	-16.1	140	-16.1	10862	24	642	188
	>>min-miR-59-2	Minc3s02436g30035	140	-20.72	140	-20.72	11098	24	330	67
	>>min-miR-59-2	Minc3s02538g30539	150	-16.88	150	-16.88	11319	24	300	106
	>>min-miR-59-2	Minc3s01346g22976	140	-14.58	140	-14.58	11766	24	127	54
	>>min-miR-59-2	Minc3s01383g23340	140	-17.07	140	-17.07	11779	24	196	112
	>>min-miR-59-2	Minc3s02272g29192	140	-18.52	140	-18.52	11811	24	81	1
	>>min-miR-59-2	Minc3s01670g25492	140	-15.29	140	-15.29	12285	24	388	81
	>>min-miR-59-2	Minc3s01862g26822	149	-15.79	149	-15.79	12360	24	871	187
	>>min-miR-59-2	Minc3s02087g28189	155	-17.59	155	-17.59	12652	24	106	4
	>>min-miR-59-2	Minc3s01473g24117	145	-14.92	145	-14.92	13251	24	169	132
	>>min-miR-59-2	Minc3s01617g25135	151	-17.88	151	-17.88	13658	24	248	161
	>>min-miR-59-2	Minc3s03096g32758	140	-15.63	140	-15.63	13871	24	20	1
	>>min-miR-59-2	Minc3s02557g30627	155	-15.81	155	-15.81	13900	24	22	1
	>>min-miR-59-2	Minc3s03007g32407	140	-21.26	140	-21.26	13965	24	89	1
	>>min-miR-59-2	Minc3s04503g36424	147	-18.66	147	-18.66	14196	24	162	121
	>>min-miR-59-2	Minc3s04193g35709	142	-16.29	142	-16.29	14253	24	427	1
	>>min-miR-59-2	Minc3s02563g30651	145	-14.92	145	-14.92	14481	24	176	139
	>>min-miR-59-2	Minc3s06109g39341	144	-21.33	144	-21.33	14521	24	687	476
	>>min-miR-59-2	Minc3s04421g36252	142	-14.59	142	-14.59	14844	24	277	143
	>>min-miR-59-2	Minc3s05766g38805	149	-24.32	149	-24.32	15038	24	63	10
	>>min-miR-59-2	Minc3s04677g36786	145	-14.92	145	-14.92	16026	24	184	147
	>>min-miR-59-2	Minc3s05217g37816	140	-21.07	140	-21.07	16072	24	164	40
	>>min-miR-59-2	Minc3s03135g32908	160	-20.22	160	-20.22	16204	24	364	92
	>>min-miR-59-2	Minc3s10928g44470	144	-13.85	144	-13.85	17025	24	591	431
	>>min-miR-59-2	Minc3s10403g44051	142	-12.96	142	-12.96	17224	24	243	215
	>>min-miR-59-2	Minc3s06686g40181	140	-15.63	140	-15.63	17513	24	23	1
	>>min-miR-59-2	Minc3s10685g44270	144	-16.63	144	-16.63	17589	24	132	91
	>>min-miR-59-2	Minc3s06337g39679	140	-19.3	140	-19.3	17592	24	383	35
	>>min-miR-59-2	Minc3s07387g41062	144	-19.47	144	-19.47	17622	24	128	26
	>>min-miR-59-2	Minc3s09831g43572	144	-14.2	144	-14.2	17848	24	307	169
	>>min-miR-59-2	Minc3s06572g40016	143	-15.78	143	-15.78	18055	24	680	222
	>>min-miR-59-2	Minc3s07553g41257	140	-22.59	140	-22.59	18099	24	95	68
	>>min-miR-86-2	Minc3s00002g00104	140	-10.15	140	-10.15	18246	24	218	162
	>>min-miR-86-2	Minc3s00002g00113	146	-11.51	146	-11.51	18250	24	116	41
	>>min-miR-86-2	Minc3s00002g00084	146	-10.69	146	-10.69	18251	24	255	217
	>>min-miR-86-2	Minc3s00002g00090	141	-8.35	141	-8.35	18272	24	124	49
	>>min-miR-86-2	Minc3s00002g00145	436	-36.2	149	-12.91	18286	24	766	409 220 701
	>>min-miR-86-2	Minc3s00002g00157	157	-12.15	157	-12.15	18293	24	651	445
	>>min-miR-86-2	Minc3s00004g00228	143	-15.8	143	-15.8	18297	24	107	75
	>>min-miR-86-2	Minc3s00003g00168	141	-16.04	141	-16.04	18339	24	221	176
	>>min-miR-86-2	Minc3s00005g00351	144	-7.9	144	-7.9	18350	24	615	69
	>>min-miR-86-2	Minc3s00006g00424	140	-8.94	140	-8.94	18359	24	60	30
	>>min-miR-86-2	Minc3s00005g00298	140	-19.03	140	-19.03	18390	24	136	44
	>>min-miR-86-2	Minc3s00006g00411	144	-10.44	144	-10.44	18404	24	52	13
	>>min-miR-86-2	Minc3s00004g00261	156	-14.81	156	-14.81	18418	24	271	79
	>>min-miR-86-2	Minc3s00005g00301	142	-12.61	142	-12.61	18460	24	323	228
	>>min-miR-86-2	Minc3s00005g00354	140	-8.35	140	-8.35	18470	24	495	360
	>>min-miR-86-2	Minc3s00006g00395	141	-8.16	141	-8.16	18476	24	70	1
	>>min-miR-86-2	Minc3s00008g00539	146	-8.38	146	-8.38	18486	24	212	103
	>>min-miR-86-2	Minc3s00014g00913	146	-10.45	146	-10.45	18493	24	98	1
	>>min-miR-86-2	Minc3s00014g00884	147	-17.6	147	-17.6	18517	24	99	62
	>>min-miR-86-2	Minc3s00008g00564	141	-13.29	141	-13.29	18558	24	142	1
	>>min-miR-86-2	Minc3s00014g00928	294	-19.99	147	-10.1	18559	24	418	51 131
	>>min-miR-86-2	Minc3s00010g00655	151	-14.32	151	-14.32	18565	24	354	166
	>>min-miR-86-2	Minc3s00014g00894	147	-15.74	147	-15.74	18590	24	36	1
	>>min-miR-86-2	Minc3s00008g00514	150	-10.76	150	-10.76	18637	24	791	318
	>>min-miR-86-2	Minc3s00009g00630	143	-18.07	143	-18.07	18645	24	349	29
	>>min-miR-86-2	Minc3s00013g00829	147	-13.35	147	-13.35	18649	24	42	11
	>>min-miR-86-2	Minc3s00008g00522	146	-12.58	146	-12.58	18700	24	395	291
	>>min-miR-86-2	Minc3s00009g00592	145	-12.88	145	-12.88	18727	24	135	29
	>>min-miR-86-2	Minc3s00024g01526	142	-8.38	142	-8.38	18763	24	187	5
	>>min-miR-86-2	Minc3s00019g01233	144	-10.55	144	-10.55	18768	24	184	120
	>>min-miR-86-2	Minc3s00015g01014	141	-9.13	141	-9.13	18774	24	269	104
	>>min-miR-86-2	Minc3s00026g01680	148	-8.38	148	-8.38	18776	24	69	24
	>>min-miR-86-2	Minc3s00015g00990	141	-17.77	141	-17.77	18796	24	873	484
	>>min-miR-86-2	Minc3s00023g01447	140	-8.44	140	-8.44	18843	24	731	545
	>>min-miR-86-2	Minc3s00015g01022	156	-19.38	156	-19.38	18851	24	300	184
	>>min-miR-86-2	Minc3s00016g01069	142	-8.38	142	-8.38	18853	24	386	83
	>>min-miR-86-2	Minc3s00021g01334	149	-12.47	149	-12.47	18955	24	428	105
	>>min-miR-86-2	Minc3s00024g01508	145	-14.63	145	-14.63	18972	24	619	100
	>>min-miR-86-2	Minc3s00024g01566	146	-13.33	146	-13.33	18983	24	350	93
	>>min-miR-86-2	Minc3s00024g01513	144	-10.44	144	-10.44	18990	24	1589	1323
	>>min-miR-86-2	Minc3s00026g01686	140	-11.63	140	-11.63	18997	24	58	1
	>>min-miR-86-2	Minc3s00024g01540	146	-10.24	146	-10.24	19011	24	551	475
	>>min-miR-86-2	Minc3s00015g00998	147	-18.93	147	-18.93	19012	24	209	129
	>>min-miR-86-2	Minc3s00022g01409	162	-11.25	162	-11.25	19015	24	70	24
	>>min-miR-86-2	Minc3s00024g01514	147	-12.6	147	-12.6	19027	24	407	296
	>>min-miR-86-2	Minc3s00015g01019	140	-8.35	140	-8.35	19036	24	83	1
	>>min-miR-86-2	Minc3s00015g01049	148	-10.35	148	-10.35	19046	24	645	193
	>>min-miR-86-2	Minc3s00030g01815	143	-9.33	143	-9.33	19078	24	191	88
	>>min-miR-86-2	Minc3s00020g01278	142	-9.86	142	-9.86	19084	24	87	38
	>>min-miR-86-2	Minc3s00022g01401	140	-8.28	140	-8.28	19103	24	327	94
	>>min-miR-86-2	Minc3s00015g01000	145	-10.48	145	-10.48	19116	24	363	227
	>>min-miR-86-2	Minc3s00019g01229	159	-11.87	159	-11.87	19141	24	20	1
	>>min-miR-86-2	Minc3s00024g01550	151	-10.76	151	-10.76	19148	24	774	88
	>>min-miR-86-2	Minc3s00016g01059	142	-11.16	142	-11.16	19173	24	244	89
	>>min-miR-86-2	Minc3s00019g01253	141	-10.04	141	-10.04	19189	24	589	525
	>>min-miR-86-2	Minc3s00022g01392	142	-9.05	142	-9.05	19192	24	594	479
	>>min-miR-86-2	Minc3s00058g03016	151	-11.47	151	-11.47	19291	24	659	614
	>>min-miR-86-2	Minc3s00064g03247	140	-8.35	140	-8.35	19301	24	437	400
	>>min-miR-86-2	Minc3s00038g02221	151	-13.78	151	-13.78	19312	24	1301	1008
	>>min-miR-86-2	Minc3s00062g03175	141	-10.07	141	-10.07	19371	24	117	23
	>>min-miR-86-2	Minc3s00037g02178	153	-10.46	153	-10.46	19396	24	620	509
	>>min-miR-86-2	Minc3s00070g03482	143	-10.18	143	-10.18	19409	24	193	129
	>>min-miR-86-2	Minc3s00050g02699	152	-9.28	152	-9.28	19425	24	301	155
	>>min-miR-86-2	Minc3s00068g03389	151	-8.42	151	-8.42	19455	24	149	96
	>>min-miR-86-2	Minc3s00048g02626	149	-9	149	-9	19456	24	173	84
	>>min-miR-86-2	Minc3s00073g03594	143	-7.16	143	-7.16	19479	24	1338	543
	>>min-miR-86-2	Minc3s00073g03622	140	-9.6	140	-9.6	19500	24	732	310
	>>min-miR-86-2	Minc3s00059g03073	150	-21.28	150	-21.28	19534	24	906	672
	>>min-miR-86-2	Minc3s00049g02668	143	-8.35	143	-8.35	19544	24	561	239
	>>min-miR-86-2	Minc3s00036g02092	151	-15.58	151	-15.58	19562	24	517	112
	>>min-miR-86-2	Minc3s00036g02105	142	-9.76	142	-9.76	19644	24	53	1
	>>min-miR-86-2	Minc3s00069g03460	147	-9.25	147	-9.25	19669	24	360	317
	>>min-miR-86-2	Minc3s00059g03058	149	-9.97	149	-9.97	19789	24	127	63
	>>min-miR-86-2	Minc3s00038g02237	143	-7.22	143	-7.22	19796	24	344	230
	>>min-miR-86-2	Minc3s00069g03434	143	-13.55	143	-13.55	19824	24	229	167
	>>min-miR-86-2	Minc3s00036g02143	147	-8.38	147	-8.38	19825	24	85	1
	>>min-miR-86-2	Minc3s00073g03607	140	-9.86	140	-9.86	19846	24	302	16
	>>min-miR-86-2	Minc3s00048g02615	140	-9.86	140	-9.86	19873	24	629	199
	>>min-miR-86-2	Minc3s00049g02661	146	-13.33	146	-13.33	19886	24	406	98
	>>min-miR-86-2	Minc3s00070g03478	156	-10.28	156	-10.28	19928	24	232	88
	>>min-miR-86-2	Minc3s00038g02239	141	-6.46	141	-6.46	19945	24	305	241
	>>min-miR-86-2	Minc3s00068g03387	308	-23.64	161	-13.31	19958	24	121	24 4
	>>min-miR-86-2	Minc3s00073g03592	142	-11.3	142	-11.3	19997	24	205	181
	>>min-miR-86-2	Minc3s00048g02603	150	-10.76	150	-10.76	20029	24	517	44
	>>min-miR-86-2	Minc3s00038g02224	153	-11.08	153	-11.08	20032	24	348	164
	>>min-miR-86-2	Minc3s00032g01954	143	-16.99	143	-16.99	20067	24	152	12
	>>min-miR-86-2	Minc3s00039g02252	141	-9.43	141	-9.43	20109	24	275	178
	>>min-miR-86-2	Minc3s00049g02643	152	-14.18	152	-14.18	20119	24	32	4
	>>min-miR-86-2	Minc3s00052g02753	145	-12.69	145	-12.69	20129	24	488	292
	>>min-miR-86-2	Minc3s00030g01852	145	-16.6	145	-16.6	20149	24	626	593
	>>min-miR-86-2	Minc3s00056g02938	159	-10.69	159	-10.69	20160	24	1494	682
	>>min-miR-86-2	Minc3s00074g03667	153	-14.59	153	-14.59	20166	24	1183	395
	>>min-miR-86-2	Minc3s00058g02996	281	-15.95	141	-8.38	20211	24	582	343 252
	>>min-miR-86-2	Minc3s00096g04440	143	-8.64	143	-8.64	20243	24	61	1
	>>min-miR-86-2	Minc3s00080g03849	145	-10.36	145	-10.36	20262	24	408	94
	>>min-miR-86-2	Minc3s00094g04365	146	-10.87	146	-10.87	20277	24	30	1
	>>min-miR-86-2	Minc3s00157g06318	142	-8.52	142	-8.52	20356	24	375	94
	>>min-miR-86-2	Minc3s00098g04495	142	-7.6	142	-7.6	20377	24	525	138
	>>min-miR-86-2	Minc3s00125g05355	142	-8.35	142	-8.35	20387	24	76	47
	>>min-miR-86-2	Minc3s00157g06335	158	-11.74	158	-11.74	20435	24	185	17
	>>min-miR-86-2	Minc3s00086g04067	152	-14.26	152	-14.26	20464	24	60	8
	>>min-miR-86-2	Minc3s00168g06607	150	-15.19	150	-15.19	20477	24	68	44
	>>min-miR-86-2	Minc3s00114g05017	142	-8.76	142	-8.76	20541	24	306	187
	>>min-miR-86-2	Minc3s00083g03981	140	-11.69	140	-11.69	20567	24	78	30
	>>min-miR-86-2	Minc3s00164g06495	150	-12.36	150	-12.36	20595	24	134	14
	>>min-miR-86-2	Minc3s00142g05879	150	-11.24	150	-11.24	20665	24	351	39
	>>min-miR-86-2	Minc3s00169g06645	148	-9.83	148	-9.83	20669	24	441	60
	>>min-miR-86-2	Minc3s00137g05741	307	-24.15	162	-14.19	20720	24	420	26 53
	>>min-miR-86-2	Minc3s00135g05676	143	-11.83	143	-11.83	20766	24	284	94
	>>min-miR-86-2	Minc3s00105g04687	141	-11.69	141	-11.69	20830	24	97	1
	>>min-miR-86-2	Minc3s00093g04321	284	-27.4	143	-14.77	20839	24	199	132 121
	>>min-miR-86-2	Minc3s00086g04099	145	-10.36	145	-10.36	20852	24	405	92
	>>min-miR-86-2	Minc3s00155g06285	141	-10.36	141	-10.36	20886	24	244	38
	>>min-miR-86-2	Minc3s00187g07093	153	-20.8	153	-20.8	20887	24	348	121
	>>min-miR-86-2	Minc3s00126g05381	149	-15.25	149	-15.25	20890	24	22	1
	>>min-miR-86-2	Minc3s00100g04554	140	-7.57	140	-7.57	20891	24	103	1
	>>min-miR-86-2	Minc3s00088g04175	158	-12.44	158	-12.44	20916	24	496	133
	>>min-miR-86-2	Minc3s00113g04966	141	-9.79	141	-9.79	20930	24	360	31
	>>min-miR-86-2	Minc3s00194g07217	141	-14.49	141	-14.49	20952	24	251	25
	>>min-miR-86-2	Minc3s00197g07304	152	-9.89	152	-9.89	20969	24	301	117
	>>min-miR-86-2	Minc3s00196g07269	141	-14.15	141	-14.15	21007	24	575	432
	>>min-miR-86-2	Minc3s00089g04203	148	-17.34	148	-17.34	21011	24	128	21
	>>min-miR-86-2	Minc3s00137g05760	140	-7.94	140	-7.94	21033	24	23	1
	>>min-miR-86-2	Minc3s00103g04636	140	-9.21	140	-9.21	21043	24	525	158
	>>min-miR-86-2	Minc3s00076g03741	148	-14.51	148	-14.51	21066	24	313	16
	>>min-miR-86-2	Minc3s00112g04917	142	-17.05	142	-17.05	21084	24	440	135
	>>min-miR-86-2	Minc3s00194g07212	145	-14.1	145	-14.1	21116	24	230	1
	>>min-miR-86-2	Minc3s00201g07447	149	-15.25	149	-15.25	21126	24	21	1
	>>min-miR-86-2	Minc3s00191g07173	146	-8.38	146	-8.38	21207	24	103	4
	>>min-miR-86-2	Minc3s00086g04117	148	-15.69	148	-15.69	21214	24	242	75
	>>min-miR-86-2	Minc3s00126g05378	159	-11.45	159	-11.45	21261	24	674	290
	>>min-miR-86-2	Minc3s00200g07391	140	-8.06	140	-8.06	21277	24	637	493
	>>min-miR-86-2	Minc3s00198g07321	289	-19.61	149	-11.23	21282	24	969	214 180
	>>min-miR-86-2	Minc3s00089g04217	144	-10.12	144	-10.12	21287	24	85	1
	>>min-miR-86-2	Minc3s00136g05703	154	-9.79	154	-9.79	21316	24	44	4
	>>min-miR-86-2	Minc3s00197g07293	144	-13.62	144	-13.62	21335	24	196	71
	>>min-miR-86-2	Minc3s00177g06831	141	-11.82	141	-11.82	21341	24	147	23
	>>min-miR-86-2	Minc3s00097g04449	140	-10.44	140	-10.44	21342	24	197	87
	>>min-miR-86-2	Minc3s00156g06306	148	-13.03	148	-13.03	21364	24	562	499
	>>min-miR-86-2	Minc3s00080g03852	147	-8.38	147	-8.38	21400	24	174	18
	>>min-miR-86-2	Minc3s00099g04519	154	-10.64	154	-10.64	21460	24	817	58
	>>min-miR-86-2	Minc3s00187g07100	148	-10.34	148	-10.34	21556	24	221	145
	>>min-miR-86-2	Minc3s00119g05137	146	-11.49	146	-11.49	21574	24	320	90
	>>min-miR-86-2	Minc3s00146g06022	145	-15.21	145	-15.21	21626	24	261	186
	>>min-miR-86-2	Minc3s00149g06100	149	-13.33	149	-13.33	21635	24	573	266
	>>min-miR-86-2	Minc3s00198g07341	146	-13.29	146	-13.29	21642	24	532	454
	>>min-miR-86-2	Minc3s00086g04093	148	-13.3	148	-13.3	21657	24	578	513
	>>min-miR-86-2	Minc3s00077g03760	146	-8.74	146	-8.74	21692	24	141	1
	>>min-miR-86-2	Minc3s00151g06151	147	-19.2	147	-19.2	21702	24	187	148
	>>min-miR-86-2	Minc3s00106g04730	142	-7.6	142	-7.6	21704	24	297	209
	>>min-miR-86-2	Minc3s00152g06213	292	-18.7	146	-10.32	21718	24	401	18 333
	>>min-miR-86-2	Minc3s00198g07338	298	-22.27	150	-13.44	21728	24	1880	382 1663
	>>min-miR-86-2	Minc3s00110g04848	140	-13.61	140	-13.61	21733	24	808	671
	>>min-miR-86-2	Minc3s00196g07285	142	-7.51	142	-7.51	21752	24	543	176
	>>min-miR-86-2	Minc3s00092g04305	140	-10.2	140	-10.2	21775	24	85	1
	>>min-miR-86-2	Minc3s00128g05469	154	-9.79	154	-9.79	21784	24	130	20
	>>min-miR-86-2	Minc3s00099g04512	145	-16.33	145	-16.33	21793	24	272	162
	>>min-miR-86-2	Minc3s00091g04268	152	-9.98	152	-9.98	21802	24	51	6
	>>min-miR-86-2	Minc3s00101g04577	142	-11.36	142	-11.36	21817	24	701	367
	>>min-miR-86-2	Minc3s00113g04947	140	-11.92	140	-11.92	21862	24	219	62
	>>min-miR-86-2	Minc3s00171g06694	146	-17.3	146	-17.3	21877	24	638	281
	>>min-miR-86-2	Minc3s00114g04996	140	-7.57	140	-7.57	21888	24	875	460
	>>min-miR-86-2	Minc3s00113g04971	143	-11.27	143	-11.27	21905	24	106	37
	>>min-miR-86-2	Minc3s00138g05774	152	-15.16	152	-15.16	21915	24	379	100
	>>min-miR-86-2	Minc3s00194g07219	152	-14.88	152	-14.88	21951	24	37	4
	>>min-miR-86-2	Minc3s00083g03964	142	-9.86	142	-9.86	22001	24	40	1
	>>min-miR-86-2	Minc3s00136g05705	146	-12.43	146	-12.43	22008	24	276	109
	>>min-miR-86-2	Minc3s00255g08727	162	-11.83	162	-11.83	22032	24	390	298
	>>min-miR-86-2	Minc3s00480g13044	143	-9.08	143	-9.08	22084	24	495	350
	>>min-miR-86-2	Minc3s00510g13515	144	-9.9	144	-9.9	22093	24	385	280
	>>min-miR-86-2	Minc3s00215g07723	140	-13.24	140	-13.24	22107	24	808	44
	>>min-miR-86-2	Minc3s00399g11624	154	-13.66	154	-13.66	22108	24	101	72
	>>min-miR-86-2	Minc3s00462g12725	143	-9.66	143	-9.66	22112	24	113	57
	>>min-miR-86-2	Minc3s00493g13255	140	-10.45	140	-10.45	22131	24	101	30
	>>min-miR-86-2	Minc3s00534g13879	148	-10.35	148	-10.35	22144	24	189	135
	>>min-miR-86-2	Minc3s00316g10044	150	-11.88	150	-11.88	22162	24	943	385
	>>min-miR-86-2	Minc3s00220g07875	300	-19.7	154	-11.22	22164	24	561	316 215
	>>min-miR-86-2	Minc3s00325g10243	143	-16.42	143	-16.42	22255	24	368	135
	>>min-miR-86-2	Minc3s00283g09354	291	-19.97	146	-10.25	22351	24	1132	887 548
	>>min-miR-86-2	Minc3s00585g14677	142	-9.69	142	-9.69	22376	24	231	129
	>>min-miR-86-2	Minc3s00246g08463	166	-10.75	166	-10.75	22433	24	255	64
	>>min-miR-86-2	Minc3s00283g09367	153	-11.35	153	-11.35	22454	24	21	1
	>>min-miR-86-2	Minc3s00307g09838	142	-10.24	142	-10.24	22469	24	243	185
	>>min-miR-86-2	Minc3s00270g09062	290	-26.05	149	-13.17	22483	24	695	625 342
	>>min-miR-86-2	Minc3s00253g08665	142	-10.48	142	-10.48	22611	24	127	94
	>>min-miR-86-2	Minc3s00265g08966	143	-10.52	143	-10.52	22618	24	1456	487
	>>min-miR-86-2	Minc3s00515g13601	142	-9.89	142	-9.89	22625	24	78	7
	>>min-miR-86-2	Minc3s00349g10760	142	-13.96	142	-13.96	22638	24	422	103
	>>min-miR-86-2	Minc3s00335g10442	147	-9.79	147	-9.79	22656	24	158	15
	>>min-miR-86-2	Minc3s00412g11876	140	-8.8	140	-8.8	22697	24	506	413
	>>min-miR-86-2	Minc3s00533g13870	150	-8.35	150	-8.35	22709	24	176	20
	>>min-miR-86-2	Minc3s00337g10469	141	-9.48	141	-9.48	22710	24	32	6
	>>min-miR-86-2	Minc3s00463g12765	156	-17.91	156	-17.91	22715	24	245	22
	>>min-miR-86-2	Minc3s00501g13381	141	-11.47	141	-11.47	22745	24	827	239
	>>min-miR-86-2	Minc3s00266g08970	154	-12.17	154	-12.17	22788	24	458	418
	>>min-miR-86-2	Minc3s00516g13618	140	-8.38	140	-8.38	22859	24	157	97
	>>min-miR-86-2	Minc3s00335g10443	146	-15.22	146	-15.22	22866	24	142	66
	>>min-miR-86-2	Minc3s00463g12753	142	-9.84	142	-9.84	22918	24	110	36
	>>min-miR-86-2	Minc3s00509g13502	149	-9.58	149	-9.58	22960	24	618	150
	>>min-miR-86-2	Minc3s00553g14195	148	-12.48	148	-12.48	22963	24	708	81
	>>min-miR-86-2	Minc3s00603g14978	142	-9.89	142	-9.89	23016	24	244	199
	>>min-miR-86-2	Minc3s00504g13425	147	-11.69	147	-11.69	23039	24	546	407
	>>min-miR-86-2	Minc3s00236g08266	142	-9.89	142	-9.89	23044	24	39	1
	>>min-miR-86-2	Minc3s00218g07820	141	-13.67	141	-13.67	23065	24	184	117
	>>min-miR-86-2	Minc3s00259g08816	143	-11.27	143	-11.27	23094	24	98	28
	>>min-miR-86-2	Minc3s00296g09632	144	-11.43	144	-11.43	23104	24	269	177
	>>min-miR-86-2	Minc3s00378g11292	160	-11.75	160	-11.75	23135	24	441	383
	>>min-miR-86-2	Minc3s00344g10654	158	-10.96	158	-10.96	23142	24	302	275
	>>min-miR-86-2	Minc3s00556g14238	153	-10.46	153	-10.46	23168	24	585	474
	>>min-miR-86-2	Minc3s00412g11882	142	-9.13	142	-9.13	23178	24	673	42
	>>min-miR-86-2	Minc3s00471g12897	287	-24.19	145	-13.34	23199	24	287	219 48
	>>min-miR-86-2	Minc3s00229g08077	149	-13.33	149	-13.33	23202	24	573	266
	>>min-miR-86-2	Minc3s00489g13192	420	-26.56	140	-9.83	23211	24	322	37 91 151
	>>min-miR-86-2	Minc3s00300g09713	144	-8.93	144	-8.93	23232	24	369	195
	>>min-miR-86-2	Minc3s00513g13573	146	-10.07	146	-10.07	23267	24	413	237
	>>min-miR-86-2	Minc3s00590g14764	151	-15.16	151	-15.16	23359	24	231	102
	>>min-miR-86-2	Minc3s00222g07920	148	-12.78	148	-12.78	23443	24	1056	485
	>>min-miR-86-2	Minc3s00465g12810	140	-14.54	140	-14.54	23469	24	267	109
	>>min-miR-86-2	Minc3s00340g10539	153	-10.76	153	-10.76	23476	24	81	1
	>>min-miR-86-2	Minc3s00412g11873	145	-7.89	145	-7.89	23490	24	194	146
	>>min-miR-86-2	Minc3s00300g09712	146	-14.98	146	-14.98	23584	24	96	48
	>>min-miR-86-2	Minc3s00318g10082	142	-7.6	142	-7.6	23587	24	20	1
	>>min-miR-86-2	Minc3s00246g08475	142	-8.53	142	-8.53	23617	24	977	896
	>>min-miR-86-2	Minc3s00273g09121	295	-17.35	151	-9.75	23628	24	632	587 296
	>>min-miR-86-2	Minc3s00335g10424	146	-11.42	146	-11.42	23649	24	438	234
	>>min-miR-86-2	Minc3s00486g13151	142	-7.6	142	-7.6	23666	24	96	66
	>>min-miR-86-2	Minc3s00306g09814	140	-12.22	140	-12.22	23718	24	482	254
	>>min-miR-86-2	Minc3s00540g13978	140	-14.78	140	-14.78	23722	24	79	22
	>>min-miR-86-2	Minc3s00351g10782	150	-13.74	150	-13.74	23733	24	520	52
	>>min-miR-86-2	Minc3s00530g13803	142	-8.38	142	-8.38	23777	24	138	40
	>>min-miR-86-2	Minc3s00306g09827	143	-8.56	143	-8.56	23791	24	237	169
	>>min-miR-86-2	Minc3s00285g09419	149	-17.03	149	-17.03	23792	24	1333	91
	>>min-miR-86-2	Minc3s00246g08477	146	-7.6	146	-7.6	23795	24	1309	1065
	>>min-miR-86-2	Minc3s00518g13649	146	-10.3	146	-10.3	23803	24	230	123
	>>min-miR-86-2	Minc3s00232g08166	145	-18.16	145	-18.16	23851	24	163	19
	>>min-miR-86-2	Minc3s00486g13138	143	-11.31	143	-11.31	23951	24	41	9
	>>min-miR-86-2	Minc3s00371g11168	149	-9.26	149	-9.26	24016	24	137	21
	>>min-miR-86-2	Minc3s00480g13055	143	-11.1	143	-11.1	24024	24	162	45
	>>min-miR-86-2	Minc3s00235g08215	141	-8.38	141	-8.38	24057	24	390	126
	>>min-miR-86-2	Minc3s00407g11792	140	-8.18	140	-8.18	24064	24	383	79
	>>min-miR-86-2	Minc3s00322g10170	155	-10.75	155	-10.75	24167	24	391	308
	>>min-miR-86-2	Minc3s00476g12993	142	-11.94	142	-11.94	24218	24	803	595
	>>min-miR-86-2	Minc3s00354g10847	147	-9.25	147	-9.25	24232	24	351	317
	>>min-miR-86-2	Minc3s00285g09408	141	-8.75	141	-8.75	24260	24	508	379
	>>min-miR-86-2	Minc3s00341g10574	144	-8.38	144	-8.38	24275	24	323	118
	>>min-miR-86-2	Minc3s00564g14339	140	-8.35	140	-8.35	24276	24	322	137
	>>min-miR-86-2	Minc3s00333g10387	143	-12.93	143	-12.93	24316	24	291	127
	>>min-miR-86-2	Minc3s00404g11737	295	-25.28	148	-13.06	24348	24	787	707 41
	>>min-miR-86-2	Minc3s00265g08962	141	-12.61	141	-12.61	24356	24	728	388
	>>min-miR-86-2	Minc3s00285g09416	141	-6.46	141	-6.46	24405	24	632	568
	>>min-miR-86-2	Minc3s00404g11727	144	-14.55	144	-14.55	24477	24	868	569
	>>min-miR-86-2	Minc3s00375g11238	145	-10.34	145	-10.34	24533	24	1730	1683
	>>min-miR-86-2	Minc3s00302g09748	145	-11.81	145	-11.81	24551	24	125	20
	>>min-miR-86-2	Minc3s00486g13146	150	-10.98	150	-10.98	24553	24	34	1
	>>min-miR-86-2	Minc3s00547g14098	433	-30.57	146	-11.54	24589	24	839	412 244 73
	>>min-miR-86-2	Minc3s00528g13785	143	-10.52	143	-10.52	24595	24	419	241
	>>min-miR-86-2	Minc3s00311g09926	142	-9.92	142	-9.92	24598	24	130	55
	>>min-miR-86-2	Minc3s00211g07640	169	-14.39	169	-14.39	24641	24	31	4
	>>min-miR-86-2	Minc3s00365g11073	145	-17.33	145	-17.33	24669	24	120	8
	>>min-miR-86-2	Minc3s00486g13140	141	-14.19	141	-14.19	24685	24	306	205
	>>min-miR-86-2	Minc3s00598g14880	153	-12.33	153	-12.33	24701	24	102	58
	>>min-miR-86-2	Minc3s00217g07790	140	-18.43	140	-18.43	24713	24	291	103
	>>min-miR-86-2	Minc3s00316g10036	144	-15.39	144	-15.39	24721	24	161	4
	>>min-miR-86-2	Minc3s00550g14123	140	-17.63	140	-17.63	24722	24	40	9
	>>min-miR-86-2	Minc3s00334g10420	146	-10.6	146	-10.6	24791	24	99	39
	>>min-miR-86-2	Minc3s00597g14861	145	-10.51	145	-10.51	24884	24	262	180
	>>min-miR-86-2	Minc3s00371g11159	141	-14.66	141	-14.66	24910	24	572	179
	>>min-miR-86-2	Minc3s00401g11688	146	-8.51	146	-8.51	24915	24	173	89
	>>min-miR-86-2	Minc3s00265g08963	306	-22.92	160	-15.33	24931	24	404	181 1
	>>min-miR-86-2	Minc3s00306g09831	142	-9.05	142	-9.05	24935	24	204	89
	>>min-miR-86-2	Minc3s00554g14210	143	-7.67	143	-7.67	24954	24	30	5
	>>min-miR-86-2	Minc3s00505g13447	142	-13.38	142	-13.38	24980	24	235	68
	>>min-miR-86-2	Minc3s00601g14938	140	-15.48	140	-15.48	25005	24	432	377
	>>min-miR-86-2	Minc3s00405g11740	142	-11.9	142	-11.9	25023	24	364	193
	>>min-miR-86-2	Minc3s00349g10759	144	-10.59	144	-10.59	25029	24	298	225
	>>min-miR-86-2	Minc3s00354g10836	145	-11.93	145	-11.93	25045	24	273	219
	>>min-miR-86-2	Minc3s00285g09422	144	-12.67	144	-12.67	25054	24	338	165
	>>min-miR-86-2	Minc3s00487g13161	146	-11.21	146	-11.21	25070	24	69	2
	>>min-miR-86-2	Minc3s00547g14102	140	-13.9	140	-13.9	25087	24	260	42
	>>min-miR-86-2	Minc3s00363g11040	141	-11.66	141	-11.66	25136	24	207	80
	>>min-miR-86-2	Minc3s00303g09762	142	-7.5	142	-7.5	25156	24	306	189
	>>min-miR-86-2	Minc3s00415g11942	283	-22.51	143	-12.69	25187	24	331	53 120
	>>min-miR-86-2	Minc3s00546g14056	140	-8.35	140	-8.35	25197	24	471	337
	>>min-miR-86-2	Minc3s00316g10033	141	-12.84	141	-12.84	25221	24	409	365
	>>min-miR-86-2	Minc3s00582g14624	141	-14.71	141	-14.71	25227	24	350	10
	>>min-miR-86-2	Minc3s00434g12253	145	-9.89	145	-9.89	25374	24	138	110
	>>min-miR-86-2	Minc3s00770g17126	142	-14.29	142	-14.29	25430	24	497	197
	>>min-miR-86-2	Minc3s00752g16880	146	-11.51	146	-11.51	25473	24	261	127
	>>min-miR-86-2	Minc3s01009g19815	442	-51.79	157	-21.97	25569	24	672	599 391 502
	>>min-miR-86-2	Minc3s00778g17225	145	-10.75	145	-10.75	25580	24	183	103
	>>min-miR-86-2	Minc3s01036g20076	161	-17.08	161	-17.08	25642	24	183	89
	>>min-miR-86-2	Minc3s00631g15368	152	-10.2	152	-10.2	25652	24	697	317
	>>min-miR-86-2	Minc3s01298g22587	141	-12.51	141	-12.51	25747	24	107	81
	>>min-miR-86-2	Minc3s00658g15709	143	-8.28	143	-8.28	25765	24	228	176
	>>min-miR-86-2	Minc3s00610g15091	146	-14.98	146	-14.98	25784	24	96	48
	>>min-miR-86-2	Minc3s01199g21641	165	-15.76	165	-15.76	25787	24	80	11
	>>min-miR-86-2	Minc3s00694g16193	140	-9.09	140	-9.09	25955	24	59	31
	>>min-miR-86-2	Minc3s00739g16720	140	-12.03	140	-12.03	26029	24	268	222
	>>min-miR-86-2	Minc3s00896g18627	149	-11.31	149	-11.31	26038	24	956	776
	>>min-miR-86-2	Minc3s01074g20463	149	-10.62	149	-10.62	26039	24	277	164
	>>min-miR-86-2	Minc3s00839g17953	143	-7.6	143	-7.6	26049	24	85	1
	>>min-miR-86-2	Minc3s00645g15563	141	-13.74	141	-13.74	26063	24	321	222
	>>min-miR-86-2	Minc3s00715g16449	142	-8.35	142	-8.35	26146	24	64	35
	>>min-miR-86-2	Minc3s01022g19938	145	-10.75	145	-10.75	26300	24	440	314
	>>min-miR-86-2	Minc3s00665g15820	150	-9.4	150	-9.4	26318	24	130	18
	>>min-miR-86-2	Minc3s00765g17048	148	-12.06	148	-12.06	26321	24	109	67
	>>min-miR-86-2	Minc3s01236g21952	145	-16.98	145	-16.98	26333	24	22	1
	>>min-miR-86-2	Minc3s01144g21150	159	-11.5	159	-11.5	26337	24	447	288
	>>min-miR-86-2	Minc3s01034g20051	155	-8.38	155	-8.38	26339	24	68	17
	>>min-miR-86-2	Minc3s00609g15080	144	-16.13	144	-16.13	26341	24	561	202
	>>min-miR-86-2	Minc3s00995g19685	140	-14.6	140	-14.6	26407	24	250	106
	>>min-miR-86-2	Minc3s01160g21282	288	-26.15	147	-13.19	26502	24	668	62 633
	>>min-miR-86-2	Minc3s01055g20270	159	-10.75	159	-10.75	26551	24	391	308
	>>min-miR-86-2	Minc3s00932g19014	145	-8.62	145	-8.62	26553	24	85	1
	>>min-miR-86-2	Minc3s01136g21070	143	-9.26	143	-9.26	26561	24	277	82
	>>min-miR-86-2	Minc3s00746g16806	157	-12.41	157	-12.41	26603	24	430	406
	>>min-miR-86-2	Minc3s00780g17256	141	-14.28	141	-14.28	26617	24	390	332
	>>min-miR-86-2	Minc3s00968g19405	154	-7.6	154	-7.6	26707	24	372	65
	>>min-miR-86-2	Minc3s01254g22129	148	-8.95	148	-8.95	26709	24	318	142
	>>min-miR-86-2	Minc3s00694g16195	156	-12.89	156	-12.89	26735	24	102	48
	>>min-miR-86-2	Minc3s00660g15745	145	-12.16	145	-12.16	26793	24	76	53
	>>min-miR-86-2	Minc3s00663g15785	142	-15.02	142	-15.02	26816	24	703	109
	>>min-miR-86-2	Minc3s00878g18410	150	-10.46	150	-10.46	26888	24	582	291
	>>min-miR-86-2	Minc3s00915g18842	140	-10.82	140	-10.82	26902	24	215	1
	>>min-miR-86-2	Minc3s01117g20876	141	-12.68	141	-12.68	26909	24	150	16
	>>min-miR-86-2	Minc3s00658g15718	149	-11.16	149	-11.16	26918	24	216	161
	>>min-miR-86-2	Minc3s00989g19616	153	-10.11	153	-10.11	26929	24	119	66
	>>min-miR-86-2	Minc3s00929g18976	147	-7.6	147	-7.6	26943	24	188	161
	>>min-miR-86-2	Minc3s00622g15241	147	-12.16	147	-12.16	26968	24	379	322
	>>min-miR-86-2	Minc3s00815g17693	144	-9.77	144	-9.77	26994	24	325	294
	>>min-miR-86-2	Minc3s00820g17739	146	-12.43	146	-12.43	26999	24	56	2
	>>min-miR-86-2	Minc3s00863g18224	294	-20.33	149	-10.75	27013	24	821	165 50
	>>min-miR-86-2	Minc3s00871g18304	141	-8.35	141	-8.35	27115	24	328	1
	>>min-miR-86-2	Minc3s00887g18517	140	-9.86	140	-9.86	27117	24	25	1
	>>min-miR-86-2	Minc3s00959g19302	140	-8.49	140	-8.49	27142	24	34	7
	>>min-miR-86-2	Minc3s00880g18432	149	-11.76	149	-11.76	27146	24	563	180
	>>min-miR-86-2	Minc3s00612g15126	140	-7.6	140	-7.6	27157	24	327	116
	>>min-miR-86-2	Minc3s01261g22224	162	-13.34	162	-13.34	27158	24	251	167
	>>min-miR-86-2	Minc3s00765g17056	141	-10.84	141	-10.84	27176	24	23	1
	>>min-miR-86-2	Minc3s00632g15382	296	-18.96	149	-10.58	27183	24	1033	896 468
	>>min-miR-86-2	Minc3s00770g17120	284	-29.29	142	-19.5	27209	24	1054	594 860
	>>min-miR-86-2	Minc3s01254g22126	143	-9.6	143	-9.6	27213	24	172	125
	>>min-miR-86-2	Minc3s01224g21852	147	-8.35	147	-8.35	27233	24	776	111
	>>min-miR-86-2	Minc3s01129g21003	140	-9.87	140	-9.87	27240	24	190	130
	>>min-miR-86-2	Minc3s00970g19438	430	-41.39	146	-15.82	27248	24	488	416 35 198
	>>min-miR-86-2	Minc3s00973g19461	141	-7.05	141	-7.05	27310	24	88	35
	>>min-miR-86-2	Minc3s00752g16875	147	-7.6	147	-7.6	27361	24	184	157
	>>min-miR-86-2	Minc3s01275g22374	144	-7.6	144	-7.6	27362	24	439	345
	>>min-miR-86-2	Minc3s00903g18706	140	-8.49	140	-8.49	27384	24	176	140
	>>min-miR-86-2	Minc3s00774g17165	141	-9.18	141	-9.18	27442	24	129	1
	>>min-miR-86-2	Minc3s01000g19737	140	-15.27	140	-15.27	27487	24	105	21
	>>min-miR-86-2	Minc3s00781g17264	144	-12.21	144	-12.21	27501	24	314	58
	>>min-miR-86-2	Minc3s00636g15436	140	-11.22	140	-11.22	27518	24	202	7
	>>min-miR-86-2	Minc3s00657g15689	140	-10.41	140	-10.41	27606	24	901	494
	>>min-miR-86-2	Minc3s00665g15834	157	-12.11	157	-12.11	27630	24	296	9
	>>min-miR-86-2	Minc3s00674g15940	140	-8.23	140	-8.23	27657	24	203	134
	>>min-miR-86-2	Minc3s00989g19626	159	-14.34	159	-14.34	27711	24	57	1
	>>min-miR-86-2	Minc3s00923g18922	140	-8.35	140	-8.35	27731	24	224	167
	>>min-miR-86-2	Minc3s00646g15574	141	-8.38	141	-8.38	27769	24	465	45
	>>min-miR-86-2	Minc3s00985g19582	141	-14.13	141	-14.13	27860	24	351	139
	>>min-miR-86-2	Minc3s01131g21018	141	-10.4	141	-10.4	27882	24	143	82
	>>min-miR-86-2	Minc3s00903g18700	144	-15.5	144	-15.5	27885	24	172	118
	>>min-miR-86-2	Minc3s00693g16179	147	-12.47	147	-12.47	27919	24	292	1
	>>min-miR-86-2	Minc3s00862g18209	140	-7.6	140	-7.6	27944	24	361	280
	>>min-miR-86-2	Minc3s00646g15569	152	-15.13	152	-15.13	27953	24	111	37
	>>min-miR-86-2	Minc3s01298g22585	142	-8.38	142	-8.38	28001	24	46	1
	>>min-miR-86-2	Minc3s01060g20313	161	-17.84	161	-17.84	28008	24	561	491
	>>min-miR-86-2	Minc3s00809g17618	306	-22.92	160	-15.33	28013	24	400	182 1
	>>min-miR-86-2	Minc3s00836g17930	283	-26.82	142	-13.97	28023	24	340	289 273
	>>min-miR-86-2	Minc3s00981g19550	142	-11.3	142	-11.3	28033	24	113	89
	>>min-miR-86-2	Minc3s00975g19482	142	-9.2	142	-9.2	28114	24	346	199
	>>min-miR-86-2	Minc3s00747g16828	146	-15.62	146	-15.62	28140	24	377	100
	>>min-miR-86-2	Minc3s01085g20569	141	-6.8	141	-6.8	28169	24	246	14
	>>min-miR-86-2	Minc3s00811g17646	160	-19.84	160	-19.84	28217	24	271	117
	>>min-miR-86-2	Minc3s00752g16878	140	-8.35	140	-8.35	28226	24	229	37
	>>min-miR-86-2	Minc3s00889g18527	140	-10.45	140	-10.45	28259	24	26	1
	>>min-miR-86-2	Minc3s01269g22309	159	-12.17	159	-12.17	28313	24	496	48
	>>min-miR-86-2	Minc3s00652g15649	142	-12.31	142	-12.31	28323	24	68	8
	>>min-miR-86-2	Minc3s01139g21107	140	-12.66	140	-12.66	28410	24	269	134
	>>min-miR-86-2	Minc3s00711g16416	146	-15.31	146	-15.31	28474	24	945	618
	>>min-miR-86-2	Minc3s00772g17140	152	-8.38	152	-8.38	28479	24	901	176
	>>min-miR-86-2	Minc3s01047g20177	142	-7.57	142	-7.57	28485	24	86	1
	>>min-miR-86-2	Minc3s00630g15357	289	-23.75	145	-14.25	28499	24	873	74 8
	>>min-miR-86-2	Minc3s00833g17890	285	-26.17	143	-16.38	28521	24	259	85 31
	>>min-miR-86-2	Minc3s01050g20207	140	-13.16	140	-13.16	28540	24	648	111
	>>min-miR-86-2	Minc3s00792g17425	140	-14.33	140	-14.33	28554	24	151	7
	>>min-miR-86-2	Minc3s01306g22633	150	-14.22	150	-14.22	28556	24	89	31
	>>min-miR-86-2	Minc3s01050g20199	147	-9.76	147	-9.76	28590	24	102	76
	>>min-miR-86-2	Minc3s01290g22526	160	-15.48	160	-15.48	28613	24	422	95
	>>min-miR-86-2	Minc3s01178g21443	435	-27.12	147	-10.36	28683	24	1572	446 756 1167
	>>min-miR-86-2	Minc3s01273g22351	148	-10.75	148	-10.75	28716	24	91	7
	>>min-miR-86-2	Minc3s01265g22257	143	-16.54	143	-16.54	28719	24	262	214
	>>min-miR-86-2	Minc3s01007g19795	160	-18.54	160	-18.54	28727	24	120	31
	>>min-miR-86-2	Minc3s00933g19026	140	-16.38	140	-16.38	28734	24	249	128
	>>min-miR-86-2	Minc3s02102g28290	148	-11.57	148	-11.57	28808	24	182	91
	>>min-miR-86-2	Minc3s02254g29091	143	-9.43	143	-9.43	28822	24	60	23
	>>min-miR-86-2	Minc3s01781g26258	149	-13.91	149	-13.91	28830	24	279	120
	>>min-miR-86-2	Minc3s02346g29580	154	-13.56	154	-13.56	28903	24	32	3
	>>min-miR-86-2	Minc3s01737g25943	144	-10.44	144	-10.44	28923	24	1350	1130
	>>min-miR-86-2	Minc3s02093g28241	143	-7.67	143	-7.67	28930	24	75	12
	>>min-miR-86-2	Minc3s01977g27553	150	-10.17	150	-10.17	28947	24	591	31
	>>min-miR-86-2	Minc3s01691g25638	146	-13.33	146	-13.33	29016	24	349	92
	>>min-miR-86-2	Minc3s01834g26620	140	-8.2	140	-8.2	29049	24	30	1
	>>min-miR-86-2	Minc3s01359g23118	143	-10.67	143	-10.67	29060	24	467	169
	>>min-miR-86-2	Minc3s01355g23069	164	-21.56	164	-21.56	29090	24	168	22
	>>min-miR-86-2	Minc3s01664g25457	149	-12.16	149	-12.16	29131	24	343	264
	>>min-miR-86-2	Minc3s02315g29404	147	-13.31	147	-13.31	29190	24	516	365
	>>min-miR-86-2	Minc3s01468g24078	144	-9.32	144	-9.32	29219	24	114	54
	>>min-miR-86-2	Minc3s02268g29177	144	-7.57	144	-7.57	29323	24	40	1
	>>min-miR-86-2	Minc3s02357g29647	150	-10.98	150	-10.98	29369	24	327	93
	>>min-miR-86-2	Minc3s01371g23231	297	-25.35	150	-17	29390	24	583	204 321
	>>min-miR-86-2	Minc3s02423g29950	154	-8.38	154	-8.38	29401	24	326	276
	>>min-miR-86-2	Minc3s02078g28143	149	-11.9	149	-11.9	29402	24	221	78
	>>min-miR-86-2	Minc3s01351g23028	140	-5.91	140	-5.91	29403	24	30	6
	>>min-miR-86-2	Minc3s01318g22717	140	-8.35	140	-8.35	29477	24	223	31
	>>min-miR-86-2	Minc3s01483g24179	140	-9.89	140	-9.89	29537	24	707	331
	>>min-miR-86-2	Minc3s02447g30086	146	-10.89	146	-10.89	29557	24	532	177
	>>min-miR-86-2	Minc3s01369g23209	141	-8.35	141	-8.35	29668	24	381	82
	>>min-miR-86-2	Minc3s01406g23555	142	-9.89	142	-9.89	29737	24	128	54
	>>min-miR-86-2	Minc3s01708g25776	144	-7.57	144	-7.57	29778	24	210	164
	>>min-miR-86-2	Minc3s02070g28094	140	-9.05	140	-9.05	29779	24	136	39
	>>min-miR-86-2	Minc3s01318g22719	140	-13.67	140	-13.67	29784	24	1174	922
	>>min-miR-86-2	Minc3s01474g24124	147	-12.16	147	-12.16	29791	24	355	298
	>>min-miR-86-2	Minc3s01673g25503	160	-18.53	160	-18.53	29836	24	86	1
	>>min-miR-86-2	Minc3s01379g23296	158	-15.54	158	-15.54	29871	24	431	248
	>>min-miR-86-2	Minc3s02500g30340	152	-11.6	152	-11.6	29872	24	141	82
	>>min-miR-86-2	Minc3s01527g24497	142	-11.41	142	-11.41	29878	24	227	124
	>>min-miR-86-2	Minc3s02129g28457	149	-9.97	149	-9.97	29917	24	396	5
	>>min-miR-86-2	Minc3s01755g26082	140	-9.86	140	-9.86	29943	24	132	1
	>>min-miR-86-2	Minc3s01320g22753	140	-11.15	140	-11.15	29964	24	128	35
	>>min-miR-86-2	Minc3s02227g28974	143	-8.46	143	-8.46	30079	24	43	1
	>>min-miR-86-2	Minc3s01336g22896	142	-10.13	142	-10.13	30082	24	88	25
	>>min-miR-86-2	Minc3s01875g26896	145	-9.86	145	-9.86	30110	24	182	1
	>>min-miR-86-2	Minc3s01516g24425	142	-10.25	142	-10.25	30173	24	61	3
	>>min-miR-86-2	Minc3s02213g28893	143	-8.16	143	-8.16	30176	24	45	17
	>>min-miR-86-2	Minc3s02241g29032	156	-9.18	156	-9.18	30222	24	121	34
	>>min-miR-86-2	Minc3s02226g28970	151	-14.31	151	-14.31	30233	24	341	166
	>>min-miR-86-2	Minc3s01478g24138	150	-12.24	150	-12.24	30294	24	461	240
	>>min-miR-86-2	Minc3s01590g24955	142	-8.76	142	-8.76	30320	24	557	118
	>>min-miR-86-2	Minc3s01312g22676	142	-9.33	142	-9.33	30335	24	285	144
	>>min-miR-86-2	Minc3s01734g25936	144	-11.43	144	-11.43	30366	24	270	177
	>>min-miR-86-2	Minc3s02017g27789	141	-10.84	141	-10.84	30421	24	23	1
	>>min-miR-86-2	Minc3s01543g24582	140	-11.3	140	-11.3	30434	24	85	15
	>>min-miR-86-2	Minc3s01689g25618	161	-14.32	161	-14.32	30438	24	348	260
	>>min-miR-86-2	Minc3s01832g26601	142	-10.74	142	-10.74	30439	24	694	239
	>>min-miR-86-2	Minc3s01670g25492	152	-16.94	152	-16.94	30486	24	388	321
	>>min-miR-86-2	Minc3s01336g22892	140	-8.35	140	-8.35	30496	24	93	42
	>>min-miR-86-2	Minc3s01717g25834	150	-10.98	150	-10.98	30502	24	1092	1048
	>>min-miR-86-2	Minc3s01772g26191	149	-9.36	149	-9.36	30621	24	795	250
	>>min-miR-86-2	Minc3s01624g25176	145	-11.18	145	-11.18	30624	24	830	583
	>>min-miR-86-2	Minc3s01971g27512	147	-13.81	147	-13.81	30637	24	213	53
	>>min-miR-86-2	Minc3s01438g23821	141	-15.25	141	-15.25	30662	24	336	240
	>>min-miR-86-2	Minc3s02235g29013	142	-15.97	142	-15.97	30719	24	161	27
	>>min-miR-86-2	Minc3s02083g28173	158	-16.08	158	-16.08	30737	24	923	336
	>>min-miR-86-2	Minc3s01578g24855	145	-18.21	145	-18.21	30744	24	362	81
	>>min-miR-86-2	Minc3s01368g23204	142	-10.54	142	-10.54	30784	24	541	79
	>>min-miR-86-2	Minc3s02325g29473	146	-9.97	146	-9.97	30794	24	511	259
	>>min-miR-86-2	Minc3s01383g23342	140	-8.51	140	-8.51	30800	24	713	227
	>>min-miR-86-2	Minc3s01644g25304	145	-12.16	145	-12.16	30803	24	100	77
	>>min-miR-86-2	Minc3s02218g28918	141	-11.03	141	-11.03	30808	24	20	1
	>>min-miR-86-2	Minc3s01330g22837	155	-12.02	155	-12.02	30811	24	357	109
	>>min-miR-86-2	Minc3s01322g22769	143	-13.03	143	-13.03	30877	24	503	69
	>>min-miR-86-2	Minc3s01874g26888	153	-10.62	153	-10.62	30887	24	55	15
	>>min-miR-86-2	Minc3s02195g28789	147	-11.83	147	-11.83	30898	24	327	131
	>>min-miR-86-2	Minc3s01845g26706	145	-13.18	145	-13.18	30946	24	47	6
	>>min-miR-86-2	Minc3s01529g24509	143	-7.2	143	-7.2	30981	24	680	398
	>>min-miR-86-2	Minc3s01794g26353	149	-12.88	149	-12.88	30998	24	201	131
	>>min-miR-86-2	Minc3s01964g27471	295	-30.07	151	-15.29	31065	24	450	80 160
	>>min-miR-86-2	Minc3s02091g28234	144	-9.89	144	-9.89	31067	24	618	37
	>>min-miR-86-2	Minc3s02080g28150	157	-10.61	157	-10.61	31082	24	488	331
	>>min-miR-86-2	Minc3s01562g24733	152	-10.2	152	-10.2	31143	24	776	22
	>>min-miR-86-2	Minc3s01876g26901	144	-16.95	144	-16.95	31169	24	353	177
	>>min-miR-86-2	Minc3s01517g24435	284	-35.74	142	-18.91	31208	24	442	350 400
	>>min-miR-86-2	Minc3s02319g29434	142	-7.57	142	-7.57	31209	24	284	247
	>>min-miR-86-2	Minc3s01668g25474	164	-16.81	164	-16.81	31218	24	145	98
	>>min-miR-86-2	Minc3s02290g29287	142	-7.6	142	-7.6	31232	24	277	205
	>>min-miR-86-2	Minc3s02173g28684	153	-8.38	153	-8.38	31235	24	470	423
	>>min-miR-86-2	Minc3s02077g28134	140	-10.85	140	-10.85	31236	24	74	45
	>>min-miR-86-2	Minc3s01506g24344	145	-11.37	145	-11.37	31238	24	42	1
	>>min-miR-86-2	Minc3s01733g25933	144	-16.73	144	-16.73	31293	24	141	1
	>>min-miR-86-2	Minc3s01954g27404	150	-15.19	150	-15.19	31301	24	54	30
	>>min-miR-86-2	Minc3s02020g27812	145	-11.97	145	-11.97	31331	24	361	311
	>>min-miR-86-2	Minc3s01731g25924	140	-9.86	140	-9.86	31345	24	16	1
	>>min-miR-86-2	Minc3s01411g23595	144	-8.38	144	-8.38	31377	24	344	188
	>>min-miR-86-2	Minc3s02447g30085	431	-31.88	147	-12.35	31398	24	1316	42 273 525
	>>min-miR-86-2	Minc3s01919g27189	286	-26.16	146	-13.21	31430	24	497	193 469
	>>min-miR-86-2	Minc3s02305g29351	141	-12.58	141	-12.58	31477	24	150	9
	>>min-miR-86-2	Minc3s01368g23201	150	-10.75	150	-10.75	31537	24	133	71
	>>min-miR-86-2	Minc3s01737g25944	147	-12.6	147	-12.6	31587	24	407	296
	>>min-miR-86-2	Minc3s01358g23104	152	-14.56	152	-14.56	31594	24	151	38
	>>min-miR-86-2	Minc3s01643g25292	156	-9.77	156	-9.77	31635	24	437	121
	>>min-miR-86-2	Minc3s02282g29252	146	-8.38	146	-8.38	31642	24	222	123
	>>min-miR-86-2	Minc3s01993g27639	586	-61.45	150	-21.08	31715	24	2069	759 735 1796 1592
	>>min-miR-86-2	Minc3s02048g27974	143	-10.37	143	-10.37	31720	24	267	105
	>>min-miR-86-2	Minc3s01508g24361	431	-27.11	147	-9.93	31760	24	404	327 334 341
	>>min-miR-86-2	Minc3s02091g28232	146	-11.97	146	-11.97	31828	24	164	110
	>>min-miR-86-2	Minc3s02294g29304	142	-9.89	142	-9.89	31846	24	72	1
	>>min-miR-86-2	Minc3s01602g25037	141	-9.79	141	-9.79	31849	24	116	10
	>>min-miR-86-2	Minc3s01617g25135	142	-12.83	142	-12.83	31859	24	248	17
	>>min-miR-86-2	Minc3s01485g24190	143	-9.79	143	-9.79	31874	24	566	165
	>>min-miR-86-2	Minc3s02312g29389	149	-10.62	149	-10.62	31900	24	133	21
	>>min-miR-86-2	Minc3s02098g28262	146	-11.42	146	-11.42	31984	24	811	228
	>>min-miR-86-2	Minc3s04875g37186	143	-11.62	143	-11.62	32050	24	41	1
	>>min-miR-86-2	Minc3s04303g35989	144	-21.99	144	-21.99	32058	24	270	134
	>>min-miR-86-2	Minc3s04175g35670	148	-10.19	148	-10.19	32070	24	1587	1221
	>>min-miR-86-2	Minc3s04918g37266	148	-14.85	148	-14.85	32126	24	625	37
	>>min-miR-86-2	Minc3s05255g37886	140	-12.55	140	-12.55	32184	24	282	227
	>>min-miR-86-2	Minc3s05901g38996	141	-7.91	141	-7.91	32192	24	859	112
	>>min-miR-86-2	Minc3s03783g34799	148	-13.95	148	-13.95	32242	24	228	163
	>>min-miR-86-2	Minc3s03538g34137	147	-10.5	147	-10.5	32253	24	1097	576
	>>min-miR-86-2	Minc3s05898g38990	141	-8.35	141	-8.35	32255	24	510	162
	>>min-miR-86-2	Minc3s06140g39401	140	-12.03	140	-12.03	32299	24	117	47
	>>min-miR-86-2	Minc3s05487g38320	143	-7.2	143	-7.2	32302	24	682	399
	>>min-miR-86-2	Minc3s04125g35540	158	-11.52	158	-11.52	32322	24	74	51
	>>min-miR-86-2	Minc3s03234g33237	153	-16.69	153	-16.69	32365	24	346	214
	>>min-miR-86-2	Minc3s05172g37732	295	-25.28	148	-13.06	32415	24	776	696 41
	>>min-miR-86-2	Minc3s04508g36439	141	-9.58	141	-9.58	32416	24	82	21
	>>min-miR-86-2	Minc3s05707g38681	141	-6.46	141	-6.46	32489	24	245	181
	>>min-miR-86-2	Minc3s03536g34131	145	-9.76	145	-9.76	32526	24	118	65
	>>min-miR-86-2	Minc3s02714g31297	146	-11.12	146	-11.12	32581	24	152	91
	>>min-miR-86-2	Minc3s03821g34904	147	-9.89	147	-9.89	32589	24	821	146
	>>min-miR-86-2	Minc3s03093g32745	144	-7.57	144	-7.57	32602	24	202	156
	>>min-miR-86-2	Minc3s04543g36505	142	-12.3	142	-12.3	32605	24	310	201
	>>min-miR-86-2	Minc3s03789g34820	144	-9.34	144	-9.34	32618	24	86	31
	>>min-miR-86-2	Minc3s06133g39385	147	-14.5	147	-14.5	32623	24	467	348
	>>min-miR-86-2	Minc3s03665g34470	148	-13.9	148	-13.9	32659	24	1115	109
	>>min-miR-86-2	Minc3s04079g35428	142	-8.38	142	-8.38	32720	24	228	196
	>>min-miR-86-2	Minc3s04186g35696	292	-25.78	148	-14.15	32759	24	891	359 260
	>>min-miR-86-2	Minc3s03536g34133	149	-12.88	149	-12.88	32776	24	78	8
	>>min-miR-86-2	Minc3s03291g33425	286	-26.89	144	-17	32788	24	733	256 640
	>>min-miR-86-2	Minc3s03332g33542	140	-7.57	140	-7.57	32912	24	407	116
	>>min-miR-86-2	Minc3s03214g33160	140	-10.72	140	-10.72	32928	24	324	122
	>>min-miR-86-2	Minc3s03661g34458	140	-8.38	140	-8.38	32955	24	254	1
	>>min-miR-86-2	Minc3s04219g35766	144	-8.53	144	-8.53	32961	24	108	32
	>>min-miR-86-2	Minc3s05886g38973	161	-12.72	161	-12.72	32984	24	362	338
	>>min-miR-86-2	Minc3s04056g35368	147	-11.68	147	-11.68	32988	24	886	49
	>>min-miR-86-2	Minc3s04546g36510	144	-11.04	144	-11.04	33104	24	134	26
	>>min-miR-86-2	Minc3s05367g38112	146	-10.52	146	-10.52	33112	24	761	97
	>>min-miR-86-2	Minc3s04560g36540	140	-13.45	140	-13.45	33142	24	351	1
	>>min-miR-86-2	Minc3s05003g37412	149	-9.86	149	-9.86	33188	24	374	341
	>>min-miR-86-2	Minc3s02921g32073	142	-13.24	142	-13.24	33197	24	305	263
	>>min-miR-86-2	Minc3s02624g30925	155	-15.68	155	-15.68	33221	24	216	41
	>>min-miR-86-2	Minc3s05164g37709	142	-11.47	142	-11.47	33230	24	922	210
	>>min-miR-86-2	Minc3s02779g31536	140	-9.61	140	-9.61	33289	24	126	80
	>>min-miR-86-2	Minc3s05340g38047	286	-19.75	145	-11.37	33355	24	40	1 6
	>>min-miR-86-2	Minc3s06169g39442	145	-10.76	145	-10.76	33362	24	181	2
	>>min-miR-86-2	Minc3s02831g31720	142	-10.03	142	-10.03	33365	24	157	34
	>>min-miR-86-2	Minc3s05497g38334	153	-14.39	153	-14.39	33390	24	368	328
	>>min-miR-86-2	Minc3s03509g34055	140	-13.16	140	-13.16	33396	24	63	27
	>>min-miR-86-2	Minc3s05478g38307	149	-11.45	149	-11.45	33445	24	107	8
	>>min-miR-86-2	Minc3s05532g38380	142	-10.84	142	-10.84	33464	24	20	1
	>>min-miR-86-2	Minc3s04576g36582	155	-12.45	155	-12.45	33539	24	220	76
	>>min-miR-86-2	Minc3s02966g32250	151	-15.37	151	-15.37	33566	24	52	8
	>>min-miR-86-2	Minc3s05799g38845	146	-10.24	146	-10.24	33581	24	547	470
	>>min-miR-86-2	Minc3s04859g37150	141	-12.82	141	-12.82	33620	24	63	11
	>>min-miR-86-2	Minc3s05009g37426	141	-17.47	141	-17.47	33715	24	1164	1040
	>>min-miR-86-2	Minc3s05023g37454	145	-11.87	145	-11.87	33783	24	374	127
	>>min-miR-86-2	Minc3s04325g36038	150	-19.8	150	-19.8	33794	24	43	1
	>>min-miR-86-2	Minc3s05269g37908	141	-5.91	141	-5.91	33802	24	864	308
	>>min-miR-86-2	Minc3s04184g35689	143	-10.04	143	-10.04	33833	24	405	346
	>>min-miR-86-2	Minc3s03449g33871	140	-12.39	140	-12.39	33860	24	73	5
	>>min-miR-86-2	Minc3s03027g32488	140	-9.15	140	-9.15	33875	24	673	354
	>>min-miR-86-2	Minc3s05563g38439	145	-12.64	145	-12.64	33966	24	60	1
	>>min-miR-86-2	Minc3s03851g34981	142	-13.24	142	-13.24	33983	24	397	355
	>>min-miR-86-2	Minc3s04648g36739	151	-17.9	151	-17.9	33988	24	260	212
	>>min-miR-86-2	Minc3s03598g34281	142	-8.35	142	-8.35	33989	24	623	467
	>>min-miR-86-2	Minc3s02563g30650	145	-10.49	145	-10.49	34010	24	538	355
	>>min-miR-86-2	Minc3s03341g33563	143	-9.96	143	-9.96	34023	24	193	133
	>>min-miR-86-2	Minc3s02697g31235	158	-15.54	158	-15.54	34042	24	452	246
	>>min-miR-86-2	Minc3s02585g30769	151	-11.16	151	-11.16	34065	24	735	536
	>>min-miR-86-2	Minc3s04605g36642	141	-10.48	141	-10.48	34081	24	112	69
	>>min-miR-86-2	Minc3s04107g35492	145	-12.16	145	-12.16	34095	24	123	1
	>>min-miR-86-2	Minc3s04484g36386	152	-12.16	152	-12.16	34124	24	270	192
	>>min-miR-86-2	Minc3s04372g36143	154	-10.75	154	-10.75	34132	24	64	1
	>>min-miR-86-2	Minc3s04669g36773	145	-10.04	145	-10.04	34153	24	47	9
	>>min-miR-86-2	Minc3s04419g36246	145	-13.58	145	-13.58	34191	24	229	11
	>>min-miR-86-2	Minc3s02842g31770	140	-18.74	140	-18.74	34254	24	613	32
	>>min-miR-86-2	Minc3s03114g32831	153	-14.15	153	-14.15	34297	24	243	110
	>>min-miR-86-2	Minc3s05053g37516	145	-10.65	145	-10.65	34302	24	858	736
	>>min-miR-86-2	Minc3s04954g37324	144	-8.05	144	-8.05	34316	24	83	48
	>>min-miR-86-2	Minc3s05263g37893	141	-14.38	141	-14.38	34329	24	671	190
	>>min-miR-86-2	Minc3s02653g31064	148	-9.52	148	-9.52	34334	24	105	14
	>>min-miR-86-2	Minc3s03723g34615	284	-16.96	142	-9.36	34354	24	553	1 171
	>>min-miR-86-2	Minc3s03835g34940	140	-7.6	140	-7.6	34356	24	233	202
	>>min-miR-86-2	Minc3s04269g35898	141	-10.5	141	-10.5	34401	24	201	24
	>>min-miR-86-2	Minc3s03437g33835	145	-15.91	145	-15.91	34468	24	128	30
	>>min-miR-86-2	Minc3s03677g34503	153	-19.96	153	-19.96	34484	24	359	150
	>>min-miR-86-2	Minc3s03770g34755	142	-11.41	142	-11.41	34518	24	225	127
	>>min-miR-86-2	Minc3s02799g31612	142	-10.79	142	-10.79	34546	24	177	39
	>>min-miR-86-2	Minc3s03203g33133	149	-7.15	149	-7.15	34579	24	81	58
	>>min-miR-86-2	Minc3s04104g35479	144	-7.57	144	-7.57	34601	24	112	66
	>>min-miR-86-2	Minc3s04707g36846	143	-12.3	143	-12.3	34610	24	75	17
	>>min-miR-86-2	Minc3s04366g36130	153	-14.47	153	-14.47	34630	24	894	720
	>>min-miR-86-2	Minc3s05217g37818	141	-8.44	141	-8.44	34687	24	177	15
	>>min-miR-86-2	Minc3s03692g34539	142	-11.75	142	-11.75	34707	24	218	171
	>>min-miR-86-2	Minc3s05828g38884	144	-7.85	144	-7.85	34708	24	370	98
	>>min-miR-86-2	Minc3s04121g35529	141	-9.43	141	-9.43	34710	24	236	26
	>>min-miR-86-2	Minc3s02710g31288	143	-7.67	143	-7.67	34714	24	79	16
	>>min-miR-86-2	Minc3s03276g33378	143	-10.04	143	-10.04	34796	24	1188	1129
	>>min-miR-86-2	Minc3s03797g34846	150	-10.98	150	-10.98	34798	24	48	4
	>>min-miR-86-2	Minc3s03663g34466	142	-9.33	142	-9.33	34808	24	518	344
	>>min-miR-86-2	Minc3s02999g32377	143	-8.16	143	-8.16	34831	24	185	157
	>>min-miR-86-2	Minc3s05717g38702	172	-18.4	172	-18.4	34849	24	297	151
	>>min-miR-86-2	Minc3s05169g37724	144	-15.79	144	-15.79	34857	24	93	37
	>>min-miR-86-2	Minc3s04285g35935	150	-8.38	150	-8.38	34863	24	348	216
	>>min-miR-86-2	Minc3s02840g31761	140	-5.91	140	-5.91	34948	24	91	21
	>>min-miR-86-2	Minc3s06116g39355	158	-16.03	158	-16.03	34969	24	35	9
	>>min-miR-86-2	Minc3s04535g36492	156	-15.84	156	-15.84	34979	24	160	6
	>>min-miR-86-2	Minc3s03311g33490	141	-9.91	141	-9.91	34998	24	365	245
	>>min-miR-86-2	Minc3s06671g40151	143	-9.79	143	-9.79	35038	24	236	23
	>>min-miR-86-2	Minc3s10736g44316	143	-13.18	143	-13.18	35053	24	1156	225
	>>min-miR-86-2	Minc3s08125g41924	146	-9.78	146	-9.78	35186	24	200	130
	>>min-miR-86-2	Minc3s09583g43353	141	-10.07	141	-10.07	35223	24	134	40
	>>min-miR-86-2	Minc3s10329g43991	140	-7.57	140	-7.57	35235	24	446	134
	>>min-miR-86-2	Minc3s08991g42822	145	-10.36	145	-10.36	35285	24	78	1
	>>min-miR-86-2	Minc3s07434g41124	143	-13.18	143	-13.18	35295	24	1635	706
	>>min-miR-86-2	Minc3s08149g41949	142	-13.17	142	-13.17	35320	24	385	191
	>>min-miR-86-2	Minc3s07786g41538	143	-13.56	143	-13.56	35324	24	117	57
	>>min-miR-86-2	Minc3s08460g42278	147	-13.61	147	-13.61	35333	24	234	98
	>>min-miR-86-2	Minc3s09804g43555	143	-11.52	143	-11.52	35387	24	85	43
	>>min-miR-86-2	Minc3s06553g39987	149	-8.35	149	-8.35	35413	24	806	557
	>>min-miR-86-2	Minc3s06759g40281	143	-8.28	143	-8.28	35470	24	928	314
	>>min-miR-86-2	Minc3s07373g41042	140	-10.04	140	-10.04	35498	24	118	45
	>>min-miR-86-2	Minc3s06489g39899	146	-11.93	146	-11.93	35528	24	87	33
	>>min-miR-86-2	Minc3s10038g43735	145	-11.8	145	-11.8	35535	24	300	46
	>>min-miR-86-2	Minc3s10114g43813	146	-14.83	146	-14.83	35629	24	241	74
	>>min-miR-86-2	Minc3s08944g42775	141	-14.13	141	-14.13	35636	24	275	63
	>>min-miR-86-2	Minc3s10557g44166	152	-8.35	152	-8.35	35640	24	357	230
	>>min-miR-86-2	Minc3s06661g40135	145	-17.04	145	-17.04	35670	24	355	142
	>>min-miR-86-2	Minc3s08588g42402	144	-10.24	144	-10.24	35694	24	969	721
	>>min-miR-86-2	Minc3s10121g43823	292	-23.38	147	-15.75	35712	24	303	26 45
	>>min-miR-86-2	Minc3s09509g43272	142	-9.84	142	-9.84	35803	24	325	251
	>>min-miR-86-2	Minc3s09934g43655	144	-15.76	144	-15.76	35845	24	330	187
	>>min-miR-86-2	Minc3s06970g40556	142	-14.29	142	-14.29	35854	24	56	9
	>>min-miR-86-2	Minc3s08636g42452	140	-14.89	140	-14.89	35942	24	119	35
	>>min-miR-86-2	Minc3s08546g42358	160	-15.33	160	-15.33	35962	24	278	58
	>>min-miR-86-2	Minc3s09288g43081	145	-10.75	145	-10.75	35996	24	235	204
	>>min-miR-86-2	Minc3s09736g43494	146	-8.64	146	-8.64	35997	24	276	57
	>>min-miR-86-2	Minc3s06813g40355	145	-14.78	145	-14.78	36036	24	166	141
	>>min-miR-86-2	Minc3s09252g43055	153	-14.11	153	-14.11	36040	24	173	144
	>>min-miR-86-2	Minc3s06516g39934	141	-10.07	141	-10.07	36119	24	145	51
	>>min-miR-86-2	Minc3s06764g40290	141	-17.87	141	-17.87	36147	24	156	105
	>>min-miR-86-2	Minc3s11623g45024	141	-10.73	141	-10.73	36150	24	24	1
	>>min-miR-86-2	Minc3s07210g40846	141	-10.7	141	-10.7	36158	24	163	109
	>>min-miR-86-2	Minc3s08716g42529	140	-17.06	140	-17.06	36170	24	185	106
	>>min-miR-86-2	Minc3s11851g45196	140	-12.28	140	-12.28	36173	24	115	15
	>>min-miR-86-2	Minc3s07360g41028	142	-9.29	142	-9.29	36177	24	705	96
	>>min-miR-86-2	Minc3s09676g43442	141	-12.81	141	-12.81	36197	24	186	144
	>>min-miR-86-2	Minc3s06971g40562	145	-14.1	145	-14.1	36211	24	230	1
	>>min-miR-86-2	Minc3s06792g40324	152	-14.32	152	-14.32	36223	24	124	48
	>>min-miR-86-2	Minc3s06668g40147	140	-16.17	140	-16.17	36224	24	218	79
	>>min-miR-86-2	Minc3s06485g39892	141	-12.82	141	-12.82	36268	24	62	11
	>>min-miR-86-2	Minc3s09976g43679	141	-8.74	141	-8.74	36281	24	424	307
	>>min-miR-86-2	Minc3s07865g41624	141	-11.74	141	-11.74	36287	24	240	21
	>>min-miR-86-2	Minc3s07282g40933	145	-13.14	145	-13.14	36288	24	1107	852
	>>min-miR-86-2	Minc3s09465g43233	143	-7.67	143	-7.67	36320	24	30	5
	>>min-miR-86-2	Minc3s11980g45277	153	-19.57	153	-19.57	36350	24	536	253
	>>min-miR-86-2	Minc3s06826g40368	154	-18.6	154	-18.6	36353	24	563	412
	>>min-miR-86-2	Minc3s07270g40921	141	-10.5	141	-10.5	36357	24	201	24
	>>min-miR-86-2	Minc3s09116g42940	146	-17.83	146	-17.83	36383	24	580	211
	>>min-miR-86-2	Minc3s09521g43284	144	-12.58	144	-12.58	36389	24	152	81
	>>min-NOVEL-30	Minc3s00001g00037	156	-19.45	156	-19.45	36428	23	464	22
	>>min-NOVEL-30	Minc3s00002g00111	158	-16.75	158	-16.75	36462	23	298	40
	>>min-NOVEL-30	Minc3s00001g00058	162	-19.78	162	-19.78	36467	23	480	14
	>>min-NOVEL-30	Minc3s00011g00703	154	-16.51	154	-16.51	36714	23	212	13
	>>min-NOVEL-30	Minc3s00010g00654	165	-25.16	165	-25.16	36877	23	309	57
	>>min-NOVEL-30	Minc3s00008g00531	148	-11.56	148	-11.56	36884	23	156	48
	>>min-NOVEL-30	Minc3s00022g01367	140	-12.51	140	-12.51	36974	23	507	255
	>>min-NOVEL-30	Minc3s00018g01183	151	-14.74	151	-14.74	37029	23	123	8
	>>min-NOVEL-30	Minc3s00027g01705	150	-12.59	150	-12.59	37061	23	322	227
	>>min-NOVEL-30	Minc3s00015g01036	140	-22.79	140	-22.79	37114	23	192	43
	>>min-NOVEL-30	Minc3s00015g01008	154	-14.27	154	-14.27	37356	23	344	293
	>>min-NOVEL-30	Minc3s00067g03360	140	-18.23	140	-18.23	37512	23	258	8
	>>min-NOVEL-30	Minc3s00060g03092	158	-27.57	158	-27.57	37518	23	298	82
	>>min-NOVEL-30	Minc3s00070g03503	149	-18.27	149	-18.27	37734	23	783	107
	>>min-NOVEL-30	Minc3s00052g02788	140	-22.2	140	-22.2	37758	23	478	244
	>>min-NOVEL-30	Minc3s00034g02029	159	-21.74	159	-21.74	37816	23	598	302
	>>min-NOVEL-30	Minc3s00060g03094	300	-24.79	152	-13.21	38247	23	220	144 160
	>>min-NOVEL-30	Minc3s00072g03580	155	-14.51	155	-14.51	38292	23	376	260
	>>min-NOVEL-30	Minc3s00052g02753	141	-12.13	141	-12.13	38330	23	488	111
	>>min-NOVEL-30	Minc3s00072g03569	159	-24.26	159	-24.26	38339	23	263	126
	>>min-NOVEL-30	Minc3s00035g02049	317	-41.19	162	-20.65	38341	23	422	114 138
	>>min-NOVEL-30	Minc3s00040g02314	146	-14.16	146	-14.16	38426	23	41	1
	>>min-NOVEL-30	Minc3s00135g05679	141	-15.33	141	-15.33	38459	23	527	344
	>>min-NOVEL-30	Minc3s00149g06091	140	-11.23	140	-11.23	38565	23	238	47
	>>min-NOVEL-30	Minc3s00076g03741	145	-13.52	145	-13.52	39267	23	313	163
	>>min-NOVEL-30	Minc3s00196g07274	163	-18.18	163	-18.18	39350	23	75	25
	>>min-NOVEL-30	Minc3s00076g03734	141	-19.01	141	-19.01	39414	23	694	115
	>>min-NOVEL-30	Minc3s00133g05639	144	-14.38	144	-14.38	39493	23	170	46
	>>min-NOVEL-30	Minc3s00146g06024	145	-13.27	145	-13.27	39780	23	197	7
	>>min-NOVEL-30	Minc3s00110g04848	158	-18.49	158	-18.49	39934	23	808	87
	>>min-NOVEL-30	Minc3s00292g09558	176	-20.91	176	-20.91	40576	23	378	304
	>>min-NOVEL-30	Minc3s00253g08649	320	-38.92	180	-28.07	40622	23	439	95 239
	>>min-NOVEL-30	Minc3s00340g10543	142	-14.67	142	-14.67	40658	23	267	88
	>>min-NOVEL-30	Minc3s00528g13762	141	-20.35	141	-20.35	40679	23	311	59
	>>min-NOVEL-30	Minc3s00362g11018	142	-20.65	142	-20.65	40712	23	222	62
	>>min-NOVEL-30	Minc3s00369g11140	148	-22.72	148	-22.72	41091	23	509	2
	>>min-NOVEL-30	Minc3s00260g08843	156	-18.01	156	-18.01	41177	23	20	1
	>>min-NOVEL-30	Minc3s00420g12025	154	-19.23	154	-19.23	41268	23	169	100
	>>min-NOVEL-30	Minc3s00316g10043	153	-17.92	153	-17.92	41500	23	588	209
	>>min-NOVEL-30	Minc3s00222g07920	153	-16.54	153	-16.54	41644	23	1056	52
	>>min-NOVEL-30	Minc3s00386g11426	150	-12.86	150	-12.86	41806	23	20	1
	>>min-NOVEL-30	Minc3s00523g13708	153	-16.39	153	-16.39	42091	23	209	117
	>>min-NOVEL-30	Minc3s00341g10583	140	-22.99	140	-22.99	42205	23	194	115
	>>min-NOVEL-30	Minc3s00549g14118	152	-12.41	152	-12.41	42485	23	53	19
	>>min-NOVEL-30	Minc3s00394g11547	157	-15	157	-15	42718	23	71	8
	>>min-NOVEL-30	Minc3s00263g08899	144	-10.18	144	-10.18	42719	23	238	204
	>>min-NOVEL-30	Minc3s00607g15036	143	-20.1	143	-20.1	42910	23	296	199
	>>min-NOVEL-30	Minc3s00455g12599	151	-23.39	151	-23.39	43272	23	245	157
	>>min-NOVEL-30	Minc3s00217g07787	148	-19.04	148	-19.04	43546	23	106	26
	>>min-NOVEL-30	Minc3s01086g20577	140	-20.31	140	-20.31	43690	23	647	15
	>>min-NOVEL-30	Minc3s00610g15098	142	-11.18	142	-11.18	44004	23	522	407
	>>min-NOVEL-30	Minc3s01053g20237	143	-11.66	143	-11.66	44089	23	369	27
	>>min-NOVEL-30	Minc3s01074g20463	140	-16.19	140	-16.19	44240	23	277	15
	>>min-NOVEL-30	Minc3s00966g19385	143	-20.46	143	-20.46	44439	23	638	218
	>>min-NOVEL-30	Minc3s01202g21669	143	-20.8	143	-20.8	44478	23	496	263
	>>min-NOVEL-30	Minc3s01140g21109	147	-16.93	147	-16.93	44705	23	351	138
	>>min-NOVEL-30	Minc3s00879g18415	303	-34.73	161	-19.57	45301	23	385	104 67
	>>min-NOVEL-30	Minc3s00698g16240	166	-18.2	166	-18.2	45363	23	206	158
	>>min-NOVEL-30	Minc3s00914g18817	148	-14.62	148	-14.62	45544	23	162	48
	>>min-NOVEL-30	Minc3s00744g16787	146	-24.08	146	-24.08	45656	23	249	164
	>>min-NOVEL-30	Minc3s01214g21778	143	-17.75	143	-17.75	46032	23	207	17
	>>min-NOVEL-30	Minc3s00757g16948	143	-10.98	143	-10.98	46042	23	255	1
	>>min-NOVEL-30	Minc3s00694g16190	151	-21.78	151	-21.78	46094	23	116	90
	>>min-NOVEL-30	Minc3s01160g21277	142	-10.98	142	-10.98	46272	23	296	153
	>>min-NOVEL-30	Minc3s00657g15700	153	-16.54	153	-16.54	46553	23	175	54
	>>min-NOVEL-30	Minc3s01918g27187	141	-14.75	141	-14.75	47787	23	194	152
	>>min-NOVEL-30	Minc3s02091g28236	153	-15.04	153	-15.04	47794	23	311	239
	>>min-NOVEL-30	Minc3s02102g28285	143	-9.29	143	-9.29	47894	23	232	120
	>>min-NOVEL-30	Minc3s02201g28812	167	-18.19	167	-18.19	48086	23	112	51
	>>min-NOVEL-30	Minc3s01522g24462	144	-14.38	144	-14.38	48369	23	170	46
	>>min-NOVEL-30	Minc3s02168g28662	143	-26.15	143	-26.15	48399	23	168	86
	>>min-NOVEL-30	Minc3s01507g24354	142	-14.08	142	-14.08	48473	23	125	103
	>>min-NOVEL-30	Minc3s01910g27132	148	-12.95	148	-12.95	48605	23	508	79
	>>min-NOVEL-30	Minc3s02349g29596	140	-12.59	140	-12.59	48608	23	462	303
	>>min-NOVEL-30	Minc3s02264g29150	143	-15.8	143	-15.8	48658	23	152	12
	>>min-NOVEL-30	Minc3s02363g29671	140	-27.91	140	-27.91	48895	23	327	167
	>>min-NOVEL-30	Minc3s01326g22795	145	-13.31	145	-13.31	49026	23	679	660
	>>min-NOVEL-30	Minc3s02113g28361	147	-14.48	147	-14.48	49135	23	323	138
	>>min-NOVEL-30	Minc3s01331g22846	147	-13.57	147	-13.57	49522	23	102	67
	>>min-NOVEL-30	Minc3s02125g28439	148	-16.4	148	-16.4	49730	23	100	51
	>>min-NOVEL-30	Minc3s01975g27536	145	-13.35	145	-13.35	49798	23	129	1
	>>min-NOVEL-30	Minc3s01700g25722	151	-17.74	151	-17.74	49805	23	558	140
	>>min-NOVEL-30	Minc3s02061g28038	140	-10.37	140	-10.37	49862	23	141	108
	>>min-NOVEL-30	Minc3s01802g26420	141	-14.39	141	-14.39	50105	23	210	136
	>>min-NOVEL-30	Minc3s03222g33189	145	-17.01	145	-17.01	50469	23	84	63
	>>min-NOVEL-30	Minc3s04458g36326	143	-13.47	143	-13.47	50529	23	919	129
	>>min-NOVEL-30	Minc3s06148g39411	151	-11.05	151	-11.05	50601	23	458	49
	>>min-NOVEL-30	Minc3s02995g32356	162	-18.29	162	-18.29	50629	23	21	1
	>>min-NOVEL-30	Minc3s05778g38818	164	-18.76	164	-18.76	51009	23	134	100
	>>min-NOVEL-30	Minc3s04921g37273	142	-20.87	142	-20.87	51141	23	427	14
	>>min-NOVEL-30	Minc3s05367g38112	153	-17.8	153	-17.8	51313	23	761	640
	>>min-NOVEL-30	Minc3s03742g34663	140	-11.48	140	-11.48	51498	23	520	183
	>>min-NOVEL-30	Minc3s03754g34703	149	-10.88	149	-10.88	51513	23	95	63
	>>min-NOVEL-30	Minc3s05280g37925	180	-23.49	180	-23.49	51548	23	319	74
	>>min-NOVEL-30	Minc3s03480g33964	144	-12.89	144	-12.89	51609	23	915	120
	>>min-NOVEL-30	Minc3s02581g30750	163	-24.02	163	-24.02	51791	23	143	67
	>>min-NOVEL-30	Minc3s04005g35266	145	-19.97	145	-19.97	51833	23	203	117
	>>min-NOVEL-30	Minc3s04069g35403	145	-11.67	145	-11.67	51866	23	350	50
	>>min-NOVEL-30	Minc3s03992g35241	146	-13.42	146	-13.42	52098	23	128	22
	>>min-NOVEL-30	Minc3s05017g37440	143	-12.51	143	-12.51	52179	23	792	1
	>>min-NOVEL-30	Minc3s04320g36033	143	-15.14	143	-15.14	52207	23	290	195
	>>min-NOVEL-30	Minc3s02843g31773	162	-23.77	162	-23.77	52433	23	63	17
	>>min-NOVEL-30	Minc3s05263g37893	152	-14.53	152	-14.53	52530	23	671	596
	>>min-NOVEL-30	Minc3s03088g32727	141	-11.96	141	-11.96	52680	23	288	77
	>>min-NOVEL-30	Minc3s07856g41614	144	-9.53	144	-9.53	53317	23	534	110
	>>min-NOVEL-30	Minc3s08280g42084	151	-17.74	151	-17.74	53403	23	444	24
	>>min-NOVEL-30	Minc3s10928g44470	154	-13.47	154	-13.47	53427	23	591	527
	>>min-NOVEL-30	Minc3s07004g40612	140	-16.33	140	-16.33	53516	23	270	187
	>>min-NOVEL-30	Minc3s08977g42810	141	-12.63	141	-12.63	53556	23	242	10
	>>min-NOVEL-30	Minc3s06759g40281	140	-9.53	140	-9.53	53671	23	928	1
	>>min-NOVEL-30	Minc3s10731g44312	150	-17.31	150	-17.31	53760	23	675	391
	>>min-NOVEL-30	Minc3s10290g43961	151	-14.68	151	-14.68	54113	23	282	142
	>>min-NOVEL-30	Minc3s06841g40386	145	-14.31	145	-14.31	54176	23	58	1
	>>min-NOVEL-30	Minc3s09676g43442	298	-34.39	158	-20.03	54398	23	186	61 122
	>>min-NOVEL-30	Minc3s06428g39808	143	-15.14	143	-15.14	54442	23	95	1
	>>min-NOVEL-30	Minc3s06572g40016	163	-14.25	163	-14.25	54457	23	680	83
	>>min-NOVEL-30	Minc3s08320g42134	153	-16.26	153	-16.26	54466	23	34	1
	>>min-NOVEL-30	Minc3s09116g42940	142	-15.46	142	-15.46	54584	23	580	308
	>>min-NOVEL-30	Minc3s09871g43604	144	-14.38	144	-14.38	54588	23	160	41
	>>min-NOVEL-30	Minc3s10174g43865	154	-14.27	154	-14.27	54598	23	106	55
	>>min-miR-100bii	Minc3s00041g02351	142	-21.62	142	-21.62	55744	23	140	1
	>>min-miR-100bii	Minc3s00060g03075	289	-32.56	145	-18.01	56327	23	558	363 283
	>>min-miR-100bii	Minc3s00113g04956	165	-17.78	165	-17.78	57306	23	55	17
	>>min-miR-100bii	Minc3s00215g07723	141	-18.94	141	-18.94	58509	23	808	439
	>>min-miR-100bii	Minc3s00316g10044	150	-21.33	150	-21.33	58564	23	943	863
	>>min-miR-100bii	Minc3s00314g10000	146	-18.11	146	-18.11	59707	23	367	252
	>>min-miR-100bii	Minc3s00371g11164	141	-12.83	141	-12.83	59855	23	42	20
	>>min-miR-100bii	Minc3s00437g12320	144	-22.19	144	-22.19	59867	23	100	63
	>>min-miR-100bii	Minc3s00486g13141	143	-23.62	143	-23.62	59949	23	355	117
	>>min-miR-100bii	Minc3s00246g08477	149	-17.27	149	-17.27	60197	23	1309	155
	>>min-miR-100bii	Minc3s00273g09129	151	-23.4	151	-23.4	60531	23	152	68
	>>min-miR-100bii	Minc3s00255g08714	147	-19.78	147	-19.78	60769	23	433	253
	>>min-miR-100bii	Minc3s00547g14098	159	-16.45	159	-16.45	60991	23	839	255
	>>min-miR-100bii	Minc3s00419g12010	147	-17.87	147	-17.87	61081	23	179	6
	>>min-miR-100bii	Minc3s00590g14775	142	-13.85	142	-13.85	61097	23	141	7
	>>min-miR-100bii	Minc3s00753g16903	162	-27.72	162	-27.72	61816	23	241	105
	>>min-miR-100bii	Minc3s01205g21696	142	-16.03	142	-16.03	62093	23	333	34
	>>min-miR-100bii	Minc3s00665g15821	144	-26.74	144	-26.74	62345	23	156	30
	>>min-miR-100bii	Minc3s00948g19198	147	-25.16	147	-25.16	62486	23	319	19
	>>min-miR-100bii	Minc3s00665g15820	149	-21.26	149	-21.26	62720	23	130	44
	>>min-miR-100bii	Minc3s00810g17637	159	-17.4	159	-17.4	63032	23	44	8
	>>min-miR-100bii	Minc3s00864g18237	141	-20.15	141	-20.15	63497	23	406	166
	>>min-miR-100bii	Minc3s00892g18579	165	-17.78	165	-17.78	65034	23	104	66
	>>min-miR-100bii	Minc3s01543g24585	154	-17.35	154	-17.35	65363	23	420	31
	>>min-miR-100bii	Minc3s02436g30035	143	-18.87	143	-18.87	65701	23	330	22
	>>min-miR-100bii	Minc3s01775g26206	143	-12.44	143	-12.44	66306	23	100	79
	>>min-miR-100bii	Minc3s01839g26653	153	-17.24	153	-17.24	66390	23	116	19
	>>min-miR-100bii	Minc3s01926g27241	148	-18.45	148	-18.45	66410	23	182	1
	>>min-miR-100bii	Minc3s01430g23749	142	-21.69	142	-21.69	66672	23	675	399
	>>min-miR-100bii	Minc3s01727g25892	147	-17.72	147	-17.72	67238	23	221	18
	>>min-miR-100bii	Minc3s01889g26984	140	-12.62	140	-12.62	67532	23	427	124
	>>min-miR-100bii	Minc3s02023g27827	153	-15.99	153	-15.99	68274	23	428	252
	>>min-miR-100bii	Minc3s03748g34682	153	-15.67	153	-15.67	69238	23	171	44
	>>min-miR-100bii	Minc3s05200g37783	143	-12.44	143	-12.44	69403	23	23	2
	>>min-miR-100bii	Minc3s02827g31704	165	-17.78	165	-17.78	69507	23	133	95
	>>min-miR-100bii	Minc3s05495g38329	151	-15.77	151	-15.77	69601	23	246	224
	>>min-miR-100bii	Minc3s06003g39173	142	-17.05	142	-17.05	70182	23	1122	131
	>>min-miR-100bii	Minc3s03341g33563	148	-15.61	148	-15.61	70425	23	193	45
	>>min-miR-100bii	Minc3s03551g34173	154	-16.4	154	-16.4	70448	23	314	167
	>>min-miR-100bii	Minc3s06168g39441	150	-15.41	150	-15.41	70489	23	79	43
	>>min-miR-100bii	Minc3s03285g33408	142	-10.97	142	-10.97	70737	23	50	29
	>>min-miR-100bii	Minc3s10943g44485	143	-17.31	143	-17.31	72194	23	49	24
	>>min-miR-100bii	Minc3s08231g42035	149	-15.57	149	-15.57	72741	23	142	24
	>>min-miR-252	Minc3s00003g00194	148	-7.35	148	-7.35	72903	23	109	71
	>>min-miR-252	Minc3s00006g00361	168	-10.99	168	-10.99	73018	23	233	62
	>>min-miR-252	Minc3s00006g00383	146	-16.12	146	-16.12	73062	23	60	29
	>>min-miR-252	Minc3s00013g00851	142	-12.55	142	-12.55	73185	23	197	92
	>>min-miR-252	Minc3s00009g00616	145	-11.31	145	-11.31	73217	23	533	224
	>>min-miR-252	Minc3s00013g00821	141	-12.21	141	-12.21	73229	23	580	380
	>>min-miR-252	Minc3s00009g00584	146	-11.46	146	-11.46	73297	23	262	212
	>>min-miR-252	Minc3s00008g00522	141	-11.13	141	-11.13	73303	23	395	203
	>>min-miR-252	Minc3s00018g01152	143	-10.06	143	-10.06	73407	23	309	27
	>>min-miR-252	Minc3s00019g01242	145	-11.89	145	-11.89	73418	23	111	8
	>>min-miR-252	Minc3s00015g00964	145	-12.06	145	-12.06	73428	23	337	212
	>>min-miR-252	Minc3s00016g01073	141	-12.09	141	-12.09	73561	23	377	271
	>>min-miR-252	Minc3s00024g01508	143	-10.11	143	-10.11	73575	23	619	406
	>>min-miR-252	Minc3s00024g01546	143	-13.16	143	-13.16	73665	23	69	1
	>>min-miR-252	Minc3s00022g01394	141	-10.66	141	-10.66	73708	23	347	286
	>>min-miR-252	Minc3s00023g01496	141	-11.01	141	-11.01	73734	23	175	1
	>>min-miR-252	Minc3s00019g01235	143	-21.41	143	-21.41	73827	23	621	216
	>>min-miR-252	Minc3s00069g03455	163	-14.56	163	-14.56	73950	23	338	190
	>>min-miR-252	Minc3s00073g03594	149	-12.38	149	-12.38	74082	23	1338	915
	>>min-miR-252	Minc3s00067g03373	143	-6.24	143	-6.24	74096	23	76	1
	>>min-miR-252	Minc3s00036g02092	146	-11.5	146	-11.5	74165	23	517	361
	>>min-miR-252	Minc3s00056g02904	141	-13.58	141	-13.58	74179	23	400	177
	>>min-miR-252	Minc3s00051g02720	147	-12.57	147	-12.57	74271	23	513	341
	>>min-miR-252	Minc3s00048g02622	146	-8.65	146	-8.65	74306	23	245	121
	>>min-miR-252	Minc3s00047g02579	156	-17.16	156	-17.16	74313	23	105	81
	>>min-miR-252	Minc3s00072g03566	145	-8.24	145	-8.24	74322	23	40	6
	>>min-miR-252	Minc3s00038g02220	295	-24.05	152	-12.66	74335	23	538	322 495
	>>min-miR-252	Minc3s00058g02988	144	-14.41	144	-14.41	74360	23	323	116
	>>min-miR-252	Minc3s00059g03041	161	-17.41	161	-17.41	74429	23	64	1
	>>min-miR-252	Minc3s00040g02305	141	-14.17	141	-14.17	74469	23	626	153
	>>min-miR-252	Minc3s00070g03466	141	-12	141	-12	74505	23	355	327
	>>min-miR-252	Minc3s00070g03516	140	-13.08	140	-13.08	74506	23	252	46
	>>min-miR-252	Minc3s00044g02437	152	-9.47	152	-9.47	74580	23	423	41
	>>min-miR-252	Minc3s00035g02049	149	-12.52	149	-12.52	74743	23	422	200
	>>min-miR-252	Minc3s00074g03667	165	-18.59	165	-18.59	74769	23	1183	45
	>>min-miR-252	Minc3s00096g04440	146	-8.27	146	-8.27	74846	23	61	18
	>>min-miR-252	Minc3s00132g05615	148	-16.46	148	-16.46	75019	23	60	1
	>>min-miR-252	Minc3s00131g05578	147	-11.73	147	-11.73	75032	23	672	467
	>>min-miR-252	Minc3s00119g05153	150	-19.03	150	-19.03	75231	23	73	47
	>>min-miR-252	Minc3s00142g05879	149	-9.3	149	-9.3	75268	23	351	97
	>>min-miR-252	Minc3s00094g04374	143	-10.04	143	-10.04	75279	23	83	10
	>>min-miR-252	Minc3s00198g07331	157	-13.95	157	-13.95	75305	23	273	24
	>>min-miR-252	Minc3s00196g07268	148	-17.15	148	-17.15	75344	23	1547	1313
	>>min-miR-252	Minc3s00205g07538	145	-13.1	145	-13.1	75362	23	174	1
	>>min-miR-252	Minc3s00155g06285	140	-9.4	140	-9.4	75489	23	244	76
	>>min-miR-252	Minc3s00142g05903	141	-6.26	141	-6.26	75510	23	363	16
	>>min-miR-252	Minc3s00131g05584	149	-10.78	149	-10.78	75630	23	153	115
	>>min-miR-252	Minc3s00096g04442	147	-8.71	147	-8.71	75644	23	201	22
	>>min-miR-252	Minc3s00140g05826	291	-17.78	147	-9.99	75680	23	285	143 216
	>>min-miR-252	Minc3s00182g06978	143	-6.14	143	-6.14	75753	23	224	45
	>>min-miR-252	Minc3s00191g07180	150	-9.8	150	-9.8	75796	23	411	226
	>>min-miR-252	Minc3s00105g04714	140	-9.77	140	-9.77	75978	23	63	15
	>>min-miR-252	Minc3s00200g07401	141	-12	141	-12	76021	23	345	317
	>>min-miR-252	Minc3s00177g06836	295	-22.87	152	-12.66	76156	23	463	116 90
	>>min-miR-252	Minc3s00103g04630	161	-21.18	161	-21.18	76197	23	380	116
	>>min-miR-252	Minc3s00149g06099	144	-7.45	144	-7.45	76224	23	536	230
	>>min-miR-252	Minc3s00086g04065	143	-8.7	143	-8.7	76291	23	271	183
	>>min-miR-252	Minc3s00196g07281	145	-14.29	145	-14.29	76440	23	408	116
	>>min-miR-252	Minc3s00113g04971	146	-8.27	146	-8.27	76508	23	106	64
	>>min-miR-252	Minc3s00199g07364	157	-12.64	157	-12.64	76617	23	108	66
	>>min-miR-252	Minc3s00264g08933	152	-11.01	152	-11.01	76692	23	228	51
	>>min-miR-252	Minc3s00341g10575	146	-9.52	146	-9.52	76763	23	59	33
	>>min-miR-252	Minc3s00316g10044	145	-8.12	145	-8.12	76765	23	943	138
	>>min-miR-252	Minc3s00227g08038	141	-9.91	141	-9.91	76806	23	883	374
	>>min-miR-252	Minc3s00361g10971	153	-10.6	153	-10.6	76868	23	361	280
	>>min-miR-252	Minc3s00463g12764	141	-6.26	141	-6.26	76900	23	361	12
	>>min-miR-252	Minc3s00386g11425	148	-10.16	148	-10.16	76920	23	410	317
	>>min-miR-252	Minc3s00330g10339	153	-11.43	153	-11.43	76947	23	222	119
	>>min-miR-252	Minc3s00607g15039	140	-16.42	140	-16.42	76966	23	949	760
	>>min-miR-252	Minc3s00228g08066	148	-9.25	148	-9.25	77041	23	673	566
	>>min-miR-252	Minc3s00270g09062	145	-8.12	145	-8.12	77086	23	695	42
	>>min-miR-252	Minc3s00472g12914	151	-10	151	-10	77128	23	301	260
	>>min-miR-252	Minc3s00525g13736	141	-15.41	141	-15.41	77220	23	378	298
	>>min-miR-252	Minc3s00211g07638	147	-8.25	147	-8.25	77287	23	132	66
	>>min-miR-252	Minc3s00377g11284	152	-8.82	152	-8.82	77296	23	209	91
	>>min-miR-252	Minc3s00601g14926	157	-13.95	157	-13.95	77311	23	403	155
	>>min-miR-252	Minc3s00463g12765	144	-15.42	144	-15.42	77318	23	245	109
	>>min-miR-252	Minc3s00375g11227	146	-9.91	146	-9.91	77394	23	891	123
	>>min-miR-252	Minc3s00345g10677	150	-9.63	150	-9.63	77404	23	155	98
	>>min-miR-252	Minc3s00311g09921	141	-7.96	141	-7.96	77443	23	334	6
	>>min-miR-252	Minc3s00603g14982	145	-8.28	145	-8.28	77497	23	60	21
	>>min-miR-252	Minc3s00595g14843	141	-7.99	141	-7.99	77528	23	325	190
	>>min-miR-252	Minc3s00418g11984	141	-7.67	141	-7.67	77572	23	48	5
	>>min-miR-252	Minc3s00259g08816	146	-8.27	146	-8.27	77697	23	98	55
	>>min-miR-252	Minc3s00239g08326	152	-9.68	152	-9.68	77700	23	125	16
	>>min-miR-252	Minc3s00590g14773	145	-14.93	145	-14.93	77719	23	1206	672
	>>min-miR-252	Minc3s00412g11882	140	-10.12	140	-10.12	77781	23	673	310
	>>min-miR-252	Minc3s00426g12117	152	-10.96	152	-10.96	77809	23	251	82
	>>min-miR-252	Minc3s00489g13192	142	-12.85	142	-12.85	77814	23	322	127
	>>min-miR-252	Minc3s00393g11535	141	-10.29	141	-10.29	77829	23	38	1
	>>min-miR-252	Minc3s00324g10224	141	-7.12	141	-7.12	77882	23	333	289
	>>min-miR-252	Minc3s00222g07920	140	-9.42	140	-9.42	78046	23	1056	325
	>>min-miR-252	Minc3s00287g09476	147	-10.87	147	-10.87	78297	23	311	171
	>>min-miR-252	Minc3s00285g09419	155	-13.68	155	-13.68	78395	23	1333	270
	>>min-miR-252	Minc3s00369g11133	152	-20.47	152	-20.47	78435	23	284	212
	>>min-miR-252	Minc3s00217g07777	141	-13.95	141	-13.95	78527	23	78	48
	>>min-miR-252	Minc3s00479g13020	146	-10.3	146	-10.3	78529	23	67	37
	>>min-miR-252	Minc3s00254g08697	149	-17.24	149	-17.24	78610	23	95	53
	>>min-miR-252	Minc3s00322g10179	148	-9.61	148	-9.61	78612	23	768	425
	>>min-miR-252	Minc3s00306g09811	140	-11.04	140	-11.04	78624	23	267	128
	>>min-miR-252	Minc3s00590g14763	141	-19.28	141	-19.28	78639	23	132	53
	>>min-miR-252	Minc3s00492g13240	144	-10.85	144	-10.85	78706	23	442	375
	>>min-miR-252	Minc3s00222g07925	140	-9.76	140	-9.76	78712	23	21	1
	>>min-miR-252	Minc3s00339g10523	143	-6.02	143	-6.02	78755	23	114	1
	>>min-miR-252	Minc3s00260g08842	140	-13.98	140	-13.98	78867	23	574	427
	>>min-miR-252	Minc3s00404g11737	146	-9.54	146	-9.54	78951	23	787	80
	>>min-miR-252	Minc3s00254g08696	151	-9.83	151	-9.83	78993	23	41	10
	>>min-miR-252	Minc3s00516g13626	141	-8.34	141	-8.34	79108	23	424	124
	>>min-miR-252	Minc3s00274g09172	140	-9.07	140	-9.07	79359	23	74	5
	>>min-miR-252	Minc3s00411g11862	155	-18.83	155	-18.83	79388	23	225	154
	>>min-miR-252	Minc3s00350g10772	141	-8.65	141	-8.65	79533	23	211	13
	>>min-miR-252	Minc3s00294g09592	140	-14.04	140	-14.04	79559	23	842	353
	>>min-miR-252	Minc3s00463g12761	140	-19.36	140	-19.36	79972	23	149	13
	>>min-miR-252	Minc3s00903g18704	143	-7.92	143	-7.92	80303	23	98	74
	>>min-miR-252	Minc3s01112g20833	149	-8.83	149	-8.83	80331	23	137	22
	>>min-miR-252	Minc3s01006g19787	148	-8.24	148	-8.24	80402	23	544	41
	>>min-miR-252	Minc3s00954g19255	148	-15.3	148	-15.3	80415	23	96	55
	>>min-miR-252	Minc3s00883g18468	143	-8.24	143	-8.24	80494	23	109	61
	>>min-miR-252	Minc3s01264g22252	160	-11.26	160	-11.26	80545	23	117	9
	>>min-miR-252	Minc3s00778g17223	141	-10.93	141	-10.93	80561	23	499	185
	>>min-miR-252	Minc3s00809g17617	145	-9.63	145	-9.63	80638	23	185	73
	>>min-miR-252	Minc3s00815g17691	146	-8.55	146	-8.55	80790	23	400	258
	>>min-miR-252	Minc3s00655g15672	144	-16.27	144	-16.27	80820	23	269	115
	>>min-miR-252	Minc3s00754g16913	155	-11.46	155	-11.46	81024	23	551	140
	>>min-miR-252	Minc3s01250g22085	140	-5.94	140	-5.94	81050	23	112	22
	>>min-miR-252	Minc3s00943g19145	151	-8.42	151	-8.42	81067	23	392	145
	>>min-miR-252	Minc3s01031g20024	142	-12.47	142	-12.47	81106	23	328	63
	>>min-miR-252	Minc3s00725g16566	151	-8.29	151	-8.29	81121	23	109	43
	>>min-miR-252	Minc3s01137g21085	157	-12.92	157	-12.92	81140	23	174	144
	>>min-miR-252	Minc3s00711g16419	154	-11.59	154	-11.59	81261	23	77	20
	>>min-miR-252	Minc3s00672g15921	153	-8.42	153	-8.42	81315	23	121	96
	>>min-miR-252	Minc3s01060g20309	145	-10.26	145	-10.26	81320	23	879	771
	>>min-miR-252	Minc3s01170g21376	144	-8.59	144	-8.59	81410	23	241	22
	>>min-miR-252	Minc3s00661g15757	145	-11.31	145	-11.31	81413	23	446	142
	>>min-miR-252	Minc3s01239g21978	144	-8.42	144	-8.42	81427	23	148	121
	>>min-miR-252	Minc3s01261g22216	145	-15.6	145	-15.6	81435	23	200	44
	>>min-miR-252	Minc3s00989g19630	157	-15.42	157	-15.42	81497	23	48	22
	>>min-miR-252	Minc3s00826g17806	151	-14.2	151	-14.2	81498	23	364	242
	>>min-miR-252	Minc3s01044g20143	143	-7.05	143	-7.05	81499	23	61	5
	>>min-miR-252	Minc3s00809g17624	144	-15.13	144	-15.13	81553	23	308	142
	>>min-miR-252	Minc3s01253g22118	145	-13.9	145	-13.9	81568	23	508	326
	>>min-miR-252	Minc3s00747g16818	140	-14.78	140	-14.78	81665	23	20	1
	>>min-miR-252	Minc3s00889g18533	150	-10.35	150	-10.35	81675	23	178	1
	>>min-miR-252	Minc3s01098g20697	145	-21.14	145	-21.14	81707	23	320	290
	>>min-miR-252	Minc3s01255g22134	156	-8.59	156	-8.59	81777	23	125	90
	>>min-miR-252	Minc3s00970g19438	144	-19.37	144	-19.37	81851	23	488	200
	>>min-miR-252	Minc3s00777g17212	145	-19.28	145	-19.28	81948	23	121	18
	>>min-miR-252	Minc3s00669g15877	143	-10.04	143	-10.04	82006	23	78	12
	>>min-miR-252	Minc3s00744g16787	147	-17.49	147	-17.49	82058	23	249	35
	>>min-miR-252	Minc3s01123g20944	143	-17.96	143	-17.96	82061	23	111	20
	>>min-miR-252	Minc3s00767g17077	144	-9.2	144	-9.2	82084	23	148	115
	>>min-miR-252	Minc3s00751g16870	142	-12.37	142	-12.37	82101	23	386	176
	>>min-miR-252	Minc3s00772g17142	146	-9.21	146	-9.21	82165	23	58	37
	>>min-miR-252	Minc3s00961g19322	144	-14.08	144	-14.08	82270	23	319	26
	>>min-miR-252	Minc3s00929g18987	152	-16.65	152	-16.65	82375	23	79	8
	>>min-miR-252	Minc3s00800g17514	142	-12.05	142	-12.05	82398	23	267	211
	>>min-miR-252	Minc3s00862g18209	144	-15.73	144	-15.73	82547	23	361	32
	>>min-miR-252	Minc3s01190g21551	143	-16.59	143	-16.59	82600	23	170	65
	>>min-miR-252	Minc3s00640g15480	148	-7.11	148	-7.11	82648	23	67	32
	>>min-miR-252	Minc3s00772g17141	151	-13.37	151	-13.37	82684	23	154	109
	>>min-miR-252	Minc3s00737g16686	142	-10.64	142	-10.64	82898	23	103	21
	>>min-miR-252	Minc3s01268g22292	142	-14.93	142	-14.93	82990	23	566	139
	>>min-miR-252	Minc3s00966g19384	149	-7.1	149	-7.1	83031	23	1021	699
	>>min-miR-252	Minc3s00664g15808	142	-12.05	142	-12.05	83040	23	59	3
	>>min-miR-252	Minc3s01177g21434	140	-10.84	140	-10.84	83055	23	413	31
	>>min-miR-252	Minc3s01257g22169	140	-8.58	140	-8.58	83108	23	184	101
	>>min-miR-252	Minc3s01255g22133	155	-18.83	155	-18.83	83142	23	225	154
	>>min-miR-252	Minc3s01178g21443	147	-8.64	147	-8.64	83286	23	1572	1187
	>>min-miR-252	Minc3s00900g18683	147	-8.12	147	-8.12	83293	23	143	119
	>>min-miR-252	Minc3s02369g29709	156	-13.84	156	-13.84	83368	23	268	212
	>>min-miR-252	Minc3s01662g25435	145	-11.99	145	-11.99	83457	23	22	1
	>>min-miR-252	Minc3s01543g24585	140	-10.03	140	-10.03	83564	23	420	152
	>>min-miR-252	Minc3s02089g28207	153	-13.63	153	-13.63	83583	23	53	16
	>>min-miR-252	Minc3s01397g23475	142	-19.28	142	-19.28	83651	23	164	5
	>>min-miR-252	Minc3s01534g24534	140	-14.71	140	-14.71	83666	23	642	1
	>>min-miR-252	Minc3s01671g25499	146	-11.95	146	-11.95	83759	23	71	1
	>>min-miR-252	Minc3s02106g28320	147	-10.23	147	-10.23	83882	23	333	197
	>>min-miR-252	Minc3s01818g26510	144	-7.85	144	-7.85	83907	23	129	12
	>>min-miR-252	Minc3s01616g25129	143	-13.38	143	-13.38	83960	23	273	216
	>>min-miR-252	Minc3s01350g23024	147	-8.27	147	-8.27	84003	23	97	1
	>>min-miR-252	Minc3s02078g28143	153	-17.63	153	-17.63	84005	23	221	123
	>>min-miR-252	Minc3s01483g24179	152	-19.17	152	-19.17	84140	23	707	7
	>>min-miR-252	Minc3s01996g27669	141	-7.35	141	-7.35	84206	23	68	1
	>>min-miR-252	Minc3s01361g23139	142	-9.58	142	-9.58	84331	23	127	74
	>>min-miR-252	Minc3s01697g25699	152	-9.15	152	-9.15	84613	23	43	6
	>>min-miR-252	Minc3s01710g25787	147	-14.97	147	-14.97	84622	23	154	1
	>>min-miR-252	Minc3s01455g23955	141	-13.49	141	-13.49	84688	23	703	517
	>>min-miR-252	Minc3s01492g24242	144	-6.41	144	-6.41	84918	23	246	201
	>>min-miR-252	Minc3s01832g26601	144	-9.52	144	-9.52	85042	23	694	539
	>>min-miR-252	Minc3s01396g23461	142	-13.95	142	-13.95	85087	23	108	77
	>>min-miR-252	Minc3s01336g22892	145	-15.93	145	-15.93	85099	23	93	28
	>>min-miR-252	Minc3s01919g27193	140	-6.35	140	-6.35	85208	23	38	1
	>>min-miR-252	Minc3s01734g25935	151	-8.01	151	-8.01	85395	23	411	345
	>>min-miR-252	Minc3s01563g24738	142	-11.74	142	-11.74	85472	23	372	121
	>>min-miR-252	Minc3s01529g24509	152	-8.01	152	-8.01	85584	23	680	611
	>>min-miR-252	Minc3s01562g24733	152	-19.17	152	-19.17	85746	23	776	63
	>>min-miR-252	Minc3s01698g25709	149	-10.12	149	-10.12	85756	23	421	280
	>>min-miR-252	Minc3s02493g30312	148	-8.71	148	-8.71	85888	23	907	107
	>>min-miR-252	Minc3s01937g27309	145	-10.26	145	-10.26	85940	23	879	771
	>>min-miR-252	Minc3s02447g30085	303	-22.93	155	-12.99	86001	23	1316	899 1205
	>>min-miR-252	Minc3s01693g25652	147	-12.4	147	-12.4	86057	23	126	18
	>>min-miR-252	Minc3s01690g25626	152	-11.67	152	-11.67	86100	23	40	13
	>>min-miR-252	Minc3s02342g29562	141	-15.35	141	-15.35	86126	23	151	109
	>>min-miR-252	Minc3s01992g27633	140	-8.72	140	-8.72	86236	23	520	396
	>>min-miR-252	Minc3s02357g29645	141	-10.56	141	-10.56	86269	23	514	201
	>>min-miR-252	Minc3s01498g24275	157	-13.36	157	-13.36	86413	23	241	112
	>>min-miR-252	Minc3s02068g28083	141	-11.22	141	-11.22	86447	23	45	1
	>>min-miR-252	Minc3s01617g25135	145	-9.94	145	-9.94	86462	23	248	144
	>>min-miR-252	Minc3s01485g24190	142	-9.33	142	-9.33	86477	23	566	1
	>>min-miR-252	Minc3s02287g29275	146	-17	146	-17	86516	23	76	22
	>>min-miR-252	Minc3s02098g28262	153	-17.11	153	-17.11	86587	23	811	334
	>>min-miR-252	Minc3s05214g37812	143	-7.74	143	-7.74	86627	23	95	33
	>>min-miR-252	Minc3s05978g39129	145	-10.26	145	-10.26	86684	23	873	765
	>>min-miR-252	Minc3s03783g34799	150	-7.87	150	-7.87	86845	23	228	3
	>>min-miR-252	Minc3s05487g38320	153	-8.01	153	-8.01	86905	23	682	614
	>>min-miR-252	Minc3s03890g35076	149	-6.84	149	-6.84	86918	23	63	26
	>>min-miR-252	Minc3s04715g36862	144	-9.99	144	-9.99	86969	23	459	389
	>>min-miR-252	Minc3s05172g37732	146	-9.54	146	-9.54	87018	23	776	80
	>>min-miR-252	Minc3s05415g38202	148	-10.25	148	-10.25	87255	23	168	102
	>>min-miR-252	Minc3s02731g31384	143	-8.3	143	-8.3	87388	23	83	22
	>>min-miR-252	Minc3s05726g38722	146	-17.26	146	-17.26	87421	23	383	43
	>>min-miR-252	Minc3s04421g36252	162	-13.63	162	-13.63	87648	23	277	9
	>>min-miR-252	Minc3s04560g36540	144	-8.94	144	-8.94	87745	23	351	309
	>>min-miR-252	Minc3s02791g31583	141	-11.63	141	-11.63	87775	23	205	138
	>>min-miR-252	Minc3s02921g32073	141	-10.47	141	-10.47	87800	23	305	140
	>>min-miR-252	Minc3s02779g31536	148	-15.98	148	-15.98	87892	23	126	102
	>>min-miR-252	Minc3s05306g37980	140	-5.15	140	-5.15	88041	23	62	1
	>>min-miR-252	Minc3s04180g35682	144	-8.42	144	-8.42	88097	23	52	25
	>>min-miR-252	Minc3s03763g34734	143	-6.24	143	-6.24	88175	23	24	1
	>>min-miR-252	Minc3s05924g39039	153	-8.08	153	-8.08	88444	23	85	50
	>>min-miR-252	Minc3s04509g36441	140	-5.64	140	-5.64	88548	23	845	245
	>>min-miR-252	Minc3s05402g38172	281	-30.21	141	-18.62	88560	23	481	434 157
	>>min-miR-252	Minc3s04272g35906	170	-19.38	170	-19.38	88633	23	769	614
	>>min-miR-252	Minc3s06139g39399	143	-10.93	143	-10.93	88725	23	1047	510
	>>min-miR-252	Minc3s03022g32463	149	-6.84	149	-6.84	88731	23	118	81
	>>min-miR-252	Minc3s06034g39214	140	-11.86	140	-11.86	88758	23	259	108
	>>min-miR-252	Minc3s02842g31770	144	-18.86	144	-18.86	88857	23	613	31
	>>min-miR-252	Minc3s05321g38016	148	-9.25	148	-9.25	88865	23	579	477
	>>min-miR-252	Minc3s05442g38255	151	-12.65	151	-12.65	89061	23	191	129
	>>min-miR-252	Minc3s03437g33835	143	-14.58	143	-14.58	89071	23	128	1
	>>min-miR-252	Minc3s03677g34503	160	-10	160	-10	89087	23	359	303
	>>min-miR-252	Minc3s05361g38098	144	-10.49	144	-10.49	89254	23	51	25
	>>min-miR-252	Minc3s03663g34466	140	-15.6	140	-15.6	89411	23	518	414
	>>min-miR-252	Minc3s04706g36842	145	-7.61	145	-7.61	89505	23	129	65
	>>min-miR-252	Minc3s04591g36612	142	-19.28	142	-19.28	89521	23	163	5
	>>min-miR-252	Minc3s03664g34468	149	-15.36	149	-15.36	89596	23	96	41
	>>min-miR-252	Minc3s06797g40333	141	-12.18	141	-12.18	89713	23	196	1
	>>min-miR-252	Minc3s07634g41341	145	-8.85	145	-8.85	89809	23	90	56
	>>min-miR-252	Minc3s10964g44505	140	-13.46	140	-13.46	89995	23	889	249
	>>min-miR-252	Minc3s06759g40281	144	-14.55	144	-14.55	90073	23	928	128
	>>min-miR-252	Minc3s08143g41941	142	-6.49	142	-6.49	90075	23	48	1
	>>min-miR-252	Minc3s10837g44401	146	-20.33	146	-20.33	90225	23	448	121
	>>min-miR-252	Minc3s06742g40254	145	-8.28	145	-8.28	90309	23	74	35
	>>min-miR-252	Minc3s07936g41714	146	-8.45	146	-8.45	90345	23	314	287
	>>min-miR-252	Minc3s11126g44637	141	-7.99	141	-7.99	90392	23	325	190
	>>min-miR-252	Minc3s10353g44012	141	-11.36	141	-11.36	90398	23	438	337
	>>min-miR-252	Minc3s08825g42642	141	-15.01	141	-15.01	90414	23	281	22
	>>min-miR-252	Minc3s07856g41613	146	-8.55	146	-8.55	90473	23	383	239
	>>min-miR-252	Minc3s06764g40290	140	-15.25	140	-15.25	90750	23	156	88
	>>min-miR-1175	Minc3s00001g00030	144	-11.23	144	-11.23	91037	23	897	807
	>>min-miR-1175	Minc3s00004g00235	155	-17.13	155	-17.13	91173	23	192	137
	>>min-miR-1175	Minc3s00013g00841	146	-12.86	146	-12.86	91329	23	315	77
	>>min-miR-1175	Minc3s00010g00674	149	-13.88	149	-13.88	91355	23	129	64
	>>min-miR-1175	Minc3s00013g00820	141	-12.69	141	-12.69	91416	23	133	108
	>>min-miR-1175	Minc3s00007g00472	147	-10.36	147	-10.36	91426	23	107	52
	>>min-miR-1175	Minc3s00011g00712	144	-11.44	144	-11.44	91492	23	73	21
	>>min-miR-1175	Minc3s00008g00526	144	-13.67	144	-13.67	91509	23	315	105
	>>min-miR-1175	Minc3s00014g00935	140	-8.22	140	-8.22	91516	23	127	96
	>>min-miR-1175	Minc3s00015g01014	145	-15.3	145	-15.3	91578	23	269	8
	>>min-miR-1175	Minc3s00015g00990	288	-25.02	147	-14.86	91600	23	873	520 708
	>>min-miR-1175	Minc3s00024g01554	140	-10.2	140	-10.2	91699	23	322	284
	>>min-miR-1175	Minc3s00018g01169	146	-16.19	146	-16.19	91752	23	794	112
	>>min-miR-1175	Minc3s00021g01334	140	-10.23	140	-10.23	91759	23	428	24
	>>min-miR-1175	Minc3s00023g01484	140	-16.61	140	-16.61	91792	23	210	13
	>>min-miR-1175	Minc3s00025g01609	284	-25.6	144	-15.37	91793	23	687	11 401
	>>min-miR-1175	Minc3s00027g01695	145	-12.68	145	-12.68	91807	23	568	294
	>>min-miR-1175	Minc3s00029g01797	167	-11.92	167	-11.92	91859	23	290	211
	>>min-miR-1175	Minc3s00025g01607	149	-10.58	149	-10.58	91897	23	293	72
	>>min-miR-1175	Minc3s00015g01008	140	-18.62	140	-18.62	91959	23	344	19
	>>min-miR-1175	Minc3s00073g03608	140	-13.24	140	-13.24	92090	23	628	505
	>>min-miR-1175	Minc3s00059g03040	145	-12.8	145	-12.8	92109	23	117	13
	>>min-miR-1175	Minc3s00041g02338	165	-20.64	165	-20.64	92335	23	101	46
	>>min-miR-1175	Minc3s00049g02668	149	-16.94	149	-16.94	92348	23	561	116
	>>min-miR-1175	Minc3s00038g02237	146	-8.56	146	-8.56	92600	23	344	267
	>>min-miR-1175	Minc3s00046g02523	311	-23.84	159	-12.57	92608	23	178	130 56
	>>min-miR-1175	Minc3s00064g03219	140	-10.92	140	-10.92	92794	23	60	13
	>>min-miR-1175	Minc3s00038g02186	148	-21.43	148	-21.43	92805	23	499	131
	>>min-miR-1175	Minc3s00056g02902	143	-12.18	143	-12.18	92821	23	139	108
	>>min-miR-1175	Minc3s00049g02660	149	-12.21	149	-12.21	92901	23	423	157
	>>min-miR-1175	Minc3s00038g02216	161	-17.24	161	-17.24	92918	23	507	457
	>>min-miR-1175	Minc3s00058g02996	140	-7.84	140	-7.84	93015	23	582	47
	>>min-miR-1175	Minc3s00058g02995	144	-12.28	144	-12.28	93041	23	326	205
	>>min-miR-1175	Minc3s00100g04552	144	-17.04	144	-17.04	93169	23	589	301
	>>min-miR-1175	Minc3s00178g06874	144	-13.57	144	-13.57	93182	23	354	226
	>>min-miR-1175	Minc3s00151g06143	167	-19.09	167	-19.09	93275	23	355	26
	>>min-miR-1175	Minc3s00185g07048	144	-13.59	144	-13.59	93310	23	42	9
	>>min-miR-1175	Minc3s00168g06627	145	-16.49	145	-16.49	93610	23	322	216
	>>min-miR-1175	Minc3s00158g06350	151	-11.84	151	-11.84	93786	23	320	272
	>>min-miR-1175	Minc3s00089g04203	142	-8.58	142	-8.58	93815	23	128	70
	>>min-miR-1175	Minc3s00080g03827	140	-15.21	140	-15.21	93821	23	576	147
	>>min-miR-1175	Minc3s00167g06589	148	-13.75	148	-13.75	93885	23	343	285
	>>min-miR-1175	Minc3s00112g04917	141	-15.93	141	-15.93	93888	23	440	237
	>>min-miR-1175	Minc3s00106g04743	141	-11.37	141	-11.37	93964	23	93	64
	>>min-miR-1175	Minc3s00079g03811	140	-9.78	140	-9.78	93966	23	408	112
	>>min-miR-1175	Minc3s00149g06084	147	-14.65	147	-14.65	94107	23	155	42
	>>min-miR-1175	Minc3s00080g03852	141	-15.11	141	-15.11	94204	23	174	63
	>>min-miR-1175	Minc3s00157g06333	140	-13.34	140	-13.34	94246	23	266	115
	>>min-miR-1175	Minc3s00130g05543	144	-20.11	144	-20.11	94304	23	143	11
	>>min-miR-1175	Minc3s00131g05590	148	-22.62	148	-22.62	94366	23	179	49
	>>min-miR-1175	Minc3s00126g05397	144	-12.79	144	-12.79	94376	23	443	363
	>>min-miR-1175	Minc3s00134g05649	159	-15.92	159	-15.92	94403	23	188	115
	>>min-miR-1175	Minc3s00149g06099	141	-18.82	141	-18.82	94425	23	536	474
	>>min-miR-1175	Minc3s00195g07247	149	-11.63	149	-11.63	94473	23	83	27
	>>min-miR-1175	Minc3s00088g04159	151	-15.13	151	-15.13	94503	23	735	562
	>>min-miR-1175	Minc3s00152g06213	153	-9.57	153	-9.57	94522	23	401	364
	>>min-miR-1175	Minc3s00130g05550	141	-9.07	141	-9.07	94534	23	30	1
	>>min-miR-1175	Minc3s00182g06977	143	-15.85	143	-15.85	94604	23	398	32
	>>min-miR-1175	Minc3s00101g04577	157	-14.68	157	-14.68	94621	23	701	556
	>>min-miR-1175	Minc3s00129g05508	141	-10.38	141	-10.38	94655	23	262	174
	>>min-miR-1175	Minc3s00139g05796	170	-17.53	170	-17.53	94715	23	68	1
	>>min-miR-1175	Minc3s00462g12719	149	-10.92	149	-10.92	94840	23	89	27
	>>min-miR-1175	Minc3s00593g14814	147	-9.17	147	-9.17	94863	23	358	46
	>>min-miR-1175	Minc3s00308g09857	146	-16.83	146	-16.83	94983	23	247	16
	>>min-miR-1175	Minc3s00231g08142	161	-17.77	161	-17.77	94997	23	516	125
	>>min-miR-1175	Minc3s00456g12620	146	-16.07	146	-16.07	95037	23	159	26
	>>min-miR-1175	Minc3s00325g10243	142	-12.13	142	-12.13	95059	23	368	7
	>>min-miR-1175	Minc3s00277g09236	445	-41.57	153	-16.34	95116	23	461	261 298 102
	>>min-miR-1175	Minc3s00242g08399	148	-10.79	148	-10.79	95147	23	345	262
	>>min-miR-1175	Minc3s00319g10105	141	-15.6	141	-15.6	95151	23	148	74
	>>min-miR-1175	Minc3s00292g09558	142	-16.16	142	-16.16	95179	23	378	327
	>>min-miR-1175	Minc3s00286g09450	140	-11.48	140	-11.48	95281	23	290	213
	>>min-miR-1175	Minc3s00210g07620	141	-12.87	141	-12.87	95349	23	156	61
	>>min-miR-1175	Minc3s00260g08845	155	-14.46	155	-14.46	95384	23	27	1
	>>min-miR-1175	Minc3s00475g12980	143	-14.89	143	-14.89	95448	23	295	48
	>>min-miR-1175	Minc3s00347g10724	151	-15.01	151	-15.01	95451	23	190	161
	>>min-miR-1175	Minc3s00479g13023	143	-13.13	143	-13.13	95544	23	483	163
	>>min-miR-1175	Minc3s00557g14258	144	-12.46	144	-12.46	95551	23	185	37
	>>min-miR-1175	Minc3s00308g09859	144	-11.84	144	-11.84	95721	23	330	51
	>>min-miR-1175	Minc3s00501g13385	141	-10.54	141	-10.54	95776	23	262	32
	>>min-miR-1175	Minc3s00315g10015	145	-11.77	145	-11.77	95879	23	18	1
	>>min-miR-1175	Minc3s00264g08921	141	-10.83	141	-10.83	95915	23	346	5
	>>min-miR-1175	Minc3s00299g09679	141	-12.65	141	-12.65	95934	23	197	130
	>>min-miR-1175	Minc3s00378g11292	140	-15.87	140	-15.87	95939	23	441	409
	>>min-miR-1175	Minc3s00249g08544	144	-11.07	144	-11.07	95966	23	639	508
	>>min-miR-1175	Minc3s00228g08057	140	-11.62	140	-11.62	95974	23	193	66
	>>min-miR-1175	Minc3s00471g12897	154	-16.05	154	-16.05	96003	23	287	202
	>>min-miR-1175	Minc3s00262g08875	153	-11.78	153	-11.78	96005	23	111	18
	>>min-miR-1175	Minc3s00281g09314	150	-15.55	150	-15.55	96025	23	143	20
	>>min-miR-1175	Minc3s00215g07745	140	-8.05	140	-8.05	96064	23	41	1
	>>min-miR-1175	Minc3s00470g12882	140	-13.56	140	-13.56	96191	23	85	44
	>>min-miR-1175	Minc3s00464g12781	284	-32.52	142	-17.16	96200	23	496	177 311
	>>min-miR-1175	Minc3s00526g13750	159	-19.7	159	-19.7	96205	23	145	32
	>>min-miR-1175	Minc3s00229g08094	147	-14.59	147	-14.59	96212	23	120	2
	>>min-miR-1175	Minc3s00244g08414	293	-18.85	148	-10.8	96238	23	1634	1382 590
	>>min-miR-1175	Minc3s00235g08239	142	-9.09	142	-9.09	96279	23	207	4
	>>min-miR-1175	Minc3s00416g11950	140	-13.27	140	-13.27	96335	23	119	75
	>>min-miR-1175	Minc3s00329g10317	157	-22.47	157	-22.47	96413	23	183	37
	>>min-miR-1175	Minc3s00533g13872	160	-19.18	160	-19.18	96428	23	494	240
	>>min-miR-1175	Minc3s00395g11570	146	-14.06	146	-14.06	96509	23	24	1
	>>min-miR-1175	Minc3s00363g11041	167	-11.79	167	-11.79	96552	23	279	198
	>>min-miR-1175	Minc3s00287g09460	148	-13.89	148	-13.89	96585	23	482	282
	>>min-miR-1175	Minc3s00246g08477	143	-17.99	143	-17.99	96599	23	1309	796
	>>min-miR-1175	Minc3s00220g07873	165	-19.55	165	-19.55	96801	23	226	5
	>>min-miR-1175	Minc3s00322g10179	143	-13.64	143	-13.64	96813	23	768	160
	>>min-miR-1175	Minc3s00376g11263	141	-12.87	141	-12.87	96841	23	360	276
	>>min-miR-1175	Minc3s00231g08146	155	-14.46	155	-14.46	96860	23	156	103
	>>min-miR-1175	Minc3s00235g08215	140	-8.5	140	-8.5	96861	23	390	49
	>>min-miR-1175	Minc3s00529g13792	140	-13.69	140	-13.69	96899	23	585	496
	>>min-miR-1175	Minc3s00429g12173	145	-20.12	145	-20.12	96997	23	85	53
	>>min-miR-1175	Minc3s00215g07728	140	-15.29	140	-15.29	97185	23	317	41
	>>min-miR-1175	Minc3s00230g08109	148	-8.05	148	-8.05	97232	23	243	119
	>>min-miR-1175	Minc3s00220g07856	151	-12.7	151	-12.7	97436	23	36	2
	>>min-miR-1175	Minc3s00444g12419	146	-11.31	146	-11.31	97551	23	511	12
	>>min-miR-1175	Minc3s00605g15015	149	-13.25	149	-13.25	97575	23	184	107
	>>min-miR-1175	Minc3s00333g10400	144	-15.08	144	-15.08	97597	23	404	287
	>>min-miR-1175	Minc3s00220g07859	141	-13.97	141	-13.97	97690	23	89	60
	>>min-miR-1175	Minc3s00214g07695	152	-9.21	152	-9.21	97990	23	101	42
	>>min-miR-1175	Minc3s01282g22440	147	-16.34	147	-16.34	98244	23	668	379
	>>min-miR-1175	Minc3s01063g20346	142	-13.32	142	-13.32	98260	23	549	209
	>>min-miR-1175	Minc3s01283g22449	143	-19.23	143	-19.23	98363	23	173	66
	>>min-miR-1175	Minc3s01009g19815	144	-18.73	144	-18.73	98373	23	672	365
	>>min-miR-1175	Minc3s00768g17098	155	-12.94	155	-12.94	98451	23	178	130
	>>min-miR-1175	Minc3s01224g21856	144	-10.7	144	-10.7	98514	23	26	4
	>>min-miR-1175	Minc3s01225g21870	156	-11.24	156	-11.24	98578	23	229	120
	>>min-miR-1175	Minc3s00943g19146	140	-15.25	140	-15.25	98643	23	84	43
	>>min-miR-1175	Minc3s00628g15301	149	-10.03	149	-10.03	99016	23	87	36
	>>min-miR-1175	Minc3s01135g21063	145	-13.93	145	-13.93	99039	23	40	4
	>>min-miR-1175	Minc3s00658g15714	143	-11.78	143	-11.78	99048	23	154	11
	>>min-miR-1175	Minc3s01268g22289	143	-10.74	143	-10.74	99153	23	379	40
	>>min-miR-1175	Minc3s01304g22612	144	-12.66	144	-12.66	99185	23	426	343
	>>min-miR-1175	Minc3s01292g22542	141	-10.89	141	-10.89	99344	23	728	629
	>>min-miR-1175	Minc3s01257g22168	173	-19.29	173	-19.29	99416	23	399	82
	>>min-miR-1175	Minc3s01305g22624	140	-6.04	140	-6.04	99419	23	45	2
	>>min-miR-1175	Minc3s00899g18670	140	-12.22	140	-12.22	99490	23	85	31
	>>min-miR-1175	Minc3s01060g20309	166	-18.4	166	-18.4	99521	23	879	457
	>>min-miR-1175	Minc3s01054g20244	162	-16.25	162	-16.25	99583	23	132	13
	>>min-miR-1175	Minc3s00611g15110	140	-14.77	140	-14.77	99624	23	44	1
	>>min-miR-1175	Minc3s01196g21608	145	-10.09	145	-10.09	99716	23	56	1
	>>min-miR-1175	Minc3s00815g17693	141	-7.73	141	-7.73	99798	23	325	9
	>>min-miR-1175	Minc3s00731g16633	305	-26.08	153	-13.92	99863	23	203	1 40
	>>min-miR-1175	Minc3s00766g17062	143	-13.03	143	-13.03	99910	23	229	87
	>>min-miR-1175	Minc3s01101g20742	147	-11.39	147	-11.39	100015	23	60	3
	>>min-miR-1175	Minc3s00833g17889	155	-18.33	155	-18.33	100021	23	59	17
	>>min-miR-1175	Minc3s01218g21809	155	-14.09	155	-14.09	100277	23	203	111
	>>min-miR-1175	Minc3s00793g17443	144	-21.11	144	-21.11	100460	23	174	82
	>>min-miR-1175	Minc3s01129g21001	169	-16.2	169	-16.2	100565	23	197	70
	>>min-miR-1175	Minc3s00757g16956	140	-13.56	140	-13.56	100694	23	73	32
	>>min-miR-1175	Minc3s00762g17006	140	-13.02	140	-13.02	100699	23	221	77
	>>min-miR-1175	Minc3s00813g17685	145	-20.08	145	-20.08	100754	23	344	275
	>>min-miR-1175	Minc3s01059g20306	140	-13.4	140	-13.4	100824	23	233	33
	>>min-miR-1175	Minc3s00688g16097	142	-15.5	142	-15.5	100861	23	401	82
	>>min-miR-1175	Minc3s01205g21695	145	-11.48	145	-11.48	100930	23	60	25
	>>min-miR-1175	Minc3s00854g18127	151	-11.87	151	-11.87	100950	23	224	67
	>>min-miR-1175	Minc3s00949g19208	287	-25.53	147	-17.63	100962	23	518	464 86
	>>min-miR-1175	Minc3s00829g17858	140	-13.34	140	-13.34	101066	23	270	119
	>>min-miR-1175	Minc3s00798g17488	141	-12.98	141	-12.98	101118	23	56	1
	>>min-miR-1175	Minc3s00797g17482	141	-14.24	141	-14.24	101142	23	212	174
	>>min-miR-1175	Minc3s01243g22032	151	-14.53	151	-14.53	101169	23	63	28
	>>min-miR-1175	Minc3s00966g19384	141	-6.4	141	-6.4	101232	23	1021	256
	>>min-miR-1175	Minc3s00681g16014	141	-8.48	141	-8.48	101264	23	137	93
	>>min-miR-1175	Minc3s00709g16388	140	-9.06	140	-9.06	101351	23	241	1
	>>min-miR-1175	Minc3s00867g18256	175	-18.62	175	-18.62	101352	23	862	166
	>>min-miR-1175	Minc3s01177g21433	141	-11.53	141	-11.53	101393	23	364	137
	>>min-miR-1175	Minc3s01102g20748	140	-8.05	140	-8.05	101490	23	42	1
	>>min-miR-1175	Minc3s00973g19454	155	-17.45	155	-17.45	101526	23	556	435
	>>min-miR-1175	Minc3s01016g19873	149	-11.2	149	-11.2	101529	23	38	5
	>>min-miR-1175	Minc3s01773g26193	143	-12.31	143	-12.31	101601	23	179	62
	>>min-miR-1175	Minc3s01351g23031	143	-12.14	143	-12.14	101756	23	615	327
	>>min-miR-1175	Minc3s01929g27269	154	-12.42	154	-12.42	101776	23	158	134
	>>min-miR-1175	Minc3s01832g26605	140	-6.77	140	-6.77	101793	23	398	173
	>>min-miR-1175	Minc3s01848g26731	142	-16.79	142	-16.79	101896	23	651	28
	>>min-miR-1175	Minc3s02059g28024	148	-13.76	148	-13.76	101993	23	107	57
	>>min-miR-1175	Minc3s01333g22858	140	-21.46	140	-21.46	102146	23	266	41
	>>min-miR-1175	Minc3s02244g29047	175	-18.62	175	-18.62	102505	23	855	148
	>>min-miR-1175	Minc3s01340g22920	292	-30.49	152	-18.56	102549	23	710	10 79
	>>min-miR-1175	Minc3s02500g30340	143	-13.46	143	-13.46	102676	23	141	8
	>>min-miR-1175	Minc3s02304g29341	153	-12.13	153	-12.13	102697	23	315	270
	>>min-miR-1175	Minc3s01635g25251	146	-13.49	146	-13.49	102749	23	40	13
	>>min-miR-1175	Minc3s01758g26101	144	-14.22	144	-14.22	102836	23	187	3
	>>min-miR-1175	Minc3s01406g23554	140	-10.33	140	-10.33	102884	23	391	80
	>>min-miR-1175	Minc3s01327g22811	140	-13.96	140	-13.96	102896	23	265	85
	>>min-miR-1175	Minc3s01454g23943	166	-17.21	166	-17.21	102923	23	79	51
	>>min-miR-1175	Minc3s01864g26835	149	-11.63	149	-11.63	102931	23	83	27
	>>min-miR-1175	Minc3s02446g30076	141	-11.86	141	-11.86	102949	23	119	31
	>>min-miR-1175	Minc3s02247g29064	146	-15.45	146	-15.45	102990	23	215	29
	>>min-miR-1175	Minc3s01418g23661	142	-15.36	142	-15.36	103072	23	273	88
	>>min-miR-1175	Minc3s01876g26903	156	-11.79	156	-11.79	103088	23	335	197
	>>min-miR-1175	Minc3s01946g27354	165	-19.59	165	-19.59	103154	23	708	465
	>>min-miR-1175	Minc3s02530g30478	140	-12.89	140	-12.89	103250	23	279	29
	>>min-miR-1175	Minc3s02491g30304	151	-10.44	151	-10.44	103347	23	387	115
	>>min-miR-1175	Minc3s02387g29791	144	-11.26	144	-11.26	103383	23	118	38
	>>min-miR-1175	Minc3s01444g23875	140	-14.12	140	-14.12	103386	23	1680	584
	>>min-miR-1175	Minc3s02170g28672	149	-14.66	149	-14.66	103402	23	250	98
	>>min-miR-1175	Minc3s01553g24669	155	-12.94	155	-12.94	103417	23	144	97
	>>min-miR-1175	Minc3s02190g28768	141	-17.54	141	-17.54	103461	23	551	163
	>>min-miR-1175	Minc3s01788g26314	141	-15.98	141	-15.98	103483	23	449	316
	>>min-miR-1175	Minc3s01691g25637	145	-13.91	145	-13.91	103504	23	424	168
	>>min-miR-1175	Minc3s02447g30089	144	-10.97	144	-10.97	103679	23	329	72
	>>min-miR-1175	Minc3s01560g24720	143	-17.65	143	-17.65	103686	23	89	10
	>>min-miR-1175	Minc3s02467g30195	168	-18.68	168	-18.68	103821	23	522	264
	>>min-miR-1175	Minc3s01467g24073	145	-13.95	145	-13.95	103823	23	329	89
	>>min-miR-1175	Minc3s01456g23959	144	-18.15	144	-18.15	103865	23	246	78
	>>min-miR-1175	Minc3s02057g28012	144	-11.4	144	-11.4	103946	23	93	10
	>>min-miR-1175	Minc3s01449g23908	148	-18.25	148	-18.25	104000	23	156	49
	>>min-miR-1175	Minc3s01871g26872	165	-20.64	165	-20.64	104010	23	59	5
	>>min-miR-1175	Minc3s01937g27309	163	-17.74	163	-17.74	104141	23	879	460
	>>min-miR-1175	Minc3s02527g30461	146	-17.56	146	-17.56	104249	23	246	16
	>>min-miR-1175	Minc3s01434g23783	146	-11.73	146	-11.73	104329	23	204	104
	>>min-miR-1175	Minc3s01643g25292	145	-11.84	145	-11.84	104439	23	437	273
	>>min-miR-1175	Minc3s02472g30221	143	-17.97	143	-17.97	104649	23	150	13
	>>min-miR-1175	Minc3s01725g25883	149	-9.41	149	-9.41	104720	23	155	20
	>>min-miR-1175	Minc3s02196g28797	141	-11.19	141	-11.19	104796	23	214	71
	>>min-miR-1175	Minc3s02716g31314	153	-18.81	153	-18.81	104841	23	553	65
	>>min-miR-1175	Minc3s03273g33365	152	-14.75	152	-14.75	104872	23	345	275
	>>min-miR-1175	Minc3s04175g35670	160	-20.48	160	-20.48	104874	23	1587	1108
	>>min-miR-1175	Minc3s05978g39129	163	-17.74	163	-17.74	104885	23	873	454
	>>min-miR-1175	Minc3s04836g37103	144	-19.25	144	-19.25	104949	23	268	98
	>>min-miR-1175	Minc3s03007g32407	141	-7.72	141	-7.72	104970	23	89	48
	>>min-miR-1175	Minc3s02686g31189	141	-11.89	141	-11.89	105051	23	112	1
	>>min-miR-1175	Minc3s03538g34137	156	-16.24	156	-16.24	105057	23	1097	1
	>>min-miR-1175	Minc3s05531g38379	141	-12.18	141	-12.18	105142	23	194	38
	>>min-miR-1175	Minc3s04471g36363	151	-17.1	151	-17.1	105295	23	106	65
	>>min-miR-1175	Minc3s03404g33743	151	-12.95	151	-12.95	105296	23	705	529
	>>min-miR-1175	Minc3s02843g31774	144	-10.7	144	-10.7	105336	23	298	1
	>>min-miR-1175	Minc3s04743g36922	145	-12.4	145	-12.4	105401	23	195	88
	>>min-miR-1175	Minc3s04056g35368	149	-10.84	149	-10.84	105792	23	886	801
	>>min-miR-1175	Minc3s04082g35435	140	-13.51	140	-13.51	105842	23	70	41
	>>min-miR-1175	Minc3s05274g37915	140	-13.7	140	-13.7	105997	23	232	3
	>>min-miR-1175	Minc3s03365g33624	140	-12.95	140	-12.95	106056	23	93	63
	>>min-miR-1175	Minc3s04371g36140	140	-7.84	140	-7.84	106063	23	253	24
	>>min-miR-1175	Minc3s02653g31063	140	-18.24	140	-18.24	106144	23	225	122
	>>min-miR-1175	Minc3s03209g33145	146	-13.86	146	-13.86	106195	23	128	53
	>>min-miR-1175	Minc3s03519g34077	144	-13.05	144	-13.05	106308	23	329	51
	>>min-miR-1175	Minc3s03673g34494	143	-12.14	143	-12.14	106439	23	433	322
	>>min-miR-1175	Minc3s04503g36422	146	-11.06	146	-11.06	106455	23	639	525
	>>min-miR-1175	Minc3s03404g33744	141	-10.52	141	-10.52	106622	23	108	14
	>>min-miR-1175	Minc3s04808g37038	145	-18.17	145	-18.17	106671	23	247	1
	>>min-miR-1175	Minc3s04104g35478	141	-9.95	141	-9.95	106726	23	44	9
	>>min-miR-1175	Minc3s03524g34090	141	-10.8	141	-10.8	106727	23	33	6
	>>min-miR-1175	Minc3s04509g36441	141	-12.39	141	-12.39	106749	23	845	704
	>>min-miR-1175	Minc3s05402g38172	301	-23.04	158	-14.09	106761	23	481	32 233
	>>min-miR-1175	Minc3s02907g32032	159	-15.32	159	-15.32	106912	23	295	271
	>>min-miR-1175	Minc3s03592g34262	155	-14.35	155	-14.35	106974	23	209	117
	>>min-miR-1175	Minc3s03093g32746	141	-9.95	141	-9.95	107012	23	37	2
	>>min-miR-1175	Minc3s05625g38549	145	-11.84	145	-11.84	107033	23	199	35
	>>min-miR-1175	Minc3s04172g35664	144	-12.16	144	-12.16	107095	23	155	111
	>>min-miR-1175	Minc3s05263g37893	140	-8.05	140	-8.05	107133	23	671	225
	>>min-miR-1175	Minc3s03286g33412	152	-8.82	152	-8.82	107143	23	42	2
	>>min-miR-1175	Minc3s05530g38373	170	-17.53	170	-17.53	107178	23	68	1
	>>min-miR-1175	Minc3s04056g35369	300	-33.35	156	-17.63	107314	23	273	187 2
	>>min-miR-1175	Minc3s05048g37502	141	-7.59	141	-7.59	107448	23	320	119
	>>min-miR-1175	Minc3s05355g38080	143	-18.88	143	-18.88	107460	23	353	139
	>>min-miR-1175	Minc3s04646g36732	148	-15.09	148	-15.09	107523	23	232	40
	>>min-miR-1175	Minc3s02986g32320	143	-17.97	143	-17.97	107536	23	362	107
	>>min-miR-1175	Minc3s02998g32371	141	-10.54	141	-10.54	107557	23	238	8
	>>min-miR-1175	Minc3s05965g39103	141	-10.36	141	-10.36	107743	23	427	257
	>>min-miR-1175	Minc3s04624g36691	149	-13.72	149	-13.72	107794	23	126	16
	>>min-miR-1175	Minc3s10528g44145	140	-16.66	140	-16.66	107938	23	243	54
	>>min-miR-1175	Minc3s09450g43210	149	-14.97	149	-14.97	107965	23	512	378
	>>min-miR-1175	Minc3s08238g42041	144	-18.01	144	-18.01	108241	23	141	115
	>>min-miR-1175	Minc3s07869g41633	144	-13.13	144	-13.13	108294	23	139	5
	>>min-miR-1175	Minc3s09827g43569	155	-14.09	155	-14.09	108423	23	203	111
	>>min-miR-1175	Minc3s09463g43227	148	-12.81	148	-12.81	108429	23	155	126
	>>min-miR-1175	Minc3s06300g39637	149	-17.08	149	-17.08	108432	23	119	81
	>>min-miR-1175	Minc3s06415g39795	153	-15	153	-15	108468	23	59	30
	>>min-miR-1175	Minc3s06446g39826	140	-11.5	140	-11.5	108500	23	499	50
	>>min-miR-1175	Minc3s08850g42674	148	-17.91	148	-17.91	108508	23	82	20
	>>min-miR-1175	Minc3s10573g44176	152	-11.92	152	-11.92	108592	23	391	39
	>>min-miR-1175	Minc3s11812g45167	140	-5.43	140	-5.43	108620	23	45	2
	>>min-miR-1175	Minc3s06972g40566	165	-13.9	165	-13.9	108634	23	119	17
	>>min-miR-1175	Minc3s06516g39934	145	-10.22	145	-10.22	108923	23	145	1
	>>min-miR-1175	Minc3s07862g41619	140	-8.31	140	-8.31	108972	23	133	59
	>>min-miR-1175	Minc3s07319g40986	143	-16.19	143	-16.19	108975	23	460	1
	>>min-miR-1175	Minc3s09553g43323	147	-13.18	147	-13.18	109119	23	307	116
	>>min-miR-184i	Minc3s00002g00145	146	-16.23	146	-16.23	109291	23	766	694
	>>min-miR-184i	Minc3s00002g00121	142	-17.96	142	-17.96	109313	23	47	20
	>>min-miR-184i	Minc3s00002g00125	167	-24.3	167	-24.3	109334	23	621	164
	>>min-miR-184i	Minc3s00008g00554	164	-25.1	164	-25.1	109628	23	87	24
	>>min-miR-184i	Minc3s00018g01129	140	-18.94	140	-18.94	109753	23	315	56
	>>min-miR-184i	Minc3s00024g01526	148	-19.21	148	-19.21	109768	23	187	88
	>>min-miR-184i	Minc3s00017g01103	154	-28.31	154	-28.31	109789	23	74	16
	>>min-miR-184i	Minc3s00015g01049	146	-20.72	146	-20.72	110051	23	645	283
	>>min-miR-184i	Minc3s00025g01619	143	-21.07	143	-21.07	110109	23	109	27
	>>min-miR-184i	Minc3s00019g01252	144	-23.3	144	-23.3	110149	23	2280	1231
	>>min-miR-184i	Minc3s00016g01083	142	-21.04	142	-21.04	110202	23	20	1
	>>min-miR-184i	Minc3s00038g02217	147	-22.16	147	-22.16	110340	23	149	21
	>>min-miR-184i	Minc3s00037g02178	157	-21.43	157	-21.43	110401	23	620	109
	>>min-miR-184i	Minc3s00052g02780	144	-20.77	144	-20.77	110670	23	248	171
	>>min-miR-184i	Minc3s00053g02803	153	-18.1	153	-18.1	110728	23	349	171
	>>min-miR-184i	Minc3s00033g01986	145	-26.28	145	-26.28	110772	23	356	283
	>>min-miR-184i	Minc3s00055g02882	154	-26.68	154	-26.68	110911	23	631	240
	>>min-miR-184i	Minc3s00041g02359	151	-22.8	151	-22.8	110971	23	408	227
	>>min-miR-184i	Minc3s00053g02799	140	-16.5	140	-16.5	111099	23	184	146
	>>min-miR-184i	Minc3s00056g02935	142	-21.39	142	-21.39	111106	23	482	341
	>>min-miR-184i	Minc3s00038g02216	140	-16.56	140	-16.56	111119	23	507	152
	>>min-miR-184i	Minc3s00056g02938	145	-22.81	145	-22.81	111165	23	1494	1109
	>>min-miR-184i	Minc3s00104g04655	147	-22.16	147	-22.16	111360	23	484	280
	>>min-miR-184i	Minc3s00167g06589	141	-21.81	141	-21.81	112086	23	343	191
	>>min-miR-184i	Minc3s00156g06306	158	-20.11	158	-20.11	112369	23	562	30
	>>min-miR-184i	Minc3s00081g03883	151	-18.48	151	-18.48	112416	23	454	167
	>>min-miR-184i	Minc3s00125g05325	152	-26.61	152	-26.61	112478	23	326	50
	>>min-miR-184i	Minc3s00107g04781	141	-20.68	141	-20.68	112595	23	175	50
	>>min-miR-184i	Minc3s00090g04239	146	-18.33	146	-18.33	112653	23	71	19
	>>min-miR-184i	Minc3s00084g04030	160	-28.3	160	-28.3	112677	23	314	102
	>>min-miR-184i	Minc3s00176g06810	147	-20.15	147	-20.15	112759	23	55	34
	>>min-miR-184i	Minc3s00123g05270	161	-19.65	161	-19.65	112832	23	66	5
	>>min-miR-184i	Minc3s00112g04929	154	-22.07	154	-22.07	112877	23	187	44
	>>min-miR-184i	Minc3s00097g04448	161	-20.55	161	-20.55	112990	23	210	84
	>>min-miR-184i	Minc3s00136g05705	170	-25.95	170	-25.95	113013	23	276	124
	>>min-miR-184i	Minc3s00254g08692	140	-16.56	140	-16.56	113146	23	878	514
	>>min-miR-184i	Minc3s00316g10044	147	-16.99	147	-16.99	113167	23	943	1
	>>min-miR-184i	Minc3s00246g08481	150	-23.27	150	-23.27	113234	23	98	54
	>>min-miR-184i	Minc3s00253g08649	148	-19.46	148	-19.46	113426	23	439	358
	>>min-miR-184i	Minc3s00362g11018	143	-20.37	143	-20.37	113516	23	222	21
	>>min-miR-184i	Minc3s00440g12357	154	-28.31	154	-28.31	113534	23	104	46
	>>min-miR-184i	Minc3s00405g11754	144	-18.58	144	-18.58	113557	23	184	25
	>>min-miR-184i	Minc3s00265g08966	141	-18.93	141	-18.93	113623	23	1456	796
	>>min-miR-184i	Minc3s00209g07601	157	-17.86	157	-17.86	113626	23	273	226
	>>min-miR-184i	Minc3s00231g08148	144	-14.83	144	-14.83	113811	23	160	66
	>>min-miR-184i	Minc3s00556g14238	149	-16.71	149	-16.71	114173	23	585	87
	>>min-miR-184i	Minc3s00207g07568	146	-22.22	146	-22.22	114179	23	348	200
	>>min-miR-184i	Minc3s00570g14440	141	-17.7	141	-17.7	114239	23	347	91
	>>min-miR-184i	Minc3s00491g13226	143	-23.11	143	-23.11	114623	23	257	56
	>>min-miR-184i	Minc3s00369g11133	152	-16.59	152	-16.59	114837	23	284	2
	>>min-miR-184i	Minc3s00240g08356	148	-16.01	148	-16.01	114932	23	150	5
	>>min-miR-184i	Minc3s00492g13240	141	-22.7	141	-22.7	115108	23	442	277
	>>min-miR-184i	Minc3s00587g14717	140	-14.86	140	-14.86	115201	23	266	160
	>>min-miR-184i	Minc3s00550g14143	140	-18.29	140	-18.29	115279	23	33	7
	>>min-miR-184i	Minc3s00265g08962	444	-80.07	157	-28.67	115361	23	728	280 461 252
	>>min-miR-184i	Minc3s00404g11727	147	-21.55	147	-21.55	115482	23	868	209
	>>min-miR-184i	Minc3s00375g11238	144	-22.12	144	-22.12	115538	23	1730	1069
	>>min-miR-184i	Minc3s00547g14098	285	-46.04	145	-24.2	115594	23	839	95 123
	>>min-miR-184i	Minc3s00449g12500	150	-22	150	-22	115926	23	354	119
	>>min-miR-184i	Minc3s00316g10047	293	-45.97	147	-25.24	115939	23	279	44 174
	>>min-miR-184i	Minc3s00555g14222	141	-19.65	141	-19.65	116011	23	59	24
	>>min-miR-184i	Minc3s00715g16455	144	-23.41	144	-23.41	116490	23	483	385
	>>min-miR-184i	Minc3s01225g21870	141	-17.86	141	-17.86	116779	23	229	9
	>>min-miR-184i	Minc3s01110g20806	154	-22.79	154	-22.79	116828	23	153	121
	>>min-miR-184i	Minc3s00642g15524	286	-42.76	145	-23.23	117019	23	326	92 139
	>>min-miR-184i	Minc3s00754g16914	150	-16.89	150	-16.89	117704	23	333	71
	>>min-miR-184i	Minc3s00730g16608	140	-23.38	140	-23.38	117808	23	360	85
	>>min-miR-184i	Minc3s00622g15241	145	-18.22	145	-18.22	117973	23	379	314
	>>min-miR-184i	Minc3s01024g19954	147	-15.68	147	-15.68	118123	23	188	89
	>>min-miR-184i	Minc3s00632g15382	143	-22.71	143	-22.71	118188	23	1033	777
	>>min-miR-184i	Minc3s00721g16520	140	-17.59	140	-17.59	118314	23	248	156
	>>min-miR-184i	Minc3s00744g16787	145	-20.52	145	-20.52	118460	23	249	93
	>>min-miR-184i	Minc3s01088g20599	159	-29.18	159	-29.18	118548	23	325	209
	>>min-miR-184i	Minc3s01035g20063	145	-18.36	145	-18.36	118605	23	172	63
	>>min-miR-184i	Minc3s01049g20191	147	-17.1	147	-17.1	119005	23	446	11
	>>min-miR-184i	Minc3s00778g17233	155	-21.88	155	-21.88	119218	23	277	248
	>>min-miR-184i	Minc3s01165g21335	142	-19.35	142	-19.35	119315	23	218	15
	>>min-miR-184i	Minc3s01087g20590	146	-24.53	146	-24.53	119355	23	961	68
	>>min-miR-184i	Minc3s00660g15751	143	-16.46	143	-16.46	119499	23	325	48
	>>min-miR-184i	Minc3s01050g20207	151	-18.92	151	-18.92	119545	23	648	267
	>>min-miR-184i	Minc3s01459g23986	143	-19.04	143	-19.04	119929	23	315	185
	>>min-miR-184i	Minc3s02445g30073	140	-17.59	140	-17.59	120004	23	253	164
	>>min-miR-184i	Minc3s01316g22701	157	-20.38	157	-20.38	120231	23	428	100
	>>min-miR-184i	Minc3s01371g23231	150	-21.55	150	-21.55	120395	23	583	221
	>>min-miR-184i	Minc3s02014g27769	151	-19.64	151	-19.64	120478	23	105	45
	>>min-miR-184i	Minc3s02498g30327	155	-23.02	155	-23.02	120530	23	226	7
	>>min-miR-184i	Minc3s01335g22888	154	-20.24	154	-20.24	120554	23	424	268
	>>min-miR-184i	Minc3s01474g24124	140	-16.37	140	-16.37	120796	23	355	290
	>>min-miR-184i	Minc3s01885g26958	143	-21.84	143	-21.84	120965	23	251	96
	>>min-miR-184i	Minc3s02516g30418	145	-16.63	145	-16.63	120970	23	75	1
	>>min-miR-184i	Minc3s02078g28140	142	-20.7	142	-20.7	120999	23	548	102
	>>min-miR-184i	Minc3s02536g30535	145	-17.48	145	-17.48	121041	23	110	32
	>>min-miR-184i	Minc3s01995g27661	147	-20.15	147	-20.15	121060	23	146	125
	>>min-miR-184i	Minc3s01654g25371	141	-16.8	141	-16.8	121196	23	238	65
	>>min-miR-184i	Minc3s01762g26118	144	-25.86	144	-25.86	121534	23	134	58
	>>min-miR-184i	Minc3s01444g23875	160	-26.42	160	-26.42	121587	23	1680	50
	>>min-miR-184i	Minc3s01430g23753	158	-21.9	158	-21.9	121598	23	78	46
	>>min-miR-184i	Minc3s02083g28173	146	-23.32	146	-23.32	121742	23	923	24
	>>min-miR-184i	Minc3s01315g22697	156	-20.48	156	-20.48	121820	23	145	111
	>>min-miR-184i	Minc3s01473g24117	142	-18.3	142	-18.3	122457	23	169	66
	>>min-miR-184i	Minc3s01964g27468	140	-15.2	140	-15.2	122546	23	255	102
	>>min-miR-184i	Minc3s01346g22982	148	-18.38	148	-18.38	122611	23	103	12
	>>min-miR-184i	Minc3s01764g26130	141	-17.63	141	-17.63	122858	23	84	22
	>>min-miR-184i	Minc3s02499g30335	143	-22.61	143	-22.61	122967	23	69	1
	>>min-miR-184i	Minc3s01581g24880	141	-19.66	141	-19.66	122987	23	406	247
	>>min-miR-184i	Minc3s02782g31553	141	-16.07	141	-16.07	123146	23	223	45
	>>min-miR-184i	Minc3s03890g35076	154	-20.14	154	-20.14	123320	23	63	1
	>>min-miR-184i	Minc3s02683g31177	149	-21.82	149	-21.82	123384	23	353	1
	>>min-miR-184i	Minc3s04876g37188	141	-19.66	141	-19.66	123447	23	381	221
	>>min-miR-184i	Minc3s02563g30651	142	-18.3	142	-18.3	123687	23	176	73
	>>min-miR-184i	Minc3s03214g33160	149	-22.55	149	-22.55	123933	23	324	61
	>>min-miR-184i	Minc3s04921g37273	161	-20.55	161	-20.55	123945	23	427	121
	>>min-miR-184i	Minc3s04093g35460	144	-19.84	144	-19.84	124306	23	67	21
	>>min-miR-184i	Minc3s04627g36693	141	-16.8	141	-16.8	124636	23	224	27
	>>min-miR-184i	Minc3s02953g32193	143	-18.05	143	-18.05	124930	23	481	68
	>>min-miR-184i	Minc3s05415g38201	145	-17.24	145	-17.24	125124	23	122	80
	>>min-miR-184i	Minc3s02863g31871	151	-27.84	151	-27.84	125125	23	333	198
	>>min-miR-184i	Minc3s03022g32463	168	-24.69	168	-24.69	125133	23	118	49
	>>min-miR-184i	Minc3s04677g36786	142	-18.3	142	-18.3	125232	23	184	81
	>>min-miR-184i	Minc3s03678g34506	146	-19.7	146	-19.7	125283	23	403	258
	>>min-miR-184i	Minc3s02995g32355	143	-23.87	143	-23.87	125469	23	428	400
	>>min-miR-184i	Minc3s04733g36903	141	-21.55	141	-21.55	125625	23	165	60
	>>min-miR-184i	Minc3s05977g39125	291	-46.34	148	-23.94	125905	23	157	130 105
	>>min-miR-184i	Minc3s02864g31874	162	-22.15	162	-22.15	126017	23	202	68
	>>min-miR-184i	Minc3s07017g40628	142	-17.96	142	-17.96	126056	23	50	23
	>>min-miR-184i	Minc3s08530g42340	152	-21.53	152	-21.53	126140	23	150	19
	>>min-miR-184i	Minc3s06263g39577	158	-31.66	158	-31.66	126313	23	226	6
	>>min-miR-184i	Minc3s09463g43227	145	-16.03	145	-16.03	126630	23	155	82
	>>min-miR-184i	Minc3s10977g44518	141	-14.68	141	-14.68	126792	23	135	93
	>>min-miR-184i	Minc3s08805g42620	141	-20.19	141	-20.19	126819	23	328	137
	>>min-miR-184i	Minc3s06985g40584	147	-20.48	147	-20.48	127070	23	322	47
	>>min-miR-184i	Minc3s07678g41398	146	-19.43	146	-19.43	127171	23	81	56
	>>min-miR-184i	Minc3s07697g41420	150	-22.15	150	-22.15	127172	23	256	30
	>>min-miR-184i	Minc3s11959g45263	152	-26.61	152	-26.61	127217	23	303	37
	>>min-miR-184i	Minc3s06877g40428	140	-17.19	140	-17.19	127267	23	200	23
	>>min-miR-184i	Minc3s06826g40368	140	-17.8	140	-17.8	127358	23	563	216
	>>min-miR-184i	Minc3s06592g40037	140	-20.43	140	-20.43	127399	23	335	153
	>>min-miR-239	Minc3s00001g00052	141	-7.44	141	-7.44	127432	23	53	1
	>>min-miR-239	Minc3s00005g00322	144	-14.53	144	-14.53	127593	23	305	265
	>>min-miR-239	Minc3s00005g00296	151	-12.36	151	-12.36	127630	23	32	3
	>>min-miR-239	Minc3s00006g00394	156	-26.91	156	-26.91	127634	23	225	13
	>>min-miR-239	Minc3s00014g00890	143	-8.75	143	-8.75	127833	23	776	360
	>>min-miR-239	Minc3s00008g00512	152	-12.1	152	-12.1	127893	23	298	250
	>>min-miR-239	Minc3s00009g00610	142	-13.79	142	-13.79	127942	23	256	48
	>>min-miR-239	Minc3s00014g00939	148	-15.81	148	-15.81	127972	23	590	291
	>>min-miR-239	Minc3s00018g01159	156	-14.68	156	-14.68	128047	23	169	103
	>>min-miR-239	Minc3s00023g01479	144	-13.22	144	-13.22	128069	23	145	12
	>>min-miR-239	Minc3s00024g01518	154	-15.15	154	-15.15	128153	23	617	488
	>>min-miR-239	Minc3s00027g01714	141	-13.34	141	-13.34	128232	23	316	57
	>>min-miR-239	Minc3s00018g01145	148	-7.74	148	-7.74	128349	23	172	89
	>>min-miR-239	Minc3s00060g03102	146	-14.43	146	-14.43	128533	23	72	1
	>>min-miR-239	Minc3s00039g02261	145	-11.14	145	-11.14	128543	23	347	257
	>>min-miR-239	Minc3s00069g03460	144	-9.2	144	-9.2	128875	23	360	84
	>>min-miR-239	Minc3s00040g02305	143	-10.89	143	-10.89	129072	23	626	523
	>>min-miR-239	Minc3s00048g02601	152	-12.1	152	-12.1	129138	23	163	115
	>>min-miR-239	Minc3s00065g03313	154	-15.82	154	-15.82	129292	23	509	111
	>>min-miR-239	Minc3s00069g03437	140	-10.53	140	-10.53	129334	23	419	338
	>>min-miR-239	Minc3s00058g03002	147	-10	147	-10	129392	23	122	37
	>>min-miR-239	Minc3s00191g07164	140	-9.48	140	-9.48	129874	23	111	48
	>>min-miR-239	Minc3s00175g06780	143	-10.53	143	-10.53	129979	23	164	1
	>>min-miR-239	Minc3s00143g05930	145	-12.29	145	-12.29	130030	23	53	10
	>>min-miR-239	Minc3s00193g07188	155	-12.66	155	-12.66	130034	23	216	137
	>>min-miR-239	Minc3s00086g04099	141	-7.85	141	-7.85	130058	23	405	55
	>>min-miR-239	Minc3s00197g07315	151	-8.44	151	-8.44	130071	23	281	97
	>>min-miR-239	Minc3s00085g04054	145	-9.61	145	-9.61	130449	23	160	42
	>>min-miR-239	Minc3s00191g07163	147	-14.33	147	-14.33	130462	23	108	50
	>>min-miR-239	Minc3s00157g06328	141	-13.78	141	-13.78	130468	23	512	209
	>>min-miR-239	Minc3s00125g05325	140	-8.21	140	-8.21	130679	23	326	87
	>>min-miR-239	Minc3s00160g06388	159	-14.37	159	-14.37	130911	23	314	52
	>>min-miR-239	Minc3s00122g05252	147	-12.77	147	-12.77	130929	23	60	3
	>>min-miR-239	Minc3s00171g06694	149	-11.23	149	-11.23	131083	23	638	415
	>>min-miR-239	Minc3s00137g05750	156	-22.93	156	-22.93	131204	23	566	439
	>>min-miR-239	Minc3s00316g10044	140	-10.27	140	-10.27	131368	23	943	786
	>>min-miR-239	Minc3s00552g14171	143	-12.36	143	-12.36	131534	23	113	85
	>>min-miR-239	Minc3s00472g12916	143	-9.86	143	-9.86	131642	23	328	254
	>>min-miR-239	Minc3s00608g15055	140	-10.04	140	-10.04	131682	23	456	160
	>>min-miR-239	Minc3s00418g12002	144	-12.85	144	-12.85	131878	23	192	49
	>>min-miR-239	Minc3s00371g11173	140	-10.44	140	-10.44	131904	23	310	225
	>>min-miR-239	Minc3s00420g12029	151	-15.9	151	-15.9	132149	23	237	172
	>>min-miR-239	Minc3s00501g13379	145	-8.73	145	-8.73	132305	23	476	70
	>>min-miR-239	Minc3s00246g08478	156	-18.31	156	-18.31	132383	23	203	129
	>>min-miR-239	Minc3s00409g11835	141	-13.77	141	-13.77	132391	23	1085	153
	>>min-miR-239	Minc3s00513g13573	144	-15.66	144	-15.66	132473	23	413	299
	>>min-miR-239	Minc3s00314g10000	147	-10.81	147	-10.81	132511	23	367	200
	>>min-miR-239	Minc3s00375g11237	140	-9.38	140	-9.38	132518	23	63	40
	>>min-miR-239	Minc3s00222g07920	146	-14.22	146	-14.22	132649	23	1056	779
	>>min-miR-239	Minc3s00511g13540	141	-10.15	141	-10.15	132808	23	168	148
	>>min-miR-239	Minc3s00290g09511	142	-11.04	142	-11.04	132981	23	273	85
	>>min-miR-239	Minc3s00381g11358	147	-17.45	147	-17.45	132985	23	50	16
	>>min-miR-239	Minc3s00517g13641	140	-11.69	140	-11.69	133032	23	83	1
	>>min-miR-239	Minc3s00365g11069	146	-13.85	146	-13.85	133150	23	77	34
	>>min-miR-239	Minc3s00607g15040	151	-11.7	151	-11.7	133232	23	398	109
	>>min-miR-239	Minc3s00354g10847	144	-9.2	144	-9.2	133438	23	351	84
	>>min-miR-239	Minc3s00445g12454	140	-20.68	140	-20.68	133624	23	825	650
	>>min-miR-239	Minc3s00209g07602	154	-9.22	154	-9.22	133761	23	73	1
	>>min-miR-239	Minc3s00608g15059	146	-12.59	146	-12.59	133878	23	396	320
	>>min-miR-239	Minc3s00308g09865	148	-10.1	148	-10.1	134206	23	445	384
	>>min-miR-239	Minc3s00586g14692	293	-20.87	150	-11.46	134292	23	902	25 881
	>>min-miR-239	Minc3s00495g13285	143	-10.86	143	-10.86	134401	23	216	9
	>>min-miR-239	Minc3s00316g10033	142	-7.87	142	-7.87	134427	23	409	208
	>>min-miR-239	Minc3s00756g16945	147	-9	147	-9	134687	23	165	11
	>>min-miR-239	Minc3s00716g16467	150	-12.66	150	-12.66	134718	23	118	54
	>>min-miR-239	Minc3s01132g21028	152	-12.48	152	-12.48	134730	23	97	41
	>>min-miR-239	Minc3s00694g16194	147	-19.55	147	-19.55	134763	23	348	304
	>>min-miR-239	Minc3s00841g17988	143	-15.84	143	-15.84	135243	23	70	9
	>>min-miR-239	Minc3s00896g18627	140	-9.36	140	-9.36	135244	23	956	845
	>>min-miR-239	Minc3s00609g15082	153	-12.3	153	-12.3	135500	23	710	461
	>>min-miR-239	Minc3s00699g16248	148	-13.86	148	-13.86	135533	23	361	257
	>>min-miR-239	Minc3s01140g21109	146	-12.59	146	-12.59	135710	23	351	272
	>>min-miR-239	Minc3s00683g16035	140	-18.17	140	-18.17	135797	23	142	75
	>>min-miR-239	Minc3s01060g20309	159	-17.12	159	-17.12	135923	23	879	34
	>>min-miR-239	Minc3s00989g19616	147	-12	147	-12	136135	23	119	23
	>>min-miR-239	Minc3s01292g22540	144	-10.49	144	-10.49	136172	23	292	169
	>>min-miR-239	Minc3s01188g21523	145	-19.5	145	-19.5	136186	23	338	284
	>>min-miR-239	Minc3s00952g19226	144	-11.97	144	-11.97	136248	23	172	47
	>>min-miR-239	Minc3s01017g19892	140	-8.41	140	-8.41	136256	23	259	162
	>>min-miR-239	Minc3s00839g17960	151	-12.18	151	-12.18	136294	23	540	128
	>>min-miR-239	Minc3s01140g21121	151	-11.35	151	-11.35	136615	23	286	258
	>>min-miR-239	Minc3s00877g18376	142	-13.09	142	-13.09	136738	23	179	39
	>>min-miR-239	Minc3s00780g17254	142	-13.79	142	-13.79	136866	23	274	66
	>>min-miR-239	Minc3s00723g16548	144	-8.4	144	-8.4	136871	23	102	78
	>>min-miR-239	Minc3s01245g22043	141	-11.63	141	-11.63	137006	23	258	150
	>>min-miR-239	Minc3s00693g16179	140	-12.16	140	-12.16	137125	23	292	138
	>>min-miR-239	Minc3s01006g19790	149	-8.79	149	-8.79	137299	23	102	38
	>>min-miR-239	Minc3s01069g20408	140	-11.07	140	-11.07	137347	23	446	242
	>>min-miR-239	Minc3s00709g16395	141	-10.71	141	-10.71	137578	23	303	16
	>>min-miR-239	Minc3s00758g16967	140	-8.73	140	-8.73	137731	23	978	524
	>>min-miR-239	Minc3s01160g21285	145	-8.57	145	-8.57	137763	23	254	43
	>>min-miR-239	Minc3s01282g22433	145	-12.91	145	-12.91	137840	23	238	127
	>>min-miR-239	Minc3s01802g26417	142	-13.15	142	-13.15	137979	23	336	225
	>>min-miR-239	Minc3s01880g26933	150	-20.37	150	-20.37	138173	23	644	292
	>>min-miR-239	Minc3s01848g26731	151	-19.14	151	-19.14	138298	23	651	495
	>>min-miR-239	Minc3s01935g27295	142	-11.12	142	-11.12	138333	23	752	501
	>>min-miR-239	Minc3s01556g24694	149	-12.24	149	-12.24	138517	23	129	34
	>>min-miR-239	Minc3s01616g25129	165	-14.92	165	-14.92	138563	23	273	250
	>>min-miR-239	Minc3s01511g24388	142	-9.1	142	-9.1	138889	23	132	52
	>>min-miR-239	Minc3s02004g27706	151	-13.15	151	-13.15	138902	23	671	19
	>>min-miR-239	Minc3s01523g24478	141	-15.5	141	-15.5	139039	23	34	3
	>>min-miR-239	Minc3s02117g28392	143	-16.79	143	-16.79	139089	23	44	8
	>>min-miR-239	Minc3s02543g30564	142	-8.3	142	-8.3	139136	23	382	1
	>>min-miR-239	Minc3s01326g22798	152	-14.18	152	-14.18	139343	23	1151	923
	>>min-miR-239	Minc3s02530g30483	161	-12.25	161	-12.25	139381	23	205	137
	>>min-miR-239	Minc3s01492g24242	155	-11.81	155	-11.81	139521	23	246	171
	>>min-miR-239	Minc3s01357g23087	150	-16.12	150	-16.12	139598	23	87	56
	>>min-miR-239	Minc3s01369g23211	157	-10.25	157	-10.25	139618	23	351	78
	>>min-miR-239	Minc3s02264g29150	146	-16.03	146	-16.03	139663	23	152	83
	>>min-miR-239	Minc3s01455g23956	151	-11.7	151	-11.7	139839	23	398	107
	>>min-miR-239	Minc3s01437g23808	143	-11.09	143	-11.09	139849	23	114	41
	>>min-miR-239	Minc3s01788g26314	142	-16.03	142	-16.03	139885	23	449	343
	>>min-miR-239	Minc3s01880g26930	153	-14.48	153	-14.48	139975	23	154	63
	>>min-miR-239	Minc3s02195g28789	154	-10.44	154	-10.44	140104	23	327	106
	>>min-miR-239	Minc3s02329g29493	144	-10.41	144	-10.41	140177	23	568	34
	>>min-miR-239	Minc3s01721g25857	155	-14.22	155	-14.22	140181	23	171	77
	>>min-miR-239	Minc3s01895g27016	151	-16.84	151	-16.84	140278	23	400	336
	>>min-miR-239	Minc3s01937g27309	159	-17.12	159	-17.12	140543	23	879	34
	>>min-miR-239	Minc3s01368g23201	152	-16.36	152	-16.36	140743	23	133	105
	>>min-miR-239	Minc3s02478g30248	143	-16.56	143	-16.56	140776	23	100	81
	>>min-miR-239	Minc3s01509g24373	160	-12.84	160	-12.84	140965	23	230	15
	>>min-miR-239	Minc3s01712g25791	147	-18.66	147	-18.66	141189	23	107	16
	>>min-miR-239	Minc3s02196g28797	145	-12.79	145	-12.79	141198	23	214	62
	>>min-miR-239	Minc3s04175g35670	163	-16.35	163	-16.35	141276	23	1587	642
	>>min-miR-239	Minc3s05978g39129	159	-17.12	159	-17.12	141287	23	873	34
	>>min-miR-239	Minc3s02768g31492	144	-10.2	144	-10.2	141593	23	425	23
	>>min-miR-239	Minc3s03536g34131	149	-12	149	-12	141732	23	118	22
	>>min-miR-239	Minc3s06109g39341	151	-13.85	151	-13.85	141928	23	687	152
	>>min-miR-239	Minc3s04960g37332	140	-13.07	140	-13.07	142140	23	57	22
	>>min-miR-239	Minc3s05383g38138	143	-7.8	143	-7.8	142289	23	70	16
	>>min-miR-239	Minc3s05391g38151	140	-10.6	140	-10.6	142605	23	180	64
	>>min-miR-239	Minc3s05157g37692	140	-6.06	140	-6.06	142702	23	22	1
	>>min-miR-239	Minc3s05001g37409	146	-11.6	146	-11.6	142835	23	51	1
	>>min-miR-239	Minc3s05023g37454	149	-12.34	149	-12.34	142989	23	374	140
	>>min-miR-239	Minc3s02944g32164	144	-9.3	144	-9.3	143031	23	632	404
	>>min-miR-239	Minc3s02605g30853	142	-12.12	142	-12.12	143060	23	59	4
	>>min-miR-239	Minc3s04509g36441	146	-8.08	146	-8.08	143151	23	845	137
	>>min-miR-239	Minc3s03611g34318	140	-11.44	140	-11.44	143179	23	163	19
	>>min-miR-239	Minc3s04318g36026	147	-12.63	147	-12.63	143584	23	80	34
	>>min-miR-239	Minc3s04726g36889	147	-10.44	147	-10.44	143640	23	19	1
	>>min-miR-239	Minc3s03088g32727	146	-12.59	146	-12.59	143685	23	288	209
	>>min-miR-239	Minc3s03208g33142	141	-9.36	141	-9.36	143698	23	423	166
	>>min-miR-239	Minc3s02680g31161	140	-8.11	140	-8.11	143720	23	886	755
	>>min-miR-239	Minc3s04259g35869	140	-16.61	140	-16.61	143729	23	122	36
	>>min-miR-239	Minc3s04737g36910	143	-15.84	143	-15.84	143750	23	70	9
	>>min-miR-239	Minc3s04366g36130	144	-17.99	144	-17.99	143836	23	894	287
	>>min-miR-239	Minc3s05355g38080	144	-11.77	144	-11.77	143862	23	353	40
	>>min-miR-239	Minc3s04646g36732	143	-11.56	143	-11.56	143925	23	232	123
	>>min-miR-239	Minc3s03560g34197	291	-24.76	147	-13.23	144081	23	321	66 170
	>>min-miR-239	Minc3s03311g33490	140	-13.35	140	-13.35	144204	23	365	102
	>>min-miR-239	Minc3s09669g43434	145	-11.46	145	-11.46	144260	23	190	36
	>>min-miR-239	Minc3s09450g43210	152	-12.75	152	-12.75	144367	23	512	435
	>>min-miR-239	Minc3s08353g42173	145	-9.88	145	-9.88	144490	23	362	53
	>>min-miR-239	Minc3s06499g39915	157	-9.86	157	-9.86	144513	23	394	92
	>>min-miR-239	Minc3s07396g41074	146	-12.6	146	-12.6	144523	23	237	1
	>>min-miR-239	Minc3s07330g40997	141	-13.62	141	-13.62	144531	23	151	38
	>>min-miR-239	Minc3s08810g42627	154	-13.43	154	-13.43	144552	23	79	32
	>>min-miR-239	Minc3s09717g43474	140	-8.73	140	-8.73	144573	23	307	234
	>>min-miR-239	Minc3s10876g44434	140	-11.45	140	-11.45	144721	23	412	200
	>>min-miR-239	Minc3s10038g43735	146	-15.07	146	-15.07	144741	23	300	243
	>>min-miR-239	Minc3s11199g44715	140	-7.17	140	-7.17	144749	23	150	49
	>>min-miR-239	Minc3s06619g40077	147	-11.03	147	-11.03	144772	23	50	13
	>>min-miR-239	Minc3s08440g42257	145	-10.5	145	-10.5	144899	23	88	68
	>>min-miR-239	Minc3s07160g40790	141	-11.55	141	-11.55	144930	23	58	24
	>>min-miR-239	Minc3s07936g41714	147	-15.28	147	-15.28	144948	23	314	147
	>>min-miR-239	Minc3s07195g40834	142	-10.56	142	-10.56	145091	23	247	36
	>>min-NOVEL-13-2	Minc3s00002g00110	151	-12.4	151	-12.4	145664	22	372	266
	>>min-NOVEL-13-2	Minc3s00002g00105	148	-13.38	148	-13.38	145671	22	89	1
	>>min-NOVEL-13-2	Minc3s00002g00145	151	-17.14	151	-17.14	145693	22	766	700
	>>min-NOVEL-13-2	Minc3s00002g00123	162	-16.47	162	-16.47	145723	22	199	79
	>>min-NOVEL-13-2	Minc3s00007g00466	145	-13.43	145	-13.43	145921	22	432	163
	>>min-NOVEL-13-2	Minc3s00011g00711	147	-13.55	147	-13.55	145931	22	64	1
	>>min-NOVEL-13-2	Minc3s00012g00771	144	-11.4	144	-11.4	145991	22	49	1
	>>min-NOVEL-13-2	Minc3s00014g00890	143	-16.01	143	-16.01	146034	22	776	183
	>>min-NOVEL-13-2	Minc3s00014g00907	141	-17.07	141	-17.07	146108	22	451	306
	>>min-NOVEL-13-2	Minc3s00026g01680	143	-13.87	143	-13.87	146183	22	69	31
	>>min-NOVEL-13-2	Minc3s00015g00990	436	-49.03	152	-18.54	146203	22	873	233 222 464
	>>min-NOVEL-13-2	Minc3s00021g01341	145	-15.85	145	-15.85	146218	22	136	32
	>>min-NOVEL-13-2	Minc3s00015g01022	140	-20.96	140	-20.96	146258	22	300	192
	>>min-NOVEL-13-2	Minc3s00015g00996	149	-12.58	149	-12.58	146265	22	84	60
	>>min-NOVEL-13-2	Minc3s00018g01151	145	-17.06	145	-17.06	146287	22	212	187
	>>min-NOVEL-13-2	Minc3s00023g01441	140	-13.97	140	-13.97	146328	22	126	52
	>>min-NOVEL-13-2	Minc3s00015g00997	147	-14.51	147	-14.51	146330	22	523	260
	>>min-NOVEL-13-2	Minc3s00015g01005	140	-15.83	140	-15.83	146339	22	100	21
	>>min-NOVEL-13-2	Minc3s00018g01169	160	-15.9	160	-15.9	146355	22	794	503
	>>min-NOVEL-13-2	Minc3s00016g01073	147	-11.03	147	-11.03	146365	22	377	352
	>>min-NOVEL-13-2	Minc3s00024g01513	144	-18.98	144	-18.98	146397	22	1589	267
	>>min-NOVEL-13-2	Minc3s00024g01540	149	-17.36	149	-17.36	146418	22	551	220
	>>min-NOVEL-13-2	Minc3s00015g01049	140	-15.54	140	-15.54	146453	22	645	286
	>>min-NOVEL-13-2	Minc3s00020g01278	142	-13.16	142	-13.16	146491	22	87	39
	>>min-NOVEL-13-2	Minc3s00022g01401	151	-14.37	151	-14.37	146510	22	327	157
	>>min-NOVEL-13-2	Minc3s00015g01000	144	-15.17	144	-15.17	146523	22	363	228
	>>min-NOVEL-13-2	Minc3s00022g01392	160	-15.81	160	-15.81	146599	22	594	205
	>>min-NOVEL-13-2	Minc3s00017g01123	140	-14.34	140	-14.34	146647	22	1069	726
	>>min-NOVEL-13-2	Minc3s00037g02181	141	-16.41	141	-16.41	146676	22	266	215
	>>min-NOVEL-13-2	Minc3s00064g03247	145	-11.43	145	-11.43	146708	22	437	400
	>>min-NOVEL-13-2	Minc3s00038g02221	292	-22.28	148	-12.71	146719	22	1301	716 455
	>>min-NOVEL-13-2	Minc3s00052g02751	141	-13.15	141	-13.15	146758	22	183	115
	>>min-NOVEL-13-2	Minc3s00050g02699	144	-14.88	144	-14.88	146832	22	301	155
	>>min-NOVEL-13-2	Minc3s00068g03389	146	-15.12	146	-15.12	146862	22	149	94
	>>min-NOVEL-13-2	Minc3s00073g03594	285	-29.6	145	-18.7	146886	22	1338	915 18
	>>min-NOVEL-13-2	Minc3s00065g03294	140	-14.89	140	-14.89	146888	22	220	48
	>>min-NOVEL-13-2	Minc3s00050g02706	140	-10.81	140	-10.81	147009	22	788	196
	>>min-NOVEL-13-2	Minc3s00030g01851	141	-9.32	141	-9.32	147012	22	328	201
	>>min-NOVEL-13-2	Minc3s00059g03042	148	-19.16	148	-19.16	147017	22	110	47
	>>min-NOVEL-13-2	Minc3s00036g02105	154	-18.83	154	-18.83	147051	22	53	1
	>>min-NOVEL-13-2	Minc3s00030g01853	140	-10.47	140	-10.47	147108	22	235	134
	>>min-NOVEL-13-2	Minc3s00041g02345	141	-10.24	141	-10.24	147148	22	165	118
	>>min-NOVEL-13-2	Minc3s00052g02776	143	-11.88	143	-11.88	147204	22	311	252
	>>min-NOVEL-13-2	Minc3s00059g03060	143	-15.29	143	-15.29	147208	22	116	95
	>>min-NOVEL-13-2	Minc3s00034g02009	142	-11.17	142	-11.17	147268	22	132	1
	>>min-NOVEL-13-2	Minc3s00065g03321	144	-15.5	144	-15.5	147370	22	211	54
	>>min-NOVEL-13-2	Minc3s00053g02811	144	-13.57	144	-13.57	147470	22	703	303
	>>min-NOVEL-13-2	Minc3s00065g03313	143	-15.39	143	-15.39	147493	22	509	369
	>>min-NOVEL-13-2	Minc3s00056g02925	140	-15.83	140	-15.83	147514	22	109	30
	>>min-NOVEL-13-2	Minc3s00056g02938	292	-26.47	150	-13.47	147567	22	1494	1171 82
	>>min-NOVEL-13-2	Minc3s00035g02070	145	-13.02	145	-13.02	147570	22	67	38
	>>min-NOVEL-13-2	Minc3s00058g02996	151	-14.51	151	-14.51	147618	22	582	252
	>>min-NOVEL-13-2	Minc3s00080g03849	154	-12.53	154	-12.53	147669	22	408	91
	>>min-NOVEL-13-2	Minc3s00091g04258	151	-11.95	151	-11.95	147696	22	157	62
	>>min-NOVEL-13-2	Minc3s00103g04619	141	-11.01	141	-11.01	147708	22	253	75
	>>min-NOVEL-13-2	Minc3s00132g05610	142	-11.57	142	-11.57	147734	22	64	1
	>>min-NOVEL-13-2	Minc3s00125g05355	146	-13.02	146	-13.02	147794	22	76	46
	>>min-NOVEL-13-2	Minc3s00149g06081	151	-13.4	151	-13.4	147797	22	112	69
	>>min-NOVEL-13-2	Minc3s00131g05578	299	-30.38	159	-17.98	147836	22	672	594 324
	>>min-NOVEL-13-2	Minc3s00107g04788	152	-15.37	152	-15.37	147911	22	201	78
	>>min-NOVEL-13-2	Minc3s00124g05317	154	-16.15	154	-16.15	147959	22	474	194
	>>min-NOVEL-13-2	Minc3s00129g05510	146	-14.81	146	-14.81	147972	22	1001	497
	>>min-NOVEL-13-2	Minc3s00184g07016	142	-10.99	142	-10.99	148058	22	59	9
	>>min-NOVEL-13-2	Minc3s00169g06645	145	-17.42	145	-17.42	148076	22	441	172
	>>min-NOVEL-13-2	Minc3s00137g05758	151	-15.17	151	-15.17	148192	22	393	19
	>>min-NOVEL-13-2	Minc3s00168g06627	140	-14.08	140	-14.08	148213	22	322	237
	>>min-NOVEL-13-2	Minc3s00138g05792	150	-16.58	150	-16.58	148243	22	271	124
	>>min-NOVEL-13-2	Minc3s00093g04321	154	-18.25	154	-18.25	148246	22	199	132
	>>min-NOVEL-13-2	Minc3s00086g04099	154	-12.53	154	-12.53	148259	22	405	89
	>>min-NOVEL-13-2	Minc3s00143g05917	141	-15.84	141	-15.84	148330	22	426	59
	>>min-NOVEL-13-2	Minc3s00144g05938	286	-27.68	143	-14.39	148353	22	1188	229 548
	>>min-NOVEL-13-2	Minc3s00152g06215	147	-11.65	147	-11.65	148385	22	394	166
	>>min-NOVEL-13-2	Minc3s00167g06589	140	-11.19	140	-11.19	148488	22	343	251
	>>min-NOVEL-13-2	Minc3s00112g04917	146	-13.33	146	-13.33	148491	22	440	46
	>>min-NOVEL-13-2	Minc3s00139g05824	146	-10.96	146	-10.96	148654	22	47	25
	>>min-NOVEL-13-2	Minc3s00126g05378	152	-13.29	152	-13.29	148668	22	674	526
	>>min-NOVEL-13-2	Minc3s00080g03869	140	-15.39	140	-15.39	148673	22	553	475
	>>min-NOVEL-13-2	Minc3s00151g06144	147	-11.03	147	-11.03	148721	22	28	3
	>>min-NOVEL-13-2	Minc3s00177g06831	145	-13.63	145	-13.63	148748	22	147	127
	>>min-NOVEL-13-2	Minc3s00089g04204	141	-15.74	141	-15.74	148759	22	144	25
	>>min-NOVEL-13-2	Minc3s00085g04053	144	-13.26	144	-13.26	148822	22	139	99
	>>min-NOVEL-13-2	Minc3s00157g06333	150	-11.62	150	-11.62	148849	22	266	50
	>>min-NOVEL-13-2	Minc3s00086g04093	144	-15.61	144	-15.61	149064	22	578	518
	>>min-NOVEL-13-2	Minc3s00096g04429	156	-15.18	156	-15.18	149091	22	79	17
	>>min-NOVEL-13-2	Minc3s00106g04730	140	-11.76	140	-11.76	149111	22	297	212
	>>min-NOVEL-13-2	Minc3s00182g06996	150	-14.4	150	-14.4	149132	22	30	1
	>>min-NOVEL-13-2	Minc3s00118g05107	141	-15.06	141	-15.06	149148	22	142	18
	>>min-NOVEL-13-2	Minc3s00092g04305	141	-14.4	141	-14.4	149182	22	85	1
	>>min-NOVEL-13-2	Minc3s00161g06429	140	-11.94	140	-11.94	149292	22	54	8
	>>min-NOVEL-13-2	Minc3s00083g03964	144	-13.99	144	-13.99	149408	22	40	1
	>>min-NOVEL-13-2	Minc3s00085g04051	140	-14.34	140	-14.34	149424	22	390	1
	>>min-NOVEL-13-2	Minc3s00255g08727	149	-15.1	149	-15.1	149439	22	390	353
	>>min-NOVEL-13-2	Minc3s00593g14814	145	-18.31	145	-18.31	149466	22	358	219
	>>min-NOVEL-13-2	Minc3s00308g09866	140	-14.21	140	-14.21	149561	22	644	79
	>>min-NOVEL-13-2	Minc3s00452g12556	146	-11.69	146	-11.69	149634	22	271	55
	>>min-NOVEL-13-2	Minc3s00370g11151	151	-15.8	151	-15.8	149643	22	63	31
	>>min-NOVEL-13-2	Minc3s00386g11425	151	-14.84	151	-14.84	149724	22	410	49
	>>min-NOVEL-13-2	Minc3s00577g14528	145	-13.98	145	-13.98	149730	22	135	91
	>>min-NOVEL-13-2	Minc3s00378g11302	140	-11.94	140	-11.94	149878	22	758	116
	>>min-NOVEL-13-2	Minc3s00270g09062	140	-13.36	140	-13.36	149890	22	695	382
	>>min-NOVEL-13-2	Minc3s00399g11634	316	-29.98	158	-16.65	149975	22	465	327 355
	>>min-NOVEL-13-2	Minc3s00535g13896	151	-13.82	151	-13.82	149976	22	81	8
	>>min-NOVEL-13-2	Minc3s00336g10450	148	-13.16	148	-13.16	149980	22	155	120
	>>min-NOVEL-13-2	Minc3s00531g13835	144	-11.46	144	-11.46	150041	22	193	20
	>>min-NOVEL-13-2	Minc3s00452g12555	146	-15.23	146	-15.23	150042	22	145	7
	>>min-NOVEL-13-2	Minc3s00327g10289	150	-13.01	150	-13.01	150048	22	126	86
	>>min-NOVEL-13-2	Minc3s00533g13870	149	-14.56	149	-14.56	150116	22	176	21
	>>min-NOVEL-13-2	Minc3s00239g08323	142	-13.88	142	-13.88	150163	22	164	5
	>>min-NOVEL-13-2	Minc3s00271g09093	142	-11.17	142	-11.17	150200	22	140	1
	>>min-NOVEL-13-2	Minc3s00463g12753	144	-16.07	144	-16.07	150325	22	110	38
	>>min-NOVEL-13-2	Minc3s00524g13722	142	-11.68	142	-11.68	150362	22	396	89
	>>min-NOVEL-13-2	Minc3s00509g13502	143	-11.51	143	-11.51	150367	22	618	157
	>>min-NOVEL-13-2	Minc3s00319g10113	148	-15.38	148	-15.38	150407	22	170	87
	>>min-NOVEL-13-2	Minc3s00487g13157	142	-14.57	142	-14.57	150449	22	64	18
	>>min-NOVEL-13-2	Minc3s00369g11129	150	-12.63	150	-12.63	150490	22	83	15
	>>min-NOVEL-13-2	Minc3s00296g09632	147	-14.08	147	-14.08	150511	22	269	181
	>>min-NOVEL-13-2	Minc3s00285g09425	146	-11.93	146	-11.93	150578	22	423	77
	>>min-NOVEL-13-2	Minc3s00426g12117	151	-17.3	151	-17.3	150613	22	251	78
	>>min-NOVEL-13-2	Minc3s00489g13192	144	-12.1	144	-12.1	150618	22	322	90
	>>min-NOVEL-13-2	Minc3s00401g11673	141	-15.39	141	-15.39	150702	22	121	33
	>>min-NOVEL-13-2	Minc3s00384g11402	155	-16.11	155	-16.11	150848	22	1298	731
	>>min-NOVEL-13-2	Minc3s00273g09121	141	-13.22	141	-13.22	151035	22	632	558
	>>min-NOVEL-13-2	Minc3s00422g12047	148	-14.72	148	-14.72	151076	22	77	33
	>>min-NOVEL-13-2	Minc3s00310g09913	147	-12.2	147	-12.2	151147	22	386	110
	>>min-NOVEL-13-2	Minc3s00518g13649	146	-13.24	146	-13.24	151210	22	230	19
	>>min-NOVEL-13-2	Minc3s00375g11230	141	-12.86	141	-12.86	151261	22	28	1
	>>min-NOVEL-13-2	Minc3s00234g08198	140	-11.98	140	-11.98	151318	22	177	124
	>>min-NOVEL-13-2	Minc3s00316g10037	140	-12.93	140	-12.93	151324	22	179	62
	>>min-NOVEL-13-2	Minc3s00444g12409	141	-9.96	141	-9.96	151391	22	827	137
	>>min-NOVEL-13-2	Minc3s00580g14587	151	-16.45	151	-16.45	151400	22	973	370
	>>min-NOVEL-13-2	Minc3s00411g11852	140	-17.23	140	-17.23	151456	22	337	26
	>>min-NOVEL-13-2	Minc3s00325g10252	141	-15.16	141	-15.16	151489	22	104	8
	>>min-NOVEL-13-2	Minc3s00443g12403	143	-11.88	143	-11.88	151521	22	269	210
	>>min-NOVEL-13-2	Minc3s00307g09848	143	-13.48	143	-13.48	151675	22	165	54
	>>min-NOVEL-13-2	Minc3s00306g09830	144	-13.85	144	-13.85	151709	22	20	1
	>>min-NOVEL-13-2	Minc3s00269g09031	141	-10.62	141	-10.62	151711	22	236	114
	>>min-NOVEL-13-2	Minc3s00302g09749	156	-16.91	156	-16.91	151739	22	105	10
	>>min-NOVEL-13-2	Minc3s00404g11737	157	-18.82	157	-18.82	151755	22	787	186
	>>min-NOVEL-13-2	Minc3s00474g12957	141	-10	141	-10	151982	22	20	1
	>>min-NOVEL-13-2	Minc3s00547g14098	140	-15.49	140	-15.49	151996	22	839	205
	>>min-NOVEL-13-2	Minc3s00551g14159	144	-10.29	144	-10.29	152097	22	230	128
	>>min-NOVEL-13-2	Minc3s00454g12582	144	-16.41	144	-16.41	152215	22	74	21
	>>min-NOVEL-13-2	Minc3s00231g08144	145	-11.7	145	-11.7	152249	22	209	131
	>>min-NOVEL-13-2	Minc3s00461g12710	161	-14.11	161	-14.11	152250	22	640	184
	>>min-NOVEL-13-2	Minc3s00395g11563	148	-14.67	148	-14.67	152283	22	103	36
	>>min-NOVEL-13-2	Minc3s00218g07830	143	-13.23	143	-13.23	152303	22	213	87
	>>min-NOVEL-13-2	Minc3s00226g08031	140	-13.95	140	-13.95	152321	22	809	698
	>>min-NOVEL-13-2	Minc3s00350g10772	149	-16.55	149	-16.55	152337	22	211	11
	>>min-NOVEL-13-2	Minc3s00265g08963	167	-20.43	167	-20.43	152338	22	404	192
	>>min-NOVEL-13-2	Minc3s00558g14263	140	-11.95	140	-11.95	152349	22	56	2
	>>min-NOVEL-13-2	Minc3s00358g10919	141	-16.07	141	-16.07	152422	22	264	214
	>>min-NOVEL-13-2	Minc3s00354g10836	149	-13.77	149	-13.77	152452	22	273	203
	>>min-NOVEL-13-2	Minc3s00320g10132	147	-11.48	147	-11.48	152667	22	883	167
	>>min-NOVEL-13-2	Minc3s00282g09331	141	-13.66	141	-13.66	152705	22	243	132
	>>min-NOVEL-13-2	Minc3s00371g11171	141	-13.89	141	-13.89	152767	22	87	6
	>>min-NOVEL-13-2	Minc3s00491g13217	140	-11.54	140	-11.54	152784	22	140	83
	>>min-NOVEL-13-2	Minc3s00684g16044	142	-15.78	142	-15.78	152825	22	93	12
	>>min-NOVEL-13-2	Minc3s00641g15506	144	-13.48	144	-13.48	152831	22	57	21
	>>min-NOVEL-13-2	Minc3s00618g15178	147	-11.71	147	-11.71	152927	22	51	10
	>>min-NOVEL-13-2	Minc3s01190g21546	143	-13.96	143	-13.96	152998	22	428	266
	>>min-NOVEL-13-2	Minc3s00941g19126	141	-13.16	141	-13.16	153004	22	170	81
	>>min-NOVEL-13-2	Minc3s00683g16036	156	-16.43	156	-16.43	153039	22	295	252
	>>min-NOVEL-13-2	Minc3s00631g15368	140	-13.59	140	-13.59	153059	22	697	288
	>>min-NOVEL-13-2	Minc3s01107g20785	148	-20.63	148	-20.63	153218	22	640	584
	>>min-NOVEL-13-2	Minc3s01068g20392	146	-11.76	146	-11.76	153301	22	243	117
	>>min-NOVEL-13-2	Minc3s01010g19829	155	-14.64	155	-14.64	153340	22	82	57
	>>min-NOVEL-13-2	Minc3s00931g19008	296	-33.5	155	-18.46	153443	22	653	383 71
	>>min-NOVEL-13-2	Minc3s00839g17953	142	-14.94	142	-14.94	153456	22	85	1
	>>min-NOVEL-13-2	Minc3s00715g16449	146	-13.02	146	-13.02	153553	22	64	34
	>>min-NOVEL-13-2	Minc3s00786g17348	145	-14.82	145	-14.82	153595	22	450	327
	>>min-NOVEL-13-2	Minc3s00956g19269	152	-17.42	152	-17.42	153616	22	346	259
	>>min-NOVEL-13-2	Minc3s00867g18254	141	-13.36	141	-13.36	153695	22	127	101
	>>min-NOVEL-13-2	Minc3s00917g18868	148	-11.86	148	-11.86	153697	22	27	1
	>>min-NOVEL-13-2	Minc3s00893g18589	144	-12.38	144	-12.38	153729	22	131	83
	>>min-NOVEL-13-2	Minc3s00677g15958	146	-10.96	146	-10.96	153775	22	88	66
	>>min-NOVEL-13-2	Minc3s00825g17800	150	-16.06	150	-16.06	153776	22	314	8
	>>min-NOVEL-13-2	Minc3s01293g22550	150	-17.58	150	-17.58	153840	22	377	175
	>>min-NOVEL-13-2	Minc3s01281g22430	146	-13.74	146	-13.74	153891	22	133	98
	>>min-NOVEL-13-2	Minc3s00687g16088	140	-13.74	140	-13.74	153897	22	885	361
	>>min-NOVEL-13-2	Minc3s00896g18628	149	-11	149	-11	153928	22	650	338
	>>min-NOVEL-13-2	Minc3s01257g22168	153	-12.17	153	-12.17	154019	22	399	6
	>>min-NOVEL-13-2	Minc3s00694g16195	318	-35.68	173	-22.59	154142	22	102	26 82
	>>min-NOVEL-13-2	Minc3s00765g17061	141	-16.07	141	-16.07	154180	22	101	48
	>>min-NOVEL-13-2	Minc3s00709g16390	140	-15.87	140	-15.87	154182	22	114	25
	>>min-NOVEL-13-2	Minc3s00929g18976	162	-16.29	162	-16.29	154350	22	188	32
	>>min-NOVEL-13-2	Minc3s00905g18742	148	-19.38	148	-19.38	154393	22	441	344
	>>min-NOVEL-13-2	Minc3s00863g18224	143	-11.51	143	-11.51	154420	22	821	172
	>>min-NOVEL-13-2	Minc3s00732g16645	150	-14.59	150	-14.59	154474	22	195	36
	>>min-NOVEL-13-2	Minc3s00887g18517	150	-16.02	150	-16.02	154524	22	25	1
	>>min-NOVEL-13-2	Minc3s01261g22224	152	-17.88	152	-17.88	154565	22	251	176
	>>min-NOVEL-13-2	Minc3s01191g21556	145	-11.02	145	-11.02	154593	22	298	133
	>>min-NOVEL-13-2	Minc3s01101g20742	144	-14.04	144	-14.04	154618	22	60	10
	>>min-NOVEL-13-2	Minc3s00876g18367	148	-19.38	148	-19.38	154627	22	801	703
	>>min-NOVEL-13-2	Minc3s00621g15216	142	-10.96	142	-10.96	154628	22	195	4
	>>min-NOVEL-13-2	Minc3s01224g21852	143	-15.36	143	-15.36	154640	22	776	110
	>>min-NOVEL-13-2	Minc3s00879g18420	146	-12.18	146	-12.18	154642	22	49	16
	>>min-NOVEL-13-2	Minc3s01129g21003	141	-11.2	141	-11.2	154647	22	190	132
	>>min-NOVEL-13-2	Minc3s00970g19438	140	-10.54	140	-10.54	154655	22	488	267
	>>min-NOVEL-13-2	Minc3s00947g19187	141	-17.87	141	-17.87	154737	22	100	64
	>>min-NOVEL-13-2	Minc3s00936g19058	149	-17.79	149	-17.79	154779	22	35	14
	>>min-NOVEL-13-2	Minc3s01112g20836	141	-13.89	141	-13.89	154859	22	90	7
	>>min-NOVEL-13-2	Minc3s00767g17077	147	-13.99	147	-13.99	154888	22	148	113
	>>min-NOVEL-13-2	Minc3s00994g19668	140	-12.64	140	-12.64	154981	22	792	335
	>>min-NOVEL-13-2	Minc3s00861g18201	140	-13.23	140	-13.23	155025	22	684	408
	>>min-NOVEL-13-2	Minc3s00876g18370	153	-15.46	153	-15.46	155066	22	303	119
	>>min-NOVEL-13-2	Minc3s00723g16548	142	-11.19	142	-11.19	155072	22	102	48
	>>min-NOVEL-13-2	Minc3s00923g18922	143	-10.98	143	-10.98	155138	22	224	167
	>>min-NOVEL-13-2	Minc3s00860g18190	156	-13.43	156	-13.43	155187	22	223	143
	>>min-NOVEL-13-2	Minc3s01078g20506	152	-13.73	152	-13.73	155194	22	232	1
	>>min-NOVEL-13-2	Minc3s01138g21093	144	-11.45	144	-11.45	155226	22	509	450
	>>min-NOVEL-13-2	Minc3s00806g17588	140	-13.82	140	-13.82	155230	22	491	1
	>>min-NOVEL-13-2	Minc3s00770g17115	155	-16.02	155	-16.02	155305	22	447	144
	>>min-NOVEL-13-2	Minc3s00784g17324	157	-17.41	157	-17.41	155401	22	712	596
	>>min-NOVEL-13-2	Minc3s00792g17417	145	-14.57	145	-14.57	155406	22	216	162
	>>min-NOVEL-13-2	Minc3s01060g20313	153	-16.38	153	-16.38	155415	22	561	86
	>>min-NOVEL-13-2	Minc3s01001g19745	148	-12.23	148	-12.23	155434	22	311	227
	>>min-NOVEL-13-2	Minc3s00660g15731	146	-10.96	146	-10.96	155493	22	131	109
	>>min-NOVEL-13-2	Minc3s00829g17858	150	-11.62	150	-11.62	155669	22	270	54
	>>min-NOVEL-13-2	Minc3s01256g22155	294	-30.03	154	-19.71	155671	22	399	210 1
	>>min-NOVEL-13-2	Minc3s00886g18503	141	-13.44	141	-13.44	155692	22	136	99
	>>min-NOVEL-13-2	Minc3s01087g20590	146	-15.9	146	-15.9	155757	22	961	531
	>>min-NOVEL-13-2	Minc3s01066g20376	152	-15.01	152	-15.01	155769	22	661	465
	>>min-NOVEL-13-2	Minc3s00697g16226	149	-11.95	149	-11.95	155882	22	186	153
	>>min-NOVEL-13-2	Minc3s00772g17140	291	-24.56	146	-13.43	155886	22	901	349 320
	>>min-NOVEL-13-2	Minc3s01047g20177	141	-13.14	141	-13.14	155892	22	86	1
	>>min-NOVEL-13-2	Minc3s00660g15751	140	-13.01	140	-13.01	155901	22	325	115
	>>min-NOVEL-13-2	Minc3s01296g22567	147	-13.49	147	-13.49	155923	22	179	72
	>>min-NOVEL-13-2	Minc3s01050g20207	143	-9.91	143	-9.91	155947	22	648	15
	>>min-NOVEL-13-2	Minc3s00754g16917	141	-11.53	141	-11.53	156022	22	954	489
	>>min-NOVEL-13-2	Minc3s01178g21443	148	-17.92	148	-17.92	156090	22	1572	513
	>>min-NOVEL-13-2	Minc3s01007g19795	144	-16.44	144	-16.44	156134	22	120	39
	>>min-NOVEL-13-2	Minc3s00934g19049	152	-15.81	152	-15.81	156135	22	145	44
	>>min-NOVEL-13-2	Minc3s02471g30216	143	-13.34	143	-13.34	156189	22	248	207
	>>min-NOVEL-13-2	Minc3s01409g23575	143	-10.67	143	-10.67	156292	22	475	58
	>>min-NOVEL-13-2	Minc3s02461g30168	140	-13.34	140	-13.34	156296	22	404	311
	>>min-NOVEL-13-2	Minc3s01737g25943	144	-18.98	144	-18.98	156330	22	1350	74
	>>min-NOVEL-13-2	Minc3s01880g26933	143	-14.93	143	-14.93	156374	22	644	367
	>>min-NOVEL-13-2	Minc3s02448g30097	145	-12.73	145	-12.73	156381	22	585	393
	>>min-NOVEL-13-2	Minc3s01465g24051	159	-17.77	159	-17.77	156400	22	395	325
	>>min-NOVEL-13-2	Minc3s01534g24534	161	-15.15	161	-15.15	156470	22	642	228
	>>min-NOVEL-13-2	Minc3s01510g24381	148	-14.84	148	-14.84	156526	22	393	238
	>>min-NOVEL-13-2	Minc3s01331g22847	144	-19.1	144	-19.1	156593	22	303	241
	>>min-NOVEL-13-2	Minc3s02315g29404	143	-10.87	143	-10.87	156597	22	516	283
	>>min-NOVEL-13-2	Minc3s01316g22701	144	-12.38	144	-12.38	156633	22	428	231
	>>min-NOVEL-13-2	Minc3s02329g29488	144	-15.5	144	-15.5	156710	22	213	53
	>>min-NOVEL-13-2	Minc3s01371g23231	146	-14.88	146	-14.88	156797	22	583	322
	>>min-NOVEL-13-2	Minc3s01461g24014	141	-9.99	141	-9.99	156841	22	360	331
	>>min-NOVEL-13-2	Minc3s01324g22785	144	-16.41	144	-16.41	156892	22	82	29
	>>min-NOVEL-13-2	Minc3s02042g27934	146	-17.78	146	-17.78	156992	22	432	295
	>>min-NOVEL-13-2	Minc3s02179g28713	146	-15.2	146	-15.2	157038	22	178	94
	>>min-NOVEL-13-2	Minc3s01369g23209	142	-10.6	142	-10.6	157075	22	381	84
	>>min-NOVEL-13-2	Minc3s01906g27097	149	-16.76	149	-16.76	157109	22	172	119
	>>min-NOVEL-13-2	Minc3s01318g22719	143	-12.69	143	-12.69	157191	22	1174	221
	>>min-NOVEL-13-2	Minc3s01673g25503	144	-16.44	144	-16.44	157243	22	86	5
	>>min-NOVEL-13-2	Minc3s01960g27439	140	-13.34	140	-13.34	157332	22	404	312
	>>min-NOVEL-13-2	Minc3s01322g22770	153	-15.46	153	-15.46	157431	22	265	80
	>>min-NOVEL-13-2	Minc3s01924g27222	145	-12	145	-12	157433	22	331	220
	>>min-NOVEL-13-2	Minc3s01746g26024	140	-11.98	140	-11.98	157512	22	32	1
	>>min-NOVEL-13-2	Minc3s01517g24434	140	-10.61	140	-10.61	157516	22	61	10
	>>min-NOVEL-13-2	Minc3s01326g22798	140	-14.21	140	-14.21	157544	22	1151	379
	>>min-NOVEL-13-2	Minc3s01967g27481	145	-12.78	145	-12.78	157578	22	557	257
	>>min-NOVEL-13-2	Minc3s02417g29924	141	-13.46	141	-13.46	157592	22	54	15
	>>min-NOVEL-13-2	Minc3s01430g23749	145	-9.88	145	-9.88	157677	22	675	242
	>>min-NOVEL-13-2	Minc3s01492g24242	154	-16.49	154	-16.49	157722	22	246	2
	>>min-NOVEL-13-2	Minc3s01312g22676	151	-15.42	151	-15.42	157742	22	285	144
	>>min-NOVEL-13-2	Minc3s01982g27579	159	-17.98	159	-17.98	157747	22	915	838
	>>min-NOVEL-13-2	Minc3s01946g27354	164	-13.97	164	-13.97	157757	22	708	575
	>>min-NOVEL-13-2	Minc3s01734g25936	147	-14.08	147	-14.08	157773	22	270	181
	>>min-NOVEL-13-2	Minc3s01336g22892	143	-11.5	143	-11.5	157903	22	93	44
	>>min-NOVEL-13-2	Minc3s01862g26822	147	-13.83	147	-13.83	157968	22	871	171
	>>min-NOVEL-13-2	Minc3s01444g23875	143	-19.98	143	-19.98	157989	22	1680	1389
	>>min-NOVEL-13-2	Minc3s01772g26191	147	-13.49	147	-13.49	158028	22	795	203
	>>min-NOVEL-13-2	Minc3s01438g23821	143	-12.65	143	-12.65	158069	22	336	33
	>>min-NOVEL-13-2	Minc3s01655g25382	143	-14.2	143	-14.2	158083	22	184	152
	>>min-NOVEL-13-2	Minc3s01788g26314	141	-11.21	141	-11.21	158086	22	449	328
	>>min-NOVEL-13-2	Minc3s01913g27156	154	-12.1	154	-12.1	158112	22	353	19
	>>min-NOVEL-13-2	Minc3s02083g28173	140	-15.88	140	-15.88	158144	22	923	515
	>>min-NOVEL-13-2	Minc3s01909g27120	143	-12.69	143	-12.69	158172	22	174	100
	>>min-NOVEL-13-2	Minc3s01330g22837	151	-16.33	151	-16.33	158218	22	357	109
	>>min-NOVEL-13-2	Minc3s02447g30089	145	-18.69	145	-18.69	158282	22	329	41
	>>min-NOVEL-13-2	Minc3s01862g26823	142	-10.22	142	-10.22	158306	22	81	1
	>>min-NOVEL-13-2	Minc3s02285g29270	140	-12.89	140	-12.89	158357	22	500	470
	>>min-NOVEL-13-2	Minc3s01698g25709	140	-9.49	140	-9.49	158560	22	421	314
	>>min-NOVEL-13-2	Minc3s01359g23117	152	-14.51	152	-14.51	158567	22	38	1
	>>min-NOVEL-13-2	Minc3s02319g29434	150	-12.45	150	-12.45	158616	22	284	248
	>>min-NOVEL-13-2	Minc3s02173g28684	141	-13.87	141	-13.87	158642	22	470	432
	>>min-NOVEL-13-2	Minc3s02171g28676	141	-12.72	141	-12.72	158706	22	75	49
	>>min-NOVEL-13-2	Minc3s02357g29646	145	-18.92	145	-18.92	158740	22	492	168
	>>min-NOVEL-13-2	Minc3s02447g30085	155	-13.97	155	-13.97	158805	22	1316	1197
	>>min-NOVEL-13-2	Minc3s01693g25652	155	-22.4	155	-22.4	158861	22	126	18
	>>min-NOVEL-13-2	Minc3s01899g27048	150	-13.43	150	-13.43	158892	22	110	59
	>>min-NOVEL-13-2	Minc3s01624g25185	141	-14.02	141	-14.02	158931	22	291	178
	>>min-NOVEL-13-2	Minc3s01964g27468	140	-15.24	140	-15.24	158948	22	255	110
	>>min-NOVEL-13-2	Minc3s01318g22714	162	-16.55	162	-16.55	158966	22	50	16
	>>min-NOVEL-13-2	Minc3s01346g22982	145	-14.57	145	-14.57	159013	22	103	49
	>>min-NOVEL-13-2	Minc3s01993g27639	147	-13.82	147	-13.82	159122	22	2069	758
	>>min-NOVEL-13-2	Minc3s02337g29532	157	-17.8	157	-17.8	159174	22	96	30
	>>min-NOVEL-13-2	Minc3s01343g22938	141	-15.06	141	-15.06	159237	22	131	11
	>>min-NOVEL-13-2	Minc3s02209g28861	141	-14.96	141	-14.96	159298	22	614	405
	>>min-NOVEL-13-2	Minc3s01802g26420	142	-17.77	142	-17.77	159311	22	210	102
	>>min-NOVEL-13-2	Minc3s01471g24103	141	-16.07	141	-16.07	159315	22	343	291
	>>min-NOVEL-13-2	Minc3s01581g24880	142	-14.43	142	-14.43	159389	22	406	94
	>>min-NOVEL-13-2	Minc3s02098g28262	140	-16.48	140	-16.48	159391	22	811	166
	>>min-NOVEL-13-2	Minc3s04801g37027	148	-13.68	148	-13.68	159484	22	205	137
	>>min-NOVEL-13-2	Minc3s02920g32062	141	-13.15	141	-13.15	159494	22	75	10
	>>min-NOVEL-13-2	Minc3s05299g37967	151	-13.56	151	-13.56	159513	22	256	197
	>>min-NOVEL-13-2	Minc3s04806g37035	141	-14.78	141	-14.78	159516	22	438	176
	>>min-NOVEL-13-2	Minc3s03282g33401	141	-10.62	141	-10.62	159643	22	244	119
	>>min-NOVEL-13-2	Minc3s03403g33740	167	-18.08	167	-18.08	159693	22	71	28
	>>min-NOVEL-13-2	Minc3s03460g33909	145	-15.89	145	-15.89	159748	22	305	220
	>>min-NOVEL-13-2	Minc3s05297g37960	141	-10.77	141	-10.77	159761	22	23	1
	>>min-NOVEL-13-2	Minc3s05172g37732	157	-18.82	157	-18.82	159822	22	776	186
	>>min-NOVEL-13-2	Minc3s03093g32745	146	-12.7	146	-12.7	160009	22	202	158
	>>min-NOVEL-13-2	Minc3s02774g31509	143	-12.44	143	-12.44	160017	22	481	81
	>>min-NOVEL-13-2	Minc3s03649g34420	145	-14.97	145	-14.97	160161	22	32	7
	>>min-NOVEL-13-2	Minc3s03447g33865	144	-14.73	144	-14.73	160213	22	66	28
	>>min-NOVEL-13-2	Minc3s02716g31310	298	-31.82	156	-18.6	160265	22	334	172 159
	>>min-NOVEL-13-2	Minc3s04340g36064	140	-16.45	140	-16.45	160307	22	140	1
	>>min-NOVEL-13-2	Minc3s03661g34458	141	-13.42	141	-13.42	160362	22	254	64
	>>min-NOVEL-13-2	Minc3s04554g36525	148	-14.01	148	-14.01	160484	22	197	55
	>>min-NOVEL-13-2	Minc3s02974g32272	144	-12.48	144	-12.48	160544	22	98	29
	>>min-NOVEL-13-2	Minc3s05003g37412	296	-26.72	153	-13.99	160595	22	374	345 119
	>>min-NOVEL-13-2	Minc3s02890g31970	144	-12.38	144	-12.38	160652	22	217	18
	>>min-NOVEL-13-2	Minc3s04944g37310	143	-14.1	143	-14.1	160663	22	86	59
	>>min-NOVEL-13-2	Minc3s03256g33298	145	-16.11	145	-16.11	160667	22	334	177
	>>min-NOVEL-13-2	Minc3s05124g37631	140	-16.3	140	-16.3	160735	22	1469	383
	>>min-NOVEL-13-2	Minc3s03134g32907	155	-12.31	155	-12.31	160951	22	485	28
	>>min-NOVEL-13-2	Minc3s05799g38845	149	-17.36	149	-17.36	160988	22	547	220
	>>min-NOVEL-13-2	Minc3s04230g35792	143	-15.35	143	-15.35	161053	22	90	25
	>>min-NOVEL-13-2	Minc3s02666g31119	148	-13.25	148	-13.25	161098	22	237	52
	>>min-NOVEL-13-2	Minc3s06006g39177	147	-15.86	147	-15.86	161165	22	251	70
	>>min-NOVEL-13-2	Minc3s04668g36770	148	-17.39	148	-17.39	161247	22	44	2
	>>min-NOVEL-13-2	Minc3s03598g34281	146	-13.55	146	-13.55	161396	22	623	467
	>>min-NOVEL-13-2	Minc3s02917g32054	144	-14.73	144	-14.73	161404	22	59	21
	>>min-NOVEL-13-2	Minc3s03445g33862	148	-13.51	148	-13.51	161445	22	119	53
	>>min-NOVEL-13-2	Minc3s02595g30813	143	-15.11	143	-15.11	161508	22	330	3
	>>min-NOVEL-13-2	Minc3s05025g37458	148	-12.32	148	-12.32	161579	22	249	127
	>>min-NOVEL-13-2	Minc3s02999g32374	142	-12.83	142	-12.83	161882	22	254	36
	>>min-NOVEL-13-2	Minc3s02707g31275	146	-15.36	146	-15.36	161969	22	283	43
	>>min-NOVEL-13-2	Minc3s04381g36160	146	-12.04	146	-12.04	162006	22	88	51
	>>min-NOVEL-13-2	Minc3s04042g35341	141	-13.17	141	-13.17	162083	22	162	1
	>>min-NOVEL-13-2	Minc3s05217g37818	141	-13.15	141	-13.15	162094	22	177	110
	>>min-NOVEL-13-2	Minc3s04685g36806	147	-17.95	147	-17.95	162095	22	101	32
	>>min-NOVEL-13-2	Minc3s04121g35529	149	-17	149	-17	162117	22	236	35
	>>min-NOVEL-13-2	Minc3s06186g39469	145	-13.42	145	-13.42	162120	22	86	38
	>>min-NOVEL-13-2	Minc3s04056g35367	147	-16.32	147	-16.32	162227	22	916	824
	>>min-NOVEL-13-2	Minc3s03215g33167	142	-15.72	142	-15.72	162233	22	257	119
	>>min-NOVEL-13-2	Minc3s06671g40151	141	-14.05	141	-14.05	162445	22	236	171
	>>min-NOVEL-13-2	Minc3s11067g44593	147	-15.78	147	-15.78	162664	22	223	40
	>>min-NOVEL-13-2	Minc3s08460g42278	151	-11.68	151	-11.68	162740	22	234	32
	>>min-NOVEL-13-2	Minc3s07537g41245	145	-15.56	145	-15.56	162772	22	297	147
	>>min-NOVEL-13-2	Minc3s06553g39987	140	-12.43	140	-12.43	162820	22	806	558
	>>min-NOVEL-13-2	Minc3s10876g44434	144	-15.52	144	-15.52	162922	22	412	166
	>>min-NOVEL-13-2	Minc3s10362g44020	143	-13.48	143	-13.48	162939	22	166	54
	>>min-NOVEL-13-2	Minc3s08588g42402	140	-14.2	140	-14.2	163101	22	969	574
	>>min-NOVEL-13-2	Minc3s07936g41714	147	-15.4	147	-15.4	163149	22	314	287
	>>min-NOVEL-13-2	Minc3s11205g44718	144	-11.46	144	-11.46	163187	22	194	21
	>>min-NOVEL-13-2	Minc3s09509g43272	144	-16.07	144	-16.07	163210	22	325	253
	>>min-NOVEL-13-2	Minc3s06600g40047	146	-16.39	146	-16.39	163212	22	101	77
	>>min-NOVEL-13-2	Minc3s08825g42642	140	-16.64	140	-16.64	163218	22	281	170
	>>min-NOVEL-13-2	Minc3s08805g42620	297	-31.29	149	-17.71	163221	22	328	111 200
	>>min-NOVEL-13-2	Minc3s10279g43944	142	-15.72	142	-15.72	163373	22	523	491
	>>min-NOVEL-13-2	Minc3s10339g43997	140	-14.98	140	-14.98	163572	22	522	85
	>>min-NOVEL-13-2	Minc3s07690g41411	142	-17.97	142	-17.97	163657	22	499	374
	>>min-NOVEL-13-2	Minc3s07282g40933	143	-14.52	143	-14.52	163695	22	1107	340
	>>min-NOVEL-13-2	Minc3s07994g41783	140	-14.74	140	-14.74	163807	22	84	28
	>>min-miR-72ii	Minc3s00002g00106	141	-16.42	141	-16.42	163873	22	633	282
	>>min-miR-72ii	Minc3s00002g00157	439	-36.79	149	-15.95	163901	22	651	252 50 187
	>>min-miR-72ii	Minc3s00010g00655	158	-18.3	158	-18.3	164173	22	354	65
	>>min-miR-72ii	Minc3s00013g00856	140	-13.11	140	-13.11	164189	22	311	78
	>>min-miR-72ii	Minc3s00009g00646	140	-15.72	140	-15.72	164204	22	228	88
	>>min-miR-72ii	Minc3s00009g00598	140	-13.11	140	-13.11	164215	22	338	111
	>>min-miR-72ii	Minc3s00015g01022	143	-18.9	143	-18.9	164459	22	300	92
	>>min-miR-72ii	Minc3s00025g01595	146	-17.47	146	-17.47	164534	22	107	8
	>>min-miR-72ii	Minc3s00024g01508	140	-15.06	140	-15.06	164580	22	619	234
	>>min-miR-72ii	Minc3s00026g01676	146	-19.21	146	-19.21	164593	22	399	173
	>>min-miR-72ii	Minc3s00015g00985	141	-12.59	141	-12.59	164622	22	479	69
	>>min-miR-72ii	Minc3s00027g01725	151	-15.08	151	-15.08	164641	22	24	1
	>>min-miR-72ii	Minc3s00032g01947	146	-22.49	146	-22.49	164951	22	411	333
	>>min-miR-72ii	Minc3s00062g03153	162	-21.84	162	-21.84	165090	22	100	38
	>>min-miR-72ii	Minc3s00040g02296	141	-16.42	141	-16.42	165166	22	689	275
	>>min-miR-72ii	Minc3s00031g01874	148	-13.78	148	-13.78	165199	22	54	12
	>>min-miR-72ii	Minc3s00043g02396	142	-16.39	142	-16.39	165263	22	110	33
	>>min-miR-72ii	Minc3s00051g02716	140	-11.4	140	-11.4	165495	22	20	1
	>>min-miR-72ii	Minc3s00060g03075	152	-17.1	152	-17.1	165533	22	558	470
	>>min-miR-72ii	Minc3s00070g03478	142	-15.2	142	-15.2	165536	22	232	155
	>>min-miR-72ii	Minc3s00047g02560	149	-21.31	149	-21.31	165548	22	187	163
	>>min-miR-72ii	Minc3s00038g02239	144	-17.49	144	-17.49	165553	22	305	128
	>>min-miR-72ii	Minc3s00039g02272	140	-10.34	140	-10.34	165666	22	279	234
	>>min-miR-72ii	Minc3s00030g01852	291	-33.86	149	-18.41	165757	22	626	338 319
	>>min-miR-72ii	Minc3s00057g02944	164	-20.57	164	-20.57	165763	22	54	18
	>>min-miR-72ii	Minc3s00070g03476	148	-20.45	148	-20.45	165813	22	538	134
	>>min-miR-72ii	Minc3s00030g01820	144	-14.07	144	-14.07	165828	22	220	15
	>>min-miR-72ii	Minc3s00196g07272	142	-17.47	142	-17.47	166147	22	78	56
	>>min-miR-72ii	Minc3s00196g07257	140	-9.13	140	-9.13	166301	22	40	1
	>>min-miR-72ii	Minc3s00196g07268	143	-16.27	143	-16.27	166349	22	1547	1130
	>>min-miR-72ii	Minc3s00143g05917	143	-16.91	143	-16.91	166531	22	426	107
	>>min-miR-72ii	Minc3s00144g05938	143	-12.7	143	-12.7	166554	22	1188	1015
	>>min-miR-72ii	Minc3s00142g05907	140	-16.85	140	-16.85	166594	22	235	107
	>>min-miR-72ii	Minc3s00089g04203	144	-15.8	144	-15.8	166619	22	128	90
	>>min-miR-72ii	Minc3s00200g07388	142	-17.05	142	-17.05	166665	22	227	168
	>>min-miR-72ii	Minc3s00127g05432	140	-14.95	140	-14.95	166717	22	360	14
	>>min-miR-72ii	Minc3s00112g04930	140	-12.54	140	-12.54	166854	22	416	275
	>>min-miR-72ii	Minc3s00137g05753	147	-18.92	147	-18.92	166861	22	198	20
	>>min-miR-72ii	Minc3s00081g03897	152	-13.31	152	-13.31	166886	22	86	27
	>>min-miR-72ii	Minc3s00144g05947	296	-30.54	156	-16.46	166941	22	774	356 440
	>>min-miR-72ii	Minc3s00142g05913	140	-21.13	140	-21.13	167034	22	112	52
	>>min-miR-72ii	Minc3s00119g05137	142	-16.16	142	-16.16	167182	22	320	243
	>>min-miR-72ii	Minc3s00103g04630	141	-18.35	141	-18.35	167202	22	380	238
	>>min-miR-72ii	Minc3s00198g07341	146	-20.1	146	-20.1	167250	22	532	193
	>>min-miR-72ii	Minc3s00090g04239	149	-20.98	149	-20.98	167256	22	71	27
	>>min-miR-72ii	Minc3s00086g04093	284	-33.78	143	-18.65	167265	22	578	394 446
	>>min-miR-72ii	Minc3s00118g05107	142	-14.01	142	-14.01	167349	22	142	29
	>>min-miR-72ii	Minc3s00112g04932	140	-12.54	140	-12.54	167353	22	523	382
	>>min-miR-72ii	Minc3s00182g06974	147	-19.88	147	-19.88	167509	22	161	1
	>>min-miR-72ii	Minc3s00230g08122	146	-15.52	146	-15.52	167646	22	33	3
	>>min-miR-72ii	Minc3s00316g10044	151	-16.29	151	-16.29	167770	22	943	98
	>>min-miR-72ii	Minc3s00236g08256	140	-10.34	140	-10.34	167865	22	279	234
	>>min-miR-72ii	Minc3s00371g11172	151	-19.19	151	-19.19	167900	22	247	140
	>>min-miR-72ii	Minc3s00577g14528	150	-17.8	150	-17.8	167931	22	135	63
	>>min-miR-72ii	Minc3s00242g08399	140	-12.97	140	-12.97	167951	22	345	119
	>>min-miR-72ii	Minc3s00253g08649	143	-13.63	143	-13.63	168029	22	439	161
	>>min-miR-72ii	Minc3s00353g10818	142	-14.03	142	-14.03	168037	22	411	204
	>>min-miR-72ii	Minc3s00474g12951	147	-13.55	147	-13.55	168161	22	394	319
	>>min-miR-72ii	Minc3s00513g13569	140	-17.66	140	-17.66	168291	22	415	254
	>>min-miR-72ii	Minc3s00602g14967	151	-13.5	151	-13.5	168334	22	75	35
	>>min-miR-72ii	Minc3s00557g14258	142	-20.69	142	-20.69	168355	22	185	114
	>>min-miR-72ii	Minc3s00305g09802	140	-18.82	140	-18.82	168411	22	358	219
	>>min-miR-72ii	Minc3s00577g14527	150	-17.58	150	-17.58	168478	22	127	28
	>>min-miR-72ii	Minc3s00413g11906	143	-16.55	143	-16.55	168545	22	367	145
	>>min-miR-72ii	Minc3s00313g09979	144	-16.19	144	-16.19	168554	22	303	151
	>>min-miR-72ii	Minc3s00509g13502	142	-12.05	142	-12.05	168568	22	618	582
	>>min-miR-72ii	Minc3s00253g08654	150	-20.98	150	-20.98	168626	22	280	107
	>>min-miR-72ii	Minc3s00396g11582	140	-11.4	140	-11.4	168638	22	227	1
	>>min-miR-72ii	Minc3s00481g13058	163	-21.19	163	-21.19	168668	22	354	275
	>>min-miR-72ii	Minc3s00345g10665	151	-16.65	151	-16.65	168944	22	252	231
	>>min-miR-72ii	Minc3s00246g08475	141	-15.08	141	-15.08	169225	22	977	433
	>>min-miR-72ii	Minc3s00335g10424	150	-17.48	150	-17.48	169257	22	438	217
	>>min-miR-72ii	Minc3s00339g10507	152	-20.61	152	-20.61	169371	22	457	340
	>>min-miR-72ii	Minc3s00568g14409	140	-17.72	140	-17.72	169416	22	124	88
	>>min-miR-72ii	Minc3s00252g08616	140	-9.13	140	-9.13	169426	22	20	1
	>>min-miR-72ii	Minc3s00471g12894	160	-18.37	160	-18.37	169470	22	261	71
	>>min-miR-72ii	Minc3s00580g14587	158	-23.44	158	-23.44	169601	22	973	535
	>>min-miR-72ii	Minc3s00565g14360	147	-15.41	147	-15.41	169655	22	193	55
	>>min-miR-72ii	Minc3s00255g08717	151	-23.66	151	-23.66	169692	22	494	407
	>>min-miR-72ii	Minc3s00464g12778	142	-13.36	142	-13.36	169758	22	205	155
	>>min-miR-72ii	Minc3s00285g09408	296	-38.58	152	-21.09	169868	22	508	185 266
	>>min-miR-72ii	Minc3s00285g09416	144	-17.49	144	-17.49	170013	22	632	455
	>>min-miR-72ii	Minc3s00319g10116	140	-11.4	140	-11.4	170038	22	229	1
	>>min-miR-72ii	Minc3s00270g09055	281	-37.05	141	-19.87	170170	22	152	36 124
	>>min-miR-72ii	Minc3s00608g15059	167	-24.63	167	-24.63	170280	22	396	81
	>>min-miR-72ii	Minc3s00607g15036	146	-16.86	146	-16.86	170317	22	296	157
	>>min-miR-72ii	Minc3s00226g08031	142	-17.24	142	-17.24	170522	22	809	750
	>>min-miR-72ii	Minc3s00315g10023	151	-16.23	151	-16.23	170682	22	353	302
	>>min-miR-72ii	Minc3s00484g13122	145	-15.83	145	-15.83	170772	22	129	86
	>>min-miR-72ii	Minc3s00570g14434	146	-18.72	146	-18.72	170911	22	347	43
	>>min-miR-72ii	Minc3s00342g10595	141	-15.71	141	-15.71	170973	22	118	71
	>>min-miR-72ii	Minc3s00826g17807	143	-21.16	143	-21.16	171045	22	252	192
	>>min-miR-72ii	Minc3s01133g21037	144	-12.67	144	-12.67	171151	22	126	80
	>>min-miR-72ii	Minc3s01062g20332	142	-15	142	-15	171208	22	250	53
	>>min-miR-72ii	Minc3s01241g21999	140	-15.13	140	-15.13	171225	22	668	481
	>>min-miR-72ii	Minc3s00630g15353	143	-16.55	143	-16.55	171430	22	80	39
	>>min-miR-72ii	Minc3s00697g16232	159	-18.66	159	-18.66	171493	22	204	150
	>>min-miR-72ii	Minc3s01167g21348	145	-15.21	145	-15.21	171536	22	150	123
	>>min-miR-72ii	Minc3s00668g15864	149	-21.31	149	-21.31	171549	22	61	37
	>>min-miR-72ii	Minc3s01156g21241	140	-15.93	140	-15.93	171616	22	299	109
	>>min-miR-72ii	Minc3s00727g16574	143	-16.26	143	-16.26	171674	22	574	354
	>>min-miR-72ii	Minc3s00968g19411	147	-17.82	147	-17.82	171773	22	73	5
	>>min-miR-72ii	Minc3s00879g18419	145	-15.21	145	-15.21	171804	22	53	26
	>>min-miR-72ii	Minc3s00651g15638	141	-17.63	141	-17.63	171858	22	223	55
	>>min-miR-72ii	Minc3s00853g18114	142	-15.39	142	-15.39	171861	22	396	205
	>>min-miR-72ii	Minc3s00716g16469	143	-18.51	143	-18.51	171872	22	382	19
	>>min-miR-72ii	Minc3s00687g16088	150	-12.96	150	-12.96	172098	22	885	114
	>>min-miR-72ii	Minc3s01160g21282	140	-12.42	140	-12.42	172110	22	668	393
	>>min-miR-72ii	Minc3s01140g21109	153	-19.89	153	-19.89	172112	22	351	7
	>>min-miR-72ii	Minc3s00864g18236	144	-15.82	144	-15.82	172207	22	434	232
	>>min-miR-72ii	Minc3s00730g16608	142	-15.47	142	-15.47	172411	22	360	147
	>>min-miR-72ii	Minc3s00685g16057	148	-13.37	148	-13.37	172425	22	286	69
	>>min-miR-72ii	Minc3s00692g16156	140	-14.14	140	-14.14	172442	22	294	231
	>>min-miR-72ii	Minc3s00631g15369	155	-20.2	155	-20.2	172461	22	161	28
	>>min-miR-72ii	Minc3s01190g21549	146	-16.89	146	-16.89	172533	22	239	11
	>>min-miR-72ii	Minc3s00863g18224	146	-14.54	146	-14.54	172621	22	821	785
	>>min-miR-72ii	Minc3s00730g16609	142	-16.33	142	-16.33	172894	22	90	14
	>>min-miR-72ii	Minc3s00844g18014	140	-13.23	140	-13.23	173028	22	892	657
	>>min-miR-72ii	Minc3s00657g15687	290	-33.42	146	-16.81	173057	22	357	230 205
	>>min-miR-72ii	Minc3s00781g17264	153	-16.57	153	-16.57	173109	22	314	133
	>>min-miR-72ii	Minc3s00861g18201	148	-17.6	148	-17.6	173226	22	684	362
	>>min-miR-72ii	Minc3s01027g19994	143	-13.47	143	-13.47	173257	22	270	165
	>>min-miR-72ii	Minc3s00674g15940	147	-14.94	147	-14.94	173265	22	203	46
	>>min-miR-72ii	Minc3s00978g19513	164	-20.57	164	-20.57	173544	22	48	12
	>>min-miR-72ii	Minc3s00782g17286	152	-16.28	152	-16.28	173674	22	330	136
	>>min-miR-72ii	Minc3s01093g20646	143	-16.8	143	-16.8	173727	22	206	74
	>>min-miR-72ii	Minc3s00636g15434	140	-15.03	140	-15.03	173803	22	388	65
	>>min-miR-72ii	Minc3s00952g19225	140	-16.48	140	-16.48	173956	22	291	91
	>>min-miR-72ii	Minc3s00721g16521	140	-13.31	140	-13.31	174116	22	250	104
	>>min-miR-72ii	Minc3s01054g20253	140	-11.4	140	-11.4	174167	22	21	1
	>>min-miR-72ii	Minc3s00887g18513	158	-20.66	158	-20.66	174184	22	307	235
	>>min-miR-72ii	Minc3s01117g20873	147	-14.76	147	-14.76	174263	22	517	347
	>>min-miR-72ii	Minc3s01245g22042	152	-13.39	152	-13.39	174332	22	81	52
	>>min-miR-72ii	Minc3s00611g15112	141	-18.66	141	-18.66	174345	22	175	98
	>>min-miR-72ii	Minc3s02153g28572	142	-13.12	142	-13.12	174436	22	171	37
	>>min-miR-72ii	Minc3s01880g26933	304	-36.12	160	-22.56	174575	22	644	382 184
	>>min-miR-72ii	Minc3s01925g27227	142	-12.21	142	-12.21	174694	22	112	12
	>>min-miR-72ii	Minc3s01878g26913	147	-12.26	147	-12.26	174720	22	131	53
	>>min-miR-72ii	Minc3s02060g28034	149	-11.75	149	-11.75	174818	22	431	36
	>>min-miR-72ii	Minc3s01316g22701	140	-14.67	140	-14.67	174834	22	428	142
	>>min-miR-72ii	Minc3s01892g27004	141	-16.03	141	-16.03	175248	22	183	1
	>>min-miR-72ii	Minc3s01358g23108	140	-17.72	140	-17.72	175426	22	58	22
	>>min-miR-72ii	Minc3s02201g28812	147	-12.2	147	-12.2	175493	22	112	9
	>>min-miR-72ii	Minc3s01309g22651	144	-16.19	144	-16.19	175847	22	82	1
	>>min-miR-72ii	Minc3s02345g29578	140	-14.79	140	-14.79	175853	22	336	164
	>>min-miR-72ii	Minc3s01478g24138	145	-13.46	145	-13.46	175902	22	461	86
	>>min-miR-72ii	Minc3s02374g29736	140	-16.15	140	-16.15	175980	22	323	264
	>>min-miR-72ii	Minc3s01910g27132	143	-21.16	143	-21.16	176012	22	508	448
	>>min-miR-72ii	Minc3s01717g25834	148	-16.75	148	-16.75	176110	22	1092	475
	>>min-miR-72ii	Minc3s01393g23422	145	-16.29	145	-16.29	176341	22	115	1
	>>min-miR-72ii	Minc3s02080g28150	142	-15.18	142	-15.18	176690	22	488	269
	>>min-miR-72ii	Minc3s02531g30498	141	-12.7	141	-12.7	176967	22	104	46
	>>min-miR-72ii	Minc3s02447g30085	147	-14.17	147	-14.17	177006	22	1316	342
	>>min-miR-72ii	Minc3s02198g28799	141	-15.76	141	-15.76	177161	22	1421	1049
	>>min-miR-72ii	Minc3s01774g26202	149	-17.39	149	-17.39	177174	22	233	114
	>>min-miR-72ii	Minc3s02024g27833	141	-17.89	141	-17.89	177228	22	85	9
	>>min-miR-72ii	Minc3s02282g29255	142	-13.58	142	-13.58	177259	22	309	57
	>>min-miR-72ii	Minc3s01343g22938	142	-14.01	142	-14.01	177438	22	131	22
	>>min-miR-72ii	Minc3s01485g24190	155	-15.59	155	-15.59	177482	22	566	97
	>>min-miR-72ii	Minc3s04987g37384	143	-19.88	143	-19.88	177614	22	498	475
	>>min-miR-72ii	Minc3s03172g33028	144	-14.07	144	-14.07	177869	22	342	141
	>>min-miR-72ii	Minc3s05224g37829	143	-16.26	143	-16.26	177883	22	501	184
	>>min-miR-72ii	Minc3s06034g39215	141	-9.56	141	-9.56	177979	22	404	163
	>>min-miR-72ii	Minc3s03631g34378	143	-14.32	143	-14.32	178075	22	520	176
	>>min-miR-72ii	Minc3s05707g38681	288	-41.2	144	-23.71	178097	22	245	41 68
	>>min-miR-72ii	Minc3s02775g31513	162	-20.17	162	-20.17	178127	22	355	283
	>>min-miR-72ii	Minc3s05982g39133	140	-21.13	140	-21.13	178170	22	112	52
	>>min-miR-72ii	Minc3s04155g35620	146	-21.62	146	-21.62	178173	22	758	400
	>>min-miR-72ii	Minc3s03665g34470	297	-45.21	157	-23.71	178267	22	1115	1085 1006
	>>min-miR-72ii	Minc3s05414g38199	140	-9.46	140	-9.46	178332	22	34	1
	>>min-miR-72ii	Minc3s03344g33575	141	-14.32	141	-14.32	178486	22	696	72
	>>min-miR-72ii	Minc3s05124g37631	146	-21.1	146	-21.1	178936	22	1469	420
	>>min-miR-72ii	Minc3s03374g33651	143	-13.63	143	-13.63	179130	22	94	23
	>>min-miR-72ii	Minc3s02861g31850	150	-14.79	150	-14.79	179340	22	198	29
	>>min-miR-72ii	Minc3s02558g30635	144	-16.43	144	-16.43	179399	22	365	318
	>>min-miR-72ii	Minc3s05269g37908	143	-21.03	143	-21.03	179410	22	864	233
	>>min-miR-72ii	Minc3s03535g34128	141	-13.7	141	-13.7	179412	22	51	24
	>>min-miR-72ii	Minc3s03756g34708	143	-16.55	143	-16.55	179427	22	381	137
	>>min-miR-72ii	Minc3s03275g33372	144	-14.41	144	-14.41	179470	22	385	199
	>>min-miR-72ii	Minc3s02953g32193	155	-23.55	155	-23.55	179533	22	481	22
	>>min-miR-72ii	Minc3s05017g37440	143	-12.76	143	-12.76	179586	22	792	194
	>>min-miR-72ii	Minc3s02907g32032	151	-20.86	151	-20.86	179716	22	295	214
	>>min-miR-72ii	Minc3s04754g36947	141	-16.41	141	-16.41	179734	22	121	78
	>>min-miR-72ii	Minc3s05599g38501	147	-15.01	147	-15.01	180096	22	262	96
	>>min-miR-72ii	Minc3s02642g31008	146	-22.09	146	-22.09	180102	22	305	197
	>>min-miR-72ii	Minc3s10736g44316	308	-35.61	164	-18.93	180661	22	1156	484 791
	>>min-miR-72ii	Minc3s09226g43030	143	-17.54	143	-17.54	180726	22	79	5
	>>min-miR-72ii	Minc3s07434g41124	308	-35.61	164	-18.93	180903	22	1635	965 1270
	>>min-miR-72ii	Minc3s08060g41854	150	-17.32	150	-17.32	181309	22	1303	714
	>>min-miR-72ii	Minc3s11205g44718	140	-9.99	140	-9.99	181388	22	194	5
	>>min-miR-72ii	Minc3s08825g42642	140	-11.96	140	-11.96	181419	22	281	92
	>>min-miR-72ii	Minc3s09565g43335	140	-15.17	140	-15.17	181479	22	281	154
	>>min-miR-72ii	Minc3s06596g40041	142	-13.33	142	-13.33	181542	22	411	283
	>>min-miR-72ii	Minc3s10618g44216	142	-15.37	142	-15.37	181676	22	216	129
	>>min-miR-72ii	Minc3s07483g41182	147	-14.05	147	-14.05	181903	22	455	130
	>>min-miR-72ii	Minc3s07191g40828	142	-15.33	142	-15.33	181992	22	243	1
	>>min-miR-87ii	Minc3s00001g00031	143	-18.59	143	-18.59	182032	22	194	33
	>>min-miR-87ii	Minc3s00002g00092	150	-18.16	150	-18.16	182071	22	289	77
	>>min-miR-87ii	Minc3s00003g00173	144	-10.3	144	-10.3	182090	22	99	1
	>>min-miR-87ii	Minc3s00002g00142	299	-31.81	155	-18.36	182119	22	914	210 617
	>>min-miR-87ii	Minc3s00002g00133	140	-10.87	140	-10.87	182155	22	32	1
	>>min-miR-87ii	Minc3s00007g00456	150	-12.8	150	-12.8	182185	22	219	48
	>>min-miR-87ii	Minc3s00006g00365	157	-16.99	157	-16.99	182202	22	242	1
	>>min-miR-87ii	Minc3s00005g00335	153	-12.15	153	-12.15	182210	22	21	1
	>>min-miR-87ii	Minc3s00006g00361	157	-16.99	157	-16.99	182224	22	233	1
	>>min-miR-87ii	Minc3s00013g00820	146	-14.73	146	-14.73	182421	22	133	26
	>>min-miR-87ii	Minc3s00014g00890	162	-24.66	162	-24.66	182436	22	776	326
	>>min-miR-87ii	Minc3s00009g00630	142	-20.63	142	-20.63	182454	22	349	25
	>>min-miR-87ii	Minc3s00014g00924	153	-14.92	153	-14.92	182471	22	41	1
	>>min-miR-87ii	Minc3s00014g00935	141	-8.66	141	-8.66	182521	22	127	44
	>>min-miR-87ii	Minc3s00015g00990	140	-11.08	140	-11.08	182605	22	873	1
	>>min-miR-87ii	Minc3s00021g01341	140	-19.09	140	-19.09	182620	22	136	73
	>>min-miR-87ii	Minc3s00019g01255	140	-8.87	140	-8.87	182622	22	62	1
	>>min-miR-87ii	Minc3s00029g01799	146	-14.58	146	-14.58	182713	22	303	223
	>>min-miR-87ii	Minc3s00022g01388	147	-19.35	147	-19.35	182759	22	299	152
	>>min-miR-87ii	Minc3s00024g01508	141	-15.94	141	-15.94	182781	22	619	116
	>>min-miR-87ii	Minc3s00027g01695	145	-15.68	145	-15.68	182812	22	568	70
	>>min-miR-87ii	Minc3s00024g01514	144	-15	144	-15	182836	22	407	349
	>>min-miR-87ii	Minc3s00015g01032	141	-11.15	141	-11.15	182944	22	274	188
	>>min-miR-87ii	Minc3s00016g01059	147	-15.32	147	-15.32	182982	22	244	70
	>>min-miR-87ii	Minc3s00065g03263	141	-11.87	141	-11.87	183074	22	602	573
	>>min-miR-87ii	Minc3s00058g03016	143	-13.25	143	-13.25	183100	22	659	330
	>>min-miR-87ii	Minc3s00064g03227	140	-11.11	140	-11.11	183335	22	45	1
	>>min-miR-87ii	Minc3s00052g02788	142	-13.43	142	-13.43	183366	22	478	288
	>>min-miR-87ii	Minc3s00072g03566	155	-14.18	155	-14.18	183528	22	40	19
	>>min-miR-87ii	Minc3s00073g03588	143	-16.07	143	-16.07	183683	22	349	167
	>>min-miR-87ii	Minc3s00055g02887	146	-16.27	146	-16.27	183719	22	540	359
	>>min-miR-87ii	Minc3s00064g03237	140	-12.31	140	-12.31	183739	22	58	8
	>>min-miR-87ii	Minc3s00059g03069	140	-12.07	140	-12.07	183758	22	732	268
	>>min-miR-87ii	Minc3s00058g03009	141	-15.06	141	-15.06	183809	22	117	30
	>>min-miR-87ii	Minc3s00048g02603	146	-13.21	146	-13.21	183838	22	517	180
	>>min-miR-87ii	Minc3s00043g02421	144	-22.66	144	-22.66	183902	22	293	205
	>>min-miR-87ii	Minc3s00060g03082	143	-12.7	143	-12.7	183968	22	176	2
	>>min-miR-87ii	Minc3s00056g02938	142	-13.75	142	-13.75	183969	22	1494	375
	>>min-miR-87ii	Minc3s00034g02010	148	-22.92	148	-22.92	184025	22	599	481
	>>min-miR-87ii	Minc3s00075g03685	140	-18.25	140	-18.25	184031	22	208	1
	>>min-miR-87ii	Minc3s00151g06160	148	-18.4	148	-18.4	184078	22	199	5
	>>min-miR-87ii	Minc3s00182g06997	148	-15.95	148	-15.95	184124	22	374	75
	>>min-miR-87ii	Minc3s00157g06318	305	-27.89	154	-15.93	184165	22	375	212 341
	>>min-miR-87ii	Minc3s00145g05972	150	-19.2	150	-19.2	184214	22	39	8
	>>min-miR-87ii	Minc3s00149g06109	159	-16.78	159	-16.78	184221	22	76	41
	>>min-miR-87ii	Minc3s00137g05749	150	-16.63	150	-16.63	184224	22	183	162
	>>min-miR-87ii	Minc3s00196g07266	150	-16.35	150	-16.35	184239	22	212	92
	>>min-miR-87ii	Minc3s00165g06529	142	-17.58	142	-17.58	184258	22	134	27
	>>min-miR-87ii	Minc3s00156g06288	170	-22.17	170	-22.17	184384	22	146	26
	>>min-miR-87ii	Minc3s00197g07316	148	-11.46	148	-11.46	184389	22	179	83
	>>min-miR-87ii	Minc3s00117g05077	142	-12.91	142	-12.91	184396	22	208	57
	>>min-miR-87ii	Minc3s00165g06540	144	-18.94	144	-18.94	184450	22	103	8
	>>min-miR-87ii	Minc3s00198g07331	150	-17.75	150	-17.75	184511	22	273	62
	>>min-miR-87ii	Minc3s00152g06197	144	-18.36	144	-18.36	184555	22	390	92
	>>min-miR-87ii	Minc3s00152g06205	142	-17.36	142	-17.36	184607	22	241	15
	>>min-miR-87ii	Minc3s00126g05374	159	-22.78	159	-22.78	184751	22	366	82
	>>min-miR-87ii	Minc3s00181g06953	140	-10.43	140	-10.43	184870	22	159	69
	>>min-miR-87ii	Minc3s00179g06886	145	-18.23	145	-18.23	184894	22	396	316
	>>min-miR-87ii	Minc3s00187g07099	148	-14.19	148	-14.19	184951	22	125	48
	>>min-miR-87ii	Minc3s00132g05620	140	-10.11	140	-10.11	184967	22	140	79
	>>min-miR-87ii	Minc3s00141g05851	146	-16.33	146	-16.33	184996	22	58	29
	>>min-miR-87ii	Minc3s00136g05721	146	-14.01	146	-14.01	185001	22	54	1
	>>min-miR-87ii	Minc3s00137g05753	145	-17.62	145	-17.62	185062	22	198	21
	>>min-miR-87ii	Minc3s00149g06084	145	-14.61	145	-14.61	185112	22	155	100
	>>min-miR-87ii	Minc3s00136g05715	146	-14.01	146	-14.01	185167	22	54	1
	>>min-miR-87ii	Minc3s00152g06187	140	-10.87	140	-10.87	185183	22	174	140
	>>min-miR-87ii	Minc3s00130g05526	144	-13.54	144	-13.54	185185	22	108	33
	>>min-miR-87ii	Minc3s00175g06779	143	-14.51	143	-14.51	185479	22	79	61
	>>min-miR-87ii	Minc3s00112g04931	152	-16.18	152	-16.18	185566	22	110	65
	>>min-miR-87ii	Minc3s00113g04943	143	-13.91	143	-13.91	185651	22	387	2
	>>min-miR-87ii	Minc3s00114g04996	154	-11.24	154	-11.24	185697	22	875	330
	>>min-miR-87ii	Minc3s00181g06947	146	-14.33	146	-14.33	185821	22	136	95
	>>min-miR-87ii	Minc3s00445g12457	161	-14.45	161	-14.45	185985	22	114	1
	>>min-miR-87ii	Minc3s00531g13840	147	-15.32	147	-15.32	185995	22	64	32
	>>min-miR-87ii	Minc3s00231g08142	141	-20.49	141	-20.49	186002	22	516	471
	>>min-miR-87ii	Minc3s00207g07566	160	-13.05	160	-13.05	186035	22	149	11
	>>min-miR-87ii	Minc3s00325g10243	150	-19.62	150	-19.62	186064	22	368	233
	>>min-miR-87ii	Minc3s00521g13685	140	-10.57	140	-10.57	186181	22	55	6
	>>min-miR-87ii	Minc3s00270g09062	146	-18.74	146	-18.74	186292	22	695	284
	>>min-miR-87ii	Minc3s00411g11856	153	-12.12	153	-12.12	186300	22	112	38
	>>min-miR-87ii	Minc3s00375g11226	140	-14.69	140	-14.69	186335	22	225	83
	>>min-miR-87ii	Minc3s00405g11754	146	-11.08	146	-11.08	186361	22	184	137
	>>min-miR-87ii	Minc3s00228g08069	142	-12.64	142	-12.64	186476	22	221	59
	>>min-miR-87ii	Minc3s00601g14926	148	-14.04	148	-14.04	186517	22	403	194
	>>min-miR-87ii	Minc3s00501g13381	154	-16.31	154	-16.31	186554	22	827	669
	>>min-miR-87ii	Minc3s00266g08970	140	-14.35	140	-14.35	186597	22	458	65
	>>min-miR-87ii	Minc3s00554g14209	147	-15.32	147	-15.32	186694	22	64	32
	>>min-miR-87ii	Minc3s00501g13379	142	-11.87	142	-11.87	186908	22	476	366
	>>min-miR-87ii	Minc3s00229g08094	141	-12.45	141	-12.45	187217	22	120	66
	>>min-miR-87ii	Minc3s00569g14429	142	-12.6	142	-12.6	187244	22	517	488
	>>min-miR-87ii	Minc3s00590g14778	159	-20.01	159	-20.01	187251	22	253	228
	>>min-miR-87ii	Minc3s00353g10814	143	-14.52	143	-14.52	187420	22	428	137
	>>min-miR-87ii	Minc3s00375g11220	140	-13.59	140	-13.59	187455	22	99	48
	>>min-miR-87ii	Minc3s00550g14130	145	-11.53	145	-11.53	187496	22	266	140
	>>min-miR-87ii	Minc3s00351g10782	171	-21.44	171	-21.44	187542	22	520	234
	>>min-miR-87ii	Minc3s00533g13865	144	-14.61	144	-14.61	187545	22	209	107
	>>min-miR-87ii	Minc3s00425g12099	140	-16.46	140	-16.46	187745	22	80	18
	>>min-miR-87ii	Minc3s00580g14587	147	-12	147	-12	187802	22	973	526
	>>min-miR-87ii	Minc3s00361g10967	171	-16.89	171	-16.89	187805	22	56	13
	>>min-miR-87ii	Minc3s00444g12411	151	-23.27	151	-23.27	187807	22	504	356
	>>min-miR-87ii	Minc3s00306g09811	145	-13.43	145	-13.43	187830	22	267	150
	>>min-miR-87ii	Minc3s00379g11309	149	-15.93	149	-15.93	187878	22	75	47
	>>min-miR-87ii	Minc3s00385g11407	141	-13.74	141	-13.74	187881	22	46	9
	>>min-miR-87ii	Minc3s00401g11678	148	-12.98	148	-12.98	187926	22	151	6
	>>min-miR-87ii	Minc3s00273g09129	164	-15.14	164	-15.14	187938	22	152	6
	>>min-miR-87ii	Minc3s00588g14722	148	-15.68	148	-15.68	187950	22	83	32
	>>min-miR-87ii	Minc3s00293g09566	146	-13.74	146	-13.74	187953	22	323	50
	>>min-miR-87ii	Minc3s00304g09777	152	-12.06	152	-12.06	188158	22	335	82
	>>min-miR-87ii	Minc3s00401g11680	140	-17.87	140	-17.87	188205	22	682	23
	>>min-miR-87ii	Minc3s00405g11749	144	-22.66	144	-22.66	188256	22	193	90
	>>min-miR-87ii	Minc3s00239g08319	152	-15.48	152	-15.48	188395	22	21	1
	>>min-miR-87ii	Minc3s00380g11331	147	-10.22	147	-10.22	188449	22	204	180
	>>min-miR-87ii	Minc3s00397g11606	151	-11.5	151	-11.5	188464	22	271	1
	>>min-miR-87ii	Minc3s00600g14920	146	-11.52	146	-11.52	188662	22	57	1
	>>min-miR-87ii	Minc3s00405g11740	147	-16.6	147	-16.6	188832	22	364	92
	>>min-miR-87ii	Minc3s00235g08244	144	-12.07	144	-12.07	188898	22	25	1
	>>min-miR-87ii	Minc3s00508g13486	141	-8.78	141	-8.78	188913	22	20	1
	>>min-miR-87ii	Minc3s00316g10033	153	-17.04	153	-17.04	189030	22	409	362
	>>min-miR-87ii	Minc3s00510g13526	151	-19.06	151	-19.06	189063	22	79	52
	>>min-miR-87ii	Minc3s01279g22410	159	-19.04	159	-19.04	189317	22	606	574
	>>min-miR-87ii	Minc3s01009g19815	145	-16.92	145	-16.92	189378	22	672	469
	>>min-miR-87ii	Minc3s00783g17305	142	-16.1	142	-16.1	189474	22	143	61
	>>min-miR-87ii	Minc3s01034g20055	149	-14.37	149	-14.37	189615	22	368	239
	>>min-miR-87ii	Minc3s01102g20746	148	-12.21	148	-12.21	189650	22	197	152
	>>min-miR-87ii	Minc3s00743g16770	150	-20.87	150	-20.87	189769	22	280	107
	>>min-miR-87ii	Minc3s00872g18321	147	-13.12	147	-13.12	189770	22	360	230
	>>min-miR-87ii	Minc3s00814g17686	143	-21.51	143	-21.51	189772	22	41	6
	>>min-miR-87ii	Minc3s00969g19429	142	-12.27	142	-12.27	189774	22	31	1
	>>min-miR-87ii	Minc3s01263g22239	153	-17.24	153	-17.24	189787	22	70	47
	>>min-miR-87ii	Minc3s00745g16797	146	-14.58	146	-14.58	189841	22	350	271
	>>min-miR-87ii	Minc3s00736g16678	155	-16.31	155	-16.31	189983	22	682	197
	>>min-miR-87ii	Minc3s00927g18953	142	-16.98	142	-16.98	190027	22	140	87
	>>min-miR-87ii	Minc3s00609g15082	315	-30.9	162	-15.9	190103	22	710	245 61
	>>min-miR-87ii	Minc3s01144g21150	141	-14.81	141	-14.81	190146	22	447	141
	>>min-miR-87ii	Minc3s01160g21282	142	-17.03	142	-17.03	190311	22	668	565
	>>min-miR-87ii	Minc3s00696g16214	153	-15.35	153	-15.35	190359	22	274	187
	>>min-miR-87ii	Minc3s01292g22541	152	-15.87	152	-15.87	190383	22	131	58
	>>min-miR-87ii	Minc3s00746g16806	143	-13.58	143	-13.58	190412	22	430	311
	>>min-miR-87ii	Minc3s00983g19556	165	-24.33	165	-24.33	190430	22	64	4
	>>min-miR-87ii	Minc3s00872g18326	153	-16.09	153	-16.09	190457	22	63	11
	>>min-miR-87ii	Minc3s00629g15328	146	-22.06	146	-22.06	190528	22	559	315
	>>min-miR-87ii	Minc3s00953g19236	140	-8.78	140	-8.78	190627	22	53	33
	>>min-miR-87ii	Minc3s00692g16156	169	-20.07	169	-20.07	190643	22	294	233
	>>min-miR-87ii	Minc3s00974g19471	151	-14.76	151	-14.76	190792	22	362	227
	>>min-miR-87ii	Minc3s01098g20697	152	-17.41	152	-17.41	190913	22	320	57
	>>min-miR-87ii	Minc3s00729g16602	147	-10.38	147	-10.38	191054	22	305	237
	>>min-miR-87ii	Minc3s00909g18775	146	-10.91	146	-10.91	191142	22	49	1
	>>min-miR-87ii	Minc3s00770g17117	148	-11.67	148	-11.67	191150	22	264	29
	>>min-miR-87ii	Minc3s00632g15379	141	-11.76	141	-11.76	191247	22	20	1
	>>min-miR-87ii	Minc3s01088g20599	150	-14.16	150	-14.16	191352	22	325	7
	>>min-miR-87ii	Minc3s00787g17366	142	-13.23	142	-13.23	191471	22	353	3
	>>min-miR-87ii	Minc3s00646g15574	146	-11.54	146	-11.54	191578	22	465	62
	>>min-miR-87ii	Minc3s01256g22156	142	-11.81	142	-11.81	191587	22	321	146
	>>min-miR-87ii	Minc3s00934g19046	141	-10.91	141	-10.91	191616	22	63	28
	>>min-miR-87ii	Minc3s00754g16912	143	-10.88	143	-10.88	191630	22	566	327
	>>min-miR-87ii	Minc3s00959g19297	154	-16.62	154	-16.62	191715	22	236	106
	>>min-miR-87ii	Minc3s01204g21691	140	-10.52	140	-10.52	191769	22	301	80
	>>min-miR-87ii	Minc3s00959g19300	153	-16.09	153	-16.09	191905	22	194	142
	>>min-miR-87ii	Minc3s00878g18398	140	-13.09	140	-13.09	191940	22	164	63
	>>min-miR-87ii	Minc3s00811g17646	146	-14.92	146	-14.92	192026	22	271	174
	>>min-miR-87ii	Minc3s01108g20792	148	-17.73	148	-17.73	192105	22	221	74
	>>min-miR-87ii	Minc3s01165g21335	163	-22.03	163	-22.03	192119	22	218	4
	>>min-miR-87ii	Minc3s01087g20590	157	-13.9	157	-13.9	192159	22	961	9
	>>min-miR-87ii	Minc3s00878g18397	147	-13.99	147	-13.99	192210	22	95	6
	>>min-miR-87ii	Minc3s00610g15089	146	-13.65	146	-13.65	192233	22	231	72
	>>min-miR-87ii	Minc3s00711g16416	141	-11	141	-11	192283	22	945	176
	>>min-miR-87ii	Minc3s00613g15134	147	-13.85	147	-13.85	192346	22	25	3
	>>min-miR-87ii	Minc3s02123g28423	165	-24.33	165	-24.33	192601	22	64	4
	>>min-miR-87ii	Minc3s01950g27377	153	-11.59	153	-11.59	192614	22	41	16
	>>min-miR-87ii	Minc3s01781g26258	146	-14.03	146	-14.03	192639	22	279	181
	>>min-miR-87ii	Minc3s01465g24051	145	-18.7	145	-18.7	192802	22	395	274
	>>min-miR-87ii	Minc3s01590g24953	149	-14.3	149	-14.3	192852	22	70	47
	>>min-miR-87ii	Minc3s01322g22773	154	-16.76	154	-16.76	192932	22	56	8
	>>min-miR-87ii	Minc3s02315g29404	140	-12.04	140	-12.04	192999	22	516	100
	>>min-miR-87ii	Minc3s01354g23057	156	-17.33	156	-17.33	193045	22	27	1
	>>min-miR-87ii	Minc3s01490g24228	140	-8.37	140	-8.37	193087	22	184	1
	>>min-miR-87ii	Minc3s02377g29750	430	-53.67	146	-18.05	193213	22	450	105 27 53
	>>min-miR-87ii	Minc3s02095g28256	154	-16.25	154	-16.25	193299	22	410	204
	>>min-miR-87ii	Minc3s01661g25433	145	-10.22	145	-10.22	193363	22	146	79
	>>min-miR-87ii	Minc3s01637g25261	151	-9.69	151	-9.69	193370	22	259	97
	>>min-miR-87ii	Minc3s01736g25940	155	-14.59	155	-14.59	193400	22	235	32
	>>min-miR-87ii	Minc3s02180g28718	140	-12.63	140	-12.63	193464	22	334	143
	>>min-miR-87ii	Minc3s02380g29756	140	-14.69	140	-14.69	193509	22	193	53
	>>min-miR-87ii	Minc3s01618g25142	154	-11.85	154	-11.85	193544	22	27	5
	>>min-miR-87ii	Minc3s01545g24602	146	-13.23	146	-13.23	193558	22	66	1
	>>min-miR-87ii	Minc3s01708g25776	146	-14.62	146	-14.62	193587	22	210	150
	>>min-miR-87ii	Minc3s02304g29341	160	-15.67	160	-15.67	193702	22	315	107
	>>min-miR-87ii	Minc3s01659g25419	141	-11.87	141	-11.87	193718	22	469	363
	>>min-miR-87ii	Minc3s02040g27915	147	-16.74	147	-16.74	193737	22	110	11
	>>min-miR-87ii	Minc3s01624g25186	146	-14.48	146	-14.48	193912	22	20	1
	>>min-miR-87ii	Minc3s02247g29064	145	-17.77	145	-17.77	193995	22	215	43
	>>min-miR-87ii	Minc3s02113g28367	143	-15.98	143	-15.98	194006	22	120	52
	>>min-miR-87ii	Minc3s01418g23661	143	-10.06	143	-10.06	194077	22	273	1
	>>min-miR-87ii	Minc3s01313g22680	146	-10.91	146	-10.91	194210	22	89	1
	>>min-miR-87ii	Minc3s01717g25834	141	-12.34	141	-12.34	194311	22	1092	1069
	>>min-miR-87ii	Minc3s02264g29146	151	-12.08	151	-12.08	194356	22	36	1
	>>min-miR-87ii	Minc3s01862g26822	166	-18.43	166	-18.43	194370	22	871	229
	>>min-miR-87ii	Minc3s01784g26283	145	-18.21	145	-18.21	194381	22	154	37
	>>min-miR-87ii	Minc3s01444g23875	306	-39.03	158	-23.84	194391	22	1680	1447 1058
	>>min-miR-87ii	Minc3s01464g24046	147	-13.23	147	-13.23	194394	22	153	90
	>>min-miR-87ii	Minc3s01913g27156	144	-13.44	144	-13.44	194514	22	353	203
	>>min-miR-87ii	Minc3s01742g25991	146	-19.55	146	-19.55	194523	22	103	55
	>>min-miR-87ii	Minc3s01504g24332	148	-15.94	148	-15.94	194562	22	296	18
	>>min-miR-87ii	Minc3s02325g29473	143	-13.39	143	-13.39	194603	22	511	386
	>>min-miR-87ii	Minc3s02447g30089	146	-16.53	146	-16.53	194684	22	329	33
	>>min-miR-87ii	Minc3s02329g29493	142	-17.06	142	-17.06	194780	22	568	272
	>>min-miR-87ii	Minc3s01703g25733	152	-13.26	152	-13.26	194788	22	42	1
	>>min-miR-87ii	Minc3s01602g25035	152	-15.48	152	-15.48	195003	22	561	535
	>>min-miR-87ii	Minc3s01449g23908	143	-15.31	143	-15.31	195005	22	156	23
	>>min-miR-87ii	Minc3s02319g29434	167	-16.99	167	-16.99	195018	22	284	262
	>>min-miR-87ii	Minc3s01641g25280	142	-18.68	142	-18.68	195117	22	537	497
	>>min-miR-87ii	Minc3s02061g28045	153	-15.35	153	-15.35	195161	22	288	212
	>>min-miR-87ii	Minc3s02174g28687	157	-17.65	157	-17.65	195192	22	738	413
	>>min-miR-87ii	Minc3s02447g30085	141	-11.82	141	-11.82	195207	22	1316	787
	>>min-miR-87ii	Minc3s01368g23201	140	-10.67	140	-10.67	195346	22	133	2
	>>min-miR-87ii	Minc3s01737g25944	144	-15	144	-15	195396	22	407	349
	>>min-miR-87ii	Minc3s01417g23648	157	-18.22	157	-18.22	195404	22	224	174
	>>min-miR-87ii	Minc3s01700g25722	145	-13.31	145	-13.31	195413	22	558	434
	>>min-miR-87ii	Minc3s01992g27633	148	-13.39	148	-13.39	195442	22	520	54
	>>min-miR-87ii	Minc3s02041g27927	141	-11.75	141	-11.75	195496	22	561	325
	>>min-miR-87ii	Minc3s01993g27639	143	-14.61	143	-14.61	195524	22	2069	1761
	>>min-miR-87ii	Minc3s02291g29291	143	-12.28	143	-12.28	195579	22	288	91
	>>min-miR-87ii	Minc3s01537g24550	154	-16.86	154	-16.86	195586	22	168	86
	>>min-miR-87ii	Minc3s01871g26877	142	-10.11	142	-10.11	195693	22	97	10
	>>min-miR-87ii	Minc3s01486g24198	292	-28.55	146	-14.52	195783	22	762	404 433
	>>min-miR-87ii	Minc3s03079g32689	140	-15.19	140	-15.19	195811	22	193	159
	>>min-miR-87ii	Minc3s04791g37005	150	-12.67	150	-12.67	195894	22	156	1
	>>min-miR-87ii	Minc3s02953g32196	147	-16.3	147	-16.3	195924	22	189	1
	>>min-miR-87ii	Minc3s04105g35483	151	-12.08	151	-12.08	196059	22	36	1
	>>min-miR-87ii	Minc3s02648g31043	147	-16.95	147	-16.95	196098	22	582	402
	>>min-miR-87ii	Minc3s04928g37287	153	-17.24	153	-17.24	196202	22	65	42
	>>min-miR-87ii	Minc3s04503g36424	287	-21.09	147	-10.91	196206	22	162	1 10
	>>min-miR-87ii	Minc3s03550g34169	148	-16.43	148	-16.43	196302	22	365	145
	>>min-miR-87ii	Minc3s03120g32863	142	-11.87	142	-11.87	196315	22	583	125
	>>min-miR-87ii	Minc3s03818g34898	141	-14.68	141	-14.68	196338	22	175	152
	>>min-miR-87ii	Minc3s03093g32745	148	-17.31	148	-17.31	196411	22	202	142
	>>min-miR-87ii	Minc3s03053g32585	154	-21.76	154	-21.76	196478	22	381	117
	>>min-miR-87ii	Minc3s05534g38382	159	-19.04	159	-19.04	196501	22	33	1
	>>min-miR-87ii	Minc3s03095g32754	145	-14.95	145	-14.95	196573	22	120	43
	>>min-miR-87ii	Minc3s05653g38593	148	-16.43	148	-16.43	196608	22	365	145
	>>min-miR-87ii	Minc3s05132g37647	147	-17.78	147	-17.78	196637	22	223	14
	>>min-miR-87ii	Minc3s03848g34970	151	-14.74	151	-14.74	196700	22	63	1
	>>min-miR-87ii	Minc3s02744g31420	145	-14.69	145	-14.69	196707	22	271	142
	>>min-miR-87ii	Minc3s05886g38973	143	-13.58	143	-13.58	196793	22	362	243
	>>min-miR-87ii	Minc3s04636g36713	140	-13.59	140	-13.59	196857	22	476	425
	>>min-miR-87ii	Minc3s02865g31879	141	-11.9	141	-11.9	196875	22	307	260
	>>min-miR-87ii	Minc3s02899g32013	147	-13.62	147	-13.62	197070	22	411	121
	>>min-miR-87ii	Minc3s05124g37631	282	-29.1	141	-16.63	197137	22	1469	553 1446
	>>min-miR-87ii	Minc3s05497g38334	140	-14.64	140	-14.64	197199	22	368	136
	>>min-miR-87ii	Minc3s04941g37305	157	-17.41	157	-17.41	197265	22	339	72
	>>min-miR-87ii	Minc3s03217g33176	140	-11.1	140	-11.1	197327	22	261	129
	>>min-miR-87ii	Minc3s05440g38249	143	-14.79	143	-14.79	197398	22	485	188
	>>min-miR-87ii	Minc3s02834g31733	144	-13.03	144	-13.03	197418	22	489	78
	>>min-miR-87ii	Minc3s02960g32221	142	-12.64	142	-12.64	197428	22	213	58
	>>min-miR-87ii	Minc3s04447g36306	141	-13.11	141	-13.11	197472	22	225	33
	>>min-miR-87ii	Minc3s03535g34128	142	-12.17	142	-12.17	197613	22	51	25
	>>min-miR-87ii	Minc3s05763g38796	141	-9.81	141	-9.81	197750	22	26	6
	>>min-miR-87ii	Minc3s02645g31024	147	-9.35	147	-9.35	197800	22	747	709
	>>min-miR-87ii	Minc3s05971g39112	155	-20.21	155	-20.21	197810	22	293	60
	>>min-miR-87ii	Minc3s06045g39235	149	-28.05	149	-28.05	197858	22	197	99
	>>min-miR-87ii	Minc3s02823g31692	154	-20.77	154	-20.77	197877	22	110	22
	>>min-miR-87ii	Minc3s02580g30741	148	-11.46	148	-11.46	197893	22	153	58
	>>min-miR-87ii	Minc3s04303g35988	144	-18.94	144	-18.94	197922	22	185	90
	>>min-miR-87ii	Minc3s02721g31343	141	-14.03	141	-14.03	197985	22	234	176
	>>min-miR-87ii	Minc3s03753g34699	150	-16.85	150	-16.85	198004	22	231	96
	>>min-miR-87ii	Minc3s02777g31525	146	-23.56	146	-23.56	198129	22	409	290
	>>min-miR-87ii	Minc3s03394g33719	144	-19.4	144	-19.4	198167	22	175	67
	>>min-miR-87ii	Minc3s05802g38851	143	-17.79	143	-17.79	198231	22	423	219
	>>min-miR-87ii	Minc3s03677g34503	289	-28.51	147	-14.84	198293	22	359	52 151
	>>min-miR-87ii	Minc3s05323g38020	147	-14.71	147	-14.71	198357	22	205	67
	>>min-miR-87ii	Minc3s04104g35479	147	-14.62	147	-14.62	198410	22	112	52
	>>min-miR-87ii	Minc3s04707g36846	143	-11.2	143	-11.2	198419	22	75	51
	>>min-miR-87ii	Minc3s05752g38774	145	-18.23	145	-18.23	198478	22	253	175
	>>min-miR-87ii	Minc3s03159g32984	150	-24.51	150	-24.51	198518	22	333	185
	>>min-miR-87ii	Minc3s03200g33128	142	-13.33	142	-13.33	198567	22	161	97
	>>min-miR-87ii	Minc3s03797g34846	141	-12.34	141	-12.34	198607	22	48	25
	>>min-miR-87ii	Minc3s04276g35913	145	-14.03	145	-14.03	198695	22	182	159
	>>min-miR-87ii	Minc3s04026g35316	147	-9.85	147	-9.85	198712	22	37	1
	>>min-miR-87ii	Minc3s02628g30941	145	-12.97	145	-12.97	198753	22	114	89
	>>min-miR-87ii	Minc3s03145g32945	145	-18.35	145	-18.35	198768	22	56	4
	>>min-miR-87ii	Minc3s06752g40267	140	-13.26	140	-13.26	198840	22	1289	194
	>>min-miR-87ii	Minc3s09429g43193	140	-13.76	140	-13.76	198864	22	67	46
	>>min-miR-87ii	Minc3s09450g43210	142	-13.24	142	-13.24	198970	22	512	221
	>>min-miR-87ii	Minc3s08223g42028	142	-8.5	142	-8.5	198983	22	21	1
	>>min-miR-87ii	Minc3s08280g42084	145	-13.31	145	-13.31	199011	22	444	320
	>>min-miR-87ii	Minc3s06690g40189	146	-16.33	146	-16.33	199019	22	65	36
	>>min-miR-87ii	Minc3s08630g42444	142	-11.58	142	-11.58	199036	22	52	23
	>>min-miR-87ii	Minc3s10329g43991	296	-27.92	154	-16.68	199044	22	446	4 339
	>>min-miR-87ii	Minc3s07434g41124	156	-19.15	156	-19.15	199104	22	1635	305
	>>min-miR-87ii	Minc3s09118g42944	142	-16.19	142	-16.19	199139	22	839	406
	>>min-miR-87ii	Minc3s11571g44984	145	-15.26	145	-15.26	199144	22	92	43
	>>min-miR-87ii	Minc3s06919g40485	150	-13.18	150	-13.18	199159	22	124	42
	>>min-miR-87ii	Minc3s06405g39782	152	-16.79	152	-16.79	199214	22	49	11
	>>min-miR-87ii	Minc3s10791g44366	153	-11.59	153	-11.59	199282	22	41	16
	>>min-miR-87ii	Minc3s06491g39903	149	-10.34	149	-10.34	199292	22	409	212
	>>min-miR-87ii	Minc3s06397g39769	146	-16.23	146	-16.23	199336	22	59	38
	>>min-miR-87ii	Minc3s06734g40242	159	-18.44	159	-18.44	199392	22	591	559
	>>min-miR-87ii	Minc3s10837g44401	140	-10.24	140	-10.24	199431	22	448	215
	>>min-miR-87ii	Minc3s09463g43227	147	-15.32	147	-15.32	199434	22	155	32
	>>min-miR-87ii	Minc3s07983g41766	142	-9.07	142	-9.07	199507	22	62	1
	>>min-miR-87ii	Minc3s07663g41379	146	-19.55	146	-19.55	199563	22	102	54
	>>min-miR-87ii	Minc3s10977g44518	152	-17.59	152	-17.59	199596	22	135	21
	>>min-miR-87ii	Minc3s08825g42642	146	-14.36	146	-14.36	199620	22	281	92
	>>min-miR-87ii	Minc3s08805g42620	145	-15.6	145	-15.6	199623	22	328	85
	>>min-miR-87ii	Minc3s09626g43391	148	-13.73	148	-13.73	199641	22	102	38
	>>min-miR-87ii	Minc3s09939g43658	150	-14.72	150	-14.72	199878	22	90	8
	>>min-miR-87ii	Minc3s09479g43243	147	-20.41	147	-20.41	199909	22	464	109
	>>min-miR-87ii	Minc3s11518g44954	146	-16.02	146	-16.02	199916	22	46	21
	>>min-miR-87ii	Minc3s06608g40061	148	-13.39	148	-13.39	199933	22	138	110
	>>min-miR-87ii	Minc3s10339g43997	159	-17.2	159	-17.2	199974	22	522	224
	>>min-miR-87ii	Minc3s11638g45033	150	-16.77	150	-16.77	200132	22	48	11
	>>min-miR-87ii	Minc3s10491g44125	144	-19.91	144	-19.91	200140	22	138	26
	>>min-miR-2a-2	Minc3s00014g00936	151	-14.38	151	-14.38	200671	22	458	194
	>>min-miR-2a-2	Minc3s00023g01473	142	-11.77	142	-11.77	200904	22	71	10
	>>min-miR-2a-2	Minc3s00026g01676	146	-12.29	146	-12.29	200995	22	399	13
	>>min-miR-2a-2	Minc3s00019g01207	149	-13.74	149	-13.74	201050	22	57	1
	>>min-miR-2a-2	Minc3s00022g01394	150	-15.96	150	-15.96	201115	22	347	60
	>>min-miR-2a-2	Minc3s00069g03457	157	-12.7	157	-12.7	201530	22	143	8
	>>min-miR-2a-2	Minc3s00070g03503	140	-13.8	140	-13.8	201543	22	783	133
	>>min-miR-2a-2	Minc3s00035g02071	140	-16.64	140	-16.64	201710	22	402	142
	>>min-miR-2a-2	Minc3s00044g02444	140	-13.28	140	-13.28	201722	22	76	1
	>>min-miR-2a-2	Minc3s00046g02512	149	-13.28	149	-13.28	201752	22	121	65
	>>min-miR-2a-2	Minc3s00032g01932	154	-18.47	154	-18.47	201794	22	57	1
	>>min-miR-2a-2	Minc3s00060g03091	157	-24.7	157	-24.7	201937	22	428	6
	>>min-miR-2a-2	Minc3s00073g03592	141	-18.41	141	-18.41	202007	22	205	55
	>>min-miR-2a-2	Minc3s00035g02044	140	-13.8	140	-13.8	202112	22	1045	362
	>>min-miR-2a-2	Minc3s00058g02996	140	-11.3	140	-11.3	202221	22	582	115
	>>min-miR-2a-2	Minc3s00080g03849	143	-14.99	143	-14.99	202272	22	408	229
	>>min-miR-2a-2	Minc3s00100g04552	157	-16.48	157	-16.48	202375	22	589	276
	>>min-miR-2a-2	Minc3s00194g07202	152	-16.04	152	-16.04	202485	22	95	49
	>>min-miR-2a-2	Minc3s00086g04099	143	-16.31	143	-16.31	202862	22	405	227
	>>min-miR-2a-2	Minc3s00182g06995	166	-20.17	166	-20.17	203342	22	279	26
	>>min-miR-2a-2	Minc3s00159g06373	140	-11.77	140	-11.77	203520	22	650	316
	>>min-miR-2a-2	Minc3s00149g06101	145	-13.72	145	-13.72	203666	22	460	248
	>>min-miR-2a-2	Minc3s00119g05119	144	-12.58	144	-12.58	203688	22	83	11
	>>min-miR-2a-2	Minc3s00235g08223	140	-12.81	140	-12.81	204115	22	483	1
	>>min-miR-2a-2	Minc3s00502g13390	141	-12.05	141	-12.05	204548	22	104	86
	>>min-miR-2a-2	Minc3s00375g11227	140	-20.2	140	-20.2	204801	22	891	139
	>>min-miR-2a-2	Minc3s00577g14527	140	-11.3	140	-11.3	204880	22	127	79
	>>min-miR-2a-2	Minc3s00341g10564	142	-16.5	142	-16.5	204968	22	1204	449
	>>min-miR-2a-2	Minc3s00361g10973	142	-11.77	142	-11.77	205233	22	80	19
	>>min-miR-2a-2	Minc3s00222g07920	140	-14.53	140	-14.53	205453	22	1056	730
	>>min-miR-2a-2	Minc3s00318g10078	140	-11.94	140	-11.94	205481	22	676	1
	>>min-miR-2a-2	Minc3s00229g08078	145	-13.72	145	-13.72	205558	22	412	200
	>>min-miR-2a-2	Minc3s00346g10692	142	-16.67	142	-16.67	205599	22	85	33
	>>min-miR-2a-2	Minc3s00285g09419	142	-12.61	142	-12.61	205802	22	1333	115
	>>min-miR-2a-2	Minc3s00578g14553	145	-14.97	145	-14.97	205878	22	16	1
	>>min-miR-2a-2	Minc3s00255g08717	156	-23.95	156	-23.95	206094	22	494	255
	>>min-miR-2a-2	Minc3s00238g08295	144	-11.72	144	-11.72	206103	22	29	8
	>>min-miR-2a-2	Minc3s00214g07712	140	-11.77	140	-11.77	206291	22	377	213
	>>min-miR-2a-2	Minc3s00440g12364	149	-20.21	149	-20.21	206549	22	365	225
	>>min-miR-2a-2	Minc3s00594g14833	146	-15.91	146	-15.91	206755	22	355	26
	>>min-miR-2a-2	Minc3s00283g09364	140	-10.44	140	-10.44	206949	22	115	60
	>>min-miR-2a-2	Minc3s00274g09161	140	-12.29	140	-12.29	207317	22	369	122
	>>min-miR-2a-2	Minc3s00770g17126	145	-13.25	145	-13.25	207440	22	497	154
	>>min-miR-2a-2	Minc3s01009g19815	140	-18.74	140	-18.74	207579	22	672	589
	>>min-miR-2a-2	Minc3s01205g21697	144	-11.51	144	-11.51	207617	22	52	5
	>>min-miR-2a-2	Minc3s00658g15709	140	-12.98	140	-12.98	207775	22	228	74
	>>min-miR-2a-2	Minc3s00611g15111	145	-16.06	145	-16.06	207876	22	195	164
	>>min-miR-2a-2	Minc3s00630g15348	149	-14.23	149	-14.23	208001	22	790	580
	>>min-miR-2a-2	Minc3s00636g15424	144	-12.58	144	-12.58	208361	22	109	37
	>>min-miR-2a-2	Minc3s00963g19343	155	-10.99	155	-10.99	208582	22	105	81
	>>min-miR-2a-2	Minc3s00663g15785	148	-13.84	148	-13.84	208826	22	703	199
	>>min-miR-2a-2	Minc3s00924g18938	142	-13.96	142	-13.96	208885	22	310	199
	>>min-miR-2a-2	Minc3s00952g19226	143	-16	143	-16	209052	22	172	101
	>>min-miR-2a-2	Minc3s01177g21432	149	-16.71	149	-16.71	210246	22	342	20
	>>min-miR-2a-2	Minc3s00706g16354	166	-20.17	166	-20.17	210278	22	279	26
	>>min-miR-2a-2	Minc3s00754g16917	142	-17.15	142	-17.15	210625	22	954	171
	>>min-miR-2a-2	Minc3s01178g21443	148	-14.04	148	-14.04	210693	22	1572	1274
	>>min-miR-2a-2	Minc3s00700g16281	154	-19.28	154	-19.28	210694	22	230	173
	>>min-miR-2a-2	Minc3s01856g26793	152	-16.04	152	-16.04	210813	22	486	218
	>>min-miR-2a-2	Minc3s01540g24561	140	-13.28	140	-13.28	210980	22	344	221
	>>min-miR-2a-2	Minc3s01786g26296	140	-13.28	140	-13.28	211624	22	80	1
	>>min-miR-2a-2	Minc3s02320g29440	146	-17.2	146	-17.2	211721	22	107	3
	>>min-miR-2a-2	Minc3s01449g23908	140	-11.77	140	-11.77	213206	22	156	1
	>>min-miR-2a-2	Minc3s01564g24757	150	-20.55	150	-20.55	213392	22	191	96
	>>min-miR-2a-2	Minc3s01851g26754	148	-18.35	148	-18.35	213530	22	1095	630
	>>min-miR-2a-2	Minc3s01544g24590	140	-10.44	140	-10.44	213870	22	110	55
	>>min-miR-2a-2	Minc3s03664g34467	141	-12.05	141	-12.05	215292	22	104	86
	>>min-miR-2a-2	Minc3s02970g32265	149	-16.71	149	-16.71	215445	22	681	363
	>>min-miR-2a-2	Minc3s02943g32160	142	-19.9	142	-19.9	215589	22	294	236
	>>min-miR-2a-2	Minc3s05483g38313	140	-17.57	140	-17.57	215714	22	256	1
	>>min-miR-2a-2	Minc3s03027g32488	140	-13.28	140	-13.28	215885	22	673	137
	>>min-miR-2a-2	Minc3s03594g34271	140	-22.43	140	-22.43	216381	22	262	20
	>>min-miR-2a-2	Minc3s06752g40269	146	-17.7	146	-17.7	217230	22	277	39
	>>min-miR-2a-2	Minc3s11451g44899	148	-19.58	148	-19.58	217300	22	802	16
	>>min-miR-2a-2	Minc3s07635g41344	140	-10.44	140	-10.44	217611	22	116	61
	>>min-miR-2a-2	Minc3s09323g43118	140	-16.98	140	-16.98	218223	22	119	28
	>>min-miR-2a-2	Minc3s09976g43679	148	-11.3	148	-11.3	218291	22	424	363
	>>min-miR-43e	Minc3s00014g00897	140	-14.44	140	-14.44	218752	22	292	142
	>>min-miR-43e	Minc3s00014g00936	142	-18.38	142	-18.38	218872	22	458	192
	>>min-miR-43e	Minc3s00022g01418	142	-17.54	142	-17.54	219095	22	567	256
	>>min-miR-43e	Minc3s00023g01473	142	-14.53	142	-14.53	219105	22	71	10
	>>min-miR-43e	Minc3s00026g01676	151	-12.63	151	-12.63	219196	22	399	13
	>>min-miR-43e	Minc3s00019g01207	140	-11.98	140	-11.98	219251	22	57	2
	>>min-miR-43e	Minc3s00022g01401	152	-16.74	152	-16.74	219314	22	327	112
	>>min-miR-43e	Minc3s00022g01394	153	-17.11	153	-17.11	219316	22	347	62
	>>min-miR-43e	Minc3s00069g03457	154	-12.06	154	-12.06	219731	22	143	9
	>>min-miR-43e	Minc3s00070g03503	150	-17.41	150	-17.41	219744	22	783	133
	>>min-miR-43e	Minc3s00035g02071	140	-20.04	140	-20.04	219911	22	402	145
	>>min-miR-43e	Minc3s00044g02444	142	-12.81	142	-12.81	219923	22	76	1
	>>min-miR-43e	Minc3s00046g02512	140	-13.24	140	-13.24	219953	22	121	63
	>>min-miR-43e	Minc3s00032g01932	147	-18.84	147	-18.84	219995	22	57	1
	>>min-miR-43e	Minc3s00060g03091	151	-22.54	151	-22.54	220138	22	428	5
	>>min-miR-43e	Minc3s00035g02044	147	-17.28	147	-17.28	220313	22	1045	363
	>>min-miR-43e	Minc3s00058g02996	142	-11.53	142	-11.53	220422	22	582	115
	>>min-miR-43e	Minc3s00080g03849	143	-15.93	143	-15.93	220473	22	408	232
	>>min-miR-43e	Minc3s00100g04552	149	-15.96	149	-15.96	220576	22	589	276
	>>min-miR-43e	Minc3s00194g07202	154	-19.21	154	-19.21	220686	22	95	48
	>>min-miR-43e	Minc3s00086g04099	143	-15.88	143	-15.88	221063	22	405	230
	>>min-miR-43e	Minc3s00120g05182	151	-21.28	151	-21.28	221410	22	709	394
	>>min-miR-43e	Minc3s00182g06995	149	-15.06	149	-15.06	221543	22	279	26
	>>min-miR-43e	Minc3s00159g06373	142	-11.3	142	-11.3	221721	22	650	316
	>>min-miR-43e	Minc3s00149g06101	141	-13.32	141	-13.32	221867	22	460	248
	>>min-miR-43e	Minc3s00119g05119	162	-22.57	162	-22.57	221889	22	83	9
	>>min-miR-43e	Minc3s00235g08223	140	-12.34	140	-12.34	222316	22	483	1
	>>min-miR-43e	Minc3s00221g07908	143	-17.63	143	-17.63	222542	22	126	37
	>>min-miR-43e	Minc3s00577g14527	140	-10.83	140	-10.83	223081	22	127	79
	>>min-miR-43e	Minc3s00341g10564	159	-27.59	159	-27.59	223169	22	1204	449
	>>min-miR-43e	Minc3s00361g10973	142	-14.53	142	-14.53	223434	22	80	19
	>>min-miR-43e	Minc3s00222g07920	140	-14.06	140	-14.06	223654	22	1056	730
	>>min-miR-43e	Minc3s00318g10078	140	-11.47	140	-11.47	223682	22	676	1
	>>min-miR-43e	Minc3s00464g12770	140	-19.15	140	-19.15	223755	22	279	222
	>>min-miR-43e	Minc3s00229g08078	141	-13.32	141	-13.32	223759	22	412	200
	>>min-miR-43e	Minc3s00550g14130	143	-16.56	143	-16.56	223898	22	266	97
	>>min-miR-43e	Minc3s00578g14553	141	-13.32	141	-13.32	224079	22	16	1
	>>min-miR-43e	Minc3s00580g14587	143	-18.23	143	-18.23	224204	22	973	710
	>>min-miR-43e	Minc3s00255g08717	145	-21.24	145	-21.24	224295	22	494	253
	>>min-miR-43e	Minc3s00214g07712	140	-12.02	140	-12.02	224492	22	377	213
	>>min-miR-43e	Minc3s00440g12364	157	-19.75	157	-19.75	224750	22	365	231
	>>min-miR-43e	Minc3s00596g14854	140	-13.4	140	-13.4	225302	22	354	193
	>>min-miR-43e	Minc3s00274g09161	147	-15.76	147	-15.76	225518	22	369	123
	>>min-miR-43e	Minc3s00770g17126	141	-11.81	141	-11.81	225641	22	497	154
	>>min-miR-43e	Minc3s01205g21697	150	-11.85	150	-11.85	225818	22	52	1
	>>min-miR-43e	Minc3s00611g15111	142	-16.13	142	-16.13	226077	22	195	164
	>>min-miR-43e	Minc3s01086g20583	143	-15.58	143	-15.58	226162	22	714	565
	>>min-miR-43e	Minc3s00630g15348	143	-13.53	143	-13.53	226202	22	790	576
	>>min-miR-43e	Minc3s00636g15424	162	-22.57	162	-22.57	226562	22	109	35
	>>min-miR-43e	Minc3s00629g15337	140	-14.44	140	-14.44	226707	22	169	56
	>>min-miR-43e	Minc3s00963g19343	144	-14.44	144	-14.44	226783	22	105	82
	>>min-miR-43e	Minc3s00663g15785	141	-11.81	141	-11.81	227027	22	703	199
	>>min-miR-43e	Minc3s00620g15204	143	-18.59	143	-18.59	227152	22	192	68
	>>min-miR-43e	Minc3s00952g19226	148	-17.49	148	-17.49	227253	22	172	106
	>>min-miR-43e	Minc3s01269g22308	141	-18	141	-18	227403	22	190	64
	>>min-miR-43e	Minc3s00781g17264	146	-21.72	146	-21.72	227712	22	314	183
	>>min-miR-43e	Minc3s00706g16354	149	-15.06	149	-15.06	228479	22	279	26
	>>min-miR-43e	Minc3s00754g16917	143	-15.62	143	-15.62	228826	22	954	170
	>>min-miR-43e	Minc3s01178g21443	146	-13.64	146	-13.64	228894	22	1572	1273
	>>min-miR-43e	Minc3s00700g16281	147	-24.9	147	-24.9	228895	22	230	172
	>>min-miR-43e	Minc3s01856g26793	154	-19.21	154	-19.21	229014	22	486	217
	>>min-miR-43e	Minc3s01540g24561	140	-13.12	140	-13.12	229181	22	344	221
	>>min-miR-43e	Minc3s02534g30520	143	-18.23	143	-18.23	229624	22	359	96
	>>min-miR-43e	Minc3s01786g26296	142	-12.81	142	-12.81	229825	22	80	1
	>>min-miR-43e	Minc3s01874g26889	147	-19.3	147	-19.3	230522	22	921	296
	>>min-miR-43e	Minc3s02248g29067	152	-22.38	152	-22.38	231130	22	191	89
	>>min-miR-43e	Minc3s01449g23908	140	-11.3	140	-11.3	231407	22	156	1
	>>min-miR-43e	Minc3s01564g24757	150	-21.43	150	-21.43	231593	22	191	93
	>>min-miR-43e	Minc3s02048g27974	150	-22.62	150	-22.62	231931	22	267	47
	>>min-miR-43e	Minc3s01498g24275	155	-22.51	155	-22.51	232021	22	241	214
	>>min-miR-43e	Minc3s02209g28861	144	-20.55	144	-20.55	232102	22	614	144
	>>min-miR-43e	Minc3s04175g35670	142	-23.22	142	-23.22	232281	22	1587	157
	>>min-miR-43e	Minc3s03195g33109	143	-19.03	143	-19.03	232568	22	69	39
	>>min-miR-43e	Minc3s02970g32263	142	-14.59	142	-14.59	233292	22	777	152
	>>min-miR-43e	Minc3s03742g34663	143	-18.7	143	-18.7	233508	22	520	80
	>>min-miR-43e	Minc3s03027g32487	141	-21.78	141	-21.78	233521	22	208	25
	>>min-miR-43e	Minc3s02943g32160	141	-16.33	141	-16.33	233790	22	294	235
	>>min-miR-43e	Minc3s04184g35689	147	-19.13	147	-19.13	234044	22	405	88
	>>min-miR-43e	Minc3s03027g32488	140	-15.86	140	-15.86	234086	22	673	137
	>>min-miR-43e	Minc3s04527g36477	155	-24.24	155	-24.24	234861	22	46	3
	>>min-miR-43e	Minc3s05355g38080	140	-14.9	140	-14.9	234867	22	353	216
	>>min-miR-43e	Minc3s03276g33378	147	-19.13	147	-19.13	235007	22	1188	869
	>>min-miR-43e	Minc3s06752g40269	142	-13.96	142	-13.96	235431	22	277	39
	>>min-miR-43e	Minc3s06380g39749	140	-11.92	140	-11.92	235825	22	221	186
	>>min-miR-43e	Minc3s09976g43679	140	-10.83	140	-10.83	236492	22	424	363
	>>min-miR-43e	Minc3s08231g42035	140	-19.68	140	-19.68	236550	22	142	58
	>>min-N2	Minc3s00006g00362	141	-16.02	141	-16.02	236867	22	197	33
	>>min-N2	Minc3s00009g00584	158	-19.37	158	-19.37	237106	22	262	115
	>>min-N2	Minc3s00019g01203	140	-14.24	140	-14.24	237177	22	230	8
	>>min-N2	Minc3s00023g01484	147	-20.6	147	-20.6	237400	22	210	169
	>>min-N2	Minc3s00065g03261	141	-22.76	141	-22.76	237994	22	108	53
	>>min-N2	Minc3s00038g02237	140	-14.39	140	-14.39	238208	22	344	186
	>>min-N2	Minc3s00070g03512	142	-16.51	142	-16.51	238419	22	575	123
	>>min-N2	Minc3s00037g02173	147	-18.34	147	-18.34	238466	22	176	87
	>>min-N2	Minc3s00030g01852	141	-19.35	141	-19.35	238561	22	626	214
	>>min-N2	Minc3s00059g03072	140	-14.58	140	-14.58	238615	22	162	1
	>>min-N2	Minc3s00198g07331	151	-15.99	151	-15.99	239114	22	273	92
	>>min-N2	Minc3s00196g07268	140	-18.54	140	-18.54	239153	22	1547	467
	>>min-N2	Minc3s00160g06385	146	-18.17	146	-18.17	239609	22	314	140
	>>min-N2	Minc3s00103g04630	149	-20.78	149	-20.78	240006	22	380	244
	>>min-N2	Minc3s00114g04996	160	-17.93	160	-17.93	240300	22	875	355
	>>min-N2	Minc3s00080g03839	142	-18.85	142	-18.85	240375	22	213	144
	>>min-N2	Minc3s00086g04113	142	-18.85	142	-18.85	240432	22	183	114
	>>min-N2	Minc3s00325g10243	143	-23.56	143	-23.56	240667	22	368	49
	>>min-N2	Minc3s00301g09732	146	-20.18	146	-20.18	240925	22	216	53
	>>min-N2	Minc3s00265g08966	145	-16.41	145	-16.41	241030	22	1456	1094
	>>min-N2	Minc3s00601g14926	151	-15.99	151	-15.99	241120	22	403	224
	>>min-N2	Minc3s00266g08970	150	-18.67	150	-18.67	241200	22	458	395
	>>min-N2	Minc3s00549g14115	142	-12.6	142	-12.6	241659	22	85	2
	>>min-N2	Minc3s00513g13573	141	-17.01	141	-17.01	241679	22	413	155
	>>min-N2	Minc3s00530g13813	148	-17.04	148	-17.04	241733	22	365	241
	>>min-N2	Minc3s00569g14429	151	-12.57	151	-12.57	241847	22	517	181
	>>min-N2	Minc3s00351g10795	144	-16.72	144	-16.72	241970	22	78	23
	>>min-N2	Minc3s00325g10238	150	-16.22	150	-16.22	242098	22	1250	1226
	>>min-N2	Minc3s00465g12801	148	-15.57	148	-15.57	242243	22	149	115
	>>min-N2	Minc3s00238g08290	150	-18.03	150	-18.03	242260	22	250	99
	>>min-N2	Minc3s00492g13240	140	-12.09	140	-12.09	242515	22	442	180
	>>min-N2	Minc3s00205g07540	148	-18.78	148	-18.78	242700	22	104	77
	>>min-N2	Minc3s00399g11629	141	-15.12	141	-15.12	242719	22	279	80
	>>min-N2	Minc3s00516g13612	148	-17.82	148	-17.82	242816	22	188	75
	>>min-N2	Minc3s00285g09416	141	-19.54	141	-19.54	242817	22	632	4
	>>min-N2	Minc3s00229g08105	141	-14.85	141	-14.85	242839	22	354	1
	>>min-N2	Minc3s00415g11939	144	-15.64	144	-15.64	243064	22	359	190
	>>min-N2	Minc3s00375g11224	144	-20.16	144	-20.16	243530	22	775	304
	>>min-N2	Minc3s01267g22286	148	-18.78	148	-18.78	243824	22	138	111
	>>min-N2	Minc3s00675g15947	144	-13.55	144	-13.55	243831	22	802	129
	>>min-N2	Minc3s00890g18556	159	-26	159	-26	243890	22	625	227
	>>min-N2	Minc3s00756g16945	478	-60.07	164	-21.83	243893	22	165	88 65 22
	>>min-N2	Minc3s01092g20635	144	-15.94	144	-15.94	244396	22	245	50
	>>min-N2	Minc3s01228g21896	146	-17.25	146	-17.25	244434	22	140	97
	>>min-N2	Minc3s00929g18970	158	-19.15	158	-19.15	244533	22	387	106
	>>min-N2	Minc3s00787g17361	145	-22.74	145	-22.74	244668	22	240	33
	>>min-N2	Minc3s00609g15082	146	-17.04	146	-17.04	244706	22	710	65
	>>min-N2	Minc3s01284g22457	147	-16.38	147	-16.38	244777	22	97	1
	>>min-N2	Minc3s00754g16913	149	-26.03	149	-26.03	244833	22	551	222
	>>min-N2	Minc3s00900g18680	143	-16.49	143	-16.49	244863	22	296	81
	>>min-N2	Minc3s00687g16088	140	-17.35	140	-17.35	244902	22	885	831
	>>min-N2	Minc3s00780g17256	160	-20.59	160	-20.59	245029	22	390	85
	>>min-N2	Minc3s00682g16025	146	-19.99	146	-19.99	245038	22	478	84
	>>min-N2	Minc3s00629g15328	145	-19.79	145	-19.79	245131	22	559	337
	>>min-N2	Minc3s00770g17125	140	-18.03	140	-18.03	245272	22	194	29
	>>min-N2	Minc3s00731g16632	145	-14.13	145	-14.13	245811	22	66	12
	>>min-N2	Minc3s01264g22248	143	-20.03	143	-20.03	245822	22	165	19
	>>min-N2	Minc3s00822g17763	146	-14.94	146	-14.94	246161	22	110	34
	>>min-N2	Minc3s00783g17316	144	-17.59	144	-17.59	246187	22	575	191
	>>min-N2	Minc3s01060g20313	154	-16.18	154	-16.18	246420	22	561	163
	>>min-N2	Minc3s01268g22292	148	-17.19	148	-17.19	246799	22	566	31
	>>min-N2	Minc3s01177g21433	154	-17.76	154	-17.76	247001	22	364	279
	>>min-N2	Minc3s02084g28179	142	-12.44	142	-12.44	247286	22	456	247
	>>min-N2	Minc3s02448g30097	150	-19.87	150	-19.87	247386	22	585	296
	>>min-N2	Minc3s02102g28285	140	-15.38	140	-15.38	248105	22	232	79
	>>min-N2	Minc3s02316g29412	144	-12.55	144	-12.55	248165	22	43	1
	>>min-N2	Minc3s01602g25039	143	-20.03	143	-20.03	248207	22	165	19
	>>min-N2	Minc3s01353g23045	149	-18.52	149	-18.52	248397	22	711	466
	>>min-N2	Minc3s01484g24183	140	-13.81	140	-13.81	248468	22	197	7
	>>min-N2	Minc3s01326g22798	146	-19.88	146	-19.88	248549	22	1151	975
	>>min-N2	Minc3s02319g29432	144	-19.51	144	-19.51	248725	22	93	66
	>>min-N2	Minc3s01327g22810	151	-18.03	151	-18.03	249070	22	85	40
	>>min-N2	Minc3s01788g26314	140	-13.41	140	-13.41	249091	22	449	391
	>>min-N2	Minc3s02329g29493	145	-18.25	145	-18.25	249383	22	568	470
	>>min-N2	Minc3s01989g27619	149	-13.92	149	-13.92	249571	22	126	10
	>>min-N2	Minc3s02020g27812	151	-18.15	151	-18.15	249743	22	361	40
	>>min-N2	Minc3s01920g27201	176	-23.65	176	-23.65	249952	22	152	77
	>>min-N2	Minc3s01700g25722	146	-13.21	146	-13.21	250016	22	558	528
	>>min-N2	Minc3s01509g24373	144	-16.15	144	-16.15	250171	22	230	196
	>>min-N2	Minc3s01782g26274	152	-16.52	152	-16.52	250347	22	565	484
	>>min-N2	Minc3s01581g24880	145	-20.88	145	-20.88	250394	22	406	3
	>>min-N2	Minc3s05299g37967	145	-14.82	145	-14.82	250518	22	256	84
	>>min-N2	Minc3s03332g33542	160	-17.93	160	-17.93	251324	22	407	11
	>>min-N2	Minc3s04056g35368	144	-16	144	-16	251400	22	886	653
	>>min-N2	Minc3s04502g36420	140	-16.16	140	-16.16	251418	22	196	44
	>>min-N2	Minc3s03071g32661	144	-15.67	144	-15.67	251592	22	65	8
	>>min-N2	Minc3s02944g32164	146	-19.88	146	-19.88	252237	22	632	456
	>>min-N2	Minc3s04272g35906	144	-13.55	144	-13.55	252442	22	769	131
	>>min-N2	Minc3s05331g38029	144	-18.64	144	-18.64	252517	22	91	70
	>>min-N2	Minc3s03486g33983	149	-14.13	149	-14.13	252563	22	553	77
	>>min-N2	Minc3s03821g34906	140	-12.79	140	-12.79	252571	22	325	163
	>>min-N2	Minc3s05025g37458	143	-20.09	143	-20.09	252584	22	249	169
	>>min-N2	Minc3s02816g31673	146	-14.94	146	-14.94	252705	22	105	29
	>>min-N2	Minc3s03276g33376	141	-16.02	141	-16.02	252712	22	220	39
	>>min-N2	Minc3s02767g31487	152	-18.54	152	-18.54	252833	22	189	113
	>>min-N2	Minc3s03560g34197	142	-17.81	142	-17.81	253287	22	321	41
	>>min-N2	Minc3s05977g39125	144	-16.72	144	-16.72	253312	22	157	23
	>>min-N2	Minc3s08280g42084	146	-13.21	146	-13.21	253614	22	444	414
	>>min-N2	Minc3s08294g42104	148	-16.7	148	-16.7	253640	22	212	176
	>>min-N2	Minc3s10329g43991	160	-17.93	160	-17.93	253647	22	446	29
	>>min-N2	Minc3s06945g40522	144	-20.16	144	-20.16	253872	22	781	309
	>>min-N2	Minc3s06491g39903	153	-18.72	153	-18.72	253895	22	409	216
	>>min-N2	Minc3s06439g39818	148	-18.78	148	-18.78	254140	22	202	175
	>>min-N2	Minc3s09092g42915	140	-18.75	140	-18.75	254197	22	141	12
	>>min-N2	Minc3s08263g42063	142	-15.92	142	-15.92	254284	22	74	6
	>>min-N2	Minc3s11458g44903	150	-13.74	150	-13.74	254771	22	183	93
	>>min-N2	Minc3s10506g44135	144	-13.55	144	-13.55	254790	22	795	130
	>>min-NOVEL-8	Minc3s00001g00003	291	-29.97	148	-16.46	254830	22	465	257 4
	>>min-NOVEL-8	Minc3s00001g00058	140	-15.05	140	-15.05	254879	22	480	106
	>>min-NOVEL-8	Minc3s00003g00190	148	-15.55	148	-15.55	254924	22	76	11
	>>min-NOVEL-8	Minc3s00002g00123	142	-11.26	142	-11.26	254929	22	199	50
	>>min-NOVEL-8	Minc3s00002g00140	141	-16.8	141	-16.8	254953	22	91	44
	>>min-NOVEL-8	Minc3s00006g00384	140	-14.15	140	-14.15	254994	22	176	93
	>>min-NOVEL-8	Minc3s00012g00789	143	-10.12	143	-10.12	255103	22	438	145
	>>min-NOVEL-8	Minc3s00008g00575	143	-14.7	143	-14.7	255181	22	85	58
	>>min-NOVEL-8	Minc3s00016g01070	142	-13.07	142	-13.07	255373	22	402	64
	>>min-NOVEL-8	Minc3s00015g00990	142	-13.67	142	-13.67	255409	22	873	413
	>>min-NOVEL-8	Minc3s00029g01787	146	-14.47	146	-14.47	255591	22	182	103
	>>min-NOVEL-8	Minc3s00027g01714	171	-25.12	171	-25.12	255639	22	316	238
	>>min-NOVEL-8	Minc3s00016g01096	140	-18.33	140	-18.33	255684	22	101	2
	>>min-NOVEL-8	Minc3s00015g01046	146	-11.92	146	-11.92	255720	22	255	158
	>>min-NOVEL-8	Minc3s00016g01077	144	-15.95	144	-15.95	255745	22	404	220
	>>min-NOVEL-8	Minc3s00022g01422	142	-11.88	142	-11.88	255789	22	222	192
	>>min-NOVEL-8	Minc3s00069g03455	143	-14.48	143	-14.48	255960	22	338	117
	>>min-NOVEL-8	Minc3s00037g02178	143	-15.03	143	-15.03	256009	22	620	464
	>>min-NOVEL-8	Minc3s00061g03127	140	-16.92	140	-16.92	256126	22	393	289
	>>min-NOVEL-8	Minc3s00059g03073	141	-18.18	141	-18.18	256147	22	906	604
	>>min-NOVEL-8	Minc3s00057g02941	141	-12.77	141	-12.77	256551	22	510	470
	>>min-NOVEL-8	Minc3s00059g03069	143	-14.9	143	-14.9	256562	22	732	699
	>>min-NOVEL-8	Minc3s00044g02437	140	-16.4	140	-16.4	256590	22	423	170
	>>min-NOVEL-8	Minc3s00041g02333	142	-12.33	142	-12.33	256672	22	193	128
	>>min-NOVEL-8	Minc3s00034g02015	141	-15.82	141	-15.82	256796	22	243	64
	>>min-NOVEL-8	Minc3s00185g07064	158	-19.48	158	-19.48	256939	22	492	122
	>>min-NOVEL-8	Minc3s00168g06610	140	-16.38	140	-16.38	256992	22	80	41
	>>min-NOVEL-8	Minc3s00196g07268	140	-13.06	140	-13.06	257354	22	1547	1439
	>>min-NOVEL-8	Minc3s00086g04107	145	-15.25	145	-15.25	257474	22	322	105
	>>min-NOVEL-8	Minc3s00110g04846	143	-13.36	143	-13.36	257610	22	343	80
	>>min-NOVEL-8	Minc3s00156g06296	148	-17.86	148	-17.86	257647	22	447	292
	>>min-NOVEL-8	Minc3s00112g04917	143	-17.13	143	-17.13	257697	22	440	183
	>>min-NOVEL-8	Minc3s00100g04562	141	-12.32	141	-12.32	257710	22	262	46
	>>min-NOVEL-8	Minc3s00193g07187	144	-14.68	144	-14.68	257759	22	268	186
	>>min-NOVEL-8	Minc3s00131g05586	143	-17.29	143	-17.29	257760	22	141	121
	>>min-NOVEL-8	Minc3s00152g06195	141	-16.8	141	-16.8	257788	22	123	76
	>>min-NOVEL-8	Minc3s00200g07391	151	-13.64	151	-13.64	257890	22	637	110
	>>min-NOVEL-8	Minc3s00126g05411	150	-16.65	150	-16.65	257939	22	473	108
	>>min-NOVEL-8	Minc3s00084g04024	153	-19.16	153	-19.16	257963	22	272	79
	>>min-NOVEL-8	Minc3s00137g05756	158	-20.32	158	-20.32	258191	22	232	132
	>>min-NOVEL-8	Minc3s00086g04082	144	-13.21	144	-13.21	258320	22	25	5
	>>min-NOVEL-8	Minc3s00082g03914	142	-13.33	142	-13.33	258399	22	350	127
	>>min-NOVEL-8	Minc3s00101g04577	152	-16.53	152	-16.53	258430	22	701	383
	>>min-NOVEL-8	Minc3s00181g06960	147	-17.57	147	-17.57	258533	22	141	121
	>>min-NOVEL-8	Minc3s00201g07418	145	-15.17	145	-15.17	258542	22	500	135
	>>min-NOVEL-8	Minc3s00080g03846	161	-15.9	161	-15.9	258548	22	318	108
	>>min-NOVEL-8	Minc3s00175g06783	143	-18.96	143	-18.96	258597	22	131	3
	>>min-NOVEL-8	Minc3s00127g05425	140	-21.24	140	-21.24	258608	22	308	286
	>>min-NOVEL-8	Minc3s00241g08368	298	-30.42	154	-17.69	258739	22	437	212 143
	>>min-NOVEL-8	Minc3s00320g10133	153	-17.51	153	-17.51	258908	22	107	27
	>>min-NOVEL-8	Minc3s00321g10151	146	-16.48	146	-16.48	258973	22	115	34
	>>min-NOVEL-8	Minc3s00255g08709	142	-12.39	142	-12.39	259081	22	305	18
	>>min-NOVEL-8	Minc3s00270g09062	146	-18.95	146	-18.95	259096	22	695	247
	>>min-NOVEL-8	Minc3s00301g09732	140	-14.67	140	-14.67	259126	22	216	181
	>>min-NOVEL-8	Minc3s00431g12203	147	-16.43	147	-16.43	259397	22	391	135
	>>min-NOVEL-8	Minc3s00305g09802	143	-17.78	143	-17.78	259416	22	358	171
	>>min-NOVEL-8	Minc3s00471g12896	143	-18.5	143	-18.5	259558	22	214	194
	>>min-NOVEL-8	Minc3s00317g10065	140	-15.86	140	-15.86	259604	22	71	24
	>>min-NOVEL-8	Minc3s00598g14884	151	-15.3	151	-15.3	259773	22	53	20
	>>min-NOVEL-8	Minc3s00249g08544	142	-18.35	142	-18.35	259775	22	639	225
	>>min-NOVEL-8	Minc3s00556g14238	143	-15.03	143	-15.03	259781	22	585	429
	>>min-NOVEL-8	Minc3s00314g10000	159	-18.42	159	-18.42	259918	22	367	22
	>>min-NOVEL-8	Minc3s00481g13061	161	-18.8	161	-18.8	260146	22	394	172
	>>min-NOVEL-8	Minc3s00486g13141	142	-20.61	142	-20.61	260160	22	355	181
	>>min-NOVEL-8	Minc3s00474g12943	143	-19.01	143	-19.01	260274	22	124	90
	>>min-NOVEL-8	Minc3s00464g12779	152	-17.45	152	-17.45	260395	22	121	79
	>>min-NOVEL-8	Minc3s00523g13708	156	-18.64	156	-18.64	260503	22	209	63
	>>min-NOVEL-8	Minc3s00506g13464	140	-15.2	140	-15.2	260529	22	233	182
	>>min-NOVEL-8	Minc3s00541g13994	143	-18.36	143	-18.36	260726	22	347	309
	>>min-NOVEL-8	Minc3s00302g09740	154	-13.96	154	-13.96	260743	22	377	1
	>>min-NOVEL-8	Minc3s00233g08191	140	-15.44	140	-15.44	260944	22	193	68
	>>min-NOVEL-8	Minc3s00301g09731	152	-17.37	152	-17.37	261257	22	197	112
	>>min-NOVEL-8	Minc3s00390g11490	140	-12.64	140	-12.64	261375	22	320	193
	>>min-NOVEL-8	Minc3s00440g12354	148	-16.57	148	-16.57	261844	22	468	197
	>>min-NOVEL-8	Minc3s00848g18058	159	-19.85	159	-19.85	262009	22	509	139
	>>min-NOVEL-8	Minc3s00903g18699	149	-16.54	149	-16.54	262024	22	77	22
	>>min-NOVEL-8	Minc3s00770g17126	141	-18.18	141	-18.18	262043	22	497	126
	>>min-NOVEL-8	Minc3s00631g15368	140	-11.58	140	-11.58	262265	22	697	174
	>>min-NOVEL-8	Minc3s00872g18321	141	-18.18	141	-18.18	262574	22	360	292
	>>min-NOVEL-8	Minc3s01078g20509	165	-18.91	165	-18.91	262644	22	61	13
	>>min-NOVEL-8	Minc3s00895g18611	157	-16.13	157	-16.13	262776	22	336	280
	>>min-NOVEL-8	Minc3s01197g21618	150	-13.93	150	-13.93	262904	22	65	1
	>>min-NOVEL-8	Minc3s00848g18056	145	-14.44	145	-14.44	263061	22	329	31
	>>min-NOVEL-8	Minc3s01294g22554	143	-13.75	143	-13.75	263091	22	176	62
	>>min-NOVEL-8	Minc3s00629g15328	140	-19.19	140	-19.19	263332	22	559	68
	>>min-NOVEL-8	Minc3s00610g15090	148	-13.33	148	-13.33	263493	22	28	1
	>>min-NOVEL-8	Minc3s01182g21481	140	-11.87	140	-11.87	263567	22	20	1
	>>min-NOVEL-8	Minc3s00862g18207	298	-29.06	157	-16.29	263647	22	634	349 594
	>>min-NOVEL-8	Minc3s01044g20134	158	-18.07	158	-18.07	263735	22	94	28
	>>min-NOVEL-8	Minc3s01267g22283	140	-11.58	140	-11.58	263938	22	570	49
	>>min-NOVEL-8	Minc3s00953g19239	145	-12.45	145	-12.45	264102	22	449	155
	>>min-NOVEL-8	Minc3s01134g21044	165	-18.91	165	-18.91	264110	22	111	63
	>>min-NOVEL-8	Minc3s01291g22539	161	-18.8	161	-18.8	264224	22	345	123
	>>min-NOVEL-8	Minc3s00861g18201	150	-21.62	150	-21.62	264231	22	684	120
	>>min-NOVEL-8	Minc3s00765g17055	147	-17.23	147	-17.23	264283	22	47	1
	>>min-NOVEL-8	Minc3s00959g19297	141	-18.18	141	-18.18	264519	22	236	168
	>>min-NOVEL-8	Minc3s01251g22094	143	-12.38	143	-12.38	264752	22	105	82
	>>min-NOVEL-8	Minc3s00854g18127	140	-17.69	140	-17.69	264759	22	224	44
	>>min-NOVEL-8	Minc3s00665g15817	148	-20.12	148	-20.12	264912	22	392	215
	>>min-NOVEL-8	Minc3s00681g16014	146	-12.39	146	-12.39	265073	22	137	96
	>>min-NOVEL-8	Minc3s00711g16416	149	-12.02	149	-12.02	265087	22	945	539
	>>min-NOVEL-8	Minc3s00772g17140	162	-19.48	162	-19.48	265092	22	901	712
	>>min-NOVEL-8	Minc3s00630g15357	140	-21.24	140	-21.24	265112	22	873	851
	>>min-NOVEL-8	Minc3s00758g16967	148	-19.47	148	-19.47	265138	22	978	516
	>>min-NOVEL-8	Minc3s01201g21661	146	-13.15	146	-13.15	265186	22	402	282
	>>min-NOVEL-8	Minc3s01335g22881	142	-17.14	142	-17.14	265390	22	267	59
	>>min-NOVEL-8	Minc3s02249g29075	167	-19.02	167	-19.02	265406	22	215	119
	>>min-NOVEL-8	Minc3s02322g29457	146	-15.02	146	-15.02	265530	22	258	16
	>>min-NOVEL-8	Minc3s01737g25943	142	-14.17	142	-14.17	265536	22	1350	722
	>>min-NOVEL-8	Minc3s02267g29172	162	-18.25	162	-18.25	265556	22	290	5
	>>min-NOVEL-8	Minc3s01351g23031	293	-30.26	148	-15.82	265565	22	615	321 196
	>>min-NOVEL-8	Minc3s02537g30538	142	-11.01	142	-11.01	265577	22	87	35
	>>min-NOVEL-8	Minc3s01832g26605	140	-13.63	140	-13.63	265602	22	398	75
	>>min-NOVEL-8	Minc3s01342g22933	141	-15.1	141	-15.1	265607	22	75	31
	>>min-NOVEL-8	Minc3s01534g24534	156	-16.75	156	-16.75	265676	22	642	326
	>>min-NOVEL-8	Minc3s02302g29335	168	-22.3	168	-22.3	265753	22	177	15
	>>min-NOVEL-8	Minc3s02361g29663	142	-18	142	-18	265888	22	562	468
	>>min-NOVEL-8	Minc3s02284g29262	140	-14.15	140	-14.15	265894	22	181	98
	>>min-NOVEL-8	Minc3s02523g30445	158	-16.65	158	-16.65	265949	22	172	1
	>>min-NOVEL-8	Minc3s02377g29750	148	-16.78	148	-16.78	266017	22	450	121
	>>min-NOVEL-8	Minc3s02042g27934	154	-15.66	154	-15.66	266198	22	432	168
	>>min-NOVEL-8	Minc3s01474g24124	144	-13.97	144	-13.97	266404	22	355	114
	>>min-NOVEL-8	Minc3s01417g23644	149	-15.87	149	-15.87	266473	22	149	64
	>>min-NOVEL-8	Minc3s01527g24497	154	-16.5	154	-16.5	266491	22	227	3
	>>min-NOVEL-8	Minc3s02358g29649	142	-12.73	142	-12.73	266551	22	278	28
	>>min-NOVEL-8	Minc3s01972g27520	159	-19.85	159	-19.85	266584	22	509	139
	>>min-NOVEL-8	Minc3s01333g22856	144	-15.14	144	-15.14	266608	22	298	141
	>>min-NOVEL-8	Minc3s01856g26794	284	-35.73	144	-18.11	266720	22	357	50 6
	>>min-NOVEL-8	Minc3s01913g27150	143	-12.89	143	-12.89	266767	22	455	125
	>>min-NOVEL-8	Minc3s01824g26550	149	-17.53	149	-17.53	266813	22	202	131
	>>min-NOVEL-8	Minc3s01784g26283	140	-15.73	140	-15.73	267185	22	154	1
	>>min-NOVEL-8	Minc3s01444g23875	147	-19.04	147	-19.04	267195	22	1680	709
	>>min-NOVEL-8	Minc3s01777g26212	140	-17.08	140	-17.08	267377	22	80	33
	>>min-NOVEL-8	Minc3s02206g28844	153	-17.13	153	-17.13	267688	22	43	6
	>>min-NOVEL-8	Minc3s02305g29348	145	-13.82	145	-13.82	267793	22	100	39
	>>min-NOVEL-8	Minc3s01863g26829	148	-15.6	148	-15.6	267811	22	166	40
	>>min-NOVEL-8	Minc3s01926g27240	142	-13.88	142	-13.88	267852	22	348	100
	>>min-NOVEL-8	Minc3s01813g26481	152	-14.66	152	-14.66	267962	22	123	84
	>>min-NOVEL-8	Minc3s01564g24757	144	-16.86	144	-16.86	267995	22	191	14
	>>min-NOVEL-8	Minc3s02161g28623	155	-18.92	155	-18.92	268044	22	123	59
	>>min-NOVEL-8	Minc3s01345g22957	147	-15.66	147	-15.66	268045	22	316	72
	>>min-NOVEL-8	Minc3s02175g28688	143	-14.68	143	-14.68	268131	22	592	267
	>>min-NOVEL-8	Minc3s01417g23648	158	-15.46	158	-15.46	268208	22	224	98
	>>min-NOVEL-8	Minc3s01439g23831	150	-13.78	150	-13.78	268556	22	116	54
	>>min-NOVEL-8	Minc3s03998g35250	141	-15.09	141	-15.09	268768	22	35	1
	>>min-NOVEL-8	Minc3s04458g36326	151	-17.55	151	-17.55	268941	22	919	294
	>>min-NOVEL-8	Minc3s05550g38411	140	-13.06	140	-13.06	269017	22	36	1
	>>min-NOVEL-8	Minc3s02834g31737	148	-13.08	148	-13.08	269036	22	134	110
	>>min-NOVEL-8	Minc3s03631g34378	147	-14.88	147	-14.88	269080	22	520	167
	>>min-NOVEL-8	Minc3s02774g31509	144	-12.8	144	-12.8	269223	22	481	13
	>>min-NOVEL-8	Minc3s06013g39183	142	-14.28	142	-14.28	269341	22	21	1
	>>min-NOVEL-8	Minc3s05749g38766	146	-17.79	146	-17.79	269392	22	676	161
	>>min-NOVEL-8	Minc3s02880g31938	140	-16	140	-16	269560	22	306	1
	>>min-NOVEL-8	Minc3s02974g32272	140	-10.69	140	-10.69	269750	22	98	43
	>>min-NOVEL-8	Minc3s04371g36140	149	-17.53	149	-17.53	269872	22	253	182
	>>min-NOVEL-8	Minc3s03673g34494	293	-30.26	148	-15.82	270248	22	433	316 197
	>>min-NOVEL-8	Minc3s05274g37917	147	-17.88	147	-17.88	270269	22	345	304
	>>min-NOVEL-8	Minc3s06045g39233	142	-12.38	142	-12.38	270288	22	228	57
	>>min-NOVEL-8	Minc3s05857g38923	156	-18.74	156	-18.74	270349	22	270	44
	>>min-NOVEL-8	Minc3s02658g31084	158	-20.27	158	-20.27	270398	22	474	16
	>>min-NOVEL-8	Minc3s02572g30707	141	-13.95	141	-13.95	270683	22	60	38
	>>min-NOVEL-8	Minc3s06139g39399	152	-17.71	152	-17.71	270735	22	1047	352
	>>min-NOVEL-8	Minc3s03592g34262	150	-18.09	150	-18.09	270783	22	209	7
	>>min-NOVEL-8	Minc3s02995g32355	147	-14.74	147	-14.74	271077	22	428	70
	>>min-NOVEL-8	Minc3s03770g34755	158	-16.65	158	-16.65	271131	22	225	7
	>>min-NOVEL-8	Minc3s04733g36903	148	-17.77	148	-17.77	271233	22	165	2
	>>min-NOVEL-8	Minc3s04812g37045	152	-17.45	152	-17.45	271262	22	127	88
	>>min-NOVEL-8	Minc3s04646g36732	292	-28.3	151	-14.6	271332	22	232	133 160
	>>min-NOVEL-8	Minc3s02950g32178	141	-16.63	141	-16.63	271457	22	121	67
	>>min-NOVEL-8	Minc3s09499g43264	142	-15.56	142	-15.56	271701	22	183	47
	>>min-NOVEL-8	Minc3s08711g42523	142	-12.39	142	-12.39	271888	22	152	21
	>>min-NOVEL-8	Minc3s06263g39577	141	-11.57	141	-11.57	271921	22	226	185
	>>min-NOVEL-8	Minc3s08386g42204	152	-16.87	152	-16.87	271969	22	130	37
	>>min-NOVEL-8	Minc3s08008g41797	152	-16.49	152	-16.49	272131	22	114	8
	>>min-NOVEL-8	Minc3s07904g41672	145	-13.52	145	-13.52	272226	22	370	162
	>>min-NOVEL-8	Minc3s08588g42402	142	-15.07	142	-15.07	272307	22	969	680
	>>min-NOVEL-8	Minc3s08060g41854	144	-13.66	144	-13.66	272314	22	1303	227
	>>min-NOVEL-8	Minc3s11886g45219	140	-15.83	140	-15.83	272340	22	80	59
	>>min-NOVEL-8	Minc3s10353g44012	140	-17.61	140	-17.61	272408	22	438	159
	>>min-NOVEL-8	Minc3s11265g44765	142	-20.45	142	-20.45	272478	22	189	34
	>>min-NOVEL-8	Minc3s11980g45277	170	-20.5	170	-20.5	272963	22	536	468
	>>min-NOVEL-8	Minc3s07191g40828	151	-22.4	151	-22.4	272997	22	243	15
	>>min-let-7	Minc3s00002g00099	142	-18.32	142	-18.32	273084	22	572	68
	>>min-let-7	Minc3s00002g00090	147	-17.73	147	-17.73	273086	22	124	15
	>>min-let-7	Minc3s00002g00145	142	-13.93	142	-13.93	273100	22	766	17
	>>min-let-7	Minc3s00003g00187	147	-17.6	147	-17.6	273155	22	380	257
	>>min-let-7	Minc3s00007g00460	142	-16.68	142	-16.68	273295	22	473	68
	>>min-let-7	Minc3s00010g00655	152	-14.6	152	-14.6	273379	22	354	179
	>>min-let-7	Minc3s00007g00501	146	-14.67	146	-14.67	273388	22	123	68
	>>min-let-7	Minc3s00024g01531	148	-17.63	148	-17.63	273633	22	207	102
	>>min-let-7	Minc3s00025g01624	143	-12.72	143	-12.72	273673	22	69	4
	>>min-let-7	Minc3s00027g01695	164	-21.71	164	-21.71	273817	22	568	372
	>>min-let-7	Minc3s00026g01678	155	-25.24	155	-25.24	273928	22	148	9
	>>min-let-7	Minc3s00058g03006	140	-17.66	140	-17.66	274107	22	62	30
	>>min-let-7	Minc3s00039g02264	141	-16.97	141	-16.97	274652	22	593	47
	>>min-let-7	Minc3s00053g02811	144	-15.59	144	-15.59	274877	22	703	290
	>>min-let-7	Minc3s00035g02042	142	-17.52	142	-17.52	274967	22	315	229
	>>min-let-7	Minc3s00098g04479	140	-15.71	140	-15.71	275078	22	291	40
	>>min-let-7	Minc3s00151g06160	151	-16.69	151	-16.69	275083	22	199	29
	>>min-let-7	Minc3s00083g03970	140	-13.42	140	-13.42	275122	22	36	8
	>>min-let-7	Minc3s00082g03916	141	-16.11	141	-16.11	275335	22	466	393
	>>min-let-7	Minc3s00129g05510	144	-17.71	144	-17.71	275379	22	1001	622
	>>min-let-7	Minc3s00164g06495	148	-22.49	148	-22.49	275409	22	134	67
	>>min-let-7	Minc3s00142g05879	153	-13.33	153	-13.33	275479	22	351	251
	>>min-let-7	Minc3s00094g04374	150	-19.13	150	-19.13	275490	22	83	43
	>>min-let-7	Minc3s00115g05032	149	-16.4	149	-16.4	275491	22	665	573
	>>min-let-7	Minc3s00110g04847	142	-10.78	142	-10.78	275661	22	190	1
	>>min-let-7	Minc3s00143g05917	141	-17.66	141	-17.66	275737	22	426	29
	>>min-let-7	Minc3s00113g04966	140	-17.92	140	-17.92	275744	22	360	132
	>>min-let-7	Minc3s00144g05952	140	-17.54	140	-17.54	275768	22	449	45
	>>min-let-7	Minc3s00086g04068	140	-17.03	140	-17.03	275816	22	336	80
	>>min-let-7	Minc3s00167g06589	162	-18.55	162	-18.55	275895	22	343	41
	>>min-let-7	Minc3s00182g06978	301	-34.74	161	-18.81	275964	22	224	1 157
	>>min-let-7	Minc3s00152g06209	140	-13.78	140	-13.78	276029	22	698	359
	>>min-let-7	Minc3s00144g05947	144	-16.11	144	-16.11	276147	22	774	614
	>>min-let-7	Minc3s00080g03852	150	-17.45	150	-17.45	276214	22	174	1
	>>min-let-7	Minc3s00139g05799	158	-16.12	158	-16.12	276267	22	98	26
	>>min-let-7	Minc3s00099g04519	145	-17.11	145	-17.11	276274	22	817	42
	>>min-let-7	Minc3s00086g04093	140	-15.24	140	-15.24	276471	22	578	352
	>>min-let-7	Minc3s00086g04097	160	-21.47	160	-21.47	276495	22	237	71
	>>min-let-7	Minc3s00080g03861	140	-12.5	140	-12.5	276585	22	113	60
	>>min-let-7	Minc3s00204g07507	144	-12.49	144	-12.49	276621	22	271	15
	>>min-let-7	Minc3s00135g05691	146	-20.25	146	-20.25	276636	22	159	1
	>>min-let-7	Minc3s00553g14181	154	-17.72	154	-17.72	276871	22	885	233
	>>min-let-7	Minc3s00215g07723	144	-15.08	144	-15.08	276921	22	808	58
	>>min-let-7	Minc3s00432g12210	144	-17.1	144	-17.1	276942	22	68	45
	>>min-let-7	Minc3s00479g13023	140	-17.58	140	-17.58	277554	22	483	236
	>>min-let-7	Minc3s00341g10563	144	-14.3	144	-14.3	277613	22	229	149
	>>min-let-7	Minc3s00456g12619	143	-18.72	143	-18.72	277736	22	82	32
	>>min-let-7	Minc3s00341g10564	156	-21.67	156	-21.67	277772	22	1204	121
	>>min-let-7	Minc3s00400g11662	143	-15.3	143	-15.3	277825	22	35	4
	>>min-let-7	Minc3s00580g14585	152	-17.84	152	-17.84	277882	22	293	232
	>>min-let-7	Minc3s00221g07897	159	-20.32	159	-20.32	277936	22	432	189
	>>min-let-7	Minc3s00245g08430	143	-15.97	143	-15.97	277978	22	523	277
	>>min-let-7	Minc3s00207g07568	153	-19.29	153	-19.29	277988	22	348	81
	>>min-let-7	Minc3s00580g14589	154	-18.87	154	-18.87	278070	22	69	43
	>>min-let-7	Minc3s00322g10175	151	-17.5	151	-17.5	278117	22	302	193
	>>min-let-7	Minc3s00487g13159	143	-16.17	143	-16.17	278177	22	339	118
	>>min-let-7	Minc3s00470g12882	140	-22.41	140	-22.41	278201	22	85	1
	>>min-let-7	Minc3s00270g09053	146	-15.13	146	-15.13	278300	22	274	74
	>>min-let-7	Minc3s00207g07575	142	-13.55	142	-13.55	278643	22	30	12
	>>min-let-7	Minc3s00369g11133	149	-18	149	-18	278646	22	284	29
	>>min-let-7	Minc3s00234g08198	305	-35.87	159	-19.02	278725	22	177	128 151
	>>min-let-7	Minc3s00435g12283	146	-15.08	146	-15.08	278828	22	130	21
	>>min-let-7	Minc3s00289g09497	145	-15.46	145	-15.46	279166	22	38	1
	>>min-let-7	Minc3s00474g12955	150	-25	150	-25	279237	22	370	177
	>>min-let-7	Minc3s00587g14708	146	-14.15	146	-14.15	279317	22	378	317
	>>min-let-7	Minc3s00335g10437	140	-18.56	140	-18.56	279323	22	39	10
	>>min-let-7	Minc3s00375g11238	140	-17.21	140	-17.21	279347	22	1730	1235
	>>min-let-7	Minc3s00547g14098	148	-16.28	148	-16.28	279403	22	839	726
	>>min-let-7	Minc3s00217g07790	141	-24.03	141	-24.03	279527	22	291	217
	>>min-let-7	Minc3s00294g09592	146	-17.94	146	-17.94	279770	22	842	353
	>>min-let-7	Minc3s00547g14102	143	-14.43	143	-14.43	279901	22	260	232
	>>min-let-7	Minc3s00587g14720	140	-15.82	140	-15.82	279906	22	395	227
	>>min-let-7	Minc3s00373g11190	161	-17.7	161	-17.7	279997	22	213	35
	>>min-let-7	Minc3s00253g08651	150	-18.58	150	-18.58	280023	22	440	277
	>>min-let-7	Minc3s00440g12354	146	-14.18	146	-14.18	280045	22	468	251
	>>min-let-7	Minc3s00214g07710	147	-12.41	147	-12.41	280048	22	20	1
	>>min-let-7	Minc3s00274g09161	141	-18.91	141	-18.91	280121	22	369	333
	>>min-let-7	Minc3s01282g22440	162	-18.87	162	-18.87	280254	22	668	234
	>>min-let-7	Minc3s00683g16036	144	-16.41	144	-16.41	280446	22	295	164
	>>min-let-7	Minc3s00783g17305	153	-21.96	153	-21.96	280479	22	143	103
	>>min-let-7	Minc3s00943g19146	144	-22.92	144	-22.92	280653	22	84	1
	>>min-let-7	Minc3s01102g20746	146	-17.51	146	-17.51	280655	22	197	164
	>>min-let-7	Minc3s01046g20163	145	-16.98	145	-16.98	281086	22	64	12
	>>min-let-7	Minc3s01245g22045	141	-18.94	141	-18.94	281218	22	268	108
	>>min-let-7	Minc3s01137g21085	143	-17.03	143	-17.03	281351	22	174	79
	>>min-let-7	Minc3s01055g20270	142	-21.61	142	-21.61	281365	22	391	258
	>>min-let-7	Minc3s00668g15856	157	-21.7	157	-21.7	281965	22	395	340
	>>min-let-7	Minc3s00698g16240	156	-19.58	156	-19.58	281976	22	206	183
	>>min-let-7	Minc3s00729g16602	140	-18.02	140	-18.02	282059	22	305	1
	>>min-let-7	Minc3s01003g19771	163	-20.06	163	-20.06	282183	22	324	22
	>>min-let-7	Minc3s01231g21915	148	-16.26	148	-16.26	282190	22	329	116
	>>min-let-7	Minc3s00669g15877	144	-15.81	144	-15.81	282217	22	78	37
	>>min-let-7	Minc3s01264g22248	147	-16.59	147	-16.59	282224	22	165	122
	>>min-let-7	Minc3s00844g18014	152	-16.96	152	-16.96	282234	22	892	388
	>>min-let-7	Minc3s01180g21459	140	-14.47	140	-14.47	282367	22	31	4
	>>min-let-7	Minc3s00959g19305	144	-13.92	144	-13.92	282415	22	87	15
	>>min-let-7	Minc3s01245g22043	140	-14.49	140	-14.49	282614	22	258	105
	>>min-let-7	Minc3s01256g22154	166	-15.67	166	-15.67	282616	22	491	145
	>>min-let-7	Minc3s01158g21253	140	-11.02	140	-11.02	282765	22	314	178
	>>min-let-7	Minc3s00764g17033	152	-17.37	152	-17.37	282800	22	86	2
	>>min-let-7	Minc3s00688g16097	153	-17.04	153	-17.04	282871	22	401	171
	>>min-let-7	Minc3s00975g19482	142	-15.04	142	-15.04	282928	22	346	63
	>>min-let-7	Minc3s00858g18165	143	-13.28	143	-13.28	283021	22	202	105
	>>min-let-7	Minc3s01263g22243	143	-16.59	143	-16.59	283070	22	397	224
	>>min-let-7	Minc3s00883g18463	143	-15.1	143	-15.1	283129	22	239	155
	>>min-let-7	Minc3s00783g17303	144	-20.69	144	-20.69	283222	22	82	28
	>>min-let-7	Minc3s01177g21434	140	-14.27	140	-14.27	283266	22	413	340
	>>min-let-7	Minc3s00870g18283	140	-15.5	140	-15.5	283275	22	150	51
	>>min-let-7	Minc3s00654g15666	140	-11.84	140	-11.84	283397	22	430	112
	>>min-let-7	Minc3s01178g21443	143	-13.62	143	-13.62	283497	22	1572	1180
	>>min-let-7	Minc3s00934g19049	151	-18.95	151	-18.95	283542	22	145	83
	>>min-let-7	Minc3s02471g30216	145	-15.54	145	-15.54	283596	22	248	213
	>>min-let-7	Minc3s02461g30168	140	-13.98	140	-13.98	283703	22	404	377
	>>min-let-7	Minc3s01540g24561	158	-20.78	158	-20.78	283784	22	344	216
	>>min-let-7	Minc3s01353g23043	142	-15.83	142	-15.83	283839	22	367	278
	>>min-let-7	Minc3s01588g24938	144	-17.87	144	-17.87	283887	22	461	286
	>>min-let-7	Minc3s01320g22755	140	-19.47	140	-19.47	284083	22	256	28
	>>min-let-7	Minc3s01640g25276	148	-17.18	148	-17.18	284238	22	108	6
	>>min-let-7	Minc3s01359g23116	151	-21.3	151	-21.3	284418	22	407	72
	>>min-let-7	Minc3s01602g25039	147	-16.59	147	-16.59	284609	22	165	122
	>>min-let-7	Minc3s01960g27439	140	-13.98	140	-13.98	284739	22	404	377
	>>min-let-7	Minc3s01994g27648	141	-13.65	141	-13.65	284882	22	140	81
	>>min-let-7	Minc3s02448g30093	141	-18.4	141	-18.4	284885	22	27	3
	>>min-let-7	Minc3s01406g23554	140	-18.32	140	-18.32	284894	22	391	207
	>>min-let-7	Minc3s01677g25525	154	-19.52	154	-19.52	285064	22	206	120
	>>min-let-7	Minc3s01814g26484	140	-17.16	140	-17.16	285132	22	142	7
	>>min-let-7	Minc3s01590g24955	140	-16.54	140	-16.54	285134	22	557	365
	>>min-let-7	Minc3s01954g27407	148	-16.99	148	-16.99	285159	22	210	75
	>>min-let-7	Minc3s01502g24309	140	-16.97	140	-16.97	285337	22	485	162
	>>min-let-7	Minc3s02126g28444	148	-17.46	148	-17.46	285632	22	466	295
	>>min-let-7	Minc3s02467g30195	145	-13.68	145	-13.68	285831	22	522	387
	>>min-let-7	Minc3s01562g24733	143	-15.34	143	-15.34	285957	22	776	378
	>>min-let-7	Minc3s02012g27750	171	-19.16	171	-19.16	285971	22	83	11
	>>min-let-7	Minc3s01602g25035	144	-16.37	144	-16.37	286008	22	561	48
	>>min-let-7	Minc3s02319g29434	147	-18.15	147	-18.15	286023	22	284	203
	>>min-let-7	Minc3s02493g30312	149	-19.51	149	-19.51	286099	22	907	117
	>>min-let-7	Minc3s02344g29569	144	-14.3	144	-14.3	286110	22	159	79
	>>min-let-7	Minc3s02505g30373	140	-16.41	140	-16.41	286284	22	98	6
	>>min-let-7	Minc3s02415g29915	141	-15.13	141	-15.13	286438	22	90	21
	>>min-let-7	Minc3s01895g27019	142	-23.1	142	-23.1	286442	22	513	412
	>>min-let-7	Minc3s01993g27639	158	-16.18	158	-16.18	286529	22	2069	1645
	>>min-let-7	Minc3s01537g24550	148	-19.73	148	-19.73	286591	22	168	115
	>>min-let-7	Minc3s01565g24761	148	-15.44	148	-15.44	286679	22	220	130
	>>min-let-7	Minc3s01418g23666	142	-16.54	142	-16.54	286685	22	400	124
	>>min-let-7	Minc3s01354g23059	148	-15.94	148	-15.94	286766	22	907	702
	>>min-let-7	Minc3s04175g35670	145	-16.57	145	-16.57	286884	22	1587	1401
	>>min-let-7	Minc3s03538g34137	152	-15.49	152	-15.49	287067	22	1097	51
	>>min-let-7	Minc3s05224g37829	149	-14.03	149	-14.03	287089	22	501	104
	>>min-let-7	Minc3s03191g33095	142	-15.32	142	-15.32	287091	22	178	141
	>>min-let-7	Minc3s03631g34378	159	-18.9	159	-18.9	287281	22	520	488
	>>min-let-7	Minc3s03583g34241	146	-18.84	146	-18.84	287334	22	195	124
	>>min-let-7	Minc3s04492g36398	150	-17.4	150	-17.4	287338	22	116	20
	>>min-let-7	Minc3s04743g36922	154	-17.4	154	-17.4	287411	22	195	125
	>>min-let-7	Minc3s03665g34470	152	-16.8	152	-16.8	287473	22	1115	1050
	>>min-let-7	Minc3s02794g31591	155	-19.19	155	-19.19	287770	22	446	106
	>>min-let-7	Minc3s05667g38615	144	-16.24	144	-16.24	287972	22	113	67
	>>min-let-7	Minc3s02921g32073	142	-16.47	142	-16.47	288011	22	305	167
	>>min-let-7	Minc3s02734g31393	141	-15.13	141	-15.13	288174	22	90	21
	>>min-let-7	Minc3s02792g31587	144	-15.64	144	-15.64	288234	22	276	112
	>>min-let-7	Minc3s05150g37684	142	-18.18	142	-18.18	288237	22	151	88
	>>min-let-7	Minc3s03027g32488	141	-13.4	141	-13.4	288689	22	673	608
	>>min-let-7	Minc3s04509g36441	161	-17.21	161	-17.21	288759	22	845	459
	>>min-let-7	Minc3s03851g34981	142	-14.95	142	-14.95	288797	22	397	264
	>>min-let-7	Minc3s03746g34672	158	-17.59	158	-17.59	288798	22	365	100
	>>min-let-7	Minc3s03205g33136	144	-17.82	144	-17.82	288977	22	137	41
	>>min-let-7	Minc3s05311g37993	143	-19.06	143	-19.06	289011	22	93	56
	>>min-let-7	Minc3s05442g38255	140	-14.68	140	-14.68	289272	22	191	32
	>>min-let-7	Minc3s02642g31008	146	-19.64	146	-19.64	289308	22	305	30
	>>min-let-7	Minc3s02680g31161	433	-50.38	151	-19.29	289328	22	886	42 227 21
	>>min-let-7	Minc3s03378g33661	147	-16.14	147	-16.14	289345	22	349	77
	>>min-let-7	Minc3s03410g33761	144	-17.46	144	-17.46	289347	22	578	453
	>>min-let-7	Minc3s04464g36348	145	-15.39	145	-15.39	289422	22	21	1
	>>min-let-7	Minc3s02986g32320	143	-18.72	143	-18.72	289546	22	362	271
	>>min-let-7	Minc3s03276g33378	144	-11.88	144	-11.88	289610	22	1188	493
	>>min-let-7	Minc3s04056g35367	143	-17.39	143	-17.39	289634	22	916	645
	>>min-let-7	Minc3s11450g44898	282	-35.43	142	-17.86	290058	22	369	205 264
	>>min-let-7	Minc3s06744g40260	142	-15.83	142	-15.83	290096	22	376	283
	>>min-let-7	Minc3s06943g40520	144	-15.86	144	-15.86	290210	22	119	96
	>>min-let-7	Minc3s10432g44081	142	-16.94	142	-16.94	290276	22	243	65
	>>min-let-7	Minc3s08493g42306	158	-22.03	158	-22.03	290533	22	116	20
	>>min-let-7	Minc3s10729g44310	147	-18.33	147	-18.33	290540	22	119	52
	>>min-let-7	Minc3s10573g44176	148	-16.99	148	-16.99	290602	22	391	256
	>>min-let-7	Minc3s08825g42642	161	-16.52	161	-16.52	290625	22	281	172
	>>min-let-7	Minc3s08132g41930	142	-19.12	142	-19.12	290636	22	272	94
	>>min-let-7	Minc3s07708g41432	144	-11.55	144	-11.55	290901	22	145	104
	>>min-let-7	Minc3s06947g40527	146	-16.34	146	-16.34	290946	22	162	40
	>>min-let-7	Minc3s07922g41695	149	-13.85	149	-13.85	291136	22	236	1
	>>min-let-7	Minc3s09383g43160	149	-15.28	149	-15.28	291165	22	570	177
	>>min-let-7	Minc3s07872g41634	144	-12.84	144	-12.84	291216	22	673	409
	>>min-NOVEL-17-2	Minc3s00001g00040	146	-11.32	146	-11.32	291245	22	107	63
	>>min-NOVEL-17-2	Minc3s00002g00099	140	-9.37	140	-9.37	291285	22	572	490
	>>min-NOVEL-17-2	Minc3s00002g00145	141	-8.45	141	-8.45	291301	22	766	34
	>>min-NOVEL-17-2	Minc3s00002g00139	146	-12.84	146	-12.84	291341	22	132	55
	>>min-NOVEL-17-2	Minc3s00003g00168	140	-7.38	140	-7.38	291354	22	221	32
	>>min-NOVEL-17-2	Minc3s00007g00446	152	-12.05	152	-12.05	291383	22	48	8
	>>min-NOVEL-17-2	Minc3s00005g00322	157	-12.92	157	-12.92	291402	22	305	279
	>>min-NOVEL-17-2	Minc3s00006g00408	140	-14.44	140	-14.44	291427	22	322	204
	>>min-NOVEL-17-2	Minc3s00006g00400	140	-9.4	140	-9.4	291461	22	419	13
	>>min-NOVEL-17-2	Minc3s00005g00310	150	-10.84	150	-10.84	291481	22	318	289
	>>min-NOVEL-17-2	Minc3s00005g00354	150	-11.6	150	-11.6	291485	22	495	87
	>>min-NOVEL-17-2	Minc3s00011g00762	143	-8.34	143	-8.34	291515	22	87	64
	>>min-NOVEL-17-2	Minc3s00007g00498	145	-14.93	145	-14.93	291533	22	59	14
	>>min-NOVEL-17-2	Minc3s00008g00503	142	-10.32	142	-10.32	291568	22	154	36
	>>min-NOVEL-17-2	Minc3s00012g00771	142	-8.36	142	-8.36	291599	22	49	9
	>>min-NOVEL-17-2	Minc3s00009g00586	146	-8.58	146	-8.58	291609	22	312	275
	>>min-NOVEL-17-2	Minc3s00012g00809	141	-8.73	141	-8.73	291689	22	24	1
	>>min-NOVEL-17-2	Minc3s00011g00750	160	-13.93	160	-13.93	291692	22	117	24
	>>min-NOVEL-17-2	Minc3s00008g00512	145	-11.93	145	-11.93	291702	22	298	24
	>>min-NOVEL-17-2	Minc3s00009g00625	144	-11.02	144	-11.02	291748	22	363	346
	>>min-NOVEL-17-2	Minc3s00009g00621	141	-12.13	141	-12.13	291761	22	580	116
	>>min-NOVEL-17-2	Minc3s00014g00939	144	-11.49	144	-11.49	291781	22	590	561
	>>min-NOVEL-17-2	Minc3s00019g01233	140	-9.68	140	-9.68	291783	22	184	18
	>>min-NOVEL-17-2	Minc3s00018g01152	141	-9.63	141	-9.63	291819	22	309	160
	>>min-NOVEL-17-2	Minc3s00027g01713	148	-10.73	148	-10.73	291831	22	22	1
	>>min-NOVEL-17-2	Minc3s00016g01062	143	-9.86	143	-9.86	291865	22	34	1
	>>min-NOVEL-17-2	Minc3s00016g01069	140	-7	140	-7	291868	22	386	66
	>>min-NOVEL-17-2	Minc3s00015g00977	144	-8.49	144	-8.49	291887	22	468	100
	>>min-NOVEL-17-2	Minc3s00014g00952	143	-7.14	143	-7.14	291894	22	65	20
	>>min-NOVEL-17-2	Minc3s00024g01554	144	-12.85	144	-12.85	291910	22	322	7
	>>min-NOVEL-17-2	Minc3s00029g01799	146	-13.78	146	-13.78	291919	22	303	121
	>>min-NOVEL-17-2	Minc3s00021g01331	289	-25.51	149	-14.03	291945	22	1048	152 897
	>>min-NOVEL-17-2	Minc3s00015g01005	143	-13.48	143	-13.48	291947	22	100	51
	>>min-NOVEL-17-2	Minc3s00015g01002	140	-5.9	140	-5.9	291949	22	23	1
	>>min-NOVEL-17-2	Minc3s00024g01518	140	-13.3	140	-13.3	291962	22	617	297
	>>min-NOVEL-17-2	Minc3s00023g01442	143	-8.89	143	-8.89	291996	22	150	41
	>>min-NOVEL-17-2	Minc3s00017g01127	293	-22.54	147	-13.16	292002	22	1082	35 1062
	>>min-NOVEL-17-2	Minc3s00020g01317	141	-7.67	141	-7.67	292024	22	30	10
	>>min-NOVEL-17-2	Minc3s00025g01634	288	-17.97	145	-10.21	292033	22	197	114 103
	>>min-NOVEL-17-2	Minc3s00019g01231	164	-15.56	164	-15.56	292038	22	146	124
	>>min-NOVEL-17-2	Minc3s00017g01126	149	-12.72	149	-12.72	292072	22	425	11
	>>min-NOVEL-17-2	Minc3s00028g01746	141	-7.41	141	-7.41	292091	22	48	15
	>>min-NOVEL-17-2	Minc3s00026g01662	140	-10.47	140	-10.47	292101	22	102	23
	>>min-NOVEL-17-2	Minc3s00023g01475	152	-12.92	152	-12.92	292125	22	322	261
	>>min-NOVEL-17-2	Minc3s00024g01550	140	-10.27	140	-10.27	292163	22	774	461
	>>min-NOVEL-17-2	Minc3s00019g01224	148	-20.12	148	-20.12	292182	22	40	1
	>>min-NOVEL-17-2	Minc3s00021g01347	147	-10.72	147	-10.72	292215	22	147	39
	>>min-NOVEL-17-2	Minc3s00021g01360	146	-11.33	146	-11.33	292225	22	224	135
	>>min-NOVEL-17-2	Minc3s00017g01123	294	-24.56	147	-13.16	292255	22	1069	5 1050
	>>min-NOVEL-17-2	Minc3s00030g01854	141	-11.36	141	-11.36	292276	22	324	300
	>>min-NOVEL-17-2	Minc3s00065g03263	143	-11.39	143	-11.39	292280	22	602	165
	>>min-NOVEL-17-2	Minc3s00059g03040	142	-17.57	142	-17.57	292320	22	117	84
	>>min-NOVEL-17-2	Minc3s00038g02221	154	-14.84	154	-14.84	292327	22	1301	1202
	>>min-NOVEL-17-2	Minc3s00073g03584	143	-8.2	143	-8.2	292385	22	52	17
	>>min-NOVEL-17-2	Minc3s00035g02066	152	-12.91	152	-12.91	292394	22	89	15
	>>min-NOVEL-17-2	Minc3s00059g03066	144	-11.3	144	-11.3	292404	22	59	13
	>>min-NOVEL-17-2	Minc3s00049g02638	151	-12.6	151	-12.6	292406	22	80	6
	>>min-NOVEL-17-2	Minc3s00037g02171	140	-10.35	140	-10.35	292421	22	731	457
	>>min-NOVEL-17-2	Minc3s00038g02245	142	-12.51	142	-12.51	292427	22	299	84
	>>min-NOVEL-17-2	Minc3s00059g03023	144	-8.6	144	-8.6	292444	22	20	1
	>>min-NOVEL-17-2	Minc3s00071g03523	140	-12.94	140	-12.94	292462	22	49	9
	>>min-NOVEL-17-2	Minc3s00070g03498	155	-15.2	155	-15.2	292466	22	150	92
	>>min-NOVEL-17-2	Minc3s00059g03026	141	-7.41	141	-7.41	292473	22	62	40
	>>min-NOVEL-17-2	Minc3s00073g03594	143	-12.77	143	-12.77	292494	22	1338	546
	>>min-NOVEL-17-2	Minc3s00058g02997	144	-12.57	144	-12.57	292547	22	100	44
	>>min-NOVEL-17-2	Minc3s00059g03073	148	-10.56	148	-10.56	292549	22	906	843
	>>min-NOVEL-17-2	Minc3s00034g02038	147	-14.16	147	-14.16	292592	22	56	1
	>>min-NOVEL-17-2	Minc3s00068g03385	284	-21.67	143	-14.16	292599	22	669	395 512
	>>min-NOVEL-17-2	Minc3s00041g02348	140	-9.34	140	-9.34	292608	22	66	1
	>>min-NOVEL-17-2	Minc3s00034g02029	143	-9.35	143	-9.35	292630	22	598	1
	>>min-NOVEL-17-2	Minc3s00051g02720	154	-13.62	154	-13.62	292683	22	513	391
	>>min-NOVEL-17-2	Minc3s00052g02761	147	-12.49	147	-12.49	292710	22	136	1
	>>min-NOVEL-17-2	Minc3s00047g02549	145	-8.38	145	-8.38	292728	22	31	1
	>>min-NOVEL-17-2	Minc3s00070g03518	154	-15.22	154	-15.22	292735	22	293	138
	>>min-NOVEL-17-2	Minc3s00041g02345	149	-12.22	149	-12.22	292756	22	165	105
	>>min-NOVEL-17-2	Minc3s00058g02988	163	-13.7	163	-13.7	292772	22	323	239
	>>min-NOVEL-17-2	Minc3s00039g02260	146	-18.57	146	-18.57	292784	22	84	43
	>>min-NOVEL-17-2	Minc3s00055g02869	142	-9.91	142	-9.91	292808	22	85	41
	>>min-NOVEL-17-2	Minc3s00034g02013	140	-8.72	140	-8.72	292817	22	83	8
	>>min-NOVEL-17-2	Minc3s00059g03041	144	-12.01	144	-12.01	292841	22	64	34
	>>min-NOVEL-17-2	Minc3s00056g02901	292	-22.74	151	-11.87	292858	22	415	180 372
	>>min-NOVEL-17-2	Minc3s00035g02091	146	-15.76	146	-15.76	292877	22	76	6
	>>min-NOVEL-17-2	Minc3s00064g03241	140	-13.61	140	-13.61	292880	22	149	61
	>>min-NOVEL-17-2	Minc3s00060g03103	155	-12.57	155	-12.57	292906	22	110	82
	>>min-NOVEL-17-2	Minc3s00046g02507	143	-10.46	143	-10.46	292912	22	237	122
	>>min-NOVEL-17-2	Minc3s00038g02222	142	-21.11	142	-21.11	292919	22	841	271
	>>min-NOVEL-17-2	Minc3s00055g02882	152	-17.37	152	-17.37	292921	22	631	576
	>>min-NOVEL-17-2	Minc3s00068g03387	147	-19.17	147	-19.17	292973	22	121	77
	>>min-NOVEL-17-2	Minc3s00034g02018	140	-10.61	140	-10.61	293007	22	303	248
	>>min-NOVEL-17-2	Minc3s00071g03527	150	-14.04	150	-14.04	293025	22	21	1
	>>min-NOVEL-17-2	Minc3s00056g02902	142	-12.82	142	-12.82	293032	22	139	113
	>>min-NOVEL-17-2	Minc3s00030g01828	144	-15.62	144	-15.62	293059	22	315	17
	>>min-NOVEL-17-2	Minc3s00034g02003	147	-8.37	147	-8.37	293090	22	144	57
	>>min-NOVEL-17-2	Minc3s00069g03462	141	-9.79	141	-9.79	293092	22	238	215
	>>min-NOVEL-17-2	Minc3s00056g02925	298	-25.93	155	-13.48	293122	22	109	43 60
	>>min-NOVEL-17-2	Minc3s00040g02295	141	-7.84	141	-7.84	293138	22	345	230
	>>min-NOVEL-17-2	Minc3s00069g03437	150	-13.52	150	-13.52	293143	22	419	386
	>>min-NOVEL-17-2	Minc3s00035g02042	140	-10.23	140	-10.23	293168	22	315	1
	>>min-NOVEL-17-2	Minc3s00047g02578	140	-5.9	140	-5.9	293173	22	59	1
	>>min-NOVEL-17-2	Minc3s00074g03667	151	-10.24	151	-10.24	293181	22	1183	221
	>>min-NOVEL-17-2	Minc3s00059g03038	154	-14.74	154	-14.74	293193	22	21	1
	>>min-NOVEL-17-2	Minc3s00034g02015	154	-10.51	154	-10.51	293198	22	243	221
	>>min-NOVEL-17-2	Minc3s00067g03374	147	-7.19	147	-7.19	293219	22	22	1
	>>min-NOVEL-17-2	Minc3s00040g02314	141	-8.6	141	-8.6	293240	22	41	1
	>>min-NOVEL-17-2	Minc3s00040g02297	140	-14.03	140	-14.03	293241	22	102	71
	>>min-NOVEL-17-2	Minc3s00058g02995	163	-16.73	163	-16.73	293252	22	326	99
	>>min-NOVEL-17-2	Minc3s00158g06353	143	-12.61	143	-12.61	293262	22	104	7
	>>min-NOVEL-17-2	Minc3s00077g03776	148	-21.98	148	-21.98	293285	22	78	37
	>>min-NOVEL-17-2	Minc3s00107g04754	292	-27.67	151	-17.33	293289	22	82	34 22
	>>min-NOVEL-17-2	Minc3s00170g06665	146	-7.97	146	-7.97	293312	22	68	20
	>>min-NOVEL-17-2	Minc3s00174g06754	142	-11.84	142	-11.84	293324	22	243	163
	>>min-NOVEL-17-2	Minc3s00182g06997	144	-10.91	144	-10.91	293330	22	374	17
	>>min-NOVEL-17-2	Minc3s00157g06318	149	-12.72	149	-12.72	293371	22	375	313
	>>min-NOVEL-17-2	Minc3s00098g04495	140	-11.09	140	-11.09	293392	22	525	125
	>>min-NOVEL-17-2	Minc3s00076g03732	149	-10.78	149	-10.78	293406	22	18	1
	>>min-NOVEL-17-2	Minc3s00125g05360	148	-9.14	148	-9.14	293458	22	37	11
	>>min-NOVEL-17-2	Minc3s00132g05614	146	-10.47	146	-10.47	293500	22	20	1
	>>min-NOVEL-17-2	Minc3s00175g06793	154	-11.52	154	-11.52	293509	22	342	181
	>>min-NOVEL-17-2	Minc3s00182g06991	144	-11.93	144	-11.93	293532	22	70	20
	>>min-NOVEL-17-2	Minc3s00116g05052	143	-8.95	143	-8.95	293564	22	84	1
	>>min-NOVEL-17-2	Minc3s00120g05199	141	-10.91	141	-10.91	293574	22	222	35
	>>min-NOVEL-17-2	Minc3s00129g05510	140	-9.24	140	-9.24	293580	22	1001	805
	>>min-NOVEL-17-2	Minc3s00180g06916	140	-7.49	140	-7.49	293614	22	20	1
	>>min-NOVEL-17-2	Minc3s00118g05091	140	-12.17	140	-12.17	293616	22	144	18
	>>min-NOVEL-17-2	Minc3s00100g04544	152	-15.18	152	-15.18	293622	22	78	58
	>>min-NOVEL-17-2	Minc3s00091g04274	298	-21.91	153	-12.43	293644	22	167	74 145
	>>min-NOVEL-17-2	Minc3s00142g05879	164	-16.44	164	-16.44	293680	22	351	129
	>>min-NOVEL-17-2	Minc3s00115g05032	143	-8.01	143	-8.01	293692	22	665	83
	>>min-NOVEL-17-2	Minc3s00152g06211	145	-10.91	145	-10.91	293694	22	178	112
	>>min-NOVEL-17-2	Minc3s00151g06147	144	-13.89	144	-13.89	293696	22	82	10
	>>min-NOVEL-17-2	Minc3s00198g07331	140	-11.94	140	-11.94	293717	22	273	163
	>>min-NOVEL-17-2	Minc3s00137g05741	147	-12.33	147	-12.33	293735	22	420	372
	>>min-NOVEL-17-2	Minc3s00196g07268	148	-16.2	148	-16.2	293756	22	1547	656
	>>min-NOVEL-17-2	Minc3s00151g06161	150	-11.94	150	-11.94	293759	22	39	17
	>>min-NOVEL-17-2	Minc3s00159g06380	142	-7.66	142	-7.66	293787	22	360	240
	>>min-NOVEL-17-2	Minc3s00137g05758	143	-10.55	143	-10.55	293800	22	393	185
	>>min-NOVEL-17-2	Minc3s00142g05895	154	-13.48	154	-13.48	293824	22	52	23
	>>min-NOVEL-17-2	Minc3s00147g06042	140	-7.49	140	-7.49	293874	22	28	1
	>>min-NOVEL-17-2	Minc3s00149g06097	148	-15.7	148	-15.7	293916	22	51	23
	>>min-NOVEL-17-2	Minc3s00113g04966	144	-8.22	144	-8.22	293945	22	360	77
	>>min-NOVEL-17-2	Minc3s00126g05374	145	-14.06	145	-14.06	293957	22	366	259
	>>min-NOVEL-17-2	Minc3s00111g04891	140	-9.89	140	-9.89	293968	22	122	33
	>>min-NOVEL-17-2	Minc3s00119g05147	140	-12.66	140	-12.66	293976	22	76	38
	>>min-NOVEL-17-2	Minc3s00178g06857	160	-13.42	160	-13.42	293978	22	38	1
	>>min-NOVEL-17-2	Minc3s00198g07328	142	-7.43	142	-7.43	293979	22	139	78
	>>min-NOVEL-17-2	Minc3s00178g06876	144	-11.46	144	-11.46	293981	22	172	126
	>>min-NOVEL-17-2	Minc3s00197g07304	152	-15.04	152	-15.04	293984	22	301	274
	>>min-NOVEL-17-2	Minc3s00152g06215	145	-13.55	145	-13.55	293993	22	394	108
	>>min-NOVEL-17-2	Minc3s00142g05907	148	-10.78	148	-10.78	294001	22	235	191
	>>min-NOVEL-17-2	Minc3s00097g04460	142	-7.91	142	-7.91	294005	22	140	80
	>>min-NOVEL-17-2	Minc3s00086g04068	140	-13.54	140	-13.54	294017	22	336	5
	>>min-NOVEL-17-2	Minc3s00089g04203	143	-13.07	143	-13.07	294026	22	128	29
	>>min-NOVEL-17-2	Minc3s00149g06102	144	-20.28	144	-20.28	294029	22	256	224
	>>min-NOVEL-17-2	Minc3s00080g03827	148	-9.84	148	-9.84	294032	22	576	454
	>>min-NOVEL-17-2	Minc3s00103g04636	140	-10.12	140	-10.12	294058	22	525	202
	>>min-NOVEL-17-2	Minc3s00128g05458	140	-9.24	140	-9.24	294070	22	43	12
	>>min-NOVEL-17-2	Minc3s00185g07050	143	-10	143	-10	294088	22	121	3
	>>min-NOVEL-17-2	Minc3s00179g06886	285	-18.6	145	-11.12	294100	22	396	1 248
	>>min-NOVEL-17-2	Minc3s00088g04189	150	-9.27	150	-9.27	294106	22	480	17
	>>min-NOVEL-17-2	Minc3s00182g06970	288	-21.66	148	-11.48	294108	22	291	264 245
	>>min-NOVEL-17-2	Minc3s00201g07450	145	-12.02	145	-12.02	294111	22	78	47
	>>min-NOVEL-17-2	Minc3s00169g06656	140	-16	140	-16	294127	22	111	22
	>>min-NOVEL-17-2	Minc3s00144g05943	153	-12.42	153	-12.42	294134	22	748	537
	>>min-NOVEL-17-2	Minc3s00194g07213	151	-12.6	151	-12.6	294156	22	87	13
	>>min-NOVEL-17-2	Minc3s00117g05079	158	-9.26	158	-9.26	294159	22	177	140
	>>min-NOVEL-17-2	Minc3s00139g05824	140	-6.65	140	-6.65	294262	22	47	11
	>>min-NOVEL-17-2	Minc3s00126g05378	145	-11.88	145	-11.88	294276	22	674	643
	>>min-NOVEL-17-2	Minc3s00133g05633	148	-16.26	148	-16.26	294295	22	246	89
	>>min-NOVEL-17-2	Minc3s00198g07321	147	-6.82	147	-6.82	294297	22	969	818
	>>min-NOVEL-17-2	Minc3s00161g06431	152	-12.96	152	-12.96	294303	22	102	37
	>>min-NOVEL-17-2	Minc3s00126g05411	293	-22.08	150	-12.78	294341	22	473	11 84
	>>min-NOVEL-17-2	Minc3s00182g06995	144	-20.29	144	-20.29	294347	22	279	106
	>>min-NOVEL-17-2	Minc3s00097g04449	148	-11.79	148	-11.79	294357	22	197	133
	>>min-NOVEL-17-2	Minc3s00142g05889	140	-5.45	140	-5.45	294410	22	22	1
	>>min-NOVEL-17-2	Minc3s00165g06534	145	-16.01	145	-16.01	294427	22	711	349
	>>min-NOVEL-17-2	Minc3s00200g07401	140	-10.57	140	-10.57	294433	22	345	183
	>>min-NOVEL-17-2	Minc3s00184g07022	152	-9.15	152	-9.15	294444	22	107	48
	>>min-NOVEL-17-2	Minc3s00159g06373	159	-19.9	159	-19.9	294525	22	650	295
	>>min-NOVEL-17-2	Minc3s00177g06836	149	-9.8	149	-9.8	294568	22	463	18
	>>min-NOVEL-17-2	Minc3s00131g05590	156	-13.73	156	-13.73	294577	22	179	71
	>>min-NOVEL-17-2	Minc3s00134g05649	145	-11.01	145	-11.01	294614	22	188	121
	>>min-NOVEL-17-2	Minc3s00104g04659	148	-12.2	148	-12.2	294626	22	237	12
	>>min-NOVEL-17-2	Minc3s00152g06201	152	-17.46	152	-17.46	294646	22	264	229
	>>min-NOVEL-17-2	Minc3s00198g07320	150	-12.59	150	-12.59	294648	22	124	45
	>>min-NOVEL-17-2	Minc3s00142g05901	145	-8.4	145	-8.4	294649	22	37	8
	>>min-NOVEL-17-2	Minc3s00199g07374	140	-7.49	140	-7.49	294660	22	244	1
	>>min-NOVEL-17-2	Minc3s00119g05155	143	-9.35	143	-9.35	294677	22	347	4
	>>min-NOVEL-17-2	Minc3s00169g06659	152	-14.59	152	-14.59	294690	22	59	8
	>>min-NOVEL-17-2	Minc3s00179g06885	140	-8.2	140	-8.2	294701	22	286	265
	>>min-NOVEL-17-2	Minc3s00100g04543	152	-15.18	152	-15.18	294708	22	163	143
	>>min-NOVEL-17-2	Minc3s00082g03958	144	-10.06	144	-10.06	294718	22	387	338
	>>min-NOVEL-17-2	Minc3s00198g07338	143	-12.59	143	-12.59	294743	22	1880	1559
	>>min-NOVEL-17-2	Minc3s00101g04578	288	-22.04	145	-12.43	294757	22	230	192 81
	>>min-NOVEL-17-2	Minc3s00101g04577	142	-8.38	142	-8.38	294832	22	701	506
	>>min-NOVEL-17-2	Minc3s00171g06694	147	-13.74	147	-13.74	294892	22	638	9
	>>min-NOVEL-17-2	Minc3s00154g06256	143	-9.09	143	-9.09	294895	22	68	22
	>>min-NOVEL-17-2	Minc3s00114g04996	145	-13.56	145	-13.56	294903	22	875	448
	>>min-NOVEL-17-2	Minc3s00156g06312	150	-15.48	150	-15.48	294933	22	89	13
	>>min-NOVEL-17-2	Minc3s00201g07418	291	-18.67	146	-10.96	294944	22	500	35 397
	>>min-NOVEL-17-2	Minc3s00097g04464	143	-10.84	143	-10.84	294946	22	46	17
	>>min-NOVEL-17-2	Minc3s00110g04844	140	-12.54	140	-12.54	295002	22	48	8
	>>min-NOVEL-17-2	Minc3s00553g14181	152	-15.65	152	-15.65	295072	22	885	232
	>>min-NOVEL-17-2	Minc3s00320g10140	142	-8.62	142	-8.62	295095	22	102	71
	>>min-NOVEL-17-2	Minc3s00571g14455	146	-10.3	146	-10.3	295137	22	62	41
	>>min-NOVEL-17-2	Minc3s00456g12617	140	-8.43	140	-8.43	295190	22	560	523
	>>min-NOVEL-17-2	Minc3s00273g09126	144	-9.01	144	-9.01	295197	22	59	22
	>>min-NOVEL-17-2	Minc3s00286g09451	144	-11.19	144	-11.19	295211	22	137	90
	>>min-NOVEL-17-2	Minc3s00253g08659	148	-10.27	148	-10.27	295214	22	351	142
	>>min-NOVEL-17-2	Minc3s00227g08038	144	-13.87	144	-13.87	295218	22	883	823
	>>min-NOVEL-17-2	Minc3s00253g08650	142	-6.53	142	-6.53	295230	22	208	152
	>>min-NOVEL-17-2	Minc3s00452g12556	140	-8.35	140	-8.35	295242	22	271	76
	>>min-NOVEL-17-2	Minc3s00285g09410	146	-9.6	146	-9.6	295278	22	266	114
	>>min-NOVEL-17-2	Minc3s00277g09236	156	-16.69	156	-16.69	295327	22	461	252
	>>min-NOVEL-17-2	Minc3s00452g12551	141	-11.15	141	-11.15	295351	22	410	171
	>>min-NOVEL-17-2	Minc3s00472g12926	150	-9.53	150	-9.53	295422	22	70	8
	>>min-NOVEL-17-2	Minc3s00246g08463	140	-7.49	140	-7.49	295448	22	255	71
	>>min-NOVEL-17-2	Minc3s00472g12916	150	-8.81	150	-8.81	295451	22	328	286
	>>min-NOVEL-17-2	Minc3s00607g15032	143	-8.26	143	-8.26	295464	22	285	158
	>>min-NOVEL-17-2	Minc3s00405g11765	144	-8.85	144	-8.85	295477	22	48	2
	>>min-NOVEL-17-2	Minc3s00528g13762	143	-13.2	143	-13.2	295493	22	311	93
	>>min-NOVEL-17-2	Minc3s00270g09062	140	-10.09	140	-10.09	295498	22	695	551
	>>min-NOVEL-17-2	Minc3s00284g09394	141	-9.23	141	-9.23	295512	22	72	1
	>>min-NOVEL-17-2	Minc3s00502g13390	140	-5.73	140	-5.73	295553	22	104	61
	>>min-NOVEL-17-2	Minc3s00405g11754	143	-10.8	143	-10.8	295567	22	184	14
	>>min-NOVEL-17-2	Minc3s00378g11291	159	-12.98	159	-12.98	295587	22	226	81
	>>min-NOVEL-17-2	Minc3s00398g11617	146	-8.3	146	-8.3	295601	22	64	1
	>>min-NOVEL-17-2	Minc3s00444g12406	147	-10.34	147	-10.34	295635	22	157	42
	>>min-NOVEL-17-2	Minc3s00601g14926	140	-11.94	140	-11.94	295723	22	403	294
	>>min-NOVEL-17-2	Minc3s00277g09230	141	-10.78	141	-10.78	295732	22	204	55
	>>min-NOVEL-17-2	Minc3s00284g09380	146	-8.33	146	-8.33	295738	22	76	52
	>>min-NOVEL-17-2	Minc3s00602g14967	159	-16.59	159	-16.59	295741	22	75	42
	>>min-NOVEL-17-2	Minc3s00369g11128	144	-15.62	144	-15.62	295745	22	315	17
	>>min-NOVEL-17-2	Minc3s00501g13381	141	-11.5	141	-11.5	295760	22	827	395
	>>min-NOVEL-17-2	Minc3s00450g12520	147	-10.16	147	-10.16	295801	22	17	1
	>>min-NOVEL-17-2	Minc3s00266g08970	146	-14.42	146	-14.42	295803	22	458	407
	>>min-NOVEL-17-2	Minc3s00325g10247	146	-7.15	146	-7.15	295841	22	282	1
	>>min-NOVEL-17-2	Minc3s00229g08076	144	-20.28	144	-20.28	295854	22	326	294
	>>min-NOVEL-17-2	Minc3s00252g08612	146	-9.59	146	-9.59	295858	22	71	5
	>>min-NOVEL-17-2	Minc3s00276g09207	151	-16.2	151	-16.2	295893	22	685	620
	>>min-NOVEL-17-2	Minc3s00270g09065	151	-12.19	151	-12.19	295926	22	60	2
	>>min-NOVEL-17-2	Minc3s00463g12753	145	-8.8	145	-8.8	295933	22	110	87
	>>min-NOVEL-17-2	Minc3s00354g10851	140	-10.53	140	-10.53	295935	22	24	1
	>>min-NOVEL-17-2	Minc3s00595g14843	294	-31.09	150	-18.04	295940	22	325	189 260
	>>min-NOVEL-17-2	Minc3s00580g14592	143	-9.35	143	-9.35	295947	22	495	187
	>>min-NOVEL-17-2	Minc3s00341g10564	293	-26.84	147	-15.77	295973	22	1204	547 623
	>>min-NOVEL-17-2	Minc3s00509g13502	146	-9.19	146	-9.19	295975	22	618	1
	>>min-NOVEL-17-2	Minc3s00553g14195	151	-12.54	151	-12.54	295978	22	708	619
	>>min-NOVEL-17-2	Minc3s00592g14798	142	-10.73	142	-10.73	295993	22	431	312
	>>min-NOVEL-17-2	Minc3s00416g11956	140	-7.45	140	-7.45	296039	22	69	24
	>>min-NOVEL-17-2	Minc3s00436g12299	154	-15.05	154	-15.05	296053	22	459	313
	>>min-NOVEL-17-2	Minc3s00481g13058	142	-9.13	142	-9.13	296075	22	354	125
	>>min-NOVEL-17-2	Minc3s00218g07820	145	-14.45	145	-14.45	296080	22	184	74
	>>min-NOVEL-17-2	Minc3s00293g09577	145	-15.99	145	-15.99	296081	22	76	23
	>>min-NOVEL-17-2	Minc3s00258g08792	145	-9.97	145	-9.97	296086	22	42	1
	>>min-NOVEL-17-2	Minc3s00496g13302	153	-16.69	153	-16.69	296093	22	86	26
	>>min-NOVEL-17-2	Minc3s00512g13561	152	-9.31	152	-9.31	296103	22	126	42
	>>min-NOVEL-17-2	Minc3s00296g09632	147	-9.19	147	-9.19	296119	22	269	227
	>>min-NOVEL-17-2	Minc3s00341g10576	152	-11.8	152	-11.8	296121	22	40	1
	>>min-NOVEL-17-2	Minc3s00590g14773	150	-10.28	150	-10.28	296131	22	1206	1046
	>>min-NOVEL-17-2	Minc3s00221g07897	144	-10.74	144	-10.74	296137	22	432	167
	>>min-NOVEL-17-2	Minc3s00311g09915	157	-11.88	157	-11.88	296151	22	433	270
	>>min-NOVEL-17-2	Minc3s00285g09425	156	-12.16	156	-12.16	296186	22	423	294
	>>min-NOVEL-17-2	Minc3s00412g11882	151	-11.51	151	-11.51	296193	22	673	494
	>>min-NOVEL-17-2	Minc3s00453g12571	141	-9.34	141	-9.34	296233	22	121	1
	>>min-NOVEL-17-2	Minc3s00301g09721	142	-8.32	142	-8.32	296253	22	316	110
	>>min-NOVEL-17-2	Minc3s00338g10495	153	-11.22	153	-11.22	296324	22	112	67
	>>min-NOVEL-17-2	Minc3s00530g13813	148	-13.71	148	-13.71	296336	22	365	337
	>>min-NOVEL-17-2	Minc3s00358g10928	140	-11.39	140	-11.39	296352	22	375	70
	>>min-NOVEL-17-2	Minc3s00427g12136	283	-20.91	142	-11.58	296354	22	209	168 10
	>>min-NOVEL-17-2	Minc3s00558g14268	142	-8.98	142	-8.98	296472	22	52	13
	>>min-NOVEL-17-2	Minc3s00318g10078	143	-16.07	143	-16.07	296486	22	676	538
	>>min-NOVEL-17-2	Minc3s00270g09053	145	-8.8	145	-8.8	296501	22	274	251
	>>min-NOVEL-17-2	Minc3s00330g10345	140	-9.48	140	-9.48	296510	22	175	96
	>>min-NOVEL-17-2	Minc3s00249g08551	144	-10.75	144	-10.75	296534	22	528	350
	>>min-NOVEL-17-2	Minc3s00454g12592	142	-11.03	142	-11.03	296566	22	36	7
	>>min-NOVEL-17-2	Minc3s00529g13791	149	-12.53	149	-12.53	296587	22	91	16
	>>min-NOVEL-17-2	Minc3s00335g10445	142	-6.49	142	-6.49	296601	22	52	1
	>>min-NOVEL-17-2	Minc3s00246g08475	150	-10.59	150	-10.59	296632	22	977	573
	>>min-NOVEL-17-2	Minc3s00491g13226	140	-7.81	140	-7.81	296633	22	257	4
	>>min-NOVEL-17-2	Minc3s00572g14460	140	-8.14	140	-8.14	296637	22	153	88
	>>min-NOVEL-17-2	Minc3s00273g09121	140	-15.27	140	-15.27	296643	22	632	286
	>>min-NOVEL-17-2	Minc3s00408g11818	154	-11.48	154	-11.48	296647	22	790	361
	>>min-NOVEL-17-2	Minc3s00352g10803	142	-9.9	142	-9.9	296658	22	63	4
	>>min-NOVEL-17-2	Minc3s00325g10238	291	-23.36	150	-11.97	296701	22	1250	351 842
	>>min-NOVEL-17-2	Minc3s00215g07747	151	-11.77	151	-11.77	296736	22	246	166
	>>min-NOVEL-17-2	Minc3s00428g12142	142	-9.25	142	-9.25	296740	22	33	11
	>>min-NOVEL-17-2	Minc3s00405g11761	148	-10.92	148	-10.92	296744	22	278	127
	>>min-NOVEL-17-2	Minc3s00411g11853	144	-16.19	144	-16.19	296783	22	67	45
	>>min-NOVEL-17-2	Minc3s00546g14073	144	-14.11	144	-14.11	296789	22	40	1
	>>min-NOVEL-17-2	Minc3s00464g12779	287	-24.05	144	-14	296797	22	121	49 34
	>>min-NOVEL-17-2	Minc3s00246g08477	143	-9.23	143	-9.23	296810	22	1309	1239
	>>min-NOVEL-17-2	Minc3s00215g07739	285	-18.3	144	-9.34	296832	22	249	48 32
	>>min-NOVEL-17-2	Minc3s00472g12923	142	-11.68	142	-11.68	296903	22	70	16
	>>min-NOVEL-17-2	Minc3s00506g13464	151	-9.83	151	-9.83	296931	22	233	71
	>>min-NOVEL-17-2	Minc3s00206g07544	144	-9.55	144	-9.55	296938	22	49	1
	>>min-NOVEL-17-2	Minc3s00479g13020	140	-8.66	140	-8.66	296941	22	67	5
	>>min-NOVEL-17-2	Minc3s00521g13694	150	-10.08	150	-10.08	296995	22	85	44
	>>min-NOVEL-17-2	Minc3s00444g12409	146	-14.47	146	-14.47	296999	22	827	535
	>>min-NOVEL-17-2	Minc3s00444g12411	299	-27.46	153	-16.45	297013	22	504	18 175
	>>min-NOVEL-17-2	Minc3s00322g10179	162	-19.14	162	-19.14	297024	22	768	514
	>>min-NOVEL-17-2	Minc3s00494g13270	143	-11.07	143	-11.07	297035	22	88	40
	>>min-NOVEL-17-2	Minc3s00577g14530	140	-9.23	140	-9.23	297037	22	89	11
	>>min-NOVEL-17-2	Minc3s00426g12118	140	-10.96	140	-10.96	297043	22	276	251
	>>min-NOVEL-17-2	Minc3s00284g09369	155	-12.02	155	-12.02	297057	22	21	1
	>>min-NOVEL-17-2	Minc3s00556g14248	149	-12.13	149	-12.13	297059	22	445	379
	>>min-NOVEL-17-2	Minc3s00565g14360	144	-6.77	144	-6.77	297062	22	193	24
	>>min-NOVEL-17-2	Minc3s00235g08215	140	-7.47	140	-7.47	297072	22	390	281
	>>min-NOVEL-17-2	Minc3s00407g11792	157	-13.63	157	-13.63	297079	22	383	86
	>>min-NOVEL-17-2	Minc3s00491g13230	140	-10.12	140	-10.12	297086	22	107	19
	>>min-NOVEL-17-2	Minc3s00529g13792	160	-17.16	160	-17.16	297110	22	585	28
	>>min-NOVEL-17-2	Minc3s00248g08523	143	-8.29	143	-8.29	297125	22	221	94
	>>min-NOVEL-17-2	Minc3s00460g12695	141	-11.95	141	-11.95	297176	22	61	2
	>>min-NOVEL-17-2	Minc3s00572g14468	146	-6.81	146	-6.81	297179	22	185	34
	>>min-NOVEL-17-2	Minc3s00316g10038	140	-8.25	140	-8.25	297191	22	55	17
	>>min-NOVEL-17-2	Minc3s00412g11879	295	-22.8	153	-12.68	297205	22	251	24 2
	>>min-NOVEL-17-2	Minc3s00547g14093	145	-13.17	145	-13.17	297236	22	20	1
	>>min-NOVEL-17-2	Minc3s00491g13225	151	-11.12	151	-11.12	297239	22	86	46
	>>min-NOVEL-17-2	Minc3s00218g07836	146	-11.43	146	-11.43	297286	22	474	167
	>>min-NOVEL-17-2	Minc3s00214g07712	143	-11.52	143	-11.52	297296	22	377	27
	>>min-NOVEL-17-2	Minc3s00397g11607	166	-15.71	166	-15.71	297305	22	86	2
	>>min-NOVEL-17-2	Minc3s00528g13781	144	-15.07	144	-15.07	297306	22	226	1
	>>min-NOVEL-17-2	Minc3s00269g09031	145	-12.39	145	-12.39	297319	22	236	171
	>>min-NOVEL-17-2	Minc3s00545g14048	143	-11.95	143	-11.95	297326	22	54	12
	>>min-NOVEL-17-2	Minc3s00326g10267	140	-8.52	140	-8.52	297332	22	321	263
	>>min-NOVEL-17-2	Minc3s00404g11737	144	-8.41	144	-8.41	297363	22	787	150
	>>min-NOVEL-17-2	Minc3s00496g13303	142	-12.39	142	-12.39	297387	22	368	117
	>>min-NOVEL-17-2	Minc3s00229g08105	140	-10.26	140	-10.26	297442	22	354	159
	>>min-NOVEL-17-2	Minc3s00230g08109	144	-10.36	144	-10.36	297443	22	243	181
	>>min-NOVEL-17-2	Minc3s00382g11362	153	-13.78	153	-13.78	297451	22	751	569
	>>min-NOVEL-17-2	Minc3s00400g11667	153	-13.89	153	-13.89	297511	22	532	48
	>>min-NOVEL-17-2	Minc3s00444g12427	180	-29.79	180	-29.79	297523	22	470	132
	>>min-NOVEL-17-2	Minc3s00375g11238	142	-8.12	142	-8.12	297548	22	1730	1076
	>>min-NOVEL-17-2	Minc3s00534g13889	147	-10.73	147	-10.73	297573	22	55	3
	>>min-NOVEL-17-2	Minc3s00473g12936	447	-32.24	151	-13.52	297587	22	611	321 524 389
	>>min-NOVEL-17-2	Minc3s00547g14098	140	-13.84	140	-13.84	297604	22	839	548
	>>min-NOVEL-17-2	Minc3s00346g10705	142	-8.95	142	-8.95	297609	22	387	328
	>>min-NOVEL-17-2	Minc3s00533g13867	141	-14.34	141	-14.34	297646	22	311	121
	>>min-NOVEL-17-2	Minc3s00380g11331	152	-9.28	152	-9.28	297655	22	204	138
	>>min-NOVEL-17-2	Minc3s00301g09731	141	-8.55	141	-8.55	297659	22	197	1
	>>min-NOVEL-17-2	Minc3s00423g12072	140	-9.34	140	-9.34	297708	22	53	1
	>>min-NOVEL-17-2	Minc3s00316g10036	148	-9.5	148	-9.5	297736	22	161	78
	>>min-NOVEL-17-2	Minc3s00327g10292	144	-9.34	144	-9.34	297770	22	111	88
	>>min-NOVEL-17-2	Minc3s00283g09352	140	-9.04	140	-9.04	297795	22	155	20
	>>min-NOVEL-17-2	Minc3s00454g12582	158	-16.16	158	-16.16	297823	22	74	38
	>>min-NOVEL-17-2	Minc3s00585g14688	146	-10.3	146	-10.3	297860	22	54	34
	>>min-NOVEL-17-2	Minc3s00590g14759	140	-10.82	140	-10.82	297873	22	65	1
	>>min-NOVEL-17-2	Minc3s00568g14405	156	-11.41	156	-11.41	297903	22	103	13
	>>min-NOVEL-17-2	Minc3s00371g11159	140	-7.78	140	-7.78	297925	22	572	32
	>>min-NOVEL-17-2	Minc3s00316g10047	140	-7.75	140	-7.75	297949	22	279	200
	>>min-NOVEL-17-2	Minc3s00481g13077	140	-10.82	140	-10.82	297956	22	71	7
	>>min-NOVEL-17-2	Minc3s00294g09592	311	-27.32	170	-16.27	297971	22	842	712 350
	>>min-NOVEL-17-2	Minc3s00491g13231	143	-10.66	143	-10.66	297978	22	96	9
	>>min-NOVEL-17-2	Minc3s00558g14264	141	-11.27	141	-11.27	298009	22	33	8
	>>min-NOVEL-17-2	Minc3s00556g14235	147	-14.55	147	-14.55	298031	22	365	219
	>>min-NOVEL-17-2	Minc3s00246g08468	150	-12.59	150	-12.59	298058	22	118	39
	>>min-NOVEL-17-2	Minc3s00285g09422	140	-10.99	140	-10.99	298069	22	338	250
	>>min-NOVEL-17-2	Minc3s00487g13161	140	-9.34	140	-9.34	298085	22	69	1
	>>min-NOVEL-17-2	Minc3s00575g14496	147	-12.04	147	-12.04	298098	22	72	35
	>>min-NOVEL-17-2	Minc3s00587g14720	145	-11.02	145	-11.02	298107	22	395	229
	>>min-NOVEL-17-2	Minc3s00594g14832	142	-11.73	142	-11.73	298112	22	252	104
	>>min-NOVEL-17-2	Minc3s00463g12750	143	-13	143	-13	298114	22	170	62
	>>min-NOVEL-17-2	Minc3s00452g12543	145	-11.42	145	-11.42	298147	22	113	93
	>>min-NOVEL-17-2	Minc3s00363g11040	141	-11.72	141	-11.72	298151	22	207	6
	>>min-NOVEL-17-2	Minc3s00375g11217	140	-11.33	140	-11.33	298152	22	164	107
	>>min-NOVEL-17-2	Minc3s00303g09762	148	-8.17	148	-8.17	298171	22	306	197
	>>min-NOVEL-17-2	Minc3s00349g10748	150	-12.2	150	-12.2	298177	22	51	1
	>>min-NOVEL-17-2	Minc3s00411g11863	147	-10.32	147	-10.32	298185	22	220	193
	>>min-NOVEL-17-2	Minc3s00245g08424	296	-22.76	152	-13.77	298197	22	350	201 164
	>>min-NOVEL-17-2	Minc3s00347g10722	160	-20.39	160	-20.39	298235	22	421	329
	>>min-NOVEL-17-2	Minc3s00333g10403	142	-8.47	142	-8.47	298266	22	98	62
	>>min-NOVEL-17-2	Minc3s00269g09026	147	-11.73	147	-11.73	298273	22	565	19
	>>min-NOVEL-17-2	Minc3s00320g10132	284	-29.48	143	-17.99	298275	22	883	108 199
	>>min-NOVEL-17-2	Minc3s00475g12964	293	-32.37	153	-17.15	298287	22	254	16 46
	>>min-NOVEL-17-2	Minc3s00552g14170	287	-20.62	146	-13.02	298293	22	475	428 400
	>>min-NOVEL-17-2	Minc3s00287g09467	143	-10.12	143	-10.12	298307	22	142	42
	>>min-NOVEL-17-2	Minc3s00314g10004	161	-14.8	161	-14.8	298310	22	118	28
	>>min-NOVEL-17-2	Minc3s00570g14434	140	-9.26	140	-9.26	298318	22	347	22
	>>min-NOVEL-17-2	Minc3s00435g12274	142	-10.41	142	-10.41	298333	22	78	12
	>>min-NOVEL-17-2	Minc3s00286g09444	140	-5.21	140	-5.21	298355	22	42	1
	>>min-NOVEL-17-2	Minc3s00227g08042	151	-11.77	151	-11.77	298365	22	223	143
	>>min-NOVEL-17-2	Minc3s00342g10595	142	-13.43	142	-13.43	298380	22	118	29
	>>min-NOVEL-17-2	Minc3s00636g15439	148	-8.38	148	-8.38	298407	22	260	191
	>>min-NOVEL-17-2	Minc3s00753g16903	141	-7.42	141	-7.42	298429	22	241	46
	>>min-NOVEL-17-2	Minc3s00675g15947	160	-13.42	160	-13.42	298434	22	802	663
	>>min-NOVEL-17-2	Minc3s00700g16277	146	-16	146	-16	298442	22	53	13
	>>min-NOVEL-17-2	Minc3s00770g17126	148	-10.56	148	-10.56	298445	22	497	368
	>>min-NOVEL-17-2	Minc3s00946g19181	143	-10.32	143	-10.32	298454	22	43	1
	>>min-NOVEL-17-2	Minc3s01063g20346	292	-24.7	149	-13.84	298471	22	549	320 521
	>>min-NOVEL-17-2	Minc3s01208g21730	146	-10.78	146	-10.78	298478	22	453	322
	>>min-NOVEL-17-2	Minc3s01102g20745	151	-11.77	151	-11.77	298494	22	223	144
	>>min-NOVEL-17-2	Minc3s00701g16297	140	-9.13	140	-9.13	298508	22	21	1
	>>min-NOVEL-17-2	Minc3s00618g15178	143	-9.76	143	-9.76	298535	22	51	1
	>>min-NOVEL-17-2	Minc3s00928g18966	150	-14.28	150	-14.28	298547	22	88	30
	>>min-NOVEL-17-2	Minc3s01117g20875	140	-9.55	140	-9.55	298550	22	68	22
	>>min-NOVEL-17-2	Minc3s01242g22018	142	-10.29	142	-10.29	298554	22	86	32
	>>min-NOVEL-17-2	Minc3s01065g20369	143	-13.83	143	-13.83	298666	22	97	35
	>>min-NOVEL-17-2	Minc3s01276g22383	140	-7.45	140	-7.45	298698	22	65	21
	>>min-NOVEL-17-2	Minc3s00706g16350	144	-11.46	144	-11.46	298704	22	66	16
	>>min-NOVEL-17-2	Minc3s00642g15511	150	-12.33	150	-12.33	298747	22	24	3
	>>min-NOVEL-17-2	Minc3s00886g18507	146	-10.82	146	-10.82	298751	22	352	299
	>>min-NOVEL-17-2	Minc3s00966g19383	145	-14.2	145	-14.2	298759	22	35	1
	>>min-NOVEL-17-2	Minc3s01040g20103	142	-10.52	142	-10.52	298796	22	77	6
	>>min-NOVEL-17-2	Minc3s00748g16836	140	-6.56	140	-6.56	298813	22	216	14
	>>min-NOVEL-17-2	Minc3s00696g16212	147	-10.11	147	-10.11	298817	22	305	17
	>>min-NOVEL-17-2	Minc3s00740g16732	161	-16.69	161	-16.69	298819	22	79	1
	>>min-NOVEL-17-2	Minc3s00732g16646	148	-8.43	148	-8.43	298823	22	205	83
	>>min-NOVEL-17-2	Minc3s00761g16987	140	-10.92	140	-10.92	298871	22	203	122
	>>min-NOVEL-17-2	Minc3s01077g20501	145	-12.5	145	-12.5	298913	22	139	27
	>>min-NOVEL-17-2	Minc3s01226g21885	140	-11.99	140	-11.99	298928	22	160	4
	>>min-NOVEL-17-2	Minc3s00809g17625	147	-13.69	147	-13.69	298937	22	315	133
	>>min-NOVEL-17-2	Minc3s01198g21637	146	-14.6	146	-14.6	298940	22	144	78
	>>min-NOVEL-17-2	Minc3s01086g20583	160	-14.02	160	-14.02	298966	22	714	641
	>>min-NOVEL-17-2	Minc3s00743g16770	142	-10.82	142	-10.82	298975	22	280	71
	>>min-NOVEL-17-2	Minc3s00778g17226	142	-7.66	142	-7.66	298981	22	507	84
	>>min-NOVEL-17-2	Minc3s01241g22000	143	-11.74	143	-11.74	299008	22	954	316
	>>min-NOVEL-17-2	Minc3s01156g21241	150	-12.47	150	-12.47	299023	22	299	253
	>>min-NOVEL-17-2	Minc3s00994g19672	142	-10.49	142	-10.49	299035	22	614	519
	>>min-NOVEL-17-2	Minc3s00739g16720	142	-6.71	142	-6.71	299044	22	268	135
	>>min-NOVEL-17-2	Minc3s01251g22097	143	-11.52	143	-11.52	299055	22	65	1
	>>min-NOVEL-17-2	Minc3s01155g21231	147	-7.76	147	-7.76	299076	22	205	2
	>>min-NOVEL-17-2	Minc3s00802g17540	143	-10.51	143	-10.51	299098	22	226	19
	>>min-NOVEL-17-2	Minc3s00864g18231	145	-18.83	145	-18.83	299107	22	18	1
	>>min-NOVEL-17-2	Minc3s01099g20712	140	-7.49	140	-7.49	299173	22	23	1
	>>min-NOVEL-17-2	Minc3s01253g22109	148	-12.61	148	-12.61	299196	22	286	200
	>>min-NOVEL-17-2	Minc3s00966g19385	155	-19.63	155	-19.63	299253	22	638	360
	>>min-NOVEL-17-2	Minc3s00629g15340	159	-11.39	159	-11.39	299273	22	117	32
	>>min-NOVEL-17-2	Minc3s01202g21669	143	-16.59	143	-16.59	299292	22	496	357
	>>min-NOVEL-17-2	Minc3s01022g19938	141	-8.47	141	-8.47	299315	22	440	38
	>>min-NOVEL-17-2	Minc3s01199g21643	142	-11.7	142	-11.7	299339	22	163	92
	>>min-NOVEL-17-2	Minc3s01204g21688	146	-11.31	146	-11.31	299371	22	90	1
	>>min-NOVEL-17-2	Minc3s01284g22457	144	-8.73	144	-8.73	299380	22	97	45
	>>min-NOVEL-17-2	Minc3s00677g15958	140	-6.65	140	-6.65	299383	22	88	52
	>>min-NOVEL-17-2	Minc3s00877g18382	144	-12.86	144	-12.86	299398	22	204	38
	>>min-NOVEL-17-2	Minc3s00853g18107	147	-10.23	147	-10.23	299418	22	120	43
	>>min-NOVEL-17-2	Minc3s01000g19731	145	-8.5	145	-8.5	299429	22	21	3
	>>min-NOVEL-17-2	Minc3s01100g20719	144	-12.65	144	-12.65	299430	22	53	4
	>>min-NOVEL-17-2	Minc3s00943g19145	140	-8.47	140	-8.47	299479	22	392	311
	>>min-NOVEL-17-2	Minc3s01254g22128	150	-9.23	150	-9.23	299487	22	97	1
	>>min-NOVEL-17-2	Minc3s00687g16088	141	-7.63	141	-7.63	299505	22	885	498
	>>min-NOVEL-17-2	Minc3s00804g17567	144	-12.08	144	-12.08	299550	22	203	37
	>>min-NOVEL-17-2	Minc3s01130g21004	162	-15.54	162	-15.54	299596	22	189	114
	>>min-NOVEL-17-2	Minc3s00682g16025	142	-9.57	142	-9.57	299641	22	478	192
	>>min-NOVEL-17-2	Minc3s00965g19372	288	-18.89	145	-10.21	299667	22	302	4 44
	>>min-NOVEL-17-2	Minc3s00648g15588	151	-13.93	151	-13.93	299672	22	346	218
	>>min-NOVEL-17-2	Minc3s01205g21699	157	-12.11	157	-12.11	299707	22	264	33
	>>min-NOVEL-17-2	Minc3s00904g18711	280	-17.23	140	-8.89	299709	22	119	12 52
	>>min-NOVEL-17-2	Minc3s00619g15186	152	-11.27	152	-11.27	299717	22	63	40
	>>min-NOVEL-17-2	Minc3s00938g19087	164	-13.5	164	-13.5	299741	22	105	61
	>>min-NOVEL-17-2	Minc3s00694g16195	145	-9.97	145	-9.97	299750	22	102	64
	>>min-NOVEL-17-2	Minc3s00658g15707	148	-14.15	148	-14.15	299792	22	111	36
	>>min-NOVEL-17-2	Minc3s01055g20259	146	-10.78	146	-10.78	299826	22	462	37
	>>min-NOVEL-17-2	Minc3s00685g16057	144	-13.63	144	-13.63	299832	22	286	1
	>>min-NOVEL-17-2	Minc3s00851g18095	141	-10.91	141	-10.91	299853	22	332	144
	>>min-NOVEL-17-2	Minc3s00643g15536	292	-21.29	152	-10.9	299876	22	200	48 144
	>>min-NOVEL-17-2	Minc3s00924g18938	303	-22.35	158	-11.32	299890	22	310	255 243
	>>min-NOVEL-17-2	Minc3s00655g15679	145	-11.27	145	-11.27	299896	22	240	52
	>>min-NOVEL-17-2	Minc3s00878g18410	282	-20.78	142	-11.3	299903	22	582	429 413
	>>min-NOVEL-17-2	Minc3s01196g21608	141	-10.44	141	-10.44	299927	22	56	30
	>>min-NOVEL-17-2	Minc3s00665g15831	169	-16.92	169	-16.92	299934	22	159	10
	>>min-NOVEL-17-2	Minc3s01240g21989	153	-12.2	153	-12.2	299942	22	83	10
	>>min-NOVEL-17-2	Minc3s01177g21438	140	-13.24	140	-13.24	299953	22	249	49
	>>min-NOVEL-17-2	Minc3s00696g16213	141	-10.05	141	-10.05	299954	22	231	13
	>>min-NOVEL-17-2	Minc3s01288g22505	155	-14.27	155	-14.27	299994	22	91	54
	>>min-NOVEL-17-2	Minc3s01188g21523	140	-10.58	140	-10.58	299995	22	338	64
	>>min-NOVEL-17-2	Minc3s00725g16563	140	-8.36	140	-8.36	300002	22	20	1
	>>min-NOVEL-17-2	Minc3s00815g17693	142	-11.33	142	-11.33	300009	22	325	1
	>>min-NOVEL-17-2	Minc3s01273g22348	142	-9.89	142	-9.89	300023	22	65	1
	>>min-NOVEL-17-2	Minc3s00863g18224	150	-12.1	150	-12.1	300028	22	821	198
	>>min-NOVEL-17-2	Minc3s00742g16767	140	-14.97	140	-14.97	300045	22	668	516
	>>min-NOVEL-17-2	Minc3s00670g15897	143	-11.5	143	-11.5	300067	22	290	245
	>>min-NOVEL-17-2	Minc3s00889g18533	150	-10.13	150	-10.13	300087	22	178	19
	>>min-NOVEL-17-2	Minc3s01273g22356	140	-8.53	140	-8.53	300146	22	23	1
	>>min-NOVEL-17-2	Minc3s01043g20127	305	-23.07	155	-12.06	300151	22	617	29 563
	>>min-NOVEL-17-2	Minc3s00930g18994	155	-13.86	155	-13.86	300153	22	46	19
	>>min-NOVEL-17-2	Minc3s00632g15382	158	-17.64	158	-17.64	300198	22	1033	10
	>>min-NOVEL-17-2	Minc3s00770g17120	142	-8.2	142	-8.2	300224	22	1054	390
	>>min-NOVEL-17-2	Minc3s00807g17603	151	-12.15	151	-12.15	300238	22	76	10
	>>min-NOVEL-17-2	Minc3s01010g19832	160	-17.73	160	-17.73	300265	22	763	690
	>>min-NOVEL-17-2	Minc3s00836g17929	147	-16.71	147	-16.71	300269	22	56	13
	>>min-NOVEL-17-2	Minc3s01071g20432	142	-7.79	142	-7.79	300288	22	99	3
	>>min-NOVEL-17-2	Minc3s00991g19647	143	-8.48	143	-8.48	300294	22	71	13
	>>min-NOVEL-17-2	Minc3s01001g19747	141	-9.98	141	-9.98	300310	22	350	17
	>>min-NOVEL-17-2	Minc3s00737g16688	140	-9.04	140	-9.04	300338	22	351	294
	>>min-NOVEL-17-2	Minc3s01098g20696	144	-11.64	144	-11.64	300351	22	95	35
	>>min-NOVEL-17-2	Minc3s00809g17635	147	-14.62	147	-14.62	300380	22	230	142
	>>min-NOVEL-17-2	Minc3s01027g19989	142	-11.33	142	-11.33	300388	22	35	4
	>>min-NOVEL-17-2	Minc3s01087g20587	148	-10.91	148	-10.91	300390	22	282	120
	>>min-NOVEL-17-2	Minc3s00994g19677	142	-11.51	142	-11.51	300404	22	32	1
	>>min-NOVEL-17-2	Minc3s00914g18830	292	-25.07	150	-13.64	300407	22	197	142 68
	>>min-NOVEL-17-2	Minc3s00971g19442	142	-10.29	142	-10.29	300409	22	66	12
	>>min-NOVEL-17-2	Minc3s01042g20119	152	-13.37	152	-13.37	300419	22	165	120
	>>min-NOVEL-17-2	Minc3s00915g18835	140	-8.41	140	-8.41	300420	22	256	73
	>>min-NOVEL-17-2	Minc3s00770g17114	141	-10.55	141	-10.55	300459	22	211	28
	>>min-NOVEL-17-2	Minc3s00830g17862	148	-10.39	148	-10.39	300463	22	96	33
	>>min-NOVEL-17-2	Minc3s01234g21942	142	-9.13	142	-9.13	300501	22	278	33
	>>min-NOVEL-17-2	Minc3s00953g19239	163	-14.22	163	-14.22	300504	22	449	98
	>>min-NOVEL-17-2	Minc3s00713g16437	140	-12.85	140	-12.85	300523	22	163	105
	>>min-NOVEL-17-2	Minc3s01197g21626	156	-10.51	156	-10.51	300563	22	23	1
	>>min-NOVEL-17-2	Minc3s00973g19457	153	-13.89	153	-13.89	300592	22	421	7
	>>min-NOVEL-17-2	Minc3s00873g18330	147	-9.06	147	-9.06	300605	22	58	27
	>>min-NOVEL-17-2	Minc3s01110g20811	157	-12.26	157	-12.26	300611	22	21	2
	>>min-NOVEL-17-2	Minc3s00959g19305	148	-11.14	148	-11.14	300616	22	87	2
	>>min-NOVEL-17-2	Minc3s01027g19994	146	-10.92	146	-10.92	300664	22	270	151
	>>min-NOVEL-17-2	Minc3s00961g19322	283	-21.74	143	-13.4	300682	22	319	138 273
	>>min-NOVEL-17-2	Minc3s00740g16736	140	-6.71	140	-6.71	300686	22	129	36
	>>min-NOVEL-17-2	Minc3s01122g20927	143	-7.92	143	-7.92	300723	22	31	6
	>>min-NOVEL-17-2	Minc3s01094g20656	146	-13.91	146	-13.91	300740	22	279	68
	>>min-NOVEL-17-2	Minc3s00822g17763	145	-9.35	145	-9.35	300764	22	110	6
	>>min-NOVEL-17-2	Minc3s01118g20885	147	-14.56	147	-14.56	300777	22	232	1
	>>min-NOVEL-17-2	Minc3s01256g22156	144	-12.69	144	-12.69	300793	22	321	258
	>>min-NOVEL-17-2	Minc3s01078g20506	140	-5.82	140	-5.82	300802	22	232	181
	>>min-NOVEL-17-2	Minc3s00661g15761	301	-23.58	157	-12.56	300807	22	858	81 841
	>>min-NOVEL-17-2	Minc3s01256g22154	143	-12.52	143	-12.52	300817	22	491	150
	>>min-NOVEL-17-2	Minc3s00754g16912	141	-12.06	141	-12.06	300836	22	566	196
	>>min-NOVEL-17-2	Minc3s01077g20498	144	-9.97	144	-9.97	300888	22	86	1
	>>min-NOVEL-17-2	Minc3s01254g22127	140	-8.57	140	-8.57	300926	22	74	27
	>>min-NOVEL-17-2	Minc3s00693g16179	143	-11.5	143	-11.5	300934	22	292	247
	>>min-NOVEL-17-2	Minc3s01158g21253	298	-27.01	150	-13.83	300966	22	314	198 232
	>>min-NOVEL-17-2	Minc3s01204g21691	144	-9.38	144	-9.38	300975	22	301	24
	>>min-NOVEL-17-2	Minc3s00967g19397	288	-21.66	148	-11.48	300976	22	291	264 245
	>>min-NOVEL-17-2	Minc3s01305g22620	146	-12.24	146	-12.24	300978	22	287	182
	>>min-NOVEL-17-2	Minc3s00960g19314	309	-24.22	158	-14.71	300984	22	64	4 27
	>>min-NOVEL-17-2	Minc3s01060g20313	144	-12.91	144	-12.91	301023	22	561	382
	>>min-NOVEL-17-2	Minc3s00931g18999	141	-11.5	141	-11.5	301034	22	25	2
	>>min-NOVEL-17-2	Minc3s00660g15731	140	-6.65	140	-6.65	301101	22	131	95
	>>min-NOVEL-17-2	Minc3s01149g21191	154	-11.42	154	-11.42	301115	22	33	4
	>>min-NOVEL-17-2	Minc3s00611g15109	149	-10.44	149	-10.44	301135	22	243	170
	>>min-NOVEL-17-2	Minc3s00747g16828	147	-12.04	147	-12.04	301155	22	377	21
	>>min-NOVEL-17-2	Minc3s01069g20408	150	-9.49	150	-9.49	301156	22	446	419
	>>min-NOVEL-17-2	Minc3s00847g18054	154	-14.11	154	-14.11	301174	22	545	232
	>>min-NOVEL-17-2	Minc3s01204g21692	142	-12.21	142	-12.21	301209	22	171	58
	>>min-NOVEL-17-2	Minc3s00706g16354	144	-20.29	144	-20.29	301283	22	279	106
	>>min-NOVEL-17-2	Minc3s01028g20004	146	-11.52	146	-11.52	301307	22	309	267
	>>min-NOVEL-17-2	Minc3s00681g16017	140	-8.53	140	-8.53	301361	22	124	100
	>>min-NOVEL-17-2	Minc3s01087g20590	140	-14.02	140	-14.02	301365	22	961	97
	>>min-NOVEL-17-2	Minc3s01026g19980	146	-10.6	146	-10.6	301373	22	126	23
	>>min-NOVEL-17-2	Minc3s00936g19067	295	-27.53	154	-15.6	301381	22	406	216 168
	>>min-NOVEL-17-2	Minc3s00611g15101	145	-18.83	145	-18.83	301395	22	91	67
	>>min-NOVEL-17-2	Minc3s01001g19744	154	-16.75	154	-16.75	301406	22	98	70
	>>min-NOVEL-17-2	Minc3s00888g18524	141	-10.59	141	-10.59	301412	22	27	7
	>>min-NOVEL-17-2	Minc3s00966g19384	423	-24.72	141	-8.91	301443	22	1021	31 318 877
	>>min-NOVEL-17-2	Minc3s01198g21636	140	-16.95	140	-16.95	301462	22	239	163
	>>min-NOVEL-17-2	Minc3s00772g17140	141	-9.81	141	-9.81	301494	22	901	360
	>>min-NOVEL-17-2	Minc3s01012g19843	150	-13.52	150	-13.52	301551	22	126	36
	>>min-NOVEL-17-2	Minc3s01050g20207	285	-30.01	144	-16.71	301555	22	648	479 71
	>>min-NOVEL-17-2	Minc3s01050g20193	144	-11.28	144	-11.28	301558	22	152	1
	>>min-NOVEL-17-2	Minc3s00764g17045	150	-11.09	150	-11.09	301590	22	36	16
	>>min-NOVEL-17-2	Minc3s00754g16917	145	-9.48	145	-9.48	301630	22	954	594
	>>min-NOVEL-17-2	Minc3s00679g15988	142	-11.55	142	-11.55	301636	22	537	488
	>>min-NOVEL-17-2	Minc3s00913g18811	151	-14.89	151	-14.89	301662	22	116	69
	>>min-NOVEL-17-2	Minc3s01119g20890	159	-27.19	159	-27.19	301688	22	87	1
	>>min-NOVEL-17-2	Minc3s00773g17146	141	-6.15	141	-6.15	301704	22	205	44
	>>min-NOVEL-17-2	Minc3s00892g18586	144	-13.56	144	-13.56	301712	22	412	91
	>>min-NOVEL-17-2	Minc3s01856g26793	144	-8.36	144	-8.36	301818	22	486	254
	>>min-NOVEL-17-2	Minc3s02095g28253	141	-5.84	141	-5.84	301829	22	156	42
	>>min-NOVEL-17-2	Minc3s01556g24687	141	-11.04	141	-11.04	301855	22	371	113
	>>min-NOVEL-17-2	Minc3s01513g24403	146	-10.14	146	-10.14	301899	22	193	67
	>>min-NOVEL-17-2	Minc3s01356g23074	145	-14.08	145	-14.08	301926	22	312	17
	>>min-NOVEL-17-2	Minc3s01977g27553	143	-13.38	143	-13.38	301962	22	591	227
	>>min-NOVEL-17-2	Minc3s01929g27269	164	-15.45	164	-15.45	301987	22	158	27
	>>min-NOVEL-17-2	Minc3s02448g30097	142	-9.5	142	-9.5	301989	22	585	465
	>>min-NOVEL-17-2	Minc3s02089g28207	146	-9.31	146	-9.31	301995	22	53	22
	>>min-NOVEL-17-2	Minc3s01764g26137	146	-7.67	146	-7.67	302001	22	205	155
	>>min-NOVEL-17-2	Minc3s01781g26260	146	-9.19	146	-9.19	302032	22	180	1
	>>min-NOVEL-17-2	Minc3s02115g28379	141	-11.75	141	-11.75	302053	22	275	44
	>>min-NOVEL-17-2	Minc3s01397g23475	146	-10.46	146	-10.46	302063	22	164	133
	>>min-NOVEL-17-2	Minc3s02357g29648	289	-16.42	148	-8.29	302067	22	953	241 416
	>>min-NOVEL-17-2	Minc3s01534g24534	150	-11.68	150	-11.68	302078	22	642	256
	>>min-NOVEL-17-2	Minc3s02372g29722	145	-10.22	145	-10.22	302106	22	172	32
	>>min-NOVEL-17-2	Minc3s01848g26731	147	-13.84	147	-13.84	302107	22	651	360
	>>min-NOVEL-17-2	Minc3s01579g24862	140	-11.78	140	-11.78	302111	22	83	41
	>>min-NOVEL-17-2	Minc3s01310g22656	151	-7.14	151	-7.14	302119	22	48	22
	>>min-NOVEL-17-2	Minc3s01865g26840	144	-9.25	144	-9.25	302189	22	137	46
	>>min-NOVEL-17-2	Minc3s01832g26604	147	-14.36	147	-14.36	302206	22	202	82
	>>min-NOVEL-17-2	Minc3s01667g25470	153	-12.82	153	-12.82	302275	22	371	186
	>>min-NOVEL-17-2	Minc3s02308g29366	140	-5.21	140	-5.21	302297	22	290	1
	>>min-NOVEL-17-2	Minc3s02549g30590	144	-12.82	144	-12.82	302303	22	251	85
	>>min-NOVEL-17-2	Minc3s02436g30035	144	-13.17	144	-13.17	302314	22	330	162
	>>min-NOVEL-17-2	Minc3s02157g28591	142	-12.55	142	-12.55	302342	22	29	1
	>>min-NOVEL-17-2	Minc3s01371g23231	147	-9.35	147	-9.35	302405	22	583	553
	>>min-NOVEL-17-2	Minc3s01745g26017	147	-10.58	147	-10.58	302422	22	59	31
	>>min-NOVEL-17-2	Minc3s01875g26898	147	-9.35	147	-9.35	302436	22	77	54
	>>min-NOVEL-17-2	Minc3s02531g30493	142	-10.52	142	-10.52	302447	22	63	40
	>>min-NOVEL-17-2	Minc3s01687g25598	140	-9.55	140	-9.55	302494	22	69	22
	>>min-NOVEL-17-2	Minc3s01629g25220	164	-16.09	164	-16.09	302495	22	187	32
	>>min-NOVEL-17-2	Minc3s01324g22785	158	-16.16	158	-16.16	302500	22	82	46
	>>min-NOVEL-17-2	Minc3s01609g25073	142	-11.02	142	-11.02	302570	22	151	66
	>>min-NOVEL-17-2	Minc3s02326g29479	140	-7.41	140	-7.41	302584	22	162	45
	>>min-NOVEL-17-2	Minc3s02042g27934	164	-16.07	164	-16.07	302600	22	432	348
	>>min-NOVEL-17-2	Minc3s01996g27669	141	-9.65	141	-9.65	302618	22	68	8
	>>min-NOVEL-17-2	Minc3s01359g23116	147	-13.38	147	-13.38	302619	22	407	287
	>>min-NOVEL-17-2	Minc3s01780g26249	153	-15.62	153	-15.62	302633	22	218	176
	>>min-NOVEL-17-2	Minc3s02125g28440	155	-15.38	155	-15.38	302638	22	140	54
	>>min-NOVEL-17-2	Minc3s01688g25607	151	-8.91	151	-8.91	302641	22	77	36
	>>min-NOVEL-17-2	Minc3s02179g28713	142	-10.56	142	-10.56	302646	22	178	35
	>>min-NOVEL-17-2	Minc3s01808g26457	143	-9.83	143	-9.83	302657	22	45	8
	>>min-NOVEL-17-2	Minc3s01548g24627	140	-9.35	140	-9.35	302676	22	153	101
	>>min-NOVEL-17-2	Minc3s01960g27441	141	-9.06	141	-9.06	302685	22	65	22
	>>min-NOVEL-17-2	Minc3s01527g24496	142	-8.92	142	-8.92	302688	22	70	1
	>>min-NOVEL-17-2	Minc3s01386g23367	149	-14.56	149	-14.56	302710	22	185	153
	>>min-NOVEL-17-2	Minc3s01384g23349	141	-10.15	141	-10.15	302712	22	155	118
	>>min-NOVEL-17-2	Minc3s01906g27097	158	-16.16	158	-16.16	302717	22	172	136
	>>min-NOVEL-17-2	Minc3s01311g22667	146	-10.89	146	-10.89	302748	22	238	180
	>>min-NOVEL-17-2	Minc3s01533g24529	140	-9.89	140	-9.89	302753	22	150	45
	>>min-NOVEL-17-2	Minc3s01335g22883	140	-9.86	140	-9.86	302788	22	127	52
	>>min-NOVEL-17-2	Minc3s01681g25552	150	-13.52	150	-13.52	302802	22	123	36
	>>min-NOVEL-17-2	Minc3s01474g24124	163	-12.39	163	-12.39	302806	22	355	78
	>>min-NOVEL-17-2	Minc3s01858g26805	159	-15.12	159	-15.12	302813	22	83	1
	>>min-NOVEL-17-2	Minc3s01440g23845	144	-12.93	144	-12.93	302857	22	175	116
	>>min-NOVEL-17-2	Minc3s01320g22750	145	-16.01	145	-16.01	302879	22	760	399
	>>min-NOVEL-17-2	Minc3s01667g25472	146	-7.97	146	-7.97	302892	22	74	26
	>>min-NOVEL-17-2	Minc3s02543g30564	140	-10.31	140	-10.31	302945	22	382	321
	>>min-NOVEL-17-2	Minc3s01382g23325	146	-10.22	146	-10.22	302949	22	347	87
	>>min-NOVEL-17-2	Minc3s01849g26735	140	-12.97	140	-12.97	302994	22	153	50
	>>min-NOVEL-17-2	Minc3s01333g22856	143	-10.34	143	-10.34	303010	22	298	186
	>>min-NOVEL-17-2	Minc3s01854g26782	146	-12.24	146	-12.24	303011	22	286	182
	>>min-NOVEL-17-2	Minc3s02112g28357	140	-6.4	140	-6.4	303015	22	89	57
	>>min-NOVEL-17-2	Minc3s01830g26594	162	-10.95	162	-10.95	303106	22	53	27
	>>min-NOVEL-17-2	Minc3s01559g24714	145	-9.97	145	-9.97	303116	22	73	1
	>>min-NOVEL-17-2	Minc3s02546g30577	145	-11.42	145	-11.42	303165	22	122	102
	>>min-NOVEL-17-2	Minc3s01967g27481	142	-16.97	142	-16.97	303186	22	557	373
	>>min-NOVEL-17-2	Minc3s02530g30483	145	-9.16	145	-9.16	303190	22	205	1
	>>min-NOVEL-17-2	Minc3s01706g25753	142	-13.85	142	-13.85	303239	22	93	1
	>>min-NOVEL-17-2	Minc3s02345g29578	150	-14.97	150	-14.97	303260	22	336	281
	>>min-NOVEL-17-2	Minc3s01507g24354	147	-13.24	147	-13.24	303287	22	125	32
	>>min-NOVEL-17-2	Minc3s02421g29935	144	-8.12	144	-8.12	303291	22	89	40
	>>min-NOVEL-17-2	Minc3s01876g26903	156	-11.68	156	-11.68	303299	22	335	44
	>>min-NOVEL-17-2	Minc3s01435g23787	147	-11.74	147	-11.74	303313	22	353	76
	>>min-NOVEL-17-2	Minc3s01982g27579	147	-13.38	147	-13.38	303355	22	915	357
	>>min-NOVEL-17-2	Minc3s01404g23534	146	-13.42	146	-13.42	303389	22	82	16
	>>min-NOVEL-17-2	Minc3s02377g29745	141	-10.59	141	-10.59	303447	22	431	296
	>>min-NOVEL-17-2	Minc3s01689g25618	158	-17.16	158	-17.16	303453	22	348	113
	>>min-NOVEL-17-2	Minc3s01837g26640	153	-12.53	153	-12.53	303468	22	396	230
	>>min-NOVEL-17-2	Minc3s01670g25492	142	-8.72	142	-8.72	303501	22	388	226
	>>min-NOVEL-17-2	Minc3s01717g25834	143	-12.42	143	-12.42	303517	22	1092	908
	>>min-NOVEL-17-2	Minc3s01383g23341	150	-11.01	150	-11.01	303524	22	67	13
	>>min-NOVEL-17-2	Minc3s01915g27171	301	-22.45	155	-13.54	303546	22	73	4 51
	>>min-NOVEL-17-2	Minc3s01541g24573	140	-9.82	140	-9.82	303556	22	233	88
	>>min-NOVEL-17-2	Minc3s02508g30384	144	-8.87	144	-8.87	303566	22	604	324
	>>min-NOVEL-17-2	Minc3s02089g28212	429	-31.58	144	-13.29	303580	22	434	200 124 239
	>>min-NOVEL-17-2	Minc3s02157g28600	142	-10.41	142	-10.41	303582	22	78	12
	>>min-NOVEL-17-2	Minc3s01536g24540	155	-8.43	155	-8.43	303595	22	127	59
	>>min-NOVEL-17-2	Minc3s01772g26191	143	-11.89	143	-11.89	303636	22	795	634
	>>min-NOVEL-17-2	Minc3s01455g23956	142	-10.74	142	-10.74	303648	22	398	20
	>>min-NOVEL-17-2	Minc3s02210g28871	145	-8.38	145	-8.38	303651	22	22	1
	>>min-NOVEL-17-2	Minc3s02315g29408	140	-9.34	140	-9.34	303657	22	64	1
	>>min-NOVEL-17-2	Minc3s02534g30515	140	-12.66	140	-12.66	303688	22	77	39
	>>min-NOVEL-17-2	Minc3s01456g23961	150	-13.96	150	-13.96	303713	22	92	56
	>>min-NOVEL-17-2	Minc3s01615g25121	140	-10.04	140	-10.04	303741	22	153	1
	>>min-NOVEL-17-2	Minc3s02040g27924	156	-17.2	156	-17.2	303743	22	84	57
	>>min-NOVEL-17-2	Minc3s02336g29526	170	-17.21	170	-17.21	303763	22	182	81
	>>min-NOVEL-17-2	Minc3s02530g30479	280	-22.26	140	-12.92	303775	22	30	1 2
	>>min-NOVEL-17-2	Minc3s01628g25209	142	-11.21	142	-11.21	303802	22	356	330
	>>min-NOVEL-17-2	Minc3s01373g23251	159	-13.07	159	-13.07	303814	22	46	1
	>>min-NOVEL-17-2	Minc3s01737g25949	140	-13.3	140	-13.3	303845	22	621	299
	>>min-NOVEL-17-2	Minc3s01370g23216	144	-16.52	144	-16.52	303857	22	349	184
	>>min-NOVEL-17-2	Minc3s02447g30089	298	-23.51	152	-13.67	303890	22	329	251 269
	>>min-NOVEL-17-2	Minc3s02195g28789	144	-19.33	144	-19.33	303913	22	327	126
	>>min-NOVEL-17-2	Minc3s01319g22728	142	-9.61	142	-9.61	303922	22	251	106
	>>min-NOVEL-17-2	Minc3s01353g23041	145	-10.67	145	-10.67	303952	22	247	219
	>>min-NOVEL-17-2	Minc3s02285g29270	142	-9.44	142	-9.44	303965	22	500	430
	>>min-NOVEL-17-2	Minc3s02329g29493	142	-13.27	142	-13.27	303986	22	568	131
	>>min-NOVEL-17-2	Minc3s01721g25857	141	-7.04	141	-7.04	303990	22	171	1
	>>min-NOVEL-17-2	Minc3s01358g23096	154	-13.16	154	-13.16	304017	22	40	16
	>>min-NOVEL-17-2	Minc3s01964g27471	153	-12.47	153	-12.47	304080	22	450	420
	>>min-NOVEL-17-2	Minc3s01482g24173	147	-10.66	147	-10.66	304103	22	78	55
	>>min-NOVEL-17-2	Minc3s01709g25780	151	-9	151	-9	304116	22	106	67
	>>min-NOVEL-17-2	Minc3s01742g25988	140	-8.63	140	-8.63	304119	22	174	76
	>>min-NOVEL-17-2	Minc3s01616g25131	141	-11.18	141	-11.18	304120	22	112	59
	>>min-NOVEL-17-2	Minc3s01406g23552	152	-15.23	152	-15.23	304217	22	144	120
	>>min-NOVEL-17-2	Minc3s01523g24468	140	-9.56	140	-9.56	304265	22	26	4
	>>min-NOVEL-17-2	Minc3s01901g27070	144	-10.67	144	-10.67	304275	22	96	21
	>>min-NOVEL-17-2	Minc3s02493g30312	289	-20.02	147	-12.92	304300	22	907	650 580
	>>min-NOVEL-17-2	Minc3s02171g28676	158	-12.01	158	-12.01	304314	22	75	29
	>>min-NOVEL-17-2	Minc3s01351g23033	147	-10.62	147	-10.62	304325	22	190	33
	>>min-NOVEL-17-2	Minc3s01743g25998	142	-7.37	142	-7.37	304334	22	215	166
	>>min-NOVEL-17-2	Minc3s02357g29646	151	-12.55	151	-12.55	304348	22	492	254
	>>min-NOVEL-17-2	Minc3s01411g23595	156	-14.23	156	-14.23	304392	22	344	84
	>>min-NOVEL-17-2	Minc3s01793g26347	144	-11.52	144	-11.52	304404	22	205	76
	>>min-NOVEL-17-2	Minc3s01812g26479	142	-9.41	142	-9.41	304412	22	50	1
	>>min-NOVEL-17-2	Minc3s01772g26190	146	-13.91	146	-13.91	304440	22	513	302
	>>min-NOVEL-17-2	Minc3s01345g22957	142	-12.96	142	-12.96	304447	22	316	149
	>>min-NOVEL-17-2	Minc3s01473g24117	146	-17.62	146	-17.62	304467	22	169	32
	>>min-NOVEL-17-2	Minc3s02505g30373	148	-11.94	148	-11.94	304485	22	98	37
	>>min-NOVEL-17-2	Minc3s02059g28021	154	-18.45	154	-18.45	304493	22	210	84
	>>min-NOVEL-17-2	Minc3s01868g26856	140	-9.81	140	-9.81	304566	22	71	33
	>>min-NOVEL-17-2	Minc3s01774g26202	157	-19.04	157	-19.04	304581	22	233	183
	>>min-NOVEL-17-2	Minc3s01381g23316	140	-8.53	140	-8.53	304594	22	85	57
	>>min-NOVEL-17-2	Minc3s01851g26757	145	-9.97	145	-9.97	304608	22	151	84
	>>min-NOVEL-17-2	Minc3s01417g23648	150	-10.86	150	-10.86	304610	22	224	25
	>>min-NOVEL-17-2	Minc3s01930g27275	153	-12.82	153	-12.82	304637	22	331	158
	>>min-NOVEL-17-2	Minc3s02181g28723	284	-25.38	143	-13.73	304691	22	562	443 375
	>>min-NOVEL-17-2	Minc3s01780g26245	147	-9.07	147	-9.07	304695	22	278	217
	>>min-NOVEL-17-2	Minc3s02041g27927	143	-8.4	143	-8.4	304702	22	561	152
	>>min-NOVEL-17-2	Minc3s02281g29246	146	-11.85	146	-11.85	304703	22	224	175
	>>min-NOVEL-17-2	Minc3s02017g27791	156	-15.68	156	-15.68	304720	22	84	1
	>>min-NOVEL-17-2	Minc3s02434g30024	151	-8.55	151	-8.55	304728	22	262	241
	>>min-NOVEL-17-2	Minc3s01993g27639	162	-19.8	162	-19.8	304730	22	2069	1974
	>>min-NOVEL-17-2	Minc3s02036g27901	146	-8.15	146	-8.15	304739	22	361	157
	>>min-NOVEL-17-2	Minc3s01897g27028	155	-13.34	155	-13.34	304756	22	121	20
	>>min-NOVEL-17-2	Minc3s01360g23122	141	-8.97	141	-8.97	304803	22	32	4
	>>min-NOVEL-17-2	Minc3s02454g30130	143	-13.17	143	-13.17	304823	22	308	256
	>>min-NOVEL-17-2	Minc3s02404g29870	144	-15.62	144	-15.62	304834	22	345	21
	>>min-NOVEL-17-2	Minc3s02091g28232	144	-14.5	144	-14.5	304843	22	164	85
	>>min-NOVEL-17-2	Minc3s01334g22879	150	-9.23	150	-9.23	304851	22	236	134
	>>min-NOVEL-17-2	Minc3s02511g30395	144	-8.57	144	-8.57	304858	22	199	144
	>>min-NOVEL-17-2	Minc3s01320g22745	140	-19.37	140	-19.37	304867	22	45	16
	>>min-NOVEL-17-2	Minc3s01814g26483	141	-11.99	141	-11.99	304895	22	172	105
	>>min-NOVEL-17-2	Minc3s01427g23730	147	-12.36	147	-12.36	304896	22	138	70
	>>min-NOVEL-17-2	Minc3s01518g24441	141	-13.33	141	-13.33	304905	22	325	31
	>>min-NOVEL-17-2	Minc3s02209g28861	290	-21.43	148	-11.14	304906	22	614	181 560
	>>min-NOVEL-17-2	Minc3s02061g28037	167	-18.28	167	-18.28	304946	22	70	20
	>>min-NOVEL-17-2	Minc3s01439g23831	282	-18.87	142	-9.53	304958	22	116	70 16
	>>min-NOVEL-17-2	Minc3s03801g34860	143	-9.23	143	-9.23	305013	22	272	35
	>>min-NOVEL-17-2	Minc3s02716g31314	144	-13.76	144	-13.76	305052	22	553	408
	>>min-NOVEL-17-2	Minc3s04416g36243	159	-14.76	159	-14.76	305231	22	707	147
	>>min-NOVEL-17-2	Minc3s03282g33401	145	-12.39	145	-12.39	305251	22	244	175
	>>min-NOVEL-17-2	Minc3s02686g31189	150	-11.94	150	-11.94	305262	22	112	64
	>>min-NOVEL-17-2	Minc3s04410g36229	143	-10.05	143	-10.05	305294	22	623	433
	>>min-NOVEL-17-2	Minc3s03675g34496	146	-7.14	146	-7.14	305344	22	44	18
	>>min-NOVEL-17-2	Minc3s04451g36313	140	-12.17	140	-12.17	305349	22	125	1
	>>min-NOVEL-17-2	Minc3s02961g32229	155	-14.27	155	-14.27	305366	22	76	39
	>>min-NOVEL-17-2	Minc3s05652g38592	141	-14.34	141	-14.34	305376	22	307	121
	>>min-NOVEL-17-2	Minc3s03554g34183	153	-15.62	153	-15.62	305382	22	218	176
	>>min-NOVEL-17-2	Minc3s06148g39411	145	-13.29	145	-13.29	305415	22	458	307
	>>min-NOVEL-17-2	Minc3s05172g37732	144	-8.41	144	-8.41	305430	22	776	150
	>>min-NOVEL-17-2	Minc3s02701g31246	145	-7.75	145	-7.75	305434	22	319	16
	>>min-NOVEL-17-2	Minc3s02991g32336	146	-8.43	146	-8.43	305455	22	175	135
	>>min-NOVEL-17-2	Minc3s03830g34925	144	-9.17	144	-9.17	305503	22	474	267
	>>min-NOVEL-17-2	Minc3s03404g33743	141	-10.55	141	-10.55	305507	22	705	650
	>>min-NOVEL-17-2	Minc3s03120g32863	152	-19.72	152	-19.72	305521	22	583	111
	>>min-NOVEL-17-2	Minc3s03818g34898	148	-10.39	148	-10.39	305544	22	175	105
	>>min-NOVEL-17-2	Minc3s03494g34007	145	-9.49	145	-9.49	305570	22	145	75
	>>min-NOVEL-17-2	Minc3s04155g35620	141	-10.76	141	-10.76	305580	22	758	424
	>>min-NOVEL-17-2	Minc3s03278g33387	148	-9.97	148	-9.97	305583	22	29	1
	>>min-NOVEL-17-2	Minc3s05135g37653	164	-17.76	164	-17.76	305585	22	154	17
	>>min-NOVEL-17-2	Minc3s04145g35599	148	-16.99	148	-16.99	305616	22	31	11
	>>min-NOVEL-17-2	Minc3s02774g31509	143	-14.52	143	-14.52	305625	22	481	316
	>>min-NOVEL-17-2	Minc3s04636g36711	140	-11.33	140	-11.33	305635	22	182	125
	>>min-NOVEL-17-2	Minc3s03259g33314	144	-15.62	144	-15.62	305660	22	314	17
	>>min-NOVEL-17-2	Minc3s02563g30651	142	-14.56	142	-14.56	305697	22	176	31
	>>min-NOVEL-17-2	Minc3s02719g31332	146	-11.16	146	-11.16	305705	22	99	1
	>>min-NOVEL-17-2	Minc3s02566g30674	153	-12.76	153	-12.76	305706	22	169	1
	>>min-NOVEL-17-2	Minc3s03763g34735	140	-9.35	140	-9.35	305724	22	17	1
	>>min-NOVEL-17-2	Minc3s05000g37407	142	-7.72	142	-7.72	305744	22	98	54
	>>min-NOVEL-17-2	Minc3s04516g36453	142	-14.82	142	-14.82	305754	22	226	153
	>>min-NOVEL-17-2	Minc3s05538g38389	142	-8.21	142	-8.21	305768	22	72	39
	>>min-NOVEL-17-2	Minc3s04006g35272	143	-14.95	143	-14.95	305787	22	187	162
	>>min-NOVEL-17-2	Minc3s05749g38766	146	-10.63	146	-10.63	305794	22	676	122
	>>min-NOVEL-17-2	Minc3s03291g33425	140	-11.91	140	-11.91	305803	22	733	442
	>>min-NOVEL-17-2	Minc3s04187g35697	143	-6.75	143	-6.75	305830	22	46	20
	>>min-NOVEL-17-2	Minc3s03217g33175	140	-8.45	140	-8.45	305862	22	181	22
	>>min-NOVEL-17-2	Minc3s02609g30869	140	-9.35	140	-9.35	305894	22	55	33
	>>min-NOVEL-17-2	Minc3s03455g33893	158	-14.73	158	-14.73	305925	22	34	13
	>>min-NOVEL-17-2	Minc3s04507g36435	142	-13.09	142	-13.09	305951	22	21	1
	>>min-NOVEL-17-2	Minc3s02785g31560	451	-42.09	152	-16.34	305956	22	101	73 33 1
	>>min-NOVEL-17-2	Minc3s05717g38699	143	-13.42	143	-13.42	305985	22	82	36
	>>min-NOVEL-17-2	Minc3s04056g35368	424	-28.65	143	-11.89	306003	22	886	151 461 240
	>>min-NOVEL-17-2	Minc3s05751g38771	293	-26.84	147	-15.77	306013	22	706	49 125
	>>min-NOVEL-17-2	Minc3s04075g35414	142	-7.18	142	-7.18	306033	22	162	108
	>>min-NOVEL-17-2	Minc3s04640g36719	144	-15.71	144	-15.71	306104	22	58	20
	>>min-NOVEL-17-2	Minc3s04296g35965	144	-11.11	144	-11.11	306107	22	611	258
	>>min-NOVEL-17-2	Minc3s02622g30918	149	-10.44	149	-10.44	306116	22	83	10
	>>min-NOVEL-17-2	Minc3s03745g34670	140	-10	140	-10	306131	22	159	36
	>>min-NOVEL-17-2	Minc3s04535g36491	154	-12.75	154	-12.75	306138	22	243	212
	>>min-NOVEL-17-2	Minc3s03319g33504	142	-12.25	142	-12.25	306139	22	84	1
	>>min-NOVEL-17-2	Minc3s05667g38615	141	-8.74	141	-8.74	306173	22	113	70
	>>min-NOVEL-17-2	Minc3s02791g31583	148	-11.78	148	-11.78	306187	22	205	166
	>>min-NOVEL-17-2	Minc3s03717g34597	145	-7.75	145	-7.75	306229	22	276	89
	>>min-NOVEL-17-2	Minc3s03025g32478	144	-10.15	144	-10.15	306240	22	196	112
	>>min-NOVEL-17-2	Minc3s02775g31515	152	-11.99	152	-11.99	306259	22	296	266
	>>min-NOVEL-17-2	Minc3s03860g35005	146	-8.37	146	-8.37	306266	22	372	169
	>>min-NOVEL-17-2	Minc3s03788g34816	157	-12.71	157	-12.71	306272	22	107	59
	>>min-NOVEL-17-2	Minc3s02899g32013	142	-10.63	142	-10.63	306276	22	411	347
	>>min-NOVEL-17-2	Minc3s03664g34467	140	-5.73	140	-5.73	306297	22	104	61
	>>min-NOVEL-17-2	Minc3s04653g36749	146	-11.79	146	-11.79	306298	22	120	31
	>>min-NOVEL-17-2	Minc3s03742g34663	142	-11.36	142	-11.36	306312	22	520	137
	>>min-NOVEL-17-2	Minc3s05685g38634	166	-13.8	166	-13.8	306353	22	481	142
	>>min-NOVEL-17-2	Minc3s03191g33094	140	-7.49	140	-7.49	306391	22	628	1
	>>min-NOVEL-17-2	Minc3s03480g33964	140	-14.39	140	-14.39	306423	22	915	330
	>>min-NOVEL-17-2	Minc3s05632g38562	140	-10.31	140	-10.31	306492	22	173	112
	>>min-NOVEL-17-2	Minc3s05763g38799	143	-8.35	143	-8.35	306493	22	23	1
	>>min-NOVEL-17-2	Minc3s03357g33606	145	-11.49	145	-11.49	306495	22	200	97
	>>min-NOVEL-17-2	Minc3s03288g33419	148	-9.93	148	-9.93	306527	22	44	3
	>>min-NOVEL-17-2	Minc3s03231g33223	153	-14.28	153	-14.28	306530	22	344	1
	>>min-NOVEL-17-2	Minc3s04067g35400	142	-11.03	142	-11.03	306540	22	88	15
	>>min-NOVEL-17-2	Minc3s05742g38754	140	-12.35	140	-12.35	306557	22	71	23
	>>min-NOVEL-17-2	Minc3s03732g34636	154	-15.22	154	-15.22	306565	22	329	250
	>>min-NOVEL-17-2	Minc3s05440g38249	158	-13.88	158	-13.88	306604	22	485	193
	>>min-NOVEL-17-2	Minc3s04503g36422	162	-13.5	162	-13.5	306666	22	639	267
	>>min-NOVEL-17-2	Minc3s02861g31850	143	-10.03	143	-10.03	306747	22	198	164
	>>min-NOVEL-17-2	Minc3s03304g33471	147	-9.35	147	-9.35	306750	22	32	9
	>>min-NOVEL-17-2	Minc3s06003g39173	147	-12.69	147	-12.69	306795	22	1122	845
	>>min-NOVEL-17-2	Minc3s02658g31084	168	-15.82	168	-15.82	306800	22	474	332
	>>min-NOVEL-17-2	Minc3s03756g34708	152	-13.03	152	-13.03	306834	22	381	317
	>>min-NOVEL-17-2	Minc3s03068g32645	144	-11.07	144	-11.07	306838	22	315	41
	>>min-NOVEL-17-2	Minc3s03331g33541	143	-9.13	143	-9.13	306845	22	274	192
	>>min-NOVEL-17-2	Minc3s03120g32859	145	-9.54	145	-9.54	306849	22	243	57
	>>min-NOVEL-17-2	Minc3s03591g34256	144	-15.21	144	-15.21	306900	22	238	196
	>>min-NOVEL-17-2	Minc3s04310g36008	146	-15.08	146	-15.08	306911	22	402	307
	>>min-NOVEL-17-2	Minc3s02782g31552	147	-11.74	147	-11.74	306964	22	353	76
	>>min-NOVEL-17-2	Minc3s05175g37741	150	-14.17	150	-14.17	306974	22	56	13
	>>min-NOVEL-17-2	Minc3s03494g34008	153	-15.21	153	-15.21	306975	22	172	119
	>>min-NOVEL-17-2	Minc3s05989g39146	148	-12.13	148	-12.13	306991	22	101	44
	>>min-NOVEL-17-2	Minc3s04231g35794	140	-14.01	140	-14.01	307009	22	142	102
	>>min-NOVEL-17-2	Minc3s02563g30650	142	-8.69	142	-8.69	307025	22	538	361
	>>min-NOVEL-17-2	Minc3s02654g31066	141	-9.52	141	-9.52	307037	22	292	44
	>>min-NOVEL-17-2	Minc3s04272g35906	160	-13.42	160	-13.42	307045	22	769	673
	>>min-NOVEL-17-2	Minc3s04940g37304	142	-9.77	142	-9.77	307054	22	251	47
	>>min-NOVEL-17-2	Minc3s06032g39212	143	-8.4	143	-8.4	307114	22	273	152
	>>min-NOVEL-17-2	Minc3s02863g31871	141	-14.78	141	-14.78	307135	22	333	14
	>>min-NOVEL-17-2	Minc3s05936g39057	145	-7.76	145	-7.76	307140	22	158	75
	>>min-NOVEL-17-2	Minc3s04677g36786	142	-14.56	142	-14.56	307242	22	184	39
	>>min-NOVEL-17-2	Minc3s03312g33492	142	-7.18	142	-7.18	307261	22	131	77
	>>min-NOVEL-17-2	Minc3s02842g31770	141	-13.19	141	-13.19	307269	22	613	195
	>>min-NOVEL-17-2	Minc3s02816g31673	145	-9.35	145	-9.35	307308	22	105	1
	>>min-NOVEL-17-2	Minc3s03785g34808	142	-8.82	142	-8.82	307310	22	222	162
	>>min-NOVEL-17-2	Minc3s05053g37516	141	-15	141	-15	307317	22	858	528
	>>min-NOVEL-17-2	Minc3s05730g38732	143	-9.77	143	-9.77	307318	22	382	35
	>>min-NOVEL-17-2	Minc3s03555g34186	159	-13.41	159	-13.41	307325	22	137	61
	>>min-NOVEL-17-2	Minc3s04954g37324	149	-14.94	149	-14.94	307331	22	83	41
	>>min-NOVEL-17-2	Minc3s04133g35566	145	-9.47	145	-9.47	307337	22	50	30
	>>min-NOVEL-17-2	Minc3s02685g31186	141	-8.38	141	-8.38	307372	22	281	261
	>>min-NOVEL-17-2	Minc3s05088g37570	142	-9.87	142	-9.87	307381	22	225	188
	>>min-NOVEL-17-2	Minc3s02638g30982	144	-8.91	144	-8.91	307382	22	131	30
	>>min-NOVEL-17-2	Minc3s03464g33916	142	-7.72	142	-7.72	307385	22	101	60
	>>min-NOVEL-17-2	Minc3s03813g34886	143	-13.17	143	-13.17	307388	22	262	26
	>>min-NOVEL-17-2	Minc3s03180g33064	152	-16.25	152	-16.25	307412	22	98	45
	>>min-NOVEL-17-2	Minc3s04500g36412	146	-13.91	146	-13.91	307432	22	278	67
	>>min-NOVEL-17-2	Minc3s04248g35846	147	-9.14	147	-9.14	307455	22	139	1
	>>min-NOVEL-17-2	Minc3s02689g31200	144	-9.34	144	-9.34	307456	22	20	1
	>>min-NOVEL-17-2	Minc3s02591g30795	145	-13.45	145	-13.45	307476	22	120	1
	>>min-NOVEL-17-2	Minc3s03208g33142	141	-8.5	141	-8.5	307507	22	423	373
	>>min-NOVEL-17-2	Minc3s04521g36461	154	-13.96	154	-13.96	307510	22	303	119
	>>min-NOVEL-17-2	Minc3s03410g33761	148	-13.18	148	-13.18	307548	22	578	181
	>>min-NOVEL-17-2	Minc3s04923g37277	144	-16.64	144	-16.64	307551	22	228	15
	>>min-NOVEL-17-2	Minc3s02721g31341	148	-13.6	148	-13.6	307611	22	280	195
	>>min-NOVEL-17-2	Minc3s03424g33798	155	-13.51	155	-13.51	307643	22	108	46
	>>min-NOVEL-17-2	Minc3s04812g37045	287	-24.05	144	-14	307664	22	127	58 43
	>>min-NOVEL-17-2	Minc3s02890g31971	151	-7.68	151	-7.68	307673	22	86	14
	>>min-NOVEL-17-2	Minc3s05192g37774	144	-20.28	144	-20.28	307682	22	187	155
	>>min-NOVEL-17-2	Minc3s03660g34456	147	-10.32	147	-10.32	307686	22	62	12
	>>min-NOVEL-17-2	Minc3s05757g38786	140	-7.49	140	-7.49	307743	22	23	1
	>>min-NOVEL-17-2	Minc3s03276g33378	282	-12.23	142	-7.19	307811	22	1188	755 393
	>>min-NOVEL-17-2	Minc3s03663g34466	151	-8.89	151	-8.89	307823	22	518	282
	>>min-NOVEL-17-2	Minc3s04056g35367	150	-11.93	150	-11.93	307835	22	916	1
	>>min-NOVEL-17-2	Minc3s02999g32377	141	-10.9	141	-10.9	307846	22	185	42
	>>min-NOVEL-17-2	Minc3s02614g30888	154	-13.12	154	-13.12	307884	22	223	117
	>>min-NOVEL-17-2	Minc3s04591g36612	140	-9.24	140	-9.24	307933	22	163	132
	>>min-NOVEL-17-2	Minc3s02928g32107	140	-8.43	140	-8.43	307946	22	28	1
	>>min-NOVEL-17-2	Minc3s05473g38305	147	-18.47	147	-18.47	307969	22	368	101
	>>min-NOVEL-17-2	Minc3s03275g33374	146	-9.46	146	-9.46	307976	22	240	11
	>>min-NOVEL-17-2	Minc3s05638g38570	144	-9.52	144	-9.52	307978	22	101	31
	>>min-NOVEL-17-2	Minc3s04535g36492	151	-13.83	151	-13.83	307994	22	160	24
	>>min-NOVEL-17-2	Minc3s09429g43193	142	-17.96	142	-17.96	308070	22	67	1
	>>min-NOVEL-17-2	Minc3s06468g39856	145	-15.43	145	-15.43	308083	22	445	331
	>>min-NOVEL-17-2	Minc3s07023g40638	147	-12.74	147	-12.74	308118	22	16	1
	>>min-NOVEL-17-2	Minc3s08184g41990	147	-10.23	147	-10.23	308123	22	135	48
	>>min-NOVEL-17-2	Minc3s07962g41748	145	-7.9	145	-7.9	308169	22	43	6
	>>min-NOVEL-17-2	Minc3s07473g41168	140	-8.43	140	-8.43	308184	22	25	1
	>>min-NOVEL-17-2	Minc3s06201g39485	142	-8.47	142	-8.47	308208	22	105	64
	>>min-NOVEL-17-2	Minc3s08050g41841	140	-6.96	140	-6.96	308229	22	52	32
	>>min-NOVEL-17-2	Minc3s10996g44534	150	-11.09	150	-11.09	308236	22	21	1
	>>min-NOVEL-17-2	Minc3s10928g44470	140	-11.1	140	-11.1	308241	22	591	318
	>>min-NOVEL-17-2	Minc3s10329g43991	145	-13.56	145	-13.56	308250	22	446	122
	>>min-NOVEL-17-2	Minc3s09208g43015	149	-17.66	149	-17.66	308260	22	397	136
	>>min-NOVEL-17-2	Minc3s08965g42799	146	-14.43	146	-14.43	308261	22	102	62
	>>min-NOVEL-17-2	Minc3s07117g40736	145	-13.09	145	-13.09	308275	22	79	7
	>>min-NOVEL-17-2	Minc3s11619g45018	145	-9.96	145	-9.96	308298	22	270	128
	>>min-NOVEL-17-2	Minc3s11451g44899	140	-10.72	140	-10.72	308305	22	802	459
	>>min-NOVEL-17-2	Minc3s09717g43474	148	-12.62	148	-12.62	308382	22	307	283
	>>min-NOVEL-17-2	Minc3s06511g39929	147	-10.66	147	-10.66	308412	22	35	12
	>>min-NOVEL-17-2	Minc3s06553g39987	164	-14.18	164	-14.18	308428	22	806	719
	>>min-NOVEL-17-2	Minc3s11403g44865	144	-20.06	144	-20.06	308444	22	147	80
	>>min-NOVEL-17-2	Minc3s06463g39846	151	-13.18	151	-13.18	308471	22	686	168
	>>min-NOVEL-17-2	Minc3s06759g40281	142	-14.1	142	-14.1	308485	22	928	219
	>>min-NOVEL-17-2	Minc3s08305g42119	140	-12.33	140	-12.33	308490	22	57	20
	>>min-NOVEL-17-2	Minc3s06578g40023	146	-5.11	146	-5.11	308512	22	230	117
	>>min-NOVEL-17-2	Minc3s07373g41042	142	-9.95	142	-9.95	308513	22	118	87
	>>min-NOVEL-17-2	Minc3s11242g44746	144	-9.88	144	-9.88	308539	22	452	349
	>>min-NOVEL-17-2	Minc3s08831g42649	149	-17.66	149	-17.66	308541	22	404	137
	>>min-NOVEL-17-2	Minc3s06489g39899	144	-14.5	144	-14.5	308543	22	87	7
	>>min-NOVEL-17-2	Minc3s11199g44715	152	-10.11	152	-10.11	308558	22	150	111
	>>min-NOVEL-17-2	Minc3s09051g42878	142	-13.97	142	-13.97	308572	22	282	165
	>>min-NOVEL-17-2	Minc3s07069g40683	152	-13.37	152	-13.37	308576	22	756	711
	>>min-NOVEL-17-2	Minc3s07837g41589	150	-11.68	150	-11.68	308595	22	97	48
	>>min-NOVEL-17-2	Minc3s09983g43682	164	-17	164	-17	308610	22	92	56
	>>min-NOVEL-17-2	Minc3s08507g42319	143	-19.17	143	-19.17	308618	22	265	240
	>>min-NOVEL-17-2	Minc3s11718g45104	142	-8.02	142	-8.02	308642	22	314	184
	>>min-NOVEL-17-2	Minc3s11856g45199	140	-8.73	140	-8.73	308649	22	43	9
	>>min-NOVEL-17-2	Minc3s10557g44166	294	-16.07	150	-11.64	308655	22	357	1 236
	>>min-NOVEL-17-2	Minc3s08196g42003	144	-12.93	144	-12.93	308674	22	185	126
	>>min-NOVEL-17-2	Minc3s06288g39613	142	-9.22	142	-9.22	308682	22	24	1
	>>min-NOVEL-17-2	Minc3s10393g44043	146	-10.3	146	-10.3	308687	22	20	1
	>>min-NOVEL-17-2	Minc3s08512g42324	147	-12.65	147	-12.65	308694	22	29	7
	>>min-NOVEL-17-2	Minc3s06220g39516	144	-9.34	144	-9.34	308758	22	115	92
	>>min-NOVEL-17-2	Minc3s10573g44176	142	-9.63	142	-9.63	308803	22	391	77
	>>min-NOVEL-17-2	Minc3s11126g44637	294	-31.09	150	-18.04	308804	22	325	189 260
	>>min-NOVEL-17-2	Minc3s09509g43272	145	-8.8	145	-8.8	308818	22	325	302
	>>min-NOVEL-17-2	Minc3s08825g42642	144	-17.8	144	-17.8	308826	22	281	50
	>>min-NOVEL-17-2	Minc3s08033g41822	147	-12.65	147	-12.65	308883	22	139	22
	>>min-NOVEL-17-2	Minc3s07195g40834	143	-9.86	143	-9.86	308900	22	247	224
	>>min-NOVEL-17-2	Minc3s07110g40727	152	-13.37	152	-13.37	308926	22	85	40
	>>min-NOVEL-17-2	Minc3s10807g44375	140	-7.75	140	-7.75	308930	22	24	1
	>>min-NOVEL-17-2	Minc3s06458g39839	140	-9.68	140	-9.68	308937	22	157	71
	>>min-NOVEL-17-2	Minc3s06596g40041	141	-13.99	141	-13.99	308949	22	411	81
	>>min-NOVEL-17-2	Minc3s10889g44443	148	-9.13	148	-9.13	308971	22	130	75
	>>min-NOVEL-17-2	Minc3s08665g42479	149	-10.48	149	-10.48	308972	22	156	95
	>>min-NOVEL-17-2	Minc3s10279g43944	144	-10.96	144	-10.96	308981	22	523	372
	>>min-NOVEL-17-2	Minc3s08362g42180	142	-10.22	142	-10.22	308991	22	98	50
	>>min-NOVEL-17-2	Minc3s06432g39812	144	-9.57	144	-9.57	309054	22	196	62
	>>min-NOVEL-17-2	Minc3s08340g42161	143	-11.05	143	-11.05	309116	22	184	1
	>>min-NOVEL-17-2	Minc3s06947g40527	164	-11.67	164	-11.67	309147	22	162	28
	>>min-NOVEL-17-2	Minc3s10026g43724	144	-15.62	144	-15.62	309206	22	310	17
	>>min-NOVEL-17-2	Minc3s08324g42141	140	-8.53	140	-8.53	309255	22	161	137
	>>min-NOVEL-17-2	Minc3s07690g41411	290	-28.09	145	-18.74	309265	22	499	261 341
	>>min-NOVEL-17-2	Minc3s06572g40016	143	-10.55	143	-10.55	309271	22	680	23
	>>min-NOVEL-17-2	Minc3s06560g39997	147	-12.42	147	-12.42	309290	22	93	72
	>>min-NOVEL-17-2	Minc3s11980g45277	147	-14.92	147	-14.92	309365	22	536	392
	>>min-NOVEL-17-2	Minc3s06826g40368	147	-8.16	147	-8.16	309368	22	563	263
	>>min-NOVEL-17-2	Minc3s10151g43846	141	-12.5	141	-12.5	309387	22	219	179
	>>min-NOVEL-17-2	Minc3s10506g44135	160	-13.42	160	-13.42	309393	22	795	656
	>>min-NOVEL-17-2	Minc3s06592g40037	143	-12.83	143	-12.83	309409	22	335	190
	>>min-NOVEL-17-2	Minc3s07872g41634	142	-15.03	142	-15.03	309417	22	673	554
	>>min-miR-7965	Minc3s00002g00092	141	-14.27	141	-14.27	309478	22	289	146
	>>min-miR-7965	Minc3s00002g00090	141	-7.37	141	-7.37	309488	22	124	5
	>>min-miR-7965	Minc3s00003g00206	140	-5.54	140	-5.54	309561	22	86	1
	>>min-miR-7965	Minc3s00006g00391	142	-8.37	142	-8.37	309591	22	35	1
	>>min-miR-7965	Minc3s00006g00394	140	-11.2	140	-11.2	309644	22	225	157
	>>min-miR-7965	Minc3s00008g00514	147	-9.81	147	-9.81	309853	22	791	334
	>>min-miR-7965	Minc3s00009g00632	149	-11.97	149	-11.97	309887	22	817	297
	>>min-miR-7965	Minc3s00014g00871	164	-13.38	164	-13.38	309894	22	160	26
	>>min-miR-7965	Minc3s00014g00907	156	-15.75	156	-15.75	309917	22	451	318
	>>min-miR-7965	Minc3s00011g00717	142	-7.76	142	-7.76	309919	22	63	1
	>>min-miR-7965	Minc3s00018g01152	140	-8.35	140	-8.35	310020	22	309	38
	>>min-miR-7965	Minc3s00024g01554	148	-11.29	148	-11.29	310111	22	322	160
	>>min-miR-7965	Minc3s00025g01608	150	-13.64	150	-13.64	310132	22	175	38
	>>min-miR-7965	Minc3s00024g01566	142	-12.96	142	-12.96	310199	22	350	245
	>>min-miR-7965	Minc3s00017g01127	140	-8.02	140	-8.02	310203	22	1082	174
	>>min-miR-7965	Minc3s00016g01075	155	-10.2	155	-10.2	310314	22	309	248
	>>min-miR-7965	Minc3s00027g01696	176	-21.51	176	-21.51	310316	22	133	77
	>>min-miR-7965	Minc3s00015g00994	145	-7.75	145	-7.75	310329	22	28	8
	>>min-miR-7965	Minc3s00015g01000	140	-6.32	140	-6.32	310332	22	363	49
	>>min-miR-7965	Minc3s00022g01411	155	-11.58	155	-11.58	310334	22	130	88
	>>min-miR-7965	Minc3s00023g01466	155	-12.62	155	-12.62	310343	22	328	126
	>>min-miR-7965	Minc3s00019g01222	153	-10.27	153	-10.27	310370	22	98	42
	>>min-miR-7965	Minc3s00015g00983	144	-15.35	144	-15.35	310397	22	114	76
	>>min-miR-7965	Minc3s00019g01253	141	-15.74	141	-15.74	310405	22	589	89
	>>min-miR-7965	Minc3s00026g01663	148	-8.02	148	-8.02	310412	22	214	49
	>>min-miR-7965	Minc3s00019g01235	148	-16.42	148	-16.42	310440	22	621	230
	>>min-miR-7965	Minc3s00021g01325	140	-10.4	140	-10.4	310441	22	1207	248
	>>min-miR-7965	Minc3s00017g01123	140	-8.02	140	-8.02	310456	22	1069	144
	>>min-miR-7965	Minc3s00047g02547	140	-9.44	140	-9.44	310468	22	89	1
	>>min-miR-7965	Minc3s00065g03263	145	-14.41	145	-14.41	310481	22	602	175
	>>min-miR-7965	Minc3s00057g02949	143	-14.06	143	-14.06	310497	22	401	80
	>>min-miR-7965	Minc3s00034g02028	140	-10.25	140	-10.25	310617	22	164	86
	>>min-miR-7965	Minc3s00062g03169	156	-13.16	156	-13.16	310676	22	337	83
	>>min-miR-7965	Minc3s00073g03594	290	-23.44	147	-16.11	310695	22	1338	234 1272
	>>min-miR-7965	Minc3s00075g03689	155	-9.96	155	-9.96	310733	22	716	175
	>>min-miR-7965	Minc3s00030g01865	140	-5.74	140	-5.74	310743	22	182	3
	>>min-miR-7965	Minc3s00059g03073	141	-9.57	141	-9.57	310750	22	906	774
	>>min-miR-7965	Minc3s00052g02788	151	-14.57	151	-14.57	310773	22	478	412
	>>min-miR-7965	Minc3s00036g02092	146	-10.16	146	-10.16	310778	22	517	463
	>>min-miR-7965	Minc3s00036g02131	141	-7.27	141	-7.27	310796	22	193	100
	>>min-miR-7965	Minc3s00063g03187	143	-10.76	143	-10.76	310865	22	70	49
	>>min-miR-7965	Minc3s00058g03018	140	-10.74	140	-10.74	310878	22	73	49
	>>min-miR-7965	Minc3s00051g02720	156	-16.73	156	-16.73	310884	22	513	124
	>>min-miR-7965	Minc3s00046g02496	153	-8.82	153	-8.82	310914	22	506	431
	>>min-miR-7965	Minc3s00070g03518	143	-17.34	143	-17.34	310936	22	293	50
	>>min-miR-7965	Minc3s00039g02260	140	-13.72	140	-13.72	310985	22	84	28
	>>min-miR-7965	Minc3s00059g03058	162	-15.26	162	-15.26	311005	22	127	34
	>>min-miR-7965	Minc3s00051g02732	149	-8.03	149	-8.03	311049	22	35	9
	>>min-miR-7965	Minc3s00038g02229	147	-6.04	147	-6.04	311066	22	589	508
	>>min-miR-7965	Minc3s00049g02661	142	-12.96	142	-12.96	311102	22	406	301
	>>min-miR-7965	Minc3s00055g02882	148	-9.17	148	-9.17	311122	22	631	611
	>>min-miR-7965	Minc3s00069g03426	144	-10.27	144	-10.27	311129	22	111	9
	>>min-miR-7965	Minc3s00073g03595	144	-10.31	144	-10.31	311142	22	318	200
	>>min-miR-7965	Minc3s00058g02999	295	-14.27	150	-7.86	311152	22	161	86 66
	>>min-miR-7965	Minc3s00044g02448	147	-14.8	147	-14.8	311219	22	89	28
	>>min-miR-7965	Minc3s00048g02603	147	-9.81	147	-9.81	311245	22	517	60
	>>min-miR-7965	Minc3s00038g02225	145	-12.2	145	-12.2	311259	22	154	73
	>>min-miR-7965	Minc3s00039g02272	142	-14.78	142	-14.78	311274	22	279	200
	>>min-miR-7965	Minc3s00041g02333	153	-9.95	153	-9.95	311275	22	193	46
	>>min-miR-7965	Minc3s00043g02421	140	-8.86	140	-8.86	311309	22	293	58
	>>min-miR-7965	Minc3s00074g03667	140	-8.16	140	-8.16	311382	22	1183	786
	>>min-miR-7965	Minc3s00047g02557	143	-11.58	143	-11.58	311389	22	282	234
	>>min-miR-7965	Minc3s00075g03685	140	-15.11	140	-15.11	311438	22	208	4
	>>min-miR-7965	Minc3s00135g05679	143	-8.41	143	-8.41	311474	22	527	420
	>>min-miR-7965	Minc3s00137g05761	145	-7.75	145	-7.75	311495	22	20	1
	>>min-miR-7965	Minc3s00124g05311	158	-15.29	158	-15.29	311501	22	240	137
	>>min-miR-7965	Minc3s00195g07236	143	-15.43	143	-15.43	311557	22	144	64
	>>min-miR-7965	Minc3s00146g06007	164	-18.39	164	-18.39	311566	22	132	34
	>>min-miR-7965	Minc3s00119g05130	141	-7.9	141	-7.9	311570	22	407	130
	>>min-miR-7965	Minc3s00098g04495	140	-12.88	140	-12.88	311593	22	525	301
	>>min-miR-7965	Minc3s00133g05643	159	-8.91	159	-8.91	311655	22	275	208
	>>min-miR-7965	Minc3s00120g05187	142	-10.39	142	-10.39	311685	22	376	19
	>>min-miR-7965	Minc3s00082g03916	153	-14.62	153	-14.62	311737	22	466	273
	>>min-miR-7965	Minc3s00187g07102	156	-9.75	156	-9.75	311760	22	152	79
	>>min-miR-7965	Minc3s00120g05197	145	-13.7	145	-13.7	311869	22	1551	77
	>>min-miR-7965	Minc3s00082g03917	151	-9.94	151	-9.94	311899	22	338	62
	>>min-miR-7965	Minc3s00196g07268	290	-18.2	149	-10.44	311957	22	1547	1035 221
	>>min-miR-7965	Minc3s00193g07188	142	-12.61	142	-12.61	312044	22	216	119
	>>min-miR-7965	Minc3s00110g04847	153	-8.55	153	-8.55	312063	22	190	93
	>>min-miR-7965	Minc3s00107g04769	140	-8.02	140	-8.02	312095	22	283	40
	>>min-miR-7965	Minc3s00100g04554	147	-18.59	147	-18.59	312107	22	103	32
	>>min-miR-7965	Minc3s00142g05903	140	-10.41	140	-10.41	312123	22	363	256
	>>min-miR-7965	Minc3s00110g04846	140	-8.59	140	-8.59	312213	22	343	170
	>>min-miR-7965	Minc3s00097g04446	140	-7.4	140	-7.4	312222	22	141	112
	>>min-miR-7965	Minc3s00196g07269	143	-9.76	143	-9.76	312223	22	575	165
	>>min-miR-7965	Minc3s00120g05188	140	-7.27	140	-7.27	312226	22	149	1
	>>min-miR-7965	Minc3s00143g05931	146	-10.14	146	-10.14	312238	22	35	1
	>>min-miR-7965	Minc3s00088g04189	142	-10.18	142	-10.18	312307	22	480	231
	>>min-miR-7965	Minc3s00160g06385	140	-5.94	140	-5.94	312413	22	314	269
	>>min-miR-7965	Minc3s00112g04930	282	-25.26	142	-12.9	312462	22	416	348 105
	>>min-miR-7965	Minc3s00080g03869	160	-9.71	160	-9.71	312482	22	553	5
	>>min-miR-7965	Minc3s00127g05423	145	-10.02	145	-10.02	312486	22	189	138
	>>min-miR-7965	Minc3s00149g06078	140	-8.02	140	-8.02	312565	22	45	1
	>>min-miR-7965	Minc3s00198g07326	146	-13.46	146	-13.46	312576	22	309	155
	>>min-miR-7965	Minc3s00110g04853	148	-7.49	148	-7.49	312622	22	199	157
	>>min-miR-7965	Minc3s00138g05788	148	-7.49	148	-7.49	312655	22	253	211
	>>min-miR-7965	Minc3s00083g03972	153	-7.4	153	-7.4	312672	22	43	15
	>>min-miR-7965	Minc3s00108g04796	141	-8.47	141	-8.47	312755	22	99	22
	>>min-miR-7965	Minc3s00143g05936	143	-10.04	143	-10.04	312814	22	153	102
	>>min-miR-7965	Minc3s00149g06099	142	-11.48	142	-11.48	312837	22	536	116
	>>min-miR-7965	Minc3s00100g04534	150	-10.33	150	-10.33	312884	22	102	46
	>>min-miR-7965	Minc3s00198g07338	284	-18.86	144	-10.98	312944	22	1880	862 245
	>>min-miR-7965	Minc3s00112g04932	424	-33.71	142	-12.9	312961	22	523	47 455 212
	>>min-miR-7965	Minc3s00164g06493	141	-6.17	141	-6.17	313015	22	38	1
	>>min-miR-7965	Minc3s00191g07167	140	-8.03	140	-8.03	313074	22	20	1
	>>min-miR-7965	Minc3s00124g05316	159	-14.63	159	-14.63	313116	22	243	85
	>>min-miR-7965	Minc3s00114g05000	142	-13.09	142	-13.09	313148	22	102	10
	>>min-miR-7965	Minc3s00176g06814	151	-8.02	151	-8.02	313173	22	258	170
	>>min-miR-7965	Minc3s00096g04409	146	-12.23	146	-12.23	313183	22	72	26
	>>min-miR-7965	Minc3s00234g08205	145	-5.48	145	-5.48	313249	22	39	1
	>>min-miR-7965	Minc3s00207g07572	148	-8.69	148	-8.69	313314	22	306	134
	>>min-miR-7965	Minc3s00215g07723	148	-7.76	148	-7.76	313323	22	808	775
	>>min-miR-7965	Minc3s00534g13879	147	-12.32	147	-12.32	313360	22	189	157
	>>min-miR-7965	Minc3s00308g09866	140	-6.85	140	-6.85	313370	22	644	587
	>>min-miR-7965	Minc3s00383g11379	142	-11.92	142	-11.92	313458	22	78	24
	>>min-miR-7965	Minc3s00467g12825	140	-6.76	140	-6.76	313472	22	63	9
	>>min-miR-7965	Minc3s00236g08256	142	-14.78	142	-14.78	313473	22	279	200
	>>min-miR-7965	Minc3s00463g12764	140	-10.41	140	-10.41	313513	22	361	252
	>>min-miR-7965	Minc3s00261g08855	148	-11.48	148	-11.48	313523	22	67	47
	>>min-miR-7965	Minc3s00552g14171	140	-7.51	140	-7.51	313544	22	113	84
	>>min-miR-7965	Minc3s00607g15039	291	-17.36	151	-8.88	313579	22	949	274 145
	>>min-miR-7965	Minc3s00295g09615	165	-18.79	165	-18.79	313629	22	73	14
	>>min-miR-7965	Minc3s00510g13525	161	-13.52	161	-13.52	313632	22	87	15
	>>min-miR-7965	Minc3s00604g15001	141	-12.51	141	-12.51	313640	22	256	200
	>>min-miR-7965	Minc3s00289g09504	151	-10.75	151	-10.75	313643	22	248	10
	>>min-miR-7965	Minc3s00302g09753	151	-10.02	151	-10.02	313651	22	237	6
	>>min-miR-7965	Minc3s00228g08066	140	-6.43	140	-6.43	313654	22	673	223
	>>min-miR-7965	Minc3s00417g11971	140	-8.02	140	-8.02	313663	22	35	14
	>>min-miR-7965	Minc3s00608g15055	152	-19.71	152	-19.71	313692	22	456	201
	>>min-miR-7965	Minc3s00411g11856	156	-10.19	156	-10.19	313707	22	112	65
	>>min-miR-7965	Minc3s00318g10092	280	-16.19	140	-8.16	313714	22	94	1 56
	>>min-miR-7965	Minc3s00535g13905	143	-6	143	-6	313762	22	31	12
	>>min-miR-7965	Minc3s00474g12951	153	-14.17	153	-14.17	313769	22	394	174
	>>min-miR-7965	Minc3s00460g12690	140	-8.02	140	-8.02	313786	22	44	1
	>>min-miR-7965	Minc3s00234g08204	163	-15.77	163	-15.77	313859	22	67	46
	>>min-miR-7965	Minc3s00480g13052	148	-7.49	148	-7.49	313952	22	63	21
	>>min-miR-7965	Minc3s00557g14258	155	-13.48	155	-13.48	313963	22	185	67
	>>min-miR-7965	Minc3s00431g12203	150	-11.5	150	-11.5	314000	22	391	246
	>>min-miR-7965	Minc3s00375g11227	150	-10.08	150	-10.08	314007	22	891	732
	>>min-miR-7965	Minc3s00305g09802	150	-6.98	150	-6.98	314019	22	358	86
	>>min-miR-7965	Minc3s00289g09505	140	-5.74	140	-5.74	314072	22	76	1
	>>min-miR-7965	Minc3s00595g14843	143	-7.58	143	-7.58	314141	22	325	77
	>>min-miR-7965	Minc3s00475g12962	148	-6.57	148	-6.57	314168	22	116	25
	>>min-miR-7965	Minc3s00524g13722	144	-19.71	144	-19.71	314171	22	396	328
	>>min-miR-7965	Minc3s00341g10564	142	-8.3	142	-8.3	314174	22	1204	1140
	>>min-miR-7965	Minc3s00349g10746	141	-7.43	141	-7.43	314210	22	292	1
	>>min-miR-7965	Minc3s00353g10828	141	-8.48	141	-8.48	314225	22	62	5
	>>min-miR-7965	Minc3s00542g14005	140	-9.23	140	-9.23	314259	22	203	129
	>>min-miR-7965	Minc3s00590g14773	141	-12.22	141	-12.22	314332	22	1206	219
	>>min-miR-7965	Minc3s00246g08478	142	-13.79	142	-13.79	314393	22	203	9
	>>min-miR-7965	Minc3s00412g11882	144	-8.11	144	-8.11	314394	22	673	128
	>>min-miR-7965	Minc3s00486g13152	140	-7.27	140	-7.27	314412	22	28	8
	>>min-miR-7965	Minc3s00262g08875	143	-7.02	143	-7.02	314417	22	111	33
	>>min-miR-7965	Minc3s00393g11532	144	-8.99	144	-8.99	314429	22	347	275
	>>min-miR-7965	Minc3s00552g14178	144	-9.82	144	-9.82	314474	22	22	1
	>>min-miR-7965	Minc3s00487g13162	149	-6.43	149	-6.43	314597	22	110	1
	>>min-miR-7965	Minc3s00420g12026	141	-9.39	141	-9.39	314614	22	207	86
	>>min-miR-7965	Minc3s00384g11402	428	-27.11	148	-10.51	314657	22	1298	1157 1081 1192
	>>min-miR-7965	Minc3s00441g12367	140	-10.03	140	-10.03	314683	22	151	20
	>>min-miR-7965	Minc3s00357g10906	140	-16.75	140	-16.75	314690	22	626	350
	>>min-miR-7965	Minc3s00502g13405	158	-12.03	158	-12.03	314736	22	120	25
	>>min-miR-7965	Minc3s00547g14097	148	-17.58	148	-17.58	314824	22	473	207
	>>min-miR-7965	Minc3s00381g11352	148	-7.17	148	-7.17	314854	22	246	37
	>>min-miR-7965	Minc3s00252g08635	145	-8.02	145	-8.02	314868	22	89	16
	>>min-miR-7965	Minc3s00277g09239	144	-11.72	144	-11.72	314909	22	191	118
	>>min-miR-7965	Minc3s00240g08347	140	-10.71	140	-10.71	314939	22	328	163
	>>min-miR-7965	Minc3s00273g09136	147	-17.43	147	-17.43	314958	22	116	93
	>>min-miR-7965	Minc3s00323g10195	155	-11.37	155	-11.37	315013	22	383	320
	>>min-miR-7965	Minc3s00326g10264	140	-6.43	140	-6.43	315123	22	219	16
	>>min-miR-7965	Minc3s00408g11821	140	-10.8	140	-10.8	315135	22	139	24
	>>min-miR-7965	Minc3s00491g13216	146	-9.42	146	-9.42	315168	22	367	161
	>>min-miR-7965	Minc3s00287g09472	159	-13.15	159	-13.15	315174	22	184	90
	>>min-miR-7965	Minc3s00235g08225	142	-9.09	142	-9.09	315227	22	27	1
	>>min-miR-7965	Minc3s00607g15040	140	-13.17	140	-13.17	315242	22	398	111
	>>min-miR-7965	Minc3s00255g08717	146	-15.31	146	-15.31	315300	22	494	340
	>>min-miR-7965	Minc3s00205g07540	140	-8.52	140	-8.52	315504	22	104	65
	>>min-miR-7965	Minc3s00397g11607	142	-10.52	142	-10.52	315506	22	86	52
	>>min-miR-7965	Minc3s00333g10387	286	-17.56	145	-10.12	315532	22	291	73 83
	>>min-miR-7965	Minc3s00412g11869	140	-8.02	140	-8.02	315571	22	77	55
	>>min-miR-7965	Minc3s00401g11680	142	-6.91	142	-6.91	315612	22	682	316
	>>min-miR-7965	Minc3s00285g09416	143	-11.17	143	-11.17	315621	22	632	100
	>>min-miR-7965	Minc3s00474g12955	140	-8.02	140	-8.02	315639	22	370	245
	>>min-miR-7965	Minc3s00518g13647	140	-10.5	140	-10.5	315657	22	173	44
	>>min-miR-7965	Minc3s00261g08869	145	-8.03	145	-8.03	315762	22	69	21
	>>min-miR-7965	Minc3s00528g13785	142	-22.8	142	-22.8	315811	22	419	169
	>>min-miR-7965	Minc3s00255g08707	141	-8.18	141	-8.18	315826	22	20	1
	>>min-miR-7965	Minc3s00220g07858	155	-14.16	155	-14.16	315836	22	31	9
	>>min-miR-7965	Minc3s00533g13867	280	-14.35	140	-8.61	315847	22	311	60 99
	>>min-miR-7965	Minc3s00285g09397	147	-6.04	147	-6.04	315880	22	362	280
	>>min-miR-7965	Minc3s00594g14833	148	-9.27	148	-9.27	315961	22	355	34
	>>min-miR-7965	Minc3s00315g10008	140	-14.35	140	-14.35	316003	22	153	110
	>>min-miR-7965	Minc3s00216g07767	164	-14.48	164	-14.48	316035	22	78	20
	>>min-miR-7965	Minc3s00226g08031	152	-9.76	152	-9.76	316130	22	809	189
	>>min-miR-7965	Minc3s00602g14960	141	-11.34	141	-11.34	316140	22	76	53
	>>min-miR-7965	Minc3s00596g14854	155	-12.06	155	-12.06	316307	22	354	124
	>>min-miR-7965	Minc3s00263g08903	144	-8.02	144	-8.02	316387	22	661	252
	>>min-miR-7965	Minc3s00415g11942	151	-6.17	151	-6.17	316403	22	331	70
	>>min-miR-7965	Minc3s00461g12718	141	-6.17	141	-6.17	316404	22	485	42
	>>min-miR-7965	Minc3s00471g12902	141	-12.11	141	-12.11	316477	22	581	407
	>>min-miR-7965	Minc3s00530g13807	145	-8.55	145	-8.55	316507	22	41	1
	>>min-miR-7965	Minc3s00224g07960	141	-10.25	141	-10.25	316588	22	128	60
	>>min-miR-7965	Minc3s01267g22286	140	-8.52	140	-8.52	316628	22	138	99
	>>min-miR-7965	Minc3s00770g17126	141	-9.57	141	-9.57	316646	22	497	299
	>>min-miR-7965	Minc3s00640g15479	145	-13.7	145	-13.7	316688	22	148	118
	>>min-miR-7965	Minc3s00756g16945	287	-17.53	144	-9.51	316697	22	165	132 1
	>>min-miR-7965	Minc3s00710g16409	141	-6.79	141	-6.79	316714	22	178	69
	>>min-miR-7965	Minc3s00928g18966	158	-9.59	158	-9.59	316748	22	88	1
	>>min-miR-7965	Minc3s01190g21543	146	-10.66	146	-10.66	316871	22	149	114
	>>min-miR-7965	Minc3s01025g19965	141	-6.09	141	-6.09	316892	22	21	1
	>>min-miR-7965	Minc3s00841g17987	158	-14.47	158	-14.47	316918	22	131	111
	>>min-miR-7965	Minc3s00658g15717	143	-13.83	143	-13.83	316964	22	178	1
	>>min-miR-7965	Minc3s00794g17454	302	-20.73	153	-11.36	316966	22	427	136 102
	>>min-miR-7965	Minc3s00658g15709	150	-9.14	150	-9.14	316981	22	228	197
	>>min-miR-7965	Minc3s01188g21521	154	-9.5	154	-9.5	317056	22	71	11
	>>min-miR-7965	Minc3s00645g15550	140	-7.13	140	-7.13	317076	22	114	1
	>>min-miR-7965	Minc3s00778g17226	160	-11.19	160	-11.19	317182	22	507	96
	>>min-miR-7965	Minc3s00611g15107	157	-12.1	157	-12.1	317186	22	790	656
	>>min-miR-7965	Minc3s01255g22143	143	-10.86	143	-10.86	317205	22	140	90
	>>min-miR-7965	Minc3s01159g21271	153	-8.35	153	-8.35	317220	22	494	231
	>>min-miR-7965	Minc3s00994g19672	140	-8.16	140	-8.16	317236	22	614	591
	>>min-miR-7965	Minc3s01104g20759	140	-13.74	140	-13.74	317258	22	379	127
	>>min-miR-7965	Minc3s00804g17569	144	-6	144	-6	317276	22	24	4
	>>min-miR-7965	Minc3s01155g21231	146	-6.43	146	-6.43	317277	22	205	73
	>>min-miR-7965	Minc3s00802g17540	142	-13.44	142	-13.44	317299	22	226	40
	>>min-miR-7965	Minc3s01128g20984	147	-11.73	147	-11.73	317310	22	89	35
	>>min-miR-7965	Minc3s01094g20659	142	-12.29	142	-12.29	317342	22	280	61
	>>min-miR-7965	Minc3s01066g20377	144	-15.69	144	-15.69	317386	22	253	10
	>>min-miR-7965	Minc3s01204g21689	140	-11.05	140	-11.05	317387	22	292	76
	>>min-miR-7965	Minc3s01051g20214	141	-8.19	141	-8.19	317408	22	96	13
	>>min-miR-7965	Minc3s01100g20721	152	-12.93	152	-12.93	317432	22	49	17
	>>min-miR-7965	Minc3s00895g18622	140	-8.25	140	-8.25	317439	22	495	12
	>>min-miR-7965	Minc3s01050g20192	147	-8.13	147	-8.13	317444	22	158	117
	>>min-miR-7965	Minc3s00966g19385	140	-9.05	140	-9.05	317454	22	638	544
	>>min-miR-7965	Minc3s00853g18114	142	-8.98	142	-8.98	317469	22	396	140
	>>min-miR-7965	Minc3s01298g22583	141	-7.43	141	-7.43	317512	22	292	1
	>>min-miR-7965	Minc3s00778g17224	144	-8.95	144	-8.95	317563	22	68	37
	>>min-miR-7965	Minc3s00825g17800	144	-19.07	144	-19.07	317585	22	314	244
	>>min-miR-7965	Minc3s00894g18604	142	-8.05	142	-8.05	317589	22	28	6
	>>min-miR-7965	Minc3s01012g19840	142	-6.36	142	-6.36	317598	22	33	1
	>>min-miR-7965	Minc3s00943g19145	152	-9.13	152	-9.13	317680	22	392	82
	>>min-miR-7965	Minc3s00804g17567	143	-9.04	143	-9.04	317751	22	203	159
	>>min-miR-7965	Minc3s00685g16059	146	-8.82	146	-8.82	317774	22	306	19
	>>min-miR-7965	Minc3s00978g19507	143	-14.06	143	-14.06	317858	22	401	80
	>>min-miR-7965	Minc3s00904g18711	140	-9.16	140	-9.16	317910	22	119	55
	>>min-miR-7965	Minc3s01093g20647	150	-23.62	150	-23.62	318022	22	470	448
	>>min-miR-7965	Minc3s00849g18065	140	-5.74	140	-5.74	318024	22	193	142
	>>min-miR-7965	Minc3s01031g20038	147	-5.74	147	-5.74	318030	22	456	320
	>>min-miR-7965	Minc3s00625g15272	149	-8.03	149	-8.03	318042	22	78	51
	>>min-miR-7965	Minc3s00630g15341	151	-12.65	151	-12.65	318044	22	244	134
	>>min-miR-7965	Minc3s00997g19709	140	-11.77	140	-11.77	318051	22	67	44
	>>min-miR-7965	Minc3s00915g18842	143	-9.75	143	-9.75	318118	22	215	100
	>>min-miR-7965	Minc3s00862g18214	140	-10.97	140	-10.97	318120	22	21	4
	>>min-miR-7965	Minc3s00789g17385	143	-8.58	143	-8.58	318126	22	62	6
	>>min-miR-7965	Minc3s01190g21549	146	-10.36	146	-10.36	318141	22	239	190
	>>min-miR-7965	Minc3s00968g19413	143	-13.73	143	-13.73	318158	22	31	1
	>>min-miR-7965	Minc3s01292g22540	144	-13.74	144	-13.74	318182	22	292	168
	>>min-miR-7965	Minc3s00974g19471	140	-8.02	140	-8.02	318199	22	362	1
	>>min-miR-7965	Minc3s00815g17693	156	-16.18	156	-16.18	318210	22	325	221
	>>min-miR-7965	Minc3s01031g20030	150	-12.58	150	-12.58	318222	22	134	86
	>>min-miR-7965	Minc3s00648g15592	149	-8.4	149	-8.4	318238	22	191	56
	>>min-miR-7965	Minc3s00710g16403	153	-11.09	153	-11.09	318289	22	95	50
	>>min-miR-7965	Minc3s00879g18415	140	-8.02	140	-8.02	318316	22	385	5
	>>min-miR-7965	Minc3s01043g20127	148	-11.01	148	-11.01	318352	22	617	590
	>>min-miR-7965	Minc3s00668g15856	143	-11.63	143	-11.63	318367	22	395	203
	>>min-miR-7965	Minc3s01025g19959	146	-6.76	146	-6.76	318370	22	360	27
	>>min-miR-7965	Minc3s00770g17120	146	-15.39	146	-15.39	318425	22	1054	977
	>>min-miR-7965	Minc3s00630g15354	148	-17.58	148	-17.58	318444	22	766	320
	>>min-miR-7965	Minc3s01267g22283	152	-10.18	152	-10.18	318541	22	570	231
	>>min-miR-7965	Minc3s01257g22159	140	-10.98	140	-10.98	318555	22	230	2
	>>min-miR-7965	Minc3s01275g22374	286	-20.37	146	-12.35	318578	22	439	92 1
	>>min-miR-7965	Minc3s00874g18341	143	-7.76	143	-7.76	318607	22	250	79
	>>min-miR-7965	Minc3s00639g15470	143	-12.11	143	-12.11	318672	22	116	91
	>>min-miR-7965	Minc3s01218g21809	141	-8.42	141	-8.42	318689	22	203	1
	>>min-miR-7965	Minc3s01136g21075	143	-7.84	143	-7.84	318740	22	161	120
	>>min-miR-7965	Minc3s00770g17121	146	-15.39	146	-15.39	318780	22	145	68
	>>min-miR-7965	Minc3s00994g19668	150	-10.96	150	-10.96	318790	22	792	516
	>>min-miR-7965	Minc3s00876g18368	151	-16.7	151	-16.7	318791	22	328	113
	>>min-miR-7965	Minc3s00881g18443	144	-12.2	144	-12.2	318815	22	147	93
	>>min-miR-7965	Minc3s00833g17897	159	-13.15	159	-13.15	318829	22	187	71
	>>min-miR-7965	Minc3s00706g16363	141	-11.32	141	-11.32	318864	22	259	78
	>>min-miR-7965	Minc3s00746g16812	146	-13.58	146	-13.58	318908	22	353	115
	>>min-miR-7965	Minc3s00844g18028	146	-12.94	146	-12.94	318973	22	119	21
	>>min-miR-7965	Minc3s00646g15574	155	-11.33	155	-11.33	318985	22	465	86
	>>min-miR-7965	Minc3s01140g21114	140	-10.24	140	-10.24	319017	22	60	1
	>>min-miR-7965	Minc3s00806g17588	140	-9.3	140	-9.3	319039	22	491	58
	>>min-miR-7965	Minc3s01291g22527	147	-10.38	147	-10.38	319131	22	20	1
	>>min-miR-7965	Minc3s00945g19163	149	-13.95	149	-13.95	319140	22	24	2
	>>min-miR-7965	Minc3s00688g16097	141	-7.51	141	-7.51	319273	22	401	192
	>>min-miR-7965	Minc3s01006g19790	148	-10.01	148	-10.01	319309	22	102	67
	>>min-miR-7965	Minc3s01069g20408	140	-8.02	140	-8.02	319357	22	446	202
	>>min-miR-7965	Minc3s00847g18054	432	-23.22	147	-8.02	319375	22	545	260 290 270
	>>min-miR-7965	Minc3s01204g21692	143	-11.8	143	-11.8	319410	22	171	146
	>>min-miR-7965	Minc3s00811g17646	153	-7.65	153	-7.65	319433	22	271	15
	>>min-miR-7965	Minc3s00660g15740	153	-11.01	153	-11.01	319441	22	21	1
	>>min-miR-7965	Minc3s01177g21432	141	-9.46	141	-9.46	319452	22	342	158
	>>min-miR-7965	Minc3s00915g18832	143	-10.51	143	-10.51	319537	22	52	21
	>>min-miR-7965	Minc3s00970g19437	142	-9.86	142	-9.86	319610	22	544	498
	>>min-miR-7965	Minc3s01177g21434	153	-14.62	153	-14.62	319668	22	413	266
	>>min-miR-7965	Minc3s00739g16713	149	-6.52	149	-6.52	319673	22	52	12
	>>min-miR-7965	Minc3s00870g18283	142	-7.63	142	-7.63	319677	22	150	1
	>>min-miR-7965	Minc3s01283g22454	142	-9.75	142	-9.75	319683	22	282	187
	>>min-miR-7965	Minc3s00711g16416	145	-7.86	145	-7.86	319690	22	945	589
	>>min-miR-7965	Minc3s00660g15751	156	-17.95	156	-17.95	319710	22	325	237
	>>min-miR-7965	Minc3s00630g15357	150	-6.92	150	-6.92	319715	22	873	72
	>>min-miR-7965	Minc3s00732g16639	140	-5.74	140	-5.74	319734	22	99	8
	>>min-miR-7965	Minc3s00960g19313	140	-8.57	140	-8.57	319746	22	152	30
	>>min-miR-7965	Minc3s01201g21661	140	-11.42	140	-11.42	319789	22	402	258
	>>min-miR-7965	Minc3s01269g22301	160	-21.24	160	-21.24	319826	22	73	52
	>>min-miR-7965	Minc3s00754g16917	156	-8.57	156	-8.57	319831	22	954	279
	>>min-miR-7965	Minc3s01282g22433	140	-9.56	140	-9.56	319850	22	238	126
	>>min-miR-7965	Minc3s00945g19172	140	-10.8	140	-10.8	319883	22	152	30
	>>min-miR-7965	Minc3s00759g16970	147	-12.3	147	-12.3	319895	22	84	47
	>>min-miR-7965	Minc3s00700g16281	140	-8.93	140	-8.93	319900	22	230	123
	>>min-miR-7965	Minc3s01273g22349	140	-11.92	140	-11.92	319930	22	161	90
	>>min-miR-7965	Minc3s01961g27454	150	-8.47	150	-8.47	319991	22	115	96
	>>min-miR-7965	Minc3s02102g28290	142	-9.2	142	-9.2	320024	22	182	1
	>>min-miR-7965	Minc3s02091g28231	142	-8.07	142	-8.07	320039	22	90	40
	>>min-miR-7965	Minc3s01781g26258	153	-7.65	153	-7.65	320046	22	279	16
	>>min-miR-7965	Minc3s02281g29242	140	-6.43	140	-6.43	320085	22	56	16
	>>min-miR-7965	Minc3s01814g26488	140	-8.16	140	-8.16	320103	22	56	18
	>>min-miR-7965	Minc3s01500g24300	148	-5.48	148	-5.48	320120	22	83	61
	>>min-miR-7965	Minc3s01459g23986	148	-7.55	148	-7.55	320140	22	315	249
	>>min-miR-7965	Minc3s01806g26442	147	-9.9	147	-9.9	320185	22	54	15
	>>min-miR-7965	Minc3s01380g23310	145	-15.29	145	-15.29	320216	22	110	54
	>>min-miR-7965	Minc3s01691g25638	142	-12.96	142	-12.96	320232	22	349	244
	>>min-miR-7965	Minc3s01656g25388	158	-18.16	158	-18.16	320237	22	27	7
	>>min-miR-7965	Minc3s01753g26066	140	-4.85	140	-4.85	320240	22	21	1
	>>min-miR-7965	Minc3s02357g29648	157	-10.25	157	-10.25	320268	22	953	257
	>>min-miR-7965	Minc3s02372g29722	143	-8.86	143	-8.86	320307	22	172	37
	>>min-miR-7965	Minc3s02012g27749	148	-7.95	148	-7.95	320326	22	205	121
	>>min-miR-7965	Minc3s01706g25752	156	-9.68	156	-9.68	320334	22	38	5
	>>min-miR-7965	Minc3s01800g26400	145	-8.46	145	-8.46	320377	22	35	7
	>>min-miR-7965	Minc3s02176g28694	151	-11.35	151	-11.35	320492	22	315	191
	>>min-miR-7965	Minc3s01761g26114	141	-8.16	141	-8.16	320542	22	209	120
	>>min-miR-7965	Minc3s01409g23576	148	-11.48	148	-11.48	320566	22	24	4
	>>min-miR-7965	Minc3s01327g22813	160	-21.71	160	-21.71	320595	22	267	246
	>>min-miR-7965	Minc3s01603g25046	146	-9.77	146	-9.77	320652	22	20	1
	>>min-miR-7965	Minc3s01629g25215	140	-8.02	140	-8.02	320675	22	21	1
	>>min-miR-7965	Minc3s01361g23143	143	-7.84	143	-7.84	320748	22	58	17
	>>min-miR-7965	Minc3s01679g25545	140	-11.29	140	-11.29	320824	22	499	107
	>>min-miR-7965	Minc3s02177g28699	159	-12.01	159	-12.01	320865	22	39	16
	>>min-miR-7965	Minc3s02102g28285	145	-9.62	145	-9.62	320909	22	232	157
	>>min-miR-7965	Minc3s01687g25602	148	-11.58	148	-11.58	321012	22	65	2
	>>min-miR-7965	Minc3s01692g25648	151	-13.1	151	-13.1	321119	22	541	414
	>>min-miR-7965	Minc3s01775g26206	149	-6.81	149	-6.81	321120	22	100	35
	>>min-miR-7965	Minc3s01559g24706	150	-8.47	150	-8.47	321165	22	90	71
	>>min-miR-7965	Minc3s01540g24562	151	-15.59	151	-15.59	321186	22	88	62
	>>min-miR-7965	Minc3s01802g26413	154	-6.94	154	-6.94	321205	22	155	134
	>>min-miR-7965	Minc3s02177g28698	280	-13.76	140	-8.02	321213	22	242	65 146
	>>min-miR-7965	Minc3s01926g27241	140	-7.95	140	-7.95	321224	22	182	134
	>>min-miR-7965	Minc3s02307g29361	155	-9.96	155	-9.96	321288	22	23	2
	>>min-miR-7965	Minc3s02227g28974	140	-8.02	140	-8.02	321295	22	43	1
	>>min-miR-7965	Minc3s01455g23955	151	-8.48	151	-8.48	321301	22	703	32
	>>min-miR-7965	Minc3s01856g26794	140	-15.31	140	-15.31	321323	22	357	110
	>>min-miR-7965	Minc3s01943g27343	142	-7.7	142	-7.7	321332	22	63	30
	>>min-miR-7965	Minc3s01326g22798	140	-6.85	140	-6.85	321353	22	1151	893
	>>min-miR-7965	Minc3s02168g28662	154	-15.81	154	-15.81	321414	22	168	90
	>>min-miR-7965	Minc3s02226g28970	144	-10.24	144	-10.24	321449	22	341	208
	>>min-miR-7965	Minc3s01677g25525	155	-14.03	155	-14.03	321466	22	206	17
	>>min-miR-7965	Minc3s01353g23046	140	-6.27	140	-6.27	321508	22	41	10
	>>min-miR-7965	Minc3s01874g26889	158	-11.56	158	-11.56	321527	22	921	688
	>>min-miR-7965	Minc3s01982g27579	292	-23.53	148	-11.93	321556	22	915	414 61
	>>min-miR-7965	Minc3s02424g29954	165	-14.6	165	-14.6	321587	22	340	150
	>>min-miR-7965	Minc3s01413g23614	154	-11.42	154	-11.42	321611	22	54	23
	>>min-miR-7965	Minc3s01832g26601	141	-10.84	141	-10.84	321655	22	694	176
	>>min-miR-7965	Minc3s01720g25847	144	-10.35	144	-10.35	321675	22	87	43
	>>min-miR-7965	Minc3s02414g29909	145	-7.75	145	-7.75	321703	22	12	1
	>>min-miR-7965	Minc3s01373g23250	151	-15.53	151	-15.53	321706	22	373	93
	>>min-miR-7965	Minc3s01383g23341	148	-11.01	148	-11.01	321725	22	67	40
	>>min-miR-7965	Minc3s01663g25450	160	-10.36	160	-10.36	321815	22	325	173
	>>min-miR-7965	Minc3s01455g23956	140	-13.17	140	-13.17	321849	22	398	109
	>>min-miR-7965	Minc3s01396g23456	283	-18.85	143	-11.16	321855	22	239	97 197
	>>min-miR-7965	Minc3s01461g24012	150	-8.02	150	-8.02	321870	22	96	55
	>>min-miR-7965	Minc3s02102g28292	140	-10.5	140	-10.5	321876	22	107	25
	>>min-miR-7965	Minc3s01366g23191	142	-17.82	142	-17.82	321941	22	934	890
	>>min-miR-7965	Minc3s01412g23605	146	-11.06	146	-11.06	321982	22	74	42
	>>min-miR-7965	Minc3s01880g26930	142	-13.57	142	-13.57	321985	22	154	1
	>>min-miR-7965	Minc3s01368g23204	149	-10.84	149	-10.84	322000	22	541	16
	>>min-miR-7965	Minc3s01522g24464	159	-9.58	159	-9.58	322014	22	266	195
	>>min-miR-7965	Minc3s01737g25949	148	-16.8	148	-16.8	322046	22	621	411
	>>min-miR-7965	Minc3s01449g23909	141	-14.25	141	-14.25	322155	22	153	7
	>>min-miR-7965	Minc3s02329g29493	155	-8.38	155	-8.38	322187	22	568	192
	>>min-miR-7965	Minc3s01396g23455	140	-8.04	140	-8.04	322212	22	483	290
	>>min-miR-7965	Minc3s02430g29993	148	-13.1	148	-13.1	322217	22	135	18
	>>min-miR-7965	Minc3s01909g27123	140	-13.36	140	-13.36	322279	22	85	32
	>>min-miR-7965	Minc3s01895g27016	140	-8.41	140	-8.41	322288	22	400	208
	>>min-miR-7965	Minc3s01849g26736	140	-10.8	140	-10.8	322305	22	152	30
	>>min-miR-7965	Minc3s02165g28642	145	-6.4	145	-6.4	322337	22	68	25
	>>min-miR-7965	Minc3s01449g23908	143	-6	143	-6	322412	22	156	135
	>>min-miR-7965	Minc3s01460g24006	160	-21.71	160	-21.71	322463	22	232	211
	>>min-miR-7965	Minc3s01371g23229	145	-7.86	145	-7.86	322471	22	20	1
	>>min-miR-7965	Minc3s01543g24586	140	-17.21	140	-17.21	322521	22	207	171
	>>min-miR-7965	Minc3s02357g29646	291	-27.78	147	-15.66	322549	22	492	381 12
	>>min-miR-7965	Minc3s01644g25309	149	-8.54	149	-8.54	322579	22	103	82
	>>min-miR-7965	Minc3s01693g25659	140	-17.52	140	-17.52	322592	22	283	55
	>>min-miR-7965	Minc3s02447g30085	140	-20.8	140	-20.8	322614	22	1316	1053
	>>min-miR-7965	Minc3s01578g24853	145	-7.46	145	-7.46	322628	22	74	21
	>>min-miR-7965	Minc3s02263g29136	145	-8.03	145	-8.03	322631	22	38	1
	>>min-miR-7965	Minc3s02108g28332	140	-11.13	140	-11.13	322637	22	65	12
	>>min-miR-7965	Minc3s01853g26774	140	-15.62	140	-15.62	322689	22	66	45
	>>min-miR-7965	Minc3s01489g24222	142	-11.92	142	-11.92	322720	22	125	54
	>>min-miR-7965	Minc3s01624g25185	143	-13.05	143	-13.05	322740	22	291	160
	>>min-miR-7965	Minc3s02510g30392	143	-14.77	143	-14.77	322755	22	378	343
	>>min-miR-7965	Minc3s02198g28799	148	-12.24	148	-12.24	322769	22	1421	1034
	>>min-miR-7965	Minc3s01901g27071	155	-12.02	155	-12.02	322794	22	456	53
	>>min-miR-7965	Minc3s01417g23648	141	-7.76	141	-7.76	322811	22	224	91
	>>min-miR-7965	Minc3s01891g27000	149	-6.31	149	-6.31	322829	22	161	141
	>>min-miR-7965	Minc3s02229g28985	142	-10.37	142	-10.37	322933	22	384	79
	>>min-miR-7965	Minc3s02448g30098	140	-9.43	140	-9.43	322944	22	66	23
	>>min-miR-7965	Minc3s02414g29908	150	-10.94	150	-10.94	322982	22	23	3
	>>min-miR-7965	Minc3s01788g26312	142	-9.09	142	-9.09	322985	22	248	217
	>>min-miR-7965	Minc3s01686g25591	147	-11.14	147	-11.14	323117	22	605	266
	>>min-miR-7965	Minc3s02153g28573	145	-10.66	145	-10.66	323128	22	189	52
	>>min-miR-7965	Minc3s01473g24118	141	-5.48	141	-5.48	323140	22	464	427
	>>min-miR-7965	Minc3s01461g24018	142	-7.17	142	-7.17	323145	22	748	228
	>>min-miR-7965	Minc3s01610g25087	142	-13.9	142	-13.9	323188	22	81	17
	>>min-miR-7965	Minc3s02685g31184	145	-7.75	145	-7.75	323225	22	36	16
	>>min-miR-7965	Minc3s04051g35356	140	-8.57	140	-8.57	323256	22	274	143
	>>min-miR-7965	Minc3s05671g38620	140	-9.05	140	-9.05	323285	22	143	39
	>>min-miR-7965	Minc3s04781g36989	147	-16.71	147	-16.71	323294	22	135	39
	>>min-miR-7965	Minc3s04836g37103	140	-6.86	140	-6.86	323361	22	268	16
	>>min-miR-7965	Minc3s05916g39031	149	-7.39	149	-7.39	323370	22	227	140
	>>min-miR-7965	Minc3s05255g37886	140	-11.49	140	-11.49	323400	22	282	133
	>>min-miR-7965	Minc3s05901g38996	140	-8.97	140	-8.97	323408	22	859	63
	>>min-miR-7965	Minc3s02760g31473	140	-7.38	140	-7.38	323409	22	81	27
	>>min-miR-7965	Minc3s03481g33968	165	-10.57	165	-10.57	323454	22	176	78
	>>min-miR-7965	Minc3s02648g31043	155	-8.62	155	-8.62	323505	22	582	280
	>>min-miR-7965	Minc3s06031g39208	142	-14.01	142	-14.01	323506	22	383	323
	>>min-miR-7965	Minc3s03675g34496	141	-3.9	141	-3.9	323545	22	44	24
	>>min-miR-7965	Minc3s05652g38592	280	-14.35	140	-8.61	323577	22	307	60 99
	>>min-miR-7965	Minc3s06034g39215	148	-10.28	148	-10.28	323587	22	404	1
	>>min-miR-7965	Minc3s03437g33836	154	-12.79	154	-12.79	323668	22	532	64
	>>min-miR-7965	Minc3s03122g32869	140	-8.02	140	-8.02	323710	22	35	1
	>>min-miR-7965	Minc3s03583g34241	148	-9.86	148	-9.86	323736	22	195	87
	>>min-miR-7965	Minc3s03818g34898	159	-11.4	159	-11.4	323745	22	175	57
	>>min-miR-7965	Minc3s04155g35620	159	-12.01	159	-12.01	323781	22	758	735
	>>min-miR-7965	Minc3s03821g34904	300	-19.5	158	-9.82	323805	22	821	6 718
	>>min-miR-7965	Minc3s02774g31509	166	-12.27	166	-12.27	323826	22	481	67
	>>min-miR-7965	Minc3s03886g35068	140	-9.6	140	-9.6	323893	22	130	80
	>>min-miR-7965	Minc3s02982g32303	141	-6.17	141	-6.17	323958	22	20	1
	>>min-miR-7965	Minc3s05442g38256	140	-8.02	140	-8.02	323986	22	55	32
	>>min-miR-7965	Minc3s03291g33425	143	-5.91	143	-5.91	324004	22	733	416
	>>min-miR-7965	Minc3s02594g30809	283	-16.93	143	-10.5	324019	22	55	7 1
	>>min-miR-7965	Minc3s05778g38818	145	-8	145	-8	324024	22	134	79
	>>min-miR-7965	Minc3s04187g35697	141	-3.9	141	-3.9	324031	22	46	26
	>>min-miR-7965	Minc3s05022g37452	144	-9.4	144	-9.4	324056	22	78	8
	>>min-miR-7965	Minc3s02716g31310	158	-12.37	158	-12.37	324074	22	334	64
	>>min-miR-7965	Minc3s04777g36980	158	-12.03	158	-12.03	324090	22	492	397
	>>min-miR-7965	Minc3s02744g31420	147	-8.9	147	-8.9	324114	22	271	229
	>>min-miR-7965	Minc3s03880g35053	155	-9.96	155	-9.96	324161	22	20	1
	>>min-miR-7965	Minc3s04079g35426	140	-7.27	140	-7.27	324187	22	28	8
	>>min-miR-7965	Minc3s05751g38771	142	-8.3	142	-8.3	324214	22	706	642
	>>min-miR-7965	Minc3s03886g35065	140	-8.2	140	-8.2	324232	22	45	1
	>>min-miR-7965	Minc3s03591g34257	151	-11.98	151	-11.98	324239	22	237	99
	>>min-miR-7965	Minc3s05206g37798	143	-10.76	143	-10.76	324245	22	59	38
	>>min-miR-7965	Minc3s02635g30964	142	-7.91	142	-7.91	324285	22	41	19
	>>min-miR-7965	Minc3s02871g31902	145	-10.66	145	-10.66	324298	22	244	106
	>>min-miR-7965	Minc3s05973g39116	151	-12.3	151	-12.3	324344	22	477	67
	>>min-miR-7965	Minc3s02624g30925	152	-9.52	152	-9.52	324437	22	216	93
	>>min-miR-7965	Minc3s02775g31515	152	-12.65	152	-12.65	324460	22	296	251
	>>min-miR-7965	Minc3s02899g32013	159	-12.77	159	-12.77	324477	22	411	100
	>>min-miR-7965	Minc3s02814g31665	144	-12.88	144	-12.88	324524	22	100	1
	>>min-miR-7965	Minc3s03103g32790	142	-9.62	142	-9.62	324574	22	20	1
	>>min-miR-7965	Minc3s02724g31356	140	-11.8	140	-11.8	324580	22	161	63
	>>min-miR-7965	Minc3s03191g33094	292	-14.75	152	-8.32	324592	22	628	525 580
	>>min-miR-7965	Minc3s03480g33964	152	-10.63	152	-10.63	324624	22	915	50
	>>min-miR-7965	Minc3s02970g32265	151	-9.94	151	-9.94	324651	22	681	405
	>>min-miR-7965	Minc3s03705g34568	145	-10.76	145	-10.76	324669	22	97	75
	>>min-miR-7965	Minc3s03231g33223	155	-10.48	155	-10.48	324731	22	344	203
	>>min-miR-7965	Minc3s04192g35708	140	-6.43	140	-6.43	324748	22	34	1
	>>min-miR-7965	Minc3s03732g34636	143	-17.34	143	-17.34	324766	22	329	161
	>>min-miR-7965	Minc3s02584g30763	144	-9.08	144	-9.08	324769	22	133	30
	>>min-miR-7965	Minc3s04865g37162	140	-10.94	140	-10.94	324777	22	259	106
	>>min-miR-7965	Minc3s06056g39248	141	-14.58	141	-14.58	324821	22	129	14
	>>min-miR-7965	Minc3s02834g31733	140	-12.66	140	-12.66	324825	22	489	10
	>>min-miR-7965	Minc3s03084g32709	140	-8.22	140	-8.22	324925	22	344	185
	>>min-miR-7965	Minc3s02763g31479	168	-16.31	168	-16.31	324954	22	334	38
	>>min-miR-7965	Minc3s04860g37153	150	-12.25	150	-12.25	324993	22	307	253
	>>min-miR-7965	Minc3s06003g39173	140	-11.03	140	-11.03	324996	22	1122	1088
	>>min-miR-7965	Minc3s03404g33744	140	-6.27	140	-6.27	325034	22	108	77
	>>min-miR-7965	Minc3s02944g32164	140	-6.85	140	-6.85	325041	22	632	374
	>>min-miR-7965	Minc3s02554g30614	142	-9.67	142	-9.67	325043	22	181	97
	>>min-miR-7965	Minc3s05358g38087	143	-14.09	143	-14.09	325051	22	20	1
	>>min-miR-7965	Minc3s03027g32488	143	-9.38	143	-9.38	325091	22	673	187
	>>min-miR-7965	Minc3s03783g34798	146	-12.94	146	-12.94	325117	22	181	82
	>>min-miR-7965	Minc3s03663g34463	140	-9.4	140	-9.4	325135	22	386	62
	>>min-miR-7965	Minc3s03303g33466	146	-11.98	146	-11.98	325146	22	55	20
	>>min-miR-7965	Minc3s04177g35673	141	-8.28	141	-8.28	325147	22	460	401
	>>min-miR-7965	Minc3s03396g33727	142	-18.63	142	-18.63	325153	22	269	49
	>>min-miR-7965	Minc3s03598g34281	154	-6.17	154	-6.17	325205	22	623	51
	>>min-miR-7965	Minc3s05971g39112	281	-15.46	141	-8.02	325217	22	293	87 77
	>>min-miR-7965	Minc3s04372g36143	147	-15.2	147	-15.2	325348	22	64	44
	>>min-miR-7965	Minc3s03486g33983	140	-11.54	140	-11.54	325367	22	553	532
	>>min-miR-7965	Minc3s02602g30842	157	-5.63	157	-5.63	325380	22	20	1
	>>min-miR-7965	Minc3s02926g32089	143	-8.58	143	-8.58	325382	22	85	4
	>>min-miR-7965	Minc3s03592g34262	149	-9.87	149	-9.87	325386	22	209	1
	>>min-miR-7965	Minc3s03710g34582	145	-10.28	145	-10.28	325421	22	24	1
	>>min-miR-7965	Minc3s05321g38016	140	-6.43	140	-6.43	325478	22	579	73
	>>min-miR-7965	Minc3s02659g31088	148	-10.94	148	-10.94	325565	22	72	30
	>>min-miR-7965	Minc3s03723g34615	140	-12.88	140	-12.88	325570	22	553	330
	>>min-miR-7965	Minc3s04992g37392	152	-9.05	152	-9.05	325632	22	435	12
	>>min-miR-7965	Minc3s03471g33937	147	-5.76	147	-5.76	325636	22	108	42
	>>min-miR-7965	Minc3s02571g30701	149	-8.17	149	-8.17	325662	22	304	23
	>>min-miR-7965	Minc3s02995g32355	150	-10.79	150	-10.79	325680	22	428	28
	>>min-miR-7965	Minc3s05599g38501	141	-12.82	141	-12.82	325704	22	262	125
	>>min-miR-7965	Minc3s03208g33142	141	-8.89	141	-8.89	325708	22	423	183
	>>min-miR-7965	Minc3s04521g36461	151	-9.01	151	-9.01	325711	22	303	104
	>>min-miR-7965	Minc3s03688g34530	142	-8.72	142	-8.72	325733	22	212	18
	>>min-miR-7965	Minc3s03410g33761	141	-10.36	141	-10.36	325749	22	578	208
	>>min-miR-7965	Minc3s05323g38020	140	-13.38	140	-13.38	325764	22	205	35
	>>min-miR-7965	Minc3s02707g31275	145	-11.3	145	-11.3	325778	22	283	96
	>>min-miR-7965	Minc3s05909g39015	143	-7.84	143	-7.84	325806	22	317	48
	>>min-miR-7965	Minc3s03099g32778	420	-29.47	140	-13.75	325909	22	804	173 359 782
	>>min-miR-7965	Minc3s03692g34539	140	-8.02	140	-8.02	325923	22	218	1
	>>min-miR-7965	Minc3s02986g32320	141	-6.46	141	-6.46	325948	22	362	1
	>>min-miR-7965	Minc3s02674g31139	148	-10.79	148	-10.79	325993	22	43	14
	>>min-miR-7965	Minc3s05525g38368	143	-9.72	143	-9.72	326033	22	148	5
	>>min-miR-7965	Minc3s03141g32929	141	-8.25	141	-8.25	326048	22	175	126
	>>min-miR-7965	Minc3s02927g32094	140	-13.96	140	-13.96	326056	22	178	80
	>>min-miR-7965	Minc3s03609g34311	297	-24.43	150	-15.35	326088	22	267	223 56
	>>min-miR-7965	Minc3s05441g38252	301	-19.53	156	-11.28	326193	22	90	5 45
	>>min-miR-7965	Minc3s03984g35233	148	-6.57	148	-6.57	326207	22	151	60
	>>min-miR-7965	Minc3s06752g40267	156	-10	156	-10	326247	22	1289	3
	>>min-miR-7965	Minc3s06468g39856	156	-13.56	156	-13.56	326284	22	445	116
	>>min-miR-7965	Minc3s09124g42952	149	-6.43	149	-6.43	326349	22	109	1
	>>min-miR-7965	Minc3s10760g44346	141	-9.92	141	-9.92	326368	22	97	77
	>>min-miR-7965	Minc3s07488g41191	140	-13.56	140	-13.56	326374	22	485	452
	>>min-miR-7965	Minc3s08603g42417	141	-7.76	141	-7.76	326383	22	371	168
	>>min-miR-7965	Minc3s10928g44470	142	-8.61	142	-8.61	326442	22	591	19
	>>min-miR-7965	Minc3s08711g42523	141	-7.76	141	-7.76	326491	22	152	14
	>>min-miR-7965	Minc3s11451g44899	179	-19.77	179	-19.77	326506	22	802	448
	>>min-miR-7965	Minc3s10685g44271	289	-20.11	149	-12.42	326555	22	276	133 234
	>>min-miR-7965	Minc3s08863g42687	311	-39.64	159	-22.46	326568	22	336	53 139
	>>min-miR-7965	Minc3s10964g44505	140	-9.92	140	-9.92	326608	22	889	362
	>>min-miR-7965	Minc3s06553g39987	158	-20.4	158	-20.4	326629	22	806	162
	>>min-miR-7965	Minc3s06463g39846	140	-5.85	140	-5.85	326672	22	686	313
	>>min-miR-7965	Minc3s06578g40023	140	-6.43	140	-6.43	326713	22	230	1
	>>min-miR-7965	Minc3s10836g44400	141	-7.35	141	-7.35	326749	22	88	39
	>>min-miR-7965	Minc3s09827g43569	141	-8.42	141	-8.42	326835	22	203	1
	>>min-miR-7965	Minc3s10837g44401	141	-5.41	141	-5.41	326838	22	448	366
	>>min-miR-7965	Minc3s10557g44166	145	-10.14	145	-10.14	326856	22	357	163
	>>min-miR-7965	Minc3s07468g41166	140	-7.13	140	-7.13	326926	22	62	1
	>>min-miR-7965	Minc3s08803g42618	140	-8.02	140	-8.02	326938	22	289	130
	>>min-miR-7965	Minc3s06439g39818	140	-8.52	140	-8.52	326944	22	202	163
	>>min-miR-7965	Minc3s07780g41534	143	-8.57	143	-8.57	326963	22	578	283
	>>min-miR-7965	Minc3s11126g44637	143	-7.58	143	-7.58	327005	22	325	77
	>>min-miR-7965	Minc3s08719g42532	152	-6.86	152	-6.86	327007	22	72	1
	>>min-miR-7965	Minc3s06337g39679	159	-13.88	159	-13.88	327009	22	383	327
	>>min-miR-7965	Minc3s11524g44958	141	-7.76	141	-7.76	327010	22	84	1
	>>min-miR-7965	Minc3s06972g40566	141	-7.76	141	-7.76	327046	22	119	45
	>>min-miR-7965	Minc3s11074g44601	140	-6.78	140	-6.78	327057	22	238	32
	>>min-miR-7965	Minc3s12088g45350	142	-9.75	142	-9.75	327066	22	252	155
	>>min-miR-7965	Minc3s09563g43333	141	-10.76	141	-10.76	327078	22	151	91
	>>min-miR-7965	Minc3s07971g41755	147	-19.19	147	-19.19	327159	22	151	70
	>>min-miR-7965	Minc3s06886g40445	140	-8.02	140	-8.02	327242	22	67	7
	>>min-miR-7965	Minc3s06893g40455	140	-17.21	140	-17.21	327336	22	368	332
	>>min-miR-7965	Minc3s11378g44849	140	-6.43	140	-6.43	327344	22	15	1
	>>min-miR-7965	Minc3s11851g45196	140	-11.46	140	-11.46	327389	22	115	41
	>>min-miR-7965	Minc3s06980g40575	143	-8.35	143	-8.35	327435	22	66	1
	>>min-miR-7965	Minc3s07014g40624	140	-9.4	140	-9.4	327450	22	91	15
	>>min-miR-7965	Minc3s08047g41835	154	-11.46	154	-11.46	327480	22	233	28
	>>min-miR-7965	Minc3s07282g40933	155	-10.19	155	-10.19	327504	22	1107	292
	>>min-miR-7965	Minc3s07922g41695	290	-25.16	148	-17.25	327538	22	236	26 214
	>>min-miR-7965	Minc3s11980g45277	286	-19.62	145	-11.4	327566	22	536	231 181
	>>min-miR-7965	Minc3s09383g43160	140	-7.56	140	-7.56	327567	22	570	333
	>>min-miR-7965	Minc3s08039g41829	141	-7.76	141	-7.76	327589	22	16	1
	>>min-miR-7965	Minc3s11369g44842	140	-8.02	140	-8.02	327612	22	623	563
	>>min-NOVEL-20	Minc3s00002g00145	144	-9.2	144	-9.2	327703	21	766	149
	>>min-NOVEL-20	Minc3s00002g00138	140	-6.32	140	-6.32	327721	21	122	80
	>>min-NOVEL-20	Minc3s00009g00623	140	-5.75	140	-5.75	327909	21	271	132
	>>min-NOVEL-20	Minc3s00014g00888	148	-10.92	148	-10.92	327920	21	34	1
	>>min-NOVEL-20	Minc3s00012g00776	140	-7.77	140	-7.77	327965	21	105	82
	>>min-NOVEL-20	Minc3s00013g00821	158	-12.86	158	-12.86	328043	21	580	46
	>>min-NOVEL-20	Minc3s00014g00911	145	-6.32	145	-6.32	328076	21	207	125
	>>min-NOVEL-20	Minc3s00014g00939	142	-9.12	142	-9.12	328183	21	590	424
	>>min-NOVEL-20	Minc3s00025g01596	141	-7.26	141	-7.26	328194	21	104	39
	>>min-NOVEL-20	Minc3s00022g01424	140	-13.25	140	-13.25	328273	21	254	1
	>>min-NOVEL-20	Minc3s00025g01630	140	-5.75	140	-5.75	328305	21	26	1
	>>min-NOVEL-20	Minc3s00022g01412	143	-6.47	143	-6.47	328462	21	33	1
	>>min-NOVEL-20	Minc3s00015g01049	142	-8.31	142	-8.31	328463	21	645	441
	>>min-NOVEL-20	Minc3s00029g01797	140	-6.32	140	-6.32	328472	21	290	168
	>>min-NOVEL-20	Minc3s00019g01252	155	-13.18	155	-13.18	328561	21	2280	196
	>>min-NOVEL-20	Minc3s00026g01648	143	-10.09	143	-10.09	328575	21	134	52
	>>min-NOVEL-20	Minc3s00015g01035	147	-10.73	147	-10.73	328581	21	398	249
	>>min-NOVEL-20	Minc3s00019g01253	290	-17.2	150	-11.45	328606	21	589	79 175
	>>min-NOVEL-20	Minc3s00022g01392	143	-10.15	143	-10.15	328609	21	594	230
	>>min-NOVEL-20	Minc3s00021g01347	142	-5.75	142	-5.75	328617	21	147	119
	>>min-NOVEL-20	Minc3s00019g01223	147	-8.02	147	-8.02	328626	21	211	104
	>>min-NOVEL-20	Minc3s00064g03236	142	-10.02	142	-10.02	328667	21	585	247
	>>min-NOVEL-20	Minc3s00073g03608	142	-13.07	142	-13.07	328703	21	628	372
	>>min-NOVEL-20	Minc3s00044g02436	152	-16.89	152	-16.89	328721	21	315	57
	>>min-NOVEL-20	Minc3s00046g02506	145	-7.74	145	-7.74	328857	21	193	169
	>>min-NOVEL-20	Minc3s00047g02552	143	-8.92	143	-8.92	328884	21	95	19
	>>min-NOVEL-20	Minc3s00073g03622	141	-11.54	141	-11.54	328917	21	732	693
	>>min-NOVEL-20	Minc3s00040g02296	146	-11.23	146	-11.23	328975	21	689	521
	>>min-NOVEL-20	Minc3s00068g03385	140	-7.3	140	-7.3	329001	21	669	23
	>>min-NOVEL-20	Minc3s00067g03351	140	-7.26	140	-7.26	329026	21	22	1
	>>min-NOVEL-20	Minc3s00040g02304	145	-11.45	145	-11.45	329065	21	78	22
	>>min-NOVEL-20	Minc3s00052g02776	149	-11.93	149	-11.93	329214	21	311	225
	>>min-NOVEL-20	Minc3s00055g02887	142	-7.58	142	-7.58	329327	21	540	464
	>>min-NOVEL-20	Minc3s00032g01954	140	-7.83	140	-7.83	329484	21	152	32
	>>min-NOVEL-20	Minc3s00034g02003	149	-10.77	149	-10.77	329492	21	144	52
	>>min-NOVEL-20	Minc3s00044g02435	146	-9.62	146	-9.62	329522	21	191	7
	>>min-NOVEL-20	Minc3s00047g02563	145	-10.42	145	-10.42	329565	21	321	280
	>>min-NOVEL-20	Minc3s00056g02938	572	-28.72	150	-9.22	329577	21	1494	508 1007 534 578
	>>min-NOVEL-20	Minc3s00136g05723	140	-7.16	140	-7.16	329838	21	243	81
	>>min-NOVEL-20	Minc3s00121g05212	140	-7.26	140	-7.26	329900	21	43	1
	>>min-NOVEL-20	Minc3s00152g06193	284	-16.49	144	-10.17	329920	21	482	400 101
	>>min-NOVEL-20	Minc3s00115g05043	140	-5.75	140	-5.75	330040	21	22	1
	>>min-NOVEL-20	Minc3s00104g04654	145	-7.7	145	-7.7	330112	21	195	85
	>>min-NOVEL-20	Minc3s00098g04487	140	-7.61	140	-7.61	330143	21	74	8
	>>min-NOVEL-20	Minc3s00197g07304	154	-13.74	154	-13.74	330386	21	301	150
	>>min-NOVEL-20	Minc3s00152g06215	159	-14.98	159	-14.98	330395	21	394	315
	>>min-NOVEL-20	Minc3s00126g05370	159	-12.42	159	-12.42	330410	21	340	47
	>>min-NOVEL-20	Minc3s00182g06970	142	-9	142	-9	330510	21	291	53
	>>min-NOVEL-20	Minc3s00144g05943	147	-11.14	147	-11.14	330536	21	748	586
	>>min-NOVEL-20	Minc3s00168g06612	144	-8.7	144	-8.7	330615	21	203	23
	>>min-NOVEL-20	Minc3s00152g06209	147	-13.11	147	-13.11	330632	21	698	513
	>>min-NOVEL-20	Minc3s00200g07391	140	-12.16	140	-12.16	330694	21	637	369
	>>min-NOVEL-20	Minc3s00198g07337	153	-12.55	153	-12.55	330736	21	328	243
	>>min-NOVEL-20	Minc3s00120g05160	140	-4.97	140	-4.97	330753	21	21	1
	>>min-NOVEL-20	Minc3s00184g07022	140	-5.92	140	-5.92	330846	21	107	1
	>>min-NOVEL-20	Minc3s00130g05543	140	-7.26	140	-7.26	330917	21	143	49
	>>min-NOVEL-20	Minc3s00076g03742	140	-9.04	140	-9.04	330953	21	192	1
	>>min-NOVEL-20	Minc3s00177g06836	140	-6.85	140	-6.85	330970	21	463	384
	>>min-NOVEL-20	Minc3s00085g04064	140	-5.75	140	-5.75	330975	21	63	1
	>>min-NOVEL-20	Minc3s00133g05642	142	-8.7	142	-8.7	331013	21	170	91
	>>min-NOVEL-20	Minc3s00196g07287	145	-9.38	145	-9.38	331067	21	330	229
	>>min-NOVEL-20	Minc3s00084g04030	147	-7.99	147	-7.99	331089	21	314	241
	>>min-NOVEL-20	Minc3s00099g04512	144	-10.72	144	-10.72	331210	21	272	32
	>>min-NOVEL-20	Minc3s00126g05417	142	-8.85	142	-8.85	331267	21	46	15
	>>min-NOVEL-20	Minc3s00568g14412	142	-10.44	142	-10.44	331466	21	64	27
	>>min-NOVEL-20	Minc3s00456g12617	141	-10.54	141	-10.54	331592	21	560	288
	>>min-NOVEL-20	Minc3s00286g09451	144	-12.4	144	-12.4	331613	21	137	87
	>>min-NOVEL-20	Minc3s00227g08038	140	-7.26	140	-7.26	331620	21	883	179
	>>min-NOVEL-20	Minc3s00346g10682	149	-11.39	149	-11.39	331628	21	263	187
	>>min-NOVEL-20	Minc3s00386g11425	140	-5.75	140	-5.75	331734	21	410	1
	>>min-NOVEL-20	Minc3s00242g08399	156	-14.44	156	-14.44	331760	21	345	91
	>>min-NOVEL-20	Minc3s00273g09127	142	-18.28	142	-18.28	331804	21	71	3
	>>min-NOVEL-20	Minc3s00544g14042	145	-9.65	145	-9.65	331859	21	48	22
	>>min-NOVEL-20	Minc3s00607g15032	140	-9.2	140	-9.2	331866	21	285	41
	>>min-NOVEL-20	Minc3s00378g11302	143	-8.83	143	-8.83	331888	21	758	475
	>>min-NOVEL-20	Minc3s00259g08802	147	-11.96	147	-11.96	331904	21	797	611
	>>min-NOVEL-20	Minc3s00376g11249	153	-13.2	153	-13.2	331971	21	440	181
	>>min-NOVEL-20	Minc3s00547g14099	141	-11.24	141	-11.24	332075	21	39	12
	>>min-NOVEL-20	Minc3s00513g13569	145	-10.14	145	-10.14	332100	21	415	269
	>>min-NOVEL-20	Minc3s00248g08533	142	-6.72	142	-6.72	332103	21	189	130
	>>min-NOVEL-20	Minc3s00295g09608	146	-13.01	146	-13.01	332181	21	109	65
	>>min-NOVEL-20	Minc3s00398g11615	144	-8.11	144	-8.11	332190	21	156	83
	>>min-NOVEL-20	Minc3s00546g14074	154	-12.88	154	-12.88	332288	21	54	10
	>>min-NOVEL-20	Minc3s00580g14592	145	-14.48	145	-14.48	332349	21	495	98
	>>min-NOVEL-20	Minc3s00420g12029	147	-11.65	147	-11.65	332360	21	237	113
	>>min-NOVEL-20	Minc3s00298g09652	140	-5.75	140	-5.75	332467	21	44	1
	>>min-NOVEL-20	Minc3s00245g08430	140	-7.85	140	-7.85	332581	21	523	442
	>>min-NOVEL-20	Minc3s00285g09425	143	-6.84	143	-6.84	332588	21	423	130
	>>min-NOVEL-20	Minc3s00409g11835	140	-10.72	140	-10.72	332602	21	1085	363
	>>min-NOVEL-20	Minc3s00229g08077	144	-10.11	144	-10.11	332619	21	573	381
	>>min-NOVEL-20	Minc3s00316g10043	151	-16.4	151	-16.4	332716	21	588	527
	>>min-NOVEL-20	Minc3s00530g13813	145	-7.18	145	-7.18	332738	21	365	260
	>>min-NOVEL-20	Minc3s00345g10665	143	-15.09	143	-15.09	332753	21	252	228
	>>min-NOVEL-20	Minc3s00588g14731	140	-7.63	140	-7.63	332839	21	399	104
	>>min-NOVEL-20	Minc3s00244g08414	140	-7.05	140	-7.05	332851	21	1634	1428
	>>min-NOVEL-20	Minc3s00384g11402	143	-9.34	143	-9.34	332858	21	1298	644
	>>min-NOVEL-20	Minc3s00270g09053	142	-6.58	142	-6.58	332903	21	274	34
	>>min-NOVEL-20	Minc3s00441g12368	149	-11.02	149	-11.02	332938	21	218	70
	>>min-NOVEL-20	Minc3s00481g13061	141	-15.55	141	-15.55	332950	21	394	195
	>>min-NOVEL-20	Minc3s00273g09121	145	-11.7	145	-11.7	333045	21	632	83
	>>min-NOVEL-20	Minc3s00513g13572	141	-9.11	141	-9.11	333099	21	271	100
	>>min-NOVEL-20	Minc3s00549g14113	140	-10.32	140	-10.32	333106	21	88	4
	>>min-NOVEL-20	Minc3s00363g11041	140	-6.32	140	-6.32	333165	21	279	153
	>>min-NOVEL-20	Minc3s00316g10055	140	-7.26	140	-7.26	333181	21	330	159
	>>min-NOVEL-20	Minc3s00246g08477	140	-6.4	140	-6.4	333212	21	1309	389
	>>min-NOVEL-20	Minc3s00470g12881	150	-13.38	150	-13.38	333396	21	39	6
	>>min-NOVEL-20	Minc3s00575g14497	143	-15.44	143	-15.44	333460	21	256	121
	>>min-NOVEL-20	Minc3s00235g08215	142	-11.56	142	-11.56	333474	21	390	172
	>>min-NOVEL-20	Minc3s00238g08295	153	-8.17	153	-8.17	333510	21	29	2
	>>min-NOVEL-20	Minc3s00443g12403	149	-11.93	149	-11.93	333531	21	269	183
	>>min-NOVEL-20	Minc3s00453g12563	149	-4.62	149	-4.62	333560	21	64	45
	>>min-NOVEL-20	Minc3s00293g09566	140	-8.03	140	-8.03	333561	21	323	61
	>>min-NOVEL-20	Minc3s00265g08962	140	-5.75	140	-5.75	333773	21	728	109
	>>min-NOVEL-20	Minc3s00444g12427	143	-7.68	143	-7.68	333925	21	470	422
	>>min-NOVEL-20	Minc3s00394g11547	147	-12.45	147	-12.45	333934	21	71	41
	>>min-NOVEL-20	Minc3s00547g14098	140	-7.83	140	-7.83	334006	21	839	164
	>>min-NOVEL-20	Minc3s00238g08297	153	-10.41	153	-10.41	334054	21	288	96
	>>min-NOVEL-20	Minc3s00323g10197	140	-7.65	140	-7.65	334062	21	369	70
	>>min-NOVEL-20	Minc3s00290g09510	140	-9.18	140	-9.18	334392	21	590	402
	>>min-NOVEL-20	Minc3s00405g11740	150	-9.55	150	-9.55	334440	21	364	176
	>>min-NOVEL-20	Minc3s00547g14102	150	-14.23	150	-14.23	334504	21	260	148
	>>min-NOVEL-20	Minc3s00375g11217	142	-11.28	142	-11.28	334554	21	164	79
	>>min-NOVEL-20	Minc3s00415g11942	295	-21.73	149	-12.4	334604	21	331	175 142
	>>min-NOVEL-20	Minc3s00475g12964	301	-26.12	153	-14.33	334689	21	254	141 33
	>>min-NOVEL-20	Minc3s00404g11729	144	-8.11	144	-8.11	334738	21	136	63
	>>min-NOVEL-20	Minc3s00753g16903	141	-7.16	141	-7.16	334831	21	241	68
	>>min-NOVEL-20	Minc3s00797g17481	144	-7.07	144	-7.07	334905	21	197	104
	>>min-NOVEL-20	Minc3s01171g21386	145	-8.27	145	-8.27	334920	21	36	1
	>>min-NOVEL-20	Minc3s01002g19758	161	-16.68	161	-16.68	335047	21	725	226
	>>min-NOVEL-20	Minc3s00631g15368	140	-9.75	140	-9.75	335069	21	697	427
	>>min-NOVEL-20	Minc3s01160g21275	144	-7.67	144	-7.67	335111	21	225	116
	>>min-NOVEL-20	Minc3s00645g15550	140	-6.32	140	-6.32	335277	21	114	12
	>>min-NOVEL-20	Minc3s01198g21637	141	-12.45	141	-12.45	335342	21	144	94
	>>min-NOVEL-20	Minc3s00778g17226	146	-13.68	146	-13.68	335383	21	507	170
	>>min-NOVEL-20	Minc3s00630g15348	148	-10.66	148	-10.66	335408	21	790	279
	>>min-NOVEL-20	Minc3s01074g20463	151	-15.42	151	-15.42	335456	21	277	20
	>>min-NOVEL-20	Minc3s00861g18197	150	-10.22	150	-10.22	335594	21	46	10
	>>min-NOVEL-20	Minc3s00794g17453	140	-8.48	140	-8.48	335660	21	166	53
	>>min-NOVEL-20	Minc3s00848g18056	140	-10.98	140	-10.98	335865	21	329	49
	>>min-NOVEL-20	Minc3s00815g17706	140	-7.79	140	-7.79	335929	21	306	121
	>>min-NOVEL-20	Minc3s00896g18628	141	-9.11	141	-9.11	335938	21	650	480
	>>min-NOVEL-20	Minc3s00679g15976	167	-10.59	167	-10.59	335941	21	89	36
	>>min-NOVEL-20	Minc3s00612g15124	144	-8.59	144	-8.59	335977	21	428	38
	>>min-NOVEL-20	Minc3s01136g21070	142	-10.67	142	-10.67	335978	21	277	119
	>>min-NOVEL-20	Minc3s00968g19405	143	-7.88	143	-7.88	336124	21	372	1
	>>min-NOVEL-20	Minc3s00968g19414	147	-11.28	147	-11.28	336165	21	184	1
	>>min-NOVEL-20	Minc3s00663g15785	140	-4.97	140	-4.97	336233	21	703	1
	>>min-NOVEL-20	Minc3s00674g15935	145	-7.26	145	-7.26	336290	21	364	1
	>>min-NOVEL-20	Minc3s00696g16213	299	-19.35	155	-13.03	336356	21	231	141 23
	>>min-NOVEL-20	Minc3s00617g15165	140	-7.26	140	-7.26	336362	21	24	1
	>>min-NOVEL-20	Minc3s01043g20127	154	-9.82	154	-9.82	336553	21	617	389
	>>min-NOVEL-20	Minc3s01261g22224	159	-18.55	159	-18.55	336575	21	251	125
	>>min-NOVEL-20	Minc3s00770g17120	140	-7.73	140	-7.73	336626	21	1054	90
	>>min-NOVEL-20	Minc3s00777g17212	143	-7.6	143	-7.6	336762	21	121	100
	>>min-NOVEL-20	Minc3s00844g18014	144	-7.7	144	-7.7	336837	21	892	74
	>>min-NOVEL-20	Minc3s00959g19296	147	-12.44	147	-12.44	336856	21	82	25
	>>min-NOVEL-20	Minc3s00657g15687	152	-13.52	152	-13.52	336866	21	357	152
	>>min-NOVEL-20	Minc3s00767g17077	150	-16.99	150	-16.99	336898	21	148	103
	>>min-NOVEL-20	Minc3s00933g19029	143	-9.99	143	-9.99	337165	21	275	121
	>>min-NOVEL-20	Minc3s01165g21334	161	-16.69	161	-16.69	337229	21	47	2
	>>min-NOVEL-20	Minc3s00940g19106	285	-17.38	145	-9.65	337288	21	239	214 71
	>>min-NOVEL-20	Minc3s00762g17006	142	-11.41	142	-11.41	337312	21	221	171
	>>min-NOVEL-20	Minc3s00770g17115	151	-14.42	151	-14.42	337315	21	447	68
	>>min-NOVEL-20	Minc3s01158g21253	146	-13.36	146	-13.36	337368	21	314	149
	>>min-NOVEL-20	Minc3s00967g19397	142	-9	142	-9	337378	21	291	53
	>>min-NOVEL-20	Minc3s01189g21540	159	-13.27	159	-13.27	337390	21	101	41
	>>min-NOVEL-20	Minc3s00878g18400	149	-15.48	149	-15.48	337431	21	1285	34
	>>min-NOVEL-20	Minc3s01094g20655	140	-5.75	140	-5.75	337446	21	116	1
	>>min-NOVEL-20	Minc3s01269g22309	143	-12.33	143	-12.33	337730	21	496	140
	>>min-NOVEL-20	Minc3s00883g18463	151	-9.42	151	-9.42	337732	21	239	105
	>>min-NOVEL-20	Minc3s00904g18723	155	-14.53	155	-14.53	337778	21	236	63
	>>min-NOVEL-20	Minc3s01182g21479	297	-21.41	155	-14.15	338013	21	129	40 74
	>>min-NOVEL-20	Minc3s02322g29457	151	-10.57	151	-10.57	338334	21	258	94
	>>min-NOVEL-20	Minc3s02454g30129	150	-17.68	150	-17.68	338336	21	150	6
	>>min-NOVEL-20	Minc3s02267g29172	143	-7.72	143	-7.72	338360	21	290	120
	>>min-NOVEL-20	Minc3s02357g29648	146	-13.68	146	-13.68	338469	21	953	325
	>>min-NOVEL-20	Minc3s01629g25223	146	-10.14	146	-10.14	338494	21	532	424
	>>min-NOVEL-20	Minc3s02358g29650	143	-10.64	143	-10.64	338495	21	391	101
	>>min-NOVEL-20	Minc3s02247g29063	141	-6.32	141	-6.32	338547	21	324	1
	>>min-NOVEL-20	Minc3s01664g25457	140	-7.26	140	-7.26	338548	21	343	1
	>>min-NOVEL-20	Minc3s01839g26659	140	-5.75	140	-5.75	338576	21	58	4
	>>min-NOVEL-20	Minc3s02315g29409	147	-14.15	147	-14.15	338592	21	233	47
	>>min-NOVEL-20	Minc3s02289g29284	148	-10.15	148	-10.15	338637	21	428	145
	>>min-NOVEL-20	Minc3s02241g29034	140	-7.26	140	-7.26	338652	21	63	1
	>>min-NOVEL-20	Minc3s02176g28694	140	-6.32	140	-6.32	338693	21	315	215
	>>min-NOVEL-20	Minc3s01549g24637	160	-19.6	160	-19.6	338793	21	399	224
	>>min-NOVEL-20	Minc3s02095g28256	149	-12.7	149	-12.7	338907	21	410	189
	>>min-NOVEL-20	Minc3s01940g27327	153	-6.32	153	-6.32	339123	21	204	58
	>>min-NOVEL-20	Minc3s01368g23205	146	-8.37	146	-8.37	339174	21	74	31
	>>min-NOVEL-20	Minc3s01409g23569	153	-13.15	153	-13.15	339523	21	187	2
	>>min-NOVEL-20	Minc3s01654g25371	140	-8.37	140	-8.37	339608	21	238	166
	>>min-NOVEL-20	Minc3s01874g26889	144	-8.7	144	-8.7	339728	21	921	741
	>>min-NOVEL-20	Minc3s01353g23050	147	-13.42	147	-13.42	339776	21	112	2
	>>min-NOVEL-20	Minc3s02316g29414	140	-8.16	140	-8.16	339827	21	140	15
	>>min-NOVEL-20	Minc3s01369g23211	155	-10.87	155	-10.87	339829	21	351	211
	>>min-NOVEL-20	Minc3s01431g23755	140	-12.58	140	-12.58	339918	21	210	154
	>>min-NOVEL-20	Minc3s01541g24573	147	-10.67	147	-10.67	339958	21	233	71
	>>min-NOVEL-20	Minc3s01663g25450	143	-16.2	143	-16.2	340016	21	325	137
	>>min-NOVEL-20	Minc3s01772g26191	141	-6.25	141	-6.25	340038	21	795	671
	>>min-NOVEL-20	Minc3s02478g30244	140	-7.74	140	-7.74	340065	21	181	65
	>>min-NOVEL-20	Minc3s02083g28173	140	-5.75	140	-5.75	340154	21	923	222
	>>min-NOVEL-20	Minc3s01326g22795	285	-15.95	143	-8.28	340242	21	679	347 131
	>>min-NOVEL-20	Minc3s01319g22728	143	-11.94	143	-11.94	340324	21	251	25
	>>min-NOVEL-20	Minc3s02113g28361	140	-9.86	140	-9.86	340351	21	323	93
	>>min-NOVEL-20	Minc3s01681g25553	150	-9.54	150	-9.54	340374	21	238	54
	>>min-NOVEL-20	Minc3s01529g24509	142	-7.77	142	-7.77	340398	21	680	96
	>>min-NOVEL-20	Minc3s02212g28887	152	-10.55	152	-10.55	340717	21	488	40
	>>min-NOVEL-20	Minc3s02206g28852	150	-16.99	150	-16.99	340741	21	52	7
	>>min-NOVEL-20	Minc3s02157g28597	299	-19.35	155	-13.03	340761	21	238	159 35
	>>min-NOVEL-20	Minc3s01462g24032	140	-12.44	140	-12.44	340843	21	40	18
	>>min-NOVEL-20	Minc3s01403g23524	151	-20.13	151	-20.13	340875	21	365	140
	>>min-NOVEL-20	Minc3s01895g27019	150	-14.01	150	-14.01	341045	21	513	235
	>>min-NOVEL-20	Minc3s01316g22700	141	-8.19	141	-8.19	341048	21	50	5
	>>min-NOVEL-20	Minc3s01643g25292	152	-11.1	152	-11.1	341052	21	437	226
	>>min-NOVEL-20	Minc3s02434g30024	145	-11.07	145	-11.07	341130	21	262	162
	>>min-NOVEL-20	Minc3s01537g24550	140	-7.61	140	-7.61	341194	21	168	122
	>>min-NOVEL-20	Minc3s01459g23987	146	-14.26	146	-14.26	341237	21	259	75
	>>min-NOVEL-20	Minc3s02265g29157	141	-11.96	141	-11.96	341322	21	45	11
	>>min-NOVEL-20	Minc3s05017g37441	140	-5.75	140	-5.75	341500	21	85	1
	>>min-NOVEL-20	Minc3s02686g31189	140	-7.6	140	-7.6	341664	21	112	21
	>>min-NOVEL-20	Minc3s05487g38320	142	-7.77	142	-7.77	341719	21	682	96
	>>min-NOVEL-20	Minc3s02991g32336	160	-20.17	160	-20.17	341857	21	175	37
	>>min-NOVEL-20	Minc3s03863g35015	140	-5.75	140	-5.75	341986	21	106	1
	>>min-NOVEL-20	Minc3s04636g36711	142	-11.28	142	-11.28	342037	21	182	92
	>>min-NOVEL-20	Minc3s04079g35428	154	-9.92	154	-9.92	342137	21	228	1
	>>min-NOVEL-20	Minc3s03214g33160	140	-5.61	140	-5.61	342345	21	324	87
	>>min-NOVEL-20	Minc3s03591g34257	156	-12.41	156	-12.41	342440	21	237	110
	>>min-NOVEL-20	Minc3s02558g30634	140	-6.32	140	-6.32	342517	21	20	1
	>>min-NOVEL-20	Minc3s02716g31315	140	-6.43	140	-6.43	342624	21	373	130
	>>min-NOVEL-20	Minc3s03869g35031	141	-16.66	141	-16.66	342670	21	143	49
	>>min-NOVEL-20	Minc3s03788g34816	140	-7.16	140	-7.16	342674	21	107	1
	>>min-NOVEL-20	Minc3s02899g32013	156	-12.41	156	-12.41	342678	21	411	111
	>>min-NOVEL-20	Minc3s02814g31665	149	-9.51	149	-9.51	342725	21	100	62
	>>min-NOVEL-20	Minc3s05124g37631	140	-7.01	140	-7.01	342745	21	1469	1207
	>>min-NOVEL-20	Minc3s04548g36513	149	-9.87	149	-9.87	342794	21	667	9
	>>min-NOVEL-20	Minc3s04627g36693	146	-8.15	146	-8.15	343048	21	224	132
	>>min-NOVEL-20	Minc3s06031g39209	140	-8.06	140	-8.06	343161	21	247	110
	>>min-NOVEL-20	Minc3s02707g31272	140	-5.75	140	-5.75	343170	21	215	129
	>>min-NOVEL-20	Minc3s03702g34556	147	-8.9	147	-8.9	343278	21	70	11
	>>min-NOVEL-20	Minc3s05017g37440	140	-7.2	140	-7.2	343395	21	792	698
	>>min-NOVEL-20	Minc3s02645g31024	152	-11.69	152	-11.69	343408	21	747	506
	>>min-NOVEL-20	Minc3s05263g37895	144	-7.67	144	-7.67	343443	21	143	34
	>>min-NOVEL-20	Minc3s02842g31770	140	-6.89	140	-6.89	343671	21	613	212
	>>min-NOVEL-20	Minc3s05545g38403	144	-9.23	144	-9.23	343685	21	41	12
	>>min-NOVEL-20	Minc3s04116g35520	140	-8.17	140	-8.17	343686	21	649	609
	>>min-NOVEL-20	Minc3s03104g32795	145	-6.96	145	-6.96	343704	21	107	83
	>>min-NOVEL-20	Minc3s04293g35957	147	-6.75	147	-6.75	343874	21	417	358
	>>min-NOVEL-20	Minc3s04366g36130	140	-9.07	140	-9.07	344047	21	894	519
	>>min-NOVEL-20	Minc3s06066g39276	151	-8.58	151	-8.58	344392	21	93	17
	>>min-NOVEL-20	Minc3s03860g35004	146	-10.19	146	-10.19	344421	21	149	46
	>>min-NOVEL-20	Minc3s04534g36490	151	-9.19	151	-9.19	344431	21	266	103
	>>min-NOVEL-20	Minc3s10973g44512	149	-7.33	149	-7.33	344641	21	46	1
	>>min-NOVEL-20	Minc3s07434g41124	151	-16.45	151	-16.45	344712	21	1635	409
	>>min-NOVEL-20	Minc3s11213g44723	140	-7.67	140	-7.67	344849	21	423	283
	>>min-NOVEL-20	Minc3s06629g40092	152	-9.5	152	-9.5	344968	21	179	40
	>>min-NOVEL-20	Minc3s10731g44312	144	-6.32	144	-6.32	344976	21	675	1
	>>min-NOVEL-20	Minc3s08668g42480	140	-8.06	140	-8.06	344991	21	25	1
	>>min-NOVEL-20	Minc3s08060g41854	142	-9.98	142	-9.98	345118	21	1303	870
	>>min-NOVEL-20	Minc3s07634g41342	148	-10.92	148	-10.92	345150	21	138	72
	>>min-NOVEL-20	Minc3s10977g44518	152	-12.53	152	-12.53	345204	21	135	7
	>>min-NOVEL-20	Minc3s11244g44748	150	-11.99	150	-11.99	345306	21	102	67
	>>min-NOVEL-20	Minc3s10279g43944	140	-9.61	140	-9.61	345383	21	523	156
	>>min-NOVEL-20	Minc3s09736g43494	140	-9.11	140	-9.11	345414	21	276	113
	>>min-NOVEL-20	Minc3s10618g44216	140	-11.05	140	-11.05	345485	21	216	93
	>>min-NOVEL-20	Minc3s12041g45322	140	-8.79	140	-8.79	345559	21	336	50
	>>min-NOVEL-20	Minc3s08710g42522	150	-11.61	150	-11.61	345563	21	555	459
	>>min-NOVEL-20	Minc3s06676g40159	144	-8.51	144	-8.51	345568	21	343	303
	>>min-NOVEL-20	Minc3s08860g42682	140	-5.07	140	-5.07	345731	21	210	86
	>>min-miR-279	Minc3s00003g00198	149	-9.48	149	-9.48	345909	21	216	55
	>>min-miR-279	Minc3s00011g00738	140	-10.64	140	-10.64	346102	21	386	342
	>>min-miR-279	Minc3s00012g00789	140	-11.39	140	-11.39	346108	21	438	271
	>>min-miR-279	Minc3s00016g01070	155	-13.78	155	-13.78	346378	21	402	275
	>>min-miR-279	Minc3s00023g01489	141	-8.83	141	-8.83	346598	21	61	1
	>>min-miR-279	Minc3s00052g02777	141	-10.58	141	-10.58	347075	21	314	231
	>>min-miR-279	Minc3s00063g03211	160	-20.68	160	-20.68	347192	21	230	16
	>>min-miR-279	Minc3s00050g02706	140	-8.46	140	-8.46	347220	21	788	754
	>>min-miR-279	Minc3s00038g02222	145	-10.98	145	-10.98	347522	21	841	46
	>>min-miR-279	Minc3s00069g03437	147	-14.86	147	-14.86	347746	21	419	256
	>>min-miR-279	Minc3s00107g04754	140	-10.64	140	-10.64	347892	21	82	56
	>>min-miR-279	Minc3s00198g07339	140	-10.64	140	-10.64	347920	21	610	406
	>>min-miR-279	Minc3s00114g05006	151	-19.77	151	-19.77	348669	21	172	124
	>>min-miR-279	Minc3s00144g05943	147	-13.84	147	-13.84	348737	21	748	461
	>>min-miR-279	Minc3s00149g06100	140	-10.64	140	-10.64	349253	21	573	488
	>>min-miR-279	Minc3s00553g14181	142	-12.2	142	-12.2	349675	21	885	833
	>>min-miR-279	Minc3s00286g09447	141	-11.11	141	-11.11	350022	21	53	1
	>>min-miR-279	Minc3s00253g08649	142	-12.44	142	-12.44	350039	21	439	325
	>>min-miR-279	Minc3s00607g15032	145	-10.53	145	-10.53	350067	21	285	119
	>>min-miR-279	Minc3s00408g11819	146	-12.39	146	-12.39	350082	21	43	19
	>>min-miR-279	Minc3s00495g13287	142	-8.46	142	-8.46	350196	21	638	449
	>>min-miR-279	Minc3s00398g11617	140	-8.46	140	-8.46	350204	21	64	26
	>>min-miR-279	Minc3s00420g12029	140	-17.74	140	-17.74	350561	21	237	190
	>>min-miR-279	Minc3s00349g10746	154	-13.66	154	-13.66	350612	21	292	205
	>>min-miR-279	Minc3s00496g13298	150	-11.04	150	-11.04	350732	21	232	106
	>>min-miR-279	Minc3s00590g14773	140	-10.35	140	-10.35	350734	21	1206	996
	>>min-miR-279	Minc3s00409g11835	149	-17.77	149	-17.77	350803	21	1085	257
	>>min-miR-279	Minc3s00229g08077	149	-12.8	149	-12.8	350820	21	573	488
	>>min-miR-279	Minc3s00569g14429	140	-10.55	140	-10.55	351053	21	517	127
	>>min-miR-279	Minc3s00253g08641	140	-9.55	140	-9.55	351342	21	210	18
	>>min-miR-279	Minc3s00514g13578	140	-10.98	140	-10.98	351577	21	126	43
	>>min-miR-279	Minc3s00220g07873	142	-9.32	142	-9.32	351615	21	226	142
	>>min-miR-279	Minc3s00529g13792	140	-12.55	140	-12.55	351713	21	585	420
	>>min-miR-279	Minc3s00312g09954	144	-14.99	144	-14.99	351809	21	277	159
	>>min-miR-279	Minc3s00547g14098	144	-15.41	144	-15.41	352207	21	839	579
	>>min-miR-279	Minc3s00533g13867	140	-12.11	140	-12.11	352249	21	311	124
	>>min-miR-279	Minc3s00383g11376	140	-8.46	140	-8.46	352493	21	274	182
	>>min-miR-279	Minc3s00407g11781	150	-12.71	150	-12.71	352823	21	472	65
	>>min-miR-279	Minc3s01241g22001	140	-10.64	140	-10.64	353009	21	153	130
	>>min-miR-279	Minc3s01241g21999	142	-11.58	142	-11.58	353235	21	668	521
	>>min-miR-279	Minc3s01119g20887	140	-8.92	140	-8.92	353255	21	123	1
	>>min-miR-279	Minc3s00783g17301	145	-12.26	145	-12.26	353280	21	89	1
	>>min-miR-279	Minc3s01225g21870	140	-7.93	140	-7.93	353392	21	229	81
	>>min-miR-279	Minc3s00670g15886	145	-10.03	145	-10.03	353451	21	102	29
	>>min-miR-279	Minc3s00945g19170	145	-12.39	145	-12.39	353501	21	100	76
	>>min-miR-279	Minc3s01288g22498	141	-10.61	141	-10.61	353610	21	78	17
	>>min-miR-279	Minc3s01298g22583	154	-13.66	154	-13.66	353914	21	292	205
	>>min-miR-279	Minc3s01250g22085	152	-15.41	152	-15.41	354065	21	112	1
	>>min-miR-279	Minc3s00815g17692	149	-17.71	149	-17.71	354220	21	737	391
	>>min-miR-279	Minc3s01205g21699	145	-12.76	145	-12.76	354310	21	264	163
	>>min-miR-279	Minc3s00742g16767	140	-9.09	140	-9.09	354648	21	668	523
	>>min-miR-279	Minc3s00611g15105	140	-10.61	140	-10.61	354741	21	203	30
	>>min-miR-279	Minc3s01083g20553	140	-10.98	140	-10.98	354753	21	120	31
	>>min-miR-279	Minc3s00947g19187	141	-12.01	141	-12.01	354948	21	100	37
	>>min-miR-279	Minc3s00768g17090	142	-18.69	142	-18.69	355081	21	79	55
	>>min-miR-279	Minc3s01046g20162	145	-15.16	145	-15.16	355139	21	122	64
	>>min-miR-279	Minc3s00674g15940	140	-9.25	140	-9.25	355275	21	203	34
	>>min-miR-279	Minc3s01120g20914	145	-12.26	145	-12.26	355368	21	89	1
	>>min-miR-279	Minc3s00862g18209	145	-10.14	145	-10.14	355562	21	361	69
	>>min-miR-279	Minc3s01242g22007	145	-9.77	145	-9.77	355988	21	465	355
	>>min-miR-279	Minc3s01298g22580	154	-13.66	154	-13.66	356077	21	261	174
	>>min-miR-279	Minc3s01805g26438	142	-12.95	142	-12.95	356488	21	145	46
	>>min-miR-279	Minc3s01326g22798	151	-18.29	151	-18.29	357755	21	1151	923
	>>min-miR-279	Minc3s02203g28825	141	-10.61	141	-10.61	358321	21	103	39
	>>min-miR-279	Minc3s01366g23191	141	-18.4	141	-18.4	358343	21	934	814
	>>min-miR-279	Minc3s01455g23948	145	-10.53	145	-10.53	358999	21	277	121
	>>min-miR-279	Minc3s01849g26739	145	-12.39	145	-12.39	359316	21	41	17
	>>min-miR-279	Minc3s01617g25135	142	-17.2	142	-17.2	359477	21	248	107
	>>min-miR-279	Minc3s05652g38592	140	-12.11	140	-12.11	359979	21	307	124
	>>min-miR-279	Minc3s03234g33237	140	-10.93	140	-10.93	359983	21	346	46
	>>min-miR-279	Minc3s04155g35620	140	-8.43	140	-8.43	360183	21	758	517
	>>min-miR-279	Minc3s03131g32897	140	-10.64	140	-10.64	360502	21	28	4
	>>min-miR-279	Minc3s02567g30682	140	-10.64	140	-10.64	361012	21	260	99
	>>min-miR-279	Minc3s04116g35520	140	-8.46	140	-8.46	361887	21	649	584
	>>min-miR-279	Minc3s04172g35664	140	-7.96	140	-7.96	361909	21	155	1
	>>min-miR-279	Minc3s02835g31740	141	-9.83	141	-9.83	362508	21	104	36
	>>min-miR-279	Minc3s07488g41191	151	-12.32	151	-12.32	362776	21	485	428
	>>min-miR-279	Minc3s11619g45018	141	-9.83	141	-9.83	362901	21	270	208
	>>min-miR-279	Minc3s11451g44899	140	-10.58	140	-10.58	362908	21	802	247
	>>min-miR-279	Minc3s10731g44312	147	-14.32	147	-14.32	363177	21	675	550
	>>min-miR-279	Minc3s07099g40718	140	-8.46	140	-8.46	363250	21	916	23
	>>min-miR-279	Minc3s08817g42632	140	-17.61	140	-17.61	363305	21	83	8
	>>min-miR-279	Minc3s09479g43243	140	-10.89	140	-10.89	363718	21	464	1
	>>min-miR-279	Minc3s10202g43884	164	-19.65	164	-19.65	363756	21	160	21
	>>min-miR-279	Minc3s08716g42529	148	-14.93	148	-14.93	363788	21	185	121
	>>min-miR-279	Minc3s09987g43687	142	-18.95	142	-18.95	363898	21	102	72
	>>min-miR-279	Minc3s06758g40279	140	-8.46	140	-8.46	363992	21	431	391
	>>min-miR-1-3p	Minc3s00001g00020	153	-17.08	153	-17.08	364021	21	464	405
	>>min-miR-1-3p	Minc3s00001g00022	142	-13.52	142	-13.52	364034	21	136	117
	>>min-miR-1-3p	Minc3s00001g00045	144	-12.81	144	-12.81	364039	21	302	225
	>>min-miR-1-3p	Minc3s00001g00055	143	-11.94	143	-11.94	364050	21	186	10
	>>min-miR-1-3p	Minc3s00002g00145	281	-28.47	141	-15.91	364105	21	766	496 263
	>>min-miR-1-3p	Minc3s00002g00157	141	-14.97	141	-14.97	364112	21	651	47
	>>min-miR-1-3p	Minc3s00006g00423	145	-11.56	145	-11.56	364253	21	183	134
	>>min-miR-1-3p	Minc3s00004g00244	141	-10.82	141	-10.82	364255	21	163	46
	>>min-miR-1-3p	Minc3s00007g00442	141	-13.27	141	-13.27	364280	21	203	53
	>>min-miR-1-3p	Minc3s00005g00348	145	-18.12	145	-18.12	364286	21	360	321
	>>min-miR-1-3p	Minc3s00007g00460	140	-12.72	140	-12.72	364300	21	473	453
	>>min-miR-1-3p	Minc3s00010g00655	140	-13.08	140	-13.08	364384	21	354	14
	>>min-miR-1-3p	Minc3s00009g00616	301	-24.88	152	-13.25	364433	21	533	477 247
	>>min-miR-1-3p	Minc3s00012g00781	141	-10.65	141	-10.65	364450	21	200	99
	>>min-miR-1-3p	Minc3s00014g00877	140	-13.03	140	-13.03	364517	21	38	1
	>>min-miR-1-3p	Minc3s00009g00610	143	-12.1	143	-12.1	364555	21	256	172
	>>min-miR-1-3p	Minc3s00019g01203	145	-18.79	145	-18.79	364584	21	230	79
	>>min-miR-1-3p	Minc3s00014g00939	153	-11.85	153	-11.85	364585	21	590	556
	>>min-miR-1-3p	Minc3s00018g01152	150	-11.69	150	-11.69	364623	21	309	205
	>>min-miR-1-3p	Minc3s00024g01554	144	-12.05	144	-12.05	364714	21	322	21
	>>min-miR-1-3p	Minc3s00020g01308	141	-10.37	141	-10.37	364724	21	76	4
	>>min-miR-1-3p	Minc3s00015g00997	140	-13.42	140	-13.42	364742	21	523	202
	>>min-miR-1-3p	Minc3s00016g01055	143	-16.27	143	-16.27	364747	21	345	282
	>>min-miR-1-3p	Minc3s00018g01169	141	-10.86	141	-10.86	364767	21	794	304
	>>min-miR-1-3p	Minc3s00022g01388	141	-11.84	141	-11.84	364769	21	299	253
	>>min-miR-1-3p	Minc3s00018g01186	141	-10.16	141	-10.16	364781	21	253	196
	>>min-miR-1-3p	Minc3s00024g01508	153	-15.81	153	-15.81	364791	21	619	556
	>>min-miR-1-3p	Minc3s00017g01127	154	-13.62	154	-13.62	364806	21	1082	684
	>>min-miR-1-3p	Minc3s00017g01126	165	-18.92	165	-18.92	364876	21	425	228
	>>min-miR-1-3p	Minc3s00023g01436	142	-12.2	142	-12.2	364885	21	66	45
	>>min-miR-1-3p	Minc3s00016g01075	143	-19.01	143	-19.01	364917	21	309	107
	>>min-miR-1-3p	Minc3s00022g01404	142	-13.96	142	-13.96	364939	21	536	300
	>>min-miR-1-3p	Minc3s00015g01032	144	-11.18	144	-11.18	364954	21	274	196
	>>min-miR-1-3p	Minc3s00027g01711	150	-14.04	150	-14.04	365050	21	284	230
	>>min-miR-1-3p	Minc3s00017g01123	297	-28.04	157	-15.21	365059	21	1069	650 396
	>>min-miR-1-3p	Minc3s00064g03236	143	-11.52	143	-11.52	365069	21	585	73
	>>min-miR-1-3p	Minc3s00065g03263	146	-11.49	146	-11.49	365084	21	602	269
	>>min-miR-1-3p	Minc3s00037g02181	140	-10.95	140	-10.95	365088	21	266	211
	>>min-miR-1-3p	Minc3s00055g02866	141	-13.91	141	-13.91	365214	21	141	107
	>>min-miR-1-3p	Minc3s00037g02171	430	-43.51	145	-17.07	365225	21	731	618 238 95
	>>min-miR-1-3p	Minc3s00059g03073	141	-11.1	141	-11.1	365353	21	906	621
	>>min-miR-1-3p	Minc3s00068g03385	140	-10.96	140	-10.96	365403	21	669	55
	>>min-miR-1-3p	Minc3s00068g03398	142	-8.67	142	-8.67	365415	21	136	117
	>>min-miR-1-3p	Minc3s00044g02444	141	-15.13	141	-15.13	365531	21	76	41
	>>min-miR-1-3p	Minc3s00033g01986	152	-13.56	152	-13.56	365586	21	356	82
	>>min-miR-1-3p	Minc3s00040g02305	140	-14.94	140	-14.94	365685	21	626	317
	>>min-miR-1-3p	Minc3s00073g03588	140	-9.19	140	-9.19	365693	21	349	323
	>>min-miR-1-3p	Minc3s00038g02222	147	-14.3	147	-14.3	365723	21	841	628
	>>min-miR-1-3p	Minc3s00055g02882	145	-12.28	145	-12.28	365725	21	631	236
	>>min-miR-1-3p	Minc3s00055g02887	140	-8.48	140	-8.48	365729	21	540	255
	>>min-miR-1-3p	Minc3s00034g02018	147	-10.13	147	-10.13	365811	21	303	212
	>>min-miR-1-3p	Minc3s00038g02186	151	-15.44	151	-15.44	365820	21	499	473
	>>min-miR-1-3p	Minc3s00058g03000	298	-25.04	158	-16.56	365833	21	258	232 177
	>>min-miR-1-3p	Minc3s00047g02557	142	-14.66	142	-14.66	365992	21	282	179
	>>min-miR-1-3p	Minc3s00070g03476	149	-10.72	149	-10.72	366024	21	538	43
	>>min-miR-1-3p	Minc3s00122g05253	141	-10.02	141	-10.02	366082	21	137	50
	>>min-miR-1-3p	Minc3s00162g06437	146	-12.26	146	-12.26	366086	21	190	1
	>>min-miR-1-3p	Minc3s00169g06649	140	-8.77	140	-8.77	366214	21	218	150
	>>min-miR-1-3p	Minc3s00169g06645	141	-11.85	141	-11.85	366488	21	441	44
	>>min-miR-1-3p	Minc3s00175g06780	165	-21.21	165	-21.21	366592	21	164	92
	>>min-miR-1-3p	Minc3s00191g07162	143	-11.84	143	-11.84	366595	21	156	71
	>>min-miR-1-3p	Minc3s00096g04422	157	-15.92	157	-15.92	366653	21	335	309
	>>min-miR-1-3p	Minc3s00114g04987	143	-13.06	143	-13.06	366695	21	260	120
	>>min-miR-1-3p	Minc3s00189g07135	144	-13.89	144	-13.89	366786	21	316	178
	>>min-miR-1-3p	Minc3s00097g04446	140	-9.03	140	-9.03	366825	21	141	104
	>>min-miR-1-3p	Minc3s00088g04189	142	-12.36	142	-12.36	366910	21	480	98
	>>min-miR-1-3p	Minc3s00144g05943	143	-10.95	143	-10.95	366938	21	748	705
	>>min-miR-1-3p	Minc3s00140g05829	144	-11.18	144	-11.18	366957	21	77	23
	>>min-miR-1-3p	Minc3s00146g06011	141	-11.05	141	-11.05	367021	21	159	29
	>>min-miR-1-3p	Minc3s00126g05376	146	-12.42	146	-12.42	367098	21	245	85
	>>min-miR-1-3p	Minc3s00149g06084	152	-12.68	152	-12.68	367122	21	155	1
	>>min-miR-1-3p	Minc3s00099g04519	149	-10.97	149	-10.97	367279	21	817	332
	>>min-miR-1-3p	Minc3s00146g06004	159	-11.27	159	-11.27	367289	21	312	110
	>>min-miR-1-3p	Minc3s00160g06394	159	-11.95	159	-11.95	367345	21	156	86
	>>min-miR-1-3p	Minc3s00131g05579	149	-11.14	149	-11.14	367395	21	120	15
	>>min-miR-1-3p	Minc3s00090g04239	161	-15.67	161	-15.67	367467	21	71	15
	>>min-miR-1-3p	Minc3s00100g04543	140	-9.05	140	-9.05	367512	21	163	72
	>>min-miR-1-3p	Minc3s00160g06388	140	-9.77	140	-9.77	367524	21	314	273
	>>min-miR-1-3p	Minc3s00158g06352	149	-11.45	149	-11.45	367569	21	50	1
	>>min-miR-1-3p	Minc3s00092g04305	157	-12.31	157	-12.31	367594	21	85	1
	>>min-miR-1-3p	Minc3s00125g05361	148	-15.27	148	-15.27	367627	21	161	79
	>>min-miR-1-3p	Minc3s00161g06412	152	-14.18	152	-14.18	367783	21	112	71
	>>min-miR-1-3p	Minc3s00113g04964	143	-12.03	143	-12.03	367790	21	227	116
	>>min-miR-1-3p	Minc3s00343g10617	148	-11.11	148	-11.11	367848	21	23	1
	>>min-miR-1-3p	Minc3s00259g08803	147	-11.19	147	-11.19	367863	21	140	15
	>>min-miR-1-3p	Minc3s00552g14179	146	-15.05	146	-15.05	367866	21	138	38
	>>min-miR-1-3p	Minc3s00510g13515	171	-15.7	171	-15.7	367912	21	385	156
	>>min-miR-1-3p	Minc3s00522g13706	145	-11.05	145	-11.05	367951	21	221	141
	>>min-miR-1-3p	Minc3s00463g12751	167	-16.2	167	-16.2	367984	21	185	72
	>>min-miR-1-3p	Minc3s00589g14753	149	-10.83	149	-10.83	368108	21	82	47
	>>min-miR-1-3p	Minc3s00246g08472	143	-12.11	143	-12.11	368139	21	293	251
	>>min-miR-1-3p	Minc3s00463g12747	145	-12.43	145	-12.43	368160	21	38	3
	>>min-miR-1-3p	Minc3s00319g10105	148	-13.5	148	-13.5	368166	21	148	84
	>>min-miR-1-3p	Minc3s00607g15039	140	-18.68	140	-18.68	368182	21	949	797
	>>min-miR-1-3p	Minc3s00594g14828	140	-11.67	140	-11.67	368185	21	235	22
	>>min-miR-1-3p	Minc3s00293g09576	145	-12.31	145	-12.31	368307	21	67	1
	>>min-miR-1-3p	Minc3s00460g12699	140	-12.62	140	-12.62	368324	21	87	56
	>>min-miR-1-3p	Minc3s00338g10503	140	-7.59	140	-7.59	368339	21	20	1
	>>min-miR-1-3p	Minc3s00247g08495	144	-11.7	144	-11.7	368353	21	155	15
	>>min-miR-1-3p	Minc3s00399g11643	148	-15.49	148	-15.49	368406	21	91	17
	>>min-miR-1-3p	Minc3s00454g12590	145	-12.68	145	-12.68	368434	21	70	34
	>>min-miR-1-3p	Minc3s00412g11876	141	-12.02	141	-12.02	368516	21	506	463
	>>min-miR-1-3p	Minc3s00277g09230	143	-14.29	143	-14.29	368536	21	204	34
	>>min-miR-1-3p	Minc3s00231g08148	140	-13.21	140	-13.21	368625	21	160	7
	>>min-miR-1-3p	Minc3s00553g14195	142	-11.54	142	-11.54	368782	21	708	2
	>>min-miR-1-3p	Minc3s00592g14798	154	-15.06	154	-15.06	368797	21	431	213
	>>min-miR-1-3p	Minc3s00512g13561	146	-14.26	146	-14.26	368907	21	126	89
	>>min-miR-1-3p	Minc3s00316g10031	145	-10.66	145	-10.66	368932	21	93	50
	>>min-miR-1-3p	Minc3s00378g11292	142	-9.03	142	-9.03	368954	21	441	194
	>>min-miR-1-3p	Minc3s00478g13014	147	-13.88	147	-13.88	369065	21	342	172
	>>min-miR-1-3p	Minc3s00515g13603	140	-11.7	140	-11.7	369105	21	81	42
	>>min-miR-1-3p	Minc3s00592g14797	140	-12.46	140	-12.46	369136	21	270	192
	>>min-miR-1-3p	Minc3s00384g11402	288	-26.98	148	-13.85	369260	21	1298	679 477
	>>min-miR-1-3p	Minc3s00249g08551	140	-11.95	140	-11.95	369338	21	528	264
	>>min-miR-1-3p	Minc3s00547g14097	140	-8.57	140	-8.57	369427	21	473	337
	>>min-miR-1-3p	Minc3s00246g08475	149	-9.96	149	-9.96	369436	21	977	14
	>>min-miR-1-3p	Minc3s00212g07667	154	-17.02	154	-17.02	369562	21	123	93
	>>min-miR-1-3p	Minc3s00290g09511	147	-11.7	147	-11.7	369594	21	273	1
	>>min-miR-1-3p	Minc3s00314g09993	155	-14.02	155	-14.02	369602	21	137	80
	>>min-miR-1-3p	Minc3s00246g08477	145	-12	145	-12	369614	21	1309	370
	>>min-miR-1-3p	Minc3s00259g08797	148	-14.54	148	-14.54	369617	21	415	98
	>>min-miR-1-3p	Minc3s00244g08413	141	-13.08	141	-13.08	369623	21	115	82
	>>min-miR-1-3p	Minc3s00235g08215	165	-16.71	165	-16.71	369876	21	390	157
	>>min-miR-1-3p	Minc3s00215g07748	147	-12.6	147	-12.6	369994	21	43	12
	>>min-miR-1-3p	Minc3s00382g11360	146	-9.3	146	-9.3	370036	21	250	231
	>>min-miR-1-3p	Minc3s00316g10045	141	-10.47	141	-10.47	370078	21	811	558
	>>min-miR-1-3p	Minc3s00528g13781	141	-12.81	141	-12.81	370110	21	226	168
	>>min-miR-1-3p	Minc3s00603g14976	146	-11.34	146	-11.34	370169	21	119	84
	>>min-miR-1-3p	Minc3s00348g10737	141	-10.82	141	-10.82	370181	21	79	50
	>>min-miR-1-3p	Minc3s00496g13303	280	-24.3	140	-12.18	370191	21	368	1 201
	>>min-miR-1-3p	Minc3s00335g10437	142	-10.78	142	-10.78	370328	21	39	6
	>>min-miR-1-3p	Minc3s00356g10890	141	-13.54	141	-13.54	370346	21	66	18
	>>min-miR-1-3p	Minc3s00399g11638	153	-20.67	153	-20.67	370421	21	160	141
	>>min-miR-1-3p	Minc3s00533g13867	141	-12.06	141	-12.06	370450	21	311	46
	>>min-miR-1-3p	Minc3s00403g11719	145	-12.42	145	-12.42	370521	21	124	47
	>>min-miR-1-3p	Minc3s00390g11490	142	-10.41	142	-10.41	370581	21	320	226
	>>min-miR-1-3p	Minc3s00283g09352	147	-13.12	147	-13.12	370599	21	155	1
	>>min-miR-1-3p	Minc3s00344g10643	141	-16.15	141	-16.15	370691	21	152	22
	>>min-miR-1-3p	Minc3s00411g11863	147	-11.31	147	-11.31	370989	21	220	91
	>>min-miR-1-3p	Minc3s00407g11781	147	-10.58	147	-10.58	371024	21	472	286
	>>min-miR-1-3p	Minc3s00316g10033	151	-10.32	151	-10.32	371040	21	409	378
	>>min-miR-1-3p	Minc3s00269g09026	142	-10.95	142	-10.95	371077	21	565	348
	>>min-miR-1-3p	Minc3s00263g08910	149	-11.45	149	-11.45	371199	21	50	1
	>>min-miR-1-3p	Minc3s00770g17126	141	-11.1	141	-11.1	371249	21	497	143
	>>min-miR-1-3p	Minc3s00897g18640	153	-17.19	153	-17.19	371394	21	120	43
	>>min-miR-1-3p	Minc3s00690g16122	147	-11.63	147	-11.63	371468	21	152	52
	>>min-miR-1-3p	Minc3s00748g16836	147	-11.17	147	-11.17	371617	21	216	1
	>>min-miR-1-3p	Minc3s01110g20806	145	-10.5	145	-10.5	371642	21	153	100
	>>min-miR-1-3p	Minc3s01164g21329	142	-11.84	142	-11.84	371703	21	97	13
	>>min-miR-1-3p	Minc3s00809g17625	140	-8.5	140	-8.5	371741	21	315	155
	>>min-miR-1-3p	Minc3s01010g19829	173	-17.86	173	-17.86	371752	21	82	37
	>>min-miR-1-3p	Minc3s01086g20583	154	-18.17	154	-18.17	371770	21	714	661
	>>min-miR-1-3p	Minc3s01241g22000	145	-11.13	145	-11.13	371812	21	954	90
	>>min-miR-1-3p	Minc3s01041g20114	152	-11.89	152	-11.89	371825	21	434	319
	>>min-miR-1-3p	Minc3s00896g18627	143	-14.99	143	-14.99	371857	21	956	480
	>>min-miR-1-3p	Minc3s00736g16678	140	-11.11	140	-11.11	371993	21	682	618
	>>min-miR-1-3p	Minc3s00878g18406	140	-10.43	140	-10.43	372046	21	263	94
	>>min-miR-1-3p	Minc3s00787g17361	140	-11.12	140	-11.12	372075	21	240	177
	>>min-miR-1-3p	Minc3s00782g17281	156	-16.26	156	-16.26	372086	21	53	4
	>>min-miR-1-3p	Minc3s01016g19879	143	-11.18	143	-11.18	372095	21	250	56
	>>min-miR-1-3p	Minc3s01117g20877	140	-9	140	-9	372106	21	125	4
	>>min-miR-1-3p	Minc3s01022g19938	150	-16.04	150	-16.04	372119	21	440	211
	>>min-miR-1-3p	Minc3s01130g21004	154	-19.08	154	-19.08	372400	21	189	22
	>>min-miR-1-3p	Minc3s00884g18476	163	-14.62	163	-14.62	372413	21	44	6
	>>min-miR-1-3p	Minc3s01216g21788	147	-8.6	147	-8.6	372417	21	59	38
	>>min-miR-1-3p	Minc3s00682g16025	149	-16.29	149	-16.29	372445	21	478	45
	>>min-miR-1-3p	Minc3s00777g17206	165	-17.57	165	-17.57	372486	21	79	4
	>>min-miR-1-3p	Minc3s01101g20736	149	-13.82	149	-13.82	372579	21	148	104
	>>min-miR-1-3p	Minc3s00709g16390	141	-12.5	141	-12.5	372594	21	114	30
	>>min-miR-1-3p	Minc3s00730g16608	171	-17.81	171	-17.81	372622	21	360	252
	>>min-miR-1-3p	Minc3s00661g15757	152	-13.25	152	-13.25	372629	21	446	390
	>>min-miR-1-3p	Minc3s00878g18410	149	-12.3	149	-12.3	372707	21	582	276
	>>min-miR-1-3p	Minc3s00708g16369	142	-10.34	142	-10.34	372774	21	264	93
	>>min-miR-1-3p	Minc3s00622g15241	147	-12.75	147	-12.75	372787	21	379	139
	>>min-miR-1-3p	Minc3s00905g18742	149	-13.93	149	-13.93	372805	21	441	320
	>>min-miR-1-3p	Minc3s00862g18207	148	-10.28	148	-10.28	372853	21	634	6
	>>min-miR-1-3p	Minc3s00782g17289	143	-9.85	143	-9.85	372887	21	72	48
	>>min-miR-1-3p	Minc3s01191g21564	141	-12.18	141	-12.18	372940	21	147	7
	>>min-miR-1-3p	Minc3s00966g19387	159	-15.66	159	-15.66	373006	21	79	31
	>>min-miR-1-3p	Minc3s00876g18367	149	-13.93	149	-13.93	373039	21	801	683
	>>min-miR-1-3p	Minc3s01016g19877	143	-18.43	143	-18.43	373132	21	241	18
	>>min-miR-1-3p	Minc3s00947g19187	149	-12.9	149	-12.9	373149	21	100	42
	>>min-miR-1-3p	Minc3s01164g21327	156	-16.26	156	-16.26	373182	21	75	26
	>>min-miR-1-3p	Minc3s00959g19296	145	-9.57	145	-9.57	373258	21	82	52
	>>min-miR-1-3p	Minc3s00907g18764	292	-24.76	152	-16.28	373260	21	243	218 169
	>>min-miR-1-3p	Minc3s00751g16870	142	-6.68	142	-6.68	373317	21	386	235
	>>min-miR-1-3p	Minc3s00668g15869	141	-11.08	141	-11.08	373318	21	310	258
	>>min-miR-1-3p	Minc3s00680g15994	142	-12.78	142	-12.78	373319	21	79	49
	>>min-miR-1-3p	Minc3s00713g16437	145	-12.72	145	-12.72	373327	21	163	95
	>>min-miR-1-3p	Minc3s00782g17283	142	-11.84	142	-11.84	373336	21	127	45
	>>min-miR-1-3p	Minc3s00994g19668	141	-14.19	141	-14.19	373393	21	792	181
	>>min-miR-1-3p	Minc3s00780g17254	140	-15.79	140	-15.79	373479	21	274	216
	>>min-miR-1-3p	Minc3s00661g15761	142	-13.79	142	-13.79	373611	21	858	465
	>>min-miR-1-3p	Minc3s00764g17040	156	-18.15	156	-18.15	373667	21	131	48
	>>min-miR-1-3p	Minc3s00777g17205	140	-11.05	140	-11.05	373697	21	83	63
	>>min-miR-1-3p	Minc3s01296g22572	145	-14.07	145	-14.07	373736	21	196	134
	>>min-miR-1-3p	Minc3s00835g17920	143	-13.04	143	-13.04	373771	21	338	316
	>>min-miR-1-3p	Minc3s01001g19745	166	-16.71	166	-16.71	373846	21	311	80
	>>min-miR-1-3p	Minc3s01027g19993	299	-25.65	153	-13.92	373853	21	342	253 236
	>>min-miR-1-3p	Minc3s00766g17070	142	-11.06	142	-11.06	373983	21	127	31
	>>min-miR-1-3p	Minc3s00752g16878	150	-18.91	150	-18.91	374045	21	229	14
	>>min-miR-1-3p	Minc3s01188g21528	141	-10.15	141	-10.15	374088	21	72	21
	>>min-miR-1-3p	Minc3s00941g19112	146	-14.26	146	-14.26	374137	21	64	27
	>>min-miR-1-3p	Minc3s00807g17605	141	-13.62	141	-13.62	374148	21	124	53
	>>min-miR-1-3p	Minc3s00849g18067	153	-13.35	153	-13.35	374166	21	74	4
	>>min-miR-1-3p	Minc3s01139g21107	141	-15.47	141	-15.47	374229	21	269	59
	>>min-miR-1-3p	Minc3s00772g17140	140	-11.09	140	-11.09	374298	21	901	212
	>>min-miR-1-3p	Minc3s00660g15751	306	-30.59	164	-18.35	374313	21	325	147 210
	>>min-miR-1-3p	Minc3s00959g19303	140	-11.16	140	-11.16	374379	21	62	25
	>>min-miR-1-3p	Minc3s01335g22881	140	-11.16	140	-11.16	374596	21	267	57
	>>min-miR-1-3p	Minc3s02322g29457	140	-10.24	140	-10.24	374736	21	258	53
	>>min-miR-1-3p	Minc3s01977g27553	162	-13.89	162	-13.89	374766	21	591	53
	>>min-miR-1-3p	Minc3s02524g30448	147	-11.31	147	-11.31	374779	21	304	73
	>>min-miR-1-3p	Minc3s01880g26933	145	-11.83	145	-11.83	374786	21	644	542
	>>min-miR-1-3p	Minc3s02231g28992	141	-8.12	141	-8.12	374826	21	590	420
	>>min-miR-1-3p	Minc3s01359g23118	140	-13.24	140	-13.24	374879	21	467	375
	>>min-miR-1-3p	Minc3s02048g27975	140	-10.43	140	-10.43	374920	21	263	94
	>>min-miR-1-3p	Minc3s01384g23355	156	-16.08	156	-16.08	374922	21	81	8
	>>min-miR-1-3p	Minc3s01815g26493	142	-11.97	142	-11.97	374982	21	418	128
	>>min-miR-1-3p	Minc3s01740g25977	141	-9.2	141	-9.2	375072	21	75	7
	>>min-miR-1-3p	Minc3s02189g28760	145	-12.31	145	-12.31	375190	21	67	1
	>>min-miR-1-3p	Minc3s01986g27599	149	-12.12	149	-12.12	375191	21	699	386
	>>min-miR-1-3p	Minc3s01549g24637	146	-14.67	146	-14.67	375195	21	399	90
	>>min-miR-1-3p	Minc3s01318g22717	150	-18.91	150	-18.91	375296	21	223	8
	>>min-miR-1-3p	Minc3s02393g29827	140	-9.77	140	-9.77	375322	21	458	417
	>>min-miR-1-3p	Minc3s01765g26142	144	-10.35	144	-10.35	375584	21	156	115
	>>min-miR-1-3p	Minc3s01708g25776	147	-13.76	147	-13.76	375597	21	210	131
	>>min-miR-1-3p	Minc3s02510g30388	141	-13.33	141	-13.33	375632	21	201	117
	>>min-miR-1-3p	Minc3s02354g29624	157	-17.16	157	-17.16	375720	21	134	67
	>>min-miR-1-3p	Minc3s01659g25419	142	-10.07	142	-10.07	375728	21	469	66
	>>min-miR-1-3p	Minc3s01801g26407	146	-15.05	146	-15.05	375755	21	138	39
	>>min-miR-1-3p	Minc3s01924g27222	141	-9.12	141	-9.12	375845	21	331	187
	>>min-miR-1-3p	Minc3s01758g26101	145	-14.42	145	-14.42	375851	21	187	83
	>>min-miR-1-3p	Minc3s02362g29668	150	-11.5	150	-11.5	375936	21	74	49
	>>min-miR-1-3p	Minc3s01920g27200	142	-9.61	142	-9.61	375937	21	154	48
	>>min-miR-1-3p	Minc3s01551g24657	143	-14.07	143	-14.07	376032	21	462	229
	>>min-miR-1-3p	Minc3s01345g22965	146	-9.24	146	-9.24	376075	21	71	7
	>>min-miR-1-3p	Minc3s01832g26601	141	-13.72	141	-13.72	376258	21	694	527
	>>min-miR-1-3p	Minc3s02530g30478	165	-21.21	165	-21.21	376265	21	279	207
	>>min-miR-1-3p	Minc3s02508g30384	150	-13.97	150	-13.97	376370	21	604	385
	>>min-miR-1-3p	Minc3s01430g23753	145	-10.5	145	-10.5	376412	21	78	23
	>>min-miR-1-3p	Minc3s01396g23456	141	-12.99	141	-12.99	376458	21	239	168
	>>min-miR-1-3p	Minc3s01354g23051	158	-15.28	158	-15.28	376543	21	103	14
	>>min-miR-1-3p	Minc3s01366g23191	145	-13.89	145	-13.89	376544	21	934	193
	>>min-miR-1-3p	Minc3s02293g29296	144	-12.07	144	-12.07	376599	21	178	1
	>>min-miR-1-3p	Minc3s01368g23204	141	-15.8	141	-15.8	376603	21	541	363
	>>min-miR-1-3p	Minc3s01383g23342	140	-10.71	140	-10.71	376619	21	713	338
	>>min-miR-1-3p	Minc3s01315g22697	145	-10	145	-10	376634	21	145	93
	>>min-miR-1-3p	Minc3s01326g22795	148	-14.38	148	-14.38	376644	21	679	373
	>>min-miR-1-3p	Minc3s02290g29286	141	-14.47	141	-14.47	376715	21	509	31
	>>min-miR-1-3p	Minc3s02329g29493	149	-12.07	149	-12.07	376790	21	568	334
	>>min-miR-1-3p	Minc3s01529g24509	141	-11.88	141	-11.88	376800	21	680	381
	>>min-miR-1-3p	Minc3s01396g23455	154	-13.35	154	-13.35	376815	21	483	70
	>>min-miR-1-3p	Minc3s02467g30195	155	-13.86	155	-13.86	376836	21	522	4
	>>min-miR-1-3p	Minc3s01676g25524	140	-11.1	140	-11.1	376887	21	229	25
	>>min-miR-1-3p	Minc3s02080g28150	290	-23.8	147	-13.11	376901	21	488	77 362
	>>min-miR-1-3p	Minc3s01851g26753	147	-21.27	147	-21.27	376916	21	138	61
	>>min-miR-1-3p	Minc3s01681g25556	142	-12.77	142	-12.77	377031	21	352	127
	>>min-miR-1-3p	Minc3s01926g27240	149	-14.19	149	-14.19	377058	21	348	29
	>>min-miR-1-3p	Minc3s02500g30345	142	-12.55	142	-12.55	377076	21	894	215
	>>min-miR-1-3p	Minc3s01365g23172	142	-15.08	142	-15.08	377111	21	134	28
	>>min-miR-1-3p	Minc3s01564g24757	147	-13.36	147	-13.36	377201	21	191	10
	>>min-miR-1-3p	Minc3s02447g30085	142	-8.44	142	-8.44	377217	21	1316	417
	>>min-miR-1-3p	Minc3s01669g25484	149	-15.1	149	-15.1	377295	21	515	183
	>>min-miR-1-3p	Minc3s02175g28688	151	-11.73	151	-11.73	377337	21	592	33
	>>min-miR-1-3p	Minc3s02510g30392	140	-15.4	140	-15.4	377358	21	378	88
	>>min-miR-1-3p	Minc3s02295g29308	142	-11.59	142	-11.59	377417	21	116	64
	>>min-miR-1-3p	Minc3s01933g27282	153	-16.5	153	-16.5	377436	21	284	37
	>>min-miR-1-3p	Minc3s02433g30014	141	-9.2	141	-9.2	377438	21	92	24
	>>min-miR-1-3p	Minc3s02513g30410	141	-11.34	141	-11.34	377465	21	640	557
	>>min-miR-1-3p	Minc3s02121g28415	142	-13.36	142	-13.36	377571	21	102	17
	>>min-miR-1-3p	Minc3s01509g24373	146	-16.85	146	-16.85	377578	21	230	96
	>>min-miR-1-3p	Minc3s01473g24119	142	-10.38	142	-10.38	377788	21	211	55
	>>min-miR-1-3p	Minc3s03178g33052	147	-16.3	147	-16.3	377846	21	282	104
	>>min-miR-1-3p	Minc3s02716g31314	145	-12.39	145	-12.39	377856	21	553	92
	>>min-miR-1-3p	Minc3s05916g39031	144	-14.97	144	-14.97	377973	21	227	181
	>>min-miR-1-3p	Minc3s03236g33247	159	-15.66	159	-15.66	378010	21	186	138
	>>min-miR-1-3p	Minc3s04846g37127	156	-16.03	156	-16.03	378013	21	108	69
	>>min-miR-1-3p	Minc3s05487g38320	141	-11.88	141	-11.88	378121	21	682	382
	>>min-miR-1-3p	Minc3s04447g36305	140	-10.95	140	-10.95	378132	21	250	140
	>>min-miR-1-3p	Minc3s05652g38592	141	-12.06	141	-12.06	378180	21	307	46
	>>min-miR-1-3p	Minc3s03205g33137	142	-9.65	142	-9.65	378287	21	148	63
	>>min-miR-1-3p	Minc3s02609g30871	144	-9.23	144	-9.23	378315	21	71	1
	>>min-miR-1-3p	Minc3s03818g34898	147	-15.33	147	-15.33	378348	21	175	130
	>>min-miR-1-3p	Minc3s05456g38277	141	-13.36	141	-13.36	378359	21	41	17
	>>min-miR-1-3p	Minc3s03093g32745	147	-13.76	147	-13.76	378421	21	202	129
	>>min-miR-1-3p	Minc3s03776g34770	156	-16.26	156	-16.26	378422	21	75	26
	>>min-miR-1-3p	Minc3s03665g34470	323	-32.53	170	-17.81	378478	21	1115	302 961
	>>min-miR-1-3p	Minc3s02628g30942	143	-15.03	143	-15.03	378686	21	449	393
	>>min-miR-1-3p	Minc3s03806g34866	142	-11.16	142	-11.16	378716	21	90	26
	>>min-miR-1-3p	Minc3s03661g34458	140	-9.79	140	-9.79	378774	21	254	36
	>>min-miR-1-3p	Minc3s04468g36357	141	-10.78	141	-10.78	378778	21	163	138
	>>min-miR-1-3p	Minc3s02956g32203	148	-13.7	148	-13.7	378786	21	277	91
	>>min-miR-1-3p	Minc3s02989g32327	143	-12.28	143	-12.28	378797	21	186	29
	>>min-miR-1-3p	Minc3s03357g33608	143	-13.73	143	-13.73	378836	21	262	32
	>>min-miR-1-3p	Minc3s03319g33504	143	-17.36	143	-17.36	378943	21	84	19
	>>min-miR-1-3p	Minc3s03292g33429	143	-11.38	143	-11.38	379006	21	116	8
	>>min-miR-1-3p	Minc3s05003g37412	153	-13.86	153	-13.86	379007	21	374	289
	>>min-miR-1-3p	Minc3s02624g30925	140	-11.62	140	-11.62	379040	21	216	69
	>>min-miR-1-3p	Minc3s05058g37521	148	-14.45	148	-14.45	379053	21	534	441
	>>min-miR-1-3p	Minc3s03860g35005	142	-10.44	142	-10.44	379070	21	372	251
	>>min-miR-1-3p	Minc3s03055g32588	141	-14.04	141	-14.04	379117	21	198	14
	>>min-miR-1-3p	Minc3s05497g38334	158	-14.69	158	-14.69	379209	21	368	189
	>>min-miR-1-3p	Minc3s03224g33196	142	-13.08	142	-13.08	379224	21	83	1
	>>min-miR-1-3p	Minc3s05440g38249	142	-10.63	142	-10.63	379408	21	485	177
	>>min-miR-1-3p	Minc3s04731g36901	155	-17.2	155	-17.2	379462	21	457	303
	>>min-miR-1-3p	Minc3s03776g34768	142	-11.84	142	-11.84	379469	21	119	35
	>>min-miR-1-3p	Minc3s05274g37917	141	-13.58	141	-13.58	379475	21	345	17
	>>min-miR-1-3p	Minc3s03775g34767	141	-10.82	141	-10.82	379506	21	79	50
	>>min-miR-1-3p	Minc3s05857g38923	140	-11.28	140	-11.28	379555	21	270	43
	>>min-miR-1-3p	Minc3s06003g39173	144	-12.71	144	-12.71	379599	21	1122	600
	>>min-miR-1-3p	Minc3s04343g36072	141	-13.33	141	-13.33	379624	21	200	116
	>>min-miR-1-3p	Minc3s03756g34708	293	-23.64	153	-13.6	379638	21	381	87 191
	>>min-miR-1-3p	Minc3s03275g33372	147	-14.18	147	-14.18	379681	21	385	123
	>>min-miR-1-3p	Minc3s02953g32193	145	-11.45	145	-11.45	379744	21	481	249
	>>min-miR-1-3p	Minc3s04509g36441	584	-55.22	156	-18.15	379764	21	845	762 494 371 668
	>>min-miR-1-3p	Minc3s03746g34672	144	-13.78	144	-13.78	379803	21	365	131
	>>min-miR-1-3p	Minc3s04138g35581	154	-13.08	154	-13.08	379869	21	194	147
	>>min-miR-1-3p	Minc3s05362g38100	141	-12.16	141	-12.16	379988	21	245	89
	>>min-miR-1-3p	Minc3s05053g37516	147	-11.36	147	-11.36	380121	21	858	694
	>>min-miR-1-3p	Minc3s03835g34940	147	-12.76	147	-12.76	380175	21	233	58
	>>min-miR-1-3p	Minc3s03863g35011	146	-12.42	146	-12.42	380362	21	218	63
	>>min-miR-1-3p	Minc3s04229g35791	152	-15.85	152	-15.85	380417	21	139	69
	>>min-miR-1-3p	Minc3s04104g35479	147	-13.76	147	-13.76	380420	21	112	33
	>>min-miR-1-3p	Minc3s04366g36130	143	-14.99	143	-14.99	380449	21	894	423
	>>min-miR-1-3p	Minc3s04045g35345	142	-12.57	142	-12.57	380711	21	96	44
	>>min-miR-1-3p	Minc3s04464g36346	146	-9	146	-9	380834	21	349	297
	>>min-miR-1-3p	Minc3s11848g45195	155	-14.84	155	-14.84	380956	21	76	29
	>>min-miR-1-3p	Minc3s10685g44271	141	-12.99	141	-12.99	381158	21	276	205
	>>min-miR-1-3p	Minc3s09602g43365	146	-12.81	146	-12.81	381180	21	64	6
	>>min-miR-1-3p	Minc3s06837g40379	146	-9.75	146	-9.75	381217	21	82	13
	>>min-miR-1-3p	Minc3s06553g39987	162	-17.16	162	-17.16	381232	21	806	541
	>>min-miR-1-3p	Minc3s10835g44399	141	-11.79	141	-11.79	381272	21	244	99
	>>min-miR-1-3p	Minc3s10329g43990	149	-9.44	149	-9.44	381326	21	102	18
	>>min-miR-1-3p	Minc3s10090g43795	146	-11.21	146	-11.21	381338	21	71	42
	>>min-miR-1-3p	Minc3s06576g40021	150	-15.81	150	-15.81	381426	21	169	9
	>>min-miR-1-3p	Minc3s11057g44585	145	-8.93	145	-8.93	381428	21	39	17
	>>min-miR-1-3p	Minc3s07099g40718	154	-15.21	154	-15.21	381451	21	916	722
	>>min-miR-1-3p	Minc3s06849g40395	145	-13.04	145	-13.04	381464	21	21	1
	>>min-miR-1-3p	Minc3s07780g41534	140	-8.98	140	-8.98	381566	21	578	365
	>>min-miR-1-3p	Minc3s11363g44838	144	-16.7	144	-16.7	381650	21	255	75
	>>min-miR-1-3p	Minc3s11160g44674	141	-12.81	141	-12.81	381846	21	172	104
	>>min-miR-1-3p	Minc3s09831g43572	146	-15.55	146	-15.55	381868	21	307	224
	>>min-miR-1-3p	Minc3s11956g45258	143	-13.95	143	-13.95	381883	21	35	12
	>>min-miR-1-3p	Minc3s07862g41619	141	-10.98	141	-10.98	381987	21	133	81
	>>min-miR-1-3p	Minc3s08588g42403	143	-13.03	143	-13.03	382097	21	108	52
	>>min-NOVEL-11	Minc3s00003g00197	143	-10.72	143	-10.72	382322	21	607	164
	>>min-NOVEL-11	Minc3s00014g00939	154	-12.52	154	-12.52	382786	21	590	421
	>>min-NOVEL-11	Minc3s00015g00990	148	-12.86	148	-12.86	382816	21	873	194
	>>min-NOVEL-11	Minc3s00023g01477	140	-12.81	140	-12.81	383252	21	65	34
	>>min-NOVEL-11	Minc3s00068g03391	141	-10.69	141	-10.69	383433	21	27	9
	>>min-NOVEL-11	Minc3s00059g03073	145	-20.59	145	-20.59	383554	21	906	74
	>>min-NOVEL-11	Minc3s00038g02195	140	-12.23	140	-12.23	383614	21	183	13
	>>min-NOVEL-11	Minc3s00046g02496	140	-10.54	140	-10.54	383718	21	506	241
	>>min-NOVEL-11	Minc3s00046g02531	146	-14.25	146	-14.25	384096	21	177	5
	>>min-NOVEL-11	Minc3s00120g05187	146	-17.43	146	-17.43	384489	21	376	320
	>>min-NOVEL-11	Minc3s00152g06193	157	-15.67	157	-15.67	384523	21	482	387
	>>min-NOVEL-11	Minc3s00086g04081	158	-18.67	158	-18.67	384622	21	20	1
	>>min-NOVEL-11	Minc3s00197g07304	140	-8.93	140	-8.93	384989	21	301	147
	>>min-NOVEL-11	Minc3s00086g04094	141	-12.89	141	-12.89	385062	21	118	93
	>>min-NOVEL-11	Minc3s00112g04931	151	-14.27	151	-14.27	385777	21	110	36
	>>min-NOVEL-11	Minc3s00456g12617	143	-17.18	143	-17.18	386195	21	560	301
	>>min-NOVEL-11	Minc3s00529g13795	150	-13.42	150	-13.42	386443	21	63	2
	>>min-NOVEL-11	Minc3s00420g12030	143	-11.57	143	-11.57	386786	21	41	5
	>>min-NOVEL-11	Minc3s00413g11906	141	-17.93	141	-17.93	386957	21	367	81
	>>min-NOVEL-11	Minc3s00491g13216	141	-18.67	141	-18.67	387972	21	367	79
	>>min-NOVEL-11	Minc3s00580g14587	155	-11.46	155	-11.46	388013	21	973	560
	>>min-NOVEL-11	Minc3s00481g13069	140	-10.77	140	-10.77	388038	21	142	1
	>>min-NOVEL-11	Minc3s00346g10702	153	-12.61	153	-12.61	388233	21	314	172
	>>min-NOVEL-11	Minc3s00291g09539	140	-12.29	140	-12.29	388880	21	47	1
	>>min-NOVEL-11	Minc3s00505g13447	151	-13.42	151	-13.42	389000	21	235	212
	>>min-NOVEL-11	Minc3s00296g09637	152	-12.93	152	-12.93	389068	21	418	327
	>>min-NOVEL-11	Minc3s00475g12964	145	-15.01	145	-15.01	389292	21	254	168
	>>min-NOVEL-11	Minc3s00642g15524	142	-18.76	142	-18.76	390034	21	326	123
	>>min-NOVEL-11	Minc3s00636g15437	140	-13.16	140	-13.16	390172	21	352	23
	>>min-NOVEL-11	Minc3s01184g21493	142	-22.31	142	-22.31	390333	21	20	1
	>>min-NOVEL-11	Minc3s00896g18628	143	-13.81	143	-13.81	390541	21	650	63
	>>min-NOVEL-11	Minc3s00804g17567	148	-15.38	148	-15.38	390555	21	203	21
	>>min-NOVEL-11	Minc3s00612g15124	142	-14.73	142	-14.73	390580	21	428	208
	>>min-NOVEL-11	Minc3s01010g19825	140	-13.37	140	-13.37	391113	21	348	125
	>>min-NOVEL-11	Minc3s00746g16812	151	-14.79	151	-14.79	391712	21	353	95
	>>min-NOVEL-11	Minc3s01204g21692	162	-16.36	162	-16.36	392214	21	171	15
	>>min-NOVEL-11	Minc3s00654g15666	140	-11.76	140	-11.76	392603	21	430	276
	>>min-NOVEL-11	Minc3s01269g22301	140	-13.89	140	-13.89	392630	21	73	37
	>>min-NOVEL-11	Minc3s00679g15988	140	-8.28	140	-8.28	392641	21	537	53
	>>min-NOVEL-11	Minc3s01178g21443	147	-19.57	147	-19.57	392703	21	1572	1096
	>>min-NOVEL-11	Minc3s01629g25223	163	-20.11	163	-20.11	393097	21	532	444
	>>min-NOVEL-11	Minc3s01327g22813	140	-13.89	140	-13.89	393399	21	267	231
	>>min-NOVEL-11	Minc3s02248g29069	140	-16.04	140	-16.04	393893	21	147	128
	>>min-NOVEL-11	Minc3s01856g26794	147	-13.85	147	-13.85	394127	21	357	212
	>>min-NOVEL-11	Minc3s01910g27133	149	-22.42	149	-22.42	394888	21	153	33
	>>min-NOVEL-11	Minc3s01578g24854	155	-13.08	155	-13.08	395103	21	759	227
	>>min-NOVEL-11	Minc3s01460g24006	140	-13.89	140	-13.89	395267	21	232	196
	>>min-NOVEL-11	Minc3s01436g23798	141	-19.39	141	-19.39	395274	21	338	132
	>>min-NOVEL-11	Minc3s01669g25484	146	-16.4	146	-16.4	395496	21	515	254
	>>min-NOVEL-11	Minc3s05164g37709	150	-21.37	150	-21.37	397250	21	922	31
	>>min-NOVEL-11	Minc3s02834g31733	141	-11.2	141	-11.2	397629	21	489	424
	>>min-NOVEL-11	Minc3s05842g38900	140	-18.59	140	-18.59	397733	21	195	154
	>>min-NOVEL-11	Minc3s02842g31770	148	-10.77	148	-10.77	398274	21	613	336
	>>min-NOVEL-11	Minc3s04172g35664	155	-18.82	155	-18.82	398311	21	155	87
	>>min-NOVEL-11	Minc3s03114g32831	147	-14.73	147	-14.73	398317	21	243	37
	>>min-NOVEL-11	Minc3s03778g34778	141	-11.03	141	-11.03	398935	21	15	1
	>>min-NOVEL-11	Minc3s08223g42030	151	-14.97	151	-14.97	399151	21	86	45
	>>min-NOVEL-11	Minc3s08380g42200	145	-10.78	145	-10.78	399380	21	75	39
	>>min-NOVEL-11	Minc3s06718g40223	140	-16.04	140	-16.04	399419	21	88	69
	>>min-NOVEL-11	Minc3s06463g39846	149	-16.84	149	-16.84	399476	21	686	389
	>>min-NOVEL-11	Minc3s08710g42522	171	-24.4	171	-24.4	400166	21	555	479
	>>min-NOVEL-11	Minc3s07191g40828	154	-19.84	154	-19.84	400404	21	243	92
	>>min-miR-6809	Minc3s00001g00055	146	-10.5	146	-10.5	400452	18	186	162
	>>min-miR-6809	Minc3s00002g00113	148	-10.34	148	-10.34	400471	18	116	51
	>>min-miR-6809	Minc3s00006g00372	152	-13.49	152	-13.49	400582	18	152	2
	>>min-miR-6809	Minc3s00006g00361	140	-11.34	140	-11.34	400636	18	233	75
	>>min-miR-6809	Minc3s00011g00738	142	-16.51	142	-16.51	400705	18	386	59
	>>min-miR-6809	Minc3s00008g00558	140	-8.55	140	-8.55	400872	18	95	4
	>>min-miR-6809	Minc3s00009g00612	143	-17.7	143	-17.7	400874	18	482	167
	>>min-miR-6809	Minc3s00008g00531	144	-14.89	144	-14.89	400904	18	156	77
	>>min-miR-6809	Minc3s00008g00522	140	-12.56	140	-12.56	400921	18	395	270
	>>min-miR-6809	Minc3s00017g01099	150	-10.62	150	-10.62	401013	18	494	364
	>>min-miR-6809	Minc3s00023g01447	145	-9.73	145	-9.73	401064	18	731	495
	>>min-miR-6809	Minc3s00024g01513	140	-9.19	140	-9.19	401211	18	1589	1079
	>>min-miR-6809	Minc3s00021g01328	156	-15.52	156	-15.52	401256	18	176	1
	>>min-miR-6809	Minc3s00024g01529	141	-14.61	141	-14.61	401273	18	219	9
	>>min-miR-6809	Minc3s00025g01598	148	-13.66	148	-13.66	401284	18	206	2
	>>min-miR-6809	Minc3s00019g01252	150	-15.52	150	-15.52	401365	18	2280	2152
	>>min-miR-6809	Minc3s00072g03557	143	-20.01	143	-20.01	401628	18	696	370
	>>min-miR-6809	Minc3s00065g03294	145	-11.28	145	-11.28	401702	18	220	68
	>>min-miR-6809	Minc3s00038g02230	141	-11.31	141	-11.31	402036	18	105	9
	>>min-miR-6809	Minc3s00064g03248	160	-17.65	160	-17.65	402078	18	752	505
	>>min-miR-6809	Minc3s00037g02168	145	-14.31	145	-14.31	402277	18	512	475
	>>min-miR-6809	Minc3s00034g02010	140	-11.65	140	-11.65	402437	18	599	85
	>>min-miR-6809	Minc3s00080g03849	145	-9.83	145	-9.83	402483	18	408	27
	>>min-miR-6809	Minc3s00104g04670	145	-14.31	145	-14.31	402833	18	44	8
	>>min-miR-6809	Minc3s00205g07538	140	-10.66	140	-10.66	402980	18	174	118
	>>min-miR-6809	Minc3s00086g04099	145	-9.83	145	-9.83	403073	18	405	25
	>>min-miR-6809	Minc3s00093g04338	151	-13.72	151	-13.72	403092	18	113	1
	>>min-miR-6809	Minc3s00119g05143	140	-16.84	140	-16.84	403110	18	97	67
	>>min-miR-6809	Minc3s00201g07416	140	-8.6	140	-8.6	403153	18	103	12
	>>min-miR-6809	Minc3s00097g04460	143	-9.29	143	-9.29	403211	18	140	37
	>>min-miR-6809	Minc3s00181g06938	140	-14.19	140	-14.19	403290	18	301	192
	>>min-miR-6809	Minc3s00152g06195	140	-9.85	140	-9.85	403396	18	123	1
	>>min-miR-6809	Minc3s00094g04353	145	-12.52	145	-12.52	403424	18	384	149
	>>min-miR-6809	Minc3s00086g04117	160	-16.97	160	-16.97	403435	18	242	4
	>>min-miR-6809	Minc3s00136g05731	141	-10.34	141	-10.34	403437	18	245	65
	>>min-miR-6809	Minc3s00096g04423	140	-9.67	140	-9.67	403798	18	44	15
	>>min-miR-6809	Minc3s00140g05847	144	-10.43	144	-10.43	403831	18	67	1
	>>min-miR-6809	Minc3s00082g03914	140	-8.42	140	-8.42	404007	18	350	9
	>>min-miR-6809	Minc3s00096g04410	140	-9.67	140	-9.67	404056	18	76	47
	>>min-miR-6809	Minc3s00114g04996	140	-8.72	140	-8.72	404109	18	875	188
	>>min-miR-6809	Minc3s00151g06140	140	-9.57	140	-9.57	404142	18	562	544
	>>min-miR-6809	Minc3s00218g07847	141	-10.36	141	-10.36	404271	18	20	1
	>>min-miR-6809	Minc3s00470g12885	150	-12.6	150	-12.6	404289	18	564	11
	>>min-miR-6809	Minc3s00235g08223	145	-16.56	145	-16.56	404326	18	483	47
	>>min-miR-6809	Minc3s00337g10479	152	-14.49	152	-14.49	404334	18	573	153
	>>min-miR-6809	Minc3s00452g12556	152	-13.97	152	-13.97	404448	18	271	119
	>>min-miR-6809	Minc3s00325g10243	155	-16.65	155	-16.65	404476	18	368	283
	>>min-miR-6809	Minc3s00303g09763	148	-12.74	148	-12.74	404497	18	22	2
	>>min-miR-6809	Minc3s00586g14690	143	-14.99	143	-14.99	404502	18	334	252
	>>min-miR-6809	Minc3s00277g09230	152	-14.76	152	-14.76	404938	18	204	90
	>>min-miR-6809	Minc3s00308g09859	146	-11.31	146	-11.31	405138	18	330	29
	>>min-miR-6809	Minc3s00553g14195	287	-27.42	147	-14.14	405184	18	708	521 510
	>>min-miR-6809	Minc3s00221g07889	150	-16.94	150	-16.94	405218	18	140	16
	>>min-miR-6809	Minc3s00274g09175	155	-16.2	155	-16.2	405267	18	94	9
	>>min-miR-6809	Minc3s00590g14773	142	-16.28	142	-16.28	405337	18	1206	20
	>>min-miR-6809	Minc3s00409g11835	140	-10.51	140	-10.51	405406	18	1085	302
	>>min-miR-6809	Minc3s00303g09769	140	-8.66	140	-8.66	405418	18	252	99
	>>min-miR-6809	Minc3s00542g14006	155	-14.95	155	-14.95	405528	18	80	56
	>>min-miR-6809	Minc3s00373g11204	140	-8.6	140	-8.6	405788	18	22	1
	>>min-miR-6809	Minc3s00421g12039	143	-16.74	143	-16.74	406149	18	100	8
	>>min-miR-6809	Minc3s00591g14787	140	-10.45	140	-10.45	406158	18	65	38
	>>min-miR-6809	Minc3s00270g09055	144	-14.12	144	-14.12	406783	18	152	71
	>>min-miR-6809	Minc3s00346g10705	142	-16.51	142	-16.51	406815	18	387	59
	>>min-miR-6809	Minc3s00238g08297	142	-12.39	142	-12.39	406858	18	288	224
	>>min-miR-6809	Minc3s00308g09856	144	-13.74	144	-13.74	407082	18	177	86
	>>min-miR-6809	Minc3s00226g08031	162	-19.53	162	-19.53	407135	18	809	574
	>>min-miR-6809	Minc3s00333g10403	146	-15.58	146	-15.58	407472	18	98	1
	>>min-miR-6809	Minc3s00570g14434	151	-17.5	151	-17.5	407524	18	347	320
	>>min-miR-6809	Minc3s00699g16259	140	-10.6	140	-10.6	407649	18	116	6
	>>min-miR-6809	Minc3s01279g22410	148	-18.26	148	-18.26	407729	18	606	555
	>>min-miR-6809	Minc3s01233g21933	142	-14.49	142	-14.49	407946	18	31	1
	>>min-miR-6809	Minc3s01241g22000	140	-14.31	140	-14.31	408214	18	954	186
	>>min-miR-6809	Minc3s00855g18136	151	-14.29	151	-14.29	408578	18	20	1
	>>min-miR-6809	Minc3s00687g16088	286	-32.14	143	-16.13	408711	18	885	188 237
	>>min-miR-6809	Minc3s01068g20395	142	-14.48	142	-14.48	408715	18	353	51
	>>min-miR-6809	Minc3s01173g21398	168	-22.64	168	-22.64	408817	18	107	59
	>>min-miR-6809	Minc3s01043g20129	160	-18.79	160	-18.79	408818	18	221	139
	>>min-miR-6809	Minc3s00649g15603	148	-11.27	148	-11.27	409030	18	427	84
	>>min-miR-6809	Minc3s01098g20697	144	-17.32	144	-17.32	409325	18	320	167
	>>min-miR-6809	Minc3s00632g15382	158	-15.69	158	-15.69	409404	18	1033	130
	>>min-miR-6809	Minc3s01010g19832	146	-13.09	146	-13.09	409471	18	763	487
	>>min-miR-6809	Minc3s00787g17366	140	-8.85	140	-8.85	409883	18	353	203
	>>min-miR-6809	Minc3s01087g20586	142	-13.31	142	-13.31	410060	18	88	25
	>>min-miR-6809	Minc3s01204g21691	153	-15.42	153	-15.42	410181	18	301	51
	>>min-miR-6809	Minc3s00784g17324	148	-12.06	148	-12.06	410215	18	712	463
	>>min-miR-6809	Minc3s01268g22292	142	-17.38	142	-17.38	410608	18	566	403
	>>min-miR-6809	Minc3s00867g18256	143	-17.04	143	-17.04	410769	18	862	682
	>>min-miR-6809	Minc3s00661g15752	143	-17.7	143	-17.7	410795	18	320	17
	>>min-miR-6809	Minc3s01007g19795	157	-17.96	157	-17.96	410948	18	120	50
	>>min-miR-6809	Minc3s01737g25943	140	-9.19	140	-9.19	411144	18	1350	886
	>>min-miR-6809	Minc3s02422g29945	156	-16.47	156	-16.47	411204	18	119	10
	>>min-miR-6809	Minc3s01359g23118	151	-16.02	151	-16.02	411281	18	467	372
	>>min-miR-6809	Minc3s02358g29650	142	-15.26	142	-15.26	411299	18	391	233
	>>min-miR-6809	Minc3s02247g29063	154	-14.2	154	-14.2	411351	18	324	7
	>>min-miR-6809	Minc3s01786g26296	151	-18.76	151	-18.76	411835	18	80	50
	>>min-miR-6809	Minc3s01335g22883	140	-9.16	140	-9.16	411994	18	127	105
	>>min-miR-6809	Minc3s01673g25503	157	-17.99	157	-17.99	412057	18	86	16
	>>min-miR-6809	Minc3s02543g30564	140	-11.78	140	-11.78	412151	18	382	178
	>>min-miR-6809	Minc3s01583g24897	140	-16.31	140	-16.31	412222	18	106	49
	>>min-miR-6809	Minc3s02364g29672	141	-15.04	141	-15.04	412388	18	41	21
	>>min-miR-6809	Minc3s02349g29596	140	-10.48	140	-10.48	412628	18	462	222
	>>min-miR-6809	Minc3s01689g25618	142	-13.07	142	-13.07	412659	18	348	9
	>>min-miR-6809	Minc3s01762g26118	145	-13.08	145	-13.08	412750	18	134	12
	>>min-miR-6809	Minc3s01444g23875	143	-10.5	143	-10.5	412803	18	1680	762
	>>min-miR-6809	Minc3s01326g22795	140	-13.22	140	-13.22	413046	18	679	67
	>>min-miR-6809	Minc3s01529g24509	284	-21.65	144	-11.38	413202	18	680	221 408
	>>min-miR-6809	Minc3s01681g25556	150	-12.47	150	-12.47	413433	18	352	287
	>>min-miR-6809	Minc3s02716g31314	145	-16.03	145	-16.03	414258	18	553	80
	>>min-miR-6809	Minc3s02648g31043	143	-13.99	143	-13.99	414510	18	582	317
	>>min-miR-6809	Minc3s05455g38274	141	-12.43	141	-12.43	414516	18	214	1
	>>min-miR-6809	Minc3s05487g38320	284	-21.65	144	-11.38	414523	18	682	222 409
	>>min-miR-6809	Minc3s02683g31177	149	-13.11	149	-13.11	414600	18	353	1
	>>min-miR-6809	Minc3s04308g35999	140	-17.02	140	-17.02	414748	18	171	78
	>>min-miR-6809	Minc3s03665g34470	140	-9.8	140	-9.8	414880	18	1115	615
	>>min-miR-6809	Minc3s04297g35969	140	-16.84	140	-16.84	415352	18	31	1
	>>min-miR-6809	Minc3s05274g37915	148	-18.39	148	-18.39	415414	18	232	18
	>>min-miR-6809	Minc3s03616g34330	142	-11.29	142	-11.29	415444	18	301	46
	>>min-miR-6809	Minc3s02926g32086	153	-12.32	153	-12.32	415505	18	319	67
	>>min-miR-6809	Minc3s05124g37631	140	-14.53	140	-14.53	415549	18	1469	340
	>>min-miR-6809	Minc3s05391g38151	140	-13.8	140	-13.8	415620	18	180	134
	>>min-miR-6809	Minc3s03480g33964	147	-11.04	147	-11.04	415629	18	915	670
	>>min-miR-6809	Minc3s04064g35394	149	-12.01	149	-12.01	415710	18	338	263
	>>min-miR-6809	Minc3s03519g34077	142	-9.9	142	-9.9	415725	18	329	29
	>>min-miR-6809	Minc3s05053g37516	140	-8.7	140	-8.7	416523	18	858	3
	>>min-miR-6809	Minc3s04570g36566	155	-19.13	155	-19.13	417040	18	174	123
	>>min-miR-6809	Minc3s06913g40479	140	-16.31	140	-16.31	417594	18	129	72
	>>min-miR-6809	Minc3s06734g40242	148	-18.26	148	-18.26	417804	18	591	540
	>>min-miR-6809	Minc3s07904g41672	141	-14.26	141	-14.26	417834	18	370	237
	>>min-miR-6809	Minc3s07195g40834	140	-15.01	140	-15.01	418106	18	247	70
	>>min-miR-6809	Minc3s08665g42479	140	-9.59	140	-9.59	418178	18	156	44
	>>min-miR-6809	Minc3s08143g41940	142	-8.6	142	-8.6	418264	18	100	1
	>>min-miR-6809	Minc3s07175g40810	146	-20.91	146	-20.91	418466	18	103	30
	>>min-miR-67-2	Minc3s00001g00037	144	-17.24	144	-17.24	418649	24	464	1
	>>min-miR-67-2	Minc3s00023g01441	140	-16.66	140	-16.66	419343	24	126	1
	>>min-miR-67-2	Minc3s00027g01698	148	-22.12	148	-22.12	419497	24	216	156
	>>min-miR-67-2	Minc3s00038g02245	140	-18.64	140	-18.64	419834	24	299	175
	>>min-miR-67-2	Minc3s00049g02641	141	-16.12	141	-16.12	419850	24	265	69
	>>min-miR-67-2	Minc3s00052g02780	150	-23.77	150	-23.77	420087	24	248	4
	>>min-miR-67-2	Minc3s00060g03091	147	-29.33	147	-29.33	420349	24	428	272
	>>min-miR-67-2	Minc3s00053g02811	146	-16	146	-16	420485	24	703	108
	>>min-miR-67-2	Minc3s00129g05510	149	-23.17	149	-23.17	420987	24	1001	34
	>>min-miR-67-2	Minc3s00143g05918	153	-15.96	153	-15.96	421740	24	82	54
	>>min-miR-67-2	Minc3s00144g05947	145	-24.3	145	-24.3	421755	24	774	134
	>>min-miR-67-2	Minc3s00103g04630	140	-15.2	140	-15.2	422016	24	380	214
	>>min-miR-67-2	Minc3s00151g06151	141	-14.54	141	-14.54	422124	24	187	60
	>>min-miR-67-2	Minc3s00452g12551	164	-22.65	164	-22.65	422758	24	410	52
	>>min-miR-67-2	Minc3s00605g15007	144	-16.39	144	-16.39	422999	24	97	13
	>>min-miR-67-2	Minc3s00603g14983	154	-21.07	154	-21.07	423070	24	421	91
	>>min-miR-67-2	Minc3s00235g08220	140	-19.56	140	-19.56	423087	24	163	23
	>>min-miR-67-2	Minc3s00590g14773	141	-16.42	141	-16.42	423538	24	1206	169
	>>min-miR-67-2	Minc3s00476g12996	140	-16.32	140	-16.32	424014	24	91	33
	>>min-miR-67-2	Minc3s00285g09419	141	-15.5	141	-15.5	424214	24	1333	205
	>>min-miR-67-2	Minc3s00323g10195	142	-17.24	142	-17.24	424219	24	383	358
	>>min-miR-67-2	Minc3s00259g08797	159	-25.69	159	-25.69	424220	24	415	294
	>>min-miR-67-2	Minc3s00605g15016	140	-14.49	140	-14.49	424452	24	43	1
	>>min-miR-67-2	Minc3s00255g08717	291	-37.3	148	-22.18	424506	24	494	249 385
	>>min-miR-67-2	Minc3s00529g13792	280	-37.9	140	-20.66	424517	24	585	477 508
	>>min-miR-67-2	Minc3s00302g09740	149	-19.42	149	-19.42	424552	24	377	263
	>>min-miR-67-2	Minc3s00227g08045	153	-17	153	-17	424700	24	110	40
	>>min-miR-67-2	Minc3s00404g11727	141	-21.88	141	-21.88	424899	24	868	544
	>>min-miR-67-2	Minc3s00608g15059	142	-21.42	142	-21.42	425094	24	396	176
	>>min-miR-67-2	Minc3s00244g08408	148	-16.9	148	-16.9	425200	24	23	1
	>>min-miR-67-2	Minc3s00259g08805	152	-20.69	152	-20.69	425274	24	276	129
	>>min-miR-67-2	Minc3s00750g16861	140	-15.73	140	-15.73	426219	24	44	1
	>>min-miR-67-2	Minc3s00648g15596	163	-27.62	163	-27.62	426232	24	196	81
	>>min-miR-67-2	Minc3s00743g16770	140	-16.32	140	-16.32	426382	24	280	1
	>>min-miR-67-2	Minc3s00630g15348	140	-15.73	140	-15.73	426413	24	790	341
	>>min-miR-67-2	Minc3s00994g19672	141	-18.2	141	-18.2	426442	24	614	14
	>>min-miR-67-2	Minc3s00727g16574	140	-19.98	140	-19.98	426488	24	574	239
	>>min-miR-67-2	Minc3s00674g15942	140	-14.57	140	-14.57	427374	24	65	1
	>>min-miR-67-2	Minc3s00768g17103	152	-17.89	152	-17.89	427678	24	121	10
	>>min-miR-67-2	Minc3s00745g16792	140	-14.25	140	-14.25	427890	24	75	53
	>>min-miR-67-2	Minc3s00770g17115	149	-17.7	149	-17.7	428320	24	447	252
	>>min-miR-67-2	Minc3s01128g20992	146	-16.66	146	-16.66	428404	24	143	23
	>>min-miR-67-2	Minc3s01117g20874	145	-21.03	145	-21.03	428640	24	296	143
	>>min-miR-67-2	Minc3s01581g24882	167	-24.26	167	-24.26	429279	24	846	190
	>>min-miR-67-2	Minc3s02320g29440	144	-18.16	144	-18.16	430133	24	107	3
	>>min-miR-67-2	Minc3s02262g29135	140	-16.9	140	-16.9	430438	24	486	13
	>>min-miR-67-2	Minc3s01875g26896	144	-19.39	144	-19.39	430532	24	182	66
	>>min-miR-67-2	Minc3s01511g24387	140	-14.94	140	-14.94	430569	24	201	33
	>>min-miR-67-2	Minc3s01494g24255	153	-19.47	153	-19.47	430691	24	147	77
	>>min-miR-67-2	Minc3s01750g26050	145	-17.57	145	-17.57	430806	24	86	64
	>>min-miR-67-2	Minc3s01403g23522	147	-15.47	147	-15.47	431163	24	84	8
	>>min-miR-67-2	Minc3s01398g23479	148	-16.32	148	-16.32	431617	24	193	53
	>>min-miR-67-2	Minc3s01429g23736	140	-16.61	140	-16.61	432063	24	87	57
	>>min-miR-67-2	Minc3s04410g36229	158	-20.53	158	-20.53	432701	24	623	22
	>>min-miR-67-2	Minc3s06133g39385	145	-17.3	145	-17.3	433045	24	467	143
	>>min-miR-67-2	Minc3s04340g36064	154	-16.32	154	-16.32	433322	24	140	91
	>>min-miR-67-2	Minc3s02628g30940	157	-24.15	157	-24.15	433608	24	299	167
	>>min-miR-67-2	Minc3s03616g34330	150	-15.73	150	-15.73	433645	24	301	111
	>>min-miR-67-2	Minc3s05668g38616	141	-15.44	141	-15.44	433993	24	555	127
	>>min-miR-67-2	Minc3s02943g32160	298	-36.3	152	-19.42	434001	24	294	230 248
	>>min-miR-67-2	Minc3s03832g34933	142	-19.91	142	-19.91	434900	24	399	102
	>>min-miR-67-2	Minc3s03645g34407	148	-14.54	148	-14.54	435006	24	281	222
	>>min-miR-67-2	Minc3s02835g31740	140	-21.32	140	-21.32	435312	24	104	46
	>>min-miR-67-2	Minc3s09417g43182	153	-19.47	153	-19.47	435511	24	145	75
	>>min-miR-67-2	Minc3s11451g44899	140	-17.24	140	-17.24	435712	24	802	12
	>>min-miR-67-2	Minc3s07091g40707	141	-16.68	141	-16.68	435770	24	70	32
	>>min-miR-67-2	Minc3s06463g39846	140	-14.54	140	-14.54	435878	24	686	430
	>>min-miR-67-2	Minc3s06298g39630	157	-20.61	157	-20.61	435901	24	111	26
	>>min-miR-67-2	Minc3s11851g45196	153	-16.9	153	-16.9	436595	24	115	27
	>>min-miR-67-2	Minc3s09323g43118	142	-17.24	142	-17.24	436635	24	119	24
	>>min-miR-76	Minc3s00001g00030	146	-10.11	146	-10.11	436856	23	897	849
	>>min-miR-76	Minc3s00002g00149	154	-18.87	154	-18.87	436919	23	84	9
	>>min-miR-76	Minc3s00003g00168	150	-17.17	150	-17.17	436962	23	221	62
	>>min-miR-76	Minc3s00014g00873	151	-18.22	151	-18.22	437108	23	251	211
	>>min-miR-76	Minc3s00012g00781	141	-13.17	141	-13.17	437254	23	200	111
	>>min-miR-76	Minc3s00008g00514	140	-8.92	140	-8.92	437260	23	791	697
	>>min-miR-76	Minc3s00009g00625	146	-17.11	146	-17.11	437356	23	363	201
	>>min-miR-76	Minc3s00024g01515	140	-9.77	140	-9.77	437504	23	31	1
	>>min-miR-76	Minc3s00029g01799	159	-12.78	159	-12.78	437527	23	303	161
	>>min-miR-76	Minc3s00021g01331	155	-18.98	155	-18.98	437553	23	1048	847
	>>min-miR-76	Minc3s00018g01169	140	-11.51	140	-11.51	437571	23	794	419
	>>min-miR-76	Minc3s00017g01127	290	-27.75	145	-14.09	437610	23	1082	224 377
	>>min-miR-76	Minc3s00017g01123	290	-27.75	145	-14.09	437863	23	1069	193 344
	>>min-miR-76	Minc3s00067g03356	144	-16.39	144	-16.39	438086	23	460	177
	>>min-miR-76	Minc3s00036g02092	146	-16.64	146	-16.64	438185	23	517	90
	>>min-miR-76	Minc3s00043g02385	152	-13.49	152	-13.49	438209	23	118	94
	>>min-miR-76	Minc3s00056g02901	150	-19.36	150	-19.36	438466	23	415	302
	>>min-miR-76	Minc3s00060g03075	310	-23.77	156	-12.5	438548	23	558	255 27
	>>min-miR-76	Minc3s00048g02603	140	-8.92	140	-8.92	438652	23	517	424
	>>min-miR-76	Minc3s00038g02234	144	-14.8	144	-14.8	438695	23	25	1
	>>min-miR-76	Minc3s00035g02044	148	-10.96	148	-10.96	438725	23	1045	410
	>>min-miR-76	Minc3s00074g03667	141	-17.59	141	-17.59	438789	23	1183	522
	>>min-miR-76	Minc3s00142g05895	140	-13.31	140	-13.31	439432	23	52	32
	>>min-miR-76	Minc3s00091g04265	143	-13.9	143	-13.9	439465	23	21	1
	>>min-miR-76	Minc3s00122g05247	150	-10.67	150	-10.67	439481	23	71	28
	>>min-miR-76	Minc3s00076g03748	150	-12.47	150	-12.47	439483	23	62	16
	>>min-miR-76	Minc3s00157g06343	146	-13.41	146	-13.41	439490	23	328	171
	>>min-miR-76	Minc3s00152g06215	154	-15.61	154	-15.61	439601	23	394	190
	>>min-miR-76	Minc3s00120g05188	144	-13.49	144	-13.49	439633	23	149	97
	>>min-miR-76	Minc3s00195g07237	140	-13.09	140	-13.09	439668	23	88	33
	>>min-miR-76	Minc3s00179g06886	301	-22.23	156	-12.25	439708	23	396	181 114
	>>min-miR-76	Minc3s00182g06970	142	-14.02	142	-14.02	439716	23	291	1
	>>min-miR-76	Minc3s00193g07187	144	-11.25	144	-11.25	439769	23	268	21
	>>min-miR-76	Minc3s00079g03811	150	-10.93	150	-10.93	439785	23	408	360
	>>min-miR-76	Minc3s00136g05721	140	-10.3	140	-10.3	439815	23	54	15
	>>min-miR-76	Minc3s00160g06385	146	-9.02	146	-9.02	439820	23	314	284
	>>min-miR-76	Minc3s00145g05965	143	-15.57	143	-15.57	439862	23	336	215
	>>min-miR-76	Minc3s00136g05715	140	-10.3	140	-10.3	439981	23	54	15
	>>min-miR-76	Minc3s00139g05799	305	-24.97	155	-13.89	440076	23	98	76 48
	>>min-miR-76	Minc3s00125g05325	158	-16.3	158	-16.3	440096	23	326	255
	>>min-miR-76	Minc3s00187g07100	140	-17.62	140	-17.62	440179	23	221	23
	>>min-miR-76	Minc3s00103g04630	141	-15.84	141	-15.84	440217	23	380	347
	>>min-miR-76	Minc3s00149g06099	141	-10.95	141	-10.95	440244	23	536	448
	>>min-miR-76	Minc3s00088g04159	151	-13.23	151	-13.23	440322	23	735	63
	>>min-miR-76	Minc3s00101g04577	158	-13.65	158	-13.65	440440	23	701	638
	>>min-miR-76	Minc3s00138g05774	149	-11.62	149	-11.62	440538	23	379	231
	>>min-miR-76	Minc3s00141g05858	141	-13.85	141	-13.85	440564	23	255	112
	>>min-miR-76	Minc3s00235g08223	140	-10.85	140	-10.85	440728	23	483	460
	>>min-miR-76	Minc3s00228g08066	151	-14.42	151	-14.42	441061	23	673	167
	>>min-miR-76	Minc3s00395g11566	148	-11.32	148	-11.32	441166	23	117	44
	>>min-miR-76	Minc3s00265g08966	145	-24.22	145	-24.22	441241	23	1456	819
	>>min-miR-76	Minc3s00408g11811	144	-14.55	144	-14.55	441390	23	123	9
	>>min-miR-76	Minc3s00302g09747	148	-15.45	148	-15.45	441468	23	67	1
	>>min-miR-76	Minc3s00463g12753	144	-10.81	144	-10.81	441541	23	110	62
	>>min-miR-76	Minc3s00249g08544	159	-14.59	159	-14.59	441785	23	639	277
	>>min-miR-76	Minc3s00339g10508	149	-18.64	149	-18.64	441818	23	139	56
	>>min-miR-76	Minc3s00471g12897	164	-17.8	164	-17.8	441822	23	287	145
	>>min-miR-76	Minc3s00328g10305	145	-7.94	145	-7.94	441885	23	138	1
	>>min-miR-76	Minc3s00452g12553	163	-12.15	163	-12.15	441978	23	674	196
	>>min-miR-76	Minc3s00420g12026	159	-12.68	159	-12.68	442021	23	207	93
	>>min-miR-76	Minc3s00244g08414	142	-14	142	-14	442057	23	1634	683
	>>min-miR-76	Minc3s00222g07920	140	-12.77	140	-12.77	442066	23	1056	306
	>>min-miR-76	Minc3s00270g09053	148	-10.05	148	-10.05	442109	23	274	226
	>>min-miR-76	Minc3s00405g11761	152	-14.43	152	-14.43	442352	23	278	158
	>>min-miR-76	Minc3s00472g12923	150	-12.4	150	-12.4	442511	23	70	42
	>>min-miR-76	Minc3s00263g08906	142	-12.72	142	-12.72	442728	23	412	267
	>>min-miR-76	Minc3s00239g08305	146	-11.15	146	-11.15	442745	23	225	194
	>>min-miR-76	Minc3s00317g10064	147	-12.48	147	-12.48	442779	23	29	1
	>>min-miR-76	Minc3s00420g12031	149	-16.97	149	-16.97	442872	23	145	49
	>>min-miR-76	Minc3s00542g14000	141	-11.11	141	-11.11	443146	23	83	47
	>>min-miR-76	Minc3s00595g14850	150	-10.24	150	-10.24	443191	23	35	7
	>>min-miR-76	Minc3s00225g08008	143	-12.93	143	-12.93	443280	23	143	8
	>>min-miR-76	Minc3s00371g11159	150	-18.15	150	-18.15	443533	23	572	62
	>>min-miR-76	Minc3s00448g12490	160	-18.18	160	-18.18	443542	23	21	1
	>>min-miR-76	Minc3s00296g09637	143	-10.92	143	-10.92	443671	23	418	57
	>>min-miR-76	Minc3s00218g07833	150	-12.62	150	-12.62	443733	23	213	109
	>>min-miR-76	Minc3s00452g12543	145	-16.27	145	-16.27	443755	23	113	14
	>>min-miR-76	Minc3s01086g20577	156	-17.53	156	-17.53	444112	23	647	432
	>>min-miR-76	Minc3s00621g15227	148	-11.82	148	-11.82	444145	23	204	40
	>>min-miR-76	Minc3s00649g15608	163	-12.15	163	-12.15	444150	23	674	195
	>>min-miR-76	Minc3s01107g20785	141	-11.92	141	-11.92	444434	23	640	156
	>>min-miR-76	Minc3s00697g16232	153	-16.95	153	-16.95	444508	23	204	99
	>>min-miR-76	Minc3s00745g16797	159	-12.78	159	-12.78	444655	23	350	209
	>>min-miR-76	Minc3s01003g19769	150	-12.4	150	-12.4	444682	23	76	48
	>>min-miR-76	Minc3s00815g17691	145	-12.15	145	-12.15	444810	23	400	92
	>>min-miR-76	Minc3s00786g17348	140	-16.43	140	-16.43	444811	23	450	47
	>>min-miR-76	Minc3s00893g18589	147	-12.44	147	-12.44	444945	23	131	105
	>>min-miR-76	Minc3s00699g16248	147	-16.05	147	-16.05	444950	23	361	180
	>>min-miR-76	Minc3s01060g20317	148	-15.56	148	-15.56	445131	23	148	80
	>>min-miR-76	Minc3s00864g18236	146	-11.07	146	-11.07	445222	23	434	298
	>>min-miR-76	Minc3s00849g18065	149	-10.52	149	-10.52	445431	23	193	163
	>>min-miR-76	Minc3s00630g15341	142	-15.27	142	-15.27	445451	23	244	64
	>>min-miR-76	Minc3s00692g16156	142	-11.73	142	-11.73	445457	23	294	215
	>>min-miR-76	Minc3s01055g20257	172	-21.76	172	-21.76	445650	23	258	124
	>>min-miR-76	Minc3s01191g21556	148	-22.21	148	-22.21	445809	23	298	16
	>>min-miR-76	Minc3s01113g20837	140	-13.09	140	-13.09	445850	23	85	30
	>>min-miR-76	Minc3s01224g21852	150	-14.32	150	-14.32	445856	23	776	655
	>>min-miR-76	Minc3s00914g18817	145	-11.02	145	-11.02	445966	23	162	114
	>>min-miR-76	Minc3s01087g20587	152	-14.43	152	-14.43	445998	23	282	151
	>>min-miR-76	Minc3s00806g17599	153	-22.4	153	-22.4	446004	23	114	74
	>>min-miR-76	Minc3s01134g21044	164	-16.02	164	-16.02	446120	23	111	13
	>>min-miR-76	Minc3s00636g15436	298	-22.29	149	-11.15	446141	23	202	47 62
	>>min-miR-76	Minc3s00861g18201	152	-14.68	152	-14.68	446241	23	684	288
	>>min-miR-76	Minc3s00780g17254	158	-14.4	158	-14.4	446283	23	274	242
	>>min-miR-76	Minc3s00644g15546	165	-18.76	165	-18.76	446397	23	49	25
	>>min-miR-76	Minc3s00661g15761	146	-17.11	146	-17.11	446415	23	858	696
	>>min-miR-76	Minc3s00994g19676	141	-14.18	141	-14.18	446480	23	155	43
	>>min-miR-76	Minc3s00628g15306	145	-11.02	145	-11.02	446579	23	48	1
	>>min-miR-76	Minc3s00967g19397	142	-14.02	142	-14.02	446584	23	291	1
	>>min-miR-76	Minc3s00975g19482	147	-26.57	147	-26.57	446737	23	346	19
	>>min-miR-76	Minc3s00909g18769	161	-18.8	161	-18.8	446901	23	147	62
	>>min-miR-76	Minc3s00642g15526	158	-16.2	158	-16.2	446976	23	94	35
	>>min-miR-76	Minc3s00772g17140	144	-22.05	144	-22.05	447102	23	901	698
	>>min-miR-76	Minc3s00753g16907	140	-15.37	140	-15.37	447194	23	745	124
	>>min-miR-76	Minc3s01289g22519	141	-12.77	141	-12.77	447251	23	114	62
	>>min-miR-76	Minc3s00728g16586	152	-21.89	152	-21.89	447300	23	602	98
	>>min-miR-76	Minc3s01534g24533	144	-17.92	144	-17.92	447411	23	171	101
	>>min-miR-76	Minc3s01691g25632	144	-19.31	144	-19.31	447560	23	359	113
	>>min-miR-76	Minc3s01737g25945	140	-9.77	140	-9.77	447636	23	31	1
	>>min-miR-76	Minc3s01788g26310	144	-10.85	144	-10.85	447725	23	288	263
	>>min-miR-76	Minc3s01935g27295	164	-16.42	164	-16.42	447750	23	752	344
	>>min-miR-76	Minc3s01316g22701	147	-12.44	147	-12.44	447849	23	428	253
	>>min-miR-76	Minc3s01667g25470	145	-12.12	145	-12.12	447883	23	371	283
	>>min-miR-76	Minc3s01490g24228	146	-15.72	146	-15.72	447901	23	184	26
	>>min-miR-76	Minc3s01787g26302	145	-9.02	145	-9.02	447931	23	20	1
	>>min-miR-76	Minc3s02523g30445	140	-12.75	140	-12.75	447959	23	172	129
	>>min-miR-76	Minc3s02393g29827	145	-14.83	145	-14.83	448126	23	458	1
	>>min-miR-76	Minc3s01503g24325	141	-11.91	141	-11.91	448211	23	271	41
	>>min-miR-76	Minc3s02180g28718	141	-11.88	141	-11.88	448278	23	334	49
	>>min-miR-76	Minc3s02170g28670	145	-18.25	145	-18.25	448339	23	148	47
	>>min-miR-76	Minc3s01527g24497	140	-12.75	140	-12.75	448501	23	227	182
	>>min-miR-76	Minc3s01353g23045	151	-13.23	151	-13.23	448608	23	711	65
	>>min-miR-76	Minc3s01329g22834	147	-12.81	147	-12.81	448621	23	159	96
	>>min-miR-76	Minc3s01918g27188	142	-20.35	142	-20.35	448648	23	163	137
	>>min-miR-76	Minc3s01327g22811	152	-17.99	152	-17.99	448715	23	265	111
	>>min-miR-76	Minc3s02546g30577	145	-16.27	145	-16.27	448773	23	122	36
	>>min-miR-76	Minc3s01932g27280	151	-15.1	151	-15.1	448858	23	236	84
	>>min-miR-76	Minc3s02349g29596	140	-9.26	140	-9.26	449030	23	462	292
	>>min-miR-76	Minc3s02062g28048	293	-27.15	152	-14.89	449094	23	1081	1046 176
	>>min-miR-76	Minc3s01717g25834	152	-14.51	152	-14.51	449125	23	1092	133
	>>min-miR-76	Minc3s02378g29751	143	-14.22	143	-14.22	449167	23	122	16
	>>min-miR-76	Minc3s01624g25176	140	-18.45	140	-18.45	449247	23	830	659
	>>min-miR-76	Minc3s01526g24494	144	-15.97	144	-15.97	449329	23	465	380
	>>min-miR-76	Minc3s02120g28405	144	-15.97	144	-15.97	449362	23	464	374
	>>min-miR-76	Minc3s01677g25531	153	-12.63	153	-12.63	449444	23	115	13
	>>min-miR-76	Minc3s01851g26755	151	-14.86	151	-14.86	449547	23	126	71
	>>min-miR-76	Minc3s02285g29270	140	-16.62	140	-16.62	449573	23	500	277
	>>min-miR-76	Minc3s02329g29493	144	-12.71	144	-12.71	449594	23	568	117
	>>min-miR-76	Minc3s01895g27016	144	-18.39	144	-18.39	449695	23	400	322
	>>min-miR-76	Minc3s01516g24424	143	-16.3	143	-16.3	449721	23	128	62
	>>min-miR-76	Minc3s02012g27750	305	-25.64	155	-14.56	449780	23	83	61 33
	>>min-miR-76	Minc3s02094g28247	145	-13.55	145	-13.55	449800	23	181	82
	>>min-miR-76	Minc3s01670g25494	141	-12.61	141	-12.61	449834	23	187	104
	>>min-miR-76	Minc3s01411g23595	147	-16.91	147	-16.91	450000	23	344	38
	>>min-miR-76	Minc3s01317g22705	148	-11.65	148	-11.65	450010	23	204	40
	>>min-miR-76	Minc3s02520g30434	141	-12.61	141	-12.61	450138	23	201	118
	>>min-miR-76	Minc3s01920g27201	140	-18.47	140	-18.47	450163	23	152	63
	>>min-miR-76	Minc3s01680g25551	149	-17.74	149	-17.74	450188	23	111	14
	>>min-miR-76	Minc3s01836g26634	140	-10.74	140	-10.74	450196	23	78	48
	>>min-miR-76	Minc3s01930g27275	145	-12.12	145	-12.12	450245	23	331	258
	>>min-miR-76	Minc3s01993g27639	148	-15.69	148	-15.69	450338	23	2069	919
	>>min-miR-76	Minc3s02229g28985	142	-9.26	142	-9.26	450340	23	384	280
	>>min-miR-76	Minc3s01737g25955	140	-20.67	140	-20.67	450371	23	108	5
	>>min-miR-76	Minc3s01686g25591	149	-20.38	149	-20.38	450524	23	605	509
	>>min-miR-76	Minc3s01782g26274	143	-16.45	143	-16.45	450558	23	565	108
	>>min-miR-76	Minc3s03783g34799	150	-15.34	150	-15.34	450865	23	228	55
	>>min-miR-76	Minc3s03566g34209	147	-12.46	147	-12.46	450894	23	377	321
	>>min-miR-76	Minc3s04503g36424	149	-12.52	149	-12.52	451020	23	162	99
	>>min-miR-76	Minc3s04471g36363	147	-18.26	147	-18.26	451114	23	106	49
	>>min-miR-76	Minc3s03404g33743	151	-13.23	151	-13.23	451115	23	705	70
	>>min-miR-76	Minc3s04722g36879	148	-17.18	148	-17.18	451118	23	126	45
	>>min-miR-76	Minc3s03654g34439	149	-18.64	149	-18.64	451138	23	138	55
	>>min-miR-76	Minc3s02839g31759	157	-14.68	157	-14.68	451166	23	181	119
	>>min-miR-76	Minc3s03777g34773	158	-16.16	158	-16.16	451169	23	150	79
	>>min-miR-76	Minc3s04421g36252	149	-12.58	149	-12.58	451668	23	277	84
	>>min-miR-76	Minc3s02716g31315	156	-13.49	156	-13.49	451830	23	373	24
	>>min-miR-76	Minc3s02799g31611	143	-12.22	143	-12.22	451840	23	119	46
	>>min-miR-76	Minc3s02890g31970	147	-12.44	147	-12.44	451868	23	217	40
	>>min-miR-76	Minc3s03480g33964	148	-17.09	148	-17.09	452031	23	915	530
	>>min-miR-76	Minc3s05571g38459	146	-9.02	146	-9.02	452126	23	101	50
	>>min-miR-76	Minc3s02602g30840	145	-11.07	145	-11.07	452156	23	116	26
	>>min-miR-76	Minc3s02816g31669	143	-18.85	143	-18.85	452164	23	469	226
	>>min-miR-76	Minc3s02666g31119	145	-11.2	145	-11.2	452314	23	237	92
	>>min-miR-76	Minc3s03329g33534	147	-15.89	147	-15.89	452444	23	146	1
	>>min-miR-76	Minc3s03644g34399	143	-14.71	143	-14.71	452487	23	29	2
	>>min-miR-76	Minc3s02654g31066	140	-8.2	140	-8.2	452645	23	292	29
	>>min-miR-76	Minc3s05127g37635	158	-13.65	158	-13.65	452654	23	128	65
	>>min-miR-76	Minc3s04605g36642	148	-11.28	148	-11.28	452704	23	112	60
	>>min-miR-76	Minc3s05321g38016	310	-30.27	159	-15.14	452885	23	579	106 16
	>>min-miR-76	Minc3s02930g32111	145	-17.18	145	-17.18	452894	23	182	93
	>>min-miR-76	Minc3s05730g38732	140	-10.4	140	-10.4	452926	23	382	218
	>>min-miR-76	Minc3s04165g35648	141	-7.28	141	-7.28	453079	23	437	310
	>>min-miR-76	Minc3s03208g33142	148	-14.72	148	-14.72	453115	23	423	20
	>>min-miR-76	Minc3s04366g36130	147	-16.21	147	-16.21	453253	23	894	615
	>>min-miR-76	Minc3s05752g38774	156	-10.87	156	-10.87	453292	23	253	45
	>>min-miR-76	Minc3s02986g32320	140	-18.18	140	-18.18	453355	23	362	339
	>>min-miR-76	Minc3s02861g31854	148	-10.05	148	-10.05	453485	23	130	81
	>>min-miR-76	Minc3s04055g35361	140	-14.56	140	-14.56	453596	23	141	35
	>>min-miR-76	Minc3s07369g41033	140	-13.09	140	-13.09	453658	23	88	33
	>>min-miR-76	Minc3s07396g41074	144	-13.86	144	-13.86	453940	23	237	123
	>>min-miR-76	Minc3s06913g40479	147	-17.1	147	-17.1	453996	23	129	2
	>>min-miR-76	Minc3s06300g39637	141	-13.15	141	-13.15	454251	23	119	9
	>>min-miR-76	Minc3s08588g42402	287	-24.92	144	-15.39	454317	23	969	888 171
	>>min-miR-76	Minc3s07446g41139	142	-10.4	142	-10.4	454396	23	259	224
	>>min-miR-76	Minc3s10685g44270	146	-10.15	146	-10.15	454413	23	132	19
	>>min-miR-76	Minc3s09509g43272	144	-10.81	144	-10.81	454426	23	325	277
	>>min-miR-76	Minc3s07856g41613	145	-12.15	145	-12.15	454493	23	383	72
	>>min-miR-76	Minc3s06596g40041	154	-12.27	154	-12.27	454557	23	411	225
	>>min-miR-76	Minc3s08636g42452	167	-19.57	167	-19.57	454565	23	119	64
	>>min-miR-76	Minc3s07319g40986	145	-18.31	145	-18.31	454794	23	460	238
	>>min-miR-76	Minc3s06403g39779	156	-12.85	156	-12.85	454827	23	65	3
	>>min-miR-76	Minc3s11959g45263	158	-16.16	158	-16.16	454835	23	303	232
	>>min-miR-76	Minc3s07585g41289	145	-13.6	145	-13.6	454896	23	68	33
	>>min-miR-76	Minc3s07282g40933	140	-17.03	140	-17.03	454911	23	1107	928
	>>min-miR-76	Minc3s06826g40368	156	-17.37	156	-17.37	454976	23	563	243
	>>min-NOVEL-5	Minc3s00001g00035	144	-15.46	144	-15.46	455059	23	117	72
	>>min-NOVEL-5	Minc3s00002g00092	153	-20.08	153	-20.08	455086	23	289	77
	>>min-NOVEL-5	Minc3s00002g00156	151	-8.74	151	-8.74	455111	23	382	217
	>>min-NOVEL-5	Minc3s00002g00133	140	-11.57	140	-11.57	455170	23	32	1
	>>min-NOVEL-5	Minc3s00005g00351	156	-14.08	156	-14.08	455174	23	615	184
	>>min-NOVEL-5	Minc3s00007g00450	145	-10.96	145	-10.96	455232	23	94	1
	>>min-NOVEL-5	Minc3s00006g00408	302	-24.87	154	-13.12	455236	23	322	55 12
	>>min-NOVEL-5	Minc3s00006g00394	149	-13.72	149	-13.72	455252	23	225	26
	>>min-NOVEL-5	Minc3s00006g00360	143	-16.18	143	-16.18	455302	23	377	171
	>>min-NOVEL-5	Minc3s00014g00873	156	-11.71	156	-11.71	455309	23	251	131
	>>min-NOVEL-5	Minc3s00008g00551	144	-13.47	144	-13.47	455332	23	136	1
	>>min-NOVEL-5	Minc3s00014g00934	145	-15.45	145	-15.45	455356	23	303	59
	>>min-NOVEL-5	Minc3s00014g00905	143	-14.02	143	-14.02	455362	23	183	89
	>>min-NOVEL-5	Minc3s00011g00710	146	-11.69	146	-11.69	455393	23	265	97
	>>min-NOVEL-5	Minc3s00009g00602	149	-11.8	149	-11.8	455399	23	536	313
	>>min-NOVEL-5	Minc3s00009g00611	161	-15.86	161	-15.86	455407	23	184	60
	>>min-NOVEL-5	Minc3s00013g00850	163	-15.11	163	-15.11	455433	23	55	15
	>>min-NOVEL-5	Minc3s00009g00616	159	-15	159	-15	455438	23	533	176
	>>min-NOVEL-5	Minc3s00009g00630	152	-18.54	152	-18.54	455469	23	349	1
	>>min-NOVEL-5	Minc3s00009g00632	287	-29.15	147	-15.67	455495	23	817	380 478
	>>min-NOVEL-5	Minc3s00008g00531	148	-13.76	148	-13.76	455507	23	156	116
	>>min-NOVEL-5	Minc3s00008g00522	294	-32.57	147	-17.44	455524	23	395	8 150
	>>min-NOVEL-5	Minc3s00014g00939	157	-17.15	157	-17.15	455590	23	590	301
	>>min-NOVEL-5	Minc3s00023g01471	141	-10.83	141	-10.83	455593	23	647	551
	>>min-NOVEL-5	Minc3s00022g01418	149	-12.17	149	-12.17	455708	23	567	352
	>>min-NOVEL-5	Minc3s00016g01055	140	-15.04	140	-15.04	455752	23	345	258
	>>min-NOVEL-5	Minc3s00024g01518	147	-21.39	147	-21.39	455771	23	617	584
	>>min-NOVEL-5	Minc3s00015g00967	159	-12.16	159	-12.16	455777	23	157	18
	>>min-NOVEL-5	Minc3s00024g01508	156	-18.27	156	-18.27	455796	23	619	118
	>>min-NOVEL-5	Minc3s00024g01513	147	-15.48	147	-15.48	455814	23	1589	412
	>>min-NOVEL-5	Minc3s00027g01714	140	-9.03	140	-9.03	455850	23	316	1
	>>min-NOVEL-5	Minc3s00015g01049	631	-62.64	167	-18.78	455870	23	645	262 246 407 352
	>>min-NOVEL-5	Minc3s00024g01529	147	-15.19	147	-15.19	455876	23	219	43
	>>min-NOVEL-5	Minc3s00015g00984	165	-15.67	165	-15.67	455891	23	246	20
	>>min-NOVEL-5	Minc3s00023g01475	142	-18.75	142	-18.75	455934	23	322	267
	>>min-NOVEL-5	Minc3s00014g00950	145	-13.8	145	-13.8	455939	23	61	13
	>>min-NOVEL-5	Minc3s00021g01348	161	-14.22	161	-14.22	455962	23	394	352
	>>min-NOVEL-5	Minc3s00019g01252	145	-19.31	145	-19.31	455968	23	2280	624
	>>min-NOVEL-5	Minc3s00015g00983	144	-18.44	144	-18.44	456005	23	114	14
	>>min-NOVEL-5	Minc3s00022g01392	305	-27.5	160	-14.07	456016	23	594	6 342
	>>min-NOVEL-5	Minc3s00015g00988	148	-10.8	148	-10.8	456043	23	103	38
	>>min-NOVEL-5	Minc3s00064g03236	159	-13.91	159	-13.91	456074	23	585	169
	>>min-NOVEL-5	Minc3s00038g02221	151	-17.25	151	-17.25	456136	23	1301	1063
	>>min-NOVEL-5	Minc3s00073g03584	153	-12.19	153	-12.19	456194	23	52	22
	>>min-NOVEL-5	Minc3s00038g02185	161	-21.79	161	-21.79	456244	23	83	29
	>>min-NOVEL-5	Minc3s00067g03356	165	-15.66	165	-15.66	456287	23	460	104
	>>min-NOVEL-5	Minc3s00052g02788	140	-11.61	140	-11.61	456381	23	478	16
	>>min-NOVEL-5	Minc3s00050g02706	149	-15.38	149	-15.38	456426	23	788	394
	>>min-NOVEL-5	Minc3s00048g02622	146	-14.79	146	-14.79	456527	23	245	140
	>>min-NOVEL-5	Minc3s00053g02803	140	-9.42	140	-9.42	456547	23	349	295
	>>min-NOVEL-5	Minc3s00036g02143	144	-14.5	144	-14.5	456649	23	85	6
	>>min-NOVEL-5	Minc3s00039g02264	144	-10.14	144	-10.14	456662	23	593	375
	>>min-NOVEL-5	Minc3s00074g03660	148	-11.92	148	-11.92	456677	23	67	20
	>>min-NOVEL-5	Minc3s00065g03276	144	-13.16	144	-13.16	456678	23	263	72
	>>min-NOVEL-5	Minc3s00070g03466	140	-11.57	140	-11.57	456726	23	355	251
	>>min-NOVEL-5	Minc3s00038g02222	289	-20.72	146	-12.2	456728	23	841	550 805
	>>min-NOVEL-5	Minc3s00056g02912	151	-15.01	151	-15.01	456738	23	204	96
	>>min-NOVEL-5	Minc3s00037g02170	142	-10.69	142	-10.69	456774	23	323	113
	>>min-NOVEL-5	Minc3s00041g02359	468	-46.65	165	-16.51	456790	23	408	256 236 15
	>>min-NOVEL-5	Minc3s00049g02660	144	-19.08	144	-19.08	456921	23	423	372
	>>min-NOVEL-5	Minc3s00038g02240	158	-19.88	158	-19.88	456960	23	62	35
	>>min-NOVEL-5	Minc3s00048g02619	141	-10.53	141	-10.53	456963	23	35	1
	>>min-NOVEL-5	Minc3s00047g02563	144	-13.19	144	-13.19	456972	23	321	107
	>>min-NOVEL-5	Minc3s00058g02996	140	-10.31	140	-10.31	457035	23	582	91
	>>min-NOVEL-5	Minc3s00076g03738	148	-12.76	148	-12.76	457095	23	687	29
	>>min-NOVEL-5	Minc3s00198g07339	143	-13.54	143	-13.54	457126	23	610	98
	>>min-NOVEL-5	Minc3s00182g06997	142	-11.77	142	-11.77	457139	23	374	116
	>>min-NOVEL-5	Minc3s00185g07064	155	-20.2	155	-20.2	457150	23	492	34
	>>min-NOVEL-5	Minc3s00149g06081	140	-15.03	140	-15.03	457214	23	112	32
	>>min-NOVEL-5	Minc3s00135g05697	148	-13.26	148	-13.26	457226	23	647	348
	>>min-NOVEL-5	Minc3s00149g06109	141	-13.41	141	-13.41	457236	23	76	29
	>>min-NOVEL-5	Minc3s00196g07266	145	-11.58	145	-11.58	457254	23	212	92
	>>min-NOVEL-5	Minc3s00157g06335	145	-10.96	145	-10.96	457259	23	185	1
	>>min-NOVEL-5	Minc3s00133g05643	147	-13.12	147	-13.12	457263	23	275	95
	>>min-NOVEL-5	Minc3s00129g05510	143	-8.39	143	-8.39	457389	23	1001	613
	>>min-NOVEL-5	Minc3s00197g07316	151	-14.23	151	-14.23	457404	23	179	83
	>>min-NOVEL-5	Minc3s00170g06666	148	-14.67	148	-14.67	457409	23	341	236
	>>min-NOVEL-5	Minc3s00149g06076	320	-28.96	173	-20.39	457442	23	229	6 137
	>>min-NOVEL-5	Minc3s00169g06635	141	-11.85	141	-11.85	457443	23	143	21
	>>min-NOVEL-5	Minc3s00142g05899	147	-13.16	147	-13.16	457446	23	288	104
	>>min-NOVEL-5	Minc3s00169g06645	293	-27.81	150	-15.47	457493	23	441	233 143
	>>min-NOVEL-5	Minc3s00141g05856	151	-11.6	151	-11.6	457516	23	238	155
	>>min-NOVEL-5	Minc3s00198g07331	141	-13.76	141	-13.76	457526	23	273	62
	>>min-NOVEL-5	Minc3s00137g05741	146	-10.38	146	-10.38	457544	23	420	10
	>>min-NOVEL-5	Minc3s00152g06205	160	-19.52	160	-19.52	457622	23	241	14
	>>min-NOVEL-5	Minc3s00204g07510	145	-12.77	145	-12.77	457623	23	57	25
	>>min-NOVEL-5	Minc3s00191g07169	155	-13.8	155	-13.8	457634	23	173	38
	>>min-NOVEL-5	Minc3s00142g05894	149	-13.98	149	-13.98	457653	23	177	90
	>>min-NOVEL-5	Minc3s00093g04321	154	-17.49	154	-17.49	457663	23	199	110
	>>min-NOVEL-5	Minc3s00122g05247	159	-14.64	159	-14.64	457682	23	71	38
	>>min-NOVEL-5	Minc3s00167g06579	143	-11.81	143	-11.81	457720	23	77	42
	>>min-NOVEL-5	Minc3s00181g06962	148	-16.74	148	-16.74	457769	23	98	59
	>>min-NOVEL-5	Minc3s00088g04151	140	-14.11	140	-14.11	457794	23	588	38
	>>min-NOVEL-5	Minc3s00140g05826	142	-12.24	142	-12.24	457901	23	285	195
	>>min-NOVEL-5	Minc3s00103g04624	143	-14.64	143	-14.64	457932	23	117	26
	>>min-NOVEL-5	Minc3s00144g05943	160	-17.18	160	-17.18	457943	23	748	212
	>>min-NOVEL-5	Minc3s00088g04173	140	-13.36	140	-13.36	457955	23	56	30
	>>min-NOVEL-5	Minc3s00120g05182	140	-10.86	140	-10.86	458023	23	709	280
	>>min-NOVEL-5	Minc3s00076g03734	150	-11.6	150	-11.6	458037	23	694	595
	>>min-NOVEL-5	Minc3s00152g06209	147	-8.88	147	-8.88	458039	23	698	217
	>>min-NOVEL-5	Minc3s00126g05411	140	-16.7	140	-16.7	458150	23	473	10
	>>min-NOVEL-5	Minc3s00080g03840	142	-10.14	142	-10.14	458154	23	1055	409
	>>min-NOVEL-5	Minc3s00084g04024	150	-15.77	150	-15.77	458174	23	272	69
	>>min-NOVEL-5	Minc3s00156g06306	140	-12.64	140	-12.64	458188	23	562	76
	>>min-NOVEL-5	Minc3s00152g06187	140	-11.57	140	-11.57	458198	23	174	141
	>>min-NOVEL-5	Minc3s00185g07036	145	-13.93	145	-13.93	458213	23	85	34
	>>min-NOVEL-5	Minc3s00200g07401	280	-27.27	140	-14.15	458242	23	345	216 229
	>>min-NOVEL-5	Minc3s00125g05366	148	-10.31	148	-10.31	458335	23	153	84
	>>min-NOVEL-5	Minc3s00188g07123	152	-16.18	152	-16.18	458413	23	77	41
	>>min-NOVEL-5	Minc3s00198g07341	147	-13.99	147	-13.99	458466	23	532	155
	>>min-NOVEL-5	Minc3s00086g04093	140	-11.66	140	-11.66	458481	23	578	425
	>>min-NOVEL-5	Minc3s00179g06885	140	-15.35	140	-15.35	458510	23	286	28
	>>min-NOVEL-5	Minc3s00082g03958	144	-11.06	144	-11.06	458527	23	387	111
	>>min-NOVEL-5	Minc3s00174g06750	160	-15.75	160	-15.75	458540	23	68	1
	>>min-NOVEL-5	Minc3s00112g04931	147	-9.53	147	-9.53	458581	23	110	64
	>>min-NOVEL-5	Minc3s00076g03739	140	-11.51	140	-11.51	458592	23	36	1
	>>min-NOVEL-5	Minc3s00111g04896	152	-11.23	152	-11.23	458596	23	368	298
	>>min-NOVEL-5	Minc3s00092g04305	142	-13.96	142	-13.96	458599	23	85	15
	>>min-NOVEL-5	Minc3s00113g04943	295	-34.71	152	-19.45	458666	23	387	2 252
	>>min-NOVEL-5	Minc3s00113g04947	141	-15	141	-15	458686	23	219	191
	>>min-NOVEL-5	Minc3s00171g06694	140	-11.27	140	-11.27	458701	23	638	351
	>>min-NOVEL-5	Minc3s00114g04996	149	-12.7	149	-12.7	458712	23	875	40
	>>min-NOVEL-5	Minc3s00146g06008	151	-12.87	151	-12.87	458728	23	507	459
	>>min-NOVEL-5	Minc3s00204g07516	145	-12.77	145	-12.77	458740	23	57	25
	>>min-NOVEL-5	Minc3s00176g06815	141	-10.47	141	-10.47	458794	23	81	56
	>>min-NOVEL-5	Minc3s00553g14181	146	-10.97	146	-10.97	458881	23	885	736
	>>min-NOVEL-5	Minc3s00359g10940	143	-10.18	143	-10.18	458897	23	20	1
	>>min-NOVEL-5	Minc3s00480g13044	144	-14.2	144	-14.2	458908	23	495	331
	>>min-NOVEL-5	Minc3s00308g09866	149	-16.49	149	-16.49	458978	23	644	161
	>>min-NOVEL-5	Minc3s00227g08038	148	-13.62	148	-13.62	459027	23	883	24
	>>min-NOVEL-5	Minc3s00285g09417	158	-19.88	158	-19.88	459086	23	62	35
	>>min-NOVEL-5	Minc3s00464g12780	147	-12.7	147	-12.7	459146	23	95	58
	>>min-NOVEL-5	Minc3s00531g13846	159	-13.36	159	-13.36	459163	23	460	234
	>>min-NOVEL-5	Minc3s00319g10105	142	-10.97	142	-10.97	459171	23	148	116
	>>min-NOVEL-5	Minc3s00347g10718	146	-11.38	146	-11.38	459183	23	47	4
	>>min-NOVEL-5	Minc3s00585g14677	157	-11.14	157	-11.14	459200	23	231	189
	>>min-NOVEL-5	Minc3s00289g09504	143	-12.11	143	-12.11	459251	23	248	96
	>>min-NOVEL-5	Minc3s00228g08066	140	-15.49	140	-15.49	459262	23	673	450
	>>min-NOVEL-5	Minc3s00270g09062	141	-13.93	141	-13.93	459307	23	695	284
	>>min-NOVEL-5	Minc3s00259g08802	293	-31.38	151	-16.75	459311	23	797	650 100
	>>min-NOVEL-5	Minc3s00462g12733	145	-13.76	145	-13.76	459328	23	128	36
	>>min-NOVEL-5	Minc3s00353g10827	158	-20.14	158	-20.14	459371	23	396	192
	>>min-NOVEL-5	Minc3s00298g09662	286	-25.2	146	-15.78	459381	23	330	85 35
	>>min-NOVEL-5	Minc3s00231g08141	140	-9.57	140	-9.57	459408	23	233	49
	>>min-NOVEL-5	Minc3s00581g14598	148	-20.16	148	-20.16	459430	23	268	190
	>>min-NOVEL-5	Minc3s00265g08966	146	-15.37	146	-15.37	459442	23	1456	1293
	>>min-NOVEL-5	Minc3s00432g12218	140	-15.68	140	-15.68	459453	23	43	9
	>>min-NOVEL-5	Minc3s00412g11876	153	-12.68	153	-12.68	459521	23	506	423
	>>min-NOVEL-5	Minc3s00371g11173	145	-12.1	145	-12.1	459522	23	310	94
	>>min-NOVEL-5	Minc3s00601g14926	148	-17.35	148	-17.35	459532	23	403	193
	>>min-NOVEL-5	Minc3s00218g07842	141	-9.18	141	-9.18	459546	23	65	44
	>>min-NOVEL-5	Minc3s00459g12677	165	-17.63	165	-17.63	459626	23	68	1
	>>min-NOVEL-5	Minc3s00305g09802	150	-12.01	150	-12.01	459627	23	358	5
	>>min-NOVEL-5	Minc3s00347g10713	143	-12.24	143	-12.24	459654	23	126	99
	>>min-NOVEL-5	Minc3s00311g09921	140	-10.87	140	-10.87	459664	23	334	219
	>>min-NOVEL-5	Minc3s00293g09569	158	-18.33	158	-18.33	459682	23	94	12
	>>min-NOVEL-5	Minc3s00394g11550	148	-13.52	148	-13.52	459689	23	30	7
	>>min-NOVEL-5	Minc3s00577g14527	141	-17.47	141	-17.47	459694	23	127	15
	>>min-NOVEL-5	Minc3s00308g09859	156	-15.48	156	-15.48	459741	23	330	250
	>>min-NOVEL-5	Minc3s00409g11835	143	-18	143	-18	460009	23	1085	284
	>>min-NOVEL-5	Minc3s00464g12793	144	-10.78	144	-10.78	460016	23	61	10
	>>min-NOVEL-5	Minc3s00471g12897	149	-13.87	149	-13.87	460023	23	287	25
	>>min-NOVEL-5	Minc3s00453g12571	146	-13.75	146	-13.75	460042	23	121	49
	>>min-NOVEL-5	Minc3s00384g11403	155	-14.02	155	-14.02	460052	23	304	51
	>>min-NOVEL-5	Minc3s00449g12507	154	-12.73	154	-12.73	460101	23	376	204
	>>min-NOVEL-5	Minc3s00314g10000	146	-13.63	146	-13.63	460129	23	367	135
	>>min-NOVEL-5	Minc3s00452g12553	141	-12.33	141	-12.33	460179	23	674	261
	>>min-NOVEL-5	Minc3s00487g13159	147	-17.09	147	-17.09	460187	23	339	159
	>>min-NOVEL-5	Minc3s00402g11695	140	-7.64	140	-7.64	460188	23	175	1
	>>min-NOVEL-5	Minc3s00464g12781	143	-12.43	143	-12.43	460220	23	496	214
	>>min-NOVEL-5	Minc3s00501g13386	144	-13.94	144	-13.94	460284	23	193	94
	>>min-NOVEL-5	Minc3s00302g09755	165	-18.98	165	-18.98	460334	23	193	100
	>>min-NOVEL-5	Minc3s00607g15029	151	-14.91	151	-14.91	460449	23	75	1
	>>min-NOVEL-5	Minc3s00381g11352	147	-14.26	147	-14.26	460462	23	246	83
	>>min-NOVEL-5	Minc3s00325g10238	140	-13.12	140	-13.12	460510	23	1250	1098
	>>min-NOVEL-5	Minc3s00287g09465	142	-11.22	142	-11.22	460540	23	146	81
	>>min-NOVEL-5	Minc3s00405g11761	143	-14.91	143	-14.91	460553	23	278	113
	>>min-NOVEL-5	Minc3s00351g10782	154	-12.28	154	-12.28	460557	23	520	96
	>>min-NOVEL-5	Minc3s00221g07904	141	-10.26	141	-10.26	460596	23	111	20
	>>min-NOVEL-5	Minc3s00287g09460	155	-14.59	155	-14.59	460605	23	482	37
	>>min-NOVEL-5	Minc3s00285g09419	141	-12.7	141	-12.7	460616	23	1333	50
	>>min-NOVEL-5	Minc3s00398g11621	147	-12.69	147	-12.69	460663	23	74	34
	>>min-NOVEL-5	Minc3s00382g11361	143	-14.87	143	-14.87	460702	23	391	142
	>>min-NOVEL-5	Minc3s00476g12992	147	-19.93	147	-19.93	460709	23	207	132
	>>min-NOVEL-5	Minc3s00265g08955	149	-13.84	149	-13.84	460733	23	457	150
	>>min-NOVEL-5	Minc3s00491g13216	158	-10.62	158	-10.62	460776	23	367	102
	>>min-NOVEL-5	Minc3s00404g11724	147	-14.16	147	-14.16	460827	23	44	3
	>>min-NOVEL-5	Minc3s00481g13069	143	-15.41	143	-15.41	460842	23	142	101
	>>min-NOVEL-5	Minc3s00529g13792	289	-25.59	148	-13.59	460919	23	585	95 519
	>>min-NOVEL-5	Minc3s00327g10286	301	-28.62	158	-15.13	460935	23	382	114 303
	>>min-NOVEL-5	Minc3s00401g11678	148	-11.2	148	-11.2	460941	23	151	6
	>>min-NOVEL-5	Minc3s00314g09984	145	-13.18	145	-13.18	461026	23	204	162
	>>min-NOVEL-5	Minc3s00260g08842	146	-12.36	146	-12.36	461088	23	574	358
	>>min-NOVEL-5	Minc3s00218g07836	145	-11.77	145	-11.77	461095	23	474	326
	>>min-NOVEL-5	Minc3s00341g10574	140	-11.26	140	-11.26	461099	23	323	124
	>>min-NOVEL-5	Minc3s00440g12352	167	-19.05	167	-19.05	461150	23	145	5
	>>min-NOVEL-5	Minc3s00231g08152	144	-15.64	144	-15.64	461165	23	614	502
	>>min-NOVEL-5	Minc3s00265g08962	310	-27.12	166	-18.18	461180	23	728	254 84
	>>min-NOVEL-5	Minc3s00542g14010	140	-17.31	140	-17.31	461181	23	129	5
	>>min-NOVEL-5	Minc3s00339g10509	140	-12.81	140	-12.81	461202	23	256	116
	>>min-NOVEL-5	Minc3s00401g11680	298	-20.23	152	-10.35	461220	23	682	62 241
	>>min-NOVEL-5	Minc3s00420g12034	143	-11.19	143	-11.19	461253	23	109	20
	>>min-NOVEL-5	Minc3s00375g11238	311	-33.86	163	-17.93	461357	23	1730	1253 152
	>>min-NOVEL-5	Minc3s00270g09055	150	-17.81	150	-17.81	461386	23	152	37
	>>min-NOVEL-5	Minc3s00473g12936	142	-13.09	142	-13.09	461396	23	611	351
	>>min-NOVEL-5	Minc3s00547g14098	158	-13.47	158	-13.47	461413	23	839	137
	>>min-NOVEL-5	Minc3s00418g12004	146	-11.38	146	-11.38	461505	23	241	198
	>>min-NOVEL-5	Minc3s00333g10400	145	-14.3	145	-14.3	461617	23	404	192
	>>min-NOVEL-5	Minc3s00534g13878	155	-17.01	155	-17.01	461623	23	254	78
	>>min-NOVEL-5	Minc3s00371g11159	143	-16.31	143	-16.31	461734	23	572	215
	>>min-NOVEL-5	Minc3s00226g08024	156	-13.04	156	-13.04	461742	23	79	5
	>>min-NOVEL-5	Minc3s00449g12500	302	-35.1	157	-18.47	461745	23	354	165 180
	>>min-NOVEL-5	Minc3s00556g14235	140	-11.86	140	-11.86	461840	23	365	74
	>>min-NOVEL-5	Minc3s00323g10196	158	-20.14	158	-20.14	461909	23	396	194
	>>min-NOVEL-5	Minc3s00587g14720	144	-11.45	144	-11.45	461916	23	395	6
	>>min-NOVEL-5	Minc3s00471g12891	142	-17.29	142	-17.29	462015	23	505	108
	>>min-NOVEL-5	Minc3s00411g11861	150	-15.27	150	-15.27	462048	23	212	153
	>>min-NOVEL-5	Minc3s00282g09331	155	-11.15	155	-11.15	462122	23	243	42
	>>min-NOVEL-5	Minc3s00239g08320	149	-18.4	149	-18.4	462132	23	278	199
	>>min-NOVEL-5	Minc3s00848g18058	155	-20.2	155	-20.2	462220	23	509	51
	>>min-NOVEL-5	Minc3s01087g20591	170	-20.95	170	-20.95	462225	23	95	70
	>>min-NOVEL-5	Minc3s01194g21591	144	-8.77	144	-8.77	462256	23	293	224
	>>min-NOVEL-5	Minc3s01086g20577	142	-13.84	142	-13.84	462313	23	647	280
	>>min-NOVEL-5	Minc3s00649g15608	141	-12.33	141	-12.33	462351	23	674	260
	>>min-NOVEL-5	Minc3s00670g15888	147	-14.61	147	-14.61	462353	23	71	13
	>>min-NOVEL-5	Minc3s01190g21546	142	-7.69	142	-7.69	462415	23	428	382
	>>min-NOVEL-5	Minc3s01129g20997	142	-10.88	142	-10.88	462419	23	130	45
	>>min-NOVEL-5	Minc3s01295g22564	143	-9	143	-9	462501	23	113	60
	>>min-NOVEL-5	Minc3s00792g17420	288	-33.36	148	-18.71	462504	23	268	170 80
	>>min-NOVEL-5	Minc3s01088g20600	140	-15.77	140	-15.77	462521	23	614	357
	>>min-NOVEL-5	Minc3s01006g19787	142	-15.86	142	-15.86	462623	23	544	230
	>>min-NOVEL-5	Minc3s00610g15098	160	-16.62	160	-16.62	462627	23	522	352
	>>min-NOVEL-5	Minc3s00716g16477	140	-15.63	140	-15.63	462655	23	103	38
	>>min-NOVEL-5	Minc3s01086g20583	144	-13.42	144	-13.42	462775	23	714	471
	>>min-NOVEL-5	Minc3s00778g17223	146	-14.75	146	-14.75	462782	23	499	85
	>>min-NOVEL-5	Minc3s00743g16770	143	-12.06	143	-12.06	462784	23	280	36
	>>min-NOVEL-5	Minc3s00969g19429	145	-11.61	145	-11.61	462789	23	31	1
	>>min-NOVEL-5	Minc3s00611g15107	169	-22.72	169	-22.72	462794	23	790	417
	>>min-NOVEL-5	Minc3s00692g16167	145	-14.49	145	-14.49	462901	23	91	56
	>>min-NOVEL-5	Minc3s01122g20922	140	-8.37	140	-8.37	462999	23	133	48
	>>min-NOVEL-5	Minc3s00716g16469	166	-14.65	166	-14.65	463088	23	382	83
	>>min-NOVEL-5	Minc3s00649g15613	140	-8.22	140	-8.22	463131	23	54	1
	>>min-NOVEL-5	Minc3s00609g15080	145	-23.27	145	-23.27	463165	23	561	173
	>>min-NOVEL-5	Minc3s00809g17633	140	-8.71	140	-8.71	463169	23	398	250
	>>min-NOVEL-5	Minc3s00995g19685	164	-18.4	164	-18.4	463231	23	250	220
	>>min-NOVEL-5	Minc3s01127g20977	158	-12.46	158	-12.46	463236	23	57	1
	>>min-NOVEL-5	Minc3s01229g21898	143	-11.97	143	-11.97	463350	23	90	17
	>>min-NOVEL-5	Minc3s00696g16214	147	-9.17	147	-9.17	463374	23	274	227
	>>min-NOVEL-5	Minc3s00972g19449	158	-16.77	158	-16.77	463379	23	80	13
	>>min-NOVEL-5	Minc3s00815g17692	145	-14.86	145	-14.86	463426	23	737	67
	>>min-NOVEL-5	Minc3s00746g16806	140	-15.46	140	-15.46	463427	23	430	311
	>>min-NOVEL-5	Minc3s00780g17256	153	-14.59	153	-14.59	463441	23	390	263
	>>min-NOVEL-5	Minc3s01253g22110	140	-8.71	140	-8.71	463469	23	150	1
	>>min-NOVEL-5	Minc3s01224g21858	143	-15.99	143	-15.99	463480	23	252	1
	>>min-NOVEL-5	Minc3s00659g15729	146	-11.46	146	-11.46	463495	23	61	11
	>>min-NOVEL-5	Minc3s01104g20756	151	-14.45	151	-14.45	463504	23	143	121
	>>min-NOVEL-5	Minc3s01253g22119	153	-19.63	153	-19.63	463513	23	527	28
	>>min-NOVEL-5	Minc3s00968g19414	151	-16.75	151	-16.75	463572	23	184	37
	>>min-NOVEL-5	Minc3s01058g20293	146	-12.66	146	-12.66	463573	23	193	75
	>>min-NOVEL-5	Minc3s00661g15757	159	-15	159	-15	463634	23	446	94
	>>min-NOVEL-5	Minc3s01031g20038	143	-12.03	143	-12.03	463638	23	456	271
	>>min-NOVEL-5	Minc3s00663g15785	303	-39.86	161	-21.79	463640	23	703	649 489
	>>min-NOVEL-5	Minc3s00657g15692	159	-19.39	159	-19.39	463687	23	242	12
	>>min-NOVEL-5	Minc3s01096g20680	145	-14.76	145	-14.76	463711	23	80	37
	>>min-NOVEL-5	Minc3s01117g20876	141	-16.15	141	-16.15	463733	23	150	5
	>>min-NOVEL-5	Minc3s00785g17337	140	-10.62	140	-10.62	463781	23	477	1
	>>min-NOVEL-5	Minc3s01063g20336	161	-21.79	161	-21.79	463849	23	108	54
	>>min-NOVEL-5	Minc3s01024g19954	147	-12.42	147	-12.42	463942	23	188	91
	>>min-NOVEL-5	Minc3s00733g16649	152	-16.44	152	-16.44	463990	23	210	181
	>>min-NOVEL-5	Minc3s00988g19607	141	-10.27	141	-10.27	464003	23	87	33
	>>min-NOVEL-5	Minc3s01129g21003	150	-13.39	150	-13.39	464064	23	190	78
	>>min-NOVEL-5	Minc3s00783g17314	152	-16.1	152	-16.1	464123	23	74	3
	>>min-NOVEL-5	Minc3s00903g18706	143	-12.46	143	-12.46	464208	23	176	131
	>>min-NOVEL-5	Minc3s00844g18014	143	-13.12	143	-13.12	464244	23	892	812
	>>min-NOVEL-5	Minc3s01255g22135	150	-15.27	150	-15.27	464252	23	92	37
	>>min-NOVEL-5	Minc3s01160g21284	143	-12.11	143	-12.11	464275	23	398	328
	>>min-NOVEL-5	Minc3s00953g19239	150	-17.25	150	-17.25	464313	23	449	41
	>>min-NOVEL-5	Minc3s01088g20599	150	-10.58	150	-10.58	464367	23	325	8
	>>min-NOVEL-5	Minc3s01115g20856	141	-10.27	141	-10.27	464391	23	59	5
	>>min-NOVEL-5	Minc3s00994g19668	152	-10.84	152	-10.84	464398	23	792	737
	>>min-NOVEL-5	Minc3s01298g22584	142	-10.07	142	-10.07	464448	23	20	1
	>>min-NOVEL-5	Minc3s00746g16812	140	-17.82	140	-17.82	464516	23	353	305
	>>min-NOVEL-5	Minc3s00773g17148	143	-14.44	143	-14.44	464522	23	132	1
	>>min-NOVEL-5	Minc3s00646g15574	140	-14.43	140	-14.43	464593	23	465	175
	>>min-NOVEL-5	Minc3s00842g17994	140	-13.52	140	-13.52	464607	23	214	149
	>>min-NOVEL-5	Minc3s01265g22256	141	-10.46	141	-10.46	464621	23	21	1
	>>min-NOVEL-5	Minc3s00940g19106	145	-13.02	145	-13.02	464695	23	239	176
	>>min-NOVEL-5	Minc3s01285g22470	140	-11.57	140	-11.57	464705	23	275	79
	>>min-NOVEL-5	Minc3s01254g22127	146	-14.78	146	-14.78	464735	23	74	36
	>>min-NOVEL-5	Minc3s00778g17222	143	-11.95	143	-11.95	464750	23	167	79
	>>min-NOVEL-5	Minc3s01204g21691	143	-7.7	143	-7.7	464784	23	301	119
	>>min-NOVEL-5	Minc3s01111g20820	148	-10.3	148	-10.3	464801	23	58	1
	>>min-NOVEL-5	Minc3s00878g18400	155	-15.68	155	-15.68	464838	23	1285	683
	>>min-NOVEL-5	Minc3s01001g19745	143	-13.69	143	-13.69	464851	23	311	49
	>>min-NOVEL-5	Minc3s00830g17865	140	-13.44	140	-13.44	464897	23	174	9
	>>min-NOVEL-5	Minc3s01136g21077	152	-12.34	152	-12.34	464974	23	140	76
	>>min-NOVEL-5	Minc3s00847g18054	152	-12.03	152	-12.03	464983	23	545	415
	>>min-NOVEL-5	Minc3s01085g20569	147	-15.22	147	-15.22	464993	23	246	51
	>>min-NOVEL-5	Minc3s01028g20004	156	-13.33	156	-13.33	465116	23	309	34
	>>min-NOVEL-5	Minc3s00883g18463	169	-20.23	169	-20.23	465139	23	239	43
	>>min-NOVEL-5	Minc3s00669g15878	141	-11.25	141	-11.25	465154	23	380	22
	>>min-NOVEL-5	Minc3s01066g20376	149	-15.81	149	-15.81	465186	23	661	441
	>>min-NOVEL-5	Minc3s01043g20125	167	-19.2	167	-19.2	465206	23	151	127
	>>min-NOVEL-5	Minc3s00688g16091	159	-15.09	159	-15.09	465219	23	112	63
	>>min-NOVEL-5	Minc3s01132g21029	141	-16.62	141	-16.62	465246	23	48	6
	>>min-NOVEL-5	Minc3s00966g19384	142	-9.82	142	-9.82	465252	23	1021	681
	>>min-NOVEL-5	Minc3s00764g17038	143	-21.21	143	-21.21	465279	23	156	3
	>>min-NOVEL-5	Minc3s00619g15189	148	-12.76	148	-12.76	465280	23	670	12
	>>min-NOVEL-5	Minc3s00929g18985	151	-18.36	151	-18.36	465319	23	52	28
	>>min-NOVEL-5	Minc3s01011g19834	144	-19.96	144	-19.96	465351	23	49	11
	>>min-NOVEL-5	Minc3s00613g15134	155	-14.22	155	-14.22	465361	23	25	3
	>>min-NOVEL-5	Minc3s00927g18949	149	-15.56	149	-15.56	465379	23	310	267
	>>min-NOVEL-5	Minc3s00654g15666	169	-17.08	169	-17.08	465407	23	430	386
	>>min-NOVEL-5	Minc3s01133g21038	143	-13.58	143	-13.58	465436	23	135	54
	>>min-NOVEL-5	Minc3s01027g19991	148	-17.81	148	-17.81	465460	23	134	71
	>>min-NOVEL-5	Minc3s01218g21805	147	-12.94	147	-12.94	465474	23	78	45
	>>min-NOVEL-5	Minc3s01117g20873	145	-15.98	145	-15.98	465479	23	517	349
	>>min-NOVEL-5	Minc3s00874g18344	140	-16.9	140	-16.9	465502	23	544	390
	>>min-NOVEL-5	Minc3s01231g21918	147	-12.61	147	-12.61	465569	23	202	84
	>>min-NOVEL-5	Minc3s00743g16772	148	-13.13	148	-13.13	465583	23	333	130
	>>min-NOVEL-5	Minc3s02142g28526	149	-14.09	149	-14.09	465640	23	42	1
	>>min-NOVEL-5	Minc3s01737g25943	147	-15.48	147	-15.48	465747	23	1350	219
	>>min-NOVEL-5	Minc3s02485g30276	145	-15.67	145	-15.67	465768	23	510	268
	>>min-NOVEL-5	Minc3s02357g29648	143	-14.3	143	-14.3	465876	23	953	129
	>>min-NOVEL-5	Minc3s02058g28015	142	-13.7	142	-13.7	465877	23	94	72
	>>min-NOVEL-5	Minc3s01359g23118	141	-10.08	141	-10.08	465884	23	467	261
	>>min-NOVEL-5	Minc3s01588g24938	289	-29.43	149	-15.76	465897	23	461	234 348
	>>min-NOVEL-5	Minc3s01848g26731	158	-19.45	158	-19.45	465916	23	651	238
	>>min-NOVEL-5	Minc3s01788g26310	143	-16.46	143	-16.46	465926	23	288	39
	>>min-NOVEL-5	Minc3s01346g22975	140	-15.41	140	-15.41	465989	23	141	41
	>>min-NOVEL-5	Minc3s02315g29409	151	-16.75	151	-16.75	465999	23	233	86
	>>min-NOVEL-5	Minc3s02059g28024	142	-10.76	142	-10.76	466013	23	107	69
	>>min-NOVEL-5	Minc3s01333g22858	157	-11.65	157	-11.65	466166	23	266	198
	>>min-NOVEL-5	Minc3s01986g27599	143	-20.63	143	-20.63	466196	23	699	411
	>>min-NOVEL-5	Minc3s02377g29750	798	-93.33	162	-19.83	466228	23	450	155 26 52 104 78
	>>min-NOVEL-5	Minc3s01681g25558	143	-11.47	143	-11.47	466235	23	22	1
	>>min-NOVEL-5	Minc3s02334g29515	140	-9.85	140	-9.85	466481	23	399	142
	>>min-NOVEL-5	Minc3s01328g22819	142	-13.5	142	-13.5	466604	23	80	34
	>>min-NOVEL-5	Minc3s01858g26805	153	-16.89	153	-16.89	466622	23	83	54
	>>min-NOVEL-5	Minc3s01972g27520	155	-20.2	155	-20.2	466795	23	509	51
	>>min-NOVEL-5	Minc3s01371g23234	146	-15.54	146	-15.54	466838	23	324	102
	>>min-NOVEL-5	Minc3s02515g30414	143	-17.89	143	-17.89	466884	23	461	225
	>>min-NOVEL-5	Minc3s01326g22798	149	-16.49	149	-16.49	466961	23	1151	465
	>>min-NOVEL-5	Minc3s02546g30577	148	-13.13	148	-13.13	466974	23	122	8
	>>min-NOVEL-5	Minc3s01946g27354	158	-20.94	158	-20.94	467174	23	708	391
	>>min-NOVEL-5	Minc3s02264g29146	146	-12.54	146	-12.54	467371	23	36	1
	>>min-NOVEL-5	Minc3s02500g30343	141	-13.69	141	-13.69	467379	23	250	84
	>>min-NOVEL-5	Minc3s01862g26822	140	-11.58	140	-11.58	467385	23	871	67
	>>min-NOVEL-5	Minc3s01444g23875	149	-12.54	149	-12.54	467406	23	1680	227
	>>min-NOVEL-5	Minc3s01361g23145	140	-9.72	140	-9.72	467479	23	82	18
	>>min-NOVEL-5	Minc3s02190g28768	156	-13.85	156	-13.85	467481	23	551	86
	>>min-NOVEL-5	Minc3s02363g29671	147	-14.88	147	-14.88	467518	23	327	266
	>>min-NOVEL-5	Minc3s01691g25637	144	-19.08	144	-19.08	467524	23	424	383
	>>min-NOVEL-5	Minc3s02083g28173	463	-52.48	161	-21.79	467561	23	923	869 48 201
	>>min-NOVEL-5	Minc3s01459g23992	140	-20.93	140	-20.93	467562	23	215	186
	>>min-NOVEL-5	Minc3s01504g24332	141	-16.71	141	-16.71	467577	23	296	17
	>>min-NOVEL-5	Minc3s01786g26298	146	-16.16	146	-16.16	467583	23	168	50
	>>min-NOVEL-5	Minc3s01734g25935	140	-18.66	140	-18.66	467616	23	411	219
	>>min-NOVEL-5	Minc3s01737g25949	147	-21.39	147	-21.39	467654	23	621	588
	>>min-NOVEL-5	Minc3s01436g23792	148	-13.63	148	-13.63	467730	23	40	10
	>>min-NOVEL-5	Minc3s01353g23041	146	-11.05	146	-11.05	467761	23	247	20
	>>min-NOVEL-5	Minc3s01916g27174	146	-20.22	146	-20.22	467768	23	304	116
	>>min-NOVEL-5	Minc3s02467g30195	146	-11.44	146	-11.44	467841	23	522	141
	>>min-NOVEL-5	Minc3s01658g25402	143	-15.68	143	-15.68	467867	23	106	47
	>>min-NOVEL-5	Minc3s01952g27394	145	-11.34	145	-11.34	467876	23	55	15
	>>min-NOVEL-5	Minc3s01326g22802	149	-14.08	149	-14.08	467959	23	154	51
	>>min-NOVEL-5	Minc3s01698g25709	160	-15.83	160	-15.83	467977	23	421	335
	>>min-NOVEL-5	Minc3s01358g23101	140	-10.95	140	-10.95	467991	23	378	1
	>>min-NOVEL-5	Minc3s02305g29348	152	-17.59	152	-17.59	468004	23	100	43
	>>min-NOVEL-5	Minc3s02534g30517	144	-10	144	-10	468017	23	199	81
	>>min-NOVEL-5	Minc3s02282g29256	155	-13.8	155	-13.8	468028	23	72	39
	>>min-NOVEL-5	Minc3s02173g28684	480	-41.24	171	-15.66	468059	23	470	17 141 1
	>>min-NOVEL-5	Minc3s02493g30312	140	-11.78	140	-11.78	468109	23	907	425
	>>min-NOVEL-5	Minc3s02212g28887	141	-12.77	141	-12.77	468124	23	488	314
	>>min-NOVEL-5	Minc3s02020g27812	158	-19.15	158	-19.15	468155	23	361	204
	>>min-NOVEL-5	Minc3s02313g29402	140	-12.28	140	-12.28	468238	23	47	1
	>>min-NOVEL-5	Minc3s02161g28623	152	-17.48	152	-17.48	468255	23	123	90
	>>min-NOVEL-5	Minc3s01318g22721	147	-21.27	147	-21.27	468261	23	48	3
	>>min-NOVEL-5	Minc3s01851g26754	455	-46.98	156	-18.09	468344	23	1095	266 675 745
	>>min-NOVEL-5	Minc3s02510g30392	150	-14.86	150	-14.86	468363	23	378	174
	>>min-NOVEL-5	Minc3s01774g26202	141	-14.47	141	-14.47	468390	23	233	67
	>>min-NOVEL-5	Minc3s01737g25944	161	-14.23	161	-14.23	468411	23	407	1
	>>min-NOVEL-5	Minc3s01992g27633	147	-11.16	147	-11.16	468457	23	520	55
	>>min-NOVEL-5	Minc3s02431g29999	143	-13.74	143	-13.74	468464	23	94	70
	>>min-NOVEL-5	Minc3s02357g29645	146	-14.75	146	-14.75	468490	23	514	74
	>>min-NOVEL-5	Minc3s02342g29561	160	-13.9	160	-13.9	468561	23	70	9
	>>min-NOVEL-5	Minc3s01960g27444	144	-15.62	144	-15.62	468622	23	94	15
	>>min-NOVEL-5	Minc3s01498g24275	144	-11.63	144	-11.63	468634	23	241	40
	>>min-NOVEL-5	Minc3s02472g30221	149	-10.86	149	-10.86	468669	23	150	76
	>>min-NOVEL-5	Minc3s01544g24590	140	-11.53	140	-11.53	468684	23	110	40
	>>min-NOVEL-5	Minc3s02510g30391	147	-13.21	147	-13.21	468706	23	66	33
	>>min-NOVEL-5	Minc3s02261g29130	151	-14.03	151	-14.03	468770	23	175	123
	>>min-NOVEL-5	Minc3s01653g25365	141	-12.26	141	-12.26	468809	23	184	39
	>>min-NOVEL-5	Minc3s03178g33052	168	-15.99	168	-15.99	468851	23	282	212
	>>min-NOVEL-5	Minc3s02963g32238	151	-13.57	151	-13.57	468881	23	157	64
	>>min-NOVEL-5	Minc3s03332g33544	146	-17.29	146	-17.29	468887	23	1329	1187
	>>min-NOVEL-5	Minc3s04806g37035	143	-11.33	143	-11.33	468933	23	438	24
	>>min-NOVEL-5	Minc3s04918g37266	143	-14.61	143	-14.61	468950	23	625	409
	>>min-NOVEL-5	Minc3s03236g33247	148	-12.85	148	-12.85	469015	23	186	92
	>>min-NOVEL-5	Minc3s04371g36139	144	-12.87	144	-12.87	469019	23	194	39
	>>min-NOVEL-5	Minc3s04416g36243	142	-17.46	142	-17.46	469040	23	707	25
	>>min-NOVEL-5	Minc3s03809g34875	145	-11	145	-11	469042	23	80	54
	>>min-NOVEL-5	Minc3s04105g35483	146	-12.54	146	-12.54	469074	23	36	1
	>>min-NOVEL-5	Minc3s03566g34209	142	-9.71	142	-9.71	469095	23	377	194
	>>min-NOVEL-5	Minc3s05255g37884	143	-10.54	143	-10.54	469223	23	390	202
	>>min-NOVEL-5	Minc3s03818g34898	152	-16.36	152	-16.36	469353	23	175	135
	>>min-NOVEL-5	Minc3s03665g34470	745	-71.63	153	-16.19	469483	23	1115	752 708 995 3 1010
	>>min-NOVEL-5	Minc3s04079g35428	141	-10.42	141	-10.42	469544	23	228	61
	>>min-NOVEL-5	Minc3s04716g36863	153	-14.7	153	-14.7	469581	23	118	13
	>>min-NOVEL-5	Minc3s03236g33245	147	-16.21	147	-16.21	469590	23	400	65
	>>min-NOVEL-5	Minc3s02744g31420	141	-9.87	141	-9.87	469722	23	271	145
	>>min-NOVEL-5	Minc3s02659g31087	151	-11.45	151	-11.45	469777	23	252	1
	>>min-NOVEL-5	Minc3s05886g38973	140	-15.46	140	-15.46	469808	23	362	243
	>>min-NOVEL-5	Minc3s03591g34257	145	-7.83	145	-7.83	469847	23	237	154
	>>min-NOVEL-5	Minc3s02970g32263	141	-10.4	141	-10.4	469905	23	777	295
	>>min-NOVEL-5	Minc3s02916g32048	141	-9.61	141	-9.61	469914	23	211	54
	>>min-NOVEL-5	Minc3s03717g34597	153	-14.2	153	-14.2	470038	23	276	5
	>>min-NOVEL-5	Minc3s02899g32013	141	-7.4	141	-7.4	470085	23	411	155
	>>min-NOVEL-5	Minc3s05124g37631	142	-10.41	142	-10.41	470152	23	1469	1445
	>>min-NOVEL-5	Minc3s04125g35542	144	-14	144	-14	470194	23	100	1
	>>min-NOVEL-5	Minc3s05422g38212	144	-12.2	144	-12.2	470272	23	38	4
	>>min-NOVEL-5	Minc3s03281g33397	170	-22.34	170	-22.34	470303	23	504	64
	>>min-NOVEL-5	Minc3s05971g39110	142	-10.69	142	-10.69	470400	23	82	41
	>>min-NOVEL-5	Minc3s04486g36388	145	-12.08	145	-12.08	470425	23	607	468
	>>min-NOVEL-5	Minc3s02819g31683	152	-11.73	152	-11.73	470503	23	210	120
	>>min-NOVEL-5	Minc3s03543g34147	143	-15.03	143	-15.03	470585	23	484	24
	>>min-NOVEL-5	Minc3s04860g37153	301	-36.44	161	-21.77	470601	23	307	181 17
	>>min-NOVEL-5	Minc3s06003g39173	147	-15.69	147	-15.69	470604	23	1122	722
	>>min-NOVEL-5	Minc3s02882g31950	144	-15.02	144	-15.02	470614	23	195	129
	>>min-NOVEL-5	Minc3s06073g39290	288	-33.36	148	-18.71	470617	23	266	170 80
	>>min-NOVEL-5	Minc3s02650g31055	156	-11.74	156	-11.74	470652	23	108	16
	>>min-NOVEL-5	Minc3s06080g39301	143	-9.67	143	-9.67	470680	23	140	116
	>>min-NOVEL-5	Minc3s03746g34672	149	-16.53	149	-16.53	470808	23	365	150
	>>min-NOVEL-5	Minc3s04320g36033	153	-12.44	153	-12.44	470830	23	290	176
	>>min-NOVEL-5	Minc3s02580g30741	151	-14.37	151	-14.37	470908	23	153	58
	>>min-NOVEL-5	Minc3s02982g32302	149	-12.28	149	-12.28	470912	23	302	221
	>>min-NOVEL-5	Minc3s03459g33905	140	-11.37	140	-11.37	470974	23	94	1
	>>min-NOVEL-5	Minc3s04553g36522	140	-13.19	140	-13.19	471006	23	74	1
	>>min-NOVEL-5	Minc3s03007g32408	146	-12.58	146	-12.58	471031	23	38	4
	>>min-NOVEL-5	Minc3s05499g38337	140	-11.46	140	-11.46	471064	23	101	27
	>>min-NOVEL-5	Minc3s05442g38254	140	-9.47	140	-9.47	471075	23	116	3
	>>min-NOVEL-5	Minc3s02842g31770	148	-12.24	148	-12.24	471078	23	613	165
	>>min-NOVEL-5	Minc3s02945g32166	140	-13.73	140	-13.73	471165	23	130	1
	>>min-NOVEL-5	Minc3s02676g31146	161	-14.08	161	-14.08	471274	23	96	1
	>>min-NOVEL-5	Minc3s02577g30733	143	-15.13	143	-15.13	471286	23	357	280
	>>min-NOVEL-5	Minc3s03677g34503	287	-26.26	147	-14.19	471308	23	359	158 131
	>>min-NOVEL-5	Minc3s05594g38497	151	-9.8	151	-9.8	471324	23	91	55
	>>min-NOVEL-5	Minc3s04056g35369	152	-15.2	152	-15.2	471334	23	273	64
	>>min-NOVEL-5	Minc3s02680g31161	140	-16.48	140	-16.48	471338	23	886	248
	>>min-NOVEL-5	Minc3s03649g34421	143	-12.19	143	-12.19	471378	23	20	1
	>>min-NOVEL-5	Minc3s04780g36987	143	-13.6	143	-13.6	471417	23	45	11
	>>min-NOVEL-5	Minc3s04069g35405	141	-12.59	141	-12.59	471481	23	130	90
	>>min-NOVEL-5	Minc3s02986g32320	149	-10.86	149	-10.86	471556	23	362	170
	>>min-NOVEL-5	Minc3s02564g30661	149	-10.94	149	-10.94	471588	23	108	1
	>>min-NOVEL-5	Minc3s02905g32023	147	-12.94	147	-12.94	471592	23	93	60
	>>min-NOVEL-5	Minc3s03141g32929	141	-13.2	141	-13.2	471656	23	175	39
	>>min-NOVEL-5	Minc3s03439g33843	140	-14.59	140	-14.59	471680	23	77	29
	>>min-NOVEL-5	Minc3s03609g34311	167	-21.78	167	-21.78	471696	23	267	37
	>>min-NOVEL-5	Minc3s05473g38305	146	-11.18	146	-11.18	471778	23	368	1
	>>min-NOVEL-5	Minc3s04534g36490	145	-13.36	145	-13.36	471838	23	266	203
	>>min-NOVEL-5	Minc3s10095g43798	140	-10.96	140	-10.96	471849	23	434	342
	>>min-NOVEL-5	Minc3s06671g40151	145	-13.07	145	-13.07	471862	23	236	169
	>>min-NOVEL-5	Minc3s06684g40179	144	-9.1	144	-9.1	471903	23	76	23
	>>min-NOVEL-5	Minc3s06403g39780	149	-15.85	149	-15.85	471950	23	36	1
	>>min-NOVEL-5	Minc3s07838g41591	159	-13.22	159	-13.22	471952	23	460	234
	>>min-NOVEL-5	Minc3s08209g42018	148	-10.31	148	-10.31	471975	23	146	77
	>>min-NOVEL-5	Minc3s09450g43210	290	-30.56	145	-15.89	471985	23	512	222 334
	>>min-NOVEL-5	Minc3s08294g42104	153	-16.99	153	-16.99	472052	23	212	93
	>>min-NOVEL-5	Minc3s07282g40932	140	-9.03	140	-9.03	472080	23	41	1
	>>min-NOVEL-5	Minc3s07434g41124	140	-16.9	140	-16.9	472119	23	1635	472
	>>min-NOVEL-5	Minc3s08443g42260	144	-13.67	144	-13.67	472121	23	160	59
	>>min-NOVEL-5	Minc3s06263g39577	145	-12.07	145	-12.07	472132	23	226	115
	>>min-NOVEL-5	Minc3s07004g40612	151	-12.42	151	-12.42	472139	23	270	46
	>>min-NOVEL-5	Minc3s09118g42944	298	-26.96	157	-14.02	472154	23	839	269 207
	>>min-NOVEL-5	Minc3s10964g44505	142	-12.63	142	-12.63	472216	23	889	527
	>>min-NOVEL-5	Minc3s06759g40281	146	-13.27	146	-13.27	472294	23	928	673
	>>min-NOVEL-5	Minc3s06260g39572	142	-10.37	142	-10.37	472301	23	237	213
	>>min-NOVEL-5	Minc3s09651g43418	143	-9.74	143	-9.74	472335	23	149	65
	>>min-NOVEL-5	Minc3s07446g41140	153	-13.94	153	-13.94	472336	23	195	1
	>>min-NOVEL-5	Minc3s10731g44312	141	-10.27	141	-10.27	472383	23	675	205
	>>min-NOVEL-5	Minc3s07069g40683	147	-21.03	147	-21.03	472385	23	756	103
	>>min-NOVEL-5	Minc3s07490g41192	168	-13.91	168	-13.91	472388	23	348	288
	>>min-NOVEL-5	Minc3s08739g42547	141	-13.49	141	-13.49	472392	23	518	350
	>>min-NOVEL-5	Minc3s07635g41344	140	-11.53	140	-11.53	472425	23	116	46
	>>min-NOVEL-5	Minc3s07099g40718	155	-18.69	155	-18.69	472456	23	916	866
	>>min-NOVEL-5	Minc3s07885g41652	140	-9.95	140	-9.95	472542	23	84	1
	>>min-NOVEL-5	Minc3s08493g42306	140	-12.99	140	-12.99	472543	23	116	14
	>>min-NOVEL-5	Minc3s09624g43388	152	-12.87	152	-12.87	472558	23	360	78
	>>min-NOVEL-5	Minc3s09453g43216	146	-11.27	146	-11.27	472751	23	130	75
	>>min-NOVEL-5	Minc3s06596g40041	156	-14.61	156	-14.61	472758	23	411	269
	>>min-NOVEL-5	Minc3s09066g42894	141	-14.85	141	-14.85	472824	23	77	6
	>>min-NOVEL-5	Minc3s07869g41632	140	-9.46	140	-9.46	472898	23	81	9
	>>min-NOVEL-5	Minc3s06763g40287	145	-12.77	145	-12.77	472930	23	57	25
	>>min-NOVEL-5	Minc3s06608g40061	147	-11.16	147	-11.16	472948	23	138	111
	>>min-NOVEL-5	Minc3s08833g42652	161	-14.08	161	-14.08	472976	23	112	9
	>>min-NOVEL-5	Minc3s11869g45207	153	-19.63	153	-19.63	473022	23	604	106
	>>min-NOVEL-5	Minc3s06668g40147	154	-14.34	154	-14.34	473048	23	218	84
	>>min-NOVEL-5	Minc3s08047g41835	143	-14.15	143	-14.15	473088	23	233	187
	>>min-NOVEL-5	Minc3s07282g40933	151	-16.44	151	-16.44	473112	23	1107	100
	>>min-NOVEL-5	Minc3s09521g43284	142	-13.54	142	-13.54	473213	23	152	47
	>>min-NOVEL-5	Minc3s06592g40037	151	-14.01	151	-14.01	473218	23	335	25
	>>min-miR-46-3p	Minc3s00021g01331	140	-10.96	140	-10.96	473955	22	1048	515
	>>min-miR-46-3p	Minc3s00021g01350	152	-18.18	152	-18.18	474170	22	566	338
	>>min-miR-46-3p	Minc3s00057g02941	140	-14.64	140	-14.64	474963	22	510	398
	>>min-miR-46-3p	Minc3s00098g04492	142	-14.62	142	-14.62	475814	22	157	46
	>>min-miR-46-3p	Minc3s00126g05371	153	-21.29	153	-21.29	476202	22	219	86
	>>min-miR-46-3p	Minc3s00145g05965	143	-16.16	143	-16.16	476264	22	336	285
	>>min-miR-46-3p	Minc3s00198g07341	145	-13.57	145	-13.57	476667	22	532	403
	>>min-miR-46-3p	Minc3s00232g08160	143	-14.52	143	-14.52	477717	22	107	69
	>>min-miR-46-3p	Minc3s00355g10863	144	-16.44	144	-16.44	478865	22	249	42
	>>min-miR-46-3p	Minc3s00496g13303	140	-18.77	140	-18.77	479397	22	368	139
	>>min-miR-46-3p	Minc3s00594g14833	144	-19.41	144	-19.41	479770	22	355	206
	>>min-miR-46-3p	Minc3s00495g13285	145	-15.82	145	-15.82	480220	22	216	162
	>>min-miR-46-3p	Minc3s00610g15098	144	-17.41	144	-17.41	480828	22	522	163
	>>min-miR-46-3p	Minc3s01241g22000	141	-17.13	141	-17.13	481018	22	954	466
	>>min-miR-46-3p	Minc3s00651g15638	149	-16.16	149	-16.16	481275	22	223	41
	>>min-miR-46-3p	Minc3s01202g21669	151	-21.08	151	-21.08	481302	22	496	253
	>>min-miR-46-3p	Minc3s00657g15692	143	-15.06	143	-15.06	481888	22	242	74
	>>min-miR-46-3p	Minc3s01074g20472	145	-21.68	145	-21.68	482029	22	382	236
	>>min-miR-46-3p	Minc3s00863g18224	154	-23.6	154	-23.6	482038	22	821	636
	>>min-miR-46-3p	Minc3s00757g16948	142	-16.26	142	-16.26	482866	22	255	22
	>>min-miR-46-3p	Minc3s01066g20376	147	-14.59	147	-14.59	483387	22	661	193
	>>min-miR-46-3p	Minc3s00711g16416	140	-15.18	140	-15.18	483499	22	945	249
	>>min-miR-46-3p	Minc3s02534g30519	141	-19.6	141	-19.6	483932	22	273	189
	>>min-miR-46-3p	Minc3s01808g26458	146	-17.1	146	-17.1	484263	22	107	66
	>>min-miR-46-3p	Minc3s01765g26142	146	-20.21	146	-20.21	484790	22	156	71
	>>min-miR-46-3p	Minc3s01563g24738	142	-11.75	142	-11.75	485894	22	372	55
	>>min-miR-46-3p	Minc3s01851g26755	141	-16.75	141	-16.75	485949	22	126	6
	>>min-miR-46-3p	Minc3s03472g33939	151	-14.32	151	-14.32	487642	22	65	1
	>>min-miR-46-3p	Minc3s03511g34062	148	-24.25	148	-24.25	487679	22	263	155
	>>min-miR-46-3p	Minc3s03378g33666	149	-22.8	149	-22.8	488721	22	185	78
	>>min-miR-46-3p	Minc3s04509g36441	142	-12.39	142	-12.39	488970	22	845	540
	>>min-miR-46-3p	Minc3s03378g33661	149	-22.8	149	-22.8	489556	22	349	242
	>>min-miR-46-3p	Minc3s02799g31612	140	-13.94	140	-13.94	489571	22	177	113
	>>min-miR-46-3p	Minc3s02663g31103	154	-19.95	154	-19.95	489577	22	117	29
	>>min-miR-46-3p	Minc3s06734g40242	142	-14.95	142	-14.95	490608	22	591	248
	>>min-miR-46-3p	Minc3s08622g42437	156	-18.08	156	-18.08	491073	22	213	80
	>>min-miR-46-3p	Minc3s09479g43243	143	-20.1	143	-20.1	491125	22	464	397
	>>min-miR-46-3p	Minc3s06668g40147	140	-18.07	140	-18.07	491249	22	218	63
	>>min-miR-2bii	Minc3s00002g00107	142	-14.5	142	-14.5	491493	21	577	541
	>>min-miR-2bii	Minc3s00005g00351	141	-14.48	141	-14.48	491576	21	615	275
	>>min-miR-2bii	Minc3s00007g00456	142	-19.45	142	-19.45	491602	21	219	154
	>>min-miR-2bii	Minc3s00007g00501	146	-11.57	146	-11.57	491800	21	123	91
	>>min-miR-2bii	Minc3s00014g00936	142	-14.69	142	-14.69	491887	21	458	193
	>>min-miR-2bii	Minc3s00017g01099	142	-12.58	142	-12.58	492018	21	494	42
	>>min-miR-2bii	Minc3s00023g01473	150	-15.28	150	-15.28	492120	21	71	10
	>>min-miR-2bii	Minc3s00026g01676	161	-15.32	161	-15.32	492211	21	399	14
	>>min-miR-2bii	Minc3s00015g00998	143	-12.79	143	-12.79	492238	21	209	56
	>>min-miR-2bii	Minc3s00019g01207	141	-10.31	141	-10.31	492266	21	57	5
	>>min-miR-2bii	Minc3s00022g01394	152	-18.44	152	-18.44	492331	21	347	62
	>>min-miR-2bii	Minc3s00021g01360	144	-13.87	144	-13.87	492436	21	224	47
	>>min-miR-2bii	Minc3s00037g02171	145	-18.93	145	-18.93	492632	21	731	552
	>>min-miR-2bii	Minc3s00069g03457	165	-19.42	165	-19.42	492746	21	143	9
	>>min-miR-2bii	Minc3s00070g03503	161	-16.41	161	-16.41	492759	21	783	134
	>>min-miR-2bii	Minc3s00044g02444	142	-11.16	142	-11.16	492938	21	76	1
	>>min-miR-2bii	Minc3s00046g02512	143	-14.32	143	-14.32	492968	21	121	63
	>>min-miR-2bii	Minc3s00032g01932	140	-14.17	140	-14.17	493010	21	57	1
	>>min-miR-2bii	Minc3s00060g03091	144	-18.48	144	-18.48	493153	21	428	6
	>>min-miR-2bii	Minc3s00035g02044	146	-16.66	146	-16.66	493328	21	1045	364
	>>min-miR-2bii	Minc3s00030g01864	140	-13.71	140	-13.71	493337	21	87	62
	>>min-miR-2bii	Minc3s00058g02996	146	-10.89	146	-10.89	493437	21	582	116
	>>min-miR-2bii	Minc3s00080g03849	146	-16.57	146	-16.57	493488	21	408	235
	>>min-miR-2bii	Minc3s00149g06086	142	-18.8	142	-18.8	493516	21	236	216
	>>min-miR-2bii	Minc3s00100g04552	161	-20.23	161	-20.23	493591	21	589	277
	>>min-miR-2bii	Minc3s00178g06874	145	-16.01	145	-16.01	493604	21	354	210
	>>min-miR-2bii	Minc3s00194g07202	146	-12.24	146	-12.24	493701	21	95	49
	>>min-miR-2bii	Minc3s00086g04099	140	-14.34	140	-14.34	494078	21	405	231
	>>min-miR-2bii	Minc3s00105g04683	143	-17.66	143	-17.66	494484	21	33	1
	>>min-miR-2bii	Minc3s00080g03869	141	-17.57	141	-17.57	494492	21	553	370
	>>min-miR-2bii	Minc3s00182g06995	145	-11.32	145	-11.32	494558	21	279	26
	>>min-miR-2bii	Minc3s00159g06373	147	-13.28	147	-13.28	494736	21	650	319
	>>min-miR-2bii	Minc3s00149g06101	155	-17.48	155	-17.48	494882	21	460	251
	>>min-miR-2bii	Minc3s00119g05119	153	-17.22	153	-17.22	494904	21	83	7
	>>min-miR-2bii	Minc3s00235g08223	140	-10.69	140	-10.69	495331	21	483	1
	>>min-miR-2bii	Minc3s00346g10691	141	-20.93	141	-20.93	495503	21	330	44
	>>min-miR-2bii	Minc3s00221g07908	151	-18.46	151	-18.46	495557	21	126	38
	>>min-miR-2bii	Minc3s00229g08092	142	-18.8	142	-18.8	495707	21	57	37
	>>min-miR-2bii	Minc3s00577g14527	140	-9.18	140	-9.18	496096	21	127	80
	>>min-miR-2bii	Minc3s00361g10973	150	-15.28	150	-15.28	496449	21	80	19
	>>min-miR-2bii	Minc3s00530g13813	140	-14.99	140	-14.99	496547	21	365	70
	>>min-miR-2bii	Minc3s00222g07920	143	-16.85	143	-16.85	496669	21	1056	730
	>>min-miR-2bii	Minc3s00318g10078	140	-9.82	140	-9.82	496697	21	676	1
	>>min-miR-2bii	Minc3s00464g12770	140	-16.6	140	-16.6	496770	21	279	223
	>>min-miR-2bii	Minc3s00229g08078	155	-17.48	155	-17.48	496774	21	412	203
	>>min-miR-2bii	Minc3s00346g10692	145	-18.8	145	-18.8	496815	21	85	34
	>>min-miR-2bii	Minc3s00273g09121	142	-13.84	142	-13.84	496854	21	632	394
	>>min-miR-2bii	Minc3s00578g14553	141	-11.67	141	-11.67	497094	21	16	1
	>>min-miR-2bii	Minc3s00580g14587	150	-19.96	150	-19.96	497219	21	973	712
	>>min-miR-2bii	Minc3s00214g07712	140	-9.65	140	-9.65	497507	21	377	214
	>>min-miR-2bii	Minc3s00416g11952	141	-10.38	141	-10.38	497620	21	179	149
	>>min-miR-2bii	Minc3s00440g12364	152	-18.6	152	-18.6	497765	21	365	232
	>>min-miR-2bii	Minc3s00563g14321	141	-15.02	141	-15.02	498177	21	638	378
	>>min-miR-2bii	Minc3s00410g11842	143	-13.09	143	-13.09	498346	21	47	1
	>>min-miR-2bii	Minc3s00274g09161	148	-13.57	148	-13.57	498533	21	369	124
	>>min-miR-2bii	Minc3s00770g17126	147	-12.7	147	-12.7	498656	21	497	155
	>>min-miR-2bii	Minc3s01205g21697	151	-11.23	151	-11.23	498833	21	52	2
	>>min-miR-2bii	Minc3s00611g15111	145	-16	145	-16	499092	21	195	165
	>>min-miR-2bii	Minc3s00630g15348	143	-12.63	143	-12.63	499217	21	790	577
	>>min-miR-2bii	Minc3s01041g20114	146	-16.15	146	-16.15	499232	21	434	348
	>>min-miR-2bii	Minc3s01104g20760	140	-16.24	140	-16.24	499243	21	215	89
	>>min-miR-2bii	Minc3s00636g15424	153	-17.22	153	-17.22	499577	21	109	33
	>>min-miR-2bii	Minc3s00963g19343	140	-12.49	140	-12.49	499798	21	105	83
	>>min-miR-2bii	Minc3s00663g15785	154	-13.38	154	-13.38	500042	21	703	200
	>>min-miR-2bii	Minc3s00952g19226	147	-13.27	147	-13.27	500268	21	172	107
	>>min-miR-2bii	Minc3s01269g22308	149	-19.75	149	-19.75	500418	21	190	65
	>>min-miR-2bii	Minc3s00781g17264	145	-19.31	145	-19.31	500727	21	314	189
	>>min-miR-2bii	Minc3s01248g22067	146	-17.97	146	-17.97	501403	21	251	105
	>>min-miR-2bii	Minc3s00706g16354	145	-11.32	145	-11.32	501494	21	279	26
	>>min-miR-2bii	Minc3s00754g16917	140	-15.11	140	-15.11	501841	21	954	173
	>>min-miR-2bii	Minc3s00857g18161	146	-16.33	146	-16.33	501868	21	58	31
	>>min-miR-2bii	Minc3s01178g21443	157	-14.8	157	-14.8	501909	21	1572	1275
	>>min-miR-2bii	Minc3s00700g16281	140	-14.17	140	-14.17	501910	21	230	174
	>>min-miR-2bii	Minc3s01856g26793	146	-12.24	146	-12.24	502029	21	486	218
	>>min-miR-2bii	Minc3s01540g24561	140	-11.81	140	-11.81	502196	21	344	222
	>>min-miR-2bii	Minc3s02549g30590	146	-17.97	146	-17.97	502514	21	251	105
	>>min-miR-2bii	Minc3s02534g30520	150	-19.96	150	-19.96	502639	21	359	98
	>>min-miR-2bii	Minc3s01786g26296	144	-11.16	144	-11.16	502840	21	80	1
	>>min-miR-2bii	Minc3s02320g29440	143	-14.85	143	-14.85	502937	21	107	7
	>>min-miR-2bii	Minc3s02248g29067	147	-10.46	147	-10.46	504145	21	191	37
	>>min-miR-2bii	Minc3s01782g26269	149	-20.08	149	-20.08	504325	21	569	396
	>>min-miR-2bii	Minc3s01449g23908	140	-10.06	140	-10.06	504422	21	156	1
	>>min-miR-2bii	Minc3s01564g24757	149	-20.89	149	-20.89	504608	21	191	94
	>>min-miR-2bii	Minc3s02048g27974	146	-22.29	146	-22.29	504946	21	267	48
	>>min-miR-2bii	Minc3s04008g35276	146	-17.97	146	-17.97	505382	21	251	105
	>>min-miR-2bii	Minc3s03742g34663	151	-18.96	151	-18.96	506523	21	520	84
	>>min-miR-2bii	Minc3s02941g32152	140	-10.35	140	-10.35	506601	21	199	1
	>>min-miR-2bii	Minc3s03109g32810	140	-13.44	140	-13.44	507091	21	246	199
	>>min-miR-2bii	Minc3s03027g32488	143	-16.16	143	-16.16	507101	21	673	138
	>>min-miR-2bii	Minc3s05226g37833	141	-13.21	141	-13.21	507103	21	391	14
	>>min-miR-2bii	Minc3s02770g31501	140	-18.57	140	-18.57	507556	21	63	32
	>>min-miR-2bii	Minc3s04527g36477	146	-18.28	146	-18.28	507876	21	46	4
	>>min-miR-2bii	Minc3s05355g38080	142	-12.05	142	-12.05	507882	21	353	217
	>>min-miR-2bii	Minc3s02967g32255	142	-14.91	142	-14.91	508172	21	821	250
	>>min-miR-2bii	Minc3s06427g39807	143	-13.47	143	-13.47	508444	21	236	4
	>>min-miR-2bii	Minc3s06752g40269	150	-17.91	150	-17.91	508446	21	277	38
	>>min-miR-2bii	Minc3s09118g42944	144	-15.99	144	-15.99	508556	21	839	162
	>>min-miR-2bii	Minc3s09976g43679	146	-10	146	-10	509507	21	424	363
	>>min-miR-5978b	Minc3s00005g00348	145	-15.88	145	-15.88	509894	20	360	126
	>>min-miR-5978b	Minc3s00009g00632	150	-18.94	150	-18.94	510098	20	817	32
	>>min-miR-5978b	Minc3s00017g01118	140	-13.55	140	-13.55	510179	20	208	71
	>>min-miR-5978b	Minc3s00023g01437	141	-17.65	141	-17.65	510480	20	344	220
	>>min-miR-5978b	Minc3s00019g01253	141	-10.49	141	-10.49	510616	20	589	396
	>>min-miR-5978b	Minc3s00020g01263	146	-13.04	146	-13.04	510649	20	224	60
	>>min-miR-5978b	Minc3s00052g02780	143	-10.79	143	-10.79	511092	20	248	93
	>>min-miR-5978b	Minc3s00053g02803	142	-16.85	142	-16.85	511150	20	349	31
	>>min-miR-5978b	Minc3s00057g02941	148	-13.78	148	-13.78	511365	20	510	213
	>>min-miR-5978b	Minc3s00038g02186	146	-14.9	146	-14.9	511428	20	499	268
	>>min-miR-5978b	Minc3s00030g01852	142	-15.13	142	-15.13	511576	20	626	485
	>>min-miR-5978b	Minc3s00081g03902	146	-12.82	146	-12.82	511889	20	66	12
	>>min-miR-5978b	Minc3s00126g05402	153	-13.35	153	-13.35	511893	20	84	46
	>>min-miR-5978b	Minc3s00175g06793	148	-12.29	148	-12.29	511921	20	342	237
	>>min-miR-5978b	Minc3s00175g06766	140	-15.24	140	-15.24	511941	20	48	14
	>>min-miR-5978b	Minc3s00115g05032	149	-18.26	149	-18.26	512104	20	665	444
	>>min-miR-5978b	Minc3s00159g06380	142	-11.94	142	-11.94	512199	20	360	56
	>>min-miR-5978b	Minc3s00181g06963	151	-15.05	151	-15.05	512677	20	163	110
	>>min-miR-5978b	Minc3s00277g09220	152	-14.07	152	-14.07	513617	20	138	7
	>>min-miR-5978b	Minc3s00253g08666	141	-13.31	141	-13.31	513632	20	37	16
	>>min-miR-5978b	Minc3s00431g12203	151	-11.13	151	-11.13	514211	20	391	120
	>>min-miR-5978b	Minc3s00590g14773	142	-9.64	142	-9.64	514543	20	1206	758
	>>min-miR-5978b	Minc3s00239g08313	140	-12.4	140	-12.4	514803	20	108	36
	>>min-miR-5978b	Minc3s00287g09460	140	-14.65	140	-14.65	515208	20	482	384
	>>min-miR-5978b	Minc3s00323g10197	142	-12	142	-12	516072	20	369	31
	>>min-miR-5978b	Minc3s00465g12799	142	-13.7	142	-13.7	516134	20	22	1
	>>min-miR-5978b	Minc3s01282g22440	156	-14.72	156	-14.72	516867	20	668	119
	>>min-miR-5978b	Minc3s01133g21036	142	-12.93	142	-12.93	517450	20	49	25
	>>min-miR-5978b	Minc3s00864g18231	154	-20.32	154	-20.32	517519	20	18	1
	>>min-miR-5978b	Minc3s00646g15570	140	-8.21	140	-8.21	517575	20	18	1
	>>min-miR-5978b	Minc3s00631g15371	146	-17.57	146	-17.57	517618	20	47	22
	>>min-miR-5978b	Minc3s00964g19359	145	-16.92	145	-16.92	517825	20	86	36
	>>min-miR-5978b	Minc3s00815g17692	141	-14.67	141	-14.67	518029	20	737	317
	>>min-miR-5978b	Minc3s00862g18207	142	-11.78	142	-11.78	518461	20	634	361
	>>min-miR-5978b	Minc3s00878g18402	154	-14.82	154	-14.82	519012	20	287	65
	>>min-miR-5978b	Minc3s00813g17685	153	-16.03	153	-16.03	519377	20	344	14
	>>min-miR-5978b	Minc3s00965g19371	162	-17.2	162	-17.2	519410	20	251	17
	>>min-miR-5978b	Minc3s01059g20306	144	-21.22	144	-21.22	519447	20	233	135
	>>min-miR-5978b	Minc3s00905g18740	154	-17	154	-17	519540	20	71	33
	>>min-miR-5978b	Minc3s00611g15101	154	-21.1	154	-21.1	519807	20	91	73
	>>min-miR-5978b	Minc3s01139g21107	152	-18.87	152	-18.87	519837	20	269	240
	>>min-miR-5978b	Minc3s00711g16416	140	-15.56	140	-15.56	519901	20	945	897
	>>min-miR-5978b	Minc3s01177g21433	145	-16.79	145	-16.79	520016	20	364	63
	>>min-miR-5978b	Minc3s01133g21038	153	-15.61	153	-15.61	520039	20	135	76
	>>min-miR-5978b	Minc3s01509g24375	142	-13.7	142	-13.7	520292	20	22	1
	>>min-miR-5978b	Minc3s02084g28179	143	-17.88	143	-17.88	520301	20	456	198
	>>min-miR-5978b	Minc3s01952g27388	145	-12.06	145	-12.06	520315	20	20	1
	>>min-miR-5978b	Minc3s02308g29366	147	-16.59	147	-16.59	520709	20	290	222
	>>min-miR-5978b	Minc3s01679g25545	141	-12.83	141	-12.83	521035	20	499	30
	>>min-miR-5978b	Minc3s01825g26564	146	-12.82	146	-12.82	521307	20	60	6
	>>min-miR-5978b	Minc3s01913g27150	143	-11.12	143	-11.12	521581	20	455	388
	>>min-miR-5978b	Minc3s02349g29596	143	-11.59	143	-11.59	521834	20	462	395
	>>min-miR-5978b	Minc3s01903g27082	142	-13.13	142	-13.13	521960	20	20	1
	>>min-miR-5978b	Minc3s01788g26314	140	-14.42	140	-14.42	522106	20	449	388
	>>min-miR-5978b	Minc3s02428g29978	148	-15.14	148	-15.14	522307	20	25	7
	>>min-miR-5978b	Minc3s01449g23909	148	-13.14	148	-13.14	522366	20	153	27
	>>min-miR-5978b	Minc3s02068g28085	149	-18.32	149	-18.32	522543	20	114	81
	>>min-miR-5978b	Minc3s01358g23101	151	-16.11	151	-16.11	522594	20	378	223
	>>min-miR-5978b	Minc3s02432g30007	140	-15.38	140	-15.38	522755	20	258	116
	>>min-miR-5978b	Minc3s02181g28723	145	-20.28	145	-20.28	523103	20	562	231
	>>min-miR-5978b	Minc3s02209g28861	146	-11.33	146	-11.33	523318	20	614	94
	>>min-miR-5978b	Minc3s02963g32238	149	-14.1	149	-14.1	523484	20	157	8
	>>min-miR-5978b	Minc3s04416g36243	148	-20.43	148	-20.43	523643	20	707	186
	>>min-miR-5978b	Minc3s03293g33434	142	-10.8	142	-10.8	523738	20	117	65
	>>min-miR-5978b	Minc3s05052g37511	140	-11.32	140	-11.32	524056	20	40	4
	>>min-miR-5978b	Minc3s03509g34053	152	-13.81	152	-13.81	524127	20	51	1
	>>min-miR-5978b	Minc3s02563g30648	142	-13.2	142	-13.2	524334	20	217	192
	>>min-miR-5978b	Minc3s04548g36513	141	-16.51	141	-16.51	524804	20	667	513
	>>min-miR-5978b	Minc3s05440g38249	143	-16.61	143	-16.61	525016	20	485	59
	>>min-miR-5978b	Minc3s04503g36422	140	-16.33	140	-16.33	525078	20	639	185
	>>min-miR-5978b	Minc3s03821g34906	149	-17.78	149	-17.78	525586	20	325	100
	>>min-miR-5978b	Minc3s05561g38436	148	-14.44	148	-14.44	525803	20	33	2
	>>min-miR-5978b	Minc3s04269g35898	148	-18.63	148	-18.63	525828	20	201	131
	>>min-miR-5978b	Minc3s03437g33835	143	-10.44	143	-10.44	525895	20	128	61
	>>min-miR-5978b	Minc3s04366g36130	152	-17.81	152	-17.81	526057	20	894	792
	>>min-miR-5978b	Minc3s05828g38884	149	-12.8	149	-12.8	526135	20	370	217
	>>min-miR-5978b	Minc3s05688g38639	142	-13.96	142	-13.96	526340	20	121	8
	>>min-miR-5978b	Minc3s03452g33882	152	-13.73	152	-13.73	526437	20	172	81
	>>min-miR-5978b	Minc3s06752g40267	141	-13.68	141	-13.68	526458	20	1289	1184
	>>min-miR-5978b	Minc3s08035g41824	145	-14.46	145	-14.46	526884	20	157	9
	>>min-miR-5978b	Minc3s08876g42701	142	-13.7	142	-13.7	526943	20	22	1
	>>min-miR-5978b	Minc3s08588g42402	140	-11	140	-11	527121	20	969	163
	>>min-miR-5978b	Minc3s06283g39603	142	-18.35	142	-18.35	527433	20	225	194
	>>min-miR-5978b	Minc3s08594g42410	141	-12.9	141	-12.9	527505	20	29	4
	>>min-miR-5978b	Minc3s10491g44125	141	-10.91	141	-10.91	527758	20	138	12
	>>min-miR-5978b	Minc3s07270g40921	148	-18.63	148	-18.63	527784	20	201	131
	>>min-miR-5978b	Minc3s06555g39991	144	-16.19	144	-16.19	527795	20	150	25
	>>min-NOVEL-2-2	Minc3s00012g00785	144	-13.89	144	-13.89	528149	23	326	199
	>>min-NOVEL-2-2	Minc3s00012g00794	142	-13.52	142	-13.52	528351	23	102	60
	>>min-NOVEL-2-2	Minc3s00017g01115	144	-15.38	144	-15.38	528476	23	470	445
	>>min-NOVEL-2-2	Minc3s00030g01815	150	-18.93	150	-18.93	528706	23	191	166
	>>min-NOVEL-2-2	Minc3s00065g03263	149	-21.2	149	-21.2	528893	23	602	341
	>>min-NOVEL-2-2	Minc3s00039g02255	142	-18.98	142	-18.98	529286	23	331	220
	>>min-NOVEL-2-2	Minc3s00051g02720	165	-19.28	165	-19.28	529296	23	513	255
	>>min-NOVEL-2-2	Minc3s00072g03569	143	-11.41	143	-11.41	529766	23	263	108
	>>min-NOVEL-2-2	Minc3s00071g03545	152	-15.91	152	-15.91	529817	23	121	15
	>>min-NOVEL-2-2	Minc3s00178g06874	144	-15.38	144	-15.38	530006	23	354	288
	>>min-NOVEL-2-2	Minc3s00135g05697	165	-17.49	165	-17.49	530030	23	647	357
	>>min-NOVEL-2-2	Minc3s00135g05669	148	-21.73	148	-21.73	530399	23	645	589
	>>min-NOVEL-2-2	Minc3s00144g05938	153	-13.3	153	-13.3	530574	23	1188	970
	>>min-NOVEL-2-2	Minc3s00181g06938	147	-14.22	147	-14.22	530697	23	301	60
	>>min-NOVEL-2-2	Minc3s00167g06589	149	-13.96	149	-13.96	530709	23	343	46
	>>min-NOVEL-2-2	Minc3s00156g06298	162	-21.96	162	-21.96	530813	23	329	76
	>>min-NOVEL-2-2	Minc3s00160g06385	158	-16.62	158	-16.62	530825	23	314	112
	>>min-NOVEL-2-2	Minc3s00145g05965	146	-17.09	146	-17.09	530867	23	336	99
	>>min-NOVEL-2-2	Minc3s00137g05746	140	-21.29	140	-21.29	530939	23	84	46
	>>min-NOVEL-2-2	Minc3s00113g04976	145	-15.78	145	-15.78	531092	23	96	49
	>>min-NOVEL-2-2	Minc3s00181g06958	155	-18.62	155	-18.62	531258	23	41	1
	>>min-NOVEL-2-2	Minc3s00470g12885	140	-18.31	140	-18.31	531696	23	564	49
	>>min-NOVEL-2-2	Minc3s00337g10479	160	-21.24	160	-21.24	531741	23	573	125
	>>min-NOVEL-2-2	Minc3s00494g13276	148	-21.73	148	-21.73	531777	23	580	524
	>>min-NOVEL-2-2	Minc3s00308g09866	149	-12.16	149	-12.16	531782	23	644	221
	>>min-NOVEL-2-2	Minc3s00221g07908	160	-21.29	160	-21.29	531959	23	126	65
	>>min-NOVEL-2-2	Minc3s00267g08999	153	-23.53	153	-23.53	532029	23	57	16
	>>min-NOVEL-2-2	Minc3s00275g09190	162	-21.39	162	-21.39	532190	23	248	144
	>>min-NOVEL-2-2	Minc3s00583g14649	140	-16.39	140	-16.39	532307	23	38	11
	>>min-NOVEL-2-2	Minc3s00313g09969	155	-21.33	155	-21.33	532341	23	91	30
	>>min-NOVEL-2-2	Minc3s00394g11544	143	-12.07	143	-12.07	532549	23	141	1
	>>min-NOVEL-2-2	Minc3s00580g14585	144	-14.04	144	-14.04	532696	23	293	267
	>>min-NOVEL-2-2	Minc3s00302g09746	307	-42.33	161	-21.88	532826	23	281	256 47
	>>min-NOVEL-2-2	Minc3s00407g11792	150	-17.79	150	-17.79	533692	23	383	150
	>>min-NOVEL-2-2	Minc3s00452g12548	140	-19.85	140	-19.85	533694	23	130	84
	>>min-NOVEL-2-2	Minc3s00401g11680	141	-14.79	141	-14.79	534024	23	682	443
	>>min-NOVEL-2-2	Minc3s00285g09416	140	-13.02	140	-13.02	534033	23	632	34
	>>min-NOVEL-2-2	Minc3s00242g08383	140	-13.39	140	-13.39	534118	23	239	169
	>>min-NOVEL-2-2	Minc3s00249g08555	155	-12.43	155	-12.43	534378	23	250	101
	>>min-NOVEL-2-2	Minc3s00450g12514	157	-12.47	157	-12.47	534670	23	209	50
	>>min-NOVEL-2-2	Minc3s00453g12575	147	-13.51	147	-13.51	534807	23	231	99
	>>min-NOVEL-2-2	Minc3s00688g16099	157	-12.47	157	-12.47	535127	23	209	50
	>>min-NOVEL-2-2	Minc3s00954g19261	140	-12.58	140	-12.58	535504	23	45	14
	>>min-NOVEL-2-2	Minc3s01086g20583	151	-13.16	151	-13.16	535579	23	714	248
	>>min-NOVEL-2-2	Minc3s00739g16720	143	-17.19	143	-17.19	535657	23	268	96
	>>min-NOVEL-2-2	Minc3s00929g18970	156	-15.42	156	-15.42	535749	23	387	239
	>>min-NOVEL-2-2	Minc3s00696g16211	145	-15.69	145	-15.69	535790	23	231	151
	>>min-NOVEL-2-2	Minc3s00714g16440	141	-15.96	141	-15.96	536164	23	127	71
	>>min-NOVEL-2-2	Minc3s00864g18236	142	-19.74	142	-19.74	536227	23	434	188
	>>min-NOVEL-2-2	Minc3s01253g22119	153	-21.52	153	-21.52	536317	23	527	427
	>>min-NOVEL-2-2	Minc3s00834g17907	140	-15.84	140	-15.84	536351	23	178	143
	>>min-NOVEL-2-2	Minc3s00706g16348	144	-15.38	144	-15.38	536397	23	115	49
	>>min-NOVEL-2-2	Minc3s00809g17624	153	-21.52	153	-21.52	536578	23	308	208
	>>min-NOVEL-2-2	Minc3s00658g15711	160	-21.24	160	-21.24	536637	23	745	290
	>>min-NOVEL-2-2	Minc3s00794g17446	140	-15.84	140	-15.84	536932	23	173	138
	>>min-NOVEL-2-2	Minc3s01136g21082	156	-12.84	156	-12.84	537137	23	20	1
	>>min-NOVEL-2-2	Minc3s00903g18700	149	-22.08	149	-22.08	537513	23	172	83
	>>min-NOVEL-2-2	Minc3s01201g21661	156	-15.41	156	-15.41	538201	23	402	107
	>>min-NOVEL-2-2	Minc3s01961g27454	140	-16.11	140	-16.11	538403	23	115	16
	>>min-NOVEL-2-2	Minc3s01347g22994	152	-14.22	152	-14.22	538651	23	171	53
	>>min-NOVEL-2-2	Minc3s01935g27295	147	-14.97	147	-14.97	538755	23	752	557
	>>min-NOVEL-2-2	Minc3s01320g22755	140	-20.09	140	-20.09	538897	23	256	133
	>>min-NOVEL-2-2	Minc3s02308g29366	156	-19.46	156	-19.46	538910	23	290	61
	>>min-NOVEL-2-2	Minc3s01905g27094	141	-13.71	141	-13.71	539494	23	295	48
	>>min-NOVEL-2-2	Minc3s01844g26693	144	-16.54	144	-16.54	539603	23	279	244
	>>min-NOVEL-2-2	Minc3s01843g26687	141	-18.5	141	-18.5	539641	23	192	77
	>>min-NOVEL-2-2	Minc3s01326g22798	149	-12.16	149	-12.16	539765	23	1151	525
	>>min-NOVEL-2-2	Minc3s02188g28754	142	-11.47	142	-11.47	540250	23	430	36
	>>min-NOVEL-2-2	Minc3s02363g29671	159	-13.07	159	-13.07	540322	23	327	1
	>>min-NOVEL-2-2	Minc3s01628g25209	158	-13.52	158	-13.52	540415	23	356	163
	>>min-NOVEL-2-2	Minc3s01326g22795	147	-13.41	147	-13.41	540453	23	679	190
	>>min-NOVEL-2-2	Minc3s01529g24509	142	-19.92	142	-19.92	540609	23	680	299
	>>min-NOVEL-2-2	Minc3s02467g30195	143	-14.74	143	-14.74	540645	23	522	29
	>>min-NOVEL-2-2	Minc3s01506g24344	161	-14.77	161	-14.77	540866	23	42	18
	>>min-NOVEL-2-2	Minc3s01733g25933	175	-23.07	175	-23.07	540921	23	141	109
	>>min-NOVEL-2-2	Minc3s01843g26683	153	-20.62	153	-20.62	540997	23	56	19
	>>min-NOVEL-2-2	Minc3s02500g30339	163	-16.63	163	-16.63	541037	23	102	69
	>>min-NOVEL-2-2	Minc3s02261g29130	149	-22.08	149	-22.08	541574	23	175	53
	>>min-NOVEL-2-2	Minc3s04809g37042	141	-13.39	141	-13.39	541740	23	70	1
	>>min-NOVEL-2-2	Minc3s05311g37992	145	-14.44	145	-14.44	541766	23	108	16
	>>min-NOVEL-2-2	Minc3s05487g38320	142	-19.92	142	-19.92	541930	23	682	300
	>>min-NOVEL-2-2	Minc3s04186g35696	143	-14.66	143	-14.66	542387	23	891	592
	>>min-NOVEL-2-2	Minc3s03357g33608	142	-22.91	142	-22.91	542645	23	262	69
	>>min-NOVEL-2-2	Minc3s04841g37116	145	-15.69	145	-15.69	542654	23	101	21
	>>min-NOVEL-2-2	Minc3s04821g37068	154	-15.1	154	-15.1	542822	23	68	39
	>>min-NOVEL-2-2	Minc3s03302g33460	147	-23.8	147	-23.8	542985	23	119	41
	>>min-NOVEL-2-2	Minc3s03209g33145	141	-16.48	141	-16.48	543019	23	128	46
	>>min-NOVEL-2-2	Minc3s05571g38459	147	-19.07	147	-19.07	543131	23	101	82
	>>min-NOVEL-2-2	Minc3s05668g38616	144	-14.95	144	-14.95	543199	23	555	467
	>>min-NOVEL-2-2	Minc3s05269g37908	149	-23.83	149	-23.83	543430	23	864	541
	>>min-NOVEL-2-2	Minc3s02944g32164	149	-12.16	149	-12.16	543453	23	632	55
	>>min-NOVEL-2-2	Minc3s02953g32193	144	-18.9	144	-18.9	543553	23	481	282
	>>min-NOVEL-2-2	Minc3s02680g31161	141	-13.71	141	-13.71	544142	23	886	496
	>>min-NOVEL-2-2	Minc3s05473g38305	153	-18.32	153	-18.32	544582	23	368	131
	>>min-NOVEL-2-2	Minc3s06752g40267	302	-44.42	154	-22.89	544659	23	1289	342 905
	>>min-NOVEL-2-2	Minc3s09118g42944	154	-15.66	154	-15.66	544958	23	839	787
	>>min-NOVEL-2-2	Minc3s09481g43244	145	-15.78	145	-15.78	544991	23	96	49
	>>min-NOVEL-2-2	Minc3s08108g41908	154	-17.15	154	-17.15	545047	23	456	95
	>>min-NOVEL-2-2	Minc3s07869g41633	145	-18.83	145	-18.83	545118	23	139	1
	>>min-NOVEL-2-2	Minc3s08313g42128	143	-18.32	143	-18.32	545686	23	180	112
	>>min-NOVEL-2-2	Minc3s07319g40986	154	-20	154	-20	545799	23	460	36
	>>min-NOVEL-2-2	Minc3s07360g41028	148	-21.73	148	-21.73	545805	23	705	649
	>>min-NOVEL-2-2	Minc3s11869g45207	153	-21.52	153	-21.52	545826	23	604	504
	>>min-miR-79-3	Minc3s00001g00030	140	-8.95	140	-8.95	546062	22	897	745
	>>min-miR-79-3	Minc3s00002g00106	140	-12.04	140	-12.04	546094	22	633	186
	>>min-miR-79-3	Minc3s00002g00152	304	-19.84	153	-11.08	546111	22	189	160 133
	>>min-miR-79-3	Minc3s00002g00140	152	-10.12	152	-10.12	546169	22	91	46
	>>min-miR-79-3	Minc3s00003g00187	144	-6.42	144	-6.42	546170	22	380	121
	>>min-miR-79-3	Minc3s00006g00423	141	-17.25	141	-17.25	546263	22	183	105
	>>min-miR-79-3	Minc3s00005g00350	144	-16.42	144	-16.42	546274	22	90	41
	>>min-miR-79-3	Minc3s00007g00442	160	-14.68	160	-14.68	546290	22	203	182
	>>min-miR-79-3	Minc3s00014g00934	140	-9.66	140	-9.66	546361	22	303	137
	>>min-miR-79-3	Minc3s00009g00645	141	-8.42	141	-8.42	546366	22	127	33
	>>min-miR-79-3	Minc3s00013g00850	140	-6.17	140	-6.17	546438	22	55	1
	>>min-miR-79-3	Minc3s00009g00616	142	-11.58	142	-11.58	546443	22	533	467
	>>min-miR-79-3	Minc3s00014g00909	146	-7.88	146	-7.88	546458	22	344	309
	>>min-miR-79-3	Minc3s00011g00760	142	-7.52	142	-7.52	546468	22	77	9
	>>min-miR-79-3	Minc3s00011g00750	142	-9.92	142	-9.92	546506	22	117	97
	>>min-miR-79-3	Minc3s00009g00592	143	-6.17	143	-6.17	546556	22	135	65
	>>min-miR-79-3	Minc3s00012g00806	142	-6.18	142	-6.18	546563	22	46	1
	>>min-miR-79-3	Minc3s00018g01129	157	-13.82	157	-13.82	546577	22	315	280
	>>min-miR-79-3	Minc3s00017g01099	150	-18.53	150	-18.53	546621	22	494	152
	>>min-miR-79-3	Minc3s00023g01433	142	-11.07	142	-11.07	546638	22	117	40
	>>min-miR-79-3	Minc3s00023g01447	146	-10.01	146	-10.01	546672	22	731	1
	>>min-miR-79-3	Minc3s00022g01424	142	-9.06	142	-9.06	546685	22	254	134
	>>min-miR-79-3	Minc3s00024g01513	154	-10.36	154	-10.36	546819	22	1589	1566
	>>min-miR-79-3	Minc3s00015g00979	149	-12.12	149	-12.12	546833	22	136	47
	>>min-miR-79-3	Minc3s00027g01714	141	-11.38	141	-11.38	546855	22	316	202
	>>min-miR-79-3	Minc3s00015g01019	143	-11.26	143	-11.26	546865	22	83	37
	>>min-miR-79-3	Minc3s00015g01049	142	-9.93	142	-9.93	546875	22	645	78
	>>min-miR-79-3	Minc3s00022g01392	152	-19.87	152	-19.87	547021	22	594	38
	>>min-miR-79-3	Minc3s00034g02021	153	-12.93	153	-12.93	547145	22	141	23
	>>min-miR-79-3	Minc3s00035g02082	141	-12.4	141	-12.4	547194	22	86	24
	>>min-miR-79-3	Minc3s00062g03175	147	-17.48	147	-17.48	547200	22	117	75
	>>min-miR-79-3	Minc3s00070g03498	143	-12.56	143	-12.56	547280	22	150	104
	>>min-miR-79-3	Minc3s00073g03594	145	-9.77	145	-9.77	547308	22	1338	971
	>>min-miR-79-3	Minc3s00037g02169	145	-7.65	145	-7.65	547416	22	82	1
	>>min-miR-79-3	Minc3s00050g02706	310	-24.29	168	-15.72	547431	22	788	210 544
	>>min-miR-79-3	Minc3s00030g01826	147	-8.14	147	-8.14	547452	22	391	172
	>>min-miR-79-3	Minc3s00041g02345	154	-16.18	154	-16.18	547570	22	165	54
	>>min-miR-79-3	Minc3s00033g01986	286	-26.31	144	-15.54	547596	22	356	306 210
	>>min-miR-79-3	Minc3s00074g03660	141	-13.44	141	-13.44	547682	22	67	15
	>>min-miR-79-3	Minc3s00058g02999	156	-12.1	156	-12.1	547765	22	161	39
	>>min-miR-79-3	Minc3s00047g02560	152	-17.26	152	-17.26	547769	22	187	87
	>>min-miR-79-3	Minc3s00059g03069	143	-10.79	143	-10.79	547778	22	732	634
	>>min-miR-79-3	Minc3s00065g03321	147	-10.8	147	-10.8	547792	22	211	136
	>>min-miR-79-3	Minc3s00068g03383	141	-6.65	141	-6.65	547823	22	149	82
	>>min-miR-79-3	Minc3s00072g03559	140	-12.04	140	-12.04	547827	22	220	94
	>>min-miR-79-3	Minc3s00070g03512	144	-12.95	144	-12.95	547836	22	575	535
	>>min-miR-79-3	Minc3s00037g02173	148	-6.96	148	-6.96	547883	22	176	46
	>>min-miR-79-3	Minc3s00034g02003	155	-12.68	155	-12.68	547904	22	144	3
	>>min-miR-79-3	Minc3s00059g03053	149	-16.7	149	-16.7	547935	22	83	13
	>>min-miR-79-3	Minc3s00055g02854	157	-9.71	157	-9.71	547939	22	228	191
	>>min-miR-79-3	Minc3s00069g03437	158	-9.81	158	-9.81	547957	22	419	281
	>>min-miR-79-3	Minc3s00052g02753	144	-20.57	144	-20.57	547958	22	488	96
	>>min-miR-79-3	Minc3s00046g02495	162	-11.99	162	-11.99	547979	22	294	267
	>>min-miR-79-3	Minc3s00071g03545	298	-26.01	156	-13.26	548018	22	121	89 16
	>>min-miR-79-3	Minc3s00070g03486	142	-9.49	142	-9.49	548022	22	130	81
	>>min-miR-79-3	Minc3s00077g03757	154	-11.76	154	-11.76	548173	22	63	13
	>>min-miR-79-3	Minc3s00182g06972	140	-9.47	140	-9.47	548181	22	34	13
	>>min-miR-79-3	Minc3s00119g05130	141	-9.79	141	-9.79	548183	22	407	66
	>>min-miR-79-3	Minc3s00200g07381	142	-9.49	142	-9.49	548196	22	133	83
	>>min-miR-79-3	Minc3s00197g07311	163	-16.37	163	-16.37	548237	22	46	20
	>>min-miR-79-3	Minc3s00145g05967	148	-8.96	148	-8.96	548337	22	259	126
	>>min-miR-79-3	Minc3s00156g06288	146	-12.48	146	-12.48	548404	22	146	72
	>>min-miR-79-3	Minc3s00157g06340	301	-21.7	152	-11.51	548437	22	200	18 144
	>>min-miR-79-3	Minc3s00152g06205	153	-8.76	153	-8.76	548627	22	241	212
	>>min-miR-79-3	Minc3s00128g05481	150	-13.46	150	-13.46	548631	22	94	33
	>>min-miR-79-3	Minc3s00144g05938	149	-9.26	149	-9.26	548775	22	1188	700
	>>min-miR-79-3	Minc3s00114g04989	140	-6.17	140	-6.17	548784	22	424	42
	>>min-miR-79-3	Minc3s00142g05907	154	-12.4	154	-12.4	548815	22	235	31
	>>min-miR-79-3	Minc3s00116g05060	143	-8.65	143	-8.65	548854	22	83	49
	>>min-miR-79-3	Minc3s00128g05468	153	-15	153	-15	548904	22	35	9
	>>min-miR-79-3	Minc3s00152g06195	152	-10.12	152	-10.12	549004	22	123	78
	>>min-miR-79-3	Minc3s00140g05837	143	-12.51	143	-12.51	549153	22	119	56
	>>min-miR-79-3	Minc3s00084g04024	140	-10.32	140	-10.32	549179	22	272	216
	>>min-miR-79-3	Minc3s00091g04260	147	-10.48	147	-10.48	549199	22	168	143
	>>min-miR-79-3	Minc3s00184g07022	155	-17.5	155	-17.5	549258	22	107	70
	>>min-miR-79-3	Minc3s00143g05921	140	-5.28	140	-5.28	549313	22	20	1
	>>min-miR-79-3	Minc3s00131g05590	140	-12.02	140	-12.02	549391	22	179	134
	>>min-miR-79-3	Minc3s00131g05574	148	-6.3	148	-6.3	549409	22	411	344
	>>min-miR-79-3	Minc3s00149g06099	146	-9.34	146	-9.34	549450	22	536	30
	>>min-miR-79-3	Minc3s00149g06101	147	-14.82	147	-14.82	549485	22	460	260
	>>min-miR-79-3	Minc3s00198g07338	146	-8.78	146	-8.78	549557	22	1880	302
	>>min-miR-79-3	Minc3s00157g06319	151	-9.3	151	-9.3	549584	22	95	33
	>>min-miR-79-3	Minc3s00101g04577	143	-8.06	143	-8.06	549646	22	701	626
	>>min-miR-79-3	Minc3s00135g05691	141	-10.17	141	-10.17	549651	22	159	136
	>>min-miR-79-3	Minc3s00114g05000	145	-10.47	145	-10.47	549761	22	102	56
	>>min-miR-79-3	Minc3s00165g06523	146	-12.92	146	-12.92	549777	22	136	16
	>>min-miR-79-3	Minc3s00161g06412	141	-8.35	141	-8.35	549793	22	112	12
	>>min-miR-79-3	Minc3s00136g05705	140	-6.81	140	-6.81	549837	22	276	225
	>>min-miR-79-3	Minc3s00241g08368	142	-6.9	142	-6.9	549955	22	437	199
	>>min-miR-79-3	Minc3s00534g13879	140	-7.98	140	-7.98	549973	22	189	21
	>>min-miR-79-3	Minc3s00277g09242	142	-12.91	142	-12.91	549988	22	63	34
	>>min-miR-79-3	Minc3s00414g11926	149	-10.92	149	-10.92	549998	22	66	44
	>>min-miR-79-3	Minc3s00445g12457	146	-13.1	146	-13.1	550005	22	114	40
	>>min-miR-79-3	Minc3s00213g07676	140	-7.89	140	-7.89	550132	22	15	1
	>>min-miR-79-3	Minc3s00474g12945	140	-6.99	140	-6.99	550193	22	20	1
	>>min-miR-79-3	Minc3s00318g10080	153	-10.62	153	-10.62	550249	22	125	51
	>>min-miR-79-3	Minc3s00270g09062	155	-12.45	155	-12.45	550312	22	695	148
	>>min-miR-79-3	Minc3s00601g14931	144	-6.33	144	-6.33	550321	22	60	35
	>>min-miR-79-3	Minc3s00229g08081	140	-11.15	140	-11.15	550343	22	73	54
	>>min-miR-79-3	Minc3s00215g07729	144	-7.97	144	-7.97	550368	22	101	52
	>>min-miR-79-3	Minc3s00298g09662	142	-11.07	142	-11.07	550386	22	330	253
	>>min-miR-79-3	Minc3s00495g13287	151	-7.44	151	-7.44	550407	22	638	437
	>>min-miR-79-3	Minc3s00542g14008	142	-11.6	142	-11.6	550439	22	48	9
	>>min-miR-79-3	Minc3s00209g07601	158	-8.58	158	-8.58	550450	22	273	95
	>>min-miR-79-3	Minc3s00418g12002	140	-11.97	140	-11.97	550501	22	192	90
	>>min-miR-79-3	Minc3s00399g11648	140	-10.25	140	-10.25	550567	22	293	253
	>>min-miR-79-3	Minc3s00479g13023	157	-9.01	157	-9.01	550569	22	483	23
	>>min-miR-79-3	Minc3s00305g09802	140	-10.75	140	-10.75	550632	22	358	181
	>>min-miR-79-3	Minc3s00252g08612	156	-10.33	156	-10.33	550672	22	71	26
	>>min-miR-79-3	Minc3s00262g08880	156	-10.99	156	-10.99	550717	22	172	121
	>>min-miR-79-3	Minc3s00475g12981	145	-9.15	145	-9.15	550762	22	95	1
	>>min-miR-79-3	Minc3s00346g10708	140	-9.02	140	-9.02	550797	22	85	64
	>>min-miR-79-3	Minc3s00528g13779	140	-6.26	140	-6.26	550806	22	37	7
	>>min-miR-79-3	Minc3s00450g12508	140	-7.89	140	-7.89	550874	22	14	1
	>>min-miR-79-3	Minc3s00296g09632	140	-6.77	140	-6.77	550933	22	269	43
	>>min-miR-79-3	Minc3s00426g12117	144	-10.69	144	-10.69	551035	22	251	93
	>>min-miR-79-3	Minc3s00570g14440	157	-13.82	157	-13.82	551063	22	347	312
	>>min-miR-79-3	Minc3s00301g09721	147	-12.57	147	-12.57	551067	22	316	174
	>>min-miR-79-3	Minc3s00314g10000	142	-9.41	142	-9.41	551134	22	367	94
	>>min-miR-79-3	Minc3s00427g12136	149	-11.57	149	-11.57	551168	22	209	112
	>>min-miR-79-3	Minc3s00588g14731	152	-13.26	152	-13.26	551251	22	399	244
	>>min-miR-79-3	Minc3s00571g14456	147	-6.31	147	-6.31	551274	22	20	1
	>>min-miR-79-3	Minc3s00229g08078	147	-14.82	147	-14.82	551377	22	412	212
	>>min-miR-79-3	Minc3s00415g11945	143	-12.95	143	-12.95	551429	22	260	23
	>>min-miR-79-3	Minc3s00246g08475	156	-12.4	156	-12.4	551446	22	977	147
	>>min-miR-79-3	Minc3s00533g13872	155	-11.42	155	-11.42	551453	22	494	470
	>>min-miR-79-3	Minc3s00273g09121	154	-12.05	154	-12.05	551457	22	632	112
	>>min-miR-79-3	Minc3s00480g13039	141	-8.15	141	-8.15	551458	22	143	74
	>>min-miR-79-3	Minc3s00408g11818	145	-10.48	145	-10.48	551461	22	790	561
	>>min-miR-79-3	Minc3s00306g09814	142	-12.49	142	-12.49	551547	22	482	67
	>>min-miR-79-3	Minc3s00240g08347	149	-15.28	149	-15.28	551552	22	328	21
	>>min-miR-79-3	Minc3s00511g13542	149	-6.96	149	-6.96	551560	22	43	20
	>>min-miR-79-3	Minc3s00586g14703	147	-11.4	147	-11.4	551574	22	72	27
	>>min-miR-79-3	Minc3s00316g10055	142	-11.6	142	-11.6	551593	22	330	11
	>>min-miR-79-3	Minc3s00285g09419	140	-8.12	140	-8.12	551621	22	1333	855
	>>min-miR-79-3	Minc3s00246g08477	146	-10.64	146	-10.64	551624	22	1309	207
	>>min-miR-79-3	Minc3s00369g11133	142	-9.38	142	-9.38	551661	22	284	221
	>>min-miR-79-3	Minc3s00373g11196	145	-7.3	145	-7.3	551696	22	51	1
	>>min-miR-79-3	Minc3s00382g11361	140	-8.56	140	-8.56	551707	22	391	154
	>>min-miR-79-3	Minc3s00586g14691	141	-10.53	141	-10.53	551709	22	309	75
	>>min-miR-79-3	Minc3s00229g08079	146	-9.34	146	-9.34	551749	22	211	30
	>>min-miR-79-3	Minc3s00341g10583	145	-15.95	145	-15.95	551833	22	194	47
	>>min-miR-79-3	Minc3s00322g10179	154	-13.06	154	-13.06	551838	22	768	1
	>>min-miR-79-3	Minc3s00426g12118	145	-11.34	145	-11.34	551857	22	276	123
	>>min-miR-79-3	Minc3s00388g11453	151	-13.47	151	-13.47	551868	22	254	118
	>>min-miR-79-3	Minc3s00462g12728	149	-12.61	149	-12.61	551882	22	83	58
	>>min-miR-79-3	Minc3s00415g11927	140	-5.28	140	-5.28	551925	22	20	1
	>>min-miR-79-3	Minc3s00342g10585	143	-8.24	143	-8.24	551977	22	32	1
	>>min-miR-79-3	Minc3s00316g10045	147	-12.22	147	-12.22	552088	22	811	648
	>>min-miR-79-3	Minc3s00341g10574	147	-12.27	147	-12.27	552104	22	323	233
	>>min-miR-79-3	Minc3s00214g07712	150	-13.53	150	-13.53	552110	22	377	223
	>>min-miR-79-3	Minc3s00404g11737	432	-29.7	149	-12.31	552177	22	787	36 268 254
	>>min-miR-79-3	Minc3s00333g10408	148	-10.07	148	-10.07	552243	22	36	1
	>>min-miR-79-3	Minc3s00358g10922	145	-7.06	145	-7.06	552317	22	74	9
	>>min-miR-79-3	Minc3s00375g11238	144	-10.24	144	-10.24	552362	22	1730	786
	>>min-miR-79-3	Minc3s00302g09748	141	-9.73	141	-9.73	552380	22	125	38
	>>min-miR-79-3	Minc3s00486g13146	151	-11.22	151	-11.22	552382	22	34	8
	>>min-miR-79-3	Minc3s00473g12936	153	-10.62	153	-10.62	552401	22	611	436
	>>min-miR-79-3	Minc3s00546g14061	168	-12.78	168	-12.78	552451	22	148	54
	>>min-miR-79-3	Minc3s00228g08070	149	-7.35	149	-7.35	552458	22	328	75
	>>min-miR-79-3	Minc3s00419g12007	140	-6.25	140	-6.25	552488	22	89	1
	>>min-miR-79-3	Minc3s00598g14880	149	-9.47	149	-9.47	552530	22	102	1
	>>min-miR-79-3	Minc3s00253g08660	140	-6.32	140	-6.32	552572	22	135	8
	>>min-miR-79-3	Minc3s00249g08555	141	-18.81	141	-18.81	552579	22	250	9
	>>min-miR-79-3	Minc3s00230g08112	298	-23.53	155	-14.12	552583	22	73	10 1
	>>min-miR-79-3	Minc3s00283g09356	285	-18.81	144	-12.64	552592	22	234	1 21
	>>min-miR-79-3	Minc3s00464g12789	160	-12.66	160	-12.66	552684	22	150	1
	>>min-miR-79-3	Minc3s00294g09592	143	-10.63	143	-10.63	552785	22	842	292
	>>min-miR-79-3	Minc3s00290g09510	164	-17.32	164	-17.32	552804	22	590	67
	>>min-miR-79-3	Minc3s00601g14938	142	-14.04	142	-14.04	552834	22	432	158
	>>min-miR-79-3	Minc3s00362g10997	153	-14.91	153	-14.91	552849	22	214	41
	>>min-miR-79-3	Minc3s00580g14577	162	-14.95	162	-14.95	552850	22	60	36
	>>min-miR-79-3	Minc3s00315g10023	316	-23.43	163	-14.52	552903	22	353	182 286
	>>min-miR-79-3	Minc3s00585g14689	147	-6.31	147	-6.31	552957	22	20	1
	>>min-miR-79-3	Minc3s00469g12861	144	-15	144	-15	553108	22	163	1
	>>min-miR-79-3	Minc3s00844g18025	146	-14.07	146	-14.07	553272	22	94	26
	>>min-miR-79-3	Minc3s01063g20346	150	-10.69	150	-10.69	553285	22	549	46
	>>min-miR-79-3	Minc3s01208g21730	166	-19.25	166	-19.25	553292	22	453	260
	>>min-miR-79-3	Minc3s01290g22523	140	-13.54	140	-13.54	553346	22	450	174
	>>min-miR-79-3	Minc3s01212g21770	151	-15.24	151	-15.24	553381	22	205	45
	>>min-miR-79-3	Minc3s00668g15865	140	-7.56	140	-7.56	553401	22	87	31
	>>min-miR-79-3	Minc3s01200g21646	156	-13.48	156	-13.48	553450	22	257	214
	>>min-miR-79-3	Minc3s00886g18507	140	-14.88	140	-14.88	553565	22	352	11
	>>min-miR-79-3	Minc3s00943g19151	142	-7.94	142	-7.94	553584	22	82	26
	>>min-miR-79-3	Minc3s00967g19395	140	-9.47	140	-9.47	553586	22	21	1
	>>min-miR-79-3	Minc3s01053g20237	146	-12.86	146	-12.86	553717	22	369	235
	>>min-miR-79-3	Minc3s01226g21885	149	-9.67	149	-9.67	553742	22	160	49
	>>min-miR-79-3	Minc3s01074g20463	143	-11.43	143	-11.43	553868	22	277	234
	>>min-miR-79-3	Minc3s00727g16574	151	-9.97	151	-9.97	553895	22	574	308
	>>min-miR-79-3	Minc3s00788g17367	146	-9.79	146	-9.79	553983	22	134	69
	>>min-miR-79-3	Minc3s00736g16678	155	-13.55	155	-13.55	554003	22	682	16
	>>min-miR-79-3	Minc3s00967g19398	146	-7.97	146	-7.97	554029	22	83	45
	>>min-miR-79-3	Minc3s00966g19385	141	-10.3	141	-10.3	554067	22	638	435
	>>min-miR-79-3	Minc3s00754g16913	148	-9.14	148	-9.14	554250	22	551	471
	>>min-miR-79-3	Minc3s01293g22550	148	-12.34	148	-12.34	554262	22	377	331
	>>min-miR-79-3	Minc3s01281g22427	143	-7.88	143	-7.88	554408	22	217	9
	>>min-miR-79-3	Minc3s01253g22119	141	-10.27	141	-10.27	554518	22	527	43
	>>min-miR-79-3	Minc3s01049g20184	153	-7.63	153	-7.63	554530	22	156	95
	>>min-miR-79-3	Minc3s00968g19405	158	-10.16	158	-10.16	554536	22	372	298
	>>min-miR-79-3	Minc3s01209g21740	162	-11.99	162	-11.99	554600	22	54	27
	>>min-miR-79-3	Minc3s00661g15757	142	-11.58	142	-11.58	554639	22	446	380
	>>min-miR-79-3	Minc3s01033g20043	160	-15.35	160	-15.35	554750	22	29	1
	>>min-miR-79-3	Minc3s00978g19500	141	-13.94	141	-13.94	554821	22	232	49
	>>min-miR-79-3	Minc3s00815g17693	145	-16.84	145	-16.84	554823	22	325	78
	>>min-miR-79-3	Minc3s00864g18238	141	-14.19	141	-14.19	554826	22	313	249
	>>min-miR-79-3	Minc3s00658g15711	146	-11.43	146	-11.43	554838	22	745	31
	>>min-miR-79-3	Minc3s01055g20257	140	-6.38	140	-6.38	554856	22	258	33
	>>min-miR-79-3	Minc3s00670g15897	162	-11.43	162	-11.43	554881	22	290	91
	>>min-miR-79-3	Minc3s01063g20340	154	-11.94	154	-11.94	554890	22	118	34
	>>min-miR-79-3	Minc3s00884g18475	143	-6.38	143	-6.38	554923	22	162	1
	>>min-miR-79-3	Minc3s00864g18237	154	-18.47	154	-18.47	554924	22	406	95
	>>min-miR-79-3	Minc3s00723g16542	143	-9.36	143	-9.36	555004	22	98	10
	>>min-miR-79-3	Minc3s00729g16602	151	-13.26	151	-13.26	555074	22	305	115
	>>min-miR-79-3	Minc3s00642g15522	145	-8.57	145	-8.57	555164	22	48	18
	>>min-miR-79-3	Minc3s00915g18835	150	-9.17	150	-9.17	555234	22	256	137
	>>min-miR-79-3	Minc3s00904g18721	149	-12.61	149	-12.61	555244	22	126	101
	>>min-miR-79-3	Minc3s01128g20990	142	-9.74	142	-9.74	555272	22	40	1
	>>min-miR-79-3	Minc3s00991g19648	148	-9.6	148	-9.6	555360	22	192	15
	>>min-miR-79-3	Minc3s01060g20316	141	-7.93	141	-7.93	555381	22	86	1
	>>min-miR-79-3	Minc3s00876g18370	158	-11.69	158	-11.69	555488	22	303	211
	>>min-miR-79-3	Minc3s00628g15309	141	-6.17	141	-6.17	555507	22	36	12
	>>min-miR-79-3	Minc3s00860g18190	142	-8.49	142	-8.49	555609	22	223	92
	>>min-miR-79-3	Minc3s00757g16948	147	-13.83	147	-13.83	555670	22	255	24
	>>min-miR-79-3	Minc3s00994g19676	140	-10.83	140	-10.83	555686	22	155	35
	>>min-miR-79-3	Minc3s00630g15347	158	-11.61	158	-11.61	555708	22	438	378
	>>min-miR-79-3	Minc3s00693g16179	146	-11.79	146	-11.79	555748	22	292	91
	>>min-miR-79-3	Minc3s00862g18209	143	-10.13	143	-10.13	555773	22	361	26
	>>min-miR-79-3	Minc3s01094g20655	143	-15.85	143	-15.85	555858	22	116	35
	>>min-miR-79-3	Minc3s00611g15109	144	-16.95	144	-16.95	555949	22	243	199
	>>min-miR-79-3	Minc3s00636g15434	155	-16.46	155	-16.46	556024	22	388	227
	>>min-miR-79-3	Minc3s00645g15553	141	-7.39	141	-7.39	556103	22	28	1
	>>min-miR-79-3	Minc3s01108g20792	141	-10.54	141	-10.54	556125	22	221	175
	>>min-miR-79-3	Minc3s00890g18549	147	-7.94	147	-7.94	556136	22	81	22
	>>min-miR-79-3	Minc3s01268g22292	142	-15.93	142	-15.93	556216	22	566	183
	>>min-miR-79-3	Minc3s00729g16601	151	-10.94	151	-10.94	556322	22	101	70
	>>min-miR-79-3	Minc3s01253g22114	150	-13.95	150	-13.95	556375	22	61	29
	>>min-miR-79-3	Minc3s01182g21479	152	-11.76	152	-11.76	556425	22	129	87
	>>min-miR-79-3	Minc3s01226g21878	141	-12.65	141	-12.65	556435	22	478	247
	>>min-miR-79-3	Minc3s01178g21443	142	-11.56	142	-11.56	556512	22	1572	844
	>>min-miR-79-3	Minc3s01271g22331	159	-12.11	159	-12.11	556542	22	91	53
	>>min-miR-79-3	Minc3s01265g22257	159	-15.62	159	-15.62	556548	22	262	185
	>>min-miR-79-3	Minc3s00999g19720	143	-5.62	143	-5.62	556562	22	22	2
	>>min-miR-79-3	Minc3s00933g19026	142	-8.28	142	-8.28	556563	22	249	157
	>>min-miR-79-3	Minc3s01961g27454	142	-8.93	142	-8.93	556604	22	115	23
	>>min-miR-79-3	Minc3s01737g25943	154	-10.36	154	-10.36	556752	22	1350	1327
	>>min-miR-79-3	Minc3s01784g26284	142	-15.99	142	-15.99	556768	22	216	19
	>>min-miR-79-3	Minc3s02188g28756	149	-12.7	149	-12.7	556782	22	28	1
	>>min-miR-79-3	Minc3s01543g24585	162	-11.93	162	-11.93	556790	22	420	9
	>>min-miR-79-3	Minc3s02115g28379	144	-12.67	144	-12.67	556867	22	275	208
	>>min-miR-79-3	Minc3s01925g27227	146	-10.79	146	-10.79	556915	22	112	86
	>>min-miR-79-3	Minc3s01595g24993	147	-12.95	147	-12.95	556935	22	112	62
	>>min-miR-79-3	Minc3s02247g29063	145	-6.17	145	-6.17	556959	22	324	91
	>>min-miR-79-3	Minc3s02315g29404	151	-16.67	151	-16.67	557019	22	516	478
	>>min-miR-79-3	Minc3s01832g26604	148	-15.24	148	-15.24	557020	22	202	24
	>>min-miR-79-3	Minc3s02289g29284	142	-11.77	142	-11.77	557049	22	428	168
	>>min-miR-79-3	Minc3s01433g23773	143	-9.71	143	-9.71	557130	22	149	21
	>>min-miR-79-3	Minc3s02329g29488	143	-8.64	143	-8.64	557132	22	213	138
	>>min-miR-79-3	Minc3s02396g29843	150	-13.46	150	-13.46	557211	22	87	26
	>>min-miR-79-3	Minc3s01911g27137	140	-11.62	140	-11.62	557252	22	202	159
	>>min-miR-79-3	Minc3s02095g28256	147	-10.09	147	-10.09	557319	22	410	44
	>>min-miR-79-3	Minc3s02538g30539	140	-18.11	140	-18.11	557349	22	300	245
	>>min-miR-79-3	Minc3s02042g27934	147	-10.69	147	-10.69	557414	22	432	210
	>>min-miR-79-3	Minc3s01918g27187	146	-14.86	146	-14.86	557415	22	194	108
	>>min-miR-79-3	Minc3s01584g24908	141	-10.17	141	-10.17	557438	22	47	23
	>>min-miR-79-3	Minc3s01906g27097	142	-6.38	142	-6.38	557531	22	172	82
	>>min-miR-79-3	Minc3s01559g24706	142	-8.93	142	-8.93	557778	22	90	1
	>>min-miR-79-3	Minc3s02112g28357	145	-8.71	145	-8.71	557829	22	89	11
	>>min-miR-79-3	Minc3s01643g25298	140	-10.35	140	-10.35	557847	22	59	35
	>>min-miR-79-3	Minc3s01322g22770	158	-11.69	158	-11.69	557853	22	265	172
	>>min-miR-79-3	Minc3s01924g27222	151	-7.21	151	-7.21	557855	22	331	254
	>>min-miR-79-3	Minc3s01406g23554	141	-6.17	141	-6.17	557909	22	391	101
	>>min-miR-79-3	Minc3s02209g28864	140	-6.03	140	-6.03	558011	22	228	1
	>>min-miR-79-3	Minc3s02456g30147	147	-11.78	147	-11.78	558035	22	26	1
	>>min-miR-79-3	Minc3s01347g22989	143	-10.62	143	-10.62	558065	22	214	188
	>>min-miR-79-3	Minc3s01435g23787	147	-12.65	147	-12.65	558127	22	353	138
	>>min-miR-79-3	Minc3s02411g29891	148	-7.05	148	-7.05	558139	22	120	69
	>>min-miR-79-3	Minc3s01874g26889	143	-15.22	143	-15.22	558140	22	921	220
	>>min-miR-79-3	Minc3s01946g27354	153	-13.26	153	-13.26	558179	22	708	81
	>>min-miR-79-3	Minc3s01734g25936	140	-6.77	140	-6.77	558195	22	270	43
	>>min-miR-79-3	Minc3s02374g29736	147	-14.7	147	-14.7	558201	22	323	284
	>>min-miR-79-3	Minc3s01468g24082	144	-7.49	144	-7.49	558212	22	94	50
	>>min-miR-79-3	Minc3s02360g29658	141	-9.14	141	-9.14	558222	22	125	35
	>>min-miR-79-3	Minc3s01615g25123	146	-8.91	146	-8.91	558291	22	23	1
	>>min-miR-79-3	Minc3s02112g28352	151	-8.58	151	-8.58	558368	22	28	1
	>>min-miR-79-3	Minc3s01784g26283	158	-10.69	158	-10.69	558401	22	154	62
	>>min-miR-79-3	Minc3s01772g26191	300	-26.39	157	-15.85	558450	22	795	391 714
	>>min-miR-79-3	Minc3s01788g26314	143	-8.44	143	-8.44	558508	22	449	81
	>>min-miR-79-3	Minc3s02336g29526	141	-7.43	141	-7.43	558577	22	182	107
	>>min-miR-79-3	Minc3s01383g23342	150	-8.9	150	-8.9	558629	22	713	16
	>>min-miR-79-3	Minc3s02374g29735	148	-7.34	148	-7.34	558660	22	194	135
	>>min-miR-79-3	Minc3s02324g29467	145	-6.23	145	-6.23	558680	22	144	33
	>>min-miR-79-3	Minc3s01832g26607	152	-12.33	152	-12.33	558770	22	236	212
	>>min-miR-79-3	Minc3s01529g24509	283	-30.39	143	-16.68	558810	22	680	305 325
	>>min-miR-79-3	Minc3s01467g24073	152	-9.61	152	-9.61	558848	22	329	213
	>>min-miR-79-3	Minc3s01964g27471	143	-13.1	143	-13.1	558894	22	450	249
	>>min-miR-79-3	Minc3s01895g27016	146	-13.19	146	-13.19	558901	22	400	28
	>>min-miR-79-3	Minc3s01556g24691	151	-9.3	151	-9.3	558903	22	96	36
	>>min-miR-79-3	Minc3s02259g29119	145	-9.45	145	-9.45	558929	22	131	45
	>>min-miR-79-3	Minc3s02014g27773	146	-12.94	146	-12.94	558952	22	258	37
	>>min-miR-79-3	Minc3s01683g25571	153	-10.4	153	-10.4	559003	22	20	1
	>>min-miR-79-3	Minc3s02258g29116	145	-12.01	145	-12.01	559082	22	89	9
	>>min-miR-79-3	Minc3s02500g30345	140	-8.8	140	-8.8	559086	22	894	300
	>>min-miR-79-3	Minc3s01372g23240	141	-11.31	141	-11.31	559101	22	106	1
	>>min-miR-79-3	Minc3s02493g30312	151	-17.36	151	-17.36	559114	22	907	200
	>>min-miR-79-3	Minc3s01476g24132	150	-17.01	150	-17.01	559141	22	120	88
	>>min-miR-79-3	Minc3s02432g30007	144	-11.79	144	-11.79	559157	22	258	198
	>>min-miR-79-3	Minc3s02492g30307	147	-6.17	147	-6.17	559209	22	20	1
	>>min-miR-79-3	Minc3s02447g30085	296	-23.51	155	-13.72	559227	22	1316	1289 982
	>>min-miR-79-3	Minc3s01422g23700	150	-7.34	150	-7.34	559242	22	181	127
	>>min-miR-79-3	Minc3s02198g28799	143	-11.58	143	-11.58	559382	22	1421	790
	>>min-miR-79-3	Minc3s01774g26202	149	-12.7	149	-12.7	559395	22	233	206
	>>min-miR-79-3	Minc3s01319g22737	140	-6.17	140	-6.17	559414	22	20	1
	>>min-miR-79-3	Minc3s01992g27633	140	-12.28	140	-12.28	559462	22	520	188
	>>min-miR-79-3	Minc3s02513g30410	300	-18.34	154	-11.44	559475	22	640	492 137
	>>min-miR-79-3	Minc3s01780g26246	282	-24.74	142	-16.28	559492	22	135	67 103
	>>min-miR-79-3	Minc3s01498g24275	142	-7.86	142	-7.86	559639	22	241	90
	>>min-miR-79-3	Minc3s02120g28407	140	-6.99	140	-6.99	559643	22	37	1
	>>min-miR-79-3	Minc3s02312g29389	143	-11.43	143	-11.43	559729	22	133	90
	>>min-miR-79-3	Minc3s01760g26104	143	-9.71	143	-9.71	559754	22	158	30
	>>min-miR-79-3	Minc3s01473g24119	140	-6.17	140	-6.17	559798	22	211	7
	>>min-miR-79-3	Minc3s03087g32716	145	-11.34	145	-11.34	559839	22	228	82
	>>min-miR-79-3	Minc3s02716g31314	158	-11.44	158	-11.44	559866	22	553	180
	>>min-miR-79-3	Minc3s04781g36989	143	-15.69	143	-15.69	559907	22	135	83
	>>min-miR-79-3	Minc3s03533g34119	143	-9.88	143	-9.88	559949	22	220	128
	>>min-miR-79-3	Minc3s04721g36876	143	-10.62	143	-10.62	559965	22	68	41
	>>min-miR-79-3	Minc3s02782g31553	143	-15.03	143	-15.03	559970	22	223	185
	>>min-miR-79-3	Minc3s03543g34148	141	-6.17	141	-6.17	559976	22	104	15
	>>min-miR-79-3	Minc3s04846g37127	141	-8.35	141	-8.35	560023	22	108	10
	>>min-miR-79-3	Minc3s04416g36243	144	-12.27	144	-12.27	560045	22	707	517
	>>min-miR-79-3	Minc3s05224g37829	151	-9.97	151	-9.97	560104	22	501	138
	>>min-miR-79-3	Minc3s05455g38274	151	-11.7	151	-11.7	560124	22	214	107
	>>min-miR-79-3	Minc3s05487g38320	283	-30.39	143	-16.68	560131	22	682	306 326
	>>min-miR-79-3	Minc3s05545g38401	143	-6.17	143	-6.17	560141	22	46	1
	>>min-miR-79-3	Minc3s04848g37131	149	-12.61	149	-12.61	560220	22	77	52
	>>min-miR-79-3	Minc3s05172g37732	289	-17.39	149	-9.51	560244	22	776	36 254
	>>min-miR-79-3	Minc3s03821g34904	154	-8.91	154	-8.91	560418	22	821	234
	>>min-miR-79-3	Minc3s05873g38949	295	-25.67	150	-15.52	560427	22	288	177 16
	>>min-miR-79-3	Minc3s03803g34862	140	-6.99	140	-6.99	560448	22	30	1
	>>min-miR-79-3	Minc3s04062g35388	151	-8.84	151	-8.84	560518	22	40	1
	>>min-miR-79-3	Minc3s06109g39341	140	-11.62	140	-11.62	560551	22	687	149
	>>min-miR-79-3	Minc3s03560g34196	151	-8.55	151	-8.55	560555	22	52	1
	>>min-miR-79-3	Minc3s03236g33245	140	-10.04	140	-10.04	560595	22	400	314
	>>min-miR-79-3	Minc3s03883g35061	147	-10.28	147	-10.28	560649	22	117	89
	>>min-miR-79-3	Minc3s04588g36605	145	-8.55	145	-8.55	560670	22	47	20
	>>min-miR-79-3	Minc3s02977g32287	141	-10.88	141	-10.88	560683	22	216	4
	>>min-miR-79-3	Minc3s02563g30648	154	-12.15	154	-12.15	560736	22	217	1
	>>min-miR-79-3	Minc3s03357g33608	151	-13.21	151	-13.21	560846	22	262	72
	>>min-miR-79-3	Minc3s04298g35972	143	-11.43	143	-11.43	560861	22	48	5
	>>min-miR-79-3	Minc3s02622g30918	144	-16.95	144	-16.95	560930	22	83	39
	>>min-miR-79-3	Minc3s03186g33081	142	-7.61	142	-7.61	560948	22	21	1
	>>min-miR-79-3	Minc3s05973g39116	142	-6.03	142	-6.03	560957	22	477	101
	>>min-miR-79-3	Minc3s05003g37412	155	-12.87	155	-12.87	561017	22	374	226
	>>min-miR-79-3	Minc3s02921g32073	144	-11.42	144	-11.42	561026	22	305	249
	>>min-miR-79-3	Minc3s05164g37709	142	-7.98	142	-7.98	561059	22	922	842
	>>min-miR-79-3	Minc3s05469g38300	140	-8.43	140	-8.43	561147	22	110	66
	>>min-miR-79-3	Minc3s05124g37631	140	-23.67	140	-23.67	561157	22	1469	65
	>>min-miR-79-3	Minc3s03748g34684	147	-8.14	147	-8.14	561171	22	398	178
	>>min-miR-79-3	Minc3s03480g33964	149	-14.82	149	-14.82	561237	22	915	678
	>>min-miR-79-3	Minc3s03484g33979	140	-16.58	140	-16.58	561247	22	21	1
	>>min-miR-79-3	Minc3s03387g33696	141	-7.39	141	-7.39	561261	22	30	1
	>>min-miR-79-3	Minc3s02959g32215	143	-9.69	143	-9.69	561356	22	104	70
	>>min-miR-79-3	Minc3s03134g32907	147	-10.05	147	-10.05	561373	22	485	4
	>>min-miR-79-3	Minc3s04688g36809	144	-8.31	144	-8.31	561404	22	194	159
	>>min-miR-79-3	Minc3s03481g33969	143	-13.26	143	-13.26	561424	22	149	23
	>>min-miR-79-3	Minc3s02819g31683	147	-9.19	147	-9.19	561508	22	210	77
	>>min-miR-79-3	Minc3s02658g31084	149	-6.45	149	-6.45	561614	22	474	1
	>>min-miR-79-3	Minc3s02953g32193	143	-10.62	143	-10.62	561754	22	481	454
	>>min-miR-79-3	Minc3s02782g31552	147	-12.65	147	-12.65	561778	22	353	138
	>>min-miR-79-3	Minc3s05402g38172	149	-11.27	149	-11.27	561786	22	481	397
	>>min-miR-79-3	Minc3s04648g36739	159	-15.62	159	-15.62	561817	22	260	183
	>>min-miR-79-3	Minc3s06085g39307	149	-13.53	149	-13.53	561838	22	94	51
	>>min-miR-79-3	Minc3s05127g37635	143	-8.06	143	-8.06	561860	22	128	53
	>>min-miR-79-3	Minc3s02989g32328	155	-10.31	155	-10.31	561873	22	149	2
	>>min-miR-79-3	Minc3s03047g32561	149	-6.96	149	-6.96	561960	22	31	8
	>>min-miR-79-3	Minc3s02656g31071	145	-6.5	145	-6.5	562009	22	555	270
	>>min-miR-79-3	Minc3s04500g36411	143	-15.85	143	-15.85	562076	22	83	2
	>>min-miR-79-3	Minc3s05217g37816	143	-21.63	143	-21.63	562102	22	164	9
	>>min-miR-79-3	Minc3s04497g36406	140	-16.75	140	-16.75	562127	22	295	118
	>>min-miR-79-3	Minc3s02777g31525	143	-14.61	143	-14.61	562149	22	409	347
	>>min-miR-79-3	Minc3s03394g33719	144	-13.17	144	-13.17	562187	22	175	68
	>>min-miR-79-3	Minc3s02889g31967	142	-6.17	142	-6.17	562222	22	70	1
	>>min-miR-79-3	Minc3s03471g33937	157	-12.63	157	-12.63	562249	22	108	69
	>>min-miR-79-3	Minc3s02591g30795	143	-12.95	143	-12.95	562290	22	120	45
	>>min-miR-79-3	Minc3s02776g31518	146	-7.85	146	-7.85	562332	22	56	1
	>>min-miR-79-3	Minc3s03863g35011	146	-13.34	146	-13.34	562372	22	218	1
	>>min-miR-79-3	Minc3s03234g33234	148	-14.23	148	-14.23	562384	22	222	197
	>>min-miR-79-3	Minc3s02589g30783	143	-8.24	143	-8.24	562393	22	32	1
	>>min-miR-79-3	Minc3s04733g36903	165	-18.75	165	-18.75	562449	22	165	77
	>>min-miR-79-3	Minc3s04976g37367	151	-6.88	151	-6.88	562458	22	164	2
	>>min-miR-79-3	Minc3s02927g32094	148	-16.69	148	-16.69	562669	22	178	12
	>>min-miR-79-3	Minc3s03897g35092	140	-18.11	140	-18.11	562730	22	125	70
	>>min-miR-79-3	Minc3s02558g30633	140	-6.17	140	-6.17	562803	22	39	1
	>>min-miR-79-3	Minc3s04464g36346	148	-10.09	148	-10.09	562844	22	349	77
	>>min-miR-79-3	Minc3s08603g42417	153	-7.63	153	-7.63	562996	22	371	306
	>>min-miR-79-3	Minc3s08125g41924	151	-10.62	151	-10.62	563015	22	200	157
	>>min-miR-79-3	Minc3s08149g41949	140	-8.95	140	-8.95	563149	22	385	104
	>>min-miR-79-3	Minc3s09118g42944	154	-10.32	154	-10.32	563159	22	839	458
	>>min-miR-79-3	Minc3s06759g40281	142	-14.26	142	-14.26	563299	22	928	530
	>>min-miR-79-3	Minc3s06491g39903	141	-11.96	141	-11.96	563312	22	409	44
	>>min-miR-79-3	Minc3s07490g41192	144	-10.74	144	-10.74	563393	22	348	1
	>>min-miR-79-3	Minc3s07837g41589	156	-22.02	156	-22.02	563409	22	97	77
	>>min-miR-79-3	Minc3s06784g40310	153	-9.69	153	-9.69	563422	22	210	86
	>>min-miR-79-3	Minc3s07936g41714	140	-19.09	140	-19.09	563571	22	314	136
	>>min-miR-79-3	Minc3s06337g39679	145	-8.17	145	-8.17	563622	22	383	341
	>>min-miR-79-3	Minc3s10353g44012	143	-10.48	143	-10.48	563624	22	438	208
	>>min-miR-79-3	Minc3s09452g43214	157	-12.33	157	-12.33	563648	22	31	1
	>>min-miR-79-3	Minc3s07806g41560	149	-10.84	149	-10.84	563891	22	180	50
	>>min-miR-79-3	Minc3s07486g41186	147	-15.03	147	-15.03	563954	22	129	61
	>>min-miR-79-3	Minc3s07697g41420	140	-6.03	140	-6.03	563996	22	256	50
	>>min-miR-79-3	Minc3s08716g42529	141	-15.23	141	-15.23	563999	22	185	126
	>>min-miR-79-3	Minc3s07319g40986	140	-13.98	140	-13.98	564000	22	460	221
	>>min-miR-79-3	Minc3s06511g39928	153	-13	153	-13	564001	22	249	18
	>>min-miR-79-3	Minc3s11869g45207	141	-10.27	141	-10.27	564027	22	604	121
	>>min-miR-79-3	Minc3s07507g41207	140	-6.26	140	-6.26	564036	22	58	29
	>>min-miR-79-3	Minc3s09987g43687	160	-18.18	160	-18.18	564109	22	102	75
	>>min-miR-79-3	Minc3s06855g40399	146	-12.48	146	-12.48	564156	22	59	35
	>>min-miR-79-3	Minc3s09116g42940	299	-25.45	153	-12.8	564212	22	580	224 398
	>>min-miR-79-3	Minc3s09521g43284	150	-14.43	150	-14.43	564218	22	152	66
	>>min-miR-79-3	Minc3s06285g39605	148	-9.92	148	-9.92	564227	22	91	32
	>>min-NOVEL-18-3	Minc3s00002g00092	142	-15.03	142	-15.03	564292	22	289	256
	>>min-NOVEL-18-3	Minc3s00012g00785	143	-17.54	143	-17.54	564551	22	326	200
	>>min-NOVEL-18-3	Minc3s00014g00898	143	-17.45	143	-17.45	564714	22	352	43
	>>min-NOVEL-18-3	Minc3s00027g01714	155	-19.89	155	-19.89	565056	22	316	195
	>>min-NOVEL-18-3	Minc3s00038g02221	147	-24.22	147	-24.22	565342	22	1301	791
	>>min-NOVEL-18-3	Minc3s00043g02396	144	-10.75	144	-10.75	565685	22	110	37
	>>min-NOVEL-18-3	Minc3s00051g02720	141	-16.88	141	-16.88	565698	22	513	256
	>>min-NOVEL-18-3	Minc3s00060g03091	148	-12.58	148	-12.58	565957	22	428	38
	>>min-NOVEL-18-3	Minc3s00059g03069	143	-14.35	143	-14.35	565979	22	732	545
	>>min-NOVEL-18-3	Minc3s00065g03274	142	-12.79	142	-12.79	566015	22	182	85
	>>min-NOVEL-18-3	Minc3s00037g02154	140	-19.41	140	-19.41	566049	22	102	53
	>>min-NOVEL-18-3	Minc3s00046g02520	144	-12.03	144	-12.03	566171	22	499	398
	>>min-NOVEL-18-3	Minc3s00071g03545	151	-15.56	151	-15.56	566219	22	121	15
	>>min-NOVEL-18-3	Minc3s00098g04479	314	-33.71	159	-17.2	566294	22	291	149 98
	>>min-NOVEL-18-3	Minc3s00135g05697	142	-18.16	142	-18.16	566432	22	647	360
	>>min-NOVEL-18-3	Minc3s00076g03729	150	-18.2	150	-18.2	566541	22	808	240
	>>min-NOVEL-18-3	Minc3s00082g03916	140	-20.89	140	-20.89	566551	22	466	244
	>>min-NOVEL-18-3	Minc3s00126g05374	157	-14.69	157	-14.69	566972	22	366	250
	>>min-NOVEL-18-3	Minc3s00144g05938	143	-19.99	143	-19.99	566976	22	1188	972
	>>min-NOVEL-18-3	Minc3s00116g05060	151	-17.13	151	-17.13	567055	22	83	48
	>>min-NOVEL-18-3	Minc3s00181g06938	144	-11.21	144	-11.21	567099	22	301	62
	>>min-NOVEL-18-3	Minc3s00156g06298	150	-16.47	150	-16.47	567215	22	329	77
	>>min-NOVEL-18-3	Minc3s00119g05137	144	-10.75	144	-10.75	567604	22	320	247
	>>min-NOVEL-18-3	Minc3s00130g05529	140	-7.85	140	-7.85	567633	22	32	1
	>>min-NOVEL-18-3	Minc3s00181g06958	152	-15.51	152	-15.51	567660	22	41	1
	>>min-NOVEL-18-3	Minc3s00149g06101	150	-12.98	150	-12.98	567686	22	460	259
	>>min-NOVEL-18-3	Minc3s00096g04430	149	-15.4	149	-15.4	567871	22	412	130
	>>min-NOVEL-18-3	Minc3s00151g06140	143	-18.89	143	-18.89	567951	22	562	384
	>>min-NOVEL-18-3	Minc3s00136g05705	142	-11.23	142	-11.23	568038	22	276	226
	>>min-NOVEL-18-3	Minc3s00235g08233	140	-14.64	140	-14.64	568112	22	267	29
	>>min-NOVEL-18-3	Minc3s00337g10479	141	-17.8	141	-17.8	568143	22	573	129
	>>min-NOVEL-18-3	Minc3s00221g07908	156	-19.54	156	-19.54	568361	22	126	65
	>>min-NOVEL-18-3	Minc3s00378g11302	140	-11.57	140	-11.57	568501	22	758	34
	>>min-NOVEL-18-3	Minc3s00313g09969	146	-20.68	146	-20.68	568743	22	91	32
	>>min-NOVEL-18-3	Minc3s00392g11528	140	-14.15	140	-14.15	568859	22	669	429
	>>min-NOVEL-18-3	Minc3s00311g09921	143	-17.64	143	-17.64	568870	22	334	300
	>>min-NOVEL-18-3	Minc3s00436g12299	140	-13.02	140	-13.02	569068	22	459	1
	>>min-NOVEL-18-3	Minc3s00296g09632	147	-10.4	147	-10.4	569134	22	269	41
	>>min-NOVEL-18-3	Minc3s00302g09746	153	-24.63	153	-24.63	569228	22	281	257
	>>min-NOVEL-18-3	Minc3s00489g13192	140	-9.38	140	-9.38	569241	22	322	1
	>>min-NOVEL-18-3	Minc3s00410g11843	143	-13.44	143	-13.44	569542	22	508	169
	>>min-NOVEL-18-3	Minc3s00481g13061	145	-11.22	145	-11.22	569563	22	394	215
	>>min-NOVEL-18-3	Minc3s00229g08078	150	-12.98	150	-12.98	569578	22	412	211
	>>min-NOVEL-18-3	Minc3s00408g11818	140	-12.81	140	-12.81	569662	22	790	559
	>>min-NOVEL-18-3	Minc3s00369g11133	289	-25.72	147	-14.25	569862	22	284	221 184
	>>min-NOVEL-18-3	Minc3s00444g12409	144	-21.55	144	-21.55	570014	22	827	173
	>>min-NOVEL-18-3	Minc3s00322g10179	140	-12.31	140	-12.31	570039	22	768	222
	>>min-NOVEL-18-3	Minc3s00452g12548	160	-16.78	160	-16.78	570096	22	130	86
	>>min-NOVEL-18-3	Minc3s00302g09740	161	-19.56	161	-19.56	570160	22	377	160
	>>min-NOVEL-18-3	Minc3s00339g10509	147	-20.48	147	-20.48	570408	22	256	194
	>>min-NOVEL-18-3	Minc3s00242g08383	147	-13.19	147	-13.19	570520	22	239	168
	>>min-NOVEL-18-3	Minc3s00400g11667	144	-12.96	144	-12.96	570526	22	532	388
	>>min-NOVEL-18-3	Minc3s00419g12007	140	-8.39	140	-8.39	570689	22	89	1
	>>min-NOVEL-18-3	Minc3s00575g14503	140	-8.6	140	-8.6	570930	22	52	1
	>>min-NOVEL-18-3	Minc3s00294g09592	147	-12.32	147	-12.32	570986	22	842	289
	>>min-NOVEL-18-3	Minc3s00398g11622	178	-28.37	178	-28.37	571066	22	190	127
	>>min-NOVEL-18-3	Minc3s01048g20181	152	-15.99	152	-15.99	571703	22	318	238
	>>min-NOVEL-18-3	Minc3s00658g15717	142	-15.97	142	-15.97	571778	22	178	125
	>>min-NOVEL-18-3	Minc3s00611g15111	149	-19.16	149	-19.16	571896	22	195	75
	>>min-NOVEL-18-3	Minc3s01086g20583	140	-10.35	140	-10.35	571981	22	714	250
	>>min-NOVEL-18-3	Minc3s00640g15490	147	-17.7	147	-17.7	572332	22	63	29
	>>min-NOVEL-18-3	Minc3s00699g16248	147	-11.84	147	-11.84	572357	22	361	254
	>>min-NOVEL-18-3	Minc3s00682g16025	150	-14.58	150	-14.58	572656	22	478	374
	>>min-NOVEL-18-3	Minc3s00933g19032	151	-20.75	151	-20.75	572900	22	74	12
	>>min-NOVEL-18-3	Minc3s00658g15711	141	-17.8	141	-17.8	573039	22	745	294
	>>min-NOVEL-18-3	Minc3s00988g19607	147	-9.51	147	-9.51	573209	22	87	58
	>>min-NOVEL-18-3	Minc3s01291g22529	150	-17.25	150	-17.25	573338	22	21	1
	>>min-NOVEL-18-3	Minc3s00636g15420	140	-7.94	140	-7.94	573377	22	30	1
	>>min-NOVEL-18-3	Minc3s01275g22374	140	-10.21	140	-10.21	573392	22	439	324
	>>min-NOVEL-18-3	Minc3s00903g18706	140	-13.14	140	-13.14	573414	22	176	83
	>>min-NOVEL-18-3	Minc3s00642g15512	144	-14.62	144	-14.62	573526	22	260	237
	>>min-NOVEL-18-3	Minc3s00973g19457	146	-14.88	146	-14.88	573607	22	421	349
	>>min-NOVEL-18-3	Minc3s01291g22539	145	-11.22	145	-11.22	573641	22	345	166
	>>min-NOVEL-18-3	Minc3s00738g16702	152	-15.79	152	-15.79	574356	22	225	75
	>>min-NOVEL-18-3	Minc3s01177g21434	140	-20.89	140	-20.89	574482	22	413	237
	>>min-NOVEL-18-3	Minc3s01201g21661	150	-13.88	150	-13.88	574603	22	402	111
	>>min-NOVEL-18-3	Minc3s00890g18545	147	-18.81	147	-18.81	574653	22	213	132
	>>min-NOVEL-18-3	Minc3s01218g21805	145	-10.83	145	-10.83	574680	22	78	1
	>>min-NOVEL-18-3	Minc3s00933g19026	151	-11.45	151	-11.45	574764	22	249	157
	>>min-NOVEL-18-3	Minc3s01961g27454	152	-11.71	152	-11.71	574805	22	115	18
	>>min-NOVEL-18-3	Minc3s01499g24288	151	-13.02	151	-13.02	574826	22	210	62
	>>min-NOVEL-18-3	Minc3s02109g28341	156	-14.43	156	-14.43	575287	22	136	111
	>>min-NOVEL-18-3	Minc3s01803g26424	156	-14.17	156	-14.17	575696	22	49	5
	>>min-NOVEL-18-3	Minc3s01667g25471	166	-21.81	166	-21.81	575737	22	310	167
	>>min-NOVEL-18-3	Minc3s01417g23644	143	-14.83	143	-14.83	575890	22	149	83
	>>min-NOVEL-18-3	Minc3s02543g30564	146	-14.69	146	-14.69	575960	22	382	259
	>>min-NOVEL-18-3	Minc3s01370g23218	151	-16.59	151	-16.59	575967	22	472	398
	>>min-NOVEL-18-3	Minc3s01559g24706	146	-10.47	146	-10.47	575979	22	90	1
	>>min-NOVEL-18-3	Minc3s01540g24562	155	-12.34	155	-12.34	576000	22	88	1
	>>min-NOVEL-18-3	Minc3s02262g29135	147	-16.83	147	-16.83	576046	22	486	178
	>>min-NOVEL-18-3	Minc3s01918g27188	142	-25.82	142	-25.82	576055	22	163	44
	>>min-NOVEL-18-3	Minc3s01924g27222	148	-12.27	148	-12.27	576056	22	331	253
	>>min-NOVEL-18-3	Minc3s01706g25753	144	-9.25	144	-9.25	576254	22	93	1
	>>min-NOVEL-18-3	Minc3s02345g29578	151	-15.37	151	-15.37	576275	22	336	274
	>>min-NOVEL-18-3	Minc3s01734g25936	147	-10.4	147	-10.4	576396	22	270	41
	>>min-NOVEL-18-3	Minc3s02478g30244	147	-12.89	147	-12.89	576678	22	181	54
	>>min-NOVEL-18-3	Minc3s01326g22795	145	-11.76	145	-11.76	576855	22	679	195
	>>min-NOVEL-18-3	Minc3s01529g24509	147	-18.08	147	-18.08	577011	22	680	304
	>>min-NOVEL-18-3	Minc3s02467g30195	142	-14.35	142	-14.35	577047	22	522	31
	>>min-NOVEL-18-3	Minc3s01517g24435	162	-17.92	162	-17.92	577238	22	442	93
	>>min-NOVEL-18-3	Minc3s01670g25494	160	-15.34	160	-15.34	577241	22	187	125
	>>min-NOVEL-18-3	Minc3s02258g29116	149	-14.68	149	-14.68	577283	22	89	7
	>>min-NOVEL-18-3	Minc3s01733g25933	142	-17.82	142	-17.82	577323	22	141	112
	>>min-NOVEL-18-3	Minc3s01351g23033	178	-28.37	178	-28.37	577340	22	190	127
	>>min-NOVEL-18-3	Minc3s02520g30434	160	-15.34	160	-15.34	577545	22	201	139
	>>min-NOVEL-18-3	Minc3s01593g24980	143	-12.14	143	-12.14	577854	22	102	43
	>>min-NOVEL-18-3	Minc3s04809g37042	148	-14.35	148	-14.35	578142	22	70	1
	>>min-NOVEL-18-3	Minc3s02816g31670	149	-15.83	149	-15.83	578182	22	425	95
	>>min-NOVEL-18-3	Minc3s05487g38320	147	-18.08	147	-18.08	578332	22	682	305
	>>min-NOVEL-18-3	Minc3s04715g36862	148	-19.5	148	-19.5	578396	22	459	80
	>>min-NOVEL-18-3	Minc3s04360g36111	144	-12.03	144	-12.03	578462	22	195	94
	>>min-NOVEL-18-3	Minc3s03205g33137	145	-12.36	145	-12.36	578498	22	148	17
	>>min-NOVEL-18-3	Minc3s04516g36453	147	-14.33	147	-14.33	578769	22	226	57
	>>min-NOVEL-18-3	Minc3s03344g33575	140	-22.36	140	-22.36	578908	22	696	676
	>>min-NOVEL-18-3	Minc3s02956g32203	149	-15.4	149	-15.4	578997	22	277	7
	>>min-NOVEL-18-3	Minc3s04056g35368	164	-21.55	164	-21.55	579018	22	886	711
	>>min-NOVEL-18-3	Minc3s04821g37068	149	-12.77	149	-12.77	579224	22	68	42
	>>min-NOVEL-18-3	Minc3s05469g38300	151	-14.51	151	-14.51	579348	22	110	40
	>>min-NOVEL-18-3	Minc3s05632g38562	151	-15.72	151	-15.72	579507	22	173	50
	>>min-NOVEL-18-3	Minc3s02816g31669	145	-13.32	145	-13.32	579571	22	469	80
	>>min-NOVEL-18-3	Minc3s03756g34708	147	-15.73	147	-15.73	579849	22	381	261
	>>min-NOVEL-18-3	Minc3s02585g30769	148	-16.94	148	-16.94	580095	22	735	687
	>>min-NOVEL-18-3	Minc3s03089g32728	142	-21.23	142	-21.23	580466	22	32	2
	>>min-NOVEL-18-3	Minc3s03832g34933	305	-42.29	161	-25.9	580508	22	399	205 33
	>>min-NOVEL-18-3	Minc3s02776g31522	144	-13.04	144	-13.04	580531	22	313	80
	>>min-NOVEL-18-3	Minc3s05909g39015	152	-21.61	152	-21.61	580620	22	317	220
	>>min-NOVEL-18-3	Minc3s05048g37502	152	-19.74	152	-19.74	580674	22	320	7
	>>min-NOVEL-18-3	Minc3s02905g32023	154	-14.36	154	-14.36	580798	22	93	2
	>>min-NOVEL-18-3	Minc3s06752g40267	156	-14.55	156	-14.55	581061	22	1289	344
	>>min-NOVEL-18-3	Minc3s10736g44316	143	-18.22	143	-18.22	581083	22	1156	1011
	>>min-NOVEL-18-3	Minc3s11450g44898	150	-14.5	150	-14.5	581274	22	369	1
	>>min-NOVEL-18-3	Minc3s07434g41124	143	-18.22	143	-18.22	581325	22	1635	1490
	>>min-NOVEL-18-3	Minc3s09118g42944	148	-11.9	148	-11.9	581360	22	839	456
	>>min-NOVEL-18-3	Minc3s08108g41908	155	-20.02	155	-20.02	581449	22	456	94
	>>min-NOVEL-18-3	Minc3s07099g40718	145	-18.43	145	-18.43	581662	22	916	372
	>>min-NOVEL-18-3	Minc3s06962g40545	140	-21.28	140	-21.28	581730	22	444	294
	>>min-NOVEL-18-3	Minc3s07319g40986	143	-11.34	143	-11.34	582201	22	460	38
	>>min-NOVEL-18-3	Minc3s06511g39928	145	-14.62	145	-14.62	582202	22	249	20
	>>min-NOVEL-18-3	Minc3s11793g45153	147	-17.7	147	-17.7	582245	22	30	1
	>>min-miR-7880d	Minc3s00001g00020	142	-7.77	142	-7.77	582433	22	464	173
	>>min-miR-7880d	Minc3s00001g00030	285	-15.92	143	-10.95	582464	22	897	525 288
	>>min-miR-7880d	Minc3s00002g00104	149	-8.86	149	-8.86	582477	22	218	174
	>>min-miR-7880d	Minc3s00002g00111	153	-10.12	153	-10.12	582492	22	298	110
	>>min-miR-7880d	Minc3s00002g00106	296	-19.95	155	-12.65	582496	22	633	51 587
	>>min-miR-7880d	Minc3s00002g00107	148	-11.94	148	-11.94	582498	22	577	286
	>>min-miR-7880d	Minc3s00002g00099	143	-5.57	143	-5.57	582501	22	572	96
	>>min-miR-7880d	Minc3s00002g00091	169	-10.58	169	-10.58	582502	22	80	53
	>>min-miR-7880d	Minc3s00002g00098	143	-6.72	143	-6.72	582505	22	293	21
	>>min-miR-7880d	Minc3s00002g00145	297	-20.84	150	-12.46	582517	22	766	146 413
	>>min-miR-7880d	Minc3s00003g00195	145	-6.49	145	-6.49	582520	22	248	206
	>>min-miR-7880d	Minc3s00002g00157	428	-26.02	144	-14.04	582524	22	651	289 95 179
	>>min-miR-7880d	Minc3s00003g00194	146	-7.5	146	-7.5	582531	22	109	56
	>>min-miR-7880d	Minc3s00002g00138	140	-5.76	140	-5.76	582535	22	122	81
	>>min-miR-7880d	Minc3s00002g00142	151	-15.68	151	-15.68	582541	22	914	868
	>>min-miR-7880d	Minc3s00003g00182	140	-4.26	140	-4.26	582546	22	48	1
	>>min-miR-7880d	Minc3s00003g00181	150	-12.2	150	-12.2	582555	22	280	24
	>>min-miR-7880d	Minc3s00002g00125	151	-7.7	151	-7.7	582560	22	621	553
	>>min-miR-7880d	Minc3s00003g00168	146	-8.3	146	-8.3	582570	22	221	25
	>>min-miR-7880d	Minc3s00003g00187	294	-23.41	147	-11.78	582572	22	380	285 317
	>>min-miR-7880d	Minc3s00005g00351	150	-8.68	150	-8.68	582581	22	615	501
	>>min-miR-7880d	Minc3s00005g00297	148	-7.35	148	-7.35	582586	22	62	19
	>>min-miR-7880d	Minc3s00007g00438	140	-9.1	140	-9.1	582588	22	205	163
	>>min-miR-7880d	Minc3s00006g00427	149	-11.78	149	-11.78	582589	22	129	37
	>>min-miR-7880d	Minc3s00006g00424	142	-6.67	142	-6.67	582590	22	60	5
	>>min-miR-7880d	Minc3s00006g00372	145	-7.95	145	-7.95	582592	22	152	123
	>>min-miR-7880d	Minc3s00005g00292	146	-11.59	146	-11.59	582616	22	65	39
	>>min-miR-7880d	Minc3s00006g00423	151	-6.88	151	-6.88	582665	22	183	135
	>>min-miR-7880d	Minc3s00005g00342	142	-6.84	142	-6.84	582672	22	72	1
	>>min-miR-7880d	Minc3s00006g00400	140	-9.01	140	-9.01	582677	22	419	297
	>>min-miR-7880d	Minc3s00006g00383	150	-6.81	150	-6.81	582690	22	60	9
	>>min-miR-7880d	Minc3s00005g00301	142	-5.57	142	-5.57	582691	22	323	91
	>>min-miR-7880d	Minc3s00005g00310	171	-14.63	171	-14.63	582697	22	318	48
	>>min-miR-7880d	Minc3s00005g00348	143	-4.33	143	-4.33	582698	22	360	318
	>>min-miR-7880d	Minc3s00005g00354	302	-23.36	155	-13.15	582701	22	495	118 425
	>>min-miR-7880d	Minc3s00006g00360	140	-4.96	140	-4.96	582709	22	377	67
	>>min-miR-7880d	Minc3s00011g00738	160	-6.54	160	-6.54	582715	22	386	261
	>>min-miR-7880d	Minc3s00012g00789	144	-11.18	144	-11.18	582721	22	438	386
	>>min-miR-7880d	Minc3s00009g00623	143	-6.74	143	-6.74	582723	22	271	129
	>>min-miR-7880d	Minc3s00014g00913	152	-12.41	152	-12.41	582724	22	98	4
	>>min-miR-7880d	Minc3s00008g00545	151	-8.83	151	-8.83	582770	22	91	30
	>>min-miR-7880d	Minc3s00014g00897	151	-11.88	151	-11.88	582772	22	292	179
	>>min-miR-7880d	Minc3s00008g00570	150	-6.69	150	-6.69	582781	22	226	163
	>>min-miR-7880d	Minc3s00011g00737	142	-8.27	142	-8.27	582783	22	81	1
	>>min-miR-7880d	Minc3s00008g00503	141	-11.16	141	-11.16	582784	22	154	27
	>>min-miR-7880d	Minc3s00014g00882	141	-8.91	141	-8.91	582786	22	259	212
	>>min-miR-7880d	Minc3s00008g00508	153	-7.58	153	-7.58	582793	22	74	29
	>>min-miR-7880d	Minc3s00010g00655	140	-5.57	140	-5.57	582796	22	354	216
	>>min-miR-7880d	Minc3s00009g00589	143	-6.87	143	-6.87	582820	22	129	4
	>>min-miR-7880d	Minc3s00009g00586	149	-7.1	149	-7.1	582825	22	312	26
	>>min-miR-7880d	Minc3s00009g00616	145	-7.98	145	-7.98	582845	22	533	123
	>>min-miR-7880d	Minc3s00014g00890	150	-7.14	150	-7.14	582858	22	776	114
	>>min-miR-7880d	Minc3s00014g00909	151	-6.88	151	-6.88	582860	22	344	315
	>>min-miR-7880d	Minc3s00012g00781	154	-11.84	154	-11.84	582862	22	200	167
	>>min-miR-7880d	Minc3s00009g00630	142	-4.93	142	-4.93	582876	22	349	241
	>>min-miR-7880d	Minc3s00014g00911	144	-6.93	144	-6.93	582890	22	207	126
	>>min-miR-7880d	Minc3s00009g00632	164	-9.67	164	-9.67	582902	22	817	376
	>>min-miR-7880d	Minc3s00014g00871	151	-8.47	151	-8.47	582909	22	160	12
	>>min-miR-7880d	Minc3s00014g00920	288	-26.92	145	-14.25	582916	22	188	110 57
	>>min-miR-7880d	Minc3s00014g00900	140	-5.9	140	-5.9	582923	22	40	4
	>>min-miR-7880d	Minc3s00014g00878	150	-12.09	150	-12.09	582924	22	175	63
	>>min-miR-7880d	Minc3s00014g00907	151	-8.47	151	-8.47	582932	22	451	304
	>>min-miR-7880d	Minc3s00009g00610	149	-6.79	149	-6.79	582967	22	256	173
	>>min-miR-7880d	Minc3s00023g01499	143	-16.03	143	-16.03	582985	22	135	21
	>>min-miR-7880d	Minc3s00014g00939	312	-18.23	158	-11.35	582997	22	590	557 91
	>>min-miR-7880d	Minc3s00019g01233	145	-8	145	-8	582999	22	184	127
	>>min-miR-7880d	Minc3s00022g01367	163	-16.75	163	-16.75	583004	22	507	77
	>>min-miR-7880d	Minc3s00015g01014	143	-11.19	143	-11.19	583005	22	269	109
	>>min-miR-7880d	Minc3s00019g01192	144	-7.34	144	-7.34	583010	22	104	29
	>>min-miR-7880d	Minc3s00018g01132	142	-8.29	142	-8.29	583020	22	336	182
	>>min-miR-7880d	Minc3s00017g01099	140	-9.25	140	-9.25	583023	22	494	339
	>>min-miR-7880d	Minc3s00015g00990	142	-5.85	142	-5.85	583027	22	873	143
	>>min-miR-7880d	Minc3s00018g01152	457	-23.82	155	-9.72	583035	22	309	206 140 24
	>>min-miR-7880d	Minc3s00022g01368	147	-9.79	147	-9.79	583053	22	79	25
	>>min-miR-7880d	Minc3s00020g01265	140	-6.87	140	-6.87	583066	22	121	1
	>>min-miR-7880d	Minc3s00014g00951	147	-5.82	147	-5.82	583070	22	536	443
	>>min-miR-7880d	Minc3s00023g01447	280	-12.33	140	-6.6	583074	22	731	2 573
	>>min-miR-7880d	Minc3s00016g01069	140	-7.38	140	-7.38	583084	22	386	79
	>>min-miR-7880d	Minc3s00022g01418	148	-9.44	148	-9.44	583115	22	567	459
	>>min-miR-7880d	Minc3s00023g01441	147	-4.62	147	-4.62	583152	22	126	41
	>>min-miR-7880d	Minc3s00015g00997	282	-11.42	142	-6.74	583154	22	523	203 410
	>>min-miR-7880d	Minc3s00015g01005	160	-13.04	160	-13.04	583163	22	100	16
	>>min-miR-7880d	Minc3s00015g00995	144	-7.86	144	-7.86	583176	22	169	124
	>>min-miR-7880d	Minc3s00018g01169	141	-7.83	141	-7.83	583179	22	794	387
	>>min-miR-7880d	Minc3s00021g01334	153	-14.57	153	-14.57	583186	22	428	330
	>>min-miR-7880d	Minc3s00022g01419	174	-16.83	174	-16.83	583202	22	93	48
	>>min-miR-7880d	Minc3s00017g01119	145	-9.61	145	-9.61	583208	22	138	86
	>>min-miR-7880d	Minc3s00026g01676	143	-8.46	143	-8.46	583216	22	399	76
	>>min-miR-7880d	Minc3s00017g01127	293	-18.75	148	-11.5	583218	22	1082	447 968
	>>min-miR-7880d	Minc3s00026g01686	294	-20.47	151	-12.23	583228	22	58	4 28
	>>min-miR-7880d	Minc3s00018g01160	141	-6.15	141	-6.15	583233	22	20	1
	>>min-miR-7880d	Minc3s00015g00979	145	-10.66	145	-10.66	583235	22	136	113
	>>min-miR-7880d	Minc3s00025g01634	140	-9.01	140	-9.01	583249	22	197	110
	>>min-miR-7880d	Minc3s00024g01514	289	-11.26	145	-7.08	583258	22	407	5 317
	>>min-miR-7880d	Minc3s00019g01198	287	-13.6	145	-8.59	583260	22	163	82 63
	>>min-miR-7880d	Minc3s00015g01001	301	-28.73	160	-15.71	583278	22	315	14 115
	>>min-miR-7880d	Minc3s00019g01244	145	-7.34	145	-7.34	583279	22	298	18
	>>min-miR-7880d	Minc3s00029g01797	154	-8.83	154	-8.83	583286	22	290	167
	>>min-miR-7880d	Minc3s00022g01420	142	-7.45	142	-7.45	583287	22	21	1
	>>min-miR-7880d	Minc3s00017g01126	152	-8.77	152	-8.77	583288	22	425	218
	>>min-miR-7880d	Minc3s00018g01180	147	-6.77	147	-6.77	583291	22	255	102
	>>min-miR-7880d	Minc3s00027g01698	150	-14.37	150	-14.37	583306	22	216	186
	>>min-miR-7880d	Minc3s00016g01094	146	-6.82	146	-6.82	583356	22	90	20
	>>min-miR-7880d	Minc3s00020g01283	142	-5.23	142	-5.23	583373	22	75	9
	>>min-miR-7880d	Minc3s00019g01252	280	-21.99	140	-15.12	583375	22	2280	195 1110
	>>min-miR-7880d	Minc3s00024g01550	295	-15.16	153	-10.09	583379	22	774	711 485
	>>min-miR-7880d	Minc3s00020g01305	142	-7.9	142	-7.9	583402	22	108	35
	>>min-miR-7880d	Minc3s00015g01031	299	-20.84	159	-11.32	583403	22	346	124 106
	>>min-miR-7880d	Minc3s00022g01392	142	-6.75	142	-6.75	583423	22	594	384
	>>min-miR-7880d	Minc3s00019g01238	143	-7.08	143	-7.08	583424	22	111	68
	>>min-miR-7880d	Minc3s00021g01335	145	-7.82	145	-7.82	583432	22	55	12
	>>min-miR-7880d	Minc3s00027g01709	156	-12.3	156	-12.3	583446	22	137	105
	>>min-miR-7880d	Minc3s00019g01235	148	-10.21	148	-10.21	583455	22	621	413
	>>min-miR-7880d	Minc3s00021g01325	145	-5.89	145	-5.89	583456	22	1207	370
	>>min-miR-7880d	Minc3s00015g00971	164	-19.35	164	-19.35	583458	22	93	31
	>>min-miR-7880d	Minc3s00017g01123	288	-18.75	145	-11.5	583471	22	1069	954 413
	>>min-miR-7880d	Minc3s00022g01373	141	-7.07	141	-7.07	583472	22	87	48
	>>min-miR-7880d	Minc3s00015g00982	143	-8.36	143	-8.36	583474	22	169	11
	>>min-miR-7880d	Minc3s00035g02075	159	-12.13	159	-12.13	583485	22	43	11
	>>min-miR-7880d	Minc3s00038g02209	142	-6.03	142	-6.03	583488	22	26	1
	>>min-miR-7880d	Minc3s00030g01854	152	-12.52	152	-12.52	583492	22	324	33
	>>min-miR-7880d	Minc3s00040g02311	152	-8.37	152	-8.37	583495	22	87	59
	>>min-miR-7880d	Minc3s00037g02181	157	-7.71	157	-7.71	583500	22	266	212
	>>min-miR-7880d	Minc3s00044g02461	158	-16.43	158	-16.43	583510	22	180	52
	>>min-miR-7880d	Minc3s00056g02906	307	-23.82	167	-12.5	583534	22	340	118 100
	>>min-miR-7880d	Minc3s00059g03040	154	-7.84	154	-7.84	583536	22	117	54
	>>min-miR-7880d	Minc3s00067g03360	145	-13.95	145	-13.95	583542	22	258	144
	>>min-miR-7880d	Minc3s00070g03474	140	-11.76	140	-11.76	583544	22	139	90
	>>min-miR-7880d	Minc3s00046g02505	148	-7.57	148	-7.57	583557	22	95	42
	>>min-miR-7880d	Minc3s00038g02217	142	-7.8	142	-7.8	583566	22	149	38
	>>min-miR-7880d	Minc3s00037g02153	150	-7.76	150	-7.76	583583	22	248	43
	>>min-miR-7880d	Minc3s00074g03655	288	-22.47	145	-11.71	583589	22	94	43 63
	>>min-miR-7880d	Minc3s00071g03535	146	-7.69	146	-7.69	583605	22	556	357
	>>min-miR-7880d	Minc3s00064g03229	146	-10.22	146	-10.22	583621	22	46	1
	>>min-miR-7880d	Minc3s00050g02699	313	-16.24	167	-9.32	583656	22	301	198 276
	>>min-miR-7880d	Minc3s00056g02927	143	-10.33	143	-10.33	583672	22	123	48
	>>min-miR-7880d	Minc3s00055g02888	162	-13.21	162	-13.21	583673	22	81	34
	>>min-miR-7880d	Minc3s00063g03182	147	-9.59	147	-9.59	583680	22	214	138
	>>min-miR-7880d	Minc3s00038g02211	145	-7.61	145	-7.61	583683	22	115	67
	>>min-miR-7880d	Minc3s00068g03389	144	-9.79	144	-9.79	583686	22	149	114
	>>min-miR-7880d	Minc3s00052g02777	146	-4.72	146	-4.72	583688	22	314	206
	>>min-miR-7880d	Minc3s00073g03594	141	-6.09	141	-6.09	583710	22	1338	541
	>>min-miR-7880d	Minc3s00065g03294	145	-5.35	145	-5.35	583712	22	220	160
	>>min-miR-7880d	Minc3s00069g03458	149	-12.89	149	-12.89	583729	22	312	224
	>>min-miR-7880d	Minc3s00073g03622	146	-8	146	-8	583731	22	732	315
	>>min-miR-7880d	Minc3s00060g03109	148	-6.02	148	-6.02	583739	22	449	365
	>>min-miR-7880d	Minc3s00040g02308	142	-11.51	142	-11.51	583740	22	183	39
	>>min-miR-7880d	Minc3s00061g03127	144	-7.61	144	-7.61	583744	22	393	13
	>>min-miR-7880d	Minc3s00058g02983	140	-6.46	140	-6.46	583753	22	104	14
	>>min-miR-7880d	Minc3s00059g03054	151	-7.66	151	-7.66	583761	22	292	133
	>>min-miR-7880d	Minc3s00070g03503	453	-23.33	158	-8.68	583764	22	783	42 743 342
	>>min-miR-7880d	Minc3s00059g03073	153	-10.52	153	-10.52	583765	22	906	435
	>>min-miR-7880d	Minc3s00049g02668	284	-18.26	143	-12.69	583775	22	561	283 519
	>>min-miR-7880d	Minc3s00031g01908	149	-7.15	149	-7.15	583781	22	255	58
	>>min-miR-7880d	Minc3s00059g03034	151	-10.29	151	-10.29	583803	22	39	1
	>>min-miR-7880d	Minc3s00063g03211	151	-5.44	151	-5.44	583805	22	230	192
	>>min-miR-7880d	Minc3s00036g02131	305	-29.34	164	-15.91	583811	22	193	141 35
	>>min-miR-7880d	Minc3s00050g02706	280	-13.1	140	-9.01	583833	22	788	695 715
	>>min-miR-7880d	Minc3s00030g01851	142	-6.53	142	-6.53	583836	22	328	266
	>>min-miR-7880d	Minc3s00059g03042	147	-6.44	147	-6.44	583841	22	110	42
	>>min-miR-7880d	Minc3s00034g02029	281	-11.78	141	-6.87	583846	22	598	207 76
	>>min-miR-7880d	Minc3s00058g03001	146	-9.92	146	-9.92	583849	22	215	195
	>>min-miR-7880d	Minc3s00036g02105	145	-6.8	145	-6.8	583875	22	53	1
	>>min-miR-7880d	Minc3s00065g03272	149	-7.67	149	-7.67	583883	22	74	9
	>>min-miR-7880d	Minc3s00056g02899	140	-8.21	140	-8.21	583894	22	111	36
	>>min-miR-7880d	Minc3s00034g02014	143	-7.03	143	-7.03	583914	22	64	1
	>>min-miR-7880d	Minc3s00067g03378	157	-11.2	157	-11.2	583920	22	111	10
	>>min-miR-7880d	Minc3s00052g02761	146	-7.02	146	-7.02	583926	22	136	1
	>>min-miR-7880d	Minc3s00030g01853	144	-11.49	144	-11.49	583932	22	235	157
	>>min-miR-7880d	Minc3s00053g02803	282	-21.01	142	-14.03	583954	22	349	141 273
	>>min-miR-7880d	Minc3s00038g02220	282	-14.62	142	-9.19	583963	22	538	390 103
	>>min-miR-7880d	Minc3s00041g02345	287	-19.18	145	-12.03	583972	22	165	7 73
	>>min-miR-7880d	Minc3s00046g02512	152	-9.81	152	-9.81	583973	22	121	23
	>>min-miR-7880d	Minc3s00073g03590	142	-6.72	142	-6.72	584070	22	367	320
	>>min-miR-7880d	Minc3s00056g02901	283	-11.72	142	-7.38	584074	22	415	177 368
	>>min-miR-7880d	Minc3s00056g02921	146	-7.31	146	-7.31	584080	22	231	203
	>>min-miR-7880d	Minc3s00064g03248	144	-6.56	144	-6.56	584088	22	752	61
	>>min-miR-7880d	Minc3s00066g03337	148	-8.91	148	-8.91	584095	22	115	65
	>>min-miR-7880d	Minc3s00040g02305	140	-6.03	140	-6.03	584097	22	626	333
	>>min-miR-7880d	Minc3s00067g03354	141	-11.79	141	-11.79	584099	22	451	186
	>>min-miR-7880d	Minc3s00048g02615	288	-12.12	148	-6.34	584104	22	629	263 81
	>>min-miR-7880d	Minc3s00070g03516	142	-3.19	142	-3.19	584134	22	252	89
	>>min-miR-7880d	Minc3s00043g02393	164	-9.86	164	-9.86	584142	22	69	18
	>>min-miR-7880d	Minc3s00056g02912	153	-7.58	153	-7.58	584145	22	204	149
	>>min-miR-7880d	Minc3s00052g02778	143	-5.92	143	-5.92	584165	22	110	63
	>>min-miR-7880d	Minc3s00058g02999	164	-14.02	164	-14.02	584167	22	161	127
	>>min-miR-7880d	Minc3s00036g02140	147	-12.09	147	-12.09	584170	22	45	8
	>>min-miR-7880d	Minc3s00038g02239	428	-24.06	144	-9.37	584176	22	305	225 269 246
	>>min-miR-7880d	Minc3s00059g03069	143	-7.75	143	-7.75	584180	22	732	65
	>>min-miR-7880d	Minc3s00065g03321	148	-7.43	148	-7.43	584194	22	211	66
	>>min-miR-7880d	Minc3s00044g02437	305	-15.43	163	-7.82	584208	22	423	229 391
	>>min-miR-7880d	Minc3s00058g03009	160	-9.56	160	-9.56	584231	22	117	86
	>>min-miR-7880d	Minc3s00044g02448	142	-7.55	142	-7.55	584234	22	89	47
	>>min-miR-7880d	Minc3s00032g01954	140	-7.84	140	-7.84	584298	22	152	1
	>>min-miR-7880d	Minc3s00040g02323	152	-9.3	152	-9.3	584330	22	21	2
	>>min-miR-7880d	Minc3s00056g02935	154	-13.35	154	-13.35	584332	22	482	324
	>>min-miR-7880d	Minc3s00044g02435	169	-11.98	169	-11.98	584336	22	191	69
	>>min-miR-7880d	Minc3s00056g02925	160	-13.04	160	-13.04	584338	22	109	25
	>>min-miR-7880d	Minc3s00039g02252	154	-8.82	154	-8.82	584340	22	275	121
	>>min-miR-7880d	Minc3s00064g03240	145	-14.33	145	-14.33	584343	22	420	310
	>>min-miR-7880d	Minc3s00040g02295	168	-10.17	168	-10.17	584354	22	345	223
	>>min-miR-7880d	Minc3s00035g02049	143	-8.19	143	-8.19	584371	22	422	127
	>>min-miR-7880d	Minc3s00046g02520	286	-14.6	145	-9.07	584372	22	499	38 119
	>>min-miR-7880d	Minc3s00031g01890	143	-7.68	143	-7.68	584377	22	286	203
	>>min-miR-7880d	Minc3s00068g03400	148	-8.15	148	-8.15	584378	22	37	1
	>>min-miR-7880d	Minc3s00031g01868	145	-6.8	145	-6.8	584387	22	36	1
	>>min-miR-7880d	Minc3s00056g02938	145	-6.15	145	-6.15	584391	22	1494	88
	>>min-miR-7880d	Minc3s00074g03667	140	-4.92	140	-4.92	584397	22	1183	399
	>>min-miR-7880d	Minc3s00038g02200	145	-7.61	145	-7.61	584433	22	67	19
	>>min-miR-7880d	Minc3s00070g03476	142	-5.73	142	-5.73	584436	22	538	285
	>>min-miR-7880d	Minc3s00058g02996	291	-19.53	150	-13.61	584442	22	582	329 372
	>>min-miR-7880d	Minc3s00034g02010	299	-15.91	153	-8.35	584447	22	599	450 397
	>>min-miR-7880d	Minc3s00030g01820	155	-6.82	155	-6.82	584451	22	220	79
	>>min-miR-7880d	Minc3s00040g02297	163	-10.12	163	-10.12	584457	22	102	15
	>>min-miR-7880d	Minc3s00068g03386	143	-4.65	143	-4.65	584466	22	167	80
	>>min-miR-7880d	Minc3s00058g02995	142	-4.94	142	-4.94	584468	22	326	77
	>>min-miR-7880d	Minc3s00076g03738	142	-13.64	142	-13.64	584502	22	687	163
	>>min-miR-7880d	Minc3s00182g06997	154	-8.89	154	-8.89	584546	22	374	13
	>>min-miR-7880d	Minc3s00146g06007	145	-12.68	145	-12.68	584581	22	132	27
	>>min-miR-7880d	Minc3s00106g04735	143	-11.79	143	-11.79	584582	22	86	36
	>>min-miR-7880d	Minc3s00119g05130	140	-8.7	140	-8.7	584585	22	407	354
	>>min-miR-7880d	Minc3s00199g07365	146	-8.69	146	-8.69	584589	22	57	18
	>>min-miR-7880d	Minc3s00198g07324	141	-6.78	141	-6.78	584593	22	141	85
	>>min-miR-7880d	Minc3s00149g06091	292	-25.24	152	-17.03	584595	22	238	162 132
	>>min-miR-7880d	Minc3s00135g05697	145	-14.59	145	-14.59	584633	22	647	382
	>>min-miR-7880d	Minc3s00165g06529	142	-8.63	142	-8.63	584680	22	134	54
	>>min-miR-7880d	Minc3s00152g06177	142	-7.31	142	-7.31	584730	22	323	253
	>>min-miR-7880d	Minc3s00152g06193	140	-5.76	140	-5.76	584734	22	482	102
	>>min-miR-7880d	Minc3s00107g04788	291	-16.35	146	-8.46	584735	22	201	74 45
	>>min-miR-7880d	Minc3s00111g04903	285	-15.68	145	-8.11	584765	22	262	194 163
	>>min-miR-7880d	Minc3s00124g05317	297	-19.2	150	-11	584783	22	474	189 430
	>>min-miR-7880d	Minc3s00170g06666	299	-22.69	155	-11.67	584816	22	341	197 307
	>>min-miR-7880d	Minc3s00148g06073	141	-6.13	141	-6.13	584822	22	113	1
	>>min-miR-7880d	Minc3s00164g06495	147	-12.14	147	-12.14	584826	22	134	49
	>>min-miR-7880d	Minc3s00118g05091	145	-7.39	145	-7.39	584832	22	144	57
	>>min-miR-7880d	Minc3s00154g06237	143	-10.3	143	-10.3	584868	22	39	14
	>>min-miR-7880d	Minc3s00163g06484	140	-6.88	140	-6.88	584873	22	24	1
	>>min-miR-7880d	Minc3s00120g05197	161	-12.77	161	-12.77	584884	22	1551	1474
	>>min-miR-7880d	Minc3s00169g06645	299	-13.67	157	-6.99	584900	22	441	46 167
	>>min-miR-7880d	Minc3s00104g04654	148	-8.72	148	-8.72	584926	22	195	87
	>>min-miR-7880d	Minc3s00144g05946	142	-11.68	142	-11.68	584940	22	188	105
	>>min-miR-7880d	Minc3s00088g04176	150	-8.7	150	-8.7	584948	22	516	241
	>>min-miR-7880d	Minc3s00137g05741	140	-4.98	140	-4.98	584951	22	420	125
	>>min-miR-7880d	Minc3s00098g04487	146	-8.51	146	-8.51	584957	22	74	8
	>>min-miR-7880d	Minc3s00131g05585	144	-7.33	144	-7.33	584962	22	67	3
	>>min-miR-7880d	Minc3s00117g05074	162	-11.36	162	-11.36	584966	22	377	8
	>>min-miR-7880d	Minc3s00196g07268	320	-21.54	179	-14.29	584972	22	1547	955 1492
	>>min-miR-7880d	Minc3s00152g06197	155	-18.68	155	-18.68	584977	22	390	344
	>>min-miR-7880d	Minc3s00162g06438	147	-8.34	147	-8.34	584993	22	134	77
	>>min-miR-7880d	Minc3s00095g04389	140	-12.8	140	-12.8	584995	22	32	1
	>>min-miR-7880d	Minc3s00159g06380	144	-5.06	144	-5.06	585003	22	360	130
	>>min-miR-7880d	Minc3s00191g07162	151	-7.76	151	-7.76	585007	22	156	113
	>>min-miR-7880d	Minc3s00116g05065	149	-7.6	149	-7.6	585012	22	87	35
	>>min-miR-7880d	Minc3s00168g06627	141	-9.76	141	-9.76	585037	22	322	142
	>>min-miR-7880d	Minc3s00086g04115	148	-8.56	148	-8.56	585048	22	218	86
	>>min-miR-7880d	Minc3s00093g04321	147	-8.01	147	-8.01	585070	22	199	98
	>>min-miR-7880d	Minc3s00114g04995	287	-15.88	147	-8.83	585080	22	276	79 16
	>>min-miR-7880d	Minc3s00114g04987	141	-9.62	141	-9.62	585107	22	260	1
	>>min-miR-7880d	Minc3s00107g04769	142	-4.24	142	-4.24	585110	22	283	233
	>>min-miR-7880d	Minc3s00155g06285	158	-12.91	158	-12.91	585117	22	244	195
	>>min-miR-7880d	Minc3s00081g03896	293	-20.13	151	-11.48	585124	22	175	57 103
	>>min-miR-7880d	Minc3s00143g05917	298	-18.73	158	-11.01	585154	22	426	389 54
	>>min-miR-7880d	Minc3s00130g05532	141	-12.4	141	-12.4	585158	22	280	217
	>>min-miR-7880d	Minc3s00165g06531	142	-9.82	142	-9.82	585172	22	166	20
	>>min-miR-7880d	Minc3s00144g05938	154	-15	154	-15	585177	22	1188	14
	>>min-miR-7880d	Minc3s00111g04891	150	-12.38	150	-12.38	585184	22	122	74
	>>min-miR-7880d	Minc3s00198g07328	144	-6.28	144	-6.28	585195	22	139	79
	>>min-miR-7880d	Minc3s00178g06876	140	-6.9	140	-6.9	585197	22	172	61
	>>min-miR-7880d	Minc3s00152g06215	142	-5.05	142	-5.05	585209	22	394	169
	>>min-miR-7880d	Minc3s00158g06350	148	-8.56	148	-8.56	585213	22	320	10
	>>min-miR-7880d	Minc3s00142g05907	144	-12.75	144	-12.75	585217	22	235	41
	>>min-miR-7880d	Minc3s00097g04460	151	-9.71	151	-9.71	585221	22	140	87
	>>min-miR-7880d	Minc3s00137g05736	157	-9.75	157	-9.75	585222	22	243	161
	>>min-miR-7880d	Minc3s00175g06792	147	-7.56	147	-7.56	585225	22	130	69
	>>min-miR-7880d	Minc3s00131g05584	162	-15.21	162	-15.21	585258	22	153	112
	>>min-miR-7880d	Minc3s00114g05006	158	-12	158	-12	585282	22	172	142
	>>min-miR-7880d	Minc3s00200g07388	144	-9.6	144	-9.6	585288	22	227	21
	>>min-miR-7880d	Minc3s00181g06953	145	-4.53	145	-4.53	585292	22	159	127
	>>min-miR-7880d	Minc3s00076g03741	142	-7.79	142	-7.79	585297	22	313	44
	>>min-miR-7880d	Minc3s00181g06938	289	-11.97	149	-6.51	585300	22	301	17 136
	>>min-miR-7880d	Minc3s00140g05826	142	-7.57	142	-7.57	585308	22	285	193
	>>min-miR-7880d	Minc3s00167g06589	148	-8.32	148	-8.32	585312	22	343	123
	>>min-miR-7880d	Minc3s00088g04189	293	-16.53	147	-10.51	585322	22	480	30 308
	>>min-miR-7880d	Minc3s00182g06970	303	-15.4	163	-9.12	585324	22	291	225 204
	>>min-miR-7880d	Minc3s00144g05943	299	-16.58	156	-9.53	585350	22	748	707 4
	>>min-miR-7880d	Minc3s00132g05620	152	-7.37	152	-7.37	585389	22	140	4
	>>min-miR-7880d	Minc3s00200g07383	142	-5.41	142	-5.41	585390	22	339	244
	>>min-miR-7880d	Minc3s00167g06596	141	-10.64	141	-10.64	585405	22	22	1
	>>min-miR-7880d	Minc3s00093g04325	143	-6.88	143	-6.88	585420	22	107	8
	>>min-miR-7880d	Minc3s00136g05721	143	-7.44	143	-7.44	585423	22	54	4
	>>min-miR-7880d	Minc3s00145g05982	158	-12.62	158	-12.62	585443	22	72	11
	>>min-miR-7880d	Minc3s00136g05731	140	-7.18	140	-7.18	585447	22	245	119
	>>min-miR-7880d	Minc3s00093g04322	146	-10.5	146	-10.5	585456	22	158	21
	>>min-miR-7880d	Minc3s00138g05763	148	-6.88	148	-6.88	585462	22	289	106
	>>min-miR-7880d	Minc3s00137g05753	143	-6.53	143	-6.53	585484	22	198	161
	>>min-miR-7880d	Minc3s00126g05378	286	-21.71	144	-11.92	585492	22	674	487 446
	>>min-miR-7880d	Minc3s00157g06328	290	-12.3	150	-6.41	585493	22	512	359 313
	>>min-miR-7880d	Minc3s00200g07391	298	-24.6	155	-12.75	585508	22	637	184 78
	>>min-miR-7880d	Minc3s00198g07337	140	-7.28	140	-7.28	585550	22	328	57
	>>min-miR-7880d	Minc3s00174g06761	145	-12.97	145	-12.97	585558	22	417	307
	>>min-miR-7880d	Minc3s00120g05160	144	-7.72	144	-7.72	585567	22	21	1
	>>min-miR-7880d	Minc3s00177g06831	140	-8.47	140	-8.47	585572	22	147	92
	>>min-miR-7880d	Minc3s00097g04449	140	-5.42	140	-5.42	585573	22	197	93
	>>min-miR-7880d	Minc3s00136g05715	143	-7.44	143	-7.44	585589	22	54	4
	>>min-miR-7880d	Minc3s00131g05571	150	-11.19	150	-11.19	585609	22	92	3
	>>min-miR-7880d	Minc3s00113g04972	142	-8.6	142	-8.6	585610	22	84	46
	>>min-miR-7880d	Minc3s00170g06679	140	-7.91	140	-7.91	585611	22	64	5
	>>min-miR-7880d	Minc3s00144g05941	143	-6.43	143	-6.43	585641	22	368	114
	>>min-miR-7880d	Minc3s00165g06534	142	-6.88	142	-6.88	585643	22	711	346
	>>min-miR-7880d	Minc3s00143g05932	149	-11.23	149	-11.23	585644	22	161	95
	>>min-miR-7880d	Minc3s00181g06954	148	-11.65	148	-11.65	585656	22	558	434
	>>min-miR-7880d	Minc3s00146g06004	140	-6.52	140	-6.52	585701	22	312	257
	>>min-miR-7880d	Minc3s00204g07508	152	-10.04	152	-10.04	585752	22	76	46
	>>min-miR-7880d	Minc3s00131g05587	142	-8.17	142	-8.17	585764	22	196	8
	>>min-miR-7880d	Minc3s00162g06450	141	-7.68	141	-7.68	585766	22	184	21
	>>min-miR-7880d	Minc3s00177g06836	142	-5.62	142	-5.62	585784	22	463	370
	>>min-miR-7880d	Minc3s00187g07100	146	-7.18	146	-7.18	585787	22	221	182
	>>min-miR-7880d	Minc3s00085g04064	151	-10.77	151	-10.77	585789	22	63	34
	>>min-miR-7880d	Minc3s00128g05483	146	-10.74	146	-10.74	585792	22	98	58
	>>min-miR-7880d	Minc3s00149g06083	156	-10.81	156	-10.81	585819	22	121	13
	>>min-miR-7880d	Minc3s00125g05354	155	-10.31	155	-10.31	585845	22	48	12
	>>min-miR-7880d	Minc3s00187g07101	141	-10.48	141	-10.48	585848	22	34	6
	>>min-miR-7880d	Minc3s00161g06430	148	-6.81	148	-6.81	585850	22	236	12
	>>min-miR-7880d	Minc3s00146g06022	140	-6.33	140	-6.33	585857	22	261	190
	>>min-miR-7880d	Minc3s00198g07341	283	-25.74	143	-13.94	585873	22	532	479 462
	>>min-miR-7880d	Minc3s00143g05914	141	-6.88	141	-6.88	585875	22	20	1
	>>min-miR-7880d	Minc3s00199g07374	147	-6.65	147	-6.65	585876	22	244	96
	>>min-miR-7880d	Minc3s00086g04093	292	-16.57	152	-8.45	585888	22	578	462 295
	>>min-miR-7880d	Minc3s00100g04534	152	-8.97	152	-8.97	585899	22	102	73
	>>min-miR-7880d	Minc3s00175g06779	144	-5.6	144	-5.6	585901	22	79	1
	>>min-miR-7880d	Minc3s00085g04056	147	-6.97	147	-6.97	585907	22	57	26
	>>min-miR-7880d	Minc3s00179g06885	154	-8.53	154	-8.53	585917	22	286	80
	>>min-miR-7880d	Minc3s00088g04159	146	-4.83	146	-4.83	585930	22	735	707
	>>min-miR-7880d	Minc3s00082g03958	144	-8.9	144	-8.9	585934	22	387	225
	>>min-miR-7880d	Minc3s00160g06388	142	-7.77	142	-7.77	585936	22	314	275
	>>min-miR-7880d	Minc3s00198g07338	307	-14.32	164	-8.25	585959	22	1880	31 1173
	>>min-miR-7880d	Minc3s00118g05107	286	-19.04	144	-9.93	585972	22	142	21 74
	>>min-miR-7880d	Minc3s00196g07285	141	-13.94	141	-13.94	585983	22	543	361
	>>min-miR-7880d	Minc3s00187g07094	145	-5.01	145	-5.01	586021	22	144	64
	>>min-miR-7880d	Minc3s00099g04512	154	-14.47	154	-14.47	586024	22	272	166
	>>min-miR-7880d	Minc3s00101g04577	148	-5.76	148	-5.76	586048	22	701	670
	>>min-miR-7880d	Minc3s00141g05862	147	-8.96	147	-8.96	586057	22	417	86
	>>min-miR-7880d	Minc3s00129g05508	302	-18.72	159	-9.42	586082	22	262	155 1
	>>min-miR-7880d	Minc3s00171g06694	145	-5.67	145	-5.67	586108	22	638	173
	>>min-miR-7880d	Minc3s00180g06922	290	-13.15	149	-8.94	586113	22	108	52 78
	>>min-miR-7880d	Minc3s00114g04996	292	-18.78	151	-9.73	586119	22	875	509 18
	>>min-miR-7880d	Minc3s00169g06637	145	-8.17	145	-8.17	586125	22	180	129
	>>min-miR-7880d	Minc3s00109g04821	158	-12.71	158	-12.71	586141	22	394	1
	>>min-miR-7880d	Minc3s00125g05365	172	-14.95	172	-14.95	586159	22	204	86
	>>min-miR-7880d	Minc3s00154g06238	140	-6.04	140	-6.04	586167	22	331	130
	>>min-miR-7880d	Minc3s00194g07203	140	-4.03	140	-4.03	586178	22	302	271
	>>min-miR-7880d	Minc3s00165g06523	144	-8.98	144	-8.98	586179	22	136	31
	>>min-miR-7880d	Minc3s00126g05391	145	-5.8	145	-5.8	586193	22	273	174
	>>min-miR-7880d	Minc3s00161g06412	144	-5.73	144	-5.73	586195	22	112	47
	>>min-miR-7880d	Minc3s00113g04964	289	-19.24	149	-9.83	586202	22	227	199 51
	>>min-miR-7880d	Minc3s00122g05231	142	-5.5	142	-5.5	586205	22	161	7
	>>min-miR-7880d	Minc3s00087g04129	155	-11.03	155	-11.03	586212	22	101	14
	>>min-miR-7880d	Minc3s00083g03964	147	-8.38	147	-8.38	586232	22	40	1
	>>min-miR-7880d	Minc3s00109g04820	143	-11.63	143	-11.63	586255	22	45	6
	>>min-miR-7880d	Minc3s00343g10617	152	-6.98	152	-6.98	586260	22	23	1
	>>min-miR-7880d	Minc3s00255g08727	143	-9.43	143	-9.43	586263	22	390	306
	>>min-miR-7880d	Minc3s00259g08803	157	-8.36	157	-8.36	586275	22	140	14
	>>min-miR-7880d	Minc3s00553g14181	154	-7.74	154	-7.74	586288	22	885	87
	>>min-miR-7880d	Minc3s00395g11567	145	-7.86	145	-7.86	586300	22	114	39
	>>min-miR-7880d	Minc3s00468g12845	166	-11.46	166	-11.46	586309	22	244	85
	>>min-miR-7880d	Minc3s00320g10140	166	-13.05	166	-13.05	586311	22	102	74
	>>min-miR-7880d	Minc3s00235g08223	146	-9.61	146	-9.61	586336	22	483	411
	>>min-miR-7880d	Minc3s00533g13860	147	-11.6	147	-11.6	586340	22	35	1
	>>min-miR-7880d	Minc3s00337g10479	165	-10.74	165	-10.74	586344	22	573	142
	>>min-miR-7880d	Minc3s00259g08808	149	-9.41	149	-9.41	586384	22	100	72
	>>min-miR-7880d	Minc3s00308g09866	293	-17.44	151	-10.28	586385	22	644	615 106
	>>min-miR-7880d	Minc3s00220g07875	147	-8.54	147	-8.54	586395	22	561	498
	>>min-miR-7880d	Minc3s00281g09315	146	-12.93	146	-12.93	586423	22	168	51
	>>min-miR-7880d	Minc3s00231g08142	146	-7.96	146	-7.96	586424	22	516	476
	>>min-miR-7880d	Minc3s00578g14538	143	-6.54	143	-6.54	586425	22	31	1
	>>min-miR-7880d	Minc3s00286g09451	142	-9.94	142	-9.94	586427	22	137	48
	>>min-miR-7880d	Minc3s00227g08038	426	-24.69	144	-10	586434	22	883	861 268 103
	>>min-miR-7880d	Minc3s00543g14026	295	-18.85	150	-10.16	586435	22	641	197 145
	>>min-miR-7880d	Minc3s00253g08650	141	-8.71	141	-8.71	586446	22	208	17
	>>min-miR-7880d	Minc3s00226g08027	147	-7.57	147	-7.57	586454	22	205	82
	>>min-miR-7880d	Minc3s00551g14160	143	-11.32	143	-11.32	586461	22	66	38
	>>min-miR-7880d	Minc3s00456g12620	154	-15.67	154	-15.67	586464	22	159	86
	>>min-miR-7880d	Minc3s00458g12657	142	-6.32	142	-6.32	586470	22	58	1
	>>min-miR-7880d	Minc3s00335g10433	143	-10.08	143	-10.08	586490	22	191	59
	>>min-miR-7880d	Minc3s00565g14346	141	-8.74	141	-8.74	586497	22	44	11
	>>min-miR-7880d	Minc3s00588g14727	149	-7.51	149	-7.51	586502	22	347	296
	>>min-miR-7880d	Minc3s00215g07743	142	-10.83	142	-10.83	586504	22	62	1
	>>min-miR-7880d	Minc3s00336g10459	145	-8.64	145	-8.64	586509	22	50	4
	>>min-miR-7880d	Minc3s00261g08855	155	-6.99	155	-6.99	586538	22	67	38
	>>min-miR-7880d	Minc3s00386g11425	151	-6.44	151	-6.44	586548	22	410	313
	>>min-miR-7880d	Minc3s00531g13846	140	-10.59	140	-10.59	586570	22	460	334
	>>min-miR-7880d	Minc3s00496g13304	142	-7.45	142	-7.45	586579	22	21	1
	>>min-miR-7880d	Minc3s00283g09354	288	-15.22	146	-7.88	586582	22	1132	173 205
	>>min-miR-7880d	Minc3s00607g15039	289	-20.53	148	-12.15	586594	22	949	885 732
	>>min-miR-7880d	Minc3s00594g14828	297	-11.67	151	-6.98	586597	22	235	174 55
	>>min-miR-7880d	Minc3s00601g14930	140	-9.16	140	-9.16	586650	22	111	39
	>>min-miR-7880d	Minc3s00246g08463	159	-12.57	159	-12.57	586664	22	255	213
	>>min-miR-7880d	Minc3s00302g09753	145	-4.91	145	-4.91	586666	22	237	157
	>>min-miR-7880d	Minc3s00228g08066	294	-22.96	147	-11.66	586669	22	673	279 387
	>>min-miR-7880d	Minc3s00607g15032	434	-33.58	152	-13.05	586680	22	285	124 19 141
	>>min-miR-7880d	Minc3s00368g11119	144	-5.12	144	-5.12	586692	22	261	44
	>>min-miR-7880d	Minc3s00249g08554	140	-7.02	140	-7.02	586696	22	67	23
	>>min-miR-7880d	Minc3s00378g11302	141	-7.24	141	-7.24	586702	22	758	694
	>>min-miR-7880d	Minc3s00608g15055	150	-10.13	150	-10.13	586707	22	456	391
	>>min-miR-7880d	Minc3s00286g09450	146	-10.66	146	-10.66	586708	22	290	164
	>>min-miR-7880d	Minc3s00270g09062	141	-6.37	141	-6.37	586714	22	695	118
	>>min-miR-7880d	Minc3s00259g08802	143	-7.85	143	-7.85	586718	22	797	609
	>>min-miR-7880d	Minc3s00293g09576	142	-10.23	142	-10.23	586719	22	67	8
	>>min-miR-7880d	Minc3s00411g11856	143	-9.16	143	-9.16	586722	22	112	25
	>>min-miR-7880d	Minc3s00343g10618	173	-11.81	173	-11.81	586763	22	29	9
	>>min-miR-7880d	Minc3s00247g08495	140	-9.43	140	-9.43	586765	22	155	110
	>>min-miR-7880d	Minc3s00395g11566	142	-13.22	142	-13.22	586774	22	117	29
	>>min-miR-7880d	Minc3s00353g10827	142	-10.23	142	-10.23	586778	22	396	279
	>>min-miR-7880d	Minc3s00376g11249	142	-5.93	142	-5.93	586785	22	440	8
	>>min-miR-7880d	Minc3s00275g09190	296	-21.55	155	-15.72	586793	22	248	110 71
	>>min-miR-7880d	Minc3s00399g11643	146	-12.32	146	-12.32	586818	22	91	26
	>>min-miR-7880d	Minc3s00231g08149	144	-9.87	144	-9.87	586822	22	95	15
	>>min-miR-7880d	Minc3s00530g13811	145	-11.06	145	-11.06	586833	22	142	47
	>>min-miR-7880d	Minc3s00356g10894	143	-5.76	143	-5.76	586845	22	46	13
	>>min-miR-7880d	Minc3s00525g13736	141	-7.73	141	-7.73	586848	22	378	202
	>>min-miR-7880d	Minc3s00265g08966	301	-20.93	159	-13.97	586849	22	1456	803 1401
	>>min-miR-7880d	Minc3s00444g12406	147	-8.3	147	-8.3	586851	22	157	69
	>>min-miR-7880d	Minc3s00515g13601	157	-12.08	157	-12.08	586856	22	78	53
	>>min-miR-7880d	Minc3s00435g12280	143	-10.3	143	-10.3	586857	22	30	5
	>>min-miR-7880d	Minc3s00432g12218	144	-9.44	144	-9.44	586860	22	43	15
	>>min-miR-7880d	Minc3s00531g13835	147	-14.71	147	-14.71	586865	22	193	102
	>>min-miR-7880d	Minc3s00603g14983	150	-12.25	150	-12.25	586879	22	421	202
	>>min-miR-7880d	Minc3s00503g13411	142	-7.35	142	-7.35	586900	22	31	3
	>>min-miR-7880d	Minc3s00465g12815	149	-9.89	149	-9.89	586906	22	81	46
	>>min-miR-7880d	Minc3s00513g13569	316	-17.99	165	-10.48	586914	22	415	82 239
	>>min-miR-7880d	Minc3s00579g14564	141	-11.89	141	-11.89	586958	22	33	1
	>>min-miR-7880d	Minc3s00518g13651	146	-8.76	146	-8.76	586963	22	20	1
	>>min-miR-7880d	Minc3s00266g08970	141	-13.52	141	-13.52	587019	22	458	263
	>>min-miR-7880d	Minc3s00341g10563	141	-6.59	141	-6.59	587030	22	229	35
	>>min-miR-7880d	Minc3s00506g13467	142	-11.75	142	-11.75	587038	22	59	6
	>>min-miR-7880d	Minc3s00255g08708	166	-13.19	166	-13.19	587047	22	38	1
	>>min-miR-7880d	Minc3s00392g11528	153	-10.76	153	-10.76	587060	22	669	636
	>>min-miR-7880d	Minc3s00276g09207	144	-12.48	144	-12.48	587109	22	685	137
	>>min-miR-7880d	Minc3s00498g13332	141	-7.37	141	-7.37	587117	22	120	1
	>>min-miR-7880d	Minc3s00461g12714	140	-9.62	140	-9.62	587122	22	462	324
	>>min-miR-7880d	Minc3s00443g12401	143	-5.92	143	-5.92	587137	22	110	63
	>>min-miR-7880d	Minc3s00515g13591	143	-5.69	143	-5.69	587139	22	169	98
	>>min-miR-7880d	Minc3s00315g10026	292	-20.16	150	-11.92	587140	22	132	97 36
	>>min-miR-7880d	Minc3s00255g08718	142	-6.95	142	-6.95	587150	22	85	1
	>>min-miR-7880d	Minc3s00580g14592	140	-5.71	140	-5.71	587163	22	495	466
	>>min-miR-7880d	Minc3s00475g12981	309	-21.56	155	-13.84	587164	22	95	40 24
	>>min-miR-7880d	Minc3s00285g09403	158	-8.38	158	-8.38	587178	22	68	6
	>>min-miR-7880d	Minc3s00298g09664	141	-8.54	141	-8.54	587197	22	61	1
	>>min-miR-7880d	Minc3s00338g10487	143	-4.46	143	-4.46	587198	22	191	27
	>>min-miR-7880d	Minc3s00568g14394	145	-6.37	145	-6.37	587205	22	203	85
	>>min-miR-7880d	Minc3s00592g14798	148	-10.07	148	-10.07	587209	22	431	183
	>>min-miR-7880d	Minc3s00516g13621	159	-7.74	159	-7.74	587263	22	54	28
	>>min-miR-7880d	Minc3s00542g14005	150	-13.7	150	-13.7	587274	22	203	99
	>>min-miR-7880d	Minc3s00420g12025	146	-6.88	146	-6.88	587298	22	169	107
	>>min-miR-7880d	Minc3s00524g13727	154	-10.1	154	-10.1	587338	22	134	96
	>>min-miR-7880d	Minc3s00264g08921	147	-6.72	147	-6.72	587342	22	346	171
	>>min-miR-7880d	Minc3s00590g14773	298	-14.72	156	-8.07	587347	22	1206	779 957
	>>min-miR-7880d	Minc3s00378g11292	144	-5.41	144	-5.41	587366	22	441	172
	>>min-miR-7880d	Minc3s00368g11117	141	-7.35	141	-7.35	587388	22	190	137
	>>min-miR-7880d	Minc3s00598g14884	142	-5.94	142	-5.94	587391	22	53	1
	>>min-miR-7880d	Minc3s00285g09425	153	-7.64	153	-7.64	587402	22	423	129
	>>min-miR-7880d	Minc3s00207g07568	143	-6.4	143	-6.4	587405	22	348	260
	>>min-miR-7880d	Minc3s00471g12897	154	-7.33	154	-7.33	587430	22	287	263
	>>min-miR-7880d	Minc3s00361g10989	140	-6.67	140	-6.67	587438	22	78	18
	>>min-miR-7880d	Minc3s00489g13192	152	-13.72	152	-13.72	587442	22	322	45
	>>min-miR-7880d	Minc3s00300g09713	140	-7.8	140	-7.8	587463	22	369	126
	>>min-miR-7880d	Minc3s00469g12863	145	-8.76	145	-8.76	587494	22	155	12
	>>min-miR-7880d	Minc3s00592g14797	141	-4.55	141	-4.55	587548	22	270	184
	>>min-miR-7880d	Minc3s00387g11435	143	-7.34	143	-7.34	587573	22	201	79
	>>min-miR-7880d	Minc3s00355g10877	147	-6.81	147	-6.81	587574	22	52	11
	>>min-miR-7880d	Minc3s00452g12553	143	-6.54	143	-6.54	587586	22	674	601
	>>min-miR-7880d	Minc3s00333g10407	145	-6.6	145	-6.6	587593	22	20	1
	>>min-miR-7880d	Minc3s00487g13159	142	-10.55	142	-10.55	587594	22	339	260
	>>min-miR-7880d	Minc3s00239g08313	141	-6.91	141	-6.91	587607	22	108	15
	>>min-miR-7880d	Minc3s00253g08656	143	-7.02	143	-7.02	587609	22	325	135
	>>min-miR-7880d	Minc3s00364g11055	151	-7.45	151	-7.45	587617	22	356	270
	>>min-miR-7880d	Minc3s00229g08094	140	-13.13	140	-13.13	587639	22	120	48
	>>min-miR-7880d	Minc3s00469g12856	143	-6.8	143	-6.8	587642	22	27	1
	>>min-miR-7880d	Minc3s00371g11175	144	-10.77	144	-10.77	587667	22	21	1
	>>min-miR-7880d	Minc3s00384g11402	146	-7.02	146	-7.02	587672	22	1298	1250
	>>min-miR-7880d	Minc3s00306g09815	148	-7.87	148	-7.87	587694	22	183	23
	>>min-miR-7880d	Minc3s00465g12810	284	-19.17	142	-10.27	587700	22	267	115 182
	>>min-miR-7880d	Minc3s00231g08150	144	-8.02	144	-8.02	587701	22	41	15
	>>min-miR-7880d	Minc3s00318g10078	155	-6.79	155	-6.79	587702	22	676	432
	>>min-miR-7880d	Minc3s00357g10906	140	-9.3	140	-9.3	587705	22	626	204
	>>min-miR-7880d	Minc3s00410g11843	146	-8.7	146	-8.7	587743	22	508	413
	>>min-miR-7880d	Minc3s00378g11303	140	-6.78	140	-6.78	587756	22	79	1
	>>min-miR-7880d	Minc3s00369g11138	141	-6.91	141	-6.91	587760	22	57	18
	>>min-miR-7880d	Minc3s00415g11945	140	-6.26	140	-6.26	587831	22	260	178
	>>min-miR-7880d	Minc3s00285g09426	143	-9.25	143	-9.25	587834	22	330	1
	>>min-miR-7880d	Minc3s00353g10814	147	-9.62	147	-9.62	587842	22	428	401
	>>min-miR-7880d	Minc3s00246g08475	163	-10.59	163	-10.59	587848	22	977	176
	>>min-miR-7880d	Minc3s00273g09121	301	-24.38	156	-15.88	587859	22	632	384 63
	>>min-miR-7880d	Minc3s00480g13039	143	-6.06	143	-6.06	587860	22	143	84
	>>min-miR-7880d	Minc3s00408g11818	146	-7.58	146	-7.58	587863	22	790	747
	>>min-miR-7880d	Minc3s00335g10424	144	-7.38	144	-7.38	587880	22	438	326
	>>min-miR-7880d	Minc3s00252g08635	144	-14.55	144	-14.55	587883	22	89	53
	>>min-miR-7880d	Minc3s00239g08325	144	-9.67	144	-9.67	587888	22	251	99
	>>min-miR-7880d	Minc3s00411g11851	145	-10.88	145	-10.88	587916	22	64	22
	>>min-miR-7880d	Minc3s00325g10238	287	-17.87	147	-9.7	587917	22	1250	1095 491
	>>min-miR-7880d	Minc3s00550g14130	156	-10.04	156	-10.04	587918	22	266	209
	>>min-miR-7880d	Minc3s00306g09814	147	-8.7	147	-8.7	587949	22	482	423
	>>min-miR-7880d	Minc3s00215g07747	143	-7.94	143	-7.94	587952	22	246	160
	>>min-miR-7880d	Minc3s00253g08641	297	-15.91	149	-9.27	587955	22	210	13 172
	>>min-miR-7880d	Minc3s00273g09136	142	-11.22	142	-11.22	587973	22	116	7
	>>min-miR-7880d	Minc3s00363g11041	154	-8.83	154	-8.83	587979	22	279	152
	>>min-miR-7880d	Minc3s00290g09511	328	-20.97	167	-12.32	588006	22	273	92 1
	>>min-miR-7880d	Minc3s00530g13803	142	-9.4	142	-9.4	588008	22	138	29
	>>min-miR-7880d	Minc3s00381g11358	140	-5.02	140	-5.02	588010	22	50	1
	>>min-miR-7880d	Minc3s00577g14535	144	-6.61	144	-6.61	588018	22	59	21
	>>min-miR-7880d	Minc3s00253g08674	148	-9	148	-9	588021	22	198	119
	>>min-miR-7880d	Minc3s00285g09419	147	-7.83	147	-7.83	588023	22	1333	627
	>>min-miR-7880d	Minc3s00536g13918	140	-5.43	140	-5.43	588024	22	97	11
	>>min-miR-7880d	Minc3s00307g09853	143	-7.06	143	-7.06	588025	22	59	20
	>>min-miR-7880d	Minc3s00246g08477	439	-30.35	148	-14.07	588026	22	1309	80 584 735
	>>min-miR-7880d	Minc3s00518g13649	142	-8.52	142	-8.52	588034	22	230	4
	>>min-miR-7880d	Minc3s00302g09757	140	-7.87	140	-7.87	588052	22	189	151
	>>min-miR-7880d	Minc3s00575g14491	142	-7.43	142	-7.43	588056	22	58	1
	>>min-miR-7880d	Minc3s00465g12801	140	-13.71	140	-13.71	588062	22	149	17
	>>min-miR-7880d	Minc3s00319g10110	148	-6.78	148	-6.78	588078	22	269	1
	>>min-miR-7880d	Minc3s00228g08059	142	-12.22	142	-12.22	588097	22	297	187
	>>min-miR-7880d	Minc3s00382g11361	148	-8.15	148	-8.15	588109	22	391	355
	>>min-miR-7880d	Minc3s00472g12923	143	-5.7	143	-5.7	588119	22	70	8
	>>min-miR-7880d	Minc3s00523g13708	140	-7.29	140	-7.29	588121	22	209	178
	>>min-miR-7880d	Minc3s00267g08995	151	-7.68	151	-7.68	588134	22	57	28
	>>min-miR-7880d	Minc3s00265g08955	145	-6.83	145	-6.83	588140	22	457	395
	>>min-miR-7880d	Minc3s00421g12039	142	-7.5	142	-7.5	588159	22	100	38
	>>min-miR-7880d	Minc3s00241g08374	141	-8.74	141	-8.74	588181	22	57	24
	>>min-miR-7880d	Minc3s00486g13138	155	-7.74	155	-7.74	588182	22	41	15
	>>min-miR-7880d	Minc3s00491g13216	142	-8.5	142	-8.5	588183	22	367	291
	>>min-miR-7880d	Minc3s00457g12640	142	-8.23	142	-8.23	588191	22	31	1
	>>min-miR-7880d	Minc3s00521g13694	140	-5.83	140	-5.83	588211	22	85	1
	>>min-miR-7880d	Minc3s00580g14587	157	-13.6	157	-13.6	588224	22	973	107
	>>min-miR-7880d	Minc3s00361g10967	140	-11.34	140	-11.34	588227	22	56	18
	>>min-miR-7880d	Minc3s00444g12411	143	-5.72	143	-5.72	588229	22	504	327
	>>min-miR-7880d	Minc3s00306g09811	156	-10.04	156	-10.04	588252	22	267	210
	>>min-miR-7880d	Minc3s00607g15040	287	-11.98	145	-6.17	588257	22	398	17 305
	>>min-miR-7880d	Minc3s00437g12307	155	-9.24	155	-9.24	588265	22	64	27
	>>min-miR-7880d	Minc3s00590g14763	143	-4.81	143	-4.81	588267	22	132	84
	>>min-miR-7880d	Minc3s00411g11852	146	-7.13	146	-7.13	588280	22	337	20
	>>min-miR-7880d	Minc3s00401g11669	157	-14.71	157	-14.71	588285	22	21	1
	>>min-miR-7880d	Minc3s00439g12340	143	-7.28	143	-7.28	588286	22	67	33
	>>min-miR-7880d	Minc3s00235g08215	308	-24.36	163	-13.56	588288	22	390	276 126
	>>min-miR-7880d	Minc3s00273g09154	152	-14.24	152	-14.24	588305	22	56	1
	>>min-miR-7880d	Minc3s00325g10252	146	-7.99	146	-7.99	588313	22	104	4
	>>min-miR-7880d	Minc3s00287g09464	148	-12.06	148	-12.06	588317	22	43	7
	>>min-miR-7880d	Minc3s00492g13240	140	-4.58	140	-4.58	588334	22	442	84
	>>min-miR-7880d	Minc3s00327g10286	151	-9.47	151	-9.47	588342	22	382	94
	>>min-miR-7880d	Minc3s00464g12778	142	-6.79	142	-6.79	588381	22	205	53
	>>min-miR-7880d	Minc3s00322g10170	150	-10.48	150	-10.48	588398	22	391	206
	>>min-miR-7880d	Minc3s00316g10038	285	-12.6	143	-6.46	588407	22	55	33 1
	>>min-miR-7880d	Minc3s00476g12993	293	-15.59	148	-9.15	588449	22	803	176 327
	>>min-miR-7880d	Minc3s00316g10045	147	-5.68	147	-5.68	588490	22	811	624
	>>min-miR-7880d	Minc3s00285g09408	437	-24.3	152	-10.74	588491	22	508	411 363 472
	>>min-miR-7880d	Minc3s00546g14070	142	-6.84	142	-6.84	588494	22	83	8
	>>min-miR-7880d	Minc3s00260g08842	148	-6.55	148	-6.55	588495	22	574	63
	>>min-miR-7880d	Minc3s00307g09848	146	-7.03	146	-7.03	588499	22	165	2
	>>min-miR-7880d	Minc3s00528g13781	151	-7.27	151	-7.27	588522	22	226	157
	>>min-miR-7880d	Minc3s00399g11629	282	-16.32	141	-9.54	588538	22	279	2 111
	>>min-miR-7880d	Minc3s00305g09795	292	-20.27	150	-11.23	588543	22	654	132 251
	>>min-miR-7880d	Minc3s00575g14492	142	-5.29	142	-5.29	588554	22	231	95
	>>min-miR-7880d	Minc3s00250g08577	140	-5.89	140	-5.89	588568	22	289	193
	>>min-miR-7880d	Minc3s00266g08977	150	-11.65	150	-11.65	588569	22	65	27
	>>min-miR-7880d	Minc3s00404g11737	144	-6.14	144	-6.14	588579	22	787	429
	>>min-miR-7880d	Minc3s00265g08962	142	-5.76	142	-5.76	588587	22	728	441
	>>min-miR-7880d	Minc3s00542g14010	151	-8.25	151	-8.25	588588	22	129	64
	>>min-miR-7880d	Minc3s00570g14435	142	-8.29	142	-8.29	588592	22	336	182
	>>min-miR-7880d	Minc3s00496g13303	318	-25.61	174	-16.83	588603	22	368	320 191
	>>min-miR-7880d	Minc3s00339g10509	143	-9.41	143	-9.41	588609	22	256	47
	>>min-miR-7880d	Minc3s00285g09416	428	-24.06	144	-9.37	588636	22	632	552 596 573
	>>min-miR-7880d	Minc3s00430g12184	143	-4.09	143	-4.09	588653	22	103	19
	>>min-miR-7880d	Minc3s00319g10116	284	-11.54	143	-5.89	588661	22	229	147 196
	>>min-miR-7880d	Minc3s00382g11362	144	-9.82	144	-9.82	588667	22	751	706
	>>min-miR-7880d	Minc3s00254g08695	142	-7.8	142	-7.8	588713	22	317	204
	>>min-miR-7880d	Minc3s00516g13626	143	-5.22	143	-5.22	588736	22	424	134
	>>min-miR-7880d	Minc3s00220g07883	159	-15.46	159	-15.46	588737	22	252	15
	>>min-miR-7880d	Minc3s00375g11238	150	-9.36	150	-9.36	588764	22	1730	429
	>>min-miR-7880d	Minc3s00302g09748	148	-8.86	148	-8.86	588782	22	125	44
	>>min-miR-7880d	Minc3s00473g12936	307	-15.47	154	-8.32	588803	22	611	507 56
	>>min-miR-7880d	Minc3s00375g11242	142	-5.71	142	-5.71	588815	22	154	36
	>>min-miR-7880d	Minc3s00296g09636	141	-4.49	141	-4.49	588818	22	533	19
	>>min-miR-7880d	Minc3s00547g14098	144	-5.51	144	-5.51	588820	22	839	387
	>>min-miR-7880d	Minc3s00346g10705	160	-6.54	160	-6.54	588825	22	387	261
	>>min-miR-7880d	Minc3s00238g08297	144	-9.43	144	-9.43	588868	22	288	216
	>>min-miR-7880d	Minc3s00317g10070	143	-4.47	143	-4.47	588882	22	172	126
	>>min-miR-7880d	Minc3s00484g13117	146	-9.03	146	-9.03	588887	22	203	66
	>>min-miR-7880d	Minc3s00419g12007	140	-4.51	140	-4.51	588890	22	89	22
	>>min-miR-7880d	Minc3s00337g10461	142	-7.05	142	-7.05	588891	22	67	13
	>>min-miR-7880d	Minc3s00285g09397	146	-12.7	146	-12.7	588895	22	362	42
	>>min-miR-7880d	Minc3s00419g12010	142	-6.81	142	-6.81	588910	22	179	149
	>>min-miR-7880d	Minc3s00486g13140	141	-4.73	141	-4.73	588916	22	306	133
	>>min-miR-7880d	Minc3s00403g11719	142	-9.82	142	-9.82	588933	22	124	48
	>>min-miR-7880d	Minc3s00607g15036	140	-16.15	140	-16.15	588940	22	296	191
	>>min-miR-7880d	Minc3s00392g11521	288	-17.09	145	-8.88	588945	22	116	14 41
	>>min-miR-7880d	Minc3s00555g14217	142	-5.71	142	-5.71	588961	22	185	66
	>>min-miR-7880d	Minc3s00594g14833	140	-5.44	140	-5.44	588976	22	355	11
	>>min-miR-7880d	Minc3s00274g09172	167	-7.72	167	-7.72	588987	22	74	2
	>>min-miR-7880d	Minc3s00235g08227	152	-8.79	152	-8.79	588992	22	20	1
	>>min-miR-7880d	Minc3s00390g11490	151	-7.12	151	-7.12	588993	22	320	211
	>>min-miR-7880d	Minc3s00283g09356	145	-6.56	145	-6.56	588994	22	234	173
	>>min-miR-7880d	Minc3s00283g09352	151	-13.92	151	-13.92	589011	22	155	62
	>>min-miR-7880d	Minc3s00411g11862	295	-20.21	150	-10.13	589016	22	225	184 114
	>>min-miR-7880d	Minc3s00315g10008	163	-8.6	163	-8.6	589018	22	153	102
	>>min-miR-7880d	Minc3s00333g10400	171	-12.89	171	-12.89	589024	22	404	352
	>>min-miR-7880d	Minc3s00355g10865	147	-12.56	147	-12.56	589067	22	118	26
	>>min-miR-7880d	Minc3s00231g08144	297	-18.63	151	-11.11	589073	22	209	155 24
	>>min-miR-7880d	Minc3s00597g14861	141	-6.78	141	-6.78	589115	22	262	186
	>>min-miR-7880d	Minc3s00337g10477	155	-9.78	155	-9.78	589136	22	128	103
	>>min-miR-7880d	Minc3s00371g11159	150	-9.04	150	-9.04	589141	22	572	25
	>>min-miR-7880d	Minc3s00425g12109	149	-6.88	149	-6.88	589171	22	216	94
	>>min-miR-7880d	Minc3s00290g09510	296	-23.02	149	-11.53	589206	22	590	216 173
	>>min-miR-7880d	Minc3s00221g07903	162	-11.61	162	-11.61	589218	22	53	22
	>>min-miR-7880d	Minc3s00326g10265	141	-8.64	141	-8.64	589230	22	39	15
	>>min-miR-7880d	Minc3s00580g14577	154	-7.32	154	-7.32	589252	22	60	11
	>>min-miR-7880d	Minc3s00349g10759	156	-11.1	156	-11.1	589260	22	298	229
	>>min-miR-7880d	Minc3s00474g12948	146	-7.11	146	-7.11	589278	22	169	43
	>>min-miR-7880d	Minc3s00323g10196	146	-10.54	146	-10.54	589316	22	396	283
	>>min-miR-7880d	Minc3s00586g14692	143	-7.15	143	-7.15	589317	22	902	654
	>>min-miR-7880d	Minc3s00596g14854	150	-7.56	150	-7.56	589322	22	354	114
	>>min-miR-7880d	Minc3s00463g12750	141	-6.09	141	-6.09	589330	22	170	138
	>>min-miR-7880d	Minc3s00218g07833	142	-10.73	142	-10.73	589341	22	213	63
	>>min-miR-7880d	Minc3s00375g11224	430	-23.62	148	-10.05	589349	22	775	593 577 627
	>>min-miR-7880d	Minc3s00224g07972	147	-7.43	147	-7.43	589396	22	328	197
	>>min-miR-7880d	Minc3s00252g08606	147	-8.35	147	-8.35	589398	22	175	80
	>>min-miR-7880d	Minc3s00411g11863	140	-6.01	140	-6.01	589401	22	220	194
	>>min-miR-7880d	Minc3s00263g08903	141	-9.53	141	-9.53	589402	22	661	178
	>>min-miR-7880d	Minc3s00373g11190	142	-8.46	142	-8.46	589414	22	213	165
	>>min-miR-7880d	Minc3s00415g11942	147	-9.14	147	-9.14	589418	22	331	176
	>>min-miR-7880d	Minc3s00546g14056	147	-10.21	147	-10.21	589428	22	471	402
	>>min-miR-7880d	Minc3s00279g09289	154	-8.31	154	-8.31	589434	22	139	34
	>>min-miR-7880d	Minc3s00461g12713	143	-5.91	143	-5.91	589435	22	197	48
	>>min-miR-7880d	Minc3s00407g11781	150	-10.13	150	-10.13	589436	22	472	73
	>>min-miR-7880d	Minc3s00253g08651	140	-9.1	140	-9.1	589440	22	440	364
	>>min-miR-7880d	Minc3s00347g10722	160	-15.47	160	-15.47	589451	22	421	394
	>>min-miR-7880d	Minc3s00316g10033	305	-16.97	159	-8.73	589452	22	409	378 347
	>>min-miR-7880d	Minc3s00440g12354	150	-6.29	150	-6.29	589462	22	468	245
	>>min-miR-7880d	Minc3s00269g09026	282	-19.3	142	-9.84	589489	22	565	450 122
	>>min-miR-7880d	Minc3s00462g12729	283	-15.17	143	-8.99	589490	22	115	88 26
	>>min-miR-7880d	Minc3s00320g10132	143	-5.35	143	-5.35	589491	22	883	77
	>>min-miR-7880d	Minc3s00471g12902	144	-7.66	144	-7.66	589492	22	581	233
	>>min-miR-7880d	Minc3s00223g07940	143	-13.23	143	-13.23	589508	22	207	24
	>>min-miR-7880d	Minc3s00556g14236	143	-7.43	143	-7.43	589517	22	132	55
	>>min-miR-7880d	Minc3s00588g14730	293	-17.24	148	-11.33	589531	22	102	22 45
	>>min-miR-7880d	Minc3s00585g14674	147	-11.6	147	-11.6	589565	22	35	1
	>>min-miR-7880d	Minc3s00227g08042	143	-7.94	143	-7.94	589581	22	223	137
	>>min-miR-7880d	Minc3s00487g13169	142	-10.96	142	-10.96	589588	22	61	4
	>>min-miR-7880d	Minc3s00225g07986	143	-6.15	143	-6.15	589604	22	86	47
	>>min-miR-7880d	Minc3s00434g12253	151	-5.77	151	-5.77	589605	22	138	63
	>>min-miR-7880d	Minc3s00692g16166	288	-14.41	144	-7.41	589624	22	184	90 113
	>>min-miR-7880d	Minc3s00631g15370	149	-9.26	149	-9.26	589630	22	328	43
	>>min-miR-7880d	Minc3s00713g16427	151	-7.55	151	-7.55	589641	22	150	48
	>>min-miR-7880d	Minc3s01194g21591	153	-10.04	153	-10.04	589663	22	293	24
	>>min-miR-7880d	Minc3s01282g22440	158	-14.33	158	-14.33	589671	22	668	73
	>>min-miR-7880d	Minc3s00844g18025	145	-9.46	145	-9.46	589674	22	94	31
	>>min-miR-7880d	Minc3s00859g18175	160	-12.33	160	-12.33	589702	22	81	27
	>>min-miR-7880d	Minc3s01102g20745	143	-7.94	143	-7.94	589710	22	223	138
	>>min-miR-7880d	Minc3s00710g16409	164	-9.78	164	-9.78	589729	22	178	85
	>>min-miR-7880d	Minc3s01159g21262	284	-16.67	143	-9.44	589741	22	366	109 273
	>>min-miR-7880d	Minc3s01213g21775	141	-9.31	141	-9.31	589747	22	224	72
	>>min-miR-7880d	Minc3s00621g15227	145	-8.03	145	-8.03	589753	22	204	63
	>>min-miR-7880d	Minc3s00649g15608	449	-22.75	156	-9.23	589758	22	674	640 621 602
	>>min-miR-7880d	Minc3s00754g16915	142	-14.74	142	-14.74	589765	22	53	1
	>>min-miR-7880d	Minc3s01212g21770	143	-7.41	143	-7.41	589783	22	205	88
	>>min-miR-7880d	Minc3s00694g16194	147	-6.5	147	-6.5	589788	22	348	84
	>>min-miR-7880d	Minc3s01009g19815	146	-9.06	146	-9.06	589800	22	672	268
	>>min-miR-7880d	Minc3s00713g16433	167	-10.86	167	-10.86	589814	22	211	81
	>>min-miR-7880d	Minc3s01241g21999	158	-11.2	158	-11.2	589848	22	668	332
	>>min-miR-7880d	Minc3s01200g21646	164	-11.61	164	-11.61	589852	22	257	230
	>>min-miR-7880d	Minc3s01002g19758	142	-8.69	142	-8.69	589861	22	725	684
	>>min-miR-7880d	Minc3s00640g15483	290	-13.5	150	-7.14	589877	22	545	387 80
	>>min-miR-7880d	Minc3s00631g15368	142	-5.23	142	-5.23	589883	22	697	426
	>>min-miR-7880d	Minc3s01048g20181	141	-7.46	141	-7.46	589904	22	318	143
	>>min-miR-7880d	Minc3s00792g17420	148	-8.5	148	-8.5	589911	22	268	45
	>>min-miR-7880d	Minc3s01088g20600	144	-5.26	144	-5.26	589928	22	614	354
	>>min-miR-7880d	Minc3s00879g18424	140	-8.81	140	-8.81	589935	22	81	46
	>>min-miR-7880d	Minc3s01172g21393	142	-11.23	142	-11.23	589947	22	539	91
	>>min-miR-7880d	Minc3s01182g21480	297	-18.44	153	-10.21	589960	22	379	101 211
	>>min-miR-7880d	Minc3s00658g15717	145	-8.54	145	-8.54	589979	22	178	118
	>>min-miR-7880d	Minc3s00943g19151	155	-15.52	155	-15.52	589986	22	82	41
	>>min-miR-7880d	Minc3s01105g20771	148	-9.54	148	-9.54	590002	22	100	63
	>>min-miR-7880d	Minc3s00977g19494	157	-12.09	157	-12.09	590010	22	50	1
	>>min-miR-7880d	Minc3s01040g20103	150	-15.96	150	-15.96	590012	22	77	26
	>>min-miR-7880d	Minc3s01199g21641	147	-11.61	147	-11.61	590018	22	80	35
	>>min-miR-7880d	Minc3s01019g19914	146	-8.91	146	-8.91	590026	22	200	149
	>>min-miR-7880d	Minc3s00748g16836	147	-7.41	147	-7.41	590029	22	216	34
	>>min-miR-7880d	Minc3s00740g16732	148	-8.87	148	-8.87	590035	22	79	17
	>>min-miR-7880d	Minc3s00648g15596	151	-7.36	151	-7.36	590041	22	196	9
	>>min-miR-7880d	Minc3s01107g20785	150	-8.21	150	-8.21	590042	22	640	578
	>>min-miR-7880d	Minc3s00954g19255	166	-10.67	166	-10.67	590043	22	96	52
	>>min-miR-7880d	Minc3s00757g16955	144	-5.71	144	-5.71	590063	22	22	1
	>>min-miR-7880d	Minc3s00625g15270	143	-8.77	143	-8.77	590079	22	138	103
	>>min-miR-7880d	Minc3s00756g16944	143	-9.72	143	-9.72	590089	22	32	2
	>>min-miR-7880d	Minc3s01068g20392	143	-5.6	143	-5.6	590125	22	243	97
	>>min-miR-7880d	Minc3s01226g21885	163	-9.74	163	-9.74	590144	22	160	122
	>>min-miR-7880d	Minc3s00809g17625	157	-10.22	157	-10.22	590153	22	315	263
	>>min-miR-7880d	Minc3s01015g19865	298	-19.48	150	-11.93	590161	22	177	134 109
	>>min-miR-7880d	Minc3s01009g19818	142	-11.78	142	-11.78	590187	22	37	9
	>>min-miR-7880d	Minc3s00872g18321	140	-7.57	140	-7.57	590192	22	360	191
	>>min-miR-7880d	Minc3s00778g17226	159	-13.36	159	-13.36	590197	22	507	225
	>>min-miR-7880d	Minc3s00635g15418	155	-8.55	155	-8.55	590199	22	163	1
	>>min-miR-7880d	Minc3s00822g17768	143	-5.76	143	-5.76	590214	22	43	10
	>>min-miR-7880d	Minc3s00630g15348	144	-6.68	144	-6.68	590222	22	790	709
	>>min-miR-7880d	Minc3s01288g22498	171	-14.75	171	-14.75	590223	22	78	18
	>>min-miR-7880d	Minc3s01241g22000	298	-13.68	157	-6.89	590224	22	954	92 312
	>>min-miR-7880d	Minc3s01159g21271	160	-13.86	160	-13.86	590235	22	494	463
	>>min-miR-7880d	Minc3s00642g15524	285	-17.57	143	-10.77	590245	22	326	301 171
	>>min-miR-7880d	Minc3s00739g16720	143	-6.74	143	-6.74	590260	22	268	84
	>>min-miR-7880d	Minc3s00931g19008	289	-15.53	149	-11	590267	22	653	160 204
	>>min-miR-7880d	Minc3s01094g20662	149	-9.01	149	-9.01	590288	22	87	54
	>>min-miR-7880d	Minc3s00727g16574	298	-11.28	151	-6.28	590297	22	574	268 540
	>>min-miR-7880d	Minc3s01071g20438	141	-11.79	141	-11.79	590302	22	462	197
	>>min-miR-7880d	Minc3s00931g19001	146	-7.09	146	-7.09	590306	22	184	72
	>>min-miR-7880d	Minc3s00704g16326	157	-12.12	157	-12.12	590316	22	212	152
	>>min-miR-7880d	Minc3s00811g17649	145	-7.96	145	-7.96	590341	22	234	180
	>>min-miR-7880d	Minc3s00840g17970	143	-8.54	143	-8.54	590346	22	155	2
	>>min-miR-7880d	Minc3s01190g21544	143	-7.66	143	-7.66	590364	22	67	2
	>>min-miR-7880d	Minc3s01123g20937	148	-6.05	148	-6.05	590366	22	42	12
	>>min-miR-7880d	Minc3s00960g19308	143	-8.15	143	-8.15	590367	22	89	18
	>>min-miR-7880d	Minc3s00636g15437	142	-6.47	142	-6.47	590383	22	352	46
	>>min-miR-7880d	Minc3s00736g16678	142	-5.28	142	-5.28	590405	22	682	536
	>>min-miR-7880d	Minc3s01253g22109	146	-10.45	146	-10.45	590412	22	286	220
	>>min-miR-7880d	Minc3s00786g17348	147	-8.33	147	-8.33	590419	22	450	333
	>>min-miR-7880d	Minc3s00878g18406	146	-7.1	146	-7.1	590458	22	263	103
	>>min-miR-7880d	Minc3s00651g15638	166	-9.41	166	-9.41	590481	22	223	25
	>>min-miR-7880d	Minc3s00853g18114	154	-9.79	154	-9.79	590484	22	396	314
	>>min-miR-7880d	Minc3s00867g18254	167	-13.74	167	-13.74	590519	22	127	96
	>>min-miR-7880d	Minc3s00609g15082	141	-8.42	141	-8.42	590525	22	710	579
	>>min-miR-7880d	Minc3s01022g19938	433	-21.37	151	-9.02	590531	22	440	336 210 246
	>>min-miR-7880d	Minc3s00765g17048	142	-4.91	142	-4.91	590552	22	109	1
	>>min-miR-7880d	Minc3s01144g21150	283	-15.97	143	-8.6	590568	22	447	295 321
	>>min-miR-7880d	Minc3s00872g18310	141	-13.94	141	-13.94	590598	22	310	128
	>>min-miR-7880d	Minc3s01061g20328	142	-8.88	142	-8.88	590610	22	35	8
	>>min-miR-7880d	Minc3s00904g18719	283	-15.17	143	-8.99	590619	22	139	112 51
	>>min-miR-7880d	Minc3s00744g16784	140	-5.89	140	-5.89	590632	22	223	74
	>>min-miR-7880d	Minc3s01245g22045	143	-4.18	143	-4.18	590635	22	268	222
	>>min-miR-7880d	Minc3s00611g15114	142	-11.75	142	-11.75	590649	22	80	27
	>>min-miR-7880d	Minc3s00704g16335	140	-4.18	140	-4.18	590650	22	239	173
	>>min-miR-7880d	Minc3s00788g17369	146	-6.36	146	-6.36	590658	22	50	1
	>>min-miR-7880d	Minc3s01293g22550	146	-8.17	146	-8.17	590664	22	377	175
	>>min-miR-7880d	Minc3s00945g19167	147	-8.68	147	-8.68	590667	22	135	97
	>>min-miR-7880d	Minc3s01152g21213	142	-7.13	142	-7.13	590672	22	290	178
	>>min-miR-7880d	Minc3s00809g17620	141	-8.73	141	-8.73	590673	22	553	482
	>>min-miR-7880d	Minc3s01217g21798	142	-6.3	142	-6.3	590676	22	113	52
	>>min-miR-7880d	Minc3s00943g19145	144	-5.29	144	-5.29	590695	22	392	152
	>>min-miR-7880d	Minc3s00834g17900	170	-12.9	170	-12.9	590707	22	167	108
	>>min-miR-7880d	Minc3s01294g22554	152	-14.46	152	-14.46	590709	22	176	123
	>>min-miR-7880d	Minc3s01281g22430	145	-7.41	145	-7.41	590715	22	133	42
	>>min-miR-7880d	Minc3s00687g16088	299	-14.71	154	-7.77	590721	22	885	407 524
	>>min-miR-7880d	Minc3s01249g22082	285	-20.6	143	-13.28	590723	22	74	8 33
	>>min-miR-7880d	Minc3s01068g20395	140	-11.17	140	-11.17	590725	22	353	171
	>>min-miR-7880d	Minc3s00629g15337	140	-10.19	140	-10.19	590727	22	169	139
	>>min-miR-7880d	Minc3s00681g16004	147	-8.13	147	-8.13	590730	22	85	21
	>>min-miR-7880d	Minc3s01160g21282	301	-16.5	158	-11.13	590733	22	668	639 189
	>>min-miR-7880d	Minc3s01140g21109	142	-9.95	142	-9.95	590735	22	351	302
	>>min-miR-7880d	Minc3s01175g21423	142	-7.77	142	-7.77	590736	22	57	15
	>>min-miR-7880d	Minc3s00896g18628	283	-16.57	142	-9.29	590752	22	650	324 242
	>>min-miR-7880d	Minc3s00679g15976	156	-8.98	156	-8.98	590755	22	89	40
	>>min-miR-7880d	Minc3s01055g20270	152	-10.48	152	-10.48	590782	22	391	206
	>>min-miR-7880d	Minc3s00612g15124	143	-7.09	143	-7.09	590791	22	428	176
	>>min-miR-7880d	Minc3s01136g21070	290	-14.29	150	-8.24	590792	22	277	127 86
	>>min-miR-7880d	Minc3s00884g18476	152	-8.27	152	-8.27	590825	22	44	1
	>>min-miR-7880d	Minc3s00815g17692	147	-4.27	147	-4.27	590833	22	737	412
	>>min-miR-7880d	Minc3s00746g16806	146	-8.2	146	-8.2	590834	22	430	135
	>>min-miR-7880d	Minc3s00964g19362	141	-6.34	141	-6.34	590844	22	154	80
	>>min-miR-7880d	Minc3s00849g18073	153	-12.75	153	-12.75	590845	22	199	144
	>>min-miR-7880d	Minc3s00733g16650	147	-4.38	147	-4.38	590850	22	731	6
	>>min-miR-7880d	Minc3s00670g15898	141	-6.14	141	-6.14	590853	22	63	1
	>>min-miR-7880d	Minc3s01224g21861	142	-7.42	142	-7.42	590858	22	75	12
	>>min-miR-7880d	Minc3s00841g17989	151	-13.72	151	-13.72	590882	22	193	131
	>>min-miR-7880d	Minc3s01224g21858	152	-9.71	152	-9.71	590887	22	252	211
	>>min-miR-7880d	Minc3s01209g21738	154	-9.32	154	-9.32	590890	22	430	356
	>>min-miR-7880d	Minc3s00930g18996	143	-8.76	143	-8.76	590892	22	36	8
	>>min-miR-7880d	Minc3s01251g22098	146	-9.23	146	-9.23	590900	22	277	125
	>>min-miR-7880d	Minc3s01104g20756	144	-3.85	144	-3.85	590911	22	143	87
	>>min-miR-7880d	Minc3s01207g21707	143	-11.03	143	-11.03	590914	22	115	10
	>>min-miR-7880d	Minc3s00754g16914	151	-10.06	151	-10.06	590930	22	333	117
	>>min-miR-7880d	Minc3s00619g15186	142	-8.44	142	-8.44	590933	22	63	34
	>>min-miR-7880d	Minc3s01254g22129	429	-19.45	144	-6.99	590940	22	318	38 266 164
	>>min-miR-7880d	Minc3s01068g20400	143	-8.67	143	-8.67	590974	22	190	2
	>>min-miR-7880d	Minc3s00968g19414	143	-7.85	143	-7.85	590979	22	184	1
	>>min-miR-7880d	Minc3s01101g20736	147	-8.21	147	-8.21	590991	22	148	103
	>>min-miR-7880d	Minc3s00709g16390	150	-9.79	150	-9.79	591006	22	114	18
	>>min-miR-7880d	Minc3s01259g22193	141	-7.43	141	-7.43	591009	22	20	1
	>>min-miR-7880d	Minc3s01093g20647	156	-8.32	156	-8.32	591037	22	470	79
	>>min-miR-7880d	Minc3s00849g18065	143	-5.43	143	-5.43	591039	22	193	82
	>>min-miR-7880d	Minc3s01055g20259	298	-20.46	157	-10.89	591042	22	462	115 307
	>>min-miR-7880d	Minc3s00692g16156	141	-6.68	141	-6.68	591065	22	294	176
	>>min-miR-7880d	Minc3s00871g18299	147	-13.15	147	-13.15	591076	22	92	33
	>>min-miR-7880d	Minc3s00924g18938	151	-7.15	151	-7.15	591106	22	310	46
	>>min-miR-7880d	Minc3s00878g18410	162	-11.88	162	-11.88	591119	22	582	171
	>>min-miR-7880d	Minc3s00781g17275	305	-15.46	160	-9.03	591121	22	151	65 10
	>>min-miR-7880d	Minc3s00945g19168	145	-7.65	145	-7.65	591131	22	54	16
	>>min-miR-7880d	Minc3s01177g21438	282	-15.13	142	-8.24	591169	22	249	193 143
	>>min-miR-7880d	Minc3s00696g16213	437	-28.79	152	-9.8	591170	22	231	104 141 83
	>>min-miR-7880d	Minc3s00708g16369	289	-12.5	145	-6.56	591186	22	264	107 1
	>>min-miR-7880d	Minc3s00785g17337	153	-11.47	153	-11.47	591188	22	477	424
	>>min-miR-7880d	Minc3s01253g22118	141	-7.52	141	-7.52	591196	22	508	456
	>>min-miR-7880d	Minc3s01292g22540	157	-11.56	157	-11.56	591197	22	292	108
	>>min-miR-7880d	Minc3s00974g19471	166	-8.37	166	-8.37	591214	22	362	27
	>>min-miR-7880d	Minc3s00905g18742	151	-11.27	151	-11.27	591217	22	441	339
	>>min-miR-7880d	Minc3s00815g17693	142	-8.73	142	-8.73	591225	22	325	61
	>>min-miR-7880d	Minc3s01273g22348	150	-15.96	150	-15.96	591239	22	65	17
	>>min-miR-7880d	Minc3s00658g15711	165	-10.74	165	-10.74	591240	22	745	307
	>>min-miR-7880d	Minc3s00863g18224	146	-6.35	146	-6.35	591244	22	821	29
	>>min-miR-7880d	Minc3s00742g16767	158	-11.2	158	-11.2	591261	22	668	332
	>>min-miR-7880d	Minc3s01003g19766	151	-8.54	151	-8.54	591277	22	77	43
	>>min-miR-7880d	Minc3s00670g15897	140	-11.16	140	-11.16	591283	22	290	120
	>>min-miR-7880d	Minc3s01289g22508	150	-12.52	150	-12.52	591285	22	47	1
	>>min-miR-7880d	Minc3s00732g16645	305	-19.26	164	-11.83	591298	22	195	55 127
	>>min-miR-7880d	Minc3s00782g17289	153	-9.54	153	-9.54	591299	22	72	48
	>>min-miR-7880d	Minc3s00770g17122	156	-8.72	156	-8.72	591305	22	76	12
	>>min-miR-7880d	Minc3s00839g17960	153	-8.04	153	-8.04	591319	22	540	283
	>>min-miR-7880d	Minc3s01058g20301	156	-11.56	156	-11.56	591345	22	130	26
	>>min-miR-7880d	Minc3s01197g21625	147	-12.44	147	-12.44	591361	22	92	24
	>>min-miR-7880d	Minc3s01043g20127	140	-7.46	140	-7.46	591367	22	617	279
	>>min-miR-7880d	Minc3s00733g16651	288	-10.81	144	-5.71	591376	22	209	24 177
	>>min-miR-7880d	Minc3s00880g18432	143	-7.91	143	-7.91	591377	22	563	331
	>>min-miR-7880d	Minc3s01025g19959	144	-6.02	144	-6.02	591385	22	360	128
	>>min-miR-7880d	Minc3s01261g22224	313	-25.39	172	-15.22	591389	22	251	194 137
	>>min-miR-7880d	Minc3s00632g15382	140	-7.02	140	-7.02	591414	22	1033	238
	>>min-miR-7880d	Minc3s01209g21739	140	-11.03	140	-11.03	591425	22	211	36
	>>min-miR-7880d	Minc3s01234g21938	141	-7.59	141	-7.59	591430	22	47	6
	>>min-miR-7880d	Minc3s00685g16058	148	-10.89	148	-10.89	591431	22	73	1
	>>min-miR-7880d	Minc3s00770g17120	286	-18.95	143	-11.92	591440	22	1054	317 540
	>>min-miR-7880d	Minc3s01161g21294	145	-11.11	145	-11.11	591450	22	39	1
	>>min-miR-7880d	Minc3s00630g15354	142	-5.44	142	-5.44	591459	22	766	176
	>>min-miR-7880d	Minc3s01224g21852	140	-8.42	140	-8.42	591464	22	776	582
	>>min-miR-7880d	Minc3s00656g15684	140	-7.16	140	-7.16	591480	22	36	9
	>>min-miR-7880d	Minc3s00638g15459	148	-9	148	-9	591486	22	115	16
	>>min-miR-7880d	Minc3s01070g20422	158	-11.63	158	-11.63	591533	22	124	26
	>>min-miR-7880d	Minc3s01098g20696	142	-5.54	142	-5.54	591567	22	95	55
	>>min-miR-7880d	Minc3s00914g18817	155	-9.97	155	-9.97	591574	22	162	52
	>>min-miR-7880d	Minc3s00752g16875	148	-9.01	148	-9.01	591592	22	184	19
	>>min-miR-7880d	Minc3s00809g17635	158	-13.98	158	-13.98	591596	22	230	167
	>>min-miR-7880d	Minc3s00936g19058	149	-7.05	149	-7.05	591603	22	35	9
	>>min-miR-7880d	Minc3s00903g18706	152	-10.06	152	-10.06	591615	22	176	145
	>>min-miR-7880d	Minc3s00914g18830	140	-9.69	140	-9.69	591623	22	197	60
	>>min-miR-7880d	Minc3s00856g18147	150	-12.49	150	-12.49	591637	22	207	99
	>>min-miR-7880d	Minc3s00849g18063	143	-5	143	-5	591638	22	133	73
	>>min-miR-7880d	Minc3s00770g17123	156	-12.38	156	-12.38	591656	22	54	1
	>>min-miR-7880d	Minc3s00959g19296	146	-9.3	146	-9.3	591670	22	82	51
	>>min-miR-7880d	Minc3s00693g16177	141	-6.14	141	-6.14	591685	22	164	102
	>>min-miR-7880d	Minc3s00618g15175	168	-13.85	168	-13.85	591692	22	148	128
	>>min-miR-7880d	Minc3s00649g15605	143	-8.64	143	-8.64	591710	22	37	9
	>>min-miR-7880d	Minc3s01240g21991	141	-7.59	141	-7.59	591719	22	47	6
	>>min-miR-7880d	Minc3s00953g19239	147	-7.55	147	-7.55	591720	22	449	206
	>>min-miR-7880d	Minc3s00751g16870	463	-29.82	162	-11.85	591729	22	386	237 184 218
	>>min-miR-7880d	Minc3s00668g15869	161	-7.65	161	-7.65	591730	22	310	260
	>>min-miR-7880d	Minc3s00754g16921	145	-7.59	145	-7.59	591745	22	247	42
	>>min-miR-7880d	Minc3s00609g15083	142	-10.2	142	-10.2	591750	22	227	36
	>>min-miR-7880d	Minc3s00754g16911	143	-4.95	143	-4.95	591753	22	150	110
	>>min-miR-7880d	Minc3s01136g21075	143	-7.69	143	-7.69	591755	22	161	32
	>>min-miR-7880d	Minc3s00877g18376	146	-13.02	146	-13.02	591763	22	179	114
	>>min-miR-7880d	Minc3s01060g20316	148	-8.86	148	-8.86	591783	22	86	5
	>>min-miR-7880d	Minc3s00994g19668	140	-9.16	140	-9.16	591805	22	792	105
	>>min-miR-7880d	Minc3s01056g20272	147	-6.64	147	-6.64	591814	22	115	39
	>>min-miR-7880d	Minc3s00945g19171	154	-9.24	154	-9.24	591823	22	46	1
	>>min-miR-7880d	Minc3s00698g16239	142	-11.67	142	-11.67	591868	22	211	105
	>>min-miR-7880d	Minc3s00678g15972	141	-7.15	141	-7.15	591878	22	94	15
	>>min-miR-7880d	Minc3s00706g16363	141	-6.33	141	-6.33	591879	22	259	70
	>>min-miR-7880d	Minc3s00876g18370	289	-13.78	149	-6.97	591890	22	303	99 234
	>>min-miR-7880d	Minc3s01027g19998	141	-14.84	141	-14.84	591904	22	339	276
	>>min-miR-7880d	Minc3s01096g20672	142	-10.56	142	-10.56	591940	22	138	95
	>>min-miR-7880d	Minc3s00964g19358	155	-8.71	155	-8.71	591958	22	326	54
	>>min-miR-7880d	Minc3s00731g16635	146	-7.57	146	-7.57	591989	22	20	1
	>>min-miR-7880d	Minc3s00783g17316	150	-6.19	150	-6.19	592006	22	575	3
	>>min-miR-7880d	Minc3s00782g17282	141	-6.54	141	-6.54	592019	22	160	56
	>>min-miR-7880d	Minc3s00642g15523	143	-6.8	143	-6.8	592048	22	37	11
	>>min-miR-7880d	Minc3s01138g21093	146	-5.93	146	-5.93	592050	22	509	274
	>>min-miR-7880d	Minc3s00754g16912	282	-26.28	141	-14.78	592052	22	566	477 542
	>>min-miR-7880d	Minc3s00806g17588	157	-9.31	157	-9.31	592054	22	491	397
	>>min-miR-7880d	Minc3s00805g17583	143	-10.53	143	-10.53	592065	22	152	10
	>>min-miR-7880d	Minc3s00890g18546	141	-4.71	141	-4.71	592066	22	111	4
	>>min-miR-7880d	Minc3s00928g18965	148	-10.89	148	-10.89	592071	22	172	1
	>>min-miR-7880d	Minc3s00757g16948	147	-12.07	147	-12.07	592072	22	255	208
	>>min-miR-7880d	Minc3s00940g19106	299	-15.98	158	-8.72	592102	22	239	70 214
	>>min-miR-7880d	Minc3s00777g17205	142	-3.34	142	-3.34	592109	22	83	11
	>>min-miR-7880d	Minc3s00630g15347	160	-15.34	160	-15.34	592110	22	438	215
	>>min-miR-7880d	Minc3s01285g22470	149	-5.69	149	-5.69	592112	22	275	243
	>>min-miR-7880d	Minc3s01131g21018	140	-10.32	140	-10.32	592113	22	143	68
	>>min-miR-7880d	Minc3s00694g16190	149	-8.35	149	-8.35	592124	22	116	1
	>>min-miR-7880d	Minc3s00813g17685	143	-7.93	143	-7.93	592181	22	344	49
	>>min-miR-7880d	Minc3s01158g21253	158	-8.73	158	-8.73	592182	22	314	115
	>>min-miR-7880d	Minc3s00835g17920	165	-10.26	165	-10.26	592183	22	338	315
	>>min-miR-7880d	Minc3s00610g15096	152	-7.99	152	-7.99	592185	22	119	48
	>>min-miR-7880d	Minc3s00967g19397	303	-15.4	163	-9.12	592192	22	291	225 204
	>>min-miR-7880d	Minc3s01305g22620	148	-9.3	148	-9.3	592194	22	287	176
	>>min-miR-7880d	Minc3s00794g17455	170	-12.9	170	-12.9	592197	22	166	108
	>>min-miR-7880d	Minc3s01189g21540	147	-10.55	147	-10.55	592204	22	101	59
	>>min-miR-7880d	Minc3s00662g15781	147	-7.4	147	-7.4	592205	22	43	9
	>>min-miR-7880d	Minc3s01155g21234	147	-11.7	147	-11.7	592209	22	37	14
	>>min-miR-7880d	Minc3s01128g20992	150	-6.41	150	-6.41	592213	22	143	96
	>>min-miR-7880d	Minc3s00764g17037	140	-5.89	140	-5.89	592216	22	345	47
	>>min-miR-7880d	Minc3s00784g17324	289	-12.43	148	-6.91	592225	22	712	591 545
	>>min-miR-7880d	Minc3s01060g20313	147	-11.61	147	-11.61	592239	22	561	515
	>>min-miR-7880d	Minc3s00887g18519	160	-15.17	160	-15.17	592241	22	170	65
	>>min-miR-7880d	Minc3s00878g18400	461	-33.02	166	-13.49	592245	22	1285	625 524 427
	>>min-miR-7880d	Minc3s00836g17930	147	-5.02	147	-5.02	592254	22	340	309
	>>min-miR-7880d	Minc3s01001g19745	143	-6.62	143	-6.62	592258	22	311	177
	>>min-miR-7880d	Minc3s00881g18446	149	-9.19	149	-9.19	592286	22	25	1
	>>min-miR-7880d	Minc3s01063g20339	143	-6.88	143	-6.88	592330	22	178	34
	>>min-miR-7880d	Minc3s01200g21649	298	-18.09	152	-9.23	592340	22	450	386 324
	>>min-miR-7880d	Minc3s00878g18398	140	-6.69	140	-6.69	592362	22	164	68
	>>min-miR-7880d	Minc3s01251g22094	299	-15.15	156	-10.49	592370	22	105	49 64
	>>min-miR-7880d	Minc3s00747g16828	150	-7.53	150	-7.53	592371	22	377	185
	>>min-miR-7880d	Minc3s00783g17307	142	-9.05	142	-9.05	592384	22	361	198
	>>min-miR-7880d	Minc3s00715g16452	286	-16.47	144	-10.55	592386	22	298	1 78
	>>min-miR-7880d	Minc3s00948g19191	171	-15.31	171	-15.31	592387	22	100	40
	>>min-miR-7880d	Minc3s00847g18054	142	-7.57	142	-7.57	592390	22	545	207
	>>min-miR-7880d	Minc3s00785g17330	141	-8.76	141	-8.76	592392	22	178	4
	>>min-miR-7880d	Minc3s00766g17070	143	-4.18	143	-4.18	592395	22	127	61
	>>min-miR-7880d	Minc3s00958g19288	143	-8.52	143	-8.52	592401	22	98	38
	>>min-miR-7880d	Minc3s01248g22067	161	-9.3	161	-9.3	592408	22	251	78
	>>min-miR-7880d	Minc3s01204g21692	146	-8.03	146	-8.03	592425	22	171	51
	>>min-miR-7880d	Minc3s00636g15434	143	-9.73	143	-9.73	592426	22	388	61
	>>min-miR-7880d	Minc3s00715g16450	155	-10.31	155	-10.31	592437	22	55	19
	>>min-miR-7880d	Minc3s00811g17646	446	-23.31	159	-9.65	592448	22	271	179 231 23
	>>min-miR-7880d	Minc3s01117g20874	143	-10.25	143	-10.25	592449	22	296	71
	>>min-miR-7880d	Minc3s00968g19410	153	-9.75	153	-9.75	592474	22	96	67
	>>min-miR-7880d	Minc3s01256g22155	307	-13.81	161	-7.8	592495	22	399	138 205
	>>min-miR-7880d	Minc3s01188g21528	143	-7.28	143	-7.28	592500	22	72	37
	>>min-miR-7880d	Minc3s00611g15103	140	-9.96	140	-9.96	592502	22	114	88
	>>min-miR-7880d	Minc3s01121g20917	142	-6.09	142	-6.09	592507	22	248	106
	>>min-miR-7880d	Minc3s00868g18260	148	-7.19	148	-7.19	592515	22	50	9
	>>min-miR-7880d	Minc3s00775g17180	142	-7.56	142	-7.56	592518	22	83	41
	>>min-miR-7880d	Minc3s00894g18608	143	-7.12	143	-7.12	592525	22	47	18
	>>min-miR-7880d	Minc3s00737g16686	140	-7.27	140	-7.27	592526	22	103	3
	>>min-miR-7880d	Minc3s01108g20792	148	-8.89	148	-8.89	592527	22	221	141
	>>min-miR-7880d	Minc3s00665g15816	140	-7.5	140	-7.5	592537	22	32	6
	>>min-miR-7880d	Minc3s00681g16017	142	-6.01	142	-6.01	592577	22	124	59
	>>min-miR-7880d	Minc3s00952g19225	149	-6.45	149	-6.45	592579	22	291	151
	>>min-miR-7880d	Minc3s01066g20376	149	-8.49	149	-8.49	592593	22	661	377
	>>min-miR-7880d	Minc3s00936g19067	145	-9.82	145	-9.82	592597	22	406	38
	>>min-miR-7880d	Minc3s00709g16395	144	-8.53	144	-8.53	592603	22	303	16
	>>min-miR-7880d	Minc3s00970g19437	288	-13.19	145	-7.66	592625	22	544	243 142
	>>min-miR-7880d	Minc3s00614g15153	141	-8.81	141	-8.81	592631	22	20	1
	>>min-miR-7880d	Minc3s00610g15089	144	-6.15	144	-6.15	592655	22	231	56
	>>min-miR-7880d	Minc3s00856g18139	290	-11.55	150	-6.57	592658	22	315	291 272
	>>min-miR-7880d	Minc3s00966g19384	145	-8.6	145	-8.6	592659	22	1021	173
	>>min-miR-7880d	Minc3s00932g19021	142	-5.54	142	-5.54	592665	22	102	50
	>>min-miR-7880d	Minc3s00619g15189	142	-13.64	142	-13.64	592687	22	670	146
	>>min-miR-7880d	Minc3s01298g22580	147	-11.02	147	-11.02	592690	22	261	21
	>>min-miR-7880d	Minc3s00711g16416	146	-10.96	146	-10.96	592705	22	945	67
	>>min-miR-7880d	Minc3s01255g22146	145	-10.88	145	-10.88	592719	22	62	20
	>>min-miR-7880d	Minc3s00660g15751	157	-7.66	157	-7.66	592725	22	325	27
	>>min-miR-7880d	Minc3s00856g18138	140	-5	140	-5	592750	22	309	222
	>>min-miR-7880d	Minc3s00783g17297	150	-15.23	150	-15.23	592759	22	36	8
	>>min-miR-7880d	Minc3s01255g22133	295	-20.21	150	-10.13	592770	22	225	184 114
	>>min-miR-7880d	Minc3s00867g18256	466	-26.29	170	-10.94	592779	22	862	346 80 635
	>>min-miR-7880d	Minc3s01153g21220	140	-6.87	140	-6.87	592780	22	181	1
	>>min-miR-7880d	Minc3s00753g16907	442	-32.48	154	-12.54	592802	22	745	697 560 356
	>>min-miR-7880d	Minc3s00887g18513	152	-10.62	152	-10.62	592807	22	307	166
	>>min-miR-7880d	Minc3s01290g22526	141	-7.63	141	-7.63	592844	22	422	5
	>>min-miR-7880d	Minc3s00754g16917	141	-6.89	141	-6.89	592846	22	954	803
	>>min-miR-7880d	Minc3s00903g18698	153	-10.03	153	-10.03	592853	22	130	83
	>>min-miR-7880d	Minc3s01282g22433	146	-7.67	146	-7.67	592865	22	238	62
	>>min-miR-7880d	Minc3s01027g19991	149	-12.21	149	-12.21	592867	22	134	36
	>>min-miR-7880d	Minc3s01117g20873	144	-14.32	144	-14.32	592886	22	517	260
	>>min-miR-7880d	Minc3s01178g21443	140	-9.31	140	-9.31	592914	22	1572	1260
	>>min-miR-7880d	Minc3s00700g16281	143	-8.95	143	-8.95	592915	22	230	142
	>>min-miR-7880d	Minc3s01082g20535	144	-6.39	144	-6.39	592918	22	78	50
	>>min-miR-7880d	Minc3s00773g17146	146	-6.64	146	-6.64	592920	22	205	38
	>>min-miR-7880d	Minc3s00743g16772	151	-7.73	151	-7.73	592990	22	333	264
	>>min-miR-7880d	Minc3s01802g26417	144	-8.04	144	-8.04	593004	22	336	302
	>>min-miR-7880d	Minc3s01982g27578	150	-10.48	150	-10.48	593014	22	122	35
	>>min-miR-7880d	Minc3s01440g23840	145	-7.25	145	-7.25	593030	22	55	1
	>>min-miR-7880d	Minc3s02277g29222	147	-9.57	147	-9.57	593035	22	153	96
	>>min-miR-7880d	Minc3s01624g25183	156	-9.47	156	-9.47	593046	22	255	68
	>>min-miR-7880d	Minc3s02254g29091	141	-4.86	141	-4.86	593053	22	60	25
	>>min-miR-7880d	Minc3s01781g26258	140	-5.12	140	-5.12	593061	22	279	24
	>>min-miR-7880d	Minc3s02225g28965	152	-8.94	152	-8.94	593076	22	50	11
	>>min-miR-7880d	Minc3s01566g24767	146	-12.95	146	-12.95	593102	22	180	78
	>>min-miR-7880d	Minc3s01409g23575	145	-6.79	145	-6.79	593116	22	475	333
	>>min-miR-7880d	Minc3s02461g30168	147	-5.62	147	-5.62	593120	22	404	4
	>>min-miR-7880d	Minc3s01800g26401	143	-8.99	143	-8.99	593130	22	78	34
	>>min-miR-7880d	Minc3s02354g29631	146	-7.34	146	-7.34	593133	22	35	1
	>>min-miR-7880d	Minc3s02322g29457	147	-7.96	147	-7.96	593148	22	258	52
	>>min-miR-7880d	Minc3s02093g28241	141	-5.74	141	-5.74	593161	22	75	18
	>>min-miR-7880d	Minc3s01364g23160	151	-8.84	151	-8.84	593162	22	81	41
	>>min-miR-7880d	Minc3s01691g25632	155	-12.21	155	-12.21	593168	22	359	318
	>>min-miR-7880d	Minc3s02485g30276	143	-6.55	143	-6.55	593175	22	510	481
	>>min-miR-7880d	Minc3s01977g27553	287	-18.35	144	-9.6	593178	22	591	314 263
	>>min-miR-7880d	Minc3s01351g23031	142	-6.18	142	-6.18	593183	22	615	81
	>>min-miR-7880d	Minc3s01543g24585	150	-12.79	150	-12.79	593192	22	420	220
	>>min-miR-7880d	Minc3s02537g30538	149	-9.01	149	-9.01	593195	22	87	54
	>>min-miR-7880d	Minc3s01430g23750	156	-9.59	156	-9.59	593199	22	37	4
	>>min-miR-7880d	Minc3s01540g24561	291	-20.04	150	-11.49	593201	22	344	97 291
	>>min-miR-7880d	Minc3s01929g27269	140	-6.03	140	-6.03	593203	22	158	118
	>>min-miR-7880d	Minc3s02448g30097	151	-7.66	151	-7.66	593205	22	585	132
	>>min-miR-7880d	Minc3s01874g26891	151	-9.44	151	-9.44	593218	22	99	42
	>>min-miR-7880d	Minc3s01832g26605	140	-13.05	140	-13.05	593220	22	398	103
	>>min-miR-7880d	Minc3s01465g24051	148	-7.41	148	-7.41	593224	22	395	160
	>>min-miR-7880d	Minc3s02231g28992	143	-8.11	143	-8.11	593238	22	590	245
	>>min-miR-7880d	Minc3s01590g24956	141	-6.89	141	-6.89	593246	22	33	1
	>>min-miR-7880d	Minc3s01353g23043	151	-10.19	151	-10.19	593256	22	367	226
	>>min-miR-7880d	Minc3s01904g27089	157	-9.92	157	-9.92	593264	22	50	1
	>>min-miR-7880d	Minc3s01649g25345	148	-11.05	148	-11.05	593268	22	164	134
	>>min-miR-7880d	Minc3s02357g29648	159	-13.36	159	-13.36	593283	22	953	380
	>>min-miR-7880d	Minc3s02387g29784	142	-13.3	142	-13.3	593288	22	182	95
	>>min-miR-7880d	Minc3s01534g24534	144	-10.01	144	-10.01	593294	22	642	594
	>>min-miR-7880d	Minc3s01437g23805	158	-9.24	158	-9.24	593295	22	136	67
	>>min-miR-7880d	Minc3s01848g26731	163	-17.06	163	-17.06	593323	22	651	475
	>>min-miR-7880d	Minc3s02048g27975	146	-7.1	146	-7.1	593332	22	263	103
	>>min-miR-7880d	Minc3s01788g26310	146	-9.61	146	-9.61	593333	22	288	215
	>>min-miR-7880d	Minc3s02247g29063	140	-12.79	140	-12.79	593361	22	324	1
	>>min-miR-7880d	Minc3s01361g23144	157	-10.11	157	-10.11	593382	22	73	14
	>>min-miR-7880d	Minc3s01671g25499	155	-9.84	155	-9.84	593387	22	71	17
	>>min-miR-7880d	Minc3s01839g26659	143	-7.7	143	-7.7	593390	22	58	4
	>>min-miR-7880d	Minc3s01731g25922	160	-15.17	160	-15.17	593403	22	170	66
	>>min-miR-7880d	Minc3s02325g29469	150	-11.48	150	-11.48	593407	22	40	16
	>>min-miR-7880d	Minc3s01382g23329	143	-12.35	143	-12.35	593409	22	206	156
	>>min-miR-7880d	Minc3s02382g29772	145	-8.17	145	-8.17	593418	22	22	1
	>>min-miR-7880d	Minc3s02315g29404	150	-8.59	150	-8.59	593421	22	516	201
	>>min-miR-7880d	Minc3s01643g25297	147	-9.07	147	-9.07	593431	22	64	11
	>>min-miR-7880d	Minc3s02060g28034	157	-15.13	157	-15.13	593441	22	431	196
	>>min-miR-7880d	Minc3s01359g23121	140	-10.21	140	-10.21	593445	22	140	6
	>>min-miR-7880d	Minc3s01504g24327	150	-9.75	150	-9.75	593459	22	34	1
	>>min-miR-7880d	Minc3s02515g30416	143	-5.69	143	-5.69	593479	22	97	27
	>>min-miR-7880d	Minc3s02027g27852	289	-18.01	146	-9.17	593493	22	323	230 164
	>>min-miR-7880d	Minc3s02549g30590	161	-9.3	161	-9.3	593519	22	251	78
	>>min-miR-7880d	Minc3s02436g30035	151	-15.55	151	-15.55	593530	22	330	303
	>>min-miR-7880d	Minc3s01761g26114	143	-11	143	-11	593557	22	209	32
	>>min-miR-7880d	Minc3s02454g30132	291	-14.71	148	-7.37	593572	22	122	40 90
	>>min-miR-7880d	Minc3s01693g25657	145	-8.57	145	-8.57	593575	22	20	1
	>>min-miR-7880d	Minc3s01409g23576	151	-6.81	151	-6.81	593581	22	24	1
	>>min-miR-7880d	Minc3s01566g24772	434	-26.43	146	-12.19	593585	22	373	40 170 305
	>>min-miR-7880d	Minc3s02201g28806	144	-5.42	144	-5.42	593594	22	81	14
	>>min-miR-7880d	Minc3s01986g27599	315	-19.81	162	-11.73	593603	22	699	603 385
	>>min-miR-7880d	Minc3s01549g24637	140	-7.55	140	-7.55	593607	22	399	71
	>>min-miR-7880d	Minc3s02190g28770	140	-10.19	140	-10.19	593611	22	453	410
	>>min-miR-7880d	Minc3s02377g29750	314	-22.5	158	-11.64	593635	22	450	243 430
	>>min-miR-7880d	Minc3s01461g24014	144	-10.74	144	-10.74	593665	22	360	302
	>>min-miR-7880d	Minc3s01699g25711	142	-6.37	142	-6.37	593706	22	21	1
	>>min-miR-7880d	Minc3s01430g23751	283	-19.9	142	-11.79	593709	22	140	94 116
	>>min-miR-7880d	Minc3s02393g29827	142	-7.77	142	-7.77	593734	22	458	419
	>>min-miR-7880d	Minc3s01836g26635	289	-15.92	146	-10.06	593739	22	232	5 142
	>>min-miR-7880d	Minc3s01335g22888	141	-12.21	141	-12.21	593780	22	424	239
	>>min-miR-7880d	Minc3s01907g27106	142	-7.42	142	-7.42	593793	22	75	12
	>>min-miR-7880d	Minc3s01399g23497	143	-12.35	143	-12.35	593808	22	62	13
	>>min-miR-7880d	Minc3s01885g26957	145	-8.95	145	-8.95	593820	22	81	27
	>>min-miR-7880d	Minc3s02091g28236	171	-10.71	171	-10.71	593824	22	311	281
	>>min-miR-7880d	Minc3s01323g22782	144	-6.59	144	-6.59	593848	22	340	73
	>>min-miR-7880d	Minc3s02108g28331	141	-7.07	141	-7.07	593860	22	36	1
	>>min-miR-7880d	Minc3s01892g27004	298	-13.44	155	-8.13	593871	22	183	37 58
	>>min-miR-7880d	Minc3s02177g28699	141	-10.86	141	-10.86	593880	22	39	8
	>>min-miR-7880d	Minc3s01851g26759	144	-10.91	144	-10.91	593889	22	50	12
	>>min-miR-7880d	Minc3s01511g24388	294	-22.4	148	-14.38	593914	22	132	82 60
	>>min-miR-7880d	Minc3s02028g27862	145	-5.55	145	-5.55	593920	22	96	9
	>>min-miR-7880d	Minc3s02004g27706	316	-24.42	169	-12.44	593927	22	671	539 231
	>>min-miR-7880d	Minc3s01384g23349	141	-14.28	141	-14.28	593928	22	155	55
	>>min-miR-7880d	Minc3s02380g29756	146	-9.88	146	-9.88	593931	22	193	23
	>>min-miR-7880d	Minc3s02244g29047	158	-8.53	158	-8.53	593932	22	855	343
	>>min-miR-7880d	Minc3s01320g22747	142	-7.34	142	-7.34	593963	22	110	31
	>>min-miR-7880d	Minc3s01406g23555	157	-12.08	157	-12.08	593968	22	128	103
	>>min-miR-7880d	Minc3s01581g24883	154	-11.79	154	-11.79	593985	22	514	239
	>>min-miR-7880d	Minc3s01765g26142	143	-7.02	143	-7.02	593996	22	156	119
	>>min-miR-7880d	Minc3s01349g23013	146	-9.03	146	-9.03	593999	22	203	66
	>>min-miR-7880d	Minc3s01708g25776	156	-6.97	156	-6.97	594009	22	210	114
	>>min-miR-7880d	Minc3s01483g24178	143	-8.2	143	-8.2	594017	22	611	181
	>>min-miR-7880d	Minc3s01404g23532	159	-13.55	159	-13.55	594077	22	67	2
	>>min-miR-7880d	Minc3s01951g27383	144	-6.95	144	-6.95	594090	22	119	44
	>>min-miR-7880d	Minc3s01320g22750	297	-15.5	155	-8.62	594095	22	760	297 396
	>>min-miR-7880d	Minc3s02380g29757	146	-5.42	146	-5.42	594100	22	208	15
	>>min-miR-7880d	Minc3s02248g29069	143	-8.86	143	-8.86	594104	22	147	60
	>>min-miR-7880d	Minc3s02419g29930	297	-12.89	150	-7.37	594152	22	427	354 392
	>>min-miR-7880d	Minc3s01960g27439	147	-5.62	147	-5.62	594156	22	404	4
	>>min-miR-7880d	Minc3s01343g22935	142	-8.59	142	-8.59	594158	22	85	4
	>>min-miR-7880d	Minc3s01885g26958	142	-7.28	142	-7.28	594191	22	251	77
	>>min-miR-7880d	Minc3s02100g28278	145	-4.42	145	-4.42	594203	22	266	109
	>>min-miR-7880d	Minc3s01436g23797	143	-6.7	143	-6.7	594214	22	26	1
	>>min-miR-7880d	Minc3s01353g23045	146	-4.74	146	-4.74	594216	22	711	684
	>>min-miR-7880d	Minc3s01854g26782	148	-9.3	148	-9.3	594227	22	286	176
	>>min-miR-7880d	Minc3s01926g27241	143	-8.54	143	-8.54	594239	22	182	50
	>>min-miR-7880d	Minc3s02262g29135	148	-5.07	148	-5.07	594247	22	486	253
	>>min-miR-7880d	Minc3s01710g25787	152	-6.5	152	-6.5	594250	22	154	72
	>>min-miR-7880d	Minc3s01322g22770	289	-13.78	149	-6.97	594255	22	265	60 195
	>>min-miR-7880d	Minc3s01637g25262	143	-11.03	143	-11.03	594270	22	106	1
	>>min-miR-7880d	Minc3s01940g27325	148	-8.14	148	-8.14	594275	22	110	52
	>>min-miR-7880d	Minc3s01995g27661	140	-5.6	140	-5.6	594286	22	146	55
	>>min-miR-7880d	Minc3s02470g30209	140	-6.19	140	-6.19	594309	22	35	1
	>>min-miR-7880d	Minc3s02227g28974	154	-7.69	154	-7.69	594310	22	43	1
	>>min-miR-7880d	Minc3s01455g23955	280	-16.93	140	-9.5	594316	22	703	555 640
	>>min-miR-7880d	Minc3s01327g22811	147	-7.73	147	-7.73	594323	22	265	174
	>>min-miR-7880d	Minc3s01517g24434	140	-4.46	140	-4.46	594340	22	61	1
	>>min-miR-7880d	Minc3s01875g26896	143	-6.53	143	-6.53	594341	22	182	150
	>>min-miR-7880d	Minc3s01326g22798	146	-7.05	146	-7.05	594368	22	1151	164
	>>min-miR-7880d	Minc3s01833g26611	154	-10.74	154	-10.74	594369	22	96	52
	>>min-miR-7880d	Minc3s01807g26448	151	-12.11	151	-12.11	594375	22	76	10
	>>min-miR-7880d	Minc3s02212g28886	295	-18.06	151	-10.35	594377	22	100	55 75
	>>min-miR-7880d	Minc3s01511g24387	143	-5	143	-5	594378	22	201	152
	>>min-miR-7880d	Minc3s02209g28865	142	-10.6	142	-10.6	594386	22	151	10
	>>min-miR-7880d	Minc3s02140g28513	140	-12.8	140	-12.8	594412	22	32	1
	>>min-miR-7880d	Minc3s01654g25371	144	-8.9	144	-8.9	594422	22	238	65
	>>min-miR-7880d	Minc3s02162g28626	149	-9.97	149	-9.97	594439	22	31	1
	>>min-miR-7880d	Minc3s02226g28970	140	-6.6	140	-6.6	594464	22	341	47
	>>min-miR-7880d	Minc3s01430g23749	617	-45.73	168	-15.1	594501	22	675	94 312 154 20
	>>min-miR-7880d	Minc3s01765g26138	160	-9.59	160	-9.59	594514	22	46	22
	>>min-miR-7880d	Minc3s01583g24896	151	-9.18	151	-9.18	594536	22	20	1
	>>min-miR-7880d	Minc3s01874g26889	140	-5.02	140	-5.02	594542	22	921	790
	>>min-miR-7880d	Minc3s02319g29432	146	-6.09	146	-6.09	594544	22	93	22
	>>min-miR-7880d	Minc3s01492g24242	156	-11.9	156	-11.9	594546	22	246	141
	>>min-miR-7880d	Minc3s01590g24955	143	-4.67	143	-4.67	594551	22	557	170
	>>min-miR-7880d	Minc3s01507g24347	140	-6.88	140	-6.88	594552	22	31	1
	>>min-miR-7880d	Minc3s01858g26804	146	-9.28	146	-9.28	594557	22	305	103
	>>min-miR-7880d	Minc3s01442g23858	140	-7.05	140	-7.05	594565	22	54	26
	>>min-miR-7880d	Minc3s01982g27579	155	-7.52	155	-7.52	594571	22	915	166
	>>min-miR-7880d	Minc3s01946g27354	422	-19.65	142	-8.63	594581	22	708	194 176 260
	>>min-miR-7880d	Minc3s02424g29954	430	-21.99	146	-8.85	594602	22	340	1 271 204
	>>min-miR-7880d	Minc3s01910g27132	142	-10.16	142	-10.16	594635	22	508	91
	>>min-miR-7880d	Minc3s01465g24055	154	-15.47	154	-15.47	594636	22	79	51
	>>min-miR-7880d	Minc3s02046g27960	144	-10	144	-10	594637	22	212	102
	>>min-miR-7880d	Minc3s02349g29596	286	-15.4	146	-8.8	594638	22	462	306 382
	>>min-miR-7880d	Minc3s02316g29414	140	-8.55	140	-8.55	594641	22	140	52
	>>min-miR-7880d	Minc3s02376g29742	140	-6.09	140	-6.09	594645	22	331	241
	>>min-miR-7880d	Minc3s01832g26601	144	-4.73	144	-4.73	594670	22	694	211
	>>min-miR-7880d	Minc3s02106g28319	144	-6.46	144	-6.46	594675	22	80	19
	>>min-miR-7880d	Minc3s02062g28048	141	-8.8	141	-8.8	594702	22	1081	1019
	>>min-miR-7880d	Minc3s01727g25895	143	-5.76	143	-5.76	594703	22	125	92
	>>min-miR-7880d	Minc3s01670g25492	283	-23.75	143	-12.45	594717	22	388	186 118
	>>min-miR-7880d	Minc3s01717g25834	162	-15.08	162	-15.08	594733	22	1092	214
	>>min-miR-7880d	Minc3s01502g24309	143	-8.22	143	-8.22	594754	22	485	422
	>>min-miR-7880d	Minc3s01762g26118	154	-11.06	154	-11.06	594760	22	134	44
	>>min-miR-7880d	Minc3s01614g25114	148	-9.27	148	-9.27	594763	22	48	22
	>>min-miR-7880d	Minc3s02491g30304	160	-9.75	160	-9.75	594774	22	387	310
	>>min-miR-7880d	Minc3s01568g24783	155	-11.39	155	-11.39	594791	22	264	96
	>>min-miR-7880d	Minc3s01862g26822	153	-12.51	153	-12.51	594792	22	871	782
	>>min-miR-7880d	Minc3s02089g28212	147	-10.97	147	-10.97	594796	22	434	29
	>>min-miR-7880d	Minc3s01577g24848	147	-6.44	147	-6.44	594809	22	77	40
	>>min-miR-7880d	Minc3s01444g23875	154	-6.67	154	-6.67	594813	22	1680	292
	>>min-miR-7880d	Minc3s01347g22988	151	-11.32	151	-11.32	594840	22	375	109
	>>min-miR-7880d	Minc3s01497g24271	142	-5.89	142	-5.89	594850	22	48	6
	>>min-miR-7880d	Minc3s01772g26191	304	-17.08	153	-9.56	594852	22	795	362 80
	>>min-miR-7880d	Minc3s02188g28754	155	-11.06	155	-11.06	594853	22	430	366
	>>min-miR-7880d	Minc3s01349g23006	143	-6.9	143	-6.9	594863	22	142	90
	>>min-miR-7880d	Minc3s01455g23956	145	-6.16	145	-6.16	594864	22	398	17
	>>min-miR-7880d	Minc3s02222g28946	148	-9.2	148	-9.2	594877	22	136	73
	>>min-miR-7880d	Minc3s01404g23535	151	-8.98	151	-8.98	594887	22	126	85
	>>min-miR-7880d	Minc3s02190g28768	143	-6.19	143	-6.19	594888	22	551	497
	>>min-miR-7880d	Minc3s01438g23821	154	-8.51	154	-8.51	594893	22	336	249
	>>min-miR-7880d	Minc3s02039g27912	148	-7.93	148	-7.93	594906	22	65	19
	>>min-miR-7880d	Minc3s01788g26314	596	-36.69	156	-12.61	594910	22	449	25 1 149 218
	>>min-miR-7880d	Minc3s01364g23157	158	-9.31	158	-9.31	594922	22	50	1
	>>min-miR-7880d	Minc3s02229g28982	148	-12.78	148	-12.78	594932	22	239	204
	>>min-miR-7880d	Minc3s02203g28825	145	-5.38	145	-5.38	594934	22	103	32
	>>min-miR-7880d	Minc3s02306g29357	589	-37.22	154	-10.96	594946	22	224	144 76 125 182
	>>min-miR-7880d	Minc3s01366g23191	140	-10.05	140	-10.05	594956	22	934	866
	>>min-miR-7880d	Minc3s02083g28173	287	-19.21	145	-12.4	594968	22	923	94 222
	>>min-miR-7880d	Minc3s02512g30405	291	-14.8	146	-8.56	594971	22	135	1 69
	>>min-miR-7880d	Minc3s01578g24855	160	-10.3	160	-10.3	594975	22	362	86
	>>min-miR-7880d	Minc3s01417g23655	142	-6.02	142	-6.02	594976	22	393	268
	>>min-miR-7880d	Minc3s01695g25677	142	-6.88	142	-6.88	594981	22	89	29
	>>min-miR-7880d	Minc3s01504g24332	286	-18.61	146	-9.88	594984	22	296	145 33
	>>min-miR-7880d	Minc3s01734g25935	145	-7.34	145	-7.34	595023	22	411	340
	>>min-miR-7880d	Minc3s01326g22795	293	-16.69	151	-10.31	595056	22	679	347 637
	>>min-miR-7880d	Minc3s01858g26801	154	-13.42	154	-13.42	595072	22	203	135
	>>min-miR-7880d	Minc3s01728g25907	143	-6.55	143	-6.55	595083	22	248	70
	>>min-miR-7880d	Minc3s01848g26733	157	-8.08	157	-8.08	595094	22	54	7
	>>min-miR-7880d	Minc3s01563g24738	140	-7.68	140	-7.68	595100	22	372	147
	>>min-miR-7880d	Minc3s01322g22769	143	-6.6	143	-6.6	595108	22	503	398
	>>min-miR-7880d	Minc3s02115g28381	142	-7.17	142	-7.17	595121	22	82	1
	>>min-miR-7880d	Minc3s02450g30107	142	-8.95	142	-8.95	595132	22	96	11
	>>min-miR-7880d	Minc3s02248g29067	146	-12.93	146	-12.93	595150	22	191	74
	>>min-miR-7880d	Minc3s01824g26548	146	-10.04	146	-10.04	595153	22	31	1
	>>min-miR-7880d	Minc3s01952g27393	145	-11.11	145	-11.11	595159	22	21	1
	>>min-miR-7880d	Minc3s02113g28361	150	-10.13	150	-10.13	595165	22	323	282
	>>min-miR-7880d	Minc3s01916g27174	152	-9.89	152	-9.89	595175	22	304	170
	>>min-miR-7880d	Minc3s01332g22849	143	-13.63	143	-13.63	595208	22	109	55
	>>min-miR-7880d	Minc3s01529g24509	140	-13.38	140	-13.38	595212	22	680	269
	>>min-miR-7880d	Minc3s01696g25684	147	-9.83	147	-9.83	595225	22	167	15
	>>min-miR-7880d	Minc3s01396g23455	144	-6.88	144	-6.88	595227	22	483	72
	>>min-miR-7880d	Minc3s02430g29993	146	-6.44	146	-6.44	595232	22	135	104
	>>min-miR-7880d	Minc3s01358g23096	141	-6.11	141	-6.11	595233	22	40	1
	>>min-miR-7880d	Minc3s01467g24073	144	-9.13	144	-9.13	595250	22	329	266
	>>min-miR-7880d	Minc3s02422g29941	143	-9.25	143	-9.25	595264	22	330	1
	>>min-miR-7880d	Minc3s01338g22906	147	-6.88	147	-6.88	595282	22	28	1
	>>min-miR-7880d	Minc3s01952g27394	147	-6.78	147	-6.78	595283	22	55	16
	>>min-miR-7880d	Minc3s01772g26192	144	-5.4	144	-5.4	595290	22	57	1
	>>min-miR-7880d	Minc3s01456g23959	161	-11.07	161	-11.07	595292	22	246	123
	>>min-miR-7880d	Minc3s01964g27471	143	-14.72	143	-14.72	595296	22	450	266
	>>min-miR-7880d	Minc3s02080g28150	290	-15.97	147	-8.6	595313	22	488	361 340
	>>min-miR-7880d	Minc3s01482g24173	141	-6.38	141	-6.38	595319	22	78	52
	>>min-miR-7880d	Minc3s01782g26269	145	-10.73	145	-10.73	595330	22	569	82
	>>min-miR-7880d	Minc3s02259g29119	155	-13.72	155	-13.72	595331	22	131	69
	>>min-miR-7880d	Minc3s01742g25988	151	-14.36	151	-14.36	595335	22	174	83
	>>min-miR-7880d	Minc3s01713g25798	149	-14.29	149	-14.29	595338	22	160	6
	>>min-miR-7880d	Minc3s02507g30377	141	-5.09	141	-5.09	595343	22	134	51
	>>min-miR-7880d	Minc3s01889g26984	301	-21.17	152	-14.02	595361	22	427	114 230
	>>min-miR-7880d	Minc3s01897g27034	151	-9.7	151	-9.7	595371	22	162	75
	>>min-miR-7880d	Minc3s01562g24733	140	-5.65	140	-5.65	595374	22	776	42
	>>min-miR-7880d	Minc3s02505g30374	154	-7.62	154	-7.62	595378	22	83	1
	>>min-miR-7880d	Minc3s02094g28247	141	-6.45	141	-6.45	595408	22	181	132
	>>min-miR-7880d	Minc3s02393g29825	143	-5.13	143	-5.13	595416	22	63	5
	>>min-miR-7880d	Minc3s02534g30517	142	-11.09	142	-11.09	595424	22	199	51
	>>min-miR-7880d	Minc3s01602g25035	144	-8.25	144	-8.25	595425	22	561	415
	>>min-miR-7880d	Minc3s01863g26829	291	-18.61	151	-9.69	595429	22	166	135 72
	>>min-miR-7880d	Minc3s01681g25556	148	-7.81	148	-7.81	595443	22	352	118
	>>min-miR-7880d	Minc3s01853g26773	148	-6.91	148	-6.91	595460	22	32	1
	>>min-miR-7880d	Minc3s02173g28684	294	-14.31	148	-7.97	595466	22	470	368 395
	>>min-miR-7880d	Minc3s02077g28134	143	-6.35	143	-6.35	595467	22	74	21
	>>min-miR-7880d	Minc3s01926g27240	147	-7.16	147	-7.16	595470	22	348	165
	>>min-miR-7880d	Minc3s02529g30475	143	-11.54	143	-11.54	595473	22	298	208
	>>min-miR-7880d	Minc3s01436g23798	143	-6.8	143	-6.8	595485	22	338	312
	>>min-miR-7880d	Minc3s02500g30345	155	-14.1	155	-14.1	595488	22	894	842
	>>min-miR-7880d	Minc3s01437g23811	140	-7.77	140	-7.77	595493	22	22	1
	>>min-miR-7880d	Minc3s01441g23853	142	-11.81	142	-11.81	595496	22	88	39
	>>min-miR-7880d	Minc3s01365g23172	299	-18.49	154	-10.54	595523	22	134	38 102
	>>min-miR-7880d	Minc3s02171g28676	160	-9.35	160	-9.35	595530	22	75	55
	>>min-miR-7880d	Minc3s01824g26554	150	-9.46	150	-9.46	595537	22	113	49
	>>min-miR-7880d	Minc3s02157g28597	437	-28.53	152	-9.59	595575	22	238	122 159 100
	>>min-miR-7880d	Minc3s02531g30498	152	-10.75	152	-10.75	595590	22	104	18
	>>min-miR-7880d	Minc3s01455g23948	292	-20.53	152	-12.02	595612	22	277	126 143
	>>min-miR-7880d	Minc3s01317g22705	145	-8.03	145	-8.03	595618	22	204	63
	>>min-miR-7880d	Minc3s02318g29428	141	-7.23	141	-7.23	595619	22	539	31
	>>min-miR-7880d	Minc3s02447g30085	600	-34.15	161	-11.76	595629	22	1316	1173 996 1226 1190
	>>min-miR-7880d	Minc3s01642g25287	158	-9.32	158	-9.32	595630	22	164	67
	>>min-miR-7880d	Minc3s01578g24853	149	-9.59	149	-9.59	595643	22	74	44
	>>min-miR-7880d	Minc3s01772g26190	284	-12.73	143	-8.27	595656	22	513	171 156
	>>min-miR-7880d	Minc3s01384g23350	147	-9.79	147	-9.79	595658	22	76	39
	>>min-miR-7880d	Minc3s01919g27189	142	-8.34	142	-8.34	595661	22	497	249
	>>min-miR-7880d	Minc3s02161g28623	148	-12.12	148	-12.12	595662	22	123	87
	>>min-miR-7880d	Minc3s01345g22957	435	-20.28	147	-9.06	595663	22	316	78 190 279
	>>min-miR-7880d	Minc3s01375g23267	142	-6.05	142	-6.05	595694	22	76	1
	>>min-miR-7880d	Minc3s01669g25484	141	-12.61	141	-12.61	595707	22	515	170
	>>min-miR-7880d	Minc3s01899g27048	141	-4.86	141	-4.86	595716	22	110	86
	>>min-miR-7880d	Minc3s02342g29562	143	-10.46	143	-10.46	595754	22	151	43
	>>min-miR-7880d	Minc3s02366g29685	143	-10.3	143	-10.3	595757	22	134	5
	>>min-miR-7880d	Minc3s01507g24360	146	-7.58	146	-7.58	595761	22	75	41
	>>min-miR-7880d	Minc3s02510g30392	160	-9.87	160	-9.87	595770	22	378	262
	>>min-miR-7880d	Minc3s01964g27468	144	-6.38	144	-6.38	595772	22	255	75
	>>min-miR-7880d	Minc3s02198g28799	143	-6.88	143	-6.88	595784	22	1421	369
	>>min-miR-7880d	Minc3s01725g25884	148	-9.27	148	-9.27	595788	22	69	43
	>>min-miR-7880d	Minc3s01318g22714	148	-9.01	148	-9.01	595790	22	50	7
	>>min-miR-7880d	Minc3s01708g25772	140	-4.93	140	-4.93	595792	22	27	1
	>>min-miR-7880d	Minc3s01774g26202	299	-15.09	152	-8.53	595797	22	233	45 2
	>>min-miR-7880d	Minc3s01737g25944	144	-4.18	144	-4.18	595818	22	407	317
	>>min-miR-7880d	Minc3s01851g26757	144	-5.17	144	-5.17	595824	22	151	46
	>>min-miR-7880d	Minc3s01358g23104	141	-8.05	141	-8.05	595825	22	151	21
	>>min-miR-7880d	Minc3s01975g27536	147	-6.43	147	-6.43	595828	22	129	73
	>>min-miR-7880d	Minc3s01574g24825	298	-28.04	153	-14.32	595833	22	579	310 280
	>>min-miR-7880d	Minc3s01933g27282	426	-27.02	143	-10.62	595848	22	284	58 36 258
	>>min-miR-7880d	Minc3s01895g27019	149	-5.53	149	-5.53	595859	22	513	139
	>>min-miR-7880d	Minc3s02431g29999	144	-7.57	144	-7.57	595871	22	94	1
	>>min-miR-7880d	Minc3s02513g30410	162	-7.72	162	-7.72	595877	22	640	556
	>>min-miR-7880d	Minc3s02331g29502	147	-9.47	147	-9.47	595881	22	109	66
	>>min-miR-7880d	Minc3s02282g29255	140	-6.24	140	-6.24	595882	22	309	196
	>>min-miR-7880d	Minc3s01683g25572	143	-7.19	143	-7.19	595888	22	661	131
	>>min-miR-7880d	Minc3s02391g29811	141	-8.74	141	-8.74	595904	22	88	42
	>>min-miR-7880d	Minc3s02017g27791	152	-7.06	152	-7.06	595936	22	84	46
	>>min-miR-7880d	Minc3s01691g25633	142	-11.89	142	-11.89	595941	22	235	30
	>>min-miR-7880d	Minc3s01395g23444	148	-8.91	148	-8.91	595945	22	45	1
	>>min-miR-7880d	Minc3s01993g27639	143	-12.06	143	-12.06	595946	22	2069	53
	>>min-miR-7880d	Minc3s02229g28985	288	-12.14	144	-6.17	595948	22	384	170 233
	>>min-miR-7880d	Minc3s01936g27300	150	-10.09	150	-10.09	595996	22	46	17
	>>min-miR-7880d	Minc3s01486g24200	148	-8.21	148	-8.21	596026	22	105	66
	>>min-miR-7880d	Minc3s01952g27387	155	-9.24	155	-9.24	596028	22	49	12
	>>min-miR-7880d	Minc3s02454g30130	289	-13.91	146	-8.07	596039	22	308	108 66
	>>min-miR-7880d	Minc3s01593g24980	160	-11.8	160	-11.8	596055	22	102	28
	>>min-miR-7880d	Minc3s01343g22938	144	-9.93	144	-9.93	596061	22	131	14
	>>min-miR-7880d	Minc3s02294g29304	157	-12.08	157	-12.08	596077	22	72	47
	>>min-miR-7880d	Minc3s01814g26483	142	-8.86	142	-8.86	596111	22	172	89
	>>min-miR-7880d	Minc3s02510g30391	141	-8.56	141	-8.56	596113	22	66	1
	>>min-miR-7880d	Minc3s01372g23245	143	-8.21	143	-8.21	596114	22	252	198
	>>min-miR-7880d	Minc3s01518g24441	147	-8.07	147	-8.07	596121	22	325	1
	>>min-miR-7880d	Minc3s02209g28861	459	-21.78	163	-9.13	596122	22	614	205 508 262
	>>min-miR-7880d	Minc3s02312g29389	142	-10.33	142	-10.33	596131	22	133	60
	>>min-miR-7880d	Minc3s01686g25591	142	-8.35	142	-8.35	596132	22	605	161
	>>min-miR-7880d	Minc3s01782g26274	152	-10.4	152	-10.4	596166	22	565	243
	>>min-miR-7880d	Minc3s02261g29130	140	-7.26	140	-7.26	596177	22	175	134
	>>min-miR-7880d	Minc3s01486g24198	146	-12.27	146	-12.27	596205	22	762	495
	>>min-miR-7880d	Minc3s01581g24880	300	-24.79	154	-12.66	596213	22	406	357 318
	>>min-miR-7880d	Minc3s02098g28262	141	-7.71	141	-7.71	596215	22	811	580
	>>min-miR-7880d	Minc3s02685g31184	140	-7.55	140	-7.55	596240	22	36	1
	>>min-miR-7880d	Minc3s03178g33052	151	-6.9	151	-6.9	596258	22	282	123
	>>min-miR-7880d	Minc3s03891g35077	147	-6.87	147	-6.87	596266	22	341	280
	>>min-miR-7880d	Minc3s03634g34386	141	-9.29	141	-9.29	596276	22	53	22
	>>min-miR-7880d	Minc3s04303g35989	142	-7.32	142	-7.32	596289	22	270	215
	>>min-miR-7880d	Minc3s03332g33544	141	-5.68	141	-5.68	596294	22	1329	785
	>>min-miR-7880d	Minc3s04175g35670	751	-54.81	157	-15.02	596301	22	1587	718 1427 1223 1398 1554
	>>min-miR-7880d	Minc3s04745g36926	143	-6.61	143	-6.61	596307	22	38	10
	>>min-miR-7880d	Minc3s03783g34800	142	-6.72	142	-6.72	596352	22	103	56
	>>min-miR-7880d	Minc3s04918g37266	294	-16.92	148	-8.91	596357	22	625	164 526
	>>min-miR-7880d	Minc3s03583g34243	153	-9.5	153	-9.5	596359	22	90	46
	>>min-miR-7880d	Minc3s04008g35276	161	-9.3	161	-9.3	596387	22	251	78
	>>min-miR-7880d	Minc3s02905g32025	140	-4.4	140	-4.4	596391	22	236	72
	>>min-miR-7880d	Minc3s03702g34557	154	-6.82	154	-6.82	596395	22	86	18
	>>min-miR-7880d	Minc3s03724g34619	145	-8.64	145	-8.64	596421	22	53	7
	>>min-miR-7880d	Minc3s04846g37127	144	-5.73	144	-5.73	596425	22	108	45
	>>min-miR-7880d	Minc3s04371g36139	161	-13.94	161	-13.94	596426	22	194	88
	>>min-miR-7880d	Minc3s02941g32150	314	-19.82	161	-11.56	596435	22	78	24 8
	>>min-miR-7880d	Minc3s03198g33119	146	-7.14	146	-7.14	596438	22	141	29
	>>min-miR-7880d	Minc3s05945g39075	150	-9.08	150	-9.08	596443	22	181	69
	>>min-miR-7880d	Minc3s02687g31192	142	-6.03	142	-6.03	596462	22	144	79
	>>min-miR-7880d	Minc3s03481g33968	142	-6.73	142	-6.73	596469	22	176	71
	>>min-miR-7880d	Minc3s03783g34799	140	-10.07	140	-10.07	596473	22	228	22
	>>min-miR-7880d	Minc3s02581g30748	296	-14.46	156	-7.39	596482	22	267	81 62
	>>min-miR-7880d	Minc3s03538g34137	308	-22.55	166	-16.11	596484	22	1097	815 336
	>>min-miR-7880d	Minc3s05993g39154	147	-8	147	-8	596491	22	97	36
	>>min-miR-7880d	Minc3s03172g33028	155	-6.82	155	-6.82	596492	22	342	205
	>>min-miR-7880d	Minc3s05414g38200	145	-4.71	145	-4.71	596498	22	107	48
	>>min-miR-7880d	Minc3s05224g37829	295	-20.14	148	-15.14	596506	22	501	4 467
	>>min-miR-7880d	Minc3s04410g36229	314	-20.92	168	-12.92	596510	22	623	45 289
	>>min-miR-7880d	Minc3s02648g31043	284	-16.51	143	-9.8	596520	22	582	221 176
	>>min-miR-7880d	Minc3s05455g38274	309	-21.56	155	-13.84	596526	22	214	159 143
	>>min-miR-7880d	Minc3s05487g38320	140	-13.38	140	-13.38	596533	22	682	270
	>>min-miR-7880d	Minc3s04447g36305	141	-6.9	141	-6.9	596544	22	250	110
	>>min-miR-7880d	Minc3s04458g36326	142	-6.06	142	-6.06	596559	22	919	20
	>>min-miR-7880d	Minc3s03460g33909	141	-9.76	141	-9.76	596572	22	305	141
	>>min-miR-7880d	Minc3s03234g33237	142	-7.49	142	-7.49	596596	22	346	42
	>>min-miR-7880d	Minc3s02683g31177	148	-10.21	148	-10.21	596610	22	353	94
	>>min-miR-7880d	Minc3s06148g39411	284	-19.33	142	-10.57	596631	22	458	12 188
	>>min-miR-7880d	Minc3s04212g35755	142	-6.62	142	-6.62	596638	22	197	95
	>>min-miR-7880d	Minc3s06112g39346	140	-11.82	140	-11.82	596644	22	565	469
	>>min-miR-7880d	Minc3s05172g37732	144	-6.14	144	-6.14	596646	22	776	418
	>>min-miR-7880d	Minc3s04508g36439	148	-8.15	148	-8.15	596647	22	82	4
	>>min-miR-7880d	Minc3s02834g31737	302	-19.31	151	-10.87	596654	22	134	76 92
	>>min-miR-7880d	Minc3s04050g35354	143	-8.64	143	-8.64	596666	22	86	13
	>>min-miR-7880d	Minc3s04876g37188	299	-24.49	153	-12.36	596673	22	381	331 292
	>>min-miR-7880d	Minc3s05348g38067	148	-4.12	148	-4.12	596680	22	199	72
	>>min-miR-7880d	Minc3s02703g31254	145	-6.83	145	-6.83	596687	22	53	1
	>>min-miR-7880d	Minc3s03631g34378	295	-19.47	150	-12.31	596698	22	520	308 16
	>>min-miR-7880d	Minc3s04390g36182	147	-4.21	147	-4.21	596709	22	78	12
	>>min-miR-7880d	Minc3s05707g38681	428	-24.06	144	-9.37	596720	22	245	165 209 186
	>>min-miR-7880d	Minc3s03404g33743	142	-4.79	142	-4.79	596723	22	705	677
	>>min-miR-7880d	Minc3s04722g36879	145	-10.08	145	-10.08	596726	22	126	34
	>>min-miR-7880d	Minc3s03120g32863	151	-8.7	151	-8.7	596737	22	583	352
	>>min-miR-7880d	Minc3s03648g34416	336	-24.9	176	-13.89	596743	22	168	63 133
	>>min-miR-7880d	Minc3s05316g38006	143	-6.43	143	-6.43	596748	22	132	80
	>>min-miR-7880d	Minc3s04492g36398	142	-7.41	142	-7.41	596755	22	116	44
	>>min-miR-7880d	Minc3s03818g34898	144	-5.22	144	-5.22	596760	22	175	120
	>>min-miR-7880d	Minc3s03690g34534	143	-6.48	143	-6.48	596780	22	204	13
	>>min-miR-7880d	Minc3s04132g35562	144	-9.49	144	-9.49	596785	22	65	26
	>>min-miR-7880d	Minc3s02782g31551	140	-6.01	140	-6.01	596788	22	148	20
	>>min-miR-7880d	Minc3s02729g31374	149	-9.97	149	-9.97	596789	22	346	151
	>>min-miR-7880d	Minc3s04155g35620	282	-17.55	141	-10.86	596796	22	758	619 727
	>>min-miR-7880d	Minc3s05780g38820	161	-9.43	161	-9.43	596806	22	85	31
	>>min-miR-7880d	Minc3s05873g38949	159	-15.57	159	-15.57	596829	22	288	108
	>>min-miR-7880d	Minc3s03093g32745	172	-9.67	172	-9.67	596833	22	202	112
	>>min-miR-7880d	Minc3s03789g34820	145	-9.01	145	-9.01	596849	22	86	38
	>>min-miR-7880d	Minc3s03803g34862	164	-11.61	164	-11.61	596850	22	30	3
	>>min-miR-7880d	Minc3s06133g39385	143	-10.86	143	-10.86	596854	22	467	420
	>>min-miR-7880d	Minc3s05888g38978	145	-6.82	145	-6.82	596869	22	80	8
	>>min-miR-7880d	Minc3s03665g34470	291	-12.94	151	-6.88	596890	22	1115	960 54
	>>min-miR-7880d	Minc3s03053g32585	298	-19.67	151	-10.56	596900	22	381	40 179
	>>min-miR-7880d	Minc3s02563g30651	143	-8.76	143	-8.76	596913	22	176	55
	>>min-miR-7880d	Minc3s02648g31045	162	-13.21	162	-13.21	596925	22	49	1
	>>min-miR-7880d	Minc3s02992g32340	147	-9.79	147	-9.79	596938	22	100	62
	>>min-miR-7880d	Minc3s03551g34174	157	-8.81	157	-8.81	596944	22	88	13
	>>min-miR-7880d	Minc3s05144g37670	158	-16.8	158	-16.8	596978	22	105	24
	>>min-miR-7880d	Minc3s04716g36863	144	-4.21	144	-4.21	596988	22	118	74
	>>min-miR-7880d	Minc3s04186g35696	146	-8.28	146	-8.28	596990	22	891	326
	>>min-miR-7880d	Minc3s03291g33425	155	-9.42	155	-9.42	597019	22	733	635
	>>min-miR-7880d	Minc3s03522g34082	142	-6.37	142	-6.37	597044	22	71	15
	>>min-miR-7880d	Minc3s05132g37647	147	-10.51	147	-10.51	597059	22	223	8
	>>min-miR-7880d	Minc3s05194g37777	143	-6.24	143	-6.24	597063	22	90	45
	>>min-miR-7880d	Minc3s03748g34682	140	-7.73	140	-7.73	597067	22	171	34
	>>min-miR-7880d	Minc3s03217g33175	146	-8.08	146	-8.08	597078	22	181	87
	>>min-miR-7880d	Minc3s05847g38911	150	-12.75	150	-12.75	597079	22	49	1
	>>min-miR-7880d	Minc3s02716g31310	142	-7.52	142	-7.52	597089	22	334	165
	>>min-miR-7880d	Minc3s03295g33440	144	-6.31	144	-6.31	597120	22	294	183
	>>min-miR-7880d	Minc3s02744g31420	150	-10.27	150	-10.27	597129	22	271	152
	>>min-miR-7880d	Minc3s02563g30648	140	-8.15	140	-8.15	597138	22	217	106
	>>min-miR-7880d	Minc3s03332g33542	151	-9.73	151	-9.73	597143	22	407	165
	>>min-miR-7880d	Minc3s05230g37840	141	-8.26	141	-8.26	597147	22	145	116
	>>min-miR-7880d	Minc3s04976g37366	146	-8.04	146	-8.04	597150	22	154	105
	>>min-miR-7880d	Minc3s03339g33557	150	-6.82	150	-6.82	597162	22	133	30
	>>min-miR-7880d	Minc3s02880g31938	284	-13.76	144	-8.6	597178	22	306	274 86
	>>min-miR-7880d	Minc3s05747g38763	145	-11.53	145	-11.53	597185	22	427	93
	>>min-miR-7880d	Minc3s05776g38815	151	-12.11	151	-12.11	597212	22	76	10
	>>min-miR-7880d	Minc3s03357g33608	311	-15.2	158	-8.32	597248	22	262	119 24
	>>min-miR-7880d	Minc3s04517g36454	143	-8.48	143	-8.48	597265	22	25	1
	>>min-miR-7880d	Minc3s02996g32363	146	-8.09	146	-8.09	597266	22	99	19
	>>min-miR-7880d	Minc3s04082g35435	151	-10.99	151	-10.99	597269	22	70	19
	>>min-miR-7880d	Minc3s02865g31879	140	-6.6	140	-6.6	597297	22	307	265
	>>min-miR-7880d	Minc3s04554g36525	152	-11.32	152	-11.32	597308	22	197	8
	>>min-miR-7880d	Minc3s04296g35965	285	-13.26	145	-6.81	597323	22	611	42 308
	>>min-miR-7880d	Minc3s02939g32144	288	-22.47	145	-11.71	597324	22	85	34 54
	>>min-miR-7880d	Minc3s06077g39295	292	-18.68	151	-11.82	597325	22	415	196 32
	>>min-miR-7880d	Minc3s05367g38112	141	-10.04	141	-10.04	597343	22	761	564
	>>min-miR-7880d	Minc3s04535g36491	156	-10.28	156	-10.28	597354	22	243	213
	>>min-miR-7880d	Minc3s02587g30777	154	-10.45	154	-10.45	597372	22	214	107
	>>min-miR-7880d	Minc3s02921g32073	144	-9.16	144	-9.16	597428	22	305	191
	>>min-miR-7880d	Minc3s03235g33243	151	-7.01	151	-7.01	597449	22	79	10
	>>min-miR-7880d	Minc3s05609g38516	143	-8.61	143	-8.61	597459	22	396	354
	>>min-miR-7880d	Minc3s05164g37709	290	-13.83	149	-8.43	597461	22	922	208 848
	>>min-miR-7880d	Minc3s05058g37521	154	-8.69	154	-8.69	597465	22	534	444
	>>min-miR-7880d	Minc3s03634g34384	297	-15.39	155	-8.21	597504	22	280	31 228
	>>min-miR-7880d	Minc3s03087g32720	147	-7	147	-7	597524	22	68	4
	>>min-miR-7880d	Minc3s03742g34663	287	-22.46	146	-13.62	597528	22	520	186 359
	>>min-miR-7880d	Minc3s02990g32331	142	-6.8	142	-6.8	597530	22	92	32
	>>min-miR-7880d	Minc3s05225g37831	155	-10.13	155	-10.13	597534	22	177	61
	>>min-miR-7880d	Minc3s05911g39020	150	-14.38	150	-14.38	597537	22	79	51
	>>min-miR-7880d	Minc3s03453g33884	143	-5.6	143	-5.6	597538	22	69	28
	>>min-miR-7880d	Minc3s02814g31665	140	-7.45	140	-7.45	597539	22	100	62
	>>min-miR-7880d	Minc3s03027g32487	143	-6.19	143	-6.19	597541	22	208	103
	>>min-miR-7880d	Minc3s04424g36256	164	-10.34	164	-10.34	597558	22	100	6
	>>min-miR-7880d	Minc3s05124g37631	147	-17.01	147	-17.01	597559	22	1469	879
	>>min-miR-7880d	Minc3s02750g31443	143	-8.7	143	-8.7	597567	22	147	81
	>>min-miR-7880d	Minc3s03842g34958	297	-20.86	155	-10.52	597575	22	278	22 105
	>>min-miR-7880d	Minc3s05545g38404	302	-22.71	158	-15.04	597594	22	178	147 37
	>>min-miR-7880d	Minc3s02724g31356	151	-9.98	151	-9.98	597595	22	161	57
	>>min-miR-7880d	Minc3s05057g37520	141	-9.16	141	-9.16	597605	22	256	232
	>>min-miR-7880d	Minc3s04548g36513	294	-16.13	148	-11.28	597608	22	667	55 41
	>>min-miR-7880d	Minc3s05497g38334	140	-7.21	140	-7.21	597621	22	368	134
	>>min-miR-7880d	Minc3s03104g32794	148	-7.57	148	-7.57	597623	22	119	70
	>>min-miR-7880d	Minc3s02567g30682	143	-6.4	143	-6.4	597625	22	260	94
	>>min-miR-7880d	Minc3s03480g33964	140	-7.53	140	-7.53	597639	22	915	656
	>>min-miR-7880d	Minc3s02776g31521	141	-4.71	141	-4.71	597644	22	257	155
	>>min-miR-7880d	Minc3s04674g36779	148	-12.49	148	-12.49	597645	22	54	22
	>>min-miR-7880d	Minc3s04963g37341	149	-8.38	149	-8.38	597667	22	50	17
	>>min-miR-7880d	Minc3s04714g36861	150	-9.02	150	-9.02	597670	22	201	167
	>>min-miR-7880d	Minc3s03166g33007	142	-5.53	142	-5.53	597674	22	77	5
	>>min-miR-7880d	Minc3s03683g34515	153	-8.04	153	-8.04	597675	22	134	35
	>>min-miR-7880d	Minc3s03029g32492	148	-6.74	148	-6.74	597677	22	152	54
	>>min-miR-7880d	Minc3s05365g38107	156	-10.94	156	-10.94	597699	22	81	48
	>>min-miR-7880d	Minc3s03232g33231	146	-7.75	146	-7.75	597740	22	101	37
	>>min-miR-7880d	Minc3s03217g33176	294	-19.59	151	-11.28	597749	22	261	228 117
	>>min-miR-7880d	Minc3s05742g38754	147	-6.84	147	-6.84	597773	22	71	36
	>>min-miR-7880d	Minc3s04865g37162	140	-8.17	140	-8.17	597792	22	259	202
	>>min-miR-7880d	Minc3s05668g38616	157	-7.36	157	-7.36	597802	22	555	225
	>>min-miR-7880d	Minc3s05971g39110	143	-5.51	143	-5.51	597807	22	82	26
	>>min-miR-7880d	Minc3s05440g38249	145	-5.18	145	-5.18	597820	22	485	101
	>>min-miR-7880d	Minc3s02581g30750	141	-9.36	141	-9.36	597821	22	143	42
	>>min-miR-7880d	Minc3s04486g36388	144	-10.78	144	-10.78	597832	22	607	567
	>>min-miR-7880d	Minc3s02834g31733	283	-12.75	143	-6.9	597840	22	489	327 81
	>>min-miR-7880d	Minc3s04627g36693	144	-8.9	144	-8.9	597862	22	224	27
	>>min-miR-7880d	Minc3s03673g34494	142	-6.18	142	-6.18	597866	22	433	82
	>>min-miR-7880d	Minc3s05027g37463	140	-5.67	140	-5.67	597905	22	345	155
	>>min-miR-7880d	Minc3s02819g31683	305	-22.27	162	-13.81	597910	22	210	29 148
	>>min-miR-7880d	Minc3s03161g32989	145	-7.69	145	-7.69	597929	22	289	250
	>>min-miR-7880d	Minc3s03084g32709	141	-7.46	141	-7.46	597940	22	344	289
	>>min-miR-7880d	Minc3s03587g34252	293	-12.32	147	-6.55	597983	22	125	42 14
	>>min-miR-7880d	Minc3s06006g39177	141	-11.71	141	-11.71	597989	22	251	83
	>>min-miR-7880d	Minc3s04860g37153	151	-13.05	151	-13.05	598008	22	307	138
	>>min-miR-7880d	Minc3s06073g39290	148	-8.5	148	-8.5	598024	22	266	45
	>>min-miR-7880d	Minc3s05269g37908	153	-7.91	153	-7.91	598033	22	864	251
	>>min-miR-7880d	Minc3s03404g33744	142	-4.35	142	-4.35	598049	22	108	22
	>>min-miR-7880d	Minc3s03756g34708	302	-23.47	157	-14.1	598050	22	381	266 121
	>>min-miR-7880d	Minc3s03120g32859	297	-11.39	151	-6.7	598065	22	243	182 55
	>>min-miR-7880d	Minc3s03287g33416	157	-10.46	157	-10.46	598082	22	98	61
	>>min-miR-7880d	Minc3s04808g37038	150	-7.81	150	-7.81	598098	22	247	90
	>>min-miR-7880d	Minc3s04004g35263	142	-12.26	142	-12.26	598105	22	290	85
	>>min-miR-7880d	Minc3s03027g32488	149	-8.59	149	-8.59	598106	22	673	98
	>>min-miR-7880d	Minc3s05132g37648	145	-11.11	145	-11.11	598123	22	39	1
	>>min-miR-7880d	Minc3s02645g31027	153	-10.03	153	-10.03	598141	22	124	77
	>>min-miR-7880d	Minc3s04509g36441	145	-5.01	145	-5.01	598176	22	845	714
	>>min-miR-7880d	Minc3s05786g38829	162	-10.5	162	-10.5	598177	22	503	321
	>>min-miR-7880d	Minc3s05402g38172	152	-8.12	152	-8.12	598188	22	481	450
	>>min-miR-7880d	Minc3s05017g37440	140	-6.06	140	-6.06	598209	22	792	601
	>>min-miR-7880d	Minc3s04461g36335	171	-10.41	171	-10.41	598231	22	68	15
	>>min-miR-7880d	Minc3s04626g36692	289	-12.01	145	-6.91	598234	22	220	34 188
	>>min-miR-7880d	Minc3s02595g30814	140	-15.91	140	-15.91	598246	22	40	11
	>>min-miR-7880d	Minc3s02835g31739	142	-10.08	142	-10.08	598260	22	88	45
	>>min-miR-7880d	Minc3s05127g37635	148	-5.76	148	-5.76	598262	22	128	97
	>>min-miR-7880d	Minc3s02989g32328	140	-5.07	140	-5.07	598275	22	149	25
	>>min-miR-7880d	Minc3s04841g37115	303	-16.55	157	-8.53	598278	22	88	13 53
	>>min-miR-7880d	Minc3s04138g35581	293	-14.27	152	-7.34	598281	22	194	149 35
	>>min-miR-7880d	Minc3s04449g36309	150	-10.76	150	-10.76	598295	22	99	23
	>>min-miR-7880d	Minc3s03653g34435	293	-14.81	150	-7.88	598317	22	229	40 71
	>>min-miR-7880d	Minc3s03022g32463	143	-12.44	143	-12.44	598359	22	118	41
	>>min-miR-7880d	Minc3s02926g32089	144	-8.59	144	-8.59	598397	22	85	15
	>>min-miR-7880d	Minc3s06086g39309	155	-12.08	155	-12.08	598404	22	20	1
	>>min-miR-7880d	Minc3s02656g31071	142	-8.03	142	-8.03	598411	22	555	481
	>>min-miR-7880d	Minc3s05867g38938	140	-4.18	140	-4.18	598420	22	241	174
	>>min-miR-7880d	Minc3s04419g36246	153	-10.11	153	-10.11	598422	22	229	84
	>>min-miR-7880d	Minc3s04677g36786	143	-8.76	143	-8.76	598458	22	184	63
	>>min-miR-7880d	Minc3s05321g38016	440	-34.26	147	-11.66	598493	22	579	184 296 118
	>>min-miR-7880d	Minc3s04116g35520	159	-9.16	159	-9.16	598500	22	649	617
	>>min-miR-7880d	Minc3s03785g34808	144	-8.44	144	-8.44	598526	22	222	56
	>>min-miR-7880d	Minc3s03114g32831	149	-11.3	149	-11.3	598528	22	243	191
	>>min-miR-7880d	Minc3s05053g37516	165	-9	165	-9	598533	22	858	693
	>>min-miR-7880d	Minc3s04133g35566	140	-4.46	140	-4.46	598553	22	50	27
	>>min-miR-7880d	Minc3s05189g37761	160	-11.58	160	-11.58	598556	22	157	131
	>>min-miR-7880d	Minc3s05539g38395	150	-8.56	150	-8.56	598596	22	61	1
	>>min-miR-7880d	Minc3s05088g37570	147	-7.64	147	-7.64	598597	22	225	96
	>>min-miR-7880d	Minc3s05392g38153	145	-4.84	145	-4.84	598600	22	60	14
	>>min-miR-7880d	Minc3s05331g38028	143	-7.66	143	-7.66	598661	22	83	18
	>>min-miR-7880d	Minc3s02575g30718	154	-6.02	154	-6.02	598684	22	183	137
	>>min-miR-7880d	Minc3s02999g32374	151	-10.38	151	-10.38	598706	22	254	145
	>>min-miR-7880d	Minc3s03055g32591	143	-5	143	-5	598707	22	97	37
	>>min-miR-7880d	Minc3s03208g33142	145	-7.29	145	-7.29	598723	22	423	380
	>>min-miR-7880d	Minc3s02642g31008	148	-7.89	148	-7.89	598725	22	305	195
	>>min-miR-7880d	Minc3s03754g34702	149	-6.66	149	-6.66	598733	22	45	2
	>>min-miR-7880d	Minc3s04056g35369	146	-6.91	146	-6.91	598741	22	273	230
	>>min-miR-7880d	Minc3s03378g33661	142	-9.74	142	-9.74	598762	22	349	5
	>>min-miR-7880d	Minc3s03410g33761	146	-6.79	146	-6.79	598764	22	578	446
	>>min-miR-7880d	Minc3s03269g33348	140	-4.97	140	-4.97	598804	22	129	40
	>>min-miR-7880d	Minc3s02721g31341	146	-10.45	146	-10.45	598827	22	280	215
	>>min-miR-7880d	Minc3s04381g36160	147	-12.43	147	-12.43	598830	22	88	10
	>>min-miR-7880d	Minc3s04104g35479	172	-9.67	172	-9.67	598832	22	112	16
	>>min-miR-7880d	Minc3s05526g38370	153	-9.21	153	-9.21	598837	22	143	1
	>>min-miR-7880d	Minc3s04115g35518	144	-11.02	144	-11.02	598855	22	73	23
	>>min-miR-7880d	Minc3s04545g36507	141	-4.86	141	-4.86	598869	22	89	9
	>>min-miR-7880d	Minc3s03742g34662	146	-5.42	146	-5.42	598884	22	203	10
	>>min-miR-7880d	Minc3s04069g35405	145	-9.79	145	-9.79	598888	22	130	73
	>>min-miR-7880d	Minc3s05206g37800	152	-6.83	152	-6.83	598894	22	97	72
	>>min-miR-7880d	Minc3s03099g32778	145	-9.61	145	-9.61	598924	22	804	142
	>>min-miR-7880d	Minc3s05828g38884	293	-15.96	151	-10.44	598939	22	370	102 271
	>>min-miR-7880d	Minc3s02710g31288	141	-5.74	141	-5.74	598945	22	79	22
	>>min-miR-7880d	Minc3s03547g34158	145	-5.35	145	-5.35	598954	22	73	21
	>>min-miR-7880d	Minc3s02567g30681	142	-5.68	142	-5.68	598979	22	155	117
	>>min-miR-7880d	Minc3s03679g34510	142	-10.11	142	-10.11	599041	22	259	101
	>>min-miR-7880d	Minc3s02855g31822	145	-11.79	145	-11.79	599060	22	21	1
	>>min-miR-7880d	Minc3s03049g32565	144	-6.31	144	-6.31	599066	22	131	76
	>>min-miR-7880d	Minc3s02927g32094	140	-11.45	140	-11.45	599071	22	178	72
	>>min-miR-7880d	Minc3s02808g31643	283	-14.98	143	-10.15	599072	22	83	25 59
	>>min-miR-7880d	Minc3s05717g38702	285	-15.84	145	-8.08	599080	22	297	92 184
	>>min-miR-7880d	Minc3s04285g35935	156	-10.74	156	-10.74	599094	22	348	172
	>>min-miR-7880d	Minc3s04856g37146	142	-6.59	142	-6.59	599098	22	192	111
	>>min-miR-7880d	Minc3s04045g35345	150	-9.79	150	-9.79	599123	22	96	22
	>>min-miR-7880d	Minc3s05688g38641	144	-9.82	144	-9.82	599135	22	51	6
	>>min-miR-7880d	Minc3s03583g34245	302	-22.62	156	-13.15	599142	22	216	29 88
	>>min-miR-7880d	Minc3s03403g33741	155	-8.47	155	-8.47	599145	22	52	9
	>>min-miR-7880d	Minc3s02928g32100	153	-10.76	153	-10.76	599154	22	55	22
	>>min-miR-7880d	Minc3s02601g30834	148	-9.29	148	-9.29	599163	22	45	14
	>>min-miR-7880d	Minc3s04299g35978	291	-17.92	150	-11.04	599168	22	121	26 54
	>>min-miR-7880d	Minc3s04070g35407	150	-12.79	150	-12.79	599189	22	288	81
	>>min-miR-7880d	Minc3s03275g33374	155	-7.6	155	-7.6	599192	22	240	53
	>>min-miR-7880d	Minc3s04063g35391	162	-14.07	162	-14.07	599225	22	101	7
	>>min-miR-7880d	Minc3s03452g33882	143	-8.65	143	-8.65	599241	22	172	60
	>>min-miR-7880d	Minc3s04464g36346	153	-8.94	153	-8.94	599246	22	349	298
	>>min-miR-7880d	Minc3s10823g44389	158	-9.35	158	-9.35	599249	22	126	33
	>>min-miR-7880d	Minc3s11405g44868	147	-6.43	147	-6.43	599253	22	97	41
	>>min-miR-7880d	Minc3s08331g42146	143	-14.18	143	-14.18	599260	22	71	26
	>>min-miR-7880d	Minc3s06752g40267	143	-10.19	143	-10.19	599262	22	1289	129
	>>min-miR-7880d	Minc3s06671g40151	144	-6.96	144	-6.96	599269	22	236	166
	>>min-miR-7880d	Minc3s06240g39546	151	-8.98	151	-8.98	599326	22	126	85
	>>min-miR-7880d	Minc3s08110g41909	143	-9.33	143	-9.33	599331	22	62	16
	>>min-miR-7880d	Minc3s06797g40333	142	-7.57	142	-7.57	599341	22	196	50
	>>min-miR-7880d	Minc3s07838g41591	140	-10.59	140	-10.59	599359	22	460	334
	>>min-miR-7880d	Minc3s07112g40729	143	-8.84	143	-8.84	599388	22	269	196
	>>min-miR-7880d	Minc3s07488g41191	150	-11.57	150	-11.57	599389	22	485	225
	>>min-miR-7880d	Minc3s06703g40202	162	-11.3	162	-11.3	599438	22	81	10
	>>min-miR-7880d	Minc3s10928g44470	144	-6.48	144	-6.48	599457	22	591	400
	>>min-miR-7880d	Minc3s10329g43991	151	-9.73	151	-9.73	599466	22	446	183
	>>min-miR-7880d	Minc3s08711g42523	153	-8.6	153	-8.6	599506	22	152	56
	>>min-miR-7880d	Minc3s06744g40260	151	-8.44	151	-8.44	599513	22	376	230
	>>min-miR-7880d	Minc3s11451g44899	293	-17.01	147	-10.47	599521	22	802	741 53
	>>min-miR-7880d	Minc3s07396g41074	149	-8.27	149	-8.27	599548	22	237	79
	>>min-miR-7880d	Minc3s08159g41956	146	-9.14	146	-9.14	599550	22	33	9
	>>min-miR-7880d	Minc3s07786g41538	151	-8.07	151	-8.07	599555	22	117	3
	>>min-miR-7880d	Minc3s09118g42944	152	-9.23	152	-9.23	599561	22	839	100
	>>min-miR-7880d	Minc3s07872g41635	152	-8.91	152	-8.91	599625	22	183	1
	>>min-miR-7880d	Minc3s06511g39929	141	-6.38	141	-6.38	599628	22	35	9
	>>min-miR-7880d	Minc3s06837g40379	157	-6.88	157	-6.88	599629	22	82	14
	>>min-miR-7880d	Minc3s06718g40223	143	-8.86	143	-8.86	599630	22	88	1
	>>min-miR-7880d	Minc3s06553g39987	140	-9.86	140	-9.86	599644	22	806	1
	>>min-miR-7880d	Minc3s07139g40768	149	-11.38	149	-11.38	599648	22	244	1
	>>min-miR-7880d	Minc3s08108g41908	143	-7.2	143	-7.2	599650	22	456	248
	>>min-miR-7880d	Minc3s09935g43656	148	-14.74	148	-14.74	599652	22	41	14
	>>min-miR-7880d	Minc3s07219g40856	141	-7.14	141	-7.14	599674	22	84	10
	>>min-miR-7880d	Minc3s10835g44399	300	-15.64	155	-8.64	599684	22	244	97 196
	>>min-miR-7880d	Minc3s06463g39846	143	-8.93	143	-8.93	599687	22	686	117
	>>min-miR-7880d	Minc3s06945g40522	290	-13.57	148	-7.85	599691	22	781	598 582
	>>min-miR-7880d	Minc3s09501g43267	143	-8.01	143	-8.01	599700	22	93	21
	>>min-miR-7880d	Minc3s06991g40593	142	-10.08	142	-10.08	599702	22	45	2
	>>min-miR-7880d	Minc3s08143g41941	140	-5.56	140	-5.56	599703	22	48	16
	>>min-miR-7880d	Minc3s10737g44319	140	-14.39	140	-14.39	599707	22	328	59
	>>min-miR-7880d	Minc3s06491g39903	296	-17.15	152	-11.72	599714	22	409	29 49
	>>min-miR-7880d	Minc3s09933g43654	146	-7.11	146	-7.11	599726	22	169	117
	>>min-miR-7880d	Minc3s07373g41042	160	-14.66	160	-14.66	599729	22	118	52
	>>min-miR-7880d	Minc3s08340g42160	141	-5.48	141	-5.48	599733	22	23	1
	>>min-miR-7880d	Minc3s10329g43990	155	-7.31	155	-7.31	599738	22	102	61
	>>min-miR-7880d	Minc3s10876g44434	150	-7.07	150	-7.07	599746	22	412	276
	>>min-miR-7880d	Minc3s06397g39769	145	-6.45	145	-6.45	599758	22	59	1
	>>min-miR-7880d	Minc3s06296g39627	296	-15.25	154	-7.82	599762	22	197	2 165
	>>min-miR-7880d	Minc3s10362g44020	146	-7.03	146	-7.03	599763	22	166	2
	>>min-miR-7880d	Minc3s10836g44400	144	-10.07	144	-10.07	599764	22	88	24
	>>min-miR-7880d	Minc3s11199g44715	159	-13.45	159	-13.45	599774	22	150	13
	>>min-miR-7880d	Minc3s10731g44312	144	-6.68	144	-6.68	599790	22	675	393
	>>min-miR-7880d	Minc3s07490g41192	143	-11.82	143	-11.82	599795	22	348	64
	>>min-miR-7880d	Minc3s08739g42547	286	-19.61	144	-14.32	599799	22	518	262 330
	>>min-miR-7880d	Minc3s11718g45104	140	-8.41	140	-8.41	599858	22	314	150
	>>min-miR-7880d	Minc3s10606g44207	293	-14.81	150	-7.88	599868	22	155	3 34
	>>min-miR-7880d	Minc3s12069g45342	147	-9.5	147	-9.5	599884	22	271	140
	>>min-miR-7880d	Minc3s06661g40135	141	-6.26	141	-6.26	599901	22	355	82
	>>min-miR-7880d	Minc3s11709g45096	142	-8.91	142	-8.91	599904	22	229	188
	>>min-miR-7880d	Minc3s11614g45011	148	-11.24	148	-11.24	599919	22	49	1
	>>min-miR-7880d	Minc3s06754g40273	158	-11.36	158	-11.36	599923	22	133	1
	>>min-miR-7880d	Minc3s08060g41854	292	-13.87	149	-7.42	599932	22	1303	978 807
	>>min-miR-7880d	Minc3s11644g45039	159	-10.21	159	-10.21	599934	22	83	25
	>>min-miR-7880d	Minc3s10089g43794	147	-8.36	147	-8.36	599936	22	198	36
	>>min-miR-7880d	Minc3s10121g43823	144	-9.83	144	-9.83	599943	22	303	168
	>>min-miR-7880d	Minc3s08390g42210	151	-6.18	151	-6.18	599948	22	83	58
	>>min-miR-7880d	Minc3s08493g42306	142	-7.41	142	-7.41	599950	22	116	44
	>>min-miR-7880d	Minc3s08803g42618	147	-7.02	147	-7.02	599953	22	289	202
	>>min-miR-7880d	Minc3s09624g43388	295	-21.24	155	-11.76	599965	22	360	40 1
	>>min-miR-7880d	Minc3s09653g43419	143	-14.77	143	-14.77	599989	22	159	113
	>>min-miR-7880d	Minc3s06785g40312	143	-7.05	143	-7.05	599991	22	145	20
	>>min-miR-7880d	Minc3s07446g41139	300	-20.34	156	-13.03	600004	22	259	117 189
	>>min-miR-7880d	Minc3s11205g44718	147	-14.71	147	-14.71	600011	22	194	103
	>>min-miR-7880d	Minc3s07591g41293	147	-5.44	147	-5.44	600015	22	161	16
	>>min-miR-7880d	Minc3s06337g39679	140	-10.62	140	-10.62	600024	22	383	144
	>>min-miR-7880d	Minc3s08459g42277	144	-8.79	144	-8.79	600032	22	189	56
	>>min-miR-7880d	Minc3s09509g43272	291	-18.47	151	-9.97	600034	22	325	91 169
	>>min-miR-7880d	Minc3s06372g39737	140	-9.96	140	-9.96	600058	22	48	22
	>>min-miR-7880d	Minc3s09334g43126	140	-6.48	140	-6.48	600075	22	35	1
	>>min-miR-7880d	Minc3s09934g43655	155	-14.55	155	-14.55	600076	22	330	107
	>>min-miR-7880d	Minc3s06684g40178	163	-15.42	163	-15.42	600077	22	57	25
	>>min-miR-7880d	Minc3s08263g42063	140	-15.9	140	-15.9	600103	22	74	18
	>>min-miR-7880d	Minc3s08711g42524	162	-10.37	162	-10.37	600109	22	69	1
	>>min-miR-7880d	Minc3s07445g41138	152	-7.99	152	-7.99	600152	22	99	30
	>>min-miR-7880d	Minc3s06187g39470	143	-8.61	143	-8.61	600178	22	396	354
	>>min-miR-7880d	Minc3s07474g41170	141	-7.72	141	-7.72	600203	22	73	26
	>>min-miR-7880d	Minc3s06283g39603	142	-5.39	142	-5.39	600237	22	225	177
	>>min-miR-7880d	Minc3s06972g40563	161	-7.79	161	-7.79	600238	22	92	39
	>>min-miR-7880d	Minc3s11160g44674	305	-19.14	154	-11.87	600258	22	172	134 93
	>>min-miR-7880d	Minc3s08241g42046	141	-6.64	141	-6.64	600261	22	369	218
	>>min-miR-7880d	Minc3s06736g40246	142	-16.08	142	-16.08	600275	22	107	75
	>>min-miR-7880d	Minc3s09831g43572	154	-9.65	154	-9.65	600280	22	307	222
	>>min-miR-7880d	Minc3s06288g39611	143	-7.38	143	-7.38	600283	22	137	96
	>>min-miR-7880d	Minc3s08313g42128	140	-12.53	140	-12.53	600289	22	180	114
	>>min-miR-7880d	Minc3s07708g41432	142	-10.83	142	-10.83	600318	22	145	47
	>>min-miR-7880d	Minc3s06806g40345	306	-25.93	154	-16.99	600330	22	505	3 466
	>>min-miR-7880d	Minc3s08340g42161	146	-8.87	146	-8.87	600332	22	184	16
	>>min-miR-7880d	Minc3s08773g42588	152	-7.3	152	-7.3	600333	22	40	15
	>>min-miR-7880d	Minc3s11518g44954	140	-5.09	140	-5.09	600338	22	46	23
	>>min-miR-7880d	Minc3s11469g44912	144	-6.01	144	-6.01	600342	22	37	11
	>>min-miR-7880d	Minc3s08137g41937	141	-6.78	141	-6.78	600354	22	73	17
	>>min-miR-7880d	Minc3s06947g40527	147	-11.13	147	-11.13	600363	22	162	134
	>>min-miR-7880d	Minc3s07584g41288	152	-8.06	152	-8.06	600370	22	175	113
	>>min-miR-7880d	Minc3s12041g45322	141	-8.41	141	-8.41	600373	22	336	50
	>>min-miR-7880d	Minc3s06676g40159	150	-10.35	150	-10.35	600382	22	343	214
	>>min-miR-7880d	Minc3s10339g43997	751	-66.34	156	-15.42	600396	22	522	420 260 438 456 474
	>>min-miR-7880d	Minc3s11851g45196	143	-6.05	143	-6.05	600404	22	115	18
	>>min-miR-7880d	Minc3s07524g41231	153	-8.13	153	-8.13	600426	22	81	23
	>>min-miR-7880d	Minc3s06456g39834	155	-8.71	155	-8.71	600431	22	330	54
	>>min-miR-7880d	Minc3s09349g43138	142	-7.87	142	-7.87	600432	22	44	21
	>>min-miR-7880d	Minc3s06792g40324	157	-10.36	157	-10.36	600454	22	124	1
	>>min-miR-7880d	Minc3s08923g42756	146	-14.15	146	-14.15	600457	22	196	125
	>>min-miR-7880d	Minc3s06564g40004	148	-6.88	148	-6.88	600469	22	105	14
	>>min-miR-7880d	Minc3s08324g42141	300	-17.04	158	-10.71	600471	22	161	77 98
	>>min-miR-7880d	Minc3s07704g41428	151	-7.42	151	-7.42	600473	22	254	50
	>>min-miR-7880d	Minc3s06560g39997	160	-8.26	160	-8.26	600506	22	93	71
	>>min-miR-7880d	Minc3s09976g43679	143	-10.86	143	-10.86	600512	22	424	330
	>>min-miR-7880d	Minc3s08117g41915	145	-6.45	145	-6.45	600514	22	140	90
	>>min-miR-7880d	Minc3s07483g41182	150	-8.19	150	-8.19	600526	22	455	394
	>>min-miR-7880d	Minc3s06964g40548	142	-3.34	142	-3.34	600542	22	74	2
	>>min-miR-7880d	Minc3s07922g41695	141	-9.72	141	-9.72	600553	22	236	127
	>>min-miR-7880d	Minc3s08585g42397	151	-7.1	151	-7.1	600559	22	79	26
	>>min-miR-7880d	Minc3s07080g40695	142	-7.31	142	-7.31	600573	22	29	1
	>>min-miR-7880d	Minc3s06826g40368	140	-6.89	140	-6.89	600584	22	563	82
	>>min-miR-7880d	Minc3s06577g40022	150	-8.68	150	-8.68	600585	22	119	39
	>>min-miR-7880d	Minc3s10151g43846	145	-9.97	145	-9.97	600603	22	219	176
	>>min-miR-7880d	Minc3s06758g40279	143	-6.96	143	-6.96	600605	22	431	376
	>>min-miR-7880d	Minc3s09116g42940	293	-17.64	150	-9.83	600614	22	580	515 268
	>>min-miR-7880d	Minc3s07867g41627	141	-10.59	141	-10.59	600616	22	47	23
	>>min-miR-7880d	Minc3s08163g41963	140	-11.82	140	-11.82	600619	22	492	396
	>>min-miR-7880d	Minc3s09521g43284	163	-9.66	163	-9.66	600620	22	152	110
	>>min-miR-7880d	Minc3s06592g40037	146	-10.65	146	-10.65	600625	22	335	94
	>>min-N25	Minc3s00029g01804	148	-22.89	148	-22.89	601246	22	100	19
	>>min-N25	Minc3s00018g01183	143	-15.33	143	-15.33	601260	22	123	14
	>>min-N25	Minc3s00021g01331	148	-16.14	148	-16.14	601362	22	1048	677
	>>min-N25	Minc3s00024g01518	144	-14.31	144	-14.31	601379	22	617	552
	>>min-N25	Minc3s00021g01334	157	-25.58	157	-25.58	601387	22	428	363
	>>min-N25	Minc3s00021g01360	147	-20.69	147	-20.69	601642	22	224	53
	>>min-N25	Minc3s00065g03263	146	-16.65	146	-16.65	601697	22	602	368
	>>min-N25	Minc3s00052g02751	150	-16.44	150	-16.44	601783	22	183	26
	>>min-N25	Minc3s00067g03356	146	-16.65	146	-16.65	601895	22	460	340
	>>min-N25	Minc3s00069g03460	143	-21.72	143	-21.72	602101	22	360	1
	>>min-N25	Minc3s00041g02345	150	-18.5	150	-18.5	602173	22	165	45
	>>min-N25	Minc3s00064g03248	140	-12.22	140	-12.22	602289	22	752	136
	>>min-N25	Minc3s00049g02670	143	-14.51	143	-14.51	602307	22	132	88
	>>min-N25	Minc3s00070g03512	159	-28.93	159	-28.93	602439	22	575	476
	>>min-N25	Minc3s00046g02520	159	-17.56	159	-17.56	602573	22	499	328
	>>min-N25	Minc3s00157g06318	150	-15.76	150	-15.76	602788	22	375	155
	>>min-N25	Minc3s00120g05187	142	-19.73	142	-19.73	602901	22	376	339
	>>min-N25	Minc3s00146g06011	153	-19.98	153	-19.98	603634	22	159	102
	>>min-N25	Minc3s00112g04930	142	-17.72	142	-17.72	603678	22	416	319
	>>min-N25	Minc3s00099g04519	432	-46.56	144	-15.74	603892	22	817	421 548 675
	>>min-N25	Minc3s00160g06388	156	-16.05	156	-16.05	604137	22	314	240
	>>min-N25	Minc3s00112g04932	142	-17.72	142	-17.72	604177	22	523	426
	>>min-N25	Minc3s00136g05705	144	-21.23	144	-21.23	604440	22	276	46
	>>min-N25	Minc3s00085g04051	297	-39.23	150	-22.99	604449	22	390	249 273
	>>min-N25	Minc3s00253g08659	153	-19.98	153	-19.98	604631	22	351	294
	>>min-N25	Minc3s00543g14026	142	-16.53	142	-16.53	604636	22	641	285
	>>min-N25	Minc3s00217g07803	143	-14.29	143	-14.29	604976	22	84	32
	>>min-N25	Minc3s00246g08473	141	-22.27	141	-22.27	605108	22	176	30
	>>min-N25	Minc3s00296g09635	163	-24.66	163	-24.66	605236	22	468	216
	>>min-N25	Minc3s00330g10344	158	-18.4	158	-18.4	605532	22	207	10
	>>min-N25	Minc3s00354g10847	143	-21.72	143	-21.72	606664	22	351	1
	>>min-N25	Minc3s00540g13977	162	-23.06	162	-23.06	606683	22	69	7
	>>min-N25	Minc3s00471g12891	143	-24.06	143	-24.06	607623	22	505	331
	>>min-N25	Minc3s01085g20568	162	-23.06	162	-23.06	608052	22	177	115
	>>min-N25	Minc3s00943g19138	140	-11.84	140	-11.84	608214	22	91	1
	>>min-N25	Minc3s01126g20966	140	-14.1	140	-14.1	609127	22	16	1
	>>min-N25	Minc3s00785g17337	152	-17.48	152	-17.48	609389	22	477	452
	>>min-N25	Minc3s00658g15711	148	-24.69	148	-24.69	609441	22	745	626
	>>min-N25	Minc3s00630g15354	156	-26.33	156	-26.33	609660	22	766	394
	>>min-N25	Minc3s01159g21270	145	-17.45	145	-17.45	610116	22	461	75
	>>min-N25	Minc3s00784g17324	146	-22.48	146	-22.48	610426	22	712	446
	>>min-N25	Minc3s01069g20408	153	-21.92	153	-21.92	610573	22	446	370
	>>min-N25	Minc3s00835g17914	145	-15.1	145	-15.1	610598	22	330	308
	>>min-N25	Minc3s01248g22067	155	-18.5	155	-18.5	610609	22	251	112
	>>min-N25	Minc3s00778g17233	148	-13.33	148	-13.33	610645	22	277	145
	>>min-N25	Minc3s00927g18949	148	-24.82	148	-24.82	610987	22	310	146
	>>min-N25	Minc3s01064g20352	145	-17.9	145	-17.9	611058	22	118	22
	>>min-N25	Minc3s01581g24882	146	-17.29	146	-17.29	611289	22	846	251
	>>min-N25	Minc3s02445g30073	140	-16.63	140	-16.63	611431	22	253	46
	>>min-N25	Minc3s02106g28320	140	-11.89	140	-11.89	611711	22	333	43
	>>min-N25	Minc3s02549g30590	155	-18.5	155	-18.5	611720	22	251	112
	>>min-N25	Minc3s01765g26142	152	-16.96	152	-16.96	612197	22	156	82
	>>min-N25	Minc3s01659g25419	146	-16.65	146	-16.65	612341	22	469	158
	>>min-N25	Minc3s01559g24707	164	-18.32	164	-18.32	612706	22	93	31
	>>min-N25	Minc3s01737g25949	144	-14.31	144	-14.31	613262	22	621	556
	>>min-N25	Minc3s01841g26668	141	-17.24	141	-17.24	613799	22	77	47
	>>min-N25	Minc3s01927g27252	159	-22.79	159	-22.79	614296	22	61	39
	>>min-N25	Minc3s01473g24118	164	-19.24	164	-19.24	614356	22	464	174
	>>min-N25	Minc3s04051g35356	141	-15.54	141	-15.54	614472	22	274	54
	>>min-N25	Minc3s05495g38330	146	-20.12	146	-20.12	614646	22	64	43
	>>min-N25	Minc3s04360g36111	159	-17.21	159	-17.21	614864	22	195	23
	>>min-N25	Minc3s02775g31513	158	-17.71	158	-17.71	614951	22	355	73
	>>min-N25	Minc3s03057g32600	140	-13.89	140	-13.89	614957	22	128	40
	>>min-N25	Minc3s04155g35620	160	-24.34	160	-24.34	614997	22	758	392
	>>min-N25	Minc3s03663g34465	159	-22.79	159	-22.79	615229	22	61	39
	>>min-N25	Minc3s03241g33266	150	-28.26	150	-28.26	615258	22	564	376
	>>min-N25	Minc3s03344g33575	144	-35.6	144	-35.6	615310	22	696	243
	>>min-N25	Minc3s05667g38615	156	-17.44	156	-17.44	615590	22	113	89
	>>min-N25	Minc3s05908g39010	284	-37.28	142	-19.12	616290	22	90	36 48
	>>min-N25	Minc3s05499g38337	156	-16.92	156	-16.92	616672	22	101	54
	>>min-N25	Minc3s05522g38364	141	-15.94	141	-15.94	617308	22	222	45
	>>min-N25	Minc3s09118g42944	320	-39.86	164	-22.08	617762	22	839	649 670
	>>min-N25	Minc3s08977g42810	147	-21.04	147	-21.04	617787	22	242	192
	>>min-N25	Minc3s06356g39709	143	-19.79	143	-19.79	617977	22	95	69
	>>min-N25	Minc3s08060g41854	146	-16.27	146	-16.27	618133	22	1303	311
	>>min-N25	Minc3s06826g40368	143	-18.03	143	-18.03	618785	22	563	383
	>>min-miR-92-2	Minc3s00020g01293	147	-18.99	147	-18.99	619438	22	79	20
	>>min-miR-92-2	Minc3s00017g01127	148	-20.53	148	-20.53	619620	22	1082	231
	>>min-miR-92-2	Minc3s00022g01412	141	-9.49	141	-9.49	619678	22	33	8
	>>min-miR-92-2	Minc3s00015g01001	143	-10.88	143	-10.88	619680	22	315	181
	>>min-miR-92-2	Minc3s00023g01477	141	-13.57	141	-13.57	619865	22	65	34
	>>min-miR-92-2	Minc3s00017g01123	148	-20.53	148	-20.53	619873	22	1069	200
	>>min-miR-92-2	Minc3s00038g02195	140	-9.33	140	-9.33	620227	22	183	14
	>>min-miR-92-2	Minc3s00052g02776	140	-9.23	140	-9.23	620430	22	311	111
	>>min-miR-92-2	Minc3s00038g02229	152	-17.3	152	-17.3	620483	22	589	183
	>>min-miR-92-2	Minc3s00030g01828	150	-16.63	150	-16.63	620677	22	315	177
	>>min-miR-92-2	Minc3s00038g02216	144	-11.07	144	-11.07	620747	22	507	479
	>>min-miR-92-2	Minc3s00146g06007	145	-12.52	145	-12.52	620983	22	132	12
	>>min-miR-92-2	Minc3s00119g05130	152	-14.06	152	-14.06	620987	22	407	165
	>>min-miR-92-2	Minc3s00120g05187	148	-18.03	148	-18.03	621102	22	376	321
	>>min-miR-92-2	Minc3s00126g05398	141	-10.57	141	-10.57	621367	22	190	105
	>>min-miR-92-2	Minc3s00196g07269	143	-22.07	143	-22.07	621640	22	575	92
	>>min-miR-92-2	Minc3s00134g05649	141	-18.73	141	-18.73	622232	22	188	88
	>>min-miR-92-2	Minc3s00096g04409	154	-15.57	154	-15.57	622600	22	72	23
	>>min-miR-92-2	Minc3s00472g12915	141	-19.35	141	-19.35	622672	22	64	35
	>>min-miR-92-2	Minc3s00215g07723	280	-22.74	140	-11.37	622740	22	808	582 613
	>>min-miR-92-2	Minc3s00254g08692	143	-12.39	143	-12.39	622774	22	878	850
	>>min-miR-92-2	Minc3s00225g08010	145	-12.02	145	-12.02	623033	22	48	15
	>>min-miR-92-2	Minc3s00295g09615	146	-16.53	146	-16.53	623046	22	73	9
	>>min-miR-92-2	Minc3s00472g12916	146	-11.85	146	-11.85	623069	22	328	81
	>>min-miR-92-2	Minc3s00270g09062	155	-12.6	155	-12.6	623116	22	695	244
	>>min-miR-92-2	Minc3s00210g07624	140	-17.21	140	-17.21	623292	22	52	2
	>>min-miR-92-2	Minc3s00418g12002	148	-9.86	148	-9.86	623305	22	192	51
	>>min-miR-92-2	Minc3s00369g11128	150	-16.63	150	-16.63	623363	22	315	177
	>>min-miR-92-2	Minc3s00344g10654	166	-19.47	166	-19.47	623775	22	302	107
	>>min-miR-92-2	Minc3s00588g14731	150	-20.7	150	-20.7	624055	22	399	1
	>>min-miR-92-2	Minc3s00481g13061	170	-24.24	170	-24.24	624166	22	394	163
	>>min-miR-92-2	Minc3s00476g12992	140	-13.79	140	-13.79	624518	22	207	133
	>>min-miR-92-2	Minc3s00240g08356	155	-17.47	155	-17.47	624560	22	150	101
	>>min-miR-92-2	Minc3s00376g11263	144	-29.04	144	-29.04	624670	22	360	174
	>>min-miR-92-2	Minc3s00443g12403	140	-9.23	140	-9.23	624747	22	269	69
	>>min-miR-92-2	Minc3s00572g14468	149	-20.51	149	-20.51	624797	22	185	87
	>>min-miR-92-2	Minc3s00291g09539	143	-14.87	143	-14.87	625493	22	47	1
	>>min-miR-92-2	Minc3s00586g14692	158	-15.74	158	-15.74	625719	22	902	618
	>>min-miR-92-2	Minc3s00253g08651	150	-15	150	-15	625842	22	440	269
	>>min-miR-92-2	Minc3s00475g12964	142	-12.25	142	-12.25	625905	22	254	167
	>>min-miR-92-2	Minc3s01290g22523	145	-13.71	145	-13.71	626150	22	450	409
	>>min-miR-92-2	Minc3s01283g22449	141	-12.97	141	-12.97	626192	22	173	119
	>>min-miR-92-2	Minc3s00878g18405	141	-18.97	141	-18.97	626274	22	809	62
	>>min-miR-92-2	Minc3s01024g19956	147	-9.25	147	-9.25	626387	22	17	1
	>>min-miR-92-2	Minc3s00690g16121	143	-11.34	143	-11.34	626562	22	206	38
	>>min-miR-92-2	Minc3s00815g17706	147	-22.75	147	-22.75	627145	22	306	198
	>>min-miR-92-2	Minc3s00896g18628	151	-17.04	151	-17.04	627154	22	650	62
	>>min-miR-92-2	Minc3s01094g20654	147	-13.29	147	-13.29	627190	22	83	6
	>>min-miR-92-2	Minc3s00655g15679	161	-21.81	161	-21.81	627514	22	240	166
	>>min-miR-92-2	Minc3s01123g20946	143	-14.04	143	-14.04	627678	22	102	48
	>>min-miR-92-2	Minc3s01010g19825	150	-14.84	150	-14.84	627726	22	348	122
	>>min-miR-92-2	Minc3s01267g22283	140	-20.25	140	-20.25	627958	22	570	64
	>>min-miR-92-2	Minc3s01291g22539	170	-24.24	170	-24.24	628244	22	345	114
	>>min-miR-92-2	Minc3s00890g18546	143	-14.03	143	-14.03	628468	22	111	17
	>>min-miR-92-2	Minc3s01088g20596	155	-13.47	155	-13.47	628591	22	166	61
	>>min-miR-92-2	Minc3s00766g17070	140	-10.18	140	-10.18	628797	22	127	87
	>>min-miR-92-2	Minc3s01294g22557	161	-21.81	161	-21.81	629082	22	310	234
	>>min-miR-92-2	Minc3s00758g16967	147	-14.94	147	-14.94	629158	22	978	161
	>>min-miR-92-2	Minc3s01160g21285	145	-11.28	145	-11.28	629190	22	254	45
	>>min-miR-92-2	Minc3s00654g15666	140	-11.42	140	-11.42	629216	22	430	1
	>>min-miR-92-2	Minc3s01629g25223	148	-14.91	148	-14.91	629710	22	532	445
	>>min-miR-92-2	Minc3s01335g22888	140	-14.44	140	-14.44	630182	22	424	86
	>>min-miR-92-2	Minc3s01800g26396	153	-16.86	153	-16.86	630305	22	548	179
	>>min-miR-92-2	Minc3s01940g27325	154	-12.13	154	-12.13	630677	22	110	24
	>>min-miR-92-2	Minc3s02209g28865	145	-23.46	145	-23.46	630788	22	151	112
	>>min-miR-92-2	Minc3s01910g27132	140	-12.42	140	-12.42	631037	22	508	126
	>>min-miR-92-2	Minc3s01611g25093	140	-15.09	140	-15.09	631061	22	256	19
	>>min-miR-92-2	Minc3s02500g30343	155	-10.03	155	-10.03	631188	22	250	1
	>>min-miR-92-2	Minc3s01568g24783	141	-9.06	141	-9.06	631193	22	264	1
	>>min-miR-92-2	Minc3s02201g28813	145	-13.71	145	-13.71	631313	22	193	152
	>>min-miR-92-2	Minc3s02436g30034	140	-12.16	140	-12.16	632418	22	38	1
	>>min-miR-92-2	Minc3s02404g29870	150	-16.63	150	-16.63	632452	22	345	183
	>>min-miR-92-2	Minc3s02862g31868	142	-18.13	142	-18.13	632757	22	28	7
	>>min-miR-92-2	Minc3s04876g37188	141	-14.58	141	-14.58	633075	22	381	101
	>>min-miR-92-2	Minc3s03259g33314	150	-16.63	150	-16.63	633278	22	314	177
	>>min-miR-92-2	Minc3s05628g38554	142	-10.62	142	-10.62	633570	22	32	7
	>>min-miR-92-2	Minc3s02776g31521	143	-14.03	143	-14.03	634046	22	257	168
	>>min-miR-92-2	Minc3s05845g38908	141	-11.23	141	-11.23	634184	22	70	10
	>>min-miR-92-2	Minc3s06003g39173	140	-11.71	140	-11.71	634413	22	1122	727
	>>min-miR-92-2	Minc3s04759g36952	161	-21.8	161	-21.8	634650	22	325	249
	>>min-miR-92-2	Minc3s05217g37816	140	-13.65	140	-13.65	634906	22	164	35
	>>min-miR-92-2	Minc3s02777g31525	151	-22.76	151	-22.76	634953	22	409	75
	>>min-miR-92-2	Minc3s04992g37392	147	-11.95	147	-11.95	635049	22	435	95
	>>min-miR-92-2	Minc3s02571g30701	143	-11.34	143	-11.34	635079	22	304	106
	>>min-miR-92-2	Minc3s03208g33142	148	-9.77	148	-9.77	635125	22	423	168
	>>min-miR-92-2	Minc3s04570g36566	147	-9.3	147	-9.3	635452	22	174	64
	>>min-miR-92-2	Minc3s05324g38022	140	-17.95	140	-17.95	635466	22	103	40
	>>min-miR-92-2	Minc3s08977g42810	144	-27.67	144	-27.67	635988	22	242	110
	>>min-miR-92-2	Minc3s06463g39846	157	-15.83	157	-15.83	636089	22	686	389
	>>min-miR-92-2	Minc3s06700g40201	151	-22.58	151	-22.58	636467	22	52	20
	>>min-miR-92-2	Minc3s08959g42785	142	-15.87	142	-15.87	636721	22	336	131
	>>min-miR-92-2	Minc3s10026g43724	150	-16.63	150	-16.63	636824	22	310	177
	>>min-miR-92-2	Minc3s10655g44248	150	-16.63	150	-16.63	636991	22	281	149
	>>min-NOVEL-1-2	Minc3s00001g00003	148	-12.79	148	-12.79	637051	22	465	23
	>>min-NOVEL-1-2	Minc3s00002g00106	144	-11.69	144	-11.69	637099	22	633	414
	>>min-NOVEL-1-2	Minc3s00006g00423	140	-18.24	140	-18.24	637268	22	183	77
	>>min-NOVEL-1-2	Minc3s00012g00799	141	-13.34	141	-13.34	637331	22	276	33
	>>min-NOVEL-1-2	Minc3s00011g00703	144	-12.27	144	-12.27	637347	22	212	78
	>>min-NOVEL-1-2	Minc3s00009g00602	146	-16.83	146	-16.83	637409	22	536	157
	>>min-NOVEL-1-2	Minc3s00014g00871	147	-11.82	147	-11.82	637512	22	160	110
	>>min-NOVEL-1-2	Minc3s00014g00907	288	-22.55	147	-11.82	637535	22	451	401 227
	>>min-NOVEL-1-2	Minc3s00029g01799	155	-13.45	155	-13.45	637738	22	303	213
	>>min-NOVEL-1-2	Minc3s00015g00997	148	-18.96	148	-18.96	637757	22	523	23
	>>min-NOVEL-1-2	Minc3s00022g01397	148	-11.51	148	-11.51	637778	22	269	19
	>>min-NOVEL-1-2	Minc3s00017g01126	144	-9.32	144	-9.32	637891	22	425	237
	>>min-NOVEL-1-2	Minc3s00015g01000	147	-15.49	147	-15.49	637950	22	363	306
	>>min-NOVEL-1-2	Minc3s00024g01550	141	-15.3	141	-15.3	637982	22	774	210
	>>min-NOVEL-1-2	Minc3s00025g01617	146	-13.78	146	-13.78	638071	22	101	58
	>>min-NOVEL-1-2	Minc3s00057g02949	144	-15.32	144	-15.32	638115	22	401	226
	>>min-NOVEL-1-2	Minc3s00038g02221	154	-14.76	154	-14.76	638146	22	1301	1035
	>>min-NOVEL-1-2	Minc3s00040g02296	144	-11.69	144	-11.69	638392	22	689	409
	>>min-NOVEL-1-2	Minc3s00030g01826	140	-16.02	140	-16.02	638457	22	391	318
	>>min-NOVEL-1-2	Minc3s00052g02776	145	-17.52	145	-17.52	638631	22	311	217
	>>min-NOVEL-1-2	Minc3s00069g03434	141	-11.13	141	-11.13	638658	22	229	49
	>>min-NOVEL-1-2	Minc3s00063g03201	144	-9.72	144	-9.72	638724	22	219	30
	>>min-NOVEL-1-2	Minc3s00070g03473	150	-16.11	150	-16.11	638823	22	20	1
	>>min-NOVEL-1-2	Minc3s00030g01828	158	-20.32	158	-20.32	638878	22	315	72
	>>min-NOVEL-1-2	Minc3s00052g02753	156	-16.84	156	-16.84	638963	22	488	321
	>>min-NOVEL-1-2	Minc3s00056g02938	145	-17.72	145	-17.72	638994	22	1494	21
	>>min-NOVEL-1-2	Minc3s00074g03667	146	-18.05	146	-18.05	639000	22	1183	215
	>>min-NOVEL-1-2	Minc3s00059g03062	153	-16.95	153	-16.95	639021	22	54	15
	>>min-NOVEL-1-2	Minc3s00076g03729	147	-11.24	147	-11.24	639345	22	808	508
	>>min-NOVEL-1-2	Minc3s00142g05899	151	-11.68	151	-11.68	639456	22	288	120
	>>min-NOVEL-1-2	Minc3s00086g04095	146	-11.25	146	-11.25	639574	22	163	1
	>>min-NOVEL-1-2	Minc3s00080g03853	146	-11.25	146	-11.25	639684	22	151	1
	>>min-NOVEL-1-2	Minc3s00086g04099	145	-13.78	145	-13.78	639686	22	405	381
	>>min-NOVEL-1-2	Minc3s00155g06285	146	-14.51	146	-14.51	639720	22	244	73
	>>min-NOVEL-1-2	Minc3s00088g04175	142	-15.76	142	-15.76	639750	22	496	437
	>>min-NOVEL-1-2	Minc3s00130g05532	144	-11.09	144	-11.09	639761	22	280	125
	>>min-NOVEL-1-2	Minc3s00200g07383	150	-16.49	150	-16.49	639993	22	339	48
	>>min-NOVEL-1-2	Minc3s00191g07180	146	-10.65	146	-10.65	640027	22	411	78
	>>min-NOVEL-1-2	Minc3s00136g05731	143	-17.4	143	-17.4	640050	22	245	81
	>>min-NOVEL-1-2	Minc3s00134g05659	147	-17.27	147	-17.27	640336	22	281	205
	>>min-NOVEL-1-2	Minc3s00131g05587	144	-14.93	144	-14.93	640367	22	196	2
	>>min-NOVEL-1-2	Minc3s00149g06099	154	-13.93	154	-13.93	640455	22	536	493
	>>min-NOVEL-1-2	Minc3s00096g04404	148	-17.71	148	-17.71	640477	22	115	1
	>>min-NOVEL-1-2	Minc3s00151g06140	141	-15.57	141	-15.57	640755	22	562	409
	>>min-NOVEL-1-2	Minc3s00215g07723	140	-11.38	140	-11.38	640941	22	808	26
	>>min-NOVEL-1-2	Minc3s00220g07875	142	-16.57	142	-16.57	640998	22	561	451
	>>min-NOVEL-1-2	Minc3s00230g08114	143	-14.28	143	-14.28	641201	22	106	77
	>>min-NOVEL-1-2	Minc3s00209g07601	152	-17.9	152	-17.9	641455	22	273	8
	>>min-NOVEL-1-2	Minc3s00369g11128	158	-20.32	158	-20.32	641564	22	315	72
	>>min-NOVEL-1-2	Minc3s00392g11528	165	-22.93	165	-22.93	641663	22	669	305
	>>min-NOVEL-1-2	Minc3s00470g12882	140	-20.05	140	-20.05	642221	22	85	44
	>>min-NOVEL-1-2	Minc3s00357g10906	141	-13.15	141	-13.15	642308	22	626	561
	>>min-NOVEL-1-2	Minc3s00533g13872	147	-14.23	147	-14.23	642458	22	494	335
	>>min-NOVEL-1-2	Minc3s00218g07840	143	-13.64	143	-13.64	642498	22	174	47
	>>min-NOVEL-1-2	Minc3s00259g08797	148	-16.62	148	-16.62	642632	22	415	8
	>>min-NOVEL-1-2	Minc3s00471g12894	140	-12.95	140	-12.95	642696	22	261	70
	>>min-NOVEL-1-2	Minc3s00265g08955	142	-15.07	142	-15.07	642743	22	457	41
	>>min-NOVEL-1-2	Minc3s00514g13578	141	-11.91	141	-11.91	642793	22	126	37
	>>min-NOVEL-1-2	Minc3s00607g15040	148	-13.15	148	-13.15	642860	22	398	335
	>>min-NOVEL-1-2	Minc3s00541g13994	149	-12.2	149	-12.2	642947	22	347	127
	>>min-NOVEL-1-2	Minc3s00443g12403	145	-17.52	145	-17.52	642948	22	269	175
	>>min-NOVEL-1-2	Minc3s00608g15059	142	-14.59	142	-14.59	643506	22	396	151
	>>min-NOVEL-1-2	Minc3s00296g09637	144	-18.06	144	-18.06	643882	22	418	248
	>>min-NOVEL-1-2	Minc3s00323g10211	141	-16.57	141	-16.57	644002	22	39	1
	>>min-NOVEL-1-2	Minc3s00471g12891	151	-17.94	151	-17.94	644025	22	505	270
	>>min-NOVEL-1-2	Minc3s00463g12761	142	-14.04	142	-14.04	644203	22	149	58
	>>min-NOVEL-1-2	Minc3s00903g18709	142	-11.55	142	-11.55	644238	22	334	197
	>>min-NOVEL-1-2	Minc3s00648g15596	148	-22.36	148	-22.36	644644	22	196	99
	>>min-NOVEL-1-2	Minc3s00745g16797	155	-13.45	155	-13.45	644866	22	350	261
	>>min-NOVEL-1-2	Minc3s00895g18611	146	-20.92	146	-20.92	644997	22	336	81
	>>min-NOVEL-1-2	Minc3s00815g17691	141	-12.81	141	-12.81	645021	22	400	322
	>>min-NOVEL-1-2	Minc3s01100g20728	149	-16.03	149	-16.03	645038	22	196	1
	>>min-NOVEL-1-2	Minc3s00609g15082	143	-10.73	143	-10.73	645128	22	710	353
	>>min-NOVEL-1-2	Minc3s00924g18931	146	-13.57	146	-13.57	645240	22	53	22
	>>min-NOVEL-1-2	Minc3s01136g21070	156	-17.78	156	-17.78	645395	22	277	65
	>>min-NOVEL-1-2	Minc3s00849g18073	144	-9.32	144	-9.32	645448	22	199	46
	>>min-NOVEL-1-2	Minc3s00682g16025	140	-14.96	140	-14.96	645460	22	478	93
	>>min-NOVEL-1-2	Minc3s00978g19507	144	-15.32	144	-15.32	645476	22	401	226
	>>min-NOVEL-1-2	Minc3s01054g20244	140	-15.58	140	-15.58	645613	22	132	24
	>>min-NOVEL-1-2	Minc3s00631g15369	155	-12.63	155	-12.63	645687	22	161	35
	>>min-NOVEL-1-2	Minc3s00655g15679	140	-12.14	140	-12.14	645715	22	240	112
	>>min-NOVEL-1-2	Minc3s01083g20553	141	-11.91	141	-11.91	645969	22	120	25
	>>min-NOVEL-1-2	Minc3s01224g21852	140	-11.76	140	-11.76	646067	22	776	341
	>>min-NOVEL-1-2	Minc3s00970g19438	148	-15.38	148	-15.38	646082	22	488	183
	>>min-NOVEL-1-2	Minc3s00785g17342	140	-16.36	140	-16.36	646161	22	168	131
	>>min-NOVEL-1-2	Minc3s00934g19047	142	-20.55	142	-20.55	646182	22	53	15
	>>min-NOVEL-1-2	Minc3s00770g17114	153	-16.95	153	-16.95	646278	22	211	172
	>>min-NOVEL-1-2	Minc3s00751g16870	147	-16.62	147	-16.62	646332	22	386	335
	>>min-NOVEL-1-2	Minc3s00746g16803	150	-16.11	150	-16.11	646662	22	20	1
	>>min-NOVEL-1-2	Minc3s00757g16956	140	-20.05	140	-20.05	646724	22	73	32
	>>min-NOVEL-1-2	Minc3s00743g16778	290	-41.77	149	-22.5	647137	22	335	204 33
	>>min-NOVEL-1-2	Minc3s01165g21335	286	-37.96	144	-19.18	647144	22	218	25 52
	>>min-NOVEL-1-2	Minc3s00936g19067	145	-12.02	145	-12.02	647200	22	406	215
	>>min-NOVEL-1-2	Minc3s00773g17146	148	-13.89	148	-13.89	647523	22	205	33
	>>min-NOVEL-1-2	Minc3s01534g24533	140	-17.95	140	-17.95	647622	22	171	111
	>>min-NOVEL-1-2	Minc3s01581g24882	143	-11.93	143	-11.93	647691	22	846	787
	>>min-NOVEL-1-2	Minc3s01409g23575	155	-16.04	155	-16.04	647719	22	475	382
	>>min-NOVEL-1-2	Minc3s02454g30129	142	-8.92	142	-8.92	647753	22	150	1
	>>min-NOVEL-1-2	Minc3s02357g29648	147	-15.23	147	-15.23	647886	22	953	1
	>>min-NOVEL-1-2	Minc3s01463g24038	145	-14.78	145	-14.78	648084	22	145	5
	>>min-NOVEL-1-2	Minc3s01800g26396	143	-13.64	143	-13.64	648506	22	548	421
	>>min-NOVEL-1-2	Minc3s01354g23056	305	-44.04	155	-25.79	648733	22	340	154 285
	>>min-NOVEL-1-2	Minc3s02362g29668	146	-13.17	146	-13.17	648951	22	74	31
	>>min-NOVEL-1-2	Minc3s01878g26914	143	-13.7	143	-13.7	649037	22	134	31
	>>min-NOVEL-1-2	Minc3s01832g26601	141	-12.51	141	-12.51	649273	22	694	367
	>>min-NOVEL-1-2	Minc3s01455g23956	148	-13.15	148	-13.15	649467	22	398	335
	>>min-NOVEL-1-2	Minc3s01368g23204	149	-13.19	149	-13.19	649618	22	541	203
	>>min-NOVEL-1-2	Minc3s01813g26481	141	-12.62	141	-12.62	650183	22	123	66
	>>min-NOVEL-1-2	Minc3s01669g25484	151	-18.76	151	-18.76	650310	22	515	160
	>>min-NOVEL-1-2	Minc3s02198g28799	290	-34.05	147	-17.13	650387	22	1421	184 90
	>>min-NOVEL-1-2	Minc3s01780g26245	147	-22.55	147	-22.55	650514	22	278	51
	>>min-NOVEL-1-2	Minc3s02404g29870	158	-20.32	158	-20.32	650653	22	345	76
	>>min-NOVEL-1-2	Minc3s01461g24018	140	-9.94	140	-9.94	650763	22	748	667
	>>min-NOVEL-1-2	Minc3s02779g31538	151	-14.47	151	-14.47	651152	22	32	1
	>>min-NOVEL-1-2	Minc3s04458g36326	158	-18.95	158	-18.95	651162	22	919	302
	>>min-NOVEL-1-2	Minc3s03234g33237	151	-17.05	151	-17.05	651199	22	346	153
	>>min-NOVEL-1-2	Minc3s03631g34378	152	-26.98	152	-26.98	651301	22	520	102
	>>min-NOVEL-1-2	Minc3s06069g39279	149	-17.58	149	-17.58	651341	22	147	3
	>>min-NOVEL-1-2	Minc3s03259g33314	158	-20.32	158	-20.32	651479	22	314	72
	>>min-NOVEL-1-2	Minc3s03605g34302	151	-19.58	151	-19.58	651508	22	169	72
	>>min-NOVEL-1-2	Minc3s06077g39295	144	-14.31	144	-14.31	651928	22	415	60
	>>min-NOVEL-1-2	Minc3s02840g31762	167	-20.1	167	-20.1	652029	22	123	53
	>>min-NOVEL-1-2	Minc3s04835g37100	155	-16.04	155	-16.04	652145	22	90	1
	>>min-NOVEL-1-2	Minc3s03748g34684	140	-16.02	140	-16.02	652176	22	398	325
	>>min-NOVEL-1-2	Minc3s04860g37153	140	-23.63	140	-23.63	652611	22	307	245
	>>min-NOVEL-1-2	Minc3s02572g30707	148	-12.46	148	-12.46	652904	22	60	36
	>>min-NOVEL-1-2	Minc3s02880g31941	140	-16.36	140	-16.36	652925	22	176	132
	>>min-NOVEL-1-2	Minc3s02807g31638	140	-13.51	140	-13.51	653324	22	31	2
	>>min-NOVEL-1-2	Minc3s02642g31008	140	-13.37	140	-13.37	653328	22	305	231
	>>min-NOVEL-1-2	Minc3s02675g31141	161	-19.57	161	-19.57	653489	22	402	74
	>>min-NOVEL-1-2	Minc3s03159g32984	146	-13.46	146	-13.46	653543	22	333	195
	>>min-NOVEL-1-2	Minc3s07434g41124	147	-22.32	147	-22.32	654129	22	1635	412
	>>min-NOVEL-1-2	Minc3s10737g44319	146	-11.79	146	-11.79	654310	22	328	173
	>>min-NOVEL-1-2	Minc3s06491g39903	141	-13.91	141	-13.91	654317	22	409	123
	>>min-NOVEL-1-2	Minc3s08060g41854	154	-24.76	154	-24.76	654535	22	1303	1048
	>>min-NOVEL-1-2	Minc3s07856g41613	141	-12.81	141	-12.81	654704	22	383	300
	>>min-NOVEL-1-2	Minc3s07118g40738	570	-79.43	149	-22.5	654709	22	1304	733 509 448 573
	>>min-NOVEL-1-2	Minc3s07973g41758	142	-13.42	142	-13.42	654906	22	91	12
	>>min-NOVEL-1-2	Minc3s06511g39928	142	-14.13	142	-14.13	655006	22	249	61
	>>min-NOVEL-1-2	Minc3s07416g41098	140	-12.72	140	-12.72	655024	22	45	1
	>>min-NOVEL-1-2	Minc3s10026g43724	158	-20.32	158	-20.32	655025	22	310	72
	>>min-NOVEL-1-2	Minc3s10655g44248	157	-19.08	157	-19.08	655192	22	281	45
	>>min-miR-242	Minc3s00014g00902	152	-17.93	152	-17.93	655626	22	79	31
	>>min-miR-242	Minc3s00024g01581	144	-28.53	144	-28.53	656268	22	211	62
	>>min-miR-242	Minc3s00058g03006	149	-14.01	149	-14.01	656328	22	62	36
	>>min-miR-242	Minc3s00070g03518	147	-22.12	147	-22.12	656755	22	293	122
	>>min-miR-242	Minc3s00195g07236	141	-11.12	141	-11.12	657376	22	144	1
	>>min-miR-242	Minc3s00146g06021	145	-16.57	145	-16.57	657469	22	278	68
	>>min-miR-242	Minc3s00129g05510	144	-19.9	144	-19.9	657600	22	1001	694
	>>min-miR-242	Minc3s00110g04847	147	-22.38	147	-22.38	657882	22	190	71
	>>min-miR-242	Minc3s00088g04189	144	-14.56	144	-14.56	658126	22	480	243
	>>min-miR-242	Minc3s00080g03861	143	-18.57	143	-18.57	658806	22	113	43
	>>min-miR-242	Minc3s00176g06827	155	-17.32	155	-17.32	658858	22	230	60
	>>min-miR-242	Minc3s00456g12617	141	-19.21	141	-19.21	659210	22	560	429
	>>min-miR-242	Minc3s00496g13310	142	-14.34	142	-14.34	660006	22	146	50
	>>min-miR-242	Minc3s00253g08674	152	-20	152	-20	660825	22	198	20
	>>min-miR-242	Minc3s00426g12118	142	-20.03	142	-20.03	661063	22	276	25
	>>min-miR-242	Minc3s00519g13663	140	-16.6	140	-16.6	661279	22	189	67
	>>min-miR-242	Minc3s00382g11362	143	-12.92	143	-12.92	661471	22	751	717
	>>min-miR-242	Minc3s00296g09637	140	-15.38	140	-15.38	662083	22	418	142
	>>min-miR-242	Minc3s00316g10051	151	-19	151	-19	662136	22	464	155
	>>min-miR-242	Minc3s00241g08371	149	-17.2	149	-17.2	662329	22	383	174
	>>min-miR-242	Minc3s00832g17886	144	-13.18	144	-13.18	663081	22	246	186
	>>min-miR-242	Minc3s01033g20044	152	-21.35	152	-21.35	663605	22	70	32
	>>min-miR-242	Minc3s01055g20259	157	-21.12	157	-21.12	663846	22	462	237
	>>min-miR-242	Minc3s00770g17120	147	-21.03	147	-21.03	664244	22	1054	751
	>>min-miR-242	Minc3s00693g16177	164	-23.59	164	-23.59	664489	22	164	85
	>>min-miR-242	Minc3s00857g18159	158	-17.6	158	-17.6	665057	22	297	162
	>>min-miR-242	Minc3s00836g17930	149	-23.16	149	-23.16	665058	22	340	174
	>>min-miR-242	Minc3s02358g29649	151	-15.14	151	-15.14	666973	22	278	119
	>>min-miR-242	Minc3s01885g26958	148	-18.51	148	-18.51	666995	22	251	32
	>>min-miR-242	Minc3s01913g27150	147	-14.09	147	-14.09	667189	22	455	89
	>>min-miR-242	Minc3s01780g26242	141	-11.37	141	-11.37	667261	22	57	1
	>>min-miR-242	Minc3s01562g24733	146	-13.43	146	-13.43	668178	22	776	83
	>>min-miR-242	Minc3s01641g25280	144	-15.96	144	-15.96	668343	22	537	413
	>>min-miR-242	Minc3s02432g30011	141	-16.04	141	-16.04	668395	22	446	79
	>>min-miR-242	Minc3s03603g34294	153	-21.48	153	-21.48	670162	22	255	47
	>>min-miR-242	Minc3s04376g36150	155	-17.32	155	-17.32	670423	22	236	73
	>>min-miR-242	Minc3s03732g34636	147	-22.12	147	-22.12	670585	22	329	234
	>>min-miR-242	Minc3s03066g32639	164	-23.59	164	-23.59	671694	22	159	84
	>>min-miR-242	Minc3s05688g38641	143	-12.92	143	-12.92	671939	22	51	17
	>>min-miR-242	Minc3s08654g42468	292	-37.88	146	-19.19	672299	22	48	1 23
	>>min-miR-242	Minc3s10737g44319	143	-13.51	143	-13.51	672511	22	328	140
	>>min-miR-242	Minc3s06813g40355	149	-20.04	149	-20.04	673071	22	166	115
	>>min-miR-8324	Minc3s00003g00168	142	-11.86	142	-11.86	673575	21	221	50
	>>min-miR-8324	Minc3s00007g00474	152	-18.75	152	-18.75	673893	21	225	148
	>>min-miR-8324	Minc3s00018g01159	147	-11.05	147	-11.05	674077	21	169	137
	>>min-miR-8324	Minc3s00022g01418	144	-12.4	144	-12.4	674120	21	567	246
	>>min-miR-8324	Minc3s00023g01437	142	-15.28	142	-15.28	674289	21	344	48
	>>min-miR-8324	Minc3s00057g02949	150	-17.56	150	-17.56	674517	21	401	320
	>>min-miR-8324	Minc3s00052g02751	144	-21.66	144	-21.66	674587	21	183	40
	>>min-miR-8324	Minc3s00072g03561	140	-13.58	140	-13.58	674680	21	294	3
	>>min-miR-8324	Minc3s00073g03594	145	-11.05	145	-11.05	674715	21	1338	836
	>>min-miR-8324	Minc3s00030g01853	147	-31.98	147	-31.98	674937	21	235	32
	>>min-miR-8324	Minc3s00069g03453	289	-38.22	149	-24.49	674989	21	168	51 17
	>>min-miR-8324	Minc3s00046g02539	149	-15.94	149	-15.94	675137	21	390	283
	>>min-miR-8324	Minc3s00073g03609	149	-13.52	149	-13.52	675224	21	159	27
	>>min-miR-8324	Minc3s00030g01852	143	-13.02	143	-13.02	675385	21	626	221
	>>min-miR-8324	Minc3s00098g04479	143	-14.65	143	-14.65	675500	21	291	178
	>>min-miR-8324	Minc3s00196g07268	143	-15.8	143	-15.8	675977	21	1547	1031
	>>min-miR-8324	Minc3s00086g04107	157	-25.09	157	-25.09	676097	21	322	147
	>>min-miR-8324	Minc3s00088g04151	147	-11.05	147	-11.05	676206	21	588	532
	>>min-miR-8324	Minc3s00140g05837	142	-12.03	142	-12.03	676560	21	119	38
	>>min-miR-8324	Minc3s00110g04853	145	-11.27	145	-11.27	676642	21	199	153
	>>min-miR-8324	Minc3s00138g05788	145	-11.27	145	-11.27	676675	21	253	207
	>>min-miR-8324	Minc3s00159g06373	155	-14.96	155	-14.96	676746	21	650	434
	>>min-miR-8324	Minc3s00088g04159	152	-18.83	152	-18.83	676935	21	735	482
	>>min-miR-8324	Minc3s00557g14251	141	-12.18	141	-12.18	677427	21	55	1
	>>min-miR-8324	Minc3s00255g08709	145	-23.1	145	-23.1	677704	21	305	140
	>>min-miR-8324	Minc3s00265g08966	142	-16.51	142	-16.51	677854	21	1456	872
	>>min-miR-8324	Minc3s00480g13052	145	-11.27	145	-11.27	677972	21	63	17
	>>min-miR-8324	Minc3s00481g13061	150	-13.37	150	-13.37	678769	21	394	186
	>>min-miR-8324	Minc3s00533g13865	145	-12.9	145	-12.9	678972	21	209	121
	>>min-miR-8324	Minc3s00354g10853	289	-38.31	149	-24.49	679021	21	293	176 142
	>>min-miR-8324	Minc3s00239g08305	145	-13.86	145	-13.86	679358	21	225	144
	>>min-miR-8324	Minc3s00231g08152	141	-28.65	141	-28.65	679577	21	614	572
	>>min-miR-8324	Minc3s00344g10643	142	-8.98	142	-8.98	680108	21	152	35
	>>min-miR-8324	Minc3s00600g14917	143	-15.74	143	-15.74	680421	21	132	37
	>>min-miR-8324	Minc3s00253g08651	143	-10.2	143	-10.2	680445	21	440	96
	>>min-miR-8324	Minc3s00342g10595	160	-18.03	160	-18.03	680601	21	118	94
	>>min-miR-8324	Minc3s00697g16232	143	-12.43	143	-12.43	681121	21	204	84
	>>min-miR-8324	Minc3s01053g20237	148	-20.09	148	-20.09	681124	21	369	1
	>>min-miR-8324	Minc3s01149g21194	141	-10.66	141	-10.66	681386	21	49	1
	>>min-miR-8324	Minc3s00609g15082	148	-11.04	148	-11.04	681530	21	710	565
	>>min-miR-8324	Minc3s00809g17633	150	-14.95	150	-14.95	681581	21	398	294
	>>min-miR-8324	Minc3s01137g21085	142	-15.33	142	-15.33	681773	21	174	36
	>>min-miR-8324	Minc3s00866g18244	142	-17.63	142	-17.63	681831	21	207	153
	>>min-miR-8324	Minc3s00978g19507	150	-17.56	150	-17.56	681878	21	401	320
	>>min-miR-8324	Minc3s01253g22110	150	-14.95	150	-14.95	681881	21	150	45
	>>min-miR-8324	Minc3s00927g18951	141	-20.06	141	-20.06	682006	21	350	208
	>>min-miR-8324	Minc3s00764g17030	150	-18.34	150	-18.34	682232	21	156	41
	>>min-miR-8324	Minc3s01010g19832	147	-14.17	147	-14.17	682486	21	763	15
	>>min-miR-8324	Minc3s00791g17404	150	-17.31	150	-17.31	682859	21	375	197
	>>min-miR-8324	Minc3s01159g21270	154	-14.6	154	-14.6	682920	21	461	411
	>>min-miR-8324	Minc3s00985g19582	151	-13.91	151	-13.91	683096	21	351	24
	>>min-miR-8324	Minc3s00610g15089	155	-16.99	155	-16.99	683660	21	231	121
	>>min-miR-8324	Minc3s00753g16907	163	-21.03	163	-21.03	683807	21	745	170
	>>min-miR-8324	Minc3s02393g29827	150	-11.88	150	-11.88	684739	21	458	165
	>>min-miR-8324	Minc3s01318g22719	140	-26.23	140	-26.23	685020	21	1174	39
	>>min-miR-8324	Minc3s01642g25288	141	-10.02	141	-10.02	685064	21	459	1
	>>min-miR-8324	Minc3s01710g25787	146	-12.23	146	-12.23	685255	21	154	106
	>>min-miR-8324	Minc3s01578g24854	145	-17.15	145	-17.15	686319	21	759	41
	>>min-miR-8324	Minc3s01602g25035	155	-19.96	155	-19.96	686430	21	561	451
	>>min-miR-8324	Minc3s01920g27201	147	-16.81	147	-16.81	686776	21	152	80
	>>min-miR-8324	Minc3s01572g24813	143	-15.28	143	-15.28	686900	21	141	32
	>>min-miR-8324	Minc3s01993g27639	150	-18.45	150	-18.45	686951	21	2069	1194
	>>min-miR-8324	Minc3s03179g33059	140	-14.23	140	-14.23	687611	21	855	286
	>>min-miR-8324	Minc3s05747g38763	155	-17.1	155	-17.1	688190	21	427	21
	>>min-miR-8324	Minc3s04727g36892	152	-15.55	152	-15.55	688372	21	59	4
	>>min-miR-8324	Minc3s03281g33397	142	-13.47	142	-13.47	688715	21	504	169
	>>min-miR-8324	Minc3s02816g31669	144	-21.4	144	-21.4	688777	21	469	122
	>>min-miR-8324	Minc3s03087g32719	152	-15.55	152	-15.55	689018	21	175	120
	>>min-miR-8324	Minc3s03027g32488	147	-12.31	147	-12.31	689111	21	673	443
	>>min-miR-8324	Minc3s02951g32185	155	-15.94	155	-15.94	689243	21	186	98
	>>min-miR-8324	Minc3s04272g35906	144	-12.6	144	-12.6	689266	21	769	145
	>>min-miR-8324	Minc3s02863g31871	141	-23.83	141	-23.83	689356	21	333	281
	>>min-miR-8324	Minc3s04116g35520	140	-14.56	140	-14.56	689505	21	649	37
	>>min-miR-8324	Minc3s03089g32728	140	-19.23	140	-19.23	689672	21	32	11
	>>min-miR-8324	Minc3s08894g42726	168	-21.95	168	-21.95	690323	21	77	59
	>>min-miR-8324	Minc3s08297g42108	151	-17.04	151	-17.04	690361	21	78	17
	>>min-miR-8324	Minc3s06427g39807	150	-20.38	150	-20.38	690454	21	236	206
	>>min-miR-8324	Minc3s09316g43111	289	-38.31	149	-24.49	690742	21	174	57 23
	>>min-miR-8324	Minc3s06257g39567	153	-20.75	153	-20.75	691302	21	283	197
	>>min-miR-7880d	Minc3s00001g00004	148	-3.51	148	-3.51	691650	23	39	14
	>>min-miR-7880d	Minc3s00001g00045	302	-13.23	155	-8.28	691657	23	302	250 2
	>>min-miR-7880d	Minc3s00001g00042	157	-3.57	157	-3.57	691662	23	36	4
	>>min-miR-7880d	Minc3s00001g00033	149	-3.38	149	-3.38	691669	23	219	176
	>>min-miR-7880d	Minc3s00001g00030	154	-3.03	154	-3.03	691670	23	897	521
	>>min-miR-7880d	Minc3s00001g00035	142	-3.12	142	-3.12	691672	23	117	1
	>>min-miR-7880d	Minc3s00002g00065	147	-6.4	147	-6.4	691690	23	33	1
	>>min-miR-7880d	Minc3s00002g00087	140	-3.38	140	-3.38	691695	23	54	1
	>>min-miR-7880d	Minc3s00001g00058	147	-6.68	147	-6.68	691703	23	480	1
	>>min-miR-7880d	Minc3s00002g00107	613	-28.06	158	-14.78	691704	23	577	375 178 430 400
	>>min-miR-7880d	Minc3s00002g00099	148	-3.12	148	-3.12	691707	23	572	485
	>>min-miR-7880d	Minc3s00002g00091	149	-4.97	149	-4.97	691708	23	80	7
	>>min-miR-7880d	Minc3s00002g00145	160	-7.58	160	-7.58	691723	23	766	452
	>>min-miR-7880d	Minc3s00002g00157	163	-4.89	163	-4.89	691730	23	651	314
	>>min-miR-7880d	Minc3s00003g00165	145	-6.05	145	-6.05	691742	23	86	1
	>>min-miR-7880d	Minc3s00002g00142	147	-5.43	147	-5.43	691747	23	914	387
	>>min-miR-7880d	Minc3s00002g00128	146	-6.32	146	-6.32	691750	23	59	4
	>>min-miR-7880d	Minc3s00003g00181	140	-2.55	140	-2.55	691761	23	280	1
	>>min-miR-7880d	Minc3s00002g00125	173	-10.57	173	-10.57	691766	23	621	586
	>>min-miR-7880d	Minc3s00002g00144	149	-6.77	149	-6.77	691773	23	117	93
	>>min-miR-7880d	Minc3s00003g00206	284	-9.21	144	-4.89	691782	23	86	51 10
	>>min-miR-7880d	Minc3s00006g00427	148	-10.58	148	-10.58	691795	23	129	33
	>>min-miR-7880d	Minc3s00007g00456	140	-6.88	140	-6.88	691813	23	219	121
	>>min-miR-7880d	Minc3s00006g00403	155	-5.46	155	-5.46	691829	23	252	119
	>>min-miR-7880d	Minc3s00006g00408	148	-4.47	148	-4.47	691849	23	322	288
	>>min-miR-7880d	Minc3s00004g00261	140	-3.38	140	-3.38	691855	23	271	1
	>>min-miR-7880d	Minc3s00007g00445	140	-3.12	140	-3.12	691856	23	21	1
	>>min-miR-7880d	Minc3s00007g00434	149	-6.88	149	-6.88	691859	23	108	33
	>>min-miR-7880d	Minc3s00007g00457	157	-6.91	157	-6.91	691866	23	228	67
	>>min-miR-7880d	Minc3s00005g00338	140	-10.73	140	-10.73	691867	23	78	33
	>>min-miR-7880d	Minc3s00005g00357	140	-4.89	140	-4.89	691880	23	25	1
	>>min-miR-7880d	Minc3s00005g00302	147	-4.63	147	-4.63	691885	23	37	1
	>>min-miR-7880d	Minc3s00007g00441	140	-3.38	140	-3.38	691886	23	39	1
	>>min-miR-7880d	Minc3s00006g00407	151	-9.22	151	-9.22	691891	23	225	179
	>>min-miR-7880d	Minc3s00005g00354	462	-22.02	156	-10.57	691907	23	495	420 19 281
	>>min-miR-7880d	Minc3s00006g00360	140	-3.38	140	-3.38	691915	23	377	120
	>>min-miR-7880d	Minc3s00004g00264	148	-3.38	148	-3.38	691920	23	141	70
	>>min-miR-7880d	Minc3s00012g00789	151	-6.49	151	-6.49	691927	23	438	382
	>>min-miR-7880d	Minc3s00009g00623	148	-5.86	148	-5.86	691929	23	271	108
	>>min-miR-7880d	Minc3s00012g00799	141	-6.75	141	-6.75	691934	23	276	233
	>>min-miR-7880d	Minc3s00008g00538	145	-6.51	145	-6.51	691938	23	42	1
	>>min-miR-7880d	Minc3s00008g00551	156	-10.59	156	-10.59	691945	23	136	56
	>>min-miR-7880d	Minc3s00011g00703	155	-10.51	155	-10.51	691950	23	212	128
	>>min-miR-7880d	Minc3s00007g00466	142	-8.75	142	-8.75	691951	23	432	75
	>>min-miR-7880d	Minc3s00011g00725	156	-3.97	156	-3.97	691960	23	130	9
	>>min-miR-7880d	Minc3s00009g00631	148	-5.02	148	-5.02	691964	23	223	122
	>>min-miR-7880d	Minc3s00014g00930	147	-4.89	147	-4.89	691967	23	276	172
	>>min-miR-7880d	Minc3s00014g00934	149	-7.36	149	-7.36	691969	23	303	243
	>>min-miR-7880d	Minc3s00009g00645	154	-4.4	154	-4.4	691974	23	127	70
	>>min-miR-7880d	Minc3s00014g00905	147	-5.73	147	-5.73	691975	23	183	130
	>>min-miR-7880d	Minc3s00014g00897	153	-8.74	153	-8.74	691978	23	292	174
	>>min-miR-7880d	Minc3s00009g00597	142	-4.66	142	-4.66	691986	23	88	28
	>>min-miR-7880d	Minc3s00008g00564	146	-4.76	146	-4.76	691995	23	142	34
	>>min-miR-7880d	Minc3s00014g00928	140	-6.58	140	-6.58	691996	23	418	292
	>>min-miR-7880d	Minc3s00008g00528	140	-4.5	140	-4.5	691998	23	118	60
	>>min-miR-7880d	Minc3s00008g00508	140	-3.38	140	-3.38	691999	23	74	1
	>>min-miR-7880d	Minc3s00008g00555	166	-11.09	166	-11.09	692003	23	65	20
	>>min-miR-7880d	Minc3s00011g00710	143	-10.47	143	-10.47	692006	23	265	91
	>>min-miR-7880d	Minc3s00013g00851	165	-13.52	165	-13.52	692019	23	197	69
	>>min-miR-7880d	Minc3s00012g00786	155	-3.12	155	-3.12	692022	23	103	16
	>>min-miR-7880d	Minc3s00007g00500	140	-3.79	140	-3.79	692035	23	43	1
	>>min-miR-7880d	Minc3s00008g00537	140	-3.12	140	-3.12	692039	23	80	1
	>>min-miR-7880d	Minc3s00008g00574	141	-3.43	141	-3.43	692043	23	48	21
	>>min-miR-7880d	Minc3s00014g00916	142	-5.32	142	-5.32	692053	23	84	6
	>>min-miR-7880d	Minc3s00007g00472	147	-5.04	147	-5.04	692059	23	107	70
	>>min-miR-7880d	Minc3s00013g00821	157	-12.13	157	-12.13	692063	23	580	27
	>>min-miR-7880d	Minc3s00010g00687	157	-4.89	157	-4.89	692065	23	75	6
	>>min-miR-7880d	Minc3s00014g00909	151	-3.32	151	-3.32	692066	23	344	278
	>>min-miR-7880d	Minc3s00012g00791	147	-5.45	147	-5.45	692067	23	331	85
	>>min-miR-7880d	Minc3s00011g00754	141	-4.02	141	-4.02	692073	23	20	1
	>>min-miR-7880d	Minc3s00009g00612	147	-2.6	147	-2.6	692090	23	482	434
	>>min-miR-7880d	Minc3s00011g00750	148	-5.48	148	-5.48	692114	23	117	57
	>>min-miR-7880d	Minc3s00008g00512	162	-10.02	162	-10.02	692124	23	298	208
	>>min-miR-7880d	Minc3s00008g00522	155	-11.11	155	-11.11	692137	23	395	148
	>>min-miR-7880d	Minc3s00014g00907	140	-3.38	140	-3.38	692138	23	451	324
	>>min-miR-7880d	Minc3s00007g00481	159	-2.56	159	-2.56	692151	23	20	1
	>>min-miR-7880d	Minc3s00011g00698	143	-4.5	143	-4.5	692155	23	68	1
	>>min-miR-7880d	Minc3s00009g00613	153	-6.84	153	-6.84	692158	23	114	41
	>>min-miR-7880d	Minc3s00011g00764	159	-14.94	159	-14.94	692159	23	415	61
	>>min-miR-7880d	Minc3s00013g00830	155	-3.12	155	-3.12	692174	23	48	14
	>>min-miR-7880d	Minc3s00009g00633	140	-3.38	140	-3.38	692181	23	91	30
	>>min-miR-7880d	Minc3s00008g00548	308	-19.58	163	-11.66	692184	23	222	10 147
	>>min-miR-7880d	Minc3s00016g01070	289	-14.88	149	-8.02	692197	23	402	231 124
	>>min-miR-7880d	Minc3s00014g00962	294	-7.81	153	-4.43	692198	23	105	77 12
	>>min-miR-7880d	Minc3s00014g00939	432	-13.26	151	-4.79	692203	23	590	439 38 107
	>>min-miR-7880d	Minc3s00023g01471	143	-13.04	143	-13.04	692206	23	647	2
	>>min-miR-7880d	Minc3s00015g01014	140	-4.96	140	-4.96	692211	23	269	39
	>>min-miR-7880d	Minc3s00017g01099	157	-3.38	157	-3.38	692229	23	494	383
	>>min-miR-7880d	Minc3s00017g01109	144	-4.79	144	-4.79	692234	23	132	1
	>>min-miR-7880d	Minc3s00027g01726	289	-21.34	146	-13.9	692236	23	177	108 19
	>>min-miR-7880d	Minc3s00019g01242	146	-6.74	146	-6.74	692252	23	111	23
	>>min-miR-7880d	Minc3s00015g01029	156	-11.66	156	-11.66	692258	23	92	41
	>>min-miR-7880d	Minc3s00022g01368	144	-11.33	144	-11.33	692259	23	79	49
	>>min-miR-7880d	Minc3s00024g01543	140	-2.55	140	-2.55	692273	23	20	1
	>>min-miR-7880d	Minc3s00024g01509	140	-3.12	140	-3.12	692274	23	29	1
	>>min-miR-7880d	Minc3s00018g01159	152	-9.55	152	-9.55	692278	23	169	149
	>>min-miR-7880d	Minc3s00016g01062	151	-3.38	151	-3.38	692287	23	34	2
	>>min-miR-7880d	Minc3s00016g01069	147	-3.12	147	-3.12	692290	23	386	76
	>>min-miR-7880d	Minc3s00015g01013	142	-9.59	142	-9.59	692294	23	39	12
	>>min-miR-7880d	Minc3s00021g01353	155	-10.36	155	-10.36	692308	23	64	29
	>>min-miR-7880d	Minc3s00020g01292	156	-3.38	156	-3.38	692311	23	79	1
	>>min-miR-7880d	Minc3s00015g00966	164	-19.14	164	-19.14	692322	23	259	188
	>>min-miR-7880d	Minc3s00024g01554	290	-13.53	150	-9.77	692332	23	322	262 121
	>>min-miR-7880d	Minc3s00019g01228	298	-12.72	152	-7.83	692336	23	438	130 208
	>>min-miR-7880d	Minc3s00020g01269	152	-10.53	152	-10.53	692338	23	44	1
	>>min-miR-7880d	Minc3s00015g00997	151	-6.51	151	-6.51	692360	23	523	53
	>>min-miR-7880d	Minc3s00016g01055	141	-5.3	141	-5.3	692365	23	345	204
	>>min-miR-7880d	Minc3s00018g01154	153	-5.54	153	-5.54	692379	23	236	211
	>>min-miR-7880d	Minc3s00022g01397	148	-2.99	148	-2.99	692381	23	269	55
	>>min-miR-7880d	Minc3s00015g00995	147	-3.73	147	-3.73	692382	23	169	103
	>>min-miR-7880d	Minc3s00018g01169	288	-13.32	145	-7.52	692385	23	794	380 460
	>>min-miR-7880d	Minc3s00019g01234	428	-19.49	148	-10.1	692391	23	317	167 215 249
	>>min-miR-7880d	Minc3s00016g01073	439	-13.78	154	-4.89	692395	23	377	263 253 331
	>>min-miR-7880d	Minc3s00022g01390	154	-8.24	154	-8.24	692402	23	79	24
	>>min-miR-7880d	Minc3s00015g01004	140	-3.12	140	-3.12	692421	23	22	1
	>>min-miR-7880d	Minc3s00026g01676	143	-3.38	143	-3.38	692422	23	399	331
	>>min-miR-7880d	Minc3s00017g01127	145	-7.5	145	-7.5	692424	23	1082	990
	>>min-miR-7880d	Minc3s00024g01513	455	-23.39	157	-14.78	692427	23	1589	1261 1437 704
	>>min-miR-7880d	Minc3s00020g01281	146	-6.19	146	-6.19	692430	23	35	1
	>>min-miR-7880d	Minc3s00027g01695	143	-8.96	143	-8.96	692440	23	568	23
	>>min-miR-7880d	Minc3s00024g01540	140	-3.71	140	-3.71	692448	23	551	508
	>>min-miR-7880d	Minc3s00015g00985	284	-8.37	142	-5.6	692451	23	479	145 270
	>>min-miR-7880d	Minc3s00019g01198	150	-3.25	150	-3.25	692466	23	163	59
	>>min-miR-7880d	Minc3s00021g01328	153	-9.62	153	-9.62	692472	23	176	139
	>>min-miR-7880d	Minc3s00015g01049	140	-3.65	140	-3.65	692483	23	645	341
	>>min-miR-7880d	Minc3s00029g01797	164	-5.7	164	-5.7	692492	23	290	197
	>>min-miR-7880d	Minc3s00015g00984	144	-6.4	144	-6.4	692504	23	246	202
	>>min-miR-7880d	Minc3s00016g01096	158	-14.52	158	-14.52	692508	23	101	17
	>>min-miR-7880d	Minc3s00028g01734	147	-3.38	147	-3.38	692511	23	79	44
	>>min-miR-7880d	Minc3s00030g01815	146	-12.16	146	-12.16	692515	23	191	128
	>>min-miR-7880d	Minc3s00015g01010	140	-5.86	140	-5.86	692518	23	94	68
	>>min-miR-7880d	Minc3s00015g00969	156	-3.98	156	-3.98	692520	23	228	104
	>>min-miR-7880d	Minc3s00026g01662	149	-6.43	149	-6.43	692523	23	102	46
	>>min-miR-7880d	Minc3s00021g01354	148	-4.53	148	-4.53	692526	23	447	254
	>>min-miR-7880d	Minc3s00027g01696	145	-6.51	145	-6.51	692537	23	133	31
	>>min-miR-7880d	Minc3s00022g01394	152	-5.73	152	-5.73	692542	23	347	154
	>>min-miR-7880d	Minc3s00016g01082	157	-5.21	157	-5.21	692566	23	73	1
	>>min-miR-7880d	Minc3s00024g01578	140	-3.23	140	-3.23	692574	23	59	4
	>>min-miR-7880d	Minc3s00021g01348	140	-3.38	140	-3.38	692575	23	394	183
	>>min-miR-7880d	Minc3s00020g01283	143	-3.18	143	-3.18	692579	23	75	55
	>>min-miR-7880d	Minc3s00018g01145	172	-14.36	172	-14.36	692580	23	172	9
	>>min-miR-7880d	Minc3s00019g01252	315	-18.9	172	-10.89	692581	23	2280	1106 688
	>>min-miR-7880d	Minc3s00030g01817	142	-3.12	142	-3.12	692587	23	19	1
	>>min-miR-7880d	Minc3s00016g01095	149	-6.7	149	-6.7	692588	23	366	165
	>>min-miR-7880d	Minc3s00016g01059	148	-3.38	148	-3.38	692610	23	244	212
	>>min-miR-7880d	Minc3s00023g01485	149	-5.7	149	-5.7	692623	23	100	15
	>>min-miR-7880d	Minc3s00018g01164	145	-5.9	145	-5.9	692625	23	67	19
	>>min-miR-7880d	Minc3s00021g01360	161	-17.53	161	-17.53	692647	23	224	116
	>>min-miR-7880d	Minc3s00027g01709	168	-9.64	168	-9.64	692652	23	137	98
	>>min-miR-7880d	Minc3s00015g01011	146	-4.63	146	-4.63	692653	23	21	1
	>>min-miR-7880d	Minc3s00015g00988	140	-6.98	140	-6.98	692656	23	103	33
	>>min-miR-7880d	Minc3s00025g01617	157	-11.62	157	-11.62	692674	23	101	16
	>>min-miR-7880d	Minc3s00017g01123	145	-7.5	145	-7.5	692677	23	1069	976
	>>min-miR-7880d	Minc3s00035g02075	156	-4.63	156	-4.63	692691	23	43	4
	>>min-miR-7880d	Minc3s00037g02181	150	-8.43	150	-8.43	692706	23	266	172
	>>min-miR-7880d	Minc3s00065g03287	159	-12.5	159	-12.5	692711	23	90	64
	>>min-miR-7880d	Minc3s00057g02949	299	-12.02	159	-6.92	692718	23	401	362 3
	>>min-miR-7880d	Minc3s00073g03608	292	-8.67	152	-6	692723	23	628	569 54
	>>min-miR-7880d	Minc3s00058g03016	146	-12.67	146	-12.67	692728	23	659	517
	>>min-miR-7880d	Minc3s00041g02327	145	-3.38	145	-3.38	692729	23	52	10
	>>min-miR-7880d	Minc3s00057g02956	197	-25.14	197	-25.14	692733	23	170	1
	>>min-miR-7880d	Minc3s00050g02695	307	-7.27	154	-3.82	692734	23	86	31 12
	>>min-miR-7880d	Minc3s00039g02265	155	-12.28	155	-12.28	692737	23	37	2
	>>min-miR-7880d	Minc3s00031g01889	142	-4.5	142	-4.5	692743	23	98	1
	>>min-miR-7880d	Minc3s00040g02315	140	-6.25	140	-6.25	692744	23	120	66
	>>min-miR-7880d	Minc3s00067g03360	149	-10.85	149	-10.85	692748	23	258	58
	>>min-miR-7880d	Minc3s00070g03474	147	-3.12	147	-3.12	692750	23	139	86
	>>min-miR-7880d	Minc3s00038g02217	168	-14.59	168	-14.59	692772	23	149	106
	>>min-miR-7880d	Minc3s00032g01947	151	-3.57	151	-3.57	692780	23	411	208
	>>min-miR-7880d	Minc3s00040g02286	140	-2.55	140	-2.55	692782	23	26	1
	>>min-miR-7880d	Minc3s00070g03493	147	-2.6	147	-2.6	692783	23	44	6
	>>min-miR-7880d	Minc3s00048g02632	154	-3.98	154	-3.98	692799	23	306	262
	>>min-miR-7880d	Minc3s00068g03413	144	-3.56	144	-3.56	692809	23	305	49
	>>min-miR-7880d	Minc3s00037g02178	289	-10.67	149	-7.29	692833	23	620	472 529
	>>min-miR-7880d	Minc3s00057g02948	156	-4.89	156	-4.89	692835	23	71	1
	>>min-miR-7880d	Minc3s00037g02171	142	-12.41	142	-12.41	692843	23	731	511
	>>min-miR-7880d	Minc3s00072g03557	142	-3.14	142	-3.14	692844	23	696	412
	>>min-miR-7880d	Minc3s00050g02699	165	-7.82	165	-7.82	692862	23	301	63
	>>min-miR-7880d	Minc3s00055g02888	147	-3.38	147	-3.38	692879	23	81	46
	>>min-miR-7880d	Minc3s00062g03149	140	-3.38	140	-3.38	692885	23	21	1
	>>min-miR-7880d	Minc3s00067g03356	153	-10.55	153	-10.55	692900	23	460	67
	>>min-miR-7880d	Minc3s00073g03594	145	-6.49	145	-6.49	692916	23	1338	1109
	>>min-miR-7880d	Minc3s00073g03587	140	-4.89	140	-4.89	692929	23	38	1
	>>min-miR-7880d	Minc3s00058g02976	147	-3.48	147	-3.48	692934	23	112	94
	>>min-miR-7880d	Minc3s00073g03622	157	-9.46	157	-9.46	692937	23	732	266
	>>min-miR-7880d	Minc3s00075g03689	148	-5.43	148	-5.43	692954	23	716	260
	>>min-miR-7880d	Minc3s00064g03227	148	-5.53	148	-5.53	692963	23	45	1
	>>min-miR-7880d	Minc3s00030g01865	165	-7.72	165	-7.72	692964	23	182	127
	>>min-miR-7880d	Minc3s00067g03380	161	-8.21	161	-8.21	692993	23	51	12
	>>min-miR-7880d	Minc3s00036g02092	140	-5.68	140	-5.68	692999	23	517	402
	>>min-miR-7880d	Minc3s00073g03616	148	-8.96	148	-8.96	693003	23	241	220
	>>min-miR-7880d	Minc3s00056g02908	148	-10.75	148	-10.75	693004	23	52	1
	>>min-miR-7880d	Minc3s00031g01867	151	-4.89	151	-4.89	693006	23	21	1
	>>min-miR-7880d	Minc3s00059g03034	165	-6.53	165	-6.53	693009	23	39	1
	>>min-miR-7880d	Minc3s00036g02131	140	-2.04	140	-2.04	693017	23	193	110
	>>min-miR-7880d	Minc3s00047g02556	140	-3.12	140	-3.12	693027	23	22	1
	>>min-miR-7880d	Minc3s00050g02706	156	-6.68	156	-6.68	693039	23	788	711
	>>min-miR-7880d	Minc3s00038g02197	299	-8.49	155	-5.11	693045	23	127	64 11
	>>min-miR-7880d	Minc3s00034g02029	143	-4.46	143	-4.46	693052	23	598	466
	>>min-miR-7880d	Minc3s00030g01826	156	-3.38	156	-3.38	693060	23	391	348
	>>min-miR-7880d	Minc3s00059g03022	148	-8.78	148	-8.78	693094	23	322	27
	>>min-miR-7880d	Minc3s00058g03018	140	-7.24	140	-7.24	693099	23	73	28
	>>min-miR-7880d	Minc3s00056g02899	153	-3.62	153	-3.62	693100	23	111	43
	>>min-miR-7880d	Minc3s00052g02780	143	-4.79	143	-4.79	693102	23	248	202
	>>min-miR-7880d	Minc3s00051g02720	148	-10.05	148	-10.05	693105	23	513	357
	>>min-miR-7880d	Minc3s00067g03378	146	-3.12	146	-3.12	693126	23	111	6
	>>min-miR-7880d	Minc3s00044g02428	147	-4.89	147	-4.89	693133	23	16	1
	>>min-miR-7880d	Minc3s00046g02496	161	-10.08	161	-10.08	693135	23	506	416
	>>min-miR-7880d	Minc3s00030g01853	149	-7.18	149	-7.18	693138	23	235	151
	>>min-miR-7880d	Minc3s00048g02622	143	-6.63	143	-6.63	693140	23	245	127
	>>min-miR-7880d	Minc3s00057g02968	153	-6.4	153	-6.4	693143	23	49	5
	>>min-miR-7880d	Minc3s00068g03382	154	-5.08	154	-5.08	693145	23	67	11
	>>min-miR-7880d	Minc3s00049g02675	164	-5.57	164	-5.57	693146	23	27	3
	>>min-miR-7880d	Minc3s00074g03673	293	-10.68	153	-6.48	693155	23	113	28 78
	>>min-miR-7880d	Minc3s00072g03566	148	-3.12	148	-3.12	693156	23	40	12
	>>min-miR-7880d	Minc3s00070g03518	143	-6.51	143	-6.51	693157	23	293	241
	>>min-miR-7880d	Minc3s00031g01883	140	-2.02	140	-2.02	693162	23	47	12
	>>min-miR-7880d	Minc3s00052g02754	149	-3.52	149	-3.52	693163	23	123	37
	>>min-miR-7880d	Minc3s00074g03672	158	-5.53	158	-5.53	693176	23	66	14
	>>min-miR-7880d	Minc3s00066g03332	140	-2.55	140	-2.55	693189	23	56	1
	>>min-miR-7880d	Minc3s00058g02988	140	-4.13	140	-4.13	693194	23	323	207
	>>min-miR-7880d	Minc3s00059g03035	140	-2.99	140	-2.99	693208	23	21	1
	>>min-miR-7880d	Minc3s00030g01823	156	-11.43	156	-11.43	693228	23	247	180
	>>min-miR-7880d	Minc3s00036g02097	153	-6.4	153	-6.4	693235	23	55	11
	>>min-miR-7880d	Minc3s00071g03536	432	-20.37	146	-9.1	693247	23	257	1 204 76
	>>min-miR-7880d	Minc3s00038g02230	162	-12.91	162	-12.91	693252	23	105	55
	>>min-miR-7880d	Minc3s00036g02143	154	-3.38	154	-3.38	693262	23	85	1
	>>min-miR-7880d	Minc3s00039g02264	143	-9.25	143	-9.25	693275	23	593	326
	>>min-miR-7880d	Minc3s00038g02229	140	-5.51	140	-5.51	693287	23	589	373
	>>min-miR-7880d	Minc3s00065g03276	147	-4.61	147	-4.61	693291	23	263	15
	>>min-miR-7880d	Minc3s00064g03248	154	-7.2	154	-7.2	693294	23	752	356
	>>min-miR-7880d	Minc3s00065g03271	154	-5.9	154	-5.9	693300	23	36	4
	>>min-miR-7880d	Minc3s00064g03241	152	-4.82	152	-4.82	693302	23	149	64
	>>min-miR-7880d	Minc3s00040g02305	309	-13.58	155	-10.07	693303	23	626	149 163
	>>min-miR-7880d	Minc3s00067g03354	147	-4.64	147	-4.64	693305	23	451	182
	>>min-miR-7880d	Minc3s00048g02615	294	-5.3	150	-2.99	693310	23	629	256 12
	>>min-miR-7880d	Minc3s00065g03269	149	-8.03	149	-8.03	693322	23	78	37
	>>min-miR-7880d	Minc3s00038g02222	290	-6.71	150	-3.59	693341	23	841	801 1
	>>min-miR-7880d	Minc3s00034g02011	140	-3.38	140	-3.38	693344	23	67	1
	>>min-miR-7880d	Minc3s00073g03595	303	-12.89	154	-7.81	693363	23	318	157 106
	>>min-miR-7880d	Minc3s00064g03237	151	-5.53	151	-5.53	693367	23	58	8
	>>min-miR-7880d	Minc3s00048g02601	162	-10.02	162	-10.02	693369	23	163	73
	>>min-miR-7880d	Minc3s00059g03069	152	-3.34	152	-3.34	693386	23	732	234
	>>min-miR-7880d	Minc3s00037g02170	295	-19.8	155	-14.86	693387	23	323	194 117
	>>min-miR-7880d	Minc3s00049g02659	155	-3.38	155	-3.38	693390	23	44	10
	>>min-miR-7880d	Minc3s00037g02167	160	-11.39	160	-11.39	693409	23	398	160
	>>min-miR-7880d	Minc3s00044g02437	142	-7.38	142	-7.38	693414	23	423	29
	>>min-miR-7880d	Minc3s00065g03303	151	-3.12	151	-3.12	693416	23	43	5
	>>min-miR-7880d	Minc3s00065g03274	153	-7.6	153	-7.6	693422	23	182	97
	>>min-miR-7880d	Minc3s00071g03534	140	-4.29	140	-4.29	693428	23	100	36
	>>min-miR-7880d	Minc3s00068g03383	149	-3.38	149	-3.38	693431	23	149	74
	>>min-miR-7880d	Minc3s00074g03644	153	-3.66	153	-3.66	693433	23	20	1
	>>min-miR-7880d	Minc3s00072g03559	145	-8.16	145	-8.16	693435	23	220	132
	>>min-miR-7880d	Minc3s00058g03009	290	-11.55	150	-9.05	693437	23	117	46 24
	>>min-miR-7880d	Minc3s00038g02186	140	-3.68	140	-3.68	693438	23	499	251
	>>min-miR-7880d	Minc3s00075g03706	148	-3.24	148	-3.24	693453	23	49	28
	>>min-miR-7880d	Minc3s00031g01892	145	-4.89	145	-4.89	693461	23	31	1
	>>min-miR-7880d	Minc3s00065g03313	146	-4.74	146	-4.74	693523	23	509	78
	>>min-miR-7880d	Minc3s00072g03580	146	-11.17	146	-11.17	693528	23	376	312
	>>min-miR-7880d	Minc3s00053g02799	147	-3.12	147	-3.12	693531	23	184	143
	>>min-miR-7880d	Minc3s00056g02935	294	-18.14	153	-12.04	693538	23	482	149 323
	>>min-miR-7880d	Minc3s00035g02044	142	-4.38	142	-4.38	693539	23	1045	516
	>>min-miR-7880d	Minc3s00030g01864	140	-3.38	140	-3.38	693548	23	87	11
	>>min-miR-7880d	Minc3s00040g02295	156	-3.38	156	-3.38	693560	23	345	219
	>>min-miR-7880d	Minc3s00046g02520	155	-8.09	155	-8.09	693578	23	499	109
	>>min-miR-7880d	Minc3s00058g03010	146	-3.12	146	-3.12	693579	23	49	1
	>>min-miR-7880d	Minc3s00047g02563	140	-2.55	140	-2.55	693585	23	321	1
	>>min-miR-7880d	Minc3s00030g01852	290	-14.72	149	-8.98	693586	23	626	302 35
	>>min-miR-7880d	Minc3s00048g02616	140	-4.5	140	-4.5	693591	23	88	1
	>>min-miR-7880d	Minc3s00057g02944	294	-6.76	154	-3.38	693592	23	54	1 1
	>>min-miR-7880d	Minc3s00047g02578	140	-3.12	140	-3.12	693595	23	59	1
	>>min-miR-7880d	Minc3s00056g02938	576	-28.88	146	-9.13	693597	23	1494	444 840 104 752
	>>min-miR-7880d	Minc3s00051g02741	156	-13.01	156	-13.01	693598	23	69	20
	>>min-miR-7880d	Minc3s00074g03667	143	-4.89	143	-4.89	693603	23	1183	586
	>>min-miR-7880d	Minc3s00031g01871	155	-9.27	155	-9.27	693632	23	103	64
	>>min-miR-7880d	Minc3s00073g03606	140	-4.63	140	-4.63	693652	23	86	1
	>>min-miR-7880d	Minc3s00043g02399	142	-4.89	142	-4.89	693655	23	20	1
	>>min-miR-7880d	Minc3s00030g01820	148	-14.26	148	-14.26	693657	23	220	46
	>>min-miR-7880d	Minc3s00065g03267	154	-4.35	154	-4.35	693668	23	285	52
	>>min-miR-7880d	Minc3s00068g03386	153	-9.34	153	-9.34	693672	23	167	55
	>>min-miR-7880d	Minc3s00080g03876	144	-3.55	144	-3.55	693702	23	195	68
	>>min-miR-7880d	Minc3s00198g07339	141	-6.66	141	-6.66	693739	23	610	263
	>>min-miR-7880d	Minc3s00182g06997	297	-15.78	152	-8.19	693752	23	374	55 27
	>>min-miR-7880d	Minc3s00085g04043	151	-2.6	151	-2.6	693761	23	42	1
	>>min-miR-7880d	Minc3s00185g07064	300	-15.85	157	-8.6	693763	23	492	178 36
	>>min-miR-7880d	Minc3s00173g06720	140	-3.38	140	-3.38	693777	23	30	1
	>>min-miR-7880d	Minc3s00118g05086	309	-16.88	169	-12.25	693779	23	265	123 1
	>>min-miR-7880d	Minc3s00106g04735	155	-3.27	155	-3.27	693788	23	86	35
	>>min-miR-7880d	Minc3s00119g05130	152	-11.62	152	-11.62	693791	23	407	167
	>>min-miR-7880d	Minc3s00199g07365	151	-3.12	151	-3.12	693795	23	57	14
	>>min-miR-7880d	Minc3s00178g06874	145	-4.77	145	-4.77	693815	23	354	185
	>>min-miR-7880d	Minc3s00093g04332	140	-3.12	140	-3.12	693822	23	57	1
	>>min-miR-7880d	Minc3s00149g06081	141	-9.02	141	-9.02	693827	23	112	46
	>>min-miR-7880d	Minc3s00188g07119	307	-7.27	154	-3.82	693838	23	86	31 12
	>>min-miR-7880d	Minc3s00135g05697	737	-23.71	162	-7.88	693839	23	647	375 135 283 535 12
	>>min-miR-7880d	Minc3s00146g05996	157	-7.83	157	-7.83	693840	23	66	36
	>>min-miR-7880d	Minc3s00176g06801	145	-3.12	145	-3.12	693848	23	92	15
	>>min-miR-7880d	Minc3s00146g06021	148	-6.35	148	-6.35	693871	23	278	167
	>>min-miR-7880d	Minc3s00170g06673	284	-7.35	144	-4.2	693874	23	456	254 171
	>>min-miR-7880d	Minc3s00125g05360	146	-3.38	146	-3.38	693880	23	37	1
	>>min-miR-7880d	Minc3s00178g06882	147	-3.12	147	-3.12	693904	23	112	75
	>>min-miR-7880d	Minc3s00120g05187	149	-5.02	149	-5.02	693906	23	376	346
	>>min-miR-7880d	Minc3s00175g06793	148	-3.12	148	-3.12	693931	23	342	223
	>>min-miR-7880d	Minc3s00181g06940	147	-3.12	147	-3.12	693933	23	132	51
	>>min-miR-7880d	Minc3s00159g06379	144	-4.89	144	-4.89	693935	23	131	36
	>>min-miR-7880d	Minc3s00152g06177	171	-8.43	171	-8.43	693936	23	323	288
	>>min-miR-7880d	Minc3s00145g05967	144	-15.59	144	-15.59	693945	23	259	149
	>>min-miR-7880d	Minc3s00076g03729	147	-11.4	147	-11.4	693948	23	808	574
	>>min-miR-7880d	Minc3s00082g03916	292	-12.52	150	-7.42	693958	23	466	377 288
	>>min-miR-7880d	Minc3s00200g07404	149	-9.24	149	-9.24	693960	23	73	8
	>>min-miR-7880d	Minc3s00106g04721	145	-3.38	145	-3.38	693972	23	28	1
	>>min-miR-7880d	Minc3s00089g04214	163	-14.36	163	-14.36	693973	23	122	65
	>>min-miR-7880d	Minc3s00114g05017	140	-4.44	140	-4.44	693978	23	306	2
	>>min-miR-7880d	Minc3s00187g07102	150	-5.36	150	-5.36	693981	23	152	85
	>>min-miR-7880d	Minc3s00182g06980	146	-10.95	146	-10.95	693987	23	53	12
	>>min-miR-7880d	Minc3s00124g05317	143	-4.79	143	-4.79	693989	23	474	1
	>>min-miR-7880d	Minc3s00129g05510	288	-7.36	148	-4.24	694002	23	1001	308 921
	>>min-miR-7880d	Minc3s00125g05352	149	-10.83	149	-10.83	694019	23	601	208
	>>min-miR-7880d	Minc3s00148g06073	149	-6.88	149	-6.88	694028	23	113	18
	>>min-miR-7880d	Minc3s00173g06725	157	-11.88	157	-11.88	694037	23	82	41
	>>min-miR-7880d	Minc3s00140g05834	159	-4.32	159	-4.32	694046	23	83	20
	>>min-miR-7880d	Minc3s00149g06076	140	-3.38	140	-3.38	694055	23	229	189
	>>min-miR-7880d	Minc3s00132g05621	149	-6.7	149	-6.7	694062	23	194	16
	>>min-miR-7880d	Minc3s00111g04899	142	-8.93	142	-8.93	694071	23	34	3
	>>min-miR-7880d	Minc3s00120g05197	154	-5.27	154	-5.27	694090	23	1551	1460
	>>min-miR-7880d	Minc3s00091g04262	157	-8.44	157	-8.44	694092	23	69	1
	>>min-miR-7880d	Minc3s00116g05068	154	-4.02	154	-4.02	694098	23	195	110
	>>min-miR-7880d	Minc3s00169g06645	603	-27.32	159	-12.36	694106	23	441	98 367 285 118
	>>min-miR-7880d	Minc3s00082g03917	150	-6.09	150	-6.09	694120	23	338	284
	>>min-miR-7880d	Minc3s00130g05521	140	-3.38	140	-3.38	694133	23	23	1
	>>min-miR-7880d	Minc3s00103g04639	147	-3.38	147	-3.38	694138	23	81	36
	>>min-miR-7880d	Minc3s00095g04380	148	-4.63	148	-4.63	694140	23	98	56
	>>min-miR-7880d	Minc3s00137g05741	298	-10.5	150	-5.72	694157	23	420	238 386
	>>min-miR-7880d	Minc3s00152g06197	146	-11.38	146	-11.38	694183	23	390	234
	>>min-miR-7880d	Minc3s00181g06946	140	-8.46	140	-8.46	694192	23	47	1
	>>min-miR-7880d	Minc3s00126g05377	144	-8.26	144	-8.26	694197	23	105	30
	>>min-miR-7880d	Minc3s00095g04389	140	-3.12	140	-3.12	694201	23	32	1
	>>min-miR-7880d	Minc3s00159g06380	286	-8.06	146	-4.94	694209	23	360	37 266
	>>min-miR-7880d	Minc3s00138g05771	158	-6.97	158	-6.97	694221	23	69	1
	>>min-miR-7880d	Minc3s00137g05758	140	-7.69	140	-7.69	694222	23	393	1
	>>min-miR-7880d	Minc3s00106g04719	152	-3.12	152	-3.12	694232	23	20	1
	>>min-miR-7880d	Minc3s00168g06627	161	-10.22	161	-10.22	694243	23	322	124
	>>min-miR-7880d	Minc3s00193g07188	151	-7.45	151	-7.45	694265	23	216	119
	>>min-miR-7880d	Minc3s00096g04422	156	-12.37	156	-12.37	694271	23	335	43
	>>min-miR-7880d	Minc3s00093g04321	147	-3.38	147	-3.38	694276	23	199	141
	>>min-miR-7880d	Minc3s00167g06582	155	-2.92	155	-2.92	694291	23	42	19
	>>min-miR-7880d	Minc3s00076g03748	148	-4.4	148	-4.4	694297	23	62	4
	>>min-miR-7880d	Minc3s00169g06639	143	-5.07	143	-5.07	694301	23	137	54
	>>min-miR-7880d	Minc3s00197g07315	147	-6.93	147	-6.93	694302	23	281	204
	>>min-miR-7880d	Minc3s00081g03896	144	-4.44	144	-4.44	694330	23	175	12
	>>min-miR-7880d	Minc3s00167g06579	153	-8.94	153	-8.94	694333	23	77	12
	>>min-miR-7880d	Minc3s00107g04758	140	-2.6	140	-2.6	694343	23	94	1
	>>min-miR-7880d	Minc3s00095g04384	146	-2.99	146	-2.99	694352	23	41	1
	>>min-miR-7880d	Minc3s00101g04572	140	-3.38	140	-3.38	694368	23	47	16
	>>min-miR-7880d	Minc3s00130g05552	169	-16.7	169	-16.7	694373	23	83	29
	>>min-miR-7880d	Minc3s00092g04306	304	-11.72	163	-6.16	694374	23	173	64 27
	>>min-miR-7880d	Minc3s00165g06531	160	-11.04	160	-11.04	694378	23	166	107
	>>min-miR-7880d	Minc3s00178g06876	301	-10.96	152	-7.58	694403	23	172	57 130
	>>min-miR-7880d	Minc3s00197g07304	147	-5.46	147	-5.46	694406	23	301	1
	>>min-miR-7880d	Minc3s00100g04535	149	-2.6	149	-2.6	694413	23	21	1
	>>min-miR-7880d	Minc3s00096g04413	152	-7.41	152	-7.41	694417	23	63	25
	>>min-miR-7880d	Minc3s00137g05736	162	-5.3	162	-5.3	694428	23	243	155
	>>min-miR-7880d	Minc3s00175g06792	145	-5.9	145	-5.9	694431	23	130	92
	>>min-miR-7880d	Minc3s00110g04846	159	-8.04	159	-8.04	694434	23	343	230
	>>min-miR-7880d	Minc3s00099g04518	161	-16.66	161	-16.66	694435	23	80	36
	>>min-miR-7880d	Minc3s00196g07269	143	-8.7	143	-8.7	694444	23	575	415
	>>min-miR-7880d	Minc3s00143g05924	153	-3.41	153	-3.41	694453	23	74	28
	>>min-miR-7880d	Minc3s00103g04636	152	-4.89	152	-4.89	694480	23	525	206
	>>min-miR-7880d	Minc3s00138g05764	284	-16.08	144	-8.27	694481	23	234	89 34
	>>min-miR-7880d	Minc3s00183g07004	140	-15.12	140	-15.12	694491	23	233	162
	>>min-miR-7880d	Minc3s00187g07103	140	-3.38	140	-3.38	694496	23	60	1
	>>min-miR-7880d	Minc3s00181g06938	148	-4.78	148	-4.78	694506	23	301	238
	>>min-miR-7880d	Minc3s00185g07050	146	-2.34	146	-2.34	694510	23	121	26
	>>min-miR-7880d	Minc3s00180g06929	150	-6.51	150	-6.51	694515	23	23	1
	>>min-miR-7880d	Minc3s00179g06886	301	-9.16	151	-4.89	694522	23	396	199 211
	>>min-miR-7880d	Minc3s00182g06970	156	-3.38	156	-3.38	694530	23	291	221
	>>min-miR-7880d	Minc3s00194g07231	145	-9.22	145	-9.22	694537	23	121	5
	>>min-miR-7880d	Minc3s00145g05984	152	-4.4	152	-4.4	694541	23	21	1
	>>min-miR-7880d	Minc3s00128g05479	172	-16.62	172	-16.62	694542	23	54	20
	>>min-miR-7880d	Minc3s00103g04624	143	-3.38	143	-3.38	694545	23	117	89
	>>min-miR-7880d	Minc3s00127g05432	283	-10.71	142	-5.86	694546	23	360	260 223
	>>min-miR-7880d	Minc3s00203g07486	142	-3.38	142	-3.38	694547	23	114	1
	>>min-miR-7880d	Minc3s00077g03762	154	-5.43	154	-5.43	694548	23	59	1
	>>min-miR-7880d	Minc3s00144g05943	308	-12.59	157	-9.47	694556	23	748	327 1
	>>min-miR-7880d	Minc3s00128g05476	141	-4.9	141	-4.9	694588	23	31	4
	>>min-miR-7880d	Minc3s00096g04439	145	-6.49	145	-6.49	694617	23	483	223
	>>min-miR-7880d	Minc3s00156g06298	144	-5.3	144	-5.3	694622	23	329	210
	>>min-miR-7880d	Minc3s00178g06868	153	-3.38	153	-3.38	694623	23	144	112
	>>min-miR-7880d	Minc3s00094g04353	306	-16.36	157	-10.55	694640	23	384	289 212
	>>min-miR-7880d	Minc3s00202g07473	152	-3.38	152	-3.38	694648	23	82	29
	>>min-miR-7880d	Minc3s00145g05982	146	-5.45	146	-5.45	694649	23	72	7
	>>min-miR-7880d	Minc3s00076g03734	307	-21.42	157	-11.88	694650	23	694	640 478
	>>min-miR-7880d	Minc3s00138g05763	144	-16.92	144	-16.92	694668	23	289	40
	>>min-miR-7880d	Minc3s00119g05151	149	-4.93	149	-4.93	694671	23	69	15
	>>min-miR-7880d	Minc3s00096g04421	147	-4.79	147	-4.79	694689	23	21	1
	>>min-miR-7880d	Minc3s00137g05753	145	-9.04	145	-9.04	694690	23	198	149
	>>min-miR-7880d	Minc3s00157g06328	140	-9.48	140	-9.48	694699	23	512	428
	>>min-miR-7880d	Minc3s00119g05142	153	-4.74	153	-4.74	694700	23	235	142
	>>min-miR-7880d	Minc3s00200g07391	144	-9.28	144	-9.28	694714	23	637	49
	>>min-miR-7880d	Minc3s00168g06619	141	-2.6	141	-2.6	694718	23	147	1
	>>min-miR-7880d	Minc3s00198g07321	457	-23.27	160	-10.93	694719	23	969	831 515 654
	>>min-miR-7880d	Minc3s00089g04217	143	-3.38	143	-3.38	694724	23	85	11
	>>min-miR-7880d	Minc3s00093g04345	148	-4.63	148	-4.63	694744	23	111	1
	>>min-miR-7880d	Minc3s00143g05918	159	-11.51	159	-11.51	694755	23	82	24
	>>min-miR-7880d	Minc3s00174g06756	148	-5.75	148	-5.75	694760	23	266	237
	>>min-miR-7880d	Minc3s00080g03840	142	-8.62	142	-8.62	694767	23	1055	52
	>>min-miR-7880d	Minc3s00093g04340	148	-5.73	148	-5.73	694774	23	105	76
	>>min-miR-7880d	Minc3s00084g04024	142	-7.02	142	-7.02	694787	23	272	228
	>>min-miR-7880d	Minc3s00089g04204	140	-2.02	140	-2.02	694789	23	144	1
	>>min-miR-7880d	Minc3s00135g05672	143	-4.36	143	-4.36	694791	23	143	74
	>>min-miR-7880d	Minc3s00156g06306	151	-12.49	151	-12.49	694801	23	562	190
	>>min-miR-7880d	Minc3s00091g04260	140	-4.89	140	-4.89	694807	23	168	1
	>>min-miR-7880d	Minc3s00185g07036	164	-11.58	164	-11.58	694826	23	85	22
	>>min-miR-7880d	Minc3s00125g05350	140	-7.13	140	-7.13	694830	23	87	66
	>>min-miR-7880d	Minc3s00107g04756	146	-3.38	146	-3.38	694840	23	37	1
	>>min-miR-7880d	Minc3s00165g06534	155	-5.72	155	-5.72	694849	23	711	642
	>>min-miR-7880d	Minc3s00142g05913	157	-17.26	157	-17.26	694863	23	112	75
	>>min-miR-7880d	Minc3s00191g07166	141	-6.89	141	-6.89	694867	23	136	8
	>>min-miR-7880d	Minc3s00147g06036	140	-3.38	140	-3.38	694870	23	352	264
	>>min-miR-7880d	Minc3s00157g06333	151	-13.49	151	-13.49	694879	23	266	87
	>>min-miR-7880d	Minc3s00098g04501	141	-4.79	141	-4.79	694891	23	39	12
	>>min-miR-7880d	Minc3s00113g04976	140	-2.55	140	-2.55	694901	23	96	1
	>>min-miR-7880d	Minc3s00125g05325	149	-4.63	149	-4.63	694910	23	326	132
	>>min-miR-7880d	Minc3s00100g04536	140	-5.66	140	-5.66	694929	23	96	18
	>>min-miR-7880d	Minc3s00159g06373	140	-8.63	140	-8.63	694947	23	650	247
	>>min-miR-7880d	Minc3s00125g05366	152	-7.12	152	-7.12	694948	23	153	26
	>>min-miR-7880d	Minc3s00141g05874	140	-4.79	140	-4.79	694957	23	100	46
	>>min-miR-7880d	Minc3s00076g03725	140	-4.63	140	-4.63	694959	23	51	1
	>>min-miR-7880d	Minc3s00160g06394	141	-10.72	141	-10.72	694963	23	156	64
	>>min-miR-7880d	Minc3s00113g04967	142	-2.99	142	-2.99	694966	23	62	1
	>>min-miR-7880d	Minc3s00080g03847	155	-6.48	155	-6.48	694968	23	91	48
	>>min-miR-7880d	Minc3s00187g07100	148	-3.12	148	-3.12	694993	23	221	190
	>>min-miR-7880d	Minc3s00085g04064	168	-5.4	168	-5.4	694995	23	63	30
	>>min-miR-7880d	Minc3s00131g05590	141	-7.07	141	-7.07	694999	23	179	20
	>>min-miR-7880d	Minc3s00153g06229	154	-6.3	154	-6.3	695002	23	93	56
	>>min-miR-7880d	Minc3s00131g05574	148	-6.2	148	-6.2	695017	23	411	360
	>>min-miR-7880d	Minc3s00079g03810	153	-4.18	153	-4.18	695034	23	63	34
	>>min-miR-7880d	Minc3s00134g05649	143	-8.65	143	-8.65	695036	23	188	90
	>>min-miR-7880d	Minc3s00149g06099	146	-3.9	146	-3.9	695058	23	536	1
	>>min-miR-7880d	Minc3s00083g03967	146	-10.6	146	-10.6	695097	23	59	11
	>>min-miR-7880d	Minc3s00119g05155	320	-14.51	171	-8.43	695099	23	347	124 224
	>>min-miR-7880d	Minc3s00100g04534	142	-11.34	142	-11.34	695105	23	102	24
	>>min-miR-7880d	Minc3s00195g07247	145	-3.38	145	-3.38	695106	23	83	1
	>>min-miR-7880d	Minc3s00085g04056	158	-3.12	158	-3.12	695113	23	57	25
	>>min-miR-7880d	Minc3s00124g05296	150	-5.32	150	-5.32	695114	23	248	122
	>>min-miR-7880d	Minc3s00119g05119	162	-10.1	162	-10.1	695115	23	83	28
	>>min-miR-7880d	Minc3s00107g04767	155	-8.13	155	-8.13	695119	23	61	39
	>>min-miR-7880d	Minc3s00148g06062	147	-3.38	147	-3.38	695122	23	55	1
	>>min-miR-7880d	Minc3s00179g06885	144	-9.35	144	-9.35	695123	23	286	99
	>>min-miR-7880d	Minc3s00100g04543	140	-3.38	140	-3.38	695130	23	163	1
	>>min-miR-7880d	Minc3s00111g04908	148	-4.47	148	-4.47	695132	23	78	44
	>>min-miR-7880d	Minc3s00151g06151	151	-7.47	151	-7.47	695139	23	187	121
	>>min-miR-7880d	Minc3s00082g03958	154	-6.81	154	-6.81	695140	23	387	292
	>>min-miR-7880d	Minc3s00106g04730	296	-8.28	149	-4.42	695141	23	297	226 200
	>>min-miR-7880d	Minc3s00135g05698	141	-4.86	141	-4.86	695148	23	26	1
	>>min-miR-7880d	Minc3s00128g05486	151	-3.2	151	-3.2	695154	23	32	6
	>>min-miR-7880d	Minc3s00170g06667	140	-3.38	140	-3.38	695183	23	27	1
	>>min-miR-7880d	Minc3s00196g07285	142	-5.04	142	-5.04	695189	23	543	318
	>>min-miR-7880d	Minc3s00130g05539	140	-4.5	140	-4.5	695196	23	398	369
	>>min-miR-7880d	Minc3s00084g04029	140	-11.62	140	-11.62	695197	23	120	58
	>>min-miR-7880d	Minc3s00153g06233	319	-7.53	164	-4.15	695201	23	178	1 104
	>>min-miR-7880d	Minc3s00082g03946	155	-9.14	155	-9.14	695204	23	251	90
	>>min-miR-7880d	Minc3s00152g06199	149	-6.77	149	-6.77	695216	23	142	118
	>>min-miR-7880d	Minc3s00089g04216	165	-7.96	165	-7.96	695226	23	321	71
	>>min-miR-7880d	Minc3s00091g04268	156	-6.67	156	-6.67	695239	23	51	1
	>>min-miR-7880d	Minc3s00204g07507	297	-13.54	157	-10.19	695244	23	271	39 1
	>>min-miR-7880d	Minc3s00125g05361	293	-8.43	148	-4.63	695245	23	161	109 88
	>>min-miR-7880d	Minc3s00121g05203	140	-3.38	140	-3.38	695256	23	179	1
	>>min-miR-7880d	Minc3s00142g05875	140	-2.55	140	-2.55	695258	23	11	1
	>>min-miR-7880d	Minc3s00196g07281	283	-17.51	142	-10.75	695274	23	408	146 221
	>>min-miR-7880d	Minc3s00096g04430	165	-13.05	165	-13.05	695278	23	412	56
	>>min-miR-7880d	Minc3s00113g04943	167	-7.83	167	-7.83	695279	23	387	58
	>>min-miR-7880d	Minc3s00129g05508	609	-38.52	163	-12.46	695288	23	262	152 83 54 117
	>>min-miR-7880d	Minc3s00120g05194	148	-8.77	148	-8.77	695300	23	120	3
	>>min-miR-7880d	Minc3s00149g06077	151	-4.82	151	-4.82	695318	23	240	172
	>>min-miR-7880d	Minc3s00114g04996	287	-9.08	147	-4.92	695325	23	875	573 810
	>>min-miR-7880d	Minc3s00169g06637	152	-9.06	152	-9.06	695331	23	180	1
	>>min-miR-7880d	Minc3s00127g05430	143	-3.38	143	-3.38	695333	23	117	64
	>>min-miR-7880d	Minc3s00082g03934	146	-3.38	146	-3.38	695346	23	23	1
	>>min-miR-7880d	Minc3s00176g06796	145	-4.58	145	-4.58	695360	23	61	41
	>>min-miR-7880d	Minc3s00132g05613	143	-5.12	143	-5.12	695364	23	31	2
	>>min-miR-7880d	Minc3s00105g04707	142	-6.17	142	-6.17	695370	23	156	41
	>>min-miR-7880d	Minc3s00080g03846	153	-4.89	153	-4.89	695372	23	318	247
	>>min-miR-7880d	Minc3s00200g07394	147	-3.12	147	-3.12	695377	23	44	1
	>>min-miR-7880d	Minc3s00113g04959	282	-7.02	142	-3.79	695380	23	438	209 318
	>>min-miR-7880d	Minc3s00194g07219	148	-8.7	148	-8.7	695388	23	37	10
	>>min-miR-7880d	Minc3s00088g04187	140	-2.02	140	-2.02	695403	23	58	1
	>>min-miR-7880d	Minc3s00113g04964	155	-5.79	155	-5.79	695408	23	227	164
	>>min-miR-7880d	Minc3s00131g05588	147	-2.99	147	-2.99	695414	23	54	1
	>>min-miR-7880d	Minc3s00087g04129	145	-8.9	145	-8.9	695418	23	101	33
	>>min-miR-7880d	Minc3s00166g06573	140	-4.89	140	-4.89	695430	23	20	1
	>>min-miR-7880d	Minc3s00136g05705	145	-8.52	145	-8.52	695445	23	276	88
	>>min-miR-7880d	Minc3s00114g05020	150	-8.36	150	-8.36	695452	23	227	176
	>>min-miR-7880d	Minc3s00215g07738	286	-8.28	146	-4.9	695464	23	338	238 254
	>>min-miR-7880d	Minc3s00344g10658	156	-6.93	156	-6.93	695471	23	54	32
	>>min-miR-7880d	Minc3s00472g12915	140	-11.96	140	-11.96	695476	23	64	37
	>>min-miR-7880d	Minc3s00552g14179	141	-6.36	141	-6.36	695484	23	138	89
	>>min-miR-7880d	Minc3s00470g12885	436	-25.64	150	-10.74	695505	23	564	155 228 450
	>>min-miR-7880d	Minc3s00468g12845	141	-4.5	141	-4.5	695515	23	244	1
	>>min-miR-7880d	Minc3s00235g08223	145	-12.47	145	-12.47	695542	23	483	329
	>>min-miR-7880d	Minc3s00215g07723	149	-9.06	149	-9.06	695544	23	808	703
	>>min-miR-7880d	Minc3s00399g11624	146	-2.31	146	-2.31	695545	23	101	71
	>>min-miR-7880d	Minc3s00533g13860	156	-2.99	156	-2.99	695546	23	35	1
	>>min-miR-7880d	Minc3s00337g10479	144	-7.57	144	-7.57	695550	23	573	452
	>>min-miR-7880d	Minc3s00344g10640	153	-4.2	153	-4.2	695556	23	111	26
	>>min-miR-7880d	Minc3s00241g08368	292	-9.41	152	-6.22	695563	23	437	392 207
	>>min-miR-7880d	Minc3s00254g08692	151	-4.27	151	-4.27	695578	23	878	435
	>>min-miR-7880d	Minc3s00259g08808	155	-5.79	155	-5.79	695590	23	100	37
	>>min-miR-7880d	Minc3s00308g09866	146	-6.26	146	-6.26	695591	23	644	448
	>>min-miR-7880d	Minc3s00316g10044	151	-7.96	151	-7.96	695599	23	943	704
	>>min-miR-7880d	Minc3s00434g12265	140	-4.89	140	-4.89	695604	23	192	1
	>>min-miR-7880d	Minc3s00364g11054	145	-4.36	145	-4.36	695609	23	88	53
	>>min-miR-7880d	Minc3s00456g12617	140	-8.45	140	-8.45	695612	23	560	135
	>>min-miR-7880d	Minc3s00308g09857	141	-5.44	141	-5.44	695616	23	247	181
	>>min-miR-7880d	Minc3s00277g09220	162	-6.13	162	-6.13	695627	23	138	63
	>>min-miR-7880d	Minc3s00287g09470	289	-17.33	145	-11.75	695632	23	276	24 209
	>>min-miR-7880d	Minc3s00227g08038	156	-5.27	156	-5.27	695640	23	883	856
	>>min-miR-7880d	Minc3s00543g14026	144	-7.84	144	-7.84	695641	23	641	533
	>>min-miR-7880d	Minc3s00497g13322	163	-13.12	163	-13.12	695644	23	80	10
	>>min-miR-7880d	Minc3s00226g08027	151	-2.99	151	-2.99	695660	23	205	132
	>>min-miR-7880d	Minc3s00452g12556	147	-5.27	147	-5.27	695664	23	271	68
	>>min-miR-7880d	Minc3s00217g07786	293	-7.75	153	-4.37	695680	23	51	6 27
	>>min-miR-7880d	Minc3s00325g10239	140	-2.31	140	-2.31	695691	23	45	1
	>>min-miR-7880d	Minc3s00471g12905	144	-3.38	144	-3.38	695705	23	138	72
	>>min-miR-7880d	Minc3s00547g14077	151	-5.85	151	-5.85	695739	23	136	27
	>>min-miR-7880d	Minc3s00377g11288	140	-4.06	140	-4.06	695746	23	17	1
	>>min-miR-7880d	Minc3s00386g11425	595	-24.73	159	-10.13	695754	23	410	117 294 32 332
	>>min-miR-7880d	Minc3s00572g14466	159	-7.33	159	-7.33	695761	23	132	12
	>>min-miR-7880d	Minc3s00552g14171	141	-4.4	141	-4.4	695765	23	113	88
	>>min-miR-7880d	Minc3s00349g10753	144	-4.41	144	-4.41	695769	23	87	26
	>>min-miR-7880d	Minc3s00319g10105	289	-18.2	149	-12.59	695784	23	148	110 1
	>>min-miR-7880d	Minc3s00459g12664	148	-8.79	148	-8.79	695786	23	44	2
	>>min-miR-7880d	Minc3s00283g09354	297	-10.47	155	-7.35	695788	23	1132	58 42
	>>min-miR-7880d	Minc3s00246g08471	140	-4.89	140	-4.89	695790	23	20	1
	>>min-miR-7880d	Minc3s00233g08193	145	-9.28	145	-9.28	695791	23	108	72
	>>min-miR-7880d	Minc3s00361g10987	140	-4.79	140	-4.79	695792	23	82	1
	>>min-miR-7880d	Minc3s00321g10151	145	-6.78	145	-6.78	695797	23	115	1
	>>min-miR-7880d	Minc3s00286g09445	142	-6.21	142	-6.21	695798	23	57	25
	>>min-miR-7880d	Minc3s00269g09035	152	-11.07	152	-11.07	695805	23	260	144
	>>min-miR-7880d	Minc3s00292g09558	149	-5.22	149	-5.22	695812	23	378	337
	>>min-miR-7880d	Minc3s00350g10770	140	-5.66	140	-5.66	695827	23	61	23
	>>min-miR-7880d	Minc3s00304g09793	154	-8.84	154	-8.84	695848	23	73	31
	>>min-miR-7880d	Minc3s00587g14716	301	-10.7	159	-5.81	695849	23	185	42 1
	>>min-miR-7880d	Minc3s00604g15001	145	-5.26	145	-5.26	695861	23	256	49
	>>min-miR-7880d	Minc3s00353g10818	299	-12.82	159	-8.01	695866	23	411	306 338
	>>min-miR-7880d	Minc3s00567g14388	145	-4.01	145	-4.01	695869	23	145	15
	>>min-miR-7880d	Minc3s00246g08463	433	-9.84	147	-3.38	695870	23	255	2 180 150
	>>min-miR-7880d	Minc3s00472g12916	160	-5.99	160	-5.99	695873	23	328	1
	>>min-miR-7880d	Minc3s00434g12260	140	-4.97	140	-4.97	695876	23	37	12
	>>min-miR-7880d	Minc3s00524g13721	145	-5.99	145	-5.99	695888	23	117	87
	>>min-miR-7880d	Minc3s00247g08487	140	-6.34	140	-6.34	695895	23	328	281
	>>min-miR-7880d	Minc3s00249g08554	148	-3.12	148	-3.12	695902	23	67	19
	>>min-miR-7880d	Minc3s00307g09838	149	-4.23	149	-4.23	695906	23	243	2
	>>min-miR-7880d	Minc3s00608g15055	162	-10.65	162	-10.65	695913	23	456	72
	>>min-miR-7880d	Minc3s00270g09062	294	-15.52	154	-12.4	695920	23	695	612 208
	>>min-miR-7880d	Minc3s00411g11856	154	-3.12	154	-3.12	695928	23	112	23
	>>min-miR-7880d	Minc3s00322g10180	140	-5.91	140	-5.91	695937	23	94	62
	>>min-miR-7880d	Minc3s00256g08750	148	-3.38	148	-3.38	695938	23	167	16
	>>min-miR-7880d	Minc3s00220g07886	145	-7.89	145	-7.89	695939	23	101	51
	>>min-miR-7880d	Minc3s00281g09316	157	-3.64	157	-3.64	695952	23	84	1
	>>min-miR-7880d	Minc3s00285g09398	154	-7.09	154	-7.09	695955	23	94	37
	>>min-miR-7880d	Minc3s00472g12914	140	-3.38	140	-3.38	695962	23	301	1
	>>min-miR-7880d	Minc3s00522g13707	165	-7.52	165	-7.52	695973	23	137	53
	>>min-miR-7880d	Minc3s00502g13390	140	-4.79	140	-4.79	695975	23	104	78
	>>min-miR-7880d	Minc3s00395g11566	146	-4.79	146	-4.79	695980	23	117	1
	>>min-miR-7880d	Minc3s00474g12951	301	-8.38	156	-5	695990	23	394	255 338
	>>min-miR-7880d	Minc3s00376g11249	140	-3.26	140	-3.26	695991	23	440	73
	>>min-miR-7880d	Minc3s00353g10820	152	-3.38	152	-3.38	695996	23	67	14
	>>min-miR-7880d	Minc3s00343g10632	296	-8.27	150	-4.89	695997	23	53	17 1
	>>min-miR-7880d	Minc3s00452g12549	140	-2.99	140	-2.99	696002	23	37	3
	>>min-miR-7880d	Minc3s00495g13287	466	-23.78	163	-12.06	696015	23	638	529 260 492
	>>min-miR-7880d	Minc3s00401g11694	143	-6.03	143	-6.03	696020	23	193	107
	>>min-miR-7880d	Minc3s00231g08141	154	-10.77	154	-10.77	696021	23	233	175
	>>min-miR-7880d	Minc3s00284g09384	142	-6.76	142	-6.76	696025	23	57	2
	>>min-miR-7880d	Minc3s00265g08966	295	-7.88	155	-4.5	696055	23	1456	484 1143
	>>min-miR-7880d	Minc3s00600g14910	153	-3.12	153	-3.12	696056	23	48	2
	>>min-miR-7880d	Minc3s00209g07601	286	-8.4	146	-4.62	696058	23	273	240 85
	>>min-miR-7880d	Minc3s00515g13601	300	-7.6	154	-4.48	696062	23	78	49 1
	>>min-miR-7880d	Minc3s00432g12225	147	-5.35	147	-5.35	696086	23	179	98
	>>min-miR-7880d	Minc3s00335g10442	144	-6.63	144	-6.63	696093	23	158	134
	>>min-miR-7880d	Minc3s00239g08316	142	-3.99	142	-3.99	696094	23	158	14
	>>min-miR-7880d	Minc3s00271g09102	148	-3.38	148	-3.38	696115	23	36	1
	>>min-miR-7880d	Minc3s00513g13569	141	-3.38	141	-3.38	696120	23	415	1
	>>min-miR-7880d	Minc3s00248g08533	147	-4.53	147	-4.53	696123	23	189	1
	>>min-miR-7880d	Minc3s00412g11876	304	-6.86	158	-3.74	696134	23	506	141 352
	>>min-miR-7880d	Minc3s00371g11173	143	-4.43	143	-4.43	696135	23	310	112
	>>min-miR-7880d	Minc3s00479g13023	146	-8.71	146	-8.71	696177	23	483	65
	>>min-miR-7880d	Minc3s00501g13381	149	-11.65	149	-11.65	696182	23	827	758
	>>min-miR-7880d	Minc3s00412g11875	144	-12.37	144	-12.37	696189	23	313	142
	>>min-miR-7880d	Minc3s00215g07720	161	-11.14	161	-11.14	696211	23	71	1
	>>min-miR-7880d	Minc3s00482g13092	149	-7	149	-7	696213	23	175	2
	>>min-miR-7880d	Minc3s00265g08959	145	-4.89	145	-4.89	696219	23	72	4
	>>min-miR-7880d	Minc3s00431g12203	150	-3.12	150	-3.12	696221	23	391	67
	>>min-miR-7880d	Minc3s00266g08970	140	-11.33	140	-11.33	696225	23	458	20
	>>min-miR-7880d	Minc3s00375g11227	141	-10.77	141	-10.77	696228	23	891	643
	>>min-miR-7880d	Minc3s00231g08148	148	-6.84	148	-6.84	696243	23	160	95
	>>min-miR-7880d	Minc3s00506g13467	141	-4.72	141	-4.72	696244	23	59	2
	>>min-miR-7880d	Minc3s00238g08298	160	-7.07	160	-7.07	696254	23	62	35
	>>min-miR-7880d	Minc3s00362g11001	140	-3.12	140	-3.12	696255	23	208	145
	>>min-miR-7880d	Minc3s00235g08248	152	-7.88	152	-7.88	696259	23	51	13
	>>min-miR-7880d	Minc3s00392g11528	294	-12.06	148	-6.57	696266	23	669	560 1
	>>min-miR-7880d	Minc3s00311g09921	295	-6.65	149	-4.31	696277	23	334	272 1
	>>min-miR-7880d	Minc3s00474g12952	142	-12.25	142	-12.25	696287	23	177	75
	>>min-miR-7880d	Minc3s00333g10404	141	-8.85	141	-8.85	696319	23	37	13
	>>min-miR-7880d	Minc3s00369g11140	157	-13.34	157	-13.34	696327	23	509	268
	>>min-miR-7880d	Minc3s00253g08655	161	-5.73	161	-5.73	696333	23	158	59
	>>min-miR-7880d	Minc3s00515g13591	145	-4.16	145	-4.16	696345	23	169	6
	>>min-miR-7880d	Minc3s00595g14843	153	-6.06	153	-6.06	696362	23	325	68
	>>min-miR-7880d	Minc3s00580g14592	163	-6.55	163	-6.55	696369	23	495	290
	>>min-miR-7880d	Minc3s00413g11906	283	-29.56	143	-15.43	696374	23	367	293 270
	>>min-miR-7880d	Minc3s00471g12896	290	-8.34	150	-4.75	696382	23	214	27 164
	>>min-miR-7880d	Minc3s00491g13224	158	-7.29	158	-7.29	696387	23	270	65
	>>min-miR-7880d	Minc3s00365g11063	140	-3.38	140	-3.38	696390	23	81	1
	>>min-miR-7880d	Minc3s00341g10564	439	-29.45	149	-15.07	696395	23	1204	1122 64 135
	>>min-miR-7880d	Minc3s00246g08482	149	-12.14	149	-12.14	696399	23	46	1
	>>min-miR-7880d	Minc3s00338g10487	142	-2.34	142	-2.34	696404	23	191	34
	>>min-miR-7880d	Minc3s00501g13385	140	-3.38	140	-3.38	696409	23	262	212
	>>min-miR-7880d	Minc3s00568g14394	317	-18.7	166	-13.24	696411	23	203	21 148
	>>min-miR-7880d	Minc3s00371g11155	148	-9.67	148	-9.67	696425	23	159	6
	>>min-miR-7880d	Minc3s00550g14142	152	-6.51	152	-6.51	696427	23	30	1
	>>min-miR-7880d	Minc3s00472g12909	140	-3.38	140	-3.38	696435	23	43	1
	>>min-miR-7880d	Minc3s00445g12461	147	-3.12	147	-3.12	696442	23	22	1
	>>min-miR-7880d	Minc3s00253g08654	145	-15.93	145	-15.93	696455	23	280	239
	>>min-miR-7880d	Minc3s00594g14829	156	-4.89	156	-4.89	696458	23	38	11
	>>min-miR-7880d	Minc3s00412g11874	140	-13.22	140	-13.22	696473	23	421	374
	>>min-miR-7880d	Minc3s00504g13425	145	-5.15	145	-5.15	696476	23	546	482
	>>min-miR-7880d	Minc3s00225g07990	146	-6.51	146	-6.51	696492	23	63	1
	>>min-miR-7880d	Minc3s00501g13379	149	-4.63	149	-4.63	696536	23	476	53
	>>min-miR-7880d	Minc3s00524g13727	301	-21.02	161	-18.47	696544	23	134	14 1
	>>min-miR-7880d	Minc3s00440g12353	145	-8.02	145	-8.02	696557	23	159	17
	>>min-miR-7880d	Minc3s00311g09915	286	-8.53	144	-5.54	696573	23	433	374 192
	>>min-miR-7880d	Minc3s00344g10654	156	-9.4	156	-9.4	696579	23	302	15
	>>min-miR-7880d	Minc3s00391g11496	145	-8.25	145	-8.25	696580	23	461	153
	>>min-miR-7880d	Minc3s00249g08544	145	-5.11	145	-5.11	696599	23	639	600
	>>min-miR-7880d	Minc3s00556g14238	293	-11.32	149	-7.29	696605	23	585	437 494
	>>min-miR-7880d	Minc3s00285g09425	156	-5.85	156	-5.85	696608	23	423	253
	>>min-miR-7880d	Minc3s00246g08478	282	-7.37	142	-3.99	696614	23	203	27 104
	>>min-miR-7880d	Minc3s00412g11882	288	-16.44	148	-12.92	696615	23	673	139 521
	>>min-miR-7880d	Minc3s00590g14762	142	-3.86	142	-3.86	696617	23	37	1
	>>min-miR-7880d	Minc3s00539g13970	142	-4.49	142	-4.49	696619	23	107	65
	>>min-miR-7880d	Minc3s00303g09769	141	-11.79	141	-11.79	696634	23	252	131
	>>min-miR-7880d	Minc3s00302g09746	141	-7.85	141	-7.85	696635	23	281	137
	>>min-miR-7880d	Minc3s00262g08875	145	-6.92	145	-6.92	696638	23	111	51
	>>min-miR-7880d	Minc3s00426g12117	151	-6.84	151	-6.84	696643	23	251	176
	>>min-miR-7880d	Minc3s00330g10330	146	-3.12	146	-3.12	696649	23	30	1
	>>min-miR-7880d	Minc3s00393g11532	147	-4.03	147	-4.03	696650	23	347	200
	>>min-miR-7880d	Minc3s00453g12571	142	-4.89	142	-4.89	696655	23	121	1
	>>min-miR-7880d	Minc3s00281g09314	148	-3.61	148	-3.61	696658	23	143	68
	>>min-miR-7880d	Minc3s00474g12949	170	-17.77	170	-17.77	696661	23	80	51
	>>min-miR-7880d	Minc3s00384g11403	142	-8.77	142	-8.77	696665	23	304	162
	>>min-miR-7880d	Minc3s00300g09713	146	-4.89	146	-4.89	696669	23	369	86
	>>min-miR-7880d	Minc3s00301g09721	142	-6.04	142	-6.04	696675	23	316	236
	>>min-miR-7880d	Minc3s00572g14463	143	-7.44	143	-7.44	696682	23	147	27
	>>min-miR-7880d	Minc3s00277g09238	142	-7.33	142	-7.33	696701	23	195	8
	>>min-miR-7880d	Minc3s00513g13573	146	-4.89	146	-4.89	696704	23	413	384
	>>min-miR-7880d	Minc3s00340g10544	288	-7.73	148	-4.35	696708	23	86	9 37
	>>min-miR-7880d	Minc3s00324g10224	154	-3.82	154	-3.82	696716	23	333	251
	>>min-miR-7880d	Minc3s00533g13871	145	-6.68	145	-6.68	696721	23	89	21
	>>min-miR-7880d	Minc3s00515g13603	153	-6.77	153	-6.77	696723	23	81	24
	>>min-miR-7880d	Minc3s00319g10118	140	-3.38	140	-3.38	696726	23	51	7
	>>min-miR-7880d	Minc3s00491g13212	144	-2.31	144	-2.31	696734	23	100	31
	>>min-miR-7880d	Minc3s00567g14375	142	-3.78	142	-3.78	696748	23	116	1
	>>min-miR-7880d	Minc3s00592g14797	150	-5.36	150	-5.36	696754	23	270	232
	>>min-miR-7880d	Minc3s00536g13930	144	-2.6	144	-2.6	696755	23	199	38
	>>min-miR-7880d	Minc3s00530g13813	141	-8.27	141	-8.27	696758	23	365	317
	>>min-miR-7880d	Minc3s00508g13492	147	-3.38	147	-3.38	696760	23	53	7
	>>min-miR-7880d	Minc3s00461g12717	147	-3.12	147	-3.12	696761	23	28	1
	>>min-miR-7880d	Minc3s00602g14965	140	-4.79	140	-4.79	696768	23	75	1
	>>min-miR-7880d	Minc3s00358g10928	157	-7.91	157	-7.91	696774	23	375	161
	>>min-miR-7880d	Minc3s00487g13159	144	-8.85	144	-8.85	696800	23	339	256
	>>min-miR-7880d	Minc3s00588g14731	141	-6.54	141	-6.54	696859	23	399	9
	>>min-miR-7880d	Minc3s00298g09660	147	-3.12	147	-3.12	696861	23	31	3
	>>min-miR-7880d	Minc3s00513g13567	160	-12.21	160	-12.21	696862	23	138	93
	>>min-miR-7880d	Minc3s00235g08222	147	-14.69	147	-14.69	696869	23	63	3
	>>min-miR-7880d	Minc3s00244g08414	282	-7.98	142	-4.89	696871	23	1634	159 2
	>>min-miR-7880d	Minc3s00371g11175	155	-3.34	155	-3.34	696873	23	21	1
	>>min-miR-7880d	Minc3s00384g11402	443	-15.39	159	-7.48	696878	23	1298	660 1245 1118
	>>min-miR-7880d	Minc3s00222g07920	150	-5.34	150	-5.34	696880	23	1056	1021
	>>min-miR-7880d	Minc3s00339g10510	141	-4.08	141	-4.08	696883	23	95	40
	>>min-miR-7880d	Minc3s00232g08163	152	-6.25	152	-6.25	696885	23	22	1
	>>min-miR-7880d	Minc3s00501g13386	141	-4.89	141	-4.89	696897	23	193	100
	>>min-miR-7880d	Minc3s00465g12810	142	-6.07	142	-6.07	696906	23	267	193
	>>min-miR-7880d	Minc3s00318g10078	165	-3.34	165	-3.34	696908	23	676	616
	>>min-miR-7880d	Minc3s00357g10906	292	-10.79	148	-6.81	696911	23	626	215 514
	>>min-miR-7880d	Minc3s00235g08239	177	-18.75	177	-18.75	696912	23	207	157
	>>min-miR-7880d	Minc3s00330g10345	149	-5.25	149	-5.25	696932	23	175	119
	>>min-miR-7880d	Minc3s00249g08557	140	-4.46	140	-4.46	696938	23	26	4
	>>min-miR-7880d	Minc3s00410g11843	143	-7.26	143	-7.26	696949	23	508	375
	>>min-miR-7880d	Minc3s00481g13073	150	-4.96	150	-4.96	696953	23	35	1
	>>min-miR-7880d	Minc3s00249g08551	294	-13.44	148	-9.42	696956	23	528	440 458
	>>min-miR-7880d	Minc3s00378g11303	142	-11.6	142	-11.6	696962	23	79	45
	>>min-miR-7880d	Minc3s00340g10530	141	-4.63	141	-4.63	696963	23	48	8
	>>min-miR-7880d	Minc3s00308g09869	302	-15.02	154	-10.62	696975	23	177	102 25
	>>min-miR-7880d	Minc3s00320g10127	150	-8.44	150	-8.44	696982	23	170	42
	>>min-miR-7880d	Minc3s00254g08685	155	-5.11	155	-5.11	696994	23	159	87
	>>min-miR-7880d	Minc3s00265g08957	148	-3.12	148	-3.12	696997	23	26	1
	>>min-miR-7880d	Minc3s00346g10692	140	-2.34	140	-2.34	697026	23	85	61
	>>min-miR-7880d	Minc3s00314g09996	147	-3.48	147	-3.48	697033	23	82	2
	>>min-miR-7880d	Minc3s00547g14097	151	-7.81	151	-7.81	697045	23	473	296
	>>min-miR-7880d	Minc3s00329g10317	146	-6.14	146	-6.14	697046	23	183	145
	>>min-miR-7880d	Minc3s00353g10814	142	-3.72	142	-3.72	697048	23	428	62
	>>min-miR-7880d	Minc3s00246g08475	145	-3.12	145	-3.12	697054	23	977	914
	>>min-miR-7880d	Minc3s00536g13924	152	-3.12	152	-3.12	697056	23	45	1
	>>min-miR-7880d	Minc3s00273g09121	146	-4.89	146	-4.89	697065	23	632	340
	>>min-miR-7880d	Minc3s00480g13039	151	-4.05	151	-4.05	697066	23	143	49
	>>min-miR-7880d	Minc3s00408g11818	296	-17.36	150	-10.85	697069	23	790	743 698
	>>min-miR-7880d	Minc3s00271g09100	140	-4.89	140	-4.89	697076	23	30	1
	>>min-miR-7880d	Minc3s00273g09130	140	-2.02	140	-2.02	697078	23	102	1
	>>min-miR-7880d	Minc3s00412g11888	146	-5.67	146	-5.67	697099	23	21	1
	>>min-miR-7880d	Minc3s00422g12047	282	-10.75	142	-6.23	697106	23	77	18 49
	>>min-miR-7880d	Minc3s00547g14075	140	-2.55	140	-2.55	697118	23	34	1
	>>min-miR-7880d	Minc3s00513g13572	152	-6.39	152	-6.39	697119	23	271	148
	>>min-miR-7880d	Minc3s00411g11851	140	-7.91	140	-7.91	697122	23	64	3
	>>min-miR-7880d	Minc3s00325g10238	299	-12.12	152	-8.74	697123	23	1250	1162 400
	>>min-miR-7880d	Minc3s00550g14130	144	-9.03	144	-9.03	697124	23	266	109
	>>min-miR-7880d	Minc3s00320g10128	153	-4.21	153	-4.21	697125	23	54	15
	>>min-miR-7880d	Minc3s00245g08427	140	-2.99	140	-2.99	697135	23	46	5
	>>min-miR-7880d	Minc3s00253g08640	140	-2.99	140	-2.99	697137	23	46	1
	>>min-miR-7880d	Minc3s00215g07747	140	-4.05	140	-4.05	697158	23	246	124
	>>min-miR-7880d	Minc3s00405g11761	147	-5.67	147	-5.67	697166	23	278	103
	>>min-miR-7880d	Minc3s00511g13542	149	-4.18	149	-4.18	697168	23	43	1
	>>min-miR-7880d	Minc3s00533g13865	176	-12.89	176	-12.89	697173	23	209	185
	>>min-miR-7880d	Minc3s00224g07978	148	-3.63	148	-3.63	697174	23	25	1
	>>min-miR-7880d	Minc3s00212g07667	149	-6.7	149	-6.7	697180	23	123	37
	>>min-miR-7880d	Minc3s00363g11041	164	-5.7	164	-5.7	697185	23	279	184
	>>min-miR-7880d	Minc3s00339g10507	157	-7.49	157	-7.49	697200	23	457	100
	>>min-miR-7880d	Minc3s00316g10055	146	-4.89	146	-4.89	697201	23	330	230
	>>min-miR-7880d	Minc3s00496g13300	142	-10.27	142	-10.27	697203	23	192	13
	>>min-miR-7880d	Minc3s00411g11853	140	-4.89	140	-4.89	697205	23	67	1
	>>min-miR-7880d	Minc3s00290g09511	289	-9.14	148	-6.02	697212	23	273	108 227
	>>min-miR-7880d	Minc3s00287g09460	144	-9.24	144	-9.24	697218	23	482	406
	>>min-miR-7880d	Minc3s00314g09993	157	-4.52	157	-4.52	697220	23	137	11
	>>min-miR-7880d	Minc3s00236g08259	145	-4.77	145	-4.77	697221	23	80	19
	>>min-miR-7880d	Minc3s00253g08674	145	-3.38	145	-3.38	697227	23	198	118
	>>min-miR-7880d	Minc3s00285g09419	151	-10.62	151	-10.62	697229	23	1333	228
	>>min-miR-7880d	Minc3s00246g08477	140	-7.39	140	-7.39	697232	23	1309	1196
	>>min-miR-7880d	Minc3s00323g10195	300	-9.58	156	-4.95	697234	23	383	128 280
	>>min-miR-7880d	Minc3s00259g08797	153	-7.04	153	-7.04	697235	23	415	222
	>>min-miR-7880d	Minc3s00215g07739	283	-12.82	142	-6.77	697254	23	249	219 75
	>>min-miR-7880d	Minc3s00302g09757	284	-15.31	144	-10.42	697258	23	189	14 99
	>>min-miR-7880d	Minc3s00369g11133	140	-7.97	140	-7.97	697269	23	284	9
	>>min-miR-7880d	Minc3s00521g13682	146	-7.15	146	-7.15	697271	23	105	46
	>>min-miR-7880d	Minc3s00319g10110	156	-4.66	156	-4.66	697284	23	269	88
	>>min-miR-7880d	Minc3s00238g08290	140	-4.49	140	-4.49	697285	23	250	222
	>>min-miR-7880d	Minc3s00412g11872	149	-3.52	149	-3.52	697289	23	41	16
	>>min-miR-7880d	Minc3s00360g10959	151	-4.39	151	-4.39	697295	23	102	31
	>>min-miR-7880d	Minc3s00499g13349	140	-3.38	140	-3.38	697308	23	47	1
	>>min-miR-7880d	Minc3s00523g13708	149	-4.63	149	-4.63	697327	23	209	177
	>>min-miR-7880d	Minc3s00544g14036	151	-5.68	151	-5.68	697328	23	32	1
	>>min-miR-7880d	Minc3s00257g08757	141	-2.26	141	-2.26	697334	23	169	82
	>>min-miR-7880d	Minc3s00329g10326	140	-3.38	140	-3.38	697377	23	78	1
	>>min-miR-7880d	Minc3s00600g14914	142	-5	142	-5	697378	23	33	1
	>>min-miR-7880d	Minc3s00350g10768	144	-12.37	144	-12.37	697379	23	372	124
	>>min-miR-7880d	Minc3s00357g10905	141	-3.99	141	-3.99	697383	23	75	44
	>>min-miR-7880d	Minc3s00287g09472	148	-4.28	148	-4.28	697395	23	184	13
	>>min-miR-7880d	Minc3s00344g10657	151	-8.24	151	-8.24	697412	23	34	6
	>>min-miR-7880d	Minc3s00521g13694	156	-4.34	156	-4.34	697417	23	85	56
	>>min-miR-7880d	Minc3s00444g12409	149	-10.76	149	-10.76	697421	23	827	295
	>>min-miR-7880d	Minc3s00379g11315	144	-9.19	144	-9.19	697429	23	108	63
	>>min-miR-7880d	Minc3s00580g14587	143	-6.89	143	-6.89	697430	23	973	51
	>>min-miR-7880d	Minc3s00444g12411	165	-10.98	165	-10.98	697435	23	504	454
	>>min-miR-7880d	Minc3s00322g10179	291	-10.08	151	-7.48	697446	23	768	692 747
	>>min-miR-7880d	Minc3s00316g10034	297	-17.21	156	-9.43	697450	23	235	49 80
	>>min-miR-7880d	Minc3s00297g09643	150	-6.54	150	-6.54	697456	23	29	1
	>>min-miR-7880d	Minc3s00306g09811	144	-9.03	144	-9.03	697458	23	267	119
	>>min-miR-7880d	Minc3s00590g14763	143	-5.01	143	-5.01	697473	23	132	90
	>>min-miR-7880d	Minc3s00556g14248	318	-16.65	164	-12.94	697481	23	445	94 10
	>>min-miR-7880d	Minc3s00534g13876	160	-2.89	160	-2.89	697487	23	24	1
	>>min-miR-7880d	Minc3s00439g12340	156	-5.22	156	-5.22	697492	23	67	32
	>>min-miR-7880d	Minc3s00235g08215	303	-12.3	156	-8.92	697494	23	390	120 38
	>>min-miR-7880d	Minc3s00411g11859	140	-2.55	140	-2.55	697496	23	38	1
	>>min-miR-7880d	Minc3s00491g13230	149	-6.64	149	-6.64	697508	23	107	54
	>>min-miR-7880d	Minc3s00310g09903	288	-8.62	148	-5.24	697516	23	247	206 184
	>>min-miR-7880d	Minc3s00287g09464	161	-3.39	161	-3.39	697523	23	43	1
	>>min-miR-7880d	Minc3s00323g10210	162	-7.65	162	-7.65	697525	23	61	27
	>>min-miR-7880d	Minc3s00529g13792	282	-10.65	142	-5.57	697532	23	585	257 324
	>>min-miR-7880d	Minc3s00492g13240	140	-3.38	140	-3.38	697540	23	442	228
	>>min-miR-7880d	Minc3s00263g08906	295	-10.6	148	-6.2	697542	23	412	363 73
	>>min-miR-7880d	Minc3s00222g07925	140	-4.89	140	-4.89	697546	23	21	1
	>>min-miR-7880d	Minc3s00248g08523	440	-14.74	158	-7.43	697547	23	221	169 61 98
	>>min-miR-7880d	Minc3s00314g09994	145	-5.17	145	-5.17	697577	23	59	28
	>>min-miR-7880d	Minc3s00588g14722	142	-6.28	142	-6.28	697578	23	83	4
	>>min-miR-7880d	Minc3s00453g12563	152	-7.85	152	-7.85	697580	23	64	1
	>>min-miR-7880d	Minc3s00572g14468	149	-4.63	149	-4.63	697601	23	185	1
	>>min-miR-7880d	Minc3s00298g09659	151	-11.57	151	-11.57	697603	23	193	96
	>>min-miR-7880d	Minc3s00322g10170	287	-8.57	147	-4.89	697604	23	391	254 176
	>>min-miR-7880d	Minc3s00215g07748	147	-4.89	147	-4.89	697612	23	43	1
	>>min-miR-7880d	Minc3s00412g11879	140	-5.31	140	-5.31	697627	23	251	58
	>>min-miR-7880d	Minc3s00346g10702	148	-3.89	148	-3.89	697650	23	314	111
	>>min-miR-7880d	Minc3s00253g08645	141	-7.45	141	-7.45	697651	23	68	38
	>>min-miR-7880d	Minc3s00382g11360	140	-4.42	140	-4.42	697654	23	250	85
	>>min-miR-7880d	Minc3s00476g12993	140	-4.5	140	-4.5	697655	23	803	306
	>>min-miR-7880d	Minc3s00568g14408	161	-11.8	161	-11.8	697667	23	137	86
	>>min-miR-7880d	Minc3s00507g13479	149	-4.79	149	-4.79	697682	23	74	29
	>>min-miR-7880d	Minc3s00367g11104	155	-9.06	155	-9.06	697684	23	66	15
	>>min-miR-7880d	Minc3s00540g13977	142	-14.16	142	-14.16	697688	23	69	11
	>>min-miR-7880d	Minc3s00285g09408	292	-5.59	152	-2.99	697697	23	508	131 391
	>>min-miR-7880d	Minc3s00341g10574	280	-8.01	140	-4.63	697712	23	323	1 31
	>>min-miR-7880d	Minc3s00214g07712	148	-3.38	148	-3.38	697718	23	377	339
	>>min-miR-7880d	Minc3s00549g14118	153	-4.89	153	-4.89	697721	23	53	1
	>>min-miR-7880d	Minc3s00425g12096	140	-5.32	140	-5.32	697724	23	126	99
	>>min-miR-7880d	Minc3s00528g13781	141	-6.93	141	-6.93	697728	23	226	150
	>>min-miR-7880d	Minc3s00221g07895	140	-2.55	140	-2.55	697756	23	20	1
	>>min-miR-7880d	Minc3s00440g12352	142	-3.38	142	-3.38	697763	23	145	30
	>>min-miR-7880d	Minc3s00401g11687	155	-8.98	155	-8.98	697781	23	95	1
	>>min-miR-7880d	Minc3s00404g11737	280	-11.29	140	-5.99	697785	23	787	615 734
	>>min-miR-7880d	Minc3s00336g10455	144	-6.82	144	-6.82	697788	23	49	3
	>>min-miR-7880d	Minc3s00358g10935	142	-3.38	142	-3.38	697795	23	75	1
	>>min-miR-7880d	Minc3s00215g07728	144	-7.17	144	-7.17	697818	23	317	285
	>>min-miR-7880d	Minc3s00416g11952	141	-7.14	141	-7.14	697831	23	179	148
	>>min-miR-7880d	Minc3s00285g09416	152	-2.6	152	-2.6	697842	23	632	374
	>>min-miR-7880d	Minc3s00230g08109	428	-19.15	143	-9.36	697865	23	243	65 84 204
	>>min-miR-7880d	Minc3s00382g11362	159	-12.56	159	-12.56	697873	23	751	96
	>>min-miR-7880d	Minc3s00518g13647	147	-8.17	147	-8.17	697878	23	173	83
	>>min-miR-7880d	Minc3s00227g08052	152	-3.38	152	-3.38	697879	23	44	17
	>>min-miR-7880d	Minc3s00584g14657	145	-3.38	145	-3.38	697895	23	21	1
	>>min-miR-7880d	Minc3s00215g07740	147	-4.89	147	-4.89	697897	23	43	1
	>>min-miR-7880d	Minc3s00349g10764	144	-4.77	144	-4.77	697909	23	71	43
	>>min-miR-7880d	Minc3s00404g11727	145	-7.09	145	-7.09	697914	23	868	54
	>>min-miR-7880d	Minc3s00254g08695	145	-7.35	145	-7.35	697919	23	317	71
	>>min-miR-7880d	Minc3s00242g08383	140	-2.35	140	-2.35	697927	23	239	207
	>>min-miR-7880d	Minc3s00292g09555	457	-16.35	161	-8.61	697932	23	200	14 63 162
	>>min-miR-7880d	Minc3s00400g11667	149	-15.87	149	-15.87	697933	23	532	293
	>>min-miR-7880d	Minc3s00516g13626	140	-3.38	140	-3.38	697942	23	424	357
	>>min-miR-7880d	Minc3s00220g07883	287	-12.83	147	-7.73	697943	23	252	189 67
	>>min-miR-7880d	Minc3s00444g12427	140	-4.5	140	-4.5	697945	23	470	430
	>>min-miR-7880d	Minc3s00542g14009	146	-3.12	146	-3.12	697951	23	412	146
	>>min-miR-7880d	Minc3s00260g08822	140	-4.89	140	-4.89	697953	23	37	1
	>>min-miR-7880d	Minc3s00217g07798	140	-3.38	140	-3.38	697956	23	47	13
	>>min-miR-7880d	Minc3s00542g14000	296	-12.01	151	-8.89	697960	23	83	1 53
	>>min-miR-7880d	Minc3s00359g10942	146	-4.23	146	-4.23	697968	23	28	1
	>>min-miR-7880d	Minc3s00375g11238	148	-5.74	148	-5.74	697970	23	1730	275
	>>min-miR-7880d	Minc3s00440g12364	147	-11.54	147	-11.54	697976	23	365	94
	>>min-miR-7880d	Minc3s00522g13703	154	-6.3	154	-6.3	697977	23	224	187
	>>min-miR-7880d	Minc3s00209g07602	296	-13.06	152	-7.35	697992	23	73	7 35
	>>min-miR-7880d	Minc3s00282g09330	147	-3.53	147	-3.53	698000	23	345	301
	>>min-miR-7880d	Minc3s00473g12936	160	-5.22	160	-5.22	698009	23	611	428
	>>min-miR-7880d	Minc3s00374g11212	285	-9.49	145	-5.66	698017	23	186	137 41
	>>min-miR-7880d	Minc3s00377g11276	309	-14.5	168	-11.12	698019	23	308	255 1
	>>min-miR-7880d	Minc3s00296g09636	142	-9.57	142	-9.57	698024	23	533	80
	>>min-miR-7880d	Minc3s00547g14098	306	-8.24	156	-4.86	698026	23	839	383 795
	>>min-miR-7880d	Minc3s00224g07966	142	-3.62	142	-3.62	698030	23	208	133
	>>min-miR-7880d	Minc3s00449g12498	140	-3.38	140	-3.38	698033	23	61	15
	>>min-miR-7880d	Minc3s00507g13477	167	-12.33	167	-12.33	698041	23	64	2
	>>min-miR-7880d	Minc3s00589g14736	156	-4.71	156	-4.71	698042	23	206	59
	>>min-miR-7880d	Minc3s00215g07721	143	-9.62	143	-9.62	698045	23	54	11
	>>min-miR-7880d	Minc3s00268g09015	146	-4.38	146	-4.38	698046	23	140	52
	>>min-miR-7880d	Minc3s00328g10313	152	-7.41	152	-7.41	698063	23	62	25
	>>min-miR-7880d	Minc3s00238g08297	153	-3.97	153	-3.97	698074	23	288	243
	>>min-miR-7880d	Minc3s00380g11331	145	-15.03	145	-15.03	698077	23	204	99
	>>min-miR-7880d	Minc3s00323g10197	163	-3.93	163	-3.93	698082	23	369	20
	>>min-miR-7880d	Minc3s00344g10653	140	-3.12	140	-3.12	698086	23	56	1
	>>min-miR-7880d	Minc3s00289g09501	140	-3.12	140	-3.12	698087	23	23	1
	>>min-miR-7880d	Minc3s00317g10070	140	-4.89	140	-4.89	698088	23	172	1
	>>min-miR-7880d	Minc3s00484g13117	308	-16.43	160	-11.9	698093	23	203	52 86
	>>min-miR-7880d	Minc3s00365g11073	152	-4.81	152	-4.81	698106	23	120	36
	>>min-miR-7880d	Minc3s00608g15059	154	-2.7	154	-2.7	698109	23	396	50
	>>min-miR-7880d	Minc3s00419g12010	164	-11.51	164	-11.51	698116	23	179	123
	>>min-miR-7880d	Minc3s00217g07790	142	-11.33	142	-11.33	698150	23	291	31
	>>min-miR-7880d	Minc3s00316g10036	145	-7.82	145	-7.82	698158	23	161	27
	>>min-miR-7880d	Minc3s00589g14754	163	-5.42	163	-5.42	698177	23	79	44
	>>min-miR-7880d	Minc3s00594g14833	156	-4.21	156	-4.21	698182	23	355	318
	>>min-miR-7880d	Minc3s00274g09172	147	-4.75	147	-4.75	698193	23	74	45
	>>min-miR-7880d	Minc3s00390g11490	144	-4.5	144	-4.5	698199	23	320	233
	>>min-miR-7880d	Minc3s00283g09356	147	-6.89	147	-6.89	698200	23	234	32
	>>min-miR-7880d	Minc3s00605g15015	156	-9.93	156	-9.93	698208	23	184	102
	>>min-miR-7880d	Minc3s00265g08956	160	-11.22	160	-11.22	698210	23	194	145
	>>min-miR-7880d	Minc3s00394g11548	153	-4.41	153	-4.41	698219	23	43	1
	>>min-miR-7880d	Minc3s00411g11862	160	-9.66	160	-9.66	698222	23	225	108
	>>min-miR-7880d	Minc3s00315g10008	145	-3.12	145	-3.12	698224	23	153	118
	>>min-miR-7880d	Minc3s00534g13878	147	-3.38	147	-3.38	698236	23	254	1
	>>min-miR-7880d	Minc3s00216g07767	155	-5.32	155	-5.32	698256	23	78	32
	>>min-miR-7880d	Minc3s00343g10627	146	-3.47	146	-3.47	698276	23	183	16
	>>min-miR-7880d	Minc3s00524g13733	160	-7.1	160	-7.1	698278	23	43	16
	>>min-miR-7880d	Minc3s00461g12710	147	-6.02	147	-6.02	698280	23	640	567
	>>min-miR-7880d	Minc3s00584g14651	140	-3.38	140	-3.38	698304	23	17	1
	>>min-miR-7880d	Minc3s00597g14861	142	-5.1	142	-5.1	698321	23	262	192
	>>min-miR-7880d	Minc3s00371g11159	162	-9.04	162	-9.04	698347	23	572	228
	>>min-miR-7880d	Minc3s00401g11688	154	-4.46	154	-4.46	698352	23	173	85
	>>min-miR-7880d	Minc3s00264g08915	153	-6.44	153	-6.44	698360	23	119	84
	>>min-miR-7880d	Minc3s00563g14321	448	-26.64	162	-12.28	698388	23	638	465 568 544
	>>min-miR-7880d	Minc3s00475g12986	146	-7.14	146	-7.14	698392	23	41	3
	>>min-miR-7880d	Minc3s00271g09095	148	-6.84	148	-6.84	698399	23	138	95
	>>min-miR-7880d	Minc3s00505g13447	144	-9.57	144	-9.57	698417	23	235	61
	>>min-miR-7880d	Minc3s00225g08009	150	-6.51	150	-6.51	698430	23	84	41
	>>min-miR-7880d	Minc3s00601g14938	151	-3.78	151	-3.78	698442	23	432	318
	>>min-miR-7880d	Minc3s00449g12492	140	-3.12	140	-3.12	698446	23	20	1
	>>min-miR-7880d	Minc3s00556g14235	150	-8.43	150	-8.43	698453	23	365	196
	>>min-miR-7880d	Minc3s00362g10997	287	-18.74	145	-11.48	698457	23	214	87 33
	>>min-miR-7880d	Minc3s00405g11740	146	-4.14	146	-4.14	698460	23	364	332
	>>min-miR-7880d	Minc3s00534g13887	144	-4.81	144	-4.81	698462	23	190	105
	>>min-miR-7880d	Minc3s00349g10759	150	-3.38	150	-3.38	698466	23	298	208
	>>min-miR-7880d	Minc3s00486g13145	154	-7.44	154	-7.44	698469	23	102	26
	>>min-miR-7880d	Minc3s00501g13377	146	-10.25	146	-10.25	698470	23	37	17
	>>min-miR-7880d	Minc3s00473g12927	140	-2.55	140	-2.55	698471	23	17	1
	>>min-miR-7880d	Minc3s00377g11277	149	-3.28	149	-3.28	698477	23	58	27
	>>min-miR-7880d	Minc3s00578g14539	161	-4.62	161	-4.62	698483	23	79	5
	>>min-miR-7880d	Minc3s00515g13599	155	-3.59	155	-3.59	698489	23	111	11
	>>min-miR-7880d	Minc3s00285g09422	142	-8.93	142	-8.93	698491	23	338	249
	>>min-miR-7880d	Minc3s00555g14216	140	-3.12	140	-3.12	698504	23	270	76
	>>min-miR-7880d	Minc3s00313g09981	140	-3.12	140	-3.12	698505	23	42	1
	>>min-miR-7880d	Minc3s00455g12599	140	-5.2	140	-5.2	698508	23	245	41
	>>min-miR-7880d	Minc3s00340g10549	143	-4.61	143	-4.61	698519	23	43	2
	>>min-miR-7880d	Minc3s00454g12595	155	-7.61	155	-7.61	698525	23	338	1
	>>min-miR-7880d	Minc3s00396g11584	148	-3.38	148	-3.38	698543	23	69	1
	>>min-miR-7880d	Minc3s00218g07833	141	-7.86	141	-7.86	698547	23	213	19
	>>min-miR-7880d	Minc3s00586g14702	155	-6.74	155	-6.74	698552	23	34	1
	>>min-miR-7880d	Minc3s00375g11224	150	-10.32	150	-10.32	698555	23	775	499
	>>min-miR-7880d	Minc3s00583g14645	153	-3.66	153	-3.66	698567	23	20	1
	>>min-miR-7880d	Minc3s00363g11040	292	-15.47	149	-9.67	698573	23	207	148 40
	>>min-miR-7880d	Minc3s00307g09837	152	-3.38	152	-3.38	698581	23	19	1
	>>min-miR-7880d	Minc3s00342g10588	140	-3.42	140	-3.42	698594	23	68	33
	>>min-miR-7880d	Minc3s00289g09498	146	-2.6	146	-2.6	698609	23	37	1
	>>min-miR-7880d	Minc3s00245g08424	140	-14.33	140	-14.33	698619	23	350	2
	>>min-miR-7880d	Minc3s00373g11190	152	-4.11	152	-4.11	698620	23	213	157
	>>min-miR-7880d	Minc3s00214g07695	158	-6.73	158	-6.73	698623	23	101	18
	>>min-miR-7880d	Minc3s00471g12891	157	-4.97	157	-4.97	698628	23	505	4
	>>min-miR-7880d	Minc3s00495g13285	158	-7.69	158	-7.69	698632	23	216	113
	>>min-miR-7880d	Minc3s00546g14056	311	-15.05	156	-10.57	698634	23	471	397 17
	>>min-miR-7880d	Minc3s00461g12713	153	-10.15	153	-10.15	698641	23	197	67
	>>min-miR-7880d	Minc3s00253g08651	142	-4.89	142	-4.89	698646	23	440	381
	>>min-miR-7880d	Minc3s00417g11980	156	-8.51	156	-8.51	698654	23	129	106
	>>min-miR-7880d	Minc3s00582g14624	149	-5.17	149	-5.17	698664	23	350	37
	>>min-miR-7880d	Minc3s00266g08991	145	-3.38	145	-3.38	698682	23	20	1
	>>min-miR-7880d	Minc3s00320g10132	140	-3.38	140	-3.38	698697	23	883	27
	>>min-miR-7880d	Minc3s00471g12902	293	-11.49	153	-8.11	698698	23	581	114 1
	>>min-miR-7880d	Minc3s00552g14170	148	-3.12	148	-3.12	698715	23	475	356
	>>min-miR-7880d	Minc3s00556g14236	296	-5.94	149	-3.73	698723	23	132	33 1
	>>min-miR-7880d	Minc3s00580g14588	149	-3.38	149	-3.38	698730	23	78	24
	>>min-miR-7880d	Minc3s00415g11931	159	-11.51	159	-11.51	698734	23	79	21
	>>min-miR-7880d	Minc3s00565g14354	140	-4.64	140	-4.64	698743	23	38	1
	>>min-miR-7880d	Minc3s00274g09161	143	-5.66	143	-5.66	698744	23	369	1
	>>min-miR-7880d	Minc3s00239g08320	144	-6.33	144	-6.33	698745	23	278	141
	>>min-miR-7880d	Minc3s00443g12399	290	-9.12	147	-5.51	698759	23	168	34 58
	>>min-miR-7880d	Minc3s00312g09946	284	-6.46	144	-3.91	698765	23	62	1 1
	>>min-miR-7880d	Minc3s00585g14674	156	-2.99	156	-2.99	698771	23	35	1
	>>min-miR-7880d	Minc3s00383g11375	150	-8.7	150	-8.7	698783	23	158	23
	>>min-miR-7880d	Minc3s00487g13169	149	-5.17	149	-5.17	698794	23	61	1
	>>min-miR-7880d	Minc3s00283g09349	140	-3.12	140	-3.12	698805	23	20	1
	>>min-miR-7880d	Minc3s00206g07551	159	-15.76	159	-15.76	698807	23	94	36
	>>min-miR-7880d	Minc3s00224g07960	162	-8.86	162	-8.86	698809	23	128	1
	>>min-miR-7880d	Minc3s00434g12253	143	-12.35	143	-12.35	698811	23	138	81
	>>min-miR-7880d	Minc3s00491g13217	154	-6.85	154	-6.85	698814	23	140	64
	>>min-miR-7880d	Minc3s00341g10558	140	-4.63	140	-4.63	698819	23	30	1
	>>min-miR-7880d	Minc3s00587g14715	141	-7.49	141	-7.49	698821	23	139	28
	>>min-miR-7880d	Minc3s00215g07731	140	-7.19	140	-7.19	698823	23	78	1
	>>min-miR-7880d	Minc3s00636g15439	144	-11.17	144	-11.17	698829	23	260	189
	>>min-miR-7880d	Minc3s00848g18058	157	-7.25	157	-7.25	698833	23	509	195
	>>min-miR-7880d	Minc3s00666g15842	159	-5.55	159	-5.55	698842	23	322	113
	>>min-miR-7880d	Minc3s00697g16231	142	-4.71	142	-4.71	698844	23	43	1
	>>min-miR-7880d	Minc3s00675g15947	152	-5.79	152	-5.79	698856	23	802	246
	>>min-miR-7880d	Minc3s00770g17126	146	-8.75	146	-8.75	698867	23	497	399
	>>min-miR-7880d	Minc3s01194g21591	461	-20.94	163	-9.12	698869	23	293	215 20 103
	>>min-miR-7880d	Minc3s00983g19562	148	-8.17	148	-8.17	698878	23	33	3
	>>min-miR-7880d	Minc3s00844g18027	169	-13.93	169	-13.93	698885	23	93	41
	>>min-miR-7880d	Minc3s01063g20346	289	-16.63	147	-13.51	698893	23	549	399 370
	>>min-miR-7880d	Minc3s00899g18663	310	-6.46	156	-3.38	698907	23	76	21 1
	>>min-miR-7880d	Minc3s01102g20745	140	-4.81	140	-4.81	698916	23	223	102
	>>min-miR-7880d	Minc3s00728g16589	284	-14.31	144	-7.63	698929	23	316	150 70
	>>min-miR-7880d	Minc3s00710g16409	140	-9.85	140	-9.85	698935	23	178	153
	>>min-miR-7880d	Minc3s01279g22410	140	-9.97	140	-9.97	698945	23	606	393
	>>min-miR-7880d	Minc3s00879g18416	155	-5.72	155	-5.72	698946	23	158	127
	>>min-miR-7880d	Minc3s01159g21262	472	-27.68	172	-15.27	698947	23	366	314 210 273
	>>min-miR-7880d	Minc3s00728g16580	140	-9.85	140	-9.85	698950	23	138	27
	>>min-miR-7880d	Minc3s00892g18578	156	-7.17	156	-7.17	698951	23	197	46
	>>min-miR-7880d	Minc3s00698g16247	145	-6.89	145	-6.89	698956	23	245	114
	>>min-miR-7880d	Minc3s00618g15178	151	-6.44	151	-6.44	698957	23	51	32
	>>min-miR-7880d	Minc3s01242g22018	147	-3.38	147	-3.38	698976	23	86	21
	>>min-miR-7880d	Minc3s00642g15516	145	-3.64	145	-3.64	698979	23	79	12
	>>min-miR-7880d	Minc3s00616g15157	143	-6.03	143	-6.03	698981	23	191	105
	>>min-miR-7880d	Minc3s00969g19424	151	-12.51	151	-12.51	698995	23	159	67
	>>min-miR-7880d	Minc3s00719g16508	310	-6.46	156	-3.38	699002	23	104	49 27
	>>min-miR-7880d	Minc3s01010g19828	142	-4.89	142	-4.89	699004	23	72	25
	>>min-miR-7880d	Minc3s01009g19815	288	-10.83	144	-6.26	699006	23	672	86 648
	>>min-miR-7880d	Minc3s00661g15769	155	-5.71	155	-5.71	699007	23	38	10
	>>min-miR-7880d	Minc3s00897g18640	299	-9.92	156	-5.29	699012	23	120	67 46
	>>min-miR-7880d	Minc3s00713g16433	284	-14.1	142	-8.3	699020	23	211	26 116
	>>min-miR-7880d	Minc3s00637g15448	163	-8.83	163	-8.83	699027	23	133	42
	>>min-miR-7880d	Minc3s01149g21186	150	-4.39	150	-4.39	699029	23	108	42
	>>min-miR-7880d	Minc3s00805g17584	301	-7.93	154	-4.53	699048	23	169	39 96
	>>min-miR-7880d	Minc3s01173g21401	152	-4.74	152	-4.74	699051	23	61	25
	>>min-miR-7880d	Minc3s01288g22500	142	-6.58	142	-6.58	699053	23	19	1
	>>min-miR-7880d	Minc3s01241g21999	169	-12.82	169	-12.82	699054	23	668	171
	>>min-miR-7880d	Minc3s01085g20568	142	-14.16	142	-14.16	699057	23	177	119
	>>min-miR-7880d	Minc3s00864g18239	159	-5.13	159	-5.13	699068	23	58	34
	>>min-miR-7880d	Minc3s01036g20076	142	-10.37	142	-10.37	699079	23	183	55
	>>min-miR-7880d	Minc3s01092g20641	140	-7.52	140	-7.52	699080	23	52	22
	>>min-miR-7880d	Minc3s00768g17098	147	-2.34	147	-2.34	699084	23	178	149
	>>min-miR-7880d	Minc3s01242g22013	146	-4.64	146	-4.64	699087	23	163	138
	>>min-miR-7880d	Minc3s00631g15368	147	-4.63	147	-4.63	699089	23	697	133
	>>min-miR-7880d	Minc3s01248g22073	148	-6.34	148	-6.34	699103	23	85	36
	>>min-miR-7880d	Minc3s00702g16312	151	-5.08	151	-5.08	699112	23	43	5
	>>min-miR-7880d	Minc3s01211g21760	145	-3.38	145	-3.38	699122	23	31	1
	>>min-miR-7880d	Minc3s01145g21163	140	-6.9	140	-6.9	699129	23	50	6
	>>min-miR-7880d	Minc3s01160g21275	142	-5.62	142	-5.62	699131	23	225	94
	>>min-miR-7880d	Minc3s01270g22318	140	-4.53	140	-4.53	699146	23	25	1
	>>min-miR-7880d	Minc3s01039g20092	154	-5.54	154	-5.54	699160	23	423	142
	>>min-miR-7880d	Minc3s01182g21480	145	-3.55	145	-3.55	699166	23	379	43
	>>min-miR-7880d	Minc3s00932g19012	145	-7.07	145	-7.07	699171	23	56	21
	>>min-miR-7880d	Minc3s00736g16683	140	-7.35	140	-7.35	699201	23	20	1
	>>min-miR-7880d	Minc3s01040g20103	146	-3.38	146	-3.38	699218	23	77	1
	>>min-miR-7880d	Minc3s01000g19732	141	-4.19	141	-4.19	699230	23	86	59
	>>min-miR-7880d	Minc3s01019g19914	166	-12.94	166	-12.94	699232	23	200	146
	>>min-miR-7880d	Minc3s00696g16212	309	-8.01	155	-4.89	699239	23	305	247 154
	>>min-miR-7880d	Minc3s01034g20055	290	-12.16	147	-7.53	699243	23	368	21 327
	>>min-miR-7880d	Minc3s00954g19260	140	-3.67	140	-3.67	699246	23	218	144
	>>min-miR-7880d	Minc3s00954g19255	149	-13.05	149	-13.05	699249	23	96	11
	>>min-miR-7880d	Minc3s00905g18741	147	-3.83	147	-3.83	699251	23	54	10
	>>min-miR-7880d	Minc3s01085g20572	145	-8.99	145	-8.99	699253	23	117	88
	>>min-miR-7880d	Minc3s00918g18880	150	-3.38	150	-3.38	699255	23	41	16
	>>min-miR-7880d	Minc3s00983g19564	148	-8.17	148	-8.17	699265	23	217	187
	>>min-miR-7880d	Minc3s00625g15270	151	-6.25	151	-6.25	699285	23	138	98
	>>min-miR-7880d	Minc3s00932g19011	140	-3.12	140	-3.12	699287	23	63	1
	>>min-miR-7880d	Minc3s00890g18553	140	-2.55	140	-2.55	699289	23	24	1
	>>min-miR-7880d	Minc3s01129g20996	156	-4.63	156	-4.63	699292	23	53	1
	>>min-miR-7880d	Minc3s00761g16987	144	-9.8	144	-9.8	699293	23	203	154
	>>min-miR-7880d	Minc3s00756g16944	147	-4.66	147	-4.66	699295	23	32	1
	>>min-miR-7880d	Minc3s01100g20727	142	-2.34	142	-2.34	699298	23	68	1
	>>min-miR-7880d	Minc3s00909g18770	151	-3.65	151	-3.65	699302	23	150	104
	>>min-miR-7880d	Minc3s00611g15111	284	-13.17	142	-9.79	699303	23	195	1 35
	>>min-miR-7880d	Minc3s00918g18874	140	-3.12	140	-3.12	699314	23	113	84
	>>min-miR-7880d	Minc3s00915g18839	141	-3.12	141	-3.12	699316	23	75	1
	>>min-miR-7880d	Minc3s00666g15841	145	-7.28	145	-7.28	699323	23	76	1
	>>min-miR-7880d	Minc3s01053g20237	295	-20.68	150	-10.84	699325	23	369	137 49
	>>min-miR-7880d	Minc3s01025g19968	142	-8.8	142	-8.8	699326	23	152	91
	>>min-miR-7880d	Minc3s00883g18468	143	-3.64	143	-3.64	699328	23	109	1
	>>min-miR-7880d	Minc3s01077g20501	143	-6.29	143	-6.29	699335	23	139	1
	>>min-miR-7880d	Minc3s01092g20638	302	-11.66	154	-6.22	699358	23	395	11 268
	>>min-miR-7880d	Minc3s00809g17625	159	-5.67	159	-5.67	699359	23	315	285
	>>min-miR-7880d	Minc3s01015g19865	146	-3.38	146	-3.38	699367	23	177	130
	>>min-miR-7880d	Minc3s01100g20720	143	-3.38	143	-3.38	699381	23	33	1
	>>min-miR-7880d	Minc3s01077g20493	143	-4.66	143	-4.66	699384	23	18	1
	>>min-miR-7880d	Minc3s01086g20583	147	-8.28	147	-8.28	699388	23	714	59
	>>min-miR-7880d	Minc3s00715g16462	150	-3.95	150	-3.95	699390	23	35	5
	>>min-miR-7880d	Minc3s00855g18129	144	-7.51	144	-7.51	699394	23	47	23
	>>min-miR-7880d	Minc3s00778g17223	286	-6.76	146	-3.38	699395	23	499	328 32
	>>min-miR-7880d	Minc3s00743g16770	147	-2.6	147	-2.6	699397	23	280	77
	>>min-miR-7880d	Minc3s00872g18321	140	-4.08	140	-4.08	699398	23	360	189
	>>min-miR-7880d	Minc3s00611g15107	306	-12.36	163	-6.75	699407	23	790	460 515
	>>min-miR-7880d	Minc3s01151g21205	143	-2.02	143	-2.02	699416	23	55	28
	>>min-miR-7880d	Minc3s01006g19788	140	-2.02	140	-2.02	699424	23	69	1
	>>min-miR-7880d	Minc3s01181g21472	140	-2.55	140	-2.55	699425	23	16	1
	>>min-miR-7880d	Minc3s00630g15348	158	-17.33	158	-17.33	699428	23	790	118
	>>min-miR-7880d	Minc3s01159g21271	164	-7.32	164	-7.32	699441	23	494	459
	>>min-miR-7880d	Minc3s00716g16468	140	-3.38	140	-3.38	699442	23	20	1
	>>min-miR-7880d	Minc3s01156g21241	142	-4.87	142	-4.87	699445	23	299	264
	>>min-miR-7880d	Minc3s00741g16743	148	-3.24	148	-3.24	699453	23	49	28
	>>min-miR-7880d	Minc3s01104g20760	149	-9.49	149	-9.49	699454	23	215	41
	>>min-miR-7880d	Minc3s00994g19672	594	-32.18	159	-9.62	699457	23	614	381 457 199 339
	>>min-miR-7880d	Minc3s00739g16720	165	-6.72	165	-6.72	699466	23	268	132
	>>min-miR-7880d	Minc3s00931g19008	154	-3.34	154	-3.34	699473	23	653	156
	>>min-miR-7880d	Minc3s00896g18627	146	-4.05	146	-4.05	699475	23	956	402
	>>min-miR-7880d	Minc3s01074g20463	153	-13.28	153	-13.28	699476	23	277	116
	>>min-miR-7880d	Minc3s01251g22097	143	-3.38	143	-3.38	699477	23	65	28
	>>min-miR-7880d	Minc3s01104g20759	140	-2.25	140	-2.25	699479	23	379	358
	>>min-miR-7880d	Minc3s00839g17953	289	-7.57	149	-4.45	699486	23	85	14 1
	>>min-miR-7880d	Minc3s00645g15563	148	-4.68	148	-4.68	699500	23	321	207
	>>min-miR-7880d	Minc3s00670g15894	140	-3.12	140	-3.12	699501	23	20	1
	>>min-miR-7880d	Minc3s01071g20438	147	-4.64	147	-4.64	699508	23	462	193
	>>min-miR-7880d	Minc3s00802g17540	145	-4.89	145	-4.89	699520	23	226	84
	>>min-miR-7880d	Minc3s00948g19198	299	-9.99	152	-6.21	699521	23	319	239 78
	>>min-miR-7880d	Minc3s00704g16326	142	-6.61	142	-6.61	699522	23	212	150
	>>min-miR-7880d	Minc3s01128g20984	140	-4.89	140	-4.89	699531	23	89	1
	>>min-miR-7880d	Minc3s00630g15360	299	-27.6	153	-17.23	699539	23	393	199 242
	>>min-miR-7880d	Minc3s00840g17970	310	-18.87	155	-13.95	699552	23	155	1 90
	>>min-miR-7880d	Minc3s00884g18484	148	-3.38	148	-3.38	699560	23	97	26
	>>min-miR-7880d	Minc3s01190g21544	157	-5.23	157	-5.23	699570	23	67	1
	>>min-miR-7880d	Minc3s00896g18625	140	-6.18	140	-6.18	699597	23	156	89
	>>min-miR-7880d	Minc3s00696g16211	146	-9.26	146	-9.26	699599	23	231	55
	>>min-miR-7880d	Minc3s01122g20922	152	-10.2	152	-10.2	699612	23	133	11
	>>min-miR-7880d	Minc3s00786g17348	292	-9	152	-5.33	699625	23	450	416 186
	>>min-miR-7880d	Minc3s00943g19150	294	-7.78	148	-4.4	699630	23	123	35 71
	>>min-miR-7880d	Minc3s00825g17803	145	-5.99	145	-5.99	699639	23	36	6
	>>min-miR-7880d	Minc3s01100g20728	140	-7.43	140	-7.43	699641	23	196	151
	>>min-miR-7880d	Minc3s00750g16862	156	-9.93	156	-9.93	699644	23	133	51
	>>min-miR-7880d	Minc3s00628g15301	143	-8.06	143	-8.06	699649	23	87	1
	>>min-miR-7880d	Minc3s01100g20721	142	-7.03	142	-7.03	699653	23	49	5
	>>min-miR-7880d	Minc3s00632g15374	144	-4.08	144	-4.08	699657	23	21	1
	>>min-miR-7880d	Minc3s01135g21063	166	-7.63	166	-7.63	699672	23	40	9
	>>min-miR-7880d	Minc3s00966g19385	293	-8.24	151	-4.89	699675	23	638	544 499
	>>min-miR-7880d	Minc3s00991g19643	165	-7.34	165	-7.34	699679	23	50	2
	>>min-miR-7880d	Minc3s00651g15638	157	-2.99	157	-2.99	699687	23	223	1
	>>min-miR-7880d	Minc3s00853g18114	140	-4.24	140	-4.24	699690	23	396	346
	>>min-miR-7880d	Minc3s00716g16469	427	-13.38	147	-4.89	699701	23	382	57 91 218
	>>min-miR-7880d	Minc3s01060g20325	143	-5.06	143	-5.06	699703	23	130	29
	>>min-miR-7880d	Minc3s01046g20163	148	-4.53	148	-4.53	699709	23	64	1
	>>min-miR-7880d	Minc3s01244g22037	140	-3.38	140	-3.38	699710	23	40	8
	>>min-miR-7880d	Minc3s01096g20669	177	-11.45	177	-11.45	699712	23	135	7
	>>min-miR-7880d	Minc3s01202g21669	439	-14.06	159	-6.9	699714	23	496	95 1 208
	>>min-miR-7880d	Minc3s00867g18254	176	-7.49	176	-7.49	699725	23	127	92
	>>min-miR-7880d	Minc3s00917g18868	140	-3.12	140	-3.12	699727	23	27	1
	>>min-miR-7880d	Minc3s00609g15082	144	-6.7	144	-6.7	699731	23	710	240
	>>min-miR-7880d	Minc3s01022g19938	456	-11.11	161	-4.23	699737	23	440	364 82 1
	>>min-miR-7880d	Minc3s00640g15490	149	-2.34	149	-2.34	699739	23	63	1
	>>min-miR-7880d	Minc3s00668g15870	157	-13.82	157	-13.82	699745	23	32	2
	>>min-miR-7880d	Minc3s00720g16511	152	-4.75	152	-4.75	699749	23	63	28
	>>min-miR-7880d	Minc3s00665g15820	140	-3.12	140	-3.12	699755	23	130	30
	>>min-miR-7880d	Minc3s00625g15273	149	-8.32	149	-8.32	699771	23	284	184
	>>min-miR-7880d	Minc3s01268g22289	155	-9.36	155	-9.36	699786	23	379	314
	>>min-miR-7880d	Minc3s00636g15424	162	-10.1	162	-10.1	699788	23	109	54
	>>min-miR-7880d	Minc3s01304g22612	158	-9.82	158	-9.82	699818	23	426	227
	>>min-miR-7880d	Minc3s01012g19840	163	-7.38	163	-7.38	699819	23	33	3
	>>min-miR-7880d	Minc3s00933g19031	281	-7.46	141	-4.08	699824	23	134	79 1
	>>min-miR-7880d	Minc3s00853g18107	156	-4.59	156	-4.59	699840	23	120	16
	>>min-miR-7880d	Minc3s01231g21919	147	-3.38	147	-3.38	699842	23	62	36
	>>min-miR-7880d	Minc3s01116g20872	141	-5.4	141	-5.4	699854	23	20	1
	>>min-miR-7880d	Minc3s00611g15114	140	-5.61	140	-5.61	699855	23	80	15
	>>min-miR-7880d	Minc3s00754g16913	142	-6.94	142	-6.94	699858	23	551	502
	>>min-miR-7880d	Minc3s01293g22550	143	-4.9	143	-4.9	699870	23	377	24
	>>min-miR-7880d	Minc3s01210g21749	154	-3.12	154	-3.12	699893	23	20	1
	>>min-miR-7880d	Minc3s01189g21537	152	-8.58	152	-8.58	699900	23	60	21
	>>min-miR-7880d	Minc3s00771g17129	156	-5.34	156	-5.34	699910	23	22	1
	>>min-miR-7880d	Minc3s01294g22554	151	-3.43	151	-3.43	699915	23	176	117
	>>min-miR-7880d	Minc3s01031g20024	143	-8.89	143	-8.89	699940	23	328	161
	>>min-miR-7880d	Minc3s00725g16566	157	-7.33	157	-7.33	699955	23	109	1
	>>min-miR-7880d	Minc3s00896g18628	758	-26.15	161	-6.39	699958	23	650	223 320 528 238 172
	>>min-miR-7880d	Minc3s00916g18857	147	-4.63	147	-4.63	699980	23	199	1
	>>min-miR-7880d	Minc3s00612g15124	293	-10.02	149	-5.23	699997	23	428	88 124
	>>min-miR-7880d	Minc3s01136g21070	164	-9.45	164	-9.45	699998	23	277	168
	>>min-miR-7880d	Minc3s00851g18096	175	-11.21	175	-11.21	700005	23	368	342
	>>min-miR-7880d	Minc3s01188g21529	154	-12.79	154	-12.79	700019	23	244	78
	>>min-miR-7880d	Minc3s00815g17692	144	-8.29	144	-8.29	700039	23	737	680
	>>min-miR-7880d	Minc3s00746g16806	150	-5.12	150	-5.12	700040	23	430	12
	>>min-miR-7880d	Minc3s00763g17018	161	-5.58	161	-5.58	700047	23	35	6
	>>min-miR-7880d	Minc3s00733g16650	301	-16.38	152	-11.53	700056	23	731	27 458
	>>min-miR-7880d	Minc3s00682g16025	146	-3.38	146	-3.38	700063	23	478	239
	>>min-miR-7880d	Minc3s01224g21861	159	-3.43	159	-3.43	700064	23	75	28
	>>min-miR-7880d	Minc3s00978g19507	299	-12.02	159	-6.92	700079	23	401	362 3
	>>min-miR-7880d	Minc3s00872g18326	147	-3.38	147	-3.38	700085	23	63	35
	>>min-miR-7880d	Minc3s00841g17989	148	-9.66	148	-9.66	700088	23	193	117
	>>min-miR-7880d	Minc3s00965g19372	446	-15.33	159	-6.4	700089	23	302	279 174 199
	>>min-miR-7880d	Minc3s01209g21738	145	-9.84	145	-9.84	700096	23	430	50
	>>min-miR-7880d	Minc3s00777g17206	147	-10.87	147	-10.87	700104	23	79	23
	>>min-miR-7880d	Minc3s01251g22098	306	-11.64	161	-8.52	700106	23	277	238 119
	>>min-miR-7880d	Minc3s00974g19468	160	-6.51	160	-6.51	700107	23	51	1
	>>min-miR-7880d	Minc3s00880g18434	154	-7.77	154	-7.77	700119	23	63	37
	>>min-miR-7880d	Minc3s00876g18365	142	-2.21	142	-2.21	700122	23	105	37
	>>min-miR-7880d	Minc3s01205g21699	157	-9.44	157	-9.44	700129	23	264	106
	>>min-miR-7880d	Minc3s00913g18814	164	-5.26	164	-5.26	700135	23	28	1
	>>min-miR-7880d	Minc3s01060g20309	443	-16.59	153	-8.77	700154	23	879	592 153 716
	>>min-miR-7880d	Minc3s00843g18009	141	-4.44	141	-4.44	700159	23	30	1
	>>min-miR-7880d	Minc3s00850g18082	153	-3.47	153	-3.47	700161	23	60	6
	>>min-miR-7880d	Minc3s00938g19087	149	-2.6	149	-2.6	700163	23	105	53
	>>min-miR-7880d	Minc3s00778g17215	153	-4.54	153	-4.54	700181	23	334	216
	>>min-miR-7880d	Minc3s01058g20293	140	-3.38	140	-3.38	700186	23	193	150
	>>min-miR-7880d	Minc3s01130g21006	147	-5.55	147	-5.55	700201	23	59	30
	>>min-miR-7880d	Minc3s00927g18951	141	-10.83	141	-10.83	700207	23	350	180
	>>min-miR-7880d	Minc3s00709g16390	146	-4	146	-4	700212	23	114	5
	>>min-miR-7880d	Minc3s00658g15707	150	-4.89	150	-4.89	700214	23	111	15
	>>min-miR-7880d	Minc3s00963g19344	144	-4.72	144	-4.72	700217	23	255	189
	>>min-miR-7880d	Minc3s00861g18196	146	-4.89	146	-4.89	700221	23	58	11
	>>min-miR-7880d	Minc3s00643g15540	148	-6.2	148	-6.2	700241	23	48	3
	>>min-miR-7880d	Minc3s00649g15603	140	-8.39	140	-8.39	700246	23	427	179
	>>min-miR-7880d	Minc3s00630g15341	168	-14.55	168	-14.55	700265	23	244	106
	>>min-miR-7880d	Minc3s00997g19709	150	-4.63	150	-4.63	700272	23	67	19
	>>min-miR-7880d	Minc3s00851g18095	157	-5.4	157	-5.4	700275	23	332	243
	>>min-miR-7880d	Minc3s00631g15369	143	-4.75	143	-4.75	700290	23	161	115
	>>min-miR-7880d	Minc3s01159g21260	140	-6.31	140	-6.31	700309	23	37	2
	>>min-miR-7880d	Minc3s00674g15935	312	-15.7	163	-10.04	700310	23	364	101 23
	>>min-miR-7880d	Minc3s00665g15830	140	-4.77	140	-4.77	700316	23	64	31
	>>min-miR-7880d	Minc3s01275g22373	147	-4.52	147	-4.52	700320	23	112	2
	>>min-miR-7880d	Minc3s01222g21846	140	-3.38	140	-3.38	700321	23	23	1
	>>min-miR-7880d	Minc3s01096g20680	151	-5.57	151	-5.57	700324	23	80	27
	>>min-miR-7880d	Minc3s00878g18410	144	-3.63	144	-3.63	700325	23	582	516
	>>min-miR-7880d	Minc3s01265g22254	140	-5.64	140	-5.64	700344	23	31	1
	>>min-miR-7880d	Minc3s00658g15718	289	-16.49	147	-8.42	700355	23	216	15 143
	>>min-miR-7880d	Minc3s01197g21620	144	-3.38	144	-3.38	700361	23	33	7
	>>min-miR-7880d	Minc3s01177g21438	143	-3.49	143	-3.49	700375	23	249	213
	>>min-miR-7880d	Minc3s00696g16213	148	-3.38	148	-3.38	700376	23	231	100
	>>min-miR-7880d	Minc3s00859g18169	142	-3.38	142	-3.38	700383	23	76	29
	>>min-miR-7880d	Minc3s00785g17337	155	-6.76	155	-6.76	700394	23	477	367
	>>min-miR-7880d	Minc3s01253g22118	463	-20.8	159	-10.34	700402	23	508	478 94 140
	>>min-miR-7880d	Minc3s00630g15352	140	-3.35	140	-3.35	700415	23	148	51
	>>min-miR-7880d	Minc3s01288g22505	300	-9.43	150	-7.09	700416	23	91	13 48
	>>min-miR-7880d	Minc3s00974g19471	140	-9.85	140	-9.85	700420	23	362	15
	>>min-miR-7880d	Minc3s00905g18742	150	-6.39	150	-6.39	700423	23	441	89
	>>min-miR-7880d	Minc3s00978g19500	145	-6.51	145	-6.51	700429	23	232	1
	>>min-miR-7880d	Minc3s00815g17693	149	-5.96	149	-5.96	700431	23	325	47
	>>min-miR-7880d	Minc3s00815g17703	153	-8.04	153	-8.04	700432	23	81	48
	>>min-miR-7880d	Minc3s01031g20030	147	-5.5	147	-5.5	700443	23	134	59
	>>min-miR-7880d	Minc3s01273g22348	144	-3.38	144	-3.38	700445	23	65	1
	>>min-miR-7880d	Minc3s00658g15711	143	-9.11	143	-9.11	700446	23	745	614
	>>min-miR-7880d	Minc3s00863g18224	161	-7.65	161	-7.65	700450	23	821	679
	>>min-miR-7880d	Minc3s00830g17867	457	-30.73	160	-15.56	700461	23	214	161 91 113
	>>min-miR-7880d	Minc3s00861g18199	158	-4.46	158	-4.46	700463	23	323	140
	>>min-miR-7880d	Minc3s01055g20257	148	-3.38	148	-3.38	700464	23	258	96
	>>min-miR-7880d	Minc3s00742g16767	169	-12.82	169	-12.82	700467	23	668	171
	>>min-miR-7880d	Minc3s00727g16576	286	-19.29	145	-12.75	700469	23	330	102 137
	>>min-miR-7880d	Minc3s00792g17416	157	-5.09	157	-5.09	700478	23	75	36
	>>min-miR-7880d	Minc3s01123g20946	147	-3.12	147	-3.12	700482	23	102	9
	>>min-miR-7880d	Minc3s00905g18732	145	-8.09	145	-8.09	700490	23	369	339
	>>min-miR-7880d	Minc3s01207g21708	140	-4.1	140	-4.1	700500	23	48	12
	>>min-miR-7880d	Minc3s01286g22479	141	-3.38	141	-3.38	700503	23	55	18
	>>min-miR-7880d	Minc3s00782g17289	140	-3.38	140	-3.38	700505	23	72	1
	>>min-miR-7880d	Minc3s00710g16403	155	-7.23	155	-7.23	700510	23	95	4
	>>min-miR-7880d	Minc3s00770g17122	149	-5.83	149	-5.83	700511	23	76	24
	>>min-miR-7880d	Minc3s01228g21895	160	-10.62	160	-10.62	700527	23	109	76
	>>min-miR-7880d	Minc3s01010g19825	324	-32.84	167	-19.25	700530	23	348	101 146
	>>min-miR-7880d	Minc3s01098g20697	295	-13.22	154	-8.16	700541	23	320	279 67
	>>min-miR-7880d	Minc3s00791g17403	294	-6.5	149	-3.38	700546	23	72	9 25
	>>min-miR-7880d	Minc3s00861g18203	172	-4.63	172	-4.63	700550	23	39	12
	>>min-miR-7880d	Minc3s01058g20301	144	-5.26	144	-5.26	700551	23	130	22
	>>min-miR-7880d	Minc3s01024g19954	308	-16.9	156	-10.36	700555	23	188	19 65
	>>min-miR-7880d	Minc3s00897g18639	147	-3.38	147	-3.38	700563	23	44	10
	>>min-miR-7880d	Minc3s01197g21625	159	-3.55	159	-3.55	700567	23	92	12
	>>min-miR-7880d	Minc3s00733g16651	166	-7.13	166	-7.13	700582	23	209	1
	>>min-miR-7880d	Minc3s00880g18432	140	-8.24	140	-8.24	700583	23	563	418
	>>min-miR-7880d	Minc3s00787g17356	143	-2.6	143	-2.6	700587	23	64	3
	>>min-miR-7880d	Minc3s01261g22224	143	-4.57	143	-4.57	700595	23	251	172
	>>min-miR-7880d	Minc3s00796g17469	144	-3.38	144	-3.38	700619	23	39	1
	>>min-miR-7880d	Minc3s00632g15382	441	-14	158	-5.9	700620	23	1033	272 948 376
	>>min-miR-7880d	Minc3s01191g21556	150	-5.09	150	-5.09	700623	23	298	31
	>>min-miR-7880d	Minc3s01218g21808	287	-20.12	144	-12.16	700627	23	298	174 245
	>>min-miR-7880d	Minc3s01151g21207	301	-8.66	160	-5.28	700632	23	312	259 1
	>>min-miR-7880d	Minc3s00685g16058	288	-11.55	147	-8.43	700637	23	73	19 1
	>>min-miR-7880d	Minc3s00846g18038	140	-4.79	140	-4.79	700643	23	15	1
	>>min-miR-7880d	Minc3s00876g18367	140	-4.64	140	-4.64	700657	23	801	365
	>>min-miR-7880d	Minc3s01224g21852	601	-20.85	163	-7.35	700670	23	776	691 166 446 47
	>>min-miR-7880d	Minc3s01010g19832	301	-21.4	152	-17.77	700687	23	763	233 326
	>>min-miR-7880d	Minc3s00638g15459	298	-11.95	151	-8.83	700692	23	115	12 40
	>>min-miR-7880d	Minc3s00709g16389	147	-2.46	147	-2.46	700700	23	222	59
	>>min-miR-7880d	Minc3s01069g20402	140	-3.38	140	-3.38	700702	23	20	1
	>>min-miR-7880d	Minc3s00685g16064	150	-7.38	150	-7.38	700706	23	95	1
	>>min-miR-7880d	Minc3s00932g19016	142	-3.31	142	-3.31	700719	23	71	1
	>>min-miR-7880d	Minc3s01183g21485	147	-3.12	147	-3.12	700738	23	35	1
	>>min-miR-7880d	Minc3s01070g20422	158	-6.01	158	-6.01	700739	23	124	16
	>>min-miR-7880d	Minc3s01159g21264	149	-4.58	149	-4.58	700748	23	52	24
	>>min-miR-7880d	Minc3s01016g19877	162	-9.34	162	-9.34	700750	23	241	193
	>>min-miR-7880d	Minc3s01225g21873	149	-5.48	149	-5.48	700751	23	150	66
	>>min-miR-7880d	Minc3s00692g16170	142	-4.89	142	-4.89	700761	23	106	1
	>>min-miR-7880d	Minc3s01267g22283	298	-12.97	154	-7.88	700762	23	570	217 187
	>>min-miR-7880d	Minc3s00989g19625	153	-8.42	153	-8.42	700797	23	488	459
	>>min-miR-7880d	Minc3s01275g22374	464	-10.08	157	-3.58	700799	23	439	109 32 339
	>>min-miR-7880d	Minc3s01149g21181	155	-3.52	155	-3.52	700801	23	64	1
	>>min-miR-7880d	Minc3s01003g19771	165	-5.31	165	-5.31	700806	23	324	130
	>>min-miR-7880d	Minc3s00936g19058	147	-3.38	147	-3.38	700809	23	35	1
	>>min-miR-7880d	Minc3s01087g20587	155	-5.91	155	-5.91	700812	23	282	96
	>>min-miR-7880d	Minc3s00860g18191	146	-2.02	146	-2.02	700820	23	66	47
	>>min-miR-7880d	Minc3s00874g18341	147	-2.34	147	-2.34	700828	23	250	109
	>>min-miR-7880d	Minc3s00914g18830	296	-9.29	154	-6.17	700829	23	197	11 133
	>>min-miR-7880d	Minc3s00971g19442	300	-6.76	153	-3.38	700831	23	66	34 1
	>>min-miR-7880d	Minc3s01259g22187	140	-6.98	140	-6.98	700845	23	259	106
	>>min-miR-7880d	Minc3s01140g21121	158	-10.08	158	-10.08	700846	23	286	87
	>>min-miR-7880d	Minc3s00900g18679	145	-3.38	145	-3.38	700853	23	65	37
	>>min-miR-7880d	Minc3s00748g16839	147	-5.17	147	-5.17	700854	23	114	40
	>>min-miR-7880d	Minc3s00844g18014	150	-5.3	150	-5.3	700857	23	892	568
	>>min-miR-7880d	Minc3s00652g15647	156	-4.63	156	-4.63	700872	23	73	34
	>>min-miR-7880d	Minc3s01078g20510	148	-3.38	148	-3.38	700873	23	20	1
	>>min-miR-7880d	Minc3s00770g17114	155	-7.34	155	-7.34	700881	23	211	87
	>>min-miR-7880d	Minc3s00693g16177	140	-3.38	140	-3.38	700891	23	164	1
	>>min-miR-7880d	Minc3s00618g15175	296	-6.11	151	-3.12	700898	23	148	124 108
	>>min-miR-7880d	Minc3s00861g18202	146	-2.34	146	-2.34	700904	23	21	1
	>>min-miR-7880d	Minc3s00660g15733	145	-6.08	145	-6.08	700908	23	20	1
	>>min-miR-7880d	Minc3s00642g15512	148	-9.5	148	-9.5	700933	23	260	178
	>>min-miR-7880d	Minc3s00751g16870	144	-5.06	144	-5.06	700935	23	386	224
	>>min-miR-7880d	Minc3s00981g19538	140	-4.99	140	-4.99	700939	23	92	2
	>>min-miR-7880d	Minc3s00754g16921	157	-4.7	157	-4.7	700951	23	247	123
	>>min-miR-7880d	Minc3s00929g18988	162	-8.9	162	-8.9	700953	23	36	1
	>>min-miR-7880d	Minc3s00609g15083	147	-5.61	147	-5.61	700956	23	227	26
	>>min-miR-7880d	Minc3s00754g16911	151	-4.89	151	-4.89	700959	23	150	72
	>>min-miR-7880d	Minc3s01131g21017	142	-6.75	142	-6.75	700964	23	78	1
	>>min-miR-7880d	Minc3s00877g18376	143	-5.14	143	-5.14	700969	23	179	106
	>>min-miR-7880d	Minc3s00902g18693	140	-3.38	140	-3.38	700972	23	28	2
	>>min-miR-7880d	Minc3s00649g15601	149	-4.91	149	-4.91	700974	23	119	50
	>>min-miR-7880d	Minc3s01102g20744	140	-3.38	140	-3.38	701009	23	90	1
	>>min-miR-7880d	Minc3s00994g19668	458	-15.5	157	-6.15	701011	23	792	732 127 90
	>>min-miR-7880d	Minc3s00876g18368	147	-3.83	147	-3.83	701012	23	328	284
	>>min-miR-7880d	Minc3s00739g16723	156	-3.38	156	-3.38	701013	23	54	6
	>>min-miR-7880d	Minc3s00973g19457	153	-18.59	153	-18.59	701014	23	421	253
	>>min-miR-7880d	Minc3s00868g18272	140	-2.02	140	-2.02	701015	23	75	1
	>>min-miR-7880d	Minc3s00657g15689	140	-4.88	140	-4.88	701043	23	901	15
	>>min-miR-7880d	Minc3s01257g22162	145	-3.88	145	-3.88	701045	23	33	1
	>>min-miR-7880d	Minc3s00833g17897	148	-3.38	148	-3.38	701050	23	187	1
	>>min-miR-7880d	Minc3s00660g15737	156	-2.34	156	-2.34	701078	23	75	8
	>>min-miR-7880d	Minc3s00706g16363	291	-10.96	151	-7.58	701085	23	259	149 41
	>>min-miR-7880d	Minc3s01236g21951	147	-3.12	147	-3.12	701089	23	63	1
	>>min-miR-7880d	Minc3s00689g16117	145	-5.11	145	-5.11	701101	23	102	14
	>>min-miR-7880d	Minc3s00961g19322	140	-8.49	140	-8.49	701104	23	319	1
	>>min-miR-7880d	Minc3s00765g17055	177	-13.84	177	-13.84	701107	23	47	17
	>>min-miR-7880d	Minc3s01159g21270	309	-10.43	163	-5.22	701121	23	461	155 172
	>>min-miR-7880d	Minc3s00778g17230	140	-6.39	140	-6.39	701132	23	26	1
	>>min-miR-7880d	Minc3s01161g21286	156	-3.43	156	-3.43	701144	23	56	25
	>>min-miR-7880d	Minc3s01122g20927	145	-3.38	145	-3.38	701145	23	31	1
	>>min-miR-7880d	Minc3s00989g19626	145	-5.73	145	-5.73	701148	23	57	1
	>>min-miR-7880d	Minc3s00681g16012	147	-5.24	147	-5.24	701150	23	57	11
	>>min-miR-7880d	Minc3s00856g18145	146	-4.79	146	-4.79	701157	23	324	1
	>>min-miR-7880d	Minc3s00632g15388	140	-6.83	140	-6.83	701166	23	69	1
	>>min-miR-7880d	Minc3s00923g18922	173	-21.75	173	-21.75	701168	23	224	38
	>>min-miR-7880d	Minc3s00655g15676	157	-3.16	157	-3.16	701173	23	31	1
	>>min-miR-7880d	Minc3s00657g15694	148	-4.63	148	-4.63	701183	23	40	1
	>>min-miR-7880d	Minc3s00731g16635	147	-3.38	147	-3.38	701195	23	20	1
	>>min-miR-7880d	Minc3s00874g18342	140	-4.89	140	-4.89	701200	23	33	1
	>>min-miR-7880d	Minc3s00735g16667	155	-3.12	155	-3.12	701205	23	104	11
	>>min-miR-7880d	Minc3s00644g15546	144	-7.98	144	-7.98	701211	23	49	1
	>>min-miR-7880d	Minc3s00869g18274	143	-3.38	143	-3.38	701213	23	190	5
	>>min-miR-7880d	Minc3s00672g15917	140	-3.12	140	-3.12	701222	23	132	51
	>>min-miR-7880d	Minc3s00800g17514	153	-3.12	153	-3.12	701232	23	267	226
	>>min-miR-7880d	Minc3s01163g21306	140	-3.94	140	-3.94	701233	23	29	4
	>>min-miR-7880d	Minc3s00940g19110	142	-3.38	142	-3.38	701235	23	29	1
	>>min-miR-7880d	Minc3s00947g19184	152	-8.88	152	-8.88	701250	23	89	28
	>>min-miR-7880d	Minc3s01138g21093	143	-3.87	143	-3.87	701256	23	509	238
	>>min-miR-7880d	Minc3s00754g16912	148	-4.96	148	-4.96	701258	23	566	49
	>>min-miR-7880d	Minc3s01214g21778	150	-6.83	150	-6.83	701268	23	207	60
	>>min-miR-7880d	Minc3s00625g15268	143	-6.2	143	-6.2	701269	23	68	37
	>>min-miR-7880d	Minc3s00757g16948	141	-2.02	141	-2.02	701278	23	255	204
	>>min-miR-7880d	Minc3s00985g19582	141	-11.61	141	-11.61	701297	23	351	222
	>>min-miR-7880d	Minc3s01242g22010	146	-3.12	146	-3.12	701303	23	79	1
	>>min-miR-7880d	Minc3s01089g20610	310	-10.97	161	-7.59	701313	23	113	69 10
	>>min-miR-7880d	Minc3s00777g17205	146	-8.61	146	-8.61	701315	23	83	1
	>>min-miR-7880d	Minc3s01285g22470	435	-9.62	148	-3.38	701318	23	275	157 28 204
	>>min-miR-7880d	Minc3s00915g18838	140	-4.53	140	-4.53	701326	23	25	1
	>>min-miR-7880d	Minc3s00762g17006	140	-8.92	140	-8.92	701332	23	221	97
	>>min-miR-7880d	Minc3s01065g20362	140	-3.38	140	-3.38	701337	23	46	1
	>>min-miR-7880d	Minc3s00680g15992	144	-4.89	144	-4.89	701341	23	63	23
	>>min-miR-7880d	Minc3s00701g16295	151	-7.75	151	-7.75	701347	23	34	1
	>>min-miR-7880d	Minc3s00792g17424	145	-11.11	145	-11.11	701351	23	146	78
	>>min-miR-7880d	Minc3s01296g22572	140	-3.43	140	-3.43	701354	23	196	15
	>>min-miR-7880d	Minc3s00913g18806	285	-6.97	145	-3.59	701364	23	151	84 39
	>>min-miR-7880d	Minc3s00665g15815	140	-2.55	140	-2.55	701365	23	60	1
	>>min-miR-7880d	Minc3s01096g20668	147	-5.72	147	-5.72	701366	23	89	36
	>>min-miR-7880d	Minc3s00978g19513	154	-3.38	154	-3.38	701373	23	48	1
	>>min-miR-7880d	Minc3s00813g17685	453	-25.25	156	-14.63	701387	23	344	44 132 87
	>>min-miR-7880d	Minc3s01088g20596	147	-6.68	147	-6.68	701395	23	166	105
	>>min-miR-7880d	Minc3s00967g19397	156	-3.38	156	-3.38	701398	23	291	221
	>>min-miR-7880d	Minc3s00831g17873	140	-2.55	140	-2.55	701409	23	35	1
	>>min-miR-7880d	Minc3s00662g15781	147	-3.12	147	-3.12	701411	23	43	1
	>>min-miR-7880d	Minc3s01155g21234	164	-8.04	164	-8.04	701415	23	37	9
	>>min-miR-7880d	Minc3s01095g20667	143	-3.38	143	-3.38	701425	23	58	1
	>>min-miR-7880d	Minc3s00632g15380	150	-3.71	150	-3.71	701426	23	31	8
	>>min-miR-7880d	Minc3s00784g17324	140	-6.88	140	-6.88	701431	23	712	374
	>>min-miR-7880d	Minc3s01211g21762	148	-5.67	148	-5.67	701446	23	55	7
	>>min-miR-7880d	Minc3s00878g18400	160	-9.46	160	-9.46	701451	23	1285	669
	>>min-miR-7880d	Minc3s01260g22214	427	-19.13	145	-8.23	701452	23	472	148 8 435
	>>min-miR-7880d	Minc3s00836g17930	158	-5.5	158	-5.5	701460	23	340	318
	>>min-miR-7880d	Minc3s00894g18609	142	-5.66	142	-5.66	701475	23	103	81
	>>min-miR-7880d	Minc3s01005g19776	146	-3.24	146	-3.24	701493	23	36	1
	>>min-miR-7880d	Minc3s00688g16097	146	-3.91	146	-3.91	701494	23	401	17
	>>min-miR-7880d	Minc3s00782g17286	147	-3.54	147	-3.54	701503	23	330	207
	>>min-miR-7880d	Minc3s00959g19300	147	-3.38	147	-3.38	701533	23	194	166
	>>min-miR-7880d	Minc3s01200g21649	285	-13.8	145	-9.84	701546	23	450	27 318
	>>min-miR-7880d	Minc3s01076g20492	140	-5.55	140	-5.55	701548	23	72	20
	>>min-miR-7880d	Minc3s00611g15109	159	-5.13	159	-5.13	701557	23	243	219
	>>min-miR-7880d	Minc3s00871g18297	153	-4.89	153	-4.89	701559	23	266	9
	>>min-miR-7880d	Minc3s00765g17054	142	-5.66	142	-5.66	701566	23	79	57
	>>min-miR-7880d	Minc3s00878g18398	155	-12	155	-12	701568	23	164	98
	>>min-miR-7880d	Minc3s01069g20408	144	-13.38	144	-13.38	701578	23	446	53
	>>min-miR-7880d	Minc3s00949g19208	140	-6.16	140	-6.16	701595	23	518	1
	>>min-miR-7880d	Minc3s00847g18054	436	-16.73	152	-7.59	701596	23	545	202 276 313
	>>min-miR-7880d	Minc3s00785g17330	287	-13.37	147	-8.48	701598	23	178	126 151
	>>min-miR-7880d	Minc3s00766g17070	141	-4.91	141	-4.91	701601	23	127	2
	>>min-miR-7880d	Minc3s00692g16148	142	-9.9	142	-9.9	701602	23	141	31
	>>min-miR-7880d	Minc3s00835g17914	141	-6.05	141	-6.05	701603	23	330	298
	>>min-miR-7880d	Minc3s00718g16494	141	-2.25	141	-2.25	701610	23	410	356
	>>min-miR-7880d	Minc3s01102g20747	147	-3.38	147	-3.38	701615	23	179	136
	>>min-miR-7880d	Minc3s01204g21692	154	-7.79	154	-7.79	701631	23	171	3
	>>min-miR-7880d	Minc3s00815g17696	156	-5.21	156	-5.21	701637	23	326	153
	>>min-miR-7880d	Minc3s01210g21755	428	-14.75	145	-6.42	701646	23	146	1 64 18
	>>min-miR-7880d	Minc3s01117g20874	141	-8.55	141	-8.55	701655	23	296	67
	>>min-miR-7880d	Minc3s01149g21190	146	-5.16	146	-5.16	701657	23	180	134
	>>min-miR-7880d	Minc3s00883g18460	140	-3.18	140	-3.18	701660	23	116	69
	>>min-miR-7880d	Minc3s00752g16878	150	-6.99	150	-6.99	701663	23	229	127
	>>min-miR-7880d	Minc3s01226g21877	160	-4.89	160	-4.89	701664	23	37	1
	>>min-miR-7880d	Minc3s00628g15326	152	-5.41	152	-5.41	701667	23	26	3
	>>min-miR-7880d	Minc3s01234g21940	296	-11.22	156	-6.03	701670	23	276	34 171
	>>min-miR-7880d	Minc3s01177g21432	150	-6.73	150	-6.73	701673	23	342	288
	>>min-miR-7880d	Minc3s01131g21015	293	-22.32	150	-13.08	701679	23	506	211 434
	>>min-miR-7880d	Minc3s00968g19410	155	-5.79	155	-5.79	701680	23	96	33
	>>min-miR-7880d	Minc3s01089g20612	150	-8.09	150	-8.09	701688	23	66	1
	>>min-miR-7880d	Minc3s00829g17858	144	-12.47	144	-12.47	701699	23	270	89
	>>min-miR-7880d	Minc3s01256g22155	156	-3.12	156	-3.12	701701	23	399	114
	>>min-miR-7880d	Minc3s01188g21528	156	-5.22	156	-5.22	701706	23	72	36
	>>min-miR-7880d	Minc3s01121g20917	147	-5.24	147	-5.24	701713	23	248	161
	>>min-miR-7880d	Minc3s01288g22502	145	-6.51	145	-6.51	701717	23	20	1
	>>min-miR-7880d	Minc3s01223g21849	299	-8.96	159	-6.41	701726	23	65	30 1
	>>min-miR-7880d	Minc3s01028g20004	153	-7.12	153	-7.12	701729	23	309	13
	>>min-miR-7880d	Minc3s00665g15817	309	-13.42	158	-10.1	701736	23	392	346 323
	>>min-miR-7880d	Minc3s00778g17220	148	-3.93	148	-3.93	701769	23	39	1
	>>min-miR-7880d	Minc3s00996g19701	143	-3.12	143	-3.12	701770	23	25	1
	>>min-miR-7880d	Minc3s01087g20590	291	-14.71	151	-9.61	701787	23	961	497 103
	>>min-miR-7880d	Minc3s01026g19980	145	-3.38	145	-3.38	701795	23	126	35
	>>min-miR-7880d	Minc3s00904g18723	154	-8.52	154	-8.52	701798	23	236	152
	>>min-miR-7880d	Minc3s00914g18827	145	-3.12	145	-3.12	701800	23	19	1
	>>min-miR-7880d	Minc3s00936g19067	146	-4.6	146	-4.6	701803	23	406	113
	>>min-miR-7880d	Minc3s01242g22007	142	-5.69	142	-5.69	701807	23	465	200
	>>min-miR-7880d	Minc3s00709g16395	304	-18.29	156	-10.25	701809	23	303	154 99
	>>min-miR-7880d	Minc3s01268g22292	143	-7.31	143	-7.31	701824	23	566	517
	>>min-miR-7880d	Minc3s00991g19646	140	-2.82	140	-2.82	701826	23	45	9
	>>min-miR-7880d	Minc3s00970g19437	299	-13.63	159	-7.23	701831	23	544	167 220
	>>min-miR-7880d	Minc3s00878g18397	156	-6.28	156	-6.28	701838	23	95	32
	>>min-miR-7880d	Minc3s00685g16062	141	-7.9	141	-7.9	701839	23	74	5
	>>min-miR-7880d	Minc3s01228g21892	143	-4.34	143	-4.34	701840	23	280	213
	>>min-miR-7880d	Minc3s01152g21216	141	-4.63	141	-4.63	701854	23	38	16
	>>min-miR-7880d	Minc3s00966g19384	143	-3.38	143	-3.38	701865	23	1021	763
	>>min-miR-7880d	Minc3s01128g20991	146	-3.22	146	-3.22	701866	23	378	146
	>>min-miR-7880d	Minc3s00932g19021	140	-3.38	140	-3.38	701871	23	102	1
	>>min-miR-7880d	Minc3s00664g15808	153	-3.12	153	-3.12	701874	23	59	18
	>>min-miR-7880d	Minc3s01233g21930	140	-4.06	140	-4.06	701880	23	20	1
	>>min-miR-7880d	Minc3s01177g21434	142	-7.42	142	-7.42	701889	23	413	281
	>>min-miR-7880d	Minc3s00723g16541	155	-4.68	155	-4.68	701903	23	378	124
	>>min-miR-7880d	Minc3s00772g17140	145	-5.85	145	-5.85	701916	23	901	173
	>>min-miR-7880d	Minc3s00630g15351	149	-3.38	149	-3.38	701923	23	55	3
	>>min-miR-7880d	Minc3s00709g16387	145	-7.33	145	-7.33	701935	23	317	8
	>>min-miR-7880d	Minc3s01266g22282	149	-4.48	149	-4.48	701944	23	111	6
	>>min-miR-7880d	Minc3s00856g18138	146	-4.79	146	-4.79	701956	23	309	1
	>>min-miR-7880d	Minc3s01011g19834	147	-7.37	147	-7.37	701964	23	49	27
	>>min-miR-7880d	Minc3s00783g17297	160	-4.09	160	-4.09	701965	23	36	4
	>>min-miR-7880d	Minc3s01025g19966	148	-3.38	148	-3.38	701969	23	27	1
	>>min-miR-7880d	Minc3s01083g20549	145	-5.91	145	-5.91	701970	23	259	216
	>>min-miR-7880d	Minc3s01255g22133	160	-9.66	160	-9.66	701976	23	225	108
	>>min-miR-7880d	Minc3s01050g20207	153	-3.25	153	-3.25	701977	23	648	168
	>>min-miR-7880d	Minc3s00709g16388	140	-3.96	140	-3.96	701984	23	241	1
	>>min-miR-7880d	Minc3s00867g18256	294	-13.52	151	-10.14	701985	23	862	642 631
	>>min-miR-7880d	Minc3s01160g21285	152	-6.89	152	-6.89	701994	23	254	86
	>>min-miR-7880d	Minc3s00753g16907	290	-7.02	150	-4.03	702008	23	745	692 669
	>>min-miR-7880d	Minc3s01201g21661	141	-5.11	141	-5.11	702010	23	402	22
	>>min-miR-7880d	Minc3s00661g15752	147	-2.68	147	-2.68	702011	23	320	278
	>>min-miR-7880d	Minc3s00746g16800	140	-2.55	140	-2.55	702023	23	40	1
	>>min-miR-7880d	Minc3s01126g20962	147	-2.34	147	-2.34	702025	23	40	1
	>>min-miR-7880d	Minc3s01035g20059	148	-11.4	148	-11.4	702029	23	343	44
	>>min-miR-7880d	Minc3s00994g19674	140	-3.12	140	-3.12	702038	23	47	1
	>>min-miR-7880d	Minc3s00941g19119	147	-7.7	147	-7.7	702041	23	186	136
	>>min-miR-7880d	Minc3s01133g21038	153	-7.98	153	-7.98	702049	23	135	33
	>>min-miR-7880d	Minc3s01290g22526	626	-24.4	164	-9.05	702050	23	422	273 306 394 350
	>>min-miR-7880d	Minc3s00801g17518	164	-5.42	164	-5.42	702051	23	157	35
	>>min-miR-7880d	Minc3s00754g16917	308	-24.62	157	-14.49	702052	23	954	248 56
	>>min-miR-7880d	Minc3s01282g22436	140	-3.2	140	-3.2	702054	23	20	1
	>>min-miR-7880d	Minc3s01194g21592	147	-4.5	147	-4.5	702057	23	54	1
	>>min-miR-7880d	Minc3s00679g15988	142	-3.38	142	-3.38	702058	23	537	493
	>>min-miR-7880d	Minc3s01282g22433	147	-6.59	147	-6.59	702071	23	238	61
	>>min-miR-7880d	Minc3s00981g19537	294	-10.85	154	-7.18	702089	23	419	352 213
	>>min-miR-7880d	Minc3s01117g20873	151	-5.73	151	-5.73	702092	23	517	255
	>>min-miR-7880d	Minc3s00728g16586	149	-9.32	149	-9.32	702114	23	602	198
	>>min-miR-7880d	Minc3s00759g16970	145	-6.04	145	-6.04	702116	23	84	2
	>>min-miR-7880d	Minc3s00700g16281	155	-6.26	155	-6.26	702121	23	230	30
	>>min-miR-7880d	Minc3s00773g17146	148	-8.44	148	-8.44	702126	23	205	153
	>>min-miR-7880d	Minc3s00683g16027	141	-12.75	141	-12.75	702137	23	196	1
	>>min-miR-7880d	Minc3s01035g20069	140	-5.3	140	-5.3	702140	23	37	1
	>>min-miR-7880d	Minc3s01265g22257	299	-10.16	152	-7.95	702156	23	262	14 1
	>>min-miR-7880d	Minc3s00973g19454	296	-15.31	156	-8.28	702159	23	556	150 345
	>>min-miR-7880d	Minc3s00715g16464	148	-2.94	148	-2.94	702160	23	91	62
	>>min-miR-7880d	Minc3s00959g19301	145	-5.11	145	-5.11	702163	23	172	122
	>>min-miR-7880d	Minc3s01007g19795	157	-3.77	157	-3.77	702164	23	120	60
	>>min-miR-7880d	Minc3s00642g15521	144	-9.77	144	-9.77	702173	23	162	19
	>>min-miR-7880d	Minc3s00789g17389	154	-3.34	154	-3.34	702176	23	57	1
	>>min-miR-7880d	Minc3s00847g18049	146	-3.12	146	-3.12	702188	23	79	1
	>>min-miR-7880d	Minc3s02038g27902	142	-6.8	142	-6.8	702207	23	128	20
	>>min-miR-7880d	Minc3s01325g22794	140	-3.38	140	-3.38	702208	23	21	1
	>>min-miR-7880d	Minc3s02405g29873	140	-2.6	140	-2.6	702209	23	120	1
	>>min-miR-7880d	Minc3s01961g27454	140	-4.86	140	-4.86	702212	23	115	3
	>>min-miR-7880d	Minc3s01335g22881	141	-4.64	141	-4.64	702214	23	267	154
	>>min-miR-7880d	Minc3s02170g28668	155	-6.85	155	-6.85	702217	23	106	5
	>>min-miR-7880d	Minc3s02471g30216	159	-3.71	159	-3.71	702219	23	248	19
	>>min-miR-7880d	Minc3s02249g29075	293	-9.93	153	-6.57	702230	23	215	104 72
	>>min-miR-7880d	Minc3s01440g23840	154	-3.38	154	-3.38	702236	23	55	1
	>>min-miR-7880d	Minc3s01345g22959	142	-6.94	142	-6.94	702248	23	63	16
	>>min-miR-7880d	Minc3s01624g25183	148	-3.12	148	-3.12	702252	23	255	212
	>>min-miR-7880d	Minc3s02196g28795	155	-9.18	155	-9.18	702272	23	54	21
	>>min-miR-7880d	Minc3s01984g27592	161	-3.12	161	-3.12	702273	23	165	134
	>>min-miR-7880d	Minc3s01523g24475	145	-7.57	145	-7.57	702279	23	91	39
	>>min-miR-7880d	Minc3s02104g28304	146	-4.25	146	-4.25	702295	23	33	4
	>>min-miR-7880d	Minc3s01566g24767	291	-6.24	151	-3.12	702308	23	180	116 77
	>>min-miR-7880d	Minc3s02092g28240	152	-4.17	152	-4.17	702313	23	101	11
	>>min-miR-7880d	Minc3s01786g26294	158	-9.11	158	-9.11	702334	23	79	51
	>>min-miR-7880d	Minc3s02346g29580	140	-2.82	140	-2.82	702340	23	32	1
	>>min-miR-7880d	Minc3s02260g29126	151	-9.76	151	-9.76	702345	23	59	30
	>>min-miR-7880d	Minc3s01356g23074	154	-11.17	154	-11.17	702348	23	312	226
	>>min-miR-7880d	Minc3s01954g27401	294	-4.94	149	-2.6	702352	23	99	76 1
	>>min-miR-7880d	Minc3s01926g27242	140	-3.94	140	-3.94	702358	23	52	13
	>>min-miR-7880d	Minc3s02004g27711	146	-4.1	146	-4.1	702359	23	44	9
	>>min-miR-7880d	Minc3s01737g25943	442	-24.87	157	-14.78	702360	23	1350	1068 1225 511
	>>min-miR-7880d	Minc3s01632g25236	146	-3.38	146	-3.38	702382	23	102	57
	>>min-miR-7880d	Minc3s01977g27553	297	-11.82	156	-7.19	702384	23	591	148 9
	>>min-miR-7880d	Minc3s01351g23031	153	-3.38	153	-3.38	702389	23	615	77
	>>min-miR-7880d	Minc3s01880g26933	296	-13.81	150	-7.07	702404	23	644	254 172
	>>min-miR-7880d	Minc3s01806g26442	148	-7.46	148	-7.46	702406	23	54	29
	>>min-miR-7880d	Minc3s01929g27269	144	-7.35	144	-7.35	702409	23	158	61
	>>min-miR-7880d	Minc3s01318g22718	149	-4.61	149	-4.61	702415	23	171	70
	>>min-miR-7880d	Minc3s01312g22674	141	-6.96	141	-6.96	702416	23	83	1
	>>min-miR-7880d	Minc3s02422g29945	146	-8.53	146	-8.53	702420	23	119	20
	>>min-miR-7880d	Minc3s01874g26891	293	-6.21	153	-3.87	702424	23	99	76 1
	>>min-miR-7880d	Minc3s01832g26605	143	-7.07	143	-7.07	702426	23	398	226
	>>min-miR-7880d	Minc3s02231g28992	140	-3.62	140	-3.62	702444	23	590	410
	>>min-miR-7880d	Minc3s02367g29690	140	-2.55	140	-2.55	702447	23	14	1
	>>min-miR-7880d	Minc3s01374g23258	140	-4.89	140	-4.89	702457	23	22	1
	>>min-miR-7880d	Minc3s01492g24244	151	-6.01	151	-6.01	702471	23	31	1
	>>min-miR-7880d	Minc3s01952g27390	145	-6.45	145	-6.45	702482	23	67	32
	>>min-miR-7880d	Minc3s01359g23118	447	-27.93	164	-11.61	702497	23	467	93 311 328
	>>min-miR-7880d	Minc3s02517g30424	172	-9.55	172	-9.55	702498	23	60	18
	>>min-miR-7880d	Minc3s02118g28396	140	-4.89	140	-4.89	702499	23	94	66
	>>min-miR-7880d	Minc3s01640g25275	308	-9.17	164	-4.89	702506	23	215	40 6
	>>min-miR-7880d	Minc3s01609g25080	152	-5.37	152	-5.37	702509	23	49	5
	>>min-miR-7880d	Minc3s01844g26694	151	-2.99	151	-2.99	702513	23	46	17
	>>min-miR-7880d	Minc3s02358g29650	147	-2.99	147	-2.99	702515	23	391	1
	>>min-miR-7880d	Minc3s02458g30153	140	-4.15	140	-4.15	702522	23	21	1
	>>min-miR-7880d	Minc3s01355g23069	147	-6.24	147	-6.24	702527	23	168	59
	>>min-miR-7880d	Minc3s02504g30368	145	-4.5	145	-4.5	702534	23	88	31
	>>min-miR-7880d	Minc3s01788g26310	145	-12.47	145	-12.47	702539	23	288	132
	>>min-miR-7880d	Minc3s02107g28325	287	-8.68	147	-6.13	702545	23	211	68 1
	>>min-miR-7880d	Minc3s02012g27749	141	-4.4	141	-4.4	702547	23	205	168
	>>min-miR-7880d	Minc3s02431g29997	140	-4.06	140	-4.06	702553	23	298	1
	>>min-miR-7880d	Minc3s01706g25752	143	-5.94	143	-5.94	702555	23	38	13
	>>min-miR-7880d	Minc3s01706g25761	144	-4.45	144	-4.45	702559	23	156	112
	>>min-miR-7880d	Minc3s02113g28362	141	-3	141	-3	702573	23	93	65
	>>min-miR-7880d	Minc3s01478g24142	295	-7.91	155	-4.53	702585	23	166	60 125
	>>min-miR-7880d	Minc3s01361g23144	149	-3.12	149	-3.12	702588	23	73	10
	>>min-miR-7880d	Minc3s01671g25499	153	-3.43	153	-3.43	702593	23	71	15
	>>min-miR-7880d	Minc3s02325g29469	140	-2.37	140	-2.37	702613	23	40	4
	>>min-miR-7880d	Minc3s01545g24603	140	-3.38	140	-3.38	702621	23	22	1
	>>min-miR-7880d	Minc3s01331g22847	165	-7.96	165	-7.96	702623	23	303	216
	>>min-miR-7880d	Minc3s02166g28655	151	-3.38	151	-3.38	702646	23	27	1
	>>min-miR-7880d	Minc3s02060g28034	320	-11.59	164	-8.4	702647	23	431	231 191
	>>min-miR-7880d	Minc3s01710g25786	144	-2.99	144	-2.99	702649	23	118	1
	>>min-miR-7880d	Minc3s02010g27738	142	-3.38	142	-3.38	702652	23	23	1
	>>min-miR-7880d	Minc3s01468g24078	140	-9.64	140	-9.64	702656	23	114	77
	>>min-miR-7880d	Minc3s02289g29284	148	-5.89	148	-5.89	702657	23	428	107
	>>min-miR-7880d	Minc3s02104g28303	148	-3.43	148	-3.43	702661	23	22	1
	>>min-miR-7880d	Minc3s02452g30121	156	-11.51	156	-11.51	702674	23	126	83
	>>min-miR-7880d	Minc3s02515g30416	143	-2.6	143	-2.6	702685	23	97	41
	>>min-miR-7880d	Minc3s02090g28216	141	-5.3	141	-5.3	702688	23	20	1
	>>min-miR-7880d	Minc3s01752g26061	150	-3.38	150	-3.38	702693	23	20	1
	>>min-miR-7880d	Minc3s01667g25470	140	-5.87	140	-5.87	702697	23	371	140
	>>min-miR-7880d	Minc3s01398g23487	430	-20.37	149	-8.09	702700	23	725	458 203 703
	>>min-miR-7880d	Minc3s01934g27291	158	-8.98	158	-8.98	702702	23	315	64
	>>min-miR-7880d	Minc3s01320g22755	140	-3.12	140	-3.12	702706	23	256	1
	>>min-miR-7880d	Minc3s01731g25918	147	-2.99	147	-2.99	702707	23	63	1
	>>min-miR-7880d	Minc3s02308g29366	141	-13.26	141	-13.26	702719	23	290	88
	>>min-miR-7880d	Minc3s01556g24694	142	-11.84	142	-11.84	702748	23	129	87
	>>min-miR-7880d	Minc3s01907g27103	140	-3.38	140	-3.38	702756	23	30	5
	>>min-miR-7880d	Minc3s01441g23854	141	-5.53	141	-5.53	702761	23	70	11
	>>min-miR-7880d	Minc3s01392g23418	140	-3.12	140	-3.12	702767	23	57	33
	>>min-miR-7880d	Minc3s01717g25831	140	-3.38	140	-3.38	702769	23	119	1
	>>min-miR-7880d	Minc3s02454g30132	155	-5.93	155	-5.93	702778	23	122	87
	>>min-miR-7880d	Minc3s01333g22858	155	-5.91	155	-5.91	702779	23	266	198
	>>min-miR-7880d	Minc3s01693g25657	151	-5.72	151	-5.72	702781	23	20	1
	>>min-miR-7880d	Minc3s01566g24772	140	-7.21	140	-7.21	702791	23	373	298
	>>min-miR-7880d	Minc3s01616g25129	140	-6.61	140	-6.61	702794	23	273	185
	>>min-miR-7880d	Minc3s01767g26150	151	-3.74	151	-3.74	702799	23	113	71
	>>min-miR-7880d	Minc3s02201g28806	156	-4.77	156	-4.77	702800	23	81	10
	>>min-miR-7880d	Minc3s01698g25705	156	-5.9	156	-5.9	702803	23	93	57
	>>min-miR-7880d	Minc3s01986g27599	152	-10.92	152	-10.92	702809	23	699	172
	>>min-miR-7880d	Minc3s01549g24637	297	-9.76	155	-5.13	702813	23	399	118 65
	>>min-miR-7880d	Minc3s01327g22813	152	-9.32	152	-9.32	702816	23	267	148
	>>min-miR-7880d	Minc3s01378g23294	150	-18.16	150	-18.16	702818	23	359	227
	>>min-miR-7880d	Minc3s01633g25238	140	-2.99	140	-2.99	702835	23	94	69
	>>min-miR-7880d	Minc3s02377g29750	584	-20.03	156	-8.02	702841	23	450	426 194 372 338
	>>min-miR-7880d	Minc3s02502g30350	140	-4.79	140	-4.79	702889	23	17	1
	>>min-miR-7880d	Minc3s01502g24312	140	-4.89	140	-4.89	702905	23	15	1
	>>min-miR-7880d	Minc3s01318g22717	150	-6.99	150	-6.99	702914	23	223	121
	>>min-miR-7880d	Minc3s02095g28256	141	-7.82	141	-7.82	702927	23	410	306
	>>min-miR-7880d	Minc3s01971g27514	150	-3.38	150	-3.38	702944	23	99	74
	>>min-miR-7880d	Minc3s01335g22888	160	-13.02	160	-13.02	702986	23	424	340
	>>min-miR-7880d	Minc3s01534g24535	165	-10.93	165	-10.93	702987	23	144	70
	>>min-miR-7880d	Minc3s01567g24778	147	-3.38	147	-3.38	702993	23	66	1
	>>min-miR-7880d	Minc3s02447g30086	140	-3.44	140	-3.44	702994	23	532	53
	>>min-miR-7880d	Minc3s01907g27106	159	-3.43	159	-3.43	702999	23	75	28
	>>min-miR-7880d	Minc3s02091g28236	140	-9.59	140	-9.59	703030	23	311	99
	>>min-miR-7880d	Minc3s01996g27669	140	-2.99	140	-2.99	703040	23	68	27
	>>min-miR-7880d	Minc3s01679g25545	140	-4.89	140	-4.89	703045	23	499	1
	>>min-miR-7880d	Minc3s01857g26797	144	-5.28	144	-5.28	703048	23	60	17
	>>min-miR-7880d	Minc3s01780g26249	147	-5.24	147	-5.24	703055	23	218	142
	>>min-miR-7880d	Minc3s01699g25716	140	-4.33	140	-4.33	703057	23	49	12
	>>min-miR-7880d	Minc3s02272g29193	140	-3.38	140	-3.38	703058	23	40	1
	>>min-miR-7880d	Minc3s02125g28440	289	-9.69	147	-5.29	703060	23	140	67 106
	>>min-miR-7880d	Minc3s01847g26716	140	-3.92	140	-3.92	703084	23	168	144
	>>min-miR-7880d	Minc3s02180g28718	160	-15.64	160	-15.64	703092	23	334	193
	>>min-miR-7880d	Minc3s02334g29515	318	-12.48	161	-7.85	703094	23	399	1 16
	>>min-miR-7880d	Minc3s01851g26759	149	-3.12	149	-3.12	703095	23	50	5
	>>min-miR-7880d	Minc3s01800g26396	159	-11.22	159	-11.22	703109	23	548	217
	>>min-miR-7880d	Minc3s02004g27706	587	-22.66	159	-11.33	703133	23	671	238 557 524 170
	>>min-miR-7880d	Minc3s02244g29047	292	-10.64	152	-7.26	703138	23	855	622 827
	>>min-miR-7880d	Minc3s01753g26067	294	-6.5	154	-3.38	703160	23	257	95 132
	>>min-miR-7880d	Minc3s01549g24634	142	-3.38	142	-3.38	703162	23	52	11
	>>min-miR-7880d	Minc3s01406g23555	305	-9.75	154	-6.63	703174	23	128	99 39
	>>min-miR-7880d	Minc3s01764g26129	157	-3.38	157	-3.38	703178	23	116	8
	>>min-miR-7880d	Minc3s01340g22920	140	-2.21	140	-2.21	703182	23	710	1
	>>min-miR-7880d	Minc3s01808g26456	291	-6.56	149	-3.44	703195	23	244	214 108
	>>min-miR-7880d	Minc3s01796g26370	147	-3.98	147	-3.98	703201	23	42	1
	>>min-miR-7880d	Minc3s01439g23827	156	-5.08	156	-5.08	703204	23	77	42
	>>min-miR-7880d	Minc3s01349g23013	308	-16.43	160	-11.9	703205	23	203	52 86
	>>min-miR-7880d	Minc3s01874g26887	140	-2.02	140	-2.02	703212	23	12	1
	>>min-miR-7880d	Minc3s01708g25776	143	-13.34	143	-13.34	703215	23	210	28
	>>min-miR-7880d	Minc3s01878g26915	140	-3.35	140	-3.35	703227	23	46	9
	>>min-miR-7880d	Minc3s01870g26865	140	-3.38	140	-3.38	703229	23	20	1
	>>min-miR-7880d	Minc3s01309g22652	149	-8.55	149	-8.55	703234	23	35	1
	>>min-miR-7880d	Minc3s02041g27932	145	-7.41	145	-7.41	703243	23	132	92
	>>min-miR-7880d	Minc3s02114g28376	144	-4.89	144	-4.89	703251	23	21	1
	>>min-miR-7880d	Minc3s01835g26626	143	-4.5	143	-4.5	703257	23	261	1
	>>min-miR-7880d	Minc3s02424g29955	283	-5.35	143	-3.12	703259	23	119	75 1
	>>min-miR-7880d	Minc3s01642g25288	310	-6.5	158	-3.38	703265	23	459	383 107
	>>min-miR-7880d	Minc3s01673g25503	153	-5.49	153	-5.49	703273	23	86	26
	>>min-miR-7880d	Minc3s01704g25744	154	-11.17	154	-11.17	703299	23	124	82
	>>min-miR-7880d	Minc3s01320g22750	155	-5.72	155	-5.72	703301	23	760	692
	>>min-miR-7880d	Minc3s02380g29757	140	-6.17	140	-6.17	703306	23	208	91
	>>min-miR-7880d	Minc3s02500g30340	147	-4.4	147	-4.4	703309	23	141	65
	>>min-miR-7880d	Minc3s02248g29069	160	-4.78	160	-4.78	703310	23	147	58
	>>min-miR-7880d	Minc3s02033g27887	303	-12.54	155	-9.16	703328	23	149	72 109
	>>min-miR-7880d	Minc3s02304g29341	144	-6.28	144	-6.28	703330	23	315	135
	>>min-miR-7880d	Minc3s02159g28611	147	-2.99	147	-2.99	703356	23	32	1
	>>min-miR-7880d	Minc3s01571g24805	147	-4.78	147	-4.78	703357	23	32	5
	>>min-miR-7880d	Minc3s01785g26289	317	-20.85	176	-16.66	703359	23	126	12 99
	>>min-miR-7880d	Minc3s01343g22935	152	-3.12	152	-3.12	703364	23	85	1
	>>min-miR-7880d	Minc3s01801g26407	143	-6.22	143	-6.22	703373	23	138	90
	>>min-miR-7880d	Minc3s02358g29649	146	-10.35	146	-10.35	703375	23	278	114
	>>min-miR-7880d	Minc3s01977g27552	154	-7.77	154	-7.77	703384	23	43	17
	>>min-miR-7880d	Minc3s02202g28814	143	-3.12	143	-3.12	703400	23	36	11
	>>min-miR-7880d	Minc3s01603g25052	140	-3.38	140	-3.38	703405	23	287	28
	>>min-miR-7880d	Minc3s01972g27520	157	-7.25	157	-7.25	703408	23	509	195
	>>min-miR-7880d	Minc3s02078g28140	157	-8.39	157	-8.39	703431	23	548	50
	>>min-miR-7880d	Minc3s01469g24090	151	-3.12	151	-3.12	703439	23	25	1
	>>min-miR-7880d	Minc3s01319g22738	148	-4.61	148	-4.61	703440	23	97	37
	>>min-miR-7880d	Minc3s01371g23234	143	-5.27	143	-5.27	703451	23	324	1
	>>min-miR-7880d	Minc3s01710g25787	145	-4.63	145	-4.63	703456	23	154	12
	>>min-miR-7880d	Minc3s01918g27188	286	-13.64	146	-10.15	703462	23	163	64 9
	>>min-miR-7880d	Minc3s01773g26195	149	-5.12	149	-5.12	703468	23	15	1
	>>min-miR-7880d	Minc3s02431g30003	148	-2.6	148	-2.6	703480	23	19	1
	>>min-miR-7880d	Minc3s01940g27325	141	-3.38	141	-3.38	703481	23	110	82
	>>min-miR-7880d	Minc3s01649g25337	149	-4.58	149	-4.58	703483	23	89	61
	>>min-miR-7880d	Minc3s02008g27731	285	-9.78	145	-4.89	703489	23	106	29 45
	>>min-miR-7880d	Minc3s02515g30414	156	-8.39	156	-8.39	703497	23	461	383
	>>min-miR-7880d	Minc3s01406g23554	146	-9.14	146	-9.14	703517	23	391	18
	>>min-miR-7880d	Minc3s01326g22801	302	-15.02	154	-10.62	703545	23	178	103 25
	>>min-miR-7880d	Minc3s01566g24768	140	-2.31	140	-2.31	703548	23	25	1
	>>min-miR-7880d	Minc3s02362g29668	146	-5.27	146	-5.27	703554	23	74	1
	>>min-miR-7880d	Minc3s01864g26835	140	-3.38	140	-3.38	703564	23	83	1
	>>min-miR-7880d	Minc3s01482g24172	144	-5.48	144	-5.48	703567	23	81	14
	>>min-miR-7880d	Minc3s01326g22798	146	-6.26	146	-6.26	703574	23	1151	751
	>>min-miR-7880d	Minc3s01833g26611	152	-15.86	152	-15.86	703575	23	96	11
	>>min-miR-7880d	Minc3s02212g28886	152	-4.63	152	-4.63	703583	23	100	71
	>>min-miR-7880d	Minc3s01511g24387	141	-3.38	141	-3.38	703584	23	201	1
	>>min-miR-7880d	Minc3s01576g24840	299	-20.44	152	-10.27	703585	23	400	98 225
	>>min-miR-7880d	Minc3s02364g29672	147	-3.12	147	-3.12	703604	23	41	6
	>>min-miR-7880d	Minc3s02530g30483	162	-11.19	162	-11.19	703612	23	205	1
	>>min-miR-7880d	Minc3s02140g28513	140	-3.12	140	-3.12	703618	23	32	1
	>>min-miR-7880d	Minc3s02209g28864	297	-12.19	153	-8.7	703619	23	228	82 190
	>>min-miR-7880d	Minc3s01361g23140	164	-9.45	164	-9.45	703621	23	137	21
	>>min-miR-7880d	Minc3s01366g23180	140	-3.38	140	-3.38	703638	23	35	11
	>>min-miR-7880d	Minc3s01551g24657	155	-5.83	155	-5.83	703650	23	462	158
	>>min-miR-7880d	Minc3s01523g24471	147	-3.12	147	-3.12	703651	23	88	53
	>>min-miR-7880d	Minc3s01413g23617	144	-5.48	144	-5.48	703654	23	66	3
	>>min-miR-7880d	Minc3s01374g23253	147	-3.12	147	-3.12	703664	23	51	12
	>>min-miR-7880d	Minc3s01796g26372	152	-7.32	152	-7.32	703667	23	90	18
	>>min-miR-7880d	Minc3s01347g22989	150	-12.18	150	-12.18	703673	23	214	53
	>>min-miR-7880d	Minc3s01460g23995	150	-5.22	150	-5.22	703686	23	63	18
	>>min-miR-7880d	Minc3s01559g24707	157	-13.67	157	-13.67	703711	23	93	44
	>>min-miR-7880d	Minc3s01492g24242	292	-12.63	152	-9.16	703752	23	246	180 211
	>>min-miR-7880d	Minc3s01615g25117	148	-3.24	148	-3.24	703770	23	49	28
	>>min-miR-7880d	Minc3s01442g23858	148	-3.12	148	-3.12	703771	23	54	23
	>>min-miR-7880d	Minc3s01946g27354	316	-13.88	165	-9.09	703787	23	708	44 624
	>>min-miR-7880d	Minc3s01353g23050	140	-12.48	140	-12.48	703796	23	112	84
	>>min-miR-7880d	Minc3s02511g30393	140	-4.06	140	-4.06	703816	23	43	1
	>>min-miR-7880d	Minc3s02046g27960	156	-7.38	156	-7.38	703843	23	212	95
	>>min-miR-7880d	Minc3s02316g29414	159	-5.48	159	-5.48	703847	23	140	101
	>>min-miR-7880d	Minc3s02376g29742	144	-6.72	144	-6.72	703851	23	331	107
	>>min-miR-7880d	Minc3s02357g29644	151	-9.85	151	-9.85	703854	23	100	73
	>>min-miR-7880d	Minc3s01847g26723	140	-4.63	140	-4.63	703860	23	86	1
	>>min-miR-7880d	Minc3s01780g26251	150	-3.12	150	-3.12	703862	23	66	20
	>>min-miR-7880d	Minc3s02377g29745	300	-8.51	154	-5.91	703869	23	431	95 289
	>>min-miR-7880d	Minc3s01832g26601	286	-10.93	146	-7.55	703876	23	694	505 262
	>>min-miR-7880d	Minc3s02106g28319	141	-2.38	141	-2.38	703881	23	80	3
	>>min-miR-7880d	Minc3s02016g27781	150	-7.81	150	-7.81	703885	23	42	6
	>>min-miR-7880d	Minc3s01837g26640	151	-3.39	151	-3.39	703890	23	396	329
	>>min-miR-7880d	Minc3s01720g25847	148	-5.32	148	-5.32	703896	23	87	12
	>>min-miR-7880d	Minc3s01992g27634	146	-4.34	146	-4.34	703900	23	89	29
	>>min-miR-7880d	Minc3s01736g25942	140	-8.82	140	-8.82	703912	23	82	40
	>>min-miR-7880d	Minc3s01771g26179	148	-10.75	148	-10.75	703916	23	68	9
	>>min-miR-7880d	Minc3s01717g25834	142	-3.74	142	-3.74	703939	23	1092	909
	>>min-miR-7880d	Minc3s02265g29160	140	-2.6	140	-2.6	703945	23	20	1
	>>min-miR-7880d	Minc3s02024g27838	152	-7.38	152	-7.38	703965	23	108	1
	>>min-miR-7880d	Minc3s02336g29530	150	-3.12	150	-3.12	703975	23	92	1
	>>min-miR-7880d	Minc3s02112g28352	147	-4.79	147	-4.79	703976	23	28	1
	>>min-miR-7880d	Minc3s01541g24573	147	-3.84	147	-3.84	703978	23	233	19
	>>min-miR-7880d	Minc3s01835g26628	148	-3.38	148	-3.38	703983	23	154	3
	>>min-miR-7880d	Minc3s02508g30384	586	-50.93	154	-13.42	703988	23	604	148 194 414 501
	>>min-miR-7880d	Minc3s01862g26822	450	-28.04	157	-10.25	703998	23	871	668 775 724
	>>min-miR-7880d	Minc3s02089g28212	296	-6.03	148	-3.04	704002	23	434	29 178
	>>min-miR-7880d	Minc3s01358g23107	155	-8.01	155	-8.01	704006	23	102	66
	>>min-miR-7880d	Minc3s02367g29695	149	-6.2	149	-6.2	704008	23	47	21
	>>min-miR-7880d	Minc3s02201g28810	301	-18.28	161	-15.73	704029	23	130	81 1
	>>min-miR-7880d	Minc3s01384g23353	144	-3.37	144	-3.37	704034	23	37	1
	>>min-miR-7880d	Minc3s02170g28672	161	-7.13	161	-7.13	704035	23	250	206
	>>min-miR-7880d	Minc3s01663g25450	300	-8.41	152	-5.03	704036	23	325	193 291
	>>min-miR-7880d	Minc3s01733g25932	153	-4.63	153	-4.63	704039	23	35	3
	>>min-miR-7880d	Minc3s01347g22988	448	-15.3	156	-8.8	704046	23	375	105 121 154
	>>min-miR-7880d	Minc3s02527g30457	142	-7.51	142	-7.51	704060	23	263	232
	>>min-miR-7880d	Minc3s01624g25176	149	-6.02	149	-6.02	704061	23	830	580
	>>min-miR-7880d	Minc3s02335g29525	140	-2.99	140	-2.99	704063	23	51	22
	>>min-miR-7880d	Minc3s01549g24631	140	-6.7	140	-6.7	704065	23	195	61
	>>min-miR-7880d	Minc3s01971g27512	142	-3.35	142	-3.35	704074	23	213	71
	>>min-miR-7880d	Minc3s01824g26551	152	-5.39	152	-5.39	704075	23	128	65
	>>min-miR-7880d	Minc3s01396g23456	152	-4.53	152	-4.53	704076	23	239	108
	>>min-miR-7880d	Minc3s01437g23808	176	-14.91	176	-14.91	704080	23	114	29
	>>min-miR-7880d	Minc3s02254g29095	140	-4.58	140	-4.58	704081	23	98	74
	>>min-miR-7880d	Minc3s01802g26415	156	-4.31	156	-4.31	704082	23	122	63
	>>min-miR-7880d	Minc3s02351g29611	143	-3.38	143	-3.38	704086	23	230	169
	>>min-miR-7880d	Minc3s02190g28768	152	-4.71	152	-4.71	704094	23	551	392
	>>min-miR-7880d	Minc3s02255g29097	140	-3.35	140	-3.35	704098	23	59	22
	>>min-miR-7880d	Minc3s01438g23821	147	-7.75	147	-7.75	704099	23	336	227
	>>min-miR-7880d	Minc3s02039g27912	156	-7.79	156	-7.79	704112	23	65	15
	>>min-miR-7880d	Minc3s01655g25382	155	-9.35	155	-9.35	704113	23	184	8
	>>min-miR-7880d	Minc3s01788g26314	150	-11.17	150	-11.17	704116	23	449	360
	>>min-miR-7880d	Minc3s01540g24564	140	-3.12	140	-3.12	704119	23	20	1
	>>min-miR-7880d	Minc3s02092g28237	143	-2.23	143	-2.23	704121	23	96	52
	>>min-miR-7880d	Minc3s01703g25740	152	-8.37	152	-8.37	704133	23	53	1
	>>min-miR-7880d	Minc3s01660g25428	141	-3.12	141	-3.12	704141	23	89	57
	>>min-miR-7880d	Minc3s02306g29357	299	-9.95	157	-6.23	704152	23	224	83 153
	>>min-miR-7880d	Minc3s01721g25855	164	-3.46	164	-3.46	704153	23	78	1
	>>min-miR-7880d	Minc3s02329g29492	141	-4.02	141	-4.02	704155	23	20	1
	>>min-miR-7880d	Minc3s01393g23422	147	-3.42	147	-3.42	704170	23	115	26
	>>min-miR-7880d	Minc3s02083g28173	141	-12.25	141	-12.25	704174	23	923	476
	>>min-miR-7880d	Minc3s01578g24855	147	-3.38	147	-3.38	704181	23	362	1
	>>min-miR-7880d	Minc3s01417g23655	161	-4.62	161	-4.62	704182	23	393	319
	>>min-miR-7880d	Minc3s02336g29526	151	-2.6	151	-2.6	704185	23	182	1
	>>min-miR-7880d	Minc3s01695g25677	141	-7.71	141	-7.71	704187	23	89	63
	>>min-miR-7880d	Minc3s01504g24332	147	-3.12	147	-3.12	704190	23	296	219
	>>min-miR-7880d	Minc3s01909g27120	141	-4.89	141	-4.89	704202	23	174	120
	>>min-miR-7880d	Minc3s01330g22840	151	-5.35	151	-5.35	704209	23	81	56
	>>min-miR-7880d	Minc3s01428g23733	140	-2.55	140	-2.55	704215	23	89	1
	>>min-miR-7880d	Minc3s01912g27144	145	-5.13	145	-5.13	704219	23	306	79
	>>min-miR-7880d	Minc3s01368g23204	286	-10.93	146	-7.55	704221	23	541	341 103
	>>min-miR-7880d	Minc3s01734g25935	142	-11.23	142	-11.23	704229	23	411	236
	>>min-miR-7880d	Minc3s01383g23342	145	-3.12	145	-3.12	704237	23	713	246
	>>min-miR-7880d	Minc3s01603g25048	147	-11.16	147	-11.16	704244	23	84	15
	>>min-miR-7880d	Minc3s01330g22837	298	-9.06	150	-5.94	704248	23	357	50 150
	>>min-miR-7880d	Minc3s01677g25531	144	-5.14	144	-5.14	704258	23	115	60
	>>min-miR-7880d	Minc3s01326g22795	146	-8.73	146	-8.73	704262	23	679	450
	>>min-miR-7880d	Minc3s02374g29735	144	-12.96	144	-12.96	704268	23	194	89
	>>min-miR-7880d	Minc3s02071g28100	140	-4.93	140	-4.93	704269	23	73	44
	>>min-miR-7880d	Minc3s01370g23216	151	-5.23	151	-5.23	704279	23	349	92
	>>min-miR-7880d	Minc3s01697g25702	144	-3.38	144	-3.38	704283	23	117	23
	>>min-miR-7880d	Minc3s01817g26503	140	-3.38	140	-3.38	704311	23	20	1
	>>min-miR-7880d	Minc3s01322g22769	141	-7.64	141	-7.64	704314	23	503	66
	>>min-miR-7880d	Minc3s02218g28922	156	-5.76	156	-5.76	704325	23	61	15
	>>min-miR-7880d	Minc3s01404g23533	141	-3.38	141	-3.38	704348	23	631	598
	>>min-miR-7880d	Minc3s02011g27741	142	-4.49	142	-4.49	704349	23	107	65
	>>min-miR-7880d	Minc3s01634g25245	294	-10.2	154	-5.42	704351	23	383	342 233
	>>min-miR-7880d	Minc3s02113g28361	159	-12.06	159	-12.06	704371	23	323	210
	>>min-miR-7880d	Minc3s01449g23909	152	-5.91	152	-5.91	704376	23	153	127
	>>min-miR-7880d	Minc3s01683g25574	141	-6.66	141	-6.66	704377	23	87	27
	>>min-miR-7880d	Minc3s01627g25207	161	-4.09	161	-4.09	704382	23	40	6
	>>min-miR-7880d	Minc3s01681g25553	156	-6.79	156	-6.79	704394	23	238	85
	>>min-miR-7880d	Minc3s01944g27345	146	-3.12	146	-3.12	704410	23	34	1
	>>min-miR-7880d	Minc3s01721g25857	152	-5.9	152	-5.9	704412	23	171	127
	>>min-miR-7880d	Minc3s01332g22849	147	-2.99	147	-2.99	704414	23	109	51
	>>min-miR-7880d	Minc3s02439g30052	145	-3.38	145	-3.38	704417	23	68	1
	>>min-miR-7880d	Minc3s01529g24509	161	-13.12	161	-13.12	704418	23	680	264
	>>min-miR-7880d	Minc3s02124g28433	140	-4.33	140	-4.33	704423	23	32	3
	>>min-miR-7880d	Minc3s01696g25684	288	-8.89	147	-5.77	704431	23	167	12 95
	>>min-miR-7880d	Minc3s01396g23455	147	-9.84	147	-9.84	704433	23	483	313
	>>min-miR-7880d	Minc3s01794g26353	154	-12.4	154	-12.4	704435	23	201	118
	>>min-miR-7880d	Minc3s02102g28293	151	-6.24	151	-6.24	704450	23	78	51
	>>min-miR-7880d	Minc3s01526g24491	140	-3.38	140	-3.38	704455	23	20	1
	>>min-miR-7880d	Minc3s01952g27394	148	-3.12	148	-3.12	704489	23	55	3
	>>min-miR-7880d	Minc3s01456g23959	150	-4.67	150	-4.67	704498	23	246	181
	>>min-miR-7880d	Minc3s01964g27471	154	-7.02	154	-7.02	704502	23	450	57
	>>min-miR-7880d	Minc3s02091g28234	141	-6.66	141	-6.66	704504	23	618	92
	>>min-miR-7880d	Minc3s01319g22729	149	-11.19	149	-11.19	704508	23	67	31
	>>min-miR-7880d	Minc3s01895g27016	152	-8.49	152	-8.49	704509	23	400	102
	>>min-miR-7880d	Minc3s02000g27684	144	-7.44	144	-7.44	704518	23	124	36
	>>min-miR-7880d	Minc3s01709g25780	152	-3.71	152	-3.71	704538	23	106	1
	>>min-miR-7880d	Minc3s01742g25988	282	-6.24	141	-3.12	704541	23	174	80 120
	>>min-miR-7880d	Minc3s02174g28686	299	-10.61	154	-7.01	704570	23	108	29 1
	>>min-miR-7880d	Minc3s02542g30558	144	-10	144	-10	704571	23	76	46
	>>min-miR-7880d	Minc3s01326g22802	140	-3.12	140	-3.12	704572	23	154	113
	>>min-miR-7880d	Minc3s01859g26806	147	-3.38	147	-3.38	704578	23	74	32
	>>min-miR-7880d	Minc3s02505g30374	146	-5.9	146	-5.9	704584	23	83	14
	>>min-miR-7880d	Minc3s02305g29348	143	-10.95	143	-10.95	704617	23	100	55
	>>min-miR-7880d	Minc3s02268g29180	147	-5	147	-5	704623	23	69	1
	>>min-miR-7880d	Minc3s02282g29251	140	-2.55	140	-2.55	704626	23	82	1
	>>min-miR-7880d	Minc3s01602g25035	143	-6.4	143	-6.4	704631	23	561	401
	>>min-miR-7880d	Minc3s01668g25474	157	-6.51	157	-6.51	704655	23	145	1
	>>min-miR-7880d	Minc3s02388g29796	141	-6.52	141	-6.52	704659	23	102	17
	>>min-miR-7880d	Minc3s01839g26657	161	-16.68	161	-16.68	704667	23	73	33
	>>min-miR-7880d	Minc3s02436g30036	145	-11.11	145	-11.11	704671	23	126	58
	>>min-miR-7880d	Minc3s02173g28684	286	-9.23	144	-6.11	704672	23	470	1 189
	>>min-miR-7880d	Minc3s01506g24344	148	-3.12	148	-3.12	704675	23	42	1
	>>min-miR-7880d	Minc3s02529g30475	146	-5.2	146	-5.2	704679	23	298	176
	>>min-miR-7880d	Minc3s01356g23084	288	-7.48	148	-4.88	704682	23	312	17 251
	>>min-miR-7880d	Minc3s01460g24006	152	-9.32	152	-9.32	704684	23	232	113
	>>min-miR-7880d	Minc3s02500g30345	286	-9.42	146	-4.8	704694	23	894	153 210
	>>min-miR-7880d	Minc3s01441g23853	142	-3.38	142	-3.38	704702	23	88	53
	>>min-miR-7880d	Minc3s01733g25933	141	-5.09	141	-5.09	704730	23	141	31
	>>min-miR-7880d	Minc3s02171g28676	140	-3.12	140	-3.12	704736	23	75	36
	>>min-miR-7880d	Minc3s01720g25849	159	-3.38	159	-3.38	704744	23	237	165
	>>min-miR-7880d	Minc3s01641g25280	305	-9.32	165	-7.3	704745	23	537	465 1
	>>min-miR-7880d	Minc3s01967g27482	144	-8.7	144	-8.7	704746	23	205	164
	>>min-miR-7880d	Minc3s01476g24132	140	-10.37	140	-10.37	704749	23	120	14
	>>min-miR-7880d	Minc3s01331g22846	140	-7.59	140	-7.59	704758	23	102	56
	>>min-miR-7880d	Minc3s02020g27812	142	-3.33	142	-3.33	704768	23	361	16
	>>min-miR-7880d	Minc3s02357g29646	146	-7.56	146	-7.56	704770	23	492	61
	>>min-miR-7880d	Minc3s01937g27309	432	-21.8	145	-8.88	704774	23	879	154 717 279
	>>min-miR-7880d	Minc3s02310g29381	154	-4.39	154	-4.39	704779	23	53	1
	>>min-miR-7880d	Minc3s02157g28597	148	-3.38	148	-3.38	704781	23	238	118
	>>min-miR-7880d	Minc3s02061g28045	141	-5.03	141	-5.03	704789	23	288	101
	>>min-miR-7880d	Minc3s02264g29153	146	-4.66	146	-4.66	704799	23	171	7
	>>min-miR-7880d	Minc3s01644g25309	303	-12.91	155	-8.02	704800	23	103	70 30
	>>min-miR-7880d	Minc3s01460g24005	143	-4.63	143	-4.63	704808	23	33	4
	>>min-miR-7880d	Minc3s01897g27033	149	-3.38	149	-3.38	704811	23	41	1
	>>min-miR-7880d	Minc3s01717g25836	156	-8.47	156	-8.47	704812	23	258	60
	>>min-miR-7880d	Minc3s01693g25659	155	-5.17	155	-5.17	704813	23	283	240
	>>min-miR-7880d	Minc3s01411g23595	300	-12.46	160	-8.6	704814	23	344	60 241
	>>min-miR-7880d	Minc3s01564g24757	280	-6.87	140	-3.49	704819	23	191	1 160
	>>min-miR-7880d	Minc3s02174g28687	308	-16.71	161	-10.55	704820	23	738	4 303
	>>min-miR-7880d	Minc3s02281g29248	140	-5.25	140	-5.25	704822	23	119	65
	>>min-miR-7880d	Minc3s02318g29428	153	-4.54	153	-4.54	704825	23	539	424
	>>min-miR-7880d	Minc3s01400g23510	311	-11.89	162	-6.32	704830	23	115	36 78
	>>min-miR-7880d	Minc3s01812g26479	165	-3.8	165	-3.8	704834	23	50	26
	>>min-miR-7880d	Minc3s02447g30085	1032	-32.26	157	-8.54	704835	23	1316	87 1267 58 161 175 560 575
	>>min-miR-7880d	Minc3s01642g25287	146	-3.38	146	-3.38	704836	23	164	22
	>>min-miR-7880d	Minc3s02500g30339	140	-3.38	140	-3.38	704846	23	102	1
	>>min-miR-7880d	Minc3s01346g22981	156	-7.28	156	-7.28	704854	23	47	9
	>>min-miR-7880d	Minc3s01345g22957	293	-8.37	153	-4.41	704869	23	316	186 1
	>>min-miR-7880d	Minc3s02527g30461	141	-5.44	141	-5.44	704882	23	246	181
	>>min-miR-7880d	Minc3s01693g25652	145	-7.19	145	-7.19	704891	23	126	88
	>>min-miR-7880d	Minc3s02175g28688	143	-3.48	143	-3.48	704955	23	592	389
	>>min-miR-7880d	Minc3s01851g26754	152	-10.13	152	-10.13	704957	23	1095	40
	>>min-miR-7880d	Minc3s02342g29562	140	-2.99	140	-2.99	704960	23	151	79
	>>min-miR-7880d	Minc3s01507g24360	295	-11.3	150	-6.51	704967	23	75	37 1
	>>min-miR-7880d	Minc3s02510g30392	147	-3.38	147	-3.38	704976	23	378	32
	>>min-miR-7880d	Minc3s01920g27201	148	-3.9	148	-3.9	704977	23	152	124
	>>min-miR-7880d	Minc3s01964g27468	301	-8.06	152	-4.89	704978	23	255	228 213
	>>min-miR-7880d	Minc3s02095g28250	147	-7.33	147	-7.33	704981	23	226	169
	>>min-miR-7880d	Minc3s02198g28799	303	-21.43	160	-11.08	704990	23	1421	615 1293
	>>min-miR-7880d	Minc3s01587g24934	151	-4.63	151	-4.63	705012	23	21	1
	>>min-miR-7880d	Minc3s01901g27071	160	-7.91	160	-7.91	705015	23	456	314
	>>min-miR-7880d	Minc3s01381g23316	153	-5.85	153	-5.85	705016	23	85	15
	>>min-miR-7880d	Minc3s01358g23104	142	-6.9	142	-6.9	705031	23	151	91
	>>min-miR-7880d	Minc3s01417g23648	145	-4.79	145	-4.79	705032	23	224	1
	>>min-miR-7880d	Minc3s01574g24825	151	-3.38	151	-3.38	705039	23	579	533
	>>min-miR-7880d	Minc3s01364g23162	143	-10.74	143	-10.74	705042	23	95	59
	>>min-miR-7880d	Minc3s01768g26153	172	-9.39	172	-9.39	705047	23	77	51
	>>min-miR-7880d	Minc3s02436g30031	142	-4.4	142	-4.4	705049	23	62	1
	>>min-miR-7880d	Minc3s01891g27000	141	-3.75	141	-3.75	705050	23	161	129
	>>min-miR-7880d	Minc3s02162g28627	157	-5.31	157	-5.31	705052	23	35	9
	>>min-miR-7880d	Minc3s01668g25480	157	-6.51	157	-6.51	705053	23	52	1
	>>min-miR-7880d	Minc3s01933g27282	305	-11.15	161	-6.49	705054	23	284	254 97
	>>min-miR-7880d	Minc3s01930g27275	140	-5.87	140	-5.87	705059	23	331	112
	>>min-miR-7880d	Minc3s02518g30427	140	-2.44	140	-2.44	705066	23	23	1
	>>min-miR-7880d	Minc3s01992g27633	147	-3.12	147	-3.12	705070	23	520	204
	>>min-miR-7880d	Minc3s02282g29252	140	-4.06	140	-4.06	705079	23	222	1
	>>min-miR-7880d	Minc3s02513g30410	153	-3.98	153	-3.98	705083	23	640	376
	>>min-miR-7880d	Minc3s01683g25572	145	-6.9	145	-6.9	705094	23	661	127
	>>min-miR-7880d	Minc3s01780g26246	140	-4.51	140	-4.51	705100	23	135	26
	>>min-miR-7880d	Minc3s02357g29645	296	-11.45	150	-8.07	705103	23	514	22 344
	>>min-miR-7880d	Minc3s02181g28723	470	-19.5	169	-8.19	705113	23	562	180 57 140
	>>min-miR-7880d	Minc3s02281g29246	293	-9.94	149	-6.56	705125	23	224	89 1
	>>min-miR-7880d	Minc3s02017g27791	156	-6.09	156	-6.09	705142	23	84	38
	>>min-miR-7880d	Minc3s01395g23444	151	-3.12	151	-3.12	705151	23	45	1
	>>min-miR-7880d	Minc3s01993g27639	148	-7.24	148	-7.24	705152	23	2069	1834
	>>min-miR-7880d	Minc3s01325g22793	140	-3.38	140	-3.38	705167	23	21	1
	>>min-miR-7880d	Minc3s01886g26965	144	-2.31	144	-2.31	705180	23	100	31
	>>min-miR-7880d	Minc3s01900g27056	145	-7.23	145	-7.23	705190	23	21	1
	>>min-miR-7880d	Minc3s01775g26205	150	-5.72	150	-5.72	705195	23	133	54
	>>min-miR-7880d	Minc3s01509g24373	149	-6.14	149	-6.14	705196	23	230	39
	>>min-miR-7880d	Minc3s02291g29291	147	-4.88	147	-4.88	705207	23	288	225
	>>min-miR-7880d	Minc3s01322g22767	140	-3.12	140	-3.12	705215	23	149	96
	>>min-miR-7880d	Minc3s02304g29343	147	-3.38	147	-3.38	705220	23	42	1
	>>min-miR-7880d	Minc3s01847g26719	151	-7.73	151	-7.73	705233	23	124	83
	>>min-miR-7880d	Minc3s01498g24275	143	-19.8	143	-19.8	705247	23	241	216
	>>min-miR-7880d	Minc3s01508g24366	140	-3.38	140	-3.38	705250	23	67	7
	>>min-miR-7880d	Minc3s02120g28407	163	-4.15	163	-4.15	705251	23	37	4
	>>min-miR-7880d	Minc3s02295g29309	159	-2.35	159	-2.35	705259	23	188	153
	>>min-miR-7880d	Minc3s02294g29304	294	-5.67	154	-3.12	705283	23	72	43 1
	>>min-miR-7880d	Minc3s02319g29433	148	-5.33	148	-5.33	705285	23	129	17
	>>min-miR-7880d	Minc3s02054g27997	140	-3.96	140	-3.96	705307	23	14	1
	>>min-miR-7880d	Minc3s01485g24190	149	-5.38	149	-5.38	705311	23	566	547
	>>min-miR-7880d	Minc3s01814g26483	149	-5.94	149	-5.94	705317	23	172	109
	>>min-miR-7880d	Minc3s02180g28722	147	-4.5	147	-4.5	705322	23	54	1
	>>min-miR-7880d	Minc3s02209g28861	147	-3.38	147	-3.38	705328	23	614	549
	>>min-miR-7880d	Minc3s01686g25591	146	-3.64	146	-3.64	705338	23	605	576
	>>min-miR-7880d	Minc3s02471g30214	149	-7.7	149	-7.7	705340	23	54	1
	>>min-miR-7880d	Minc3s02478g30245	156	-3.19	156	-3.19	705347	23	64	1
	>>min-miR-7880d	Minc3s01655g25375	140	-7.17	140	-7.17	705348	23	180	134
	>>min-miR-7880d	Minc3s02153g28573	142	-5.13	142	-5.13	705349	23	189	52
	>>min-miR-7880d	Minc3s01433g23775	160	-15.96	160	-15.96	705359	23	62	12
	>>min-miR-7880d	Minc3s01473g24118	151	-8.9	151	-8.9	705361	23	464	225
	>>min-miR-7880d	Minc3s01760g26104	151	-5.73	151	-5.73	705362	23	158	1
	>>min-miR-7880d	Minc3s01400g23509	142	-3.58	142	-3.58	705364	23	106	28
	>>min-miR-7880d	Minc3s01461g24018	171	-16.22	171	-16.22	705366	23	748	320
	>>min-miR-7880d	Minc3s01782g26274	160	-12.16	160	-12.16	705372	23	565	453
	>>min-miR-7880d	Minc3s01439g23831	150	-7.85	150	-7.85	705380	23	116	60
	>>min-miR-7880d	Minc3s01354g23059	148	-10.99	148	-10.99	705389	23	907	531
	>>min-miR-7880d	Minc3s01486g24198	154	-8.67	154	-8.67	705411	23	762	543
	>>min-miR-7880d	Minc3s02502g30357	144	-3.46	144	-3.46	705423	23	107	22
	>>min-miR-7880d	Minc3s01806g26447	151	-4.43	151	-4.43	705424	23	95	60
	>>min-miR-7880d	Minc3s02589g30786	140	-3.42	140	-3.42	705433	23	61	26
	>>min-miR-7880d	Minc3s03801g34860	159	-12.38	159	-12.38	705435	23	272	208
	>>min-miR-7880d	Minc3s05239g37862	140	-4.75	140	-4.75	705440	23	209	39
	>>min-miR-7880d	Minc3s04987g37384	155	-12.95	155	-12.95	705443	23	498	430
	>>min-miR-7880d	Minc3s02685g31184	140	-4.63	140	-4.63	705446	23	36	1
	>>min-miR-7880d	Minc3s02834g31732	148	-3.38	148	-3.38	705453	23	40	1
	>>min-miR-7880d	Minc3s03891g35077	142	-7.24	142	-7.24	705472	23	341	118
	>>min-miR-7880d	Minc3s02716g31314	147	-3.38	147	-3.38	705474	23	553	230
	>>min-miR-7880d	Minc3s03634g34386	154	-3.12	154	-3.12	705482	23	53	18
	>>min-miR-7880d	Minc3s03332g33544	165	-14.21	165	-14.21	705500	23	1329	292
	>>min-miR-7880d	Minc3s05671g38620	293	-8.24	151	-4.89	705506	23	143	39 1
	>>min-miR-7880d	Minc3s04175g35670	309	-15.02	161	-9.77	705507	23	1587	1279 672
	>>min-miR-7880d	Minc3s04745g36926	156	-6.12	156	-6.12	705513	23	38	6
	>>min-miR-7880d	Minc3s05978g39129	432	-21.8	145	-8.88	705518	23	873	153 711 273
	>>min-miR-7880d	Minc3s04809g37042	140	-2.47	140	-2.47	705549	23	70	38
	>>min-miR-7880d	Minc3s02607g30864	155	-10.05	155	-10.05	705550	23	59	30
	>>min-miR-7880d	Minc3s02827g31706	288	-10.86	148	-5.87	705566	23	84	1 40
	>>min-miR-7880d	Minc3s03450g33874	148	-13.35	148	-13.35	705571	23	180	2
	>>min-miR-7880d	Minc3s04154g35615	155	-9.36	155	-9.36	705574	23	77	12
	>>min-miR-7880d	Minc3s02782g31553	140	-3.38	140	-3.38	705578	23	223	94
	>>min-miR-7880d	Minc3s02816g31670	144	-4.89	144	-4.89	705589	23	425	336
	>>min-miR-7880d	Minc3s05532g38381	147	-4.63	147	-4.63	705590	23	100	1
	>>min-miR-7880d	Minc3s02905g32025	152	-3.38	152	-3.38	705597	23	236	146
	>>min-miR-7880d	Minc3s03100g32783	149	-3.35	149	-3.35	705615	23	35	5
	>>min-miR-7880d	Minc3s04271g35905	146	-4.59	146	-4.59	705620	23	65	8
	>>min-miR-7880d	Minc3s03247g33279	141	-4.43	141	-4.43	705624	23	50	1
	>>min-miR-7880d	Minc3s05901g38996	150	-9.79	150	-9.79	705629	23	859	497
	>>min-miR-7880d	Minc3s04371g36139	140	-5.24	140	-5.24	705632	23	194	84
	>>min-miR-7880d	Minc3s03387g33699	145	-8.85	145	-8.85	705633	23	271	70
	>>min-miR-7880d	Minc3s04064g35395	140	-4.89	140	-4.89	705640	23	155	32
	>>min-miR-7880d	Minc3s03198g33119	430	-13.24	150	-5.36	705644	23	141	25 1 37
	>>min-miR-7880d	Minc3s05945g39075	152	-7.8	152	-7.8	705649	23	181	156
	>>min-miR-7880d	Minc3s04987g37382	147	-4.92	147	-4.92	705661	23	61	27
	>>min-miR-7880d	Minc3s02754g31455	145	-6.63	145	-6.63	705666	23	199	166
	>>min-miR-7880d	Minc3s03758g34712	140	-2.99	140	-2.99	705670	23	27	1
	>>min-miR-7880d	Minc3s03783g34799	300	-11.9	151	-6.56	705679	23	228	158 115
	>>min-miR-7880d	Minc3s03644g34401	140	-5.86	140	-5.86	705680	23	142	79
	>>min-miR-7880d	Minc3s03538g34137	295	-16.53	154	-11.79	705690	23	1097	812 280
	>>min-miR-7880d	Minc3s03172g33028	148	-14.26	148	-14.26	705698	23	342	172
	>>min-miR-7880d	Minc3s04111g35506	148	-16.91	148	-16.91	705710	23	34	6
	>>min-miR-7880d	Minc3s02805g31631	324	-18.45	162	-11.97	705725	23	132	66 92
	>>min-miR-7880d	Minc3s06031g39208	147	-16.48	147	-16.48	705727	23	383	268
	>>min-miR-7880d	Minc3s05487g38320	161	-13.12	161	-13.12	705739	23	682	265
	>>min-miR-7880d	Minc3s04225g35784	165	-3.55	165	-3.55	705758	23	48	7
	>>min-miR-7880d	Minc3s04125g35540	147	-6.14	147	-6.14	705759	23	74	47
	>>min-miR-7880d	Minc3s04458g36326	156	-3.12	156	-3.12	705765	23	919	1
	>>min-miR-7880d	Minc3s05130g37643	148	-5.85	148	-5.85	705769	23	45	5
	>>min-miR-7880d	Minc3s05531g38379	151	-3.38	151	-3.38	705775	23	194	83
	>>min-miR-7880d	Minc3s05722g38714	160	-10.68	160	-10.68	705777	23	57	1
	>>min-miR-7880d	Minc3s03460g33909	161	-10.22	161	-10.22	705778	23	305	123
	>>min-miR-7880d	Minc3s04290g35946	153	-3.12	153	-3.12	705786	23	91	35
	>>min-miR-7880d	Minc3s02961g32229	298	-9.43	150	-7.09	705788	23	76	1 33
	>>min-miR-7880d	Minc3s03234g33237	142	-12.47	142	-12.47	705802	23	346	143
	>>min-miR-7880d	Minc3s04715g36862	161	-3.34	161	-3.34	705803	23	459	5
	>>min-miR-7880d	Minc3s03554g34183	147	-5.24	147	-5.24	705804	23	218	142
	>>min-miR-7880d	Minc3s03074g32677	140	-5.8	140	-5.8	705811	23	87	57
	>>min-miR-7880d	Minc3s03757g34709	147	-3.12	147	-3.12	705818	23	266	190
	>>min-miR-7880d	Minc3s03946g35186	146	-3.47	146	-3.47	705820	23	184	16
	>>min-miR-7880d	Minc3s02768g31492	161	-12.67	161	-12.67	705824	23	425	374
	>>min-miR-7880d	Minc3s02702g31248	147	-3.16	147	-3.16	705833	23	188	164
	>>min-miR-7880d	Minc3s06148g39411	448	-16.19	155	-8.18	705837	23	458	83 27 269
	>>min-miR-7880d	Minc3s04212g35755	140	-2.99	140	-2.99	705844	23	197	171
	>>min-miR-7880d	Minc3s06112g39346	157	-14.38	157	-14.38	705850	23	565	143
	>>min-miR-7880d	Minc3s05672g38621	146	-4.89	146	-4.89	705851	23	66	32
	>>min-miR-7880d	Minc3s05172g37732	280	-11.29	140	-5.99	705852	23	776	604 723
	>>min-miR-7880d	Minc3s04618g36671	158	-10.99	158	-10.99	705854	23	80	15
	>>min-miR-7880d	Minc3s05108g37609	146	-4.4	146	-4.4	705855	23	48	1
	>>min-miR-7880d	Minc3s02701g31246	160	-4.07	160	-4.07	705856	23	319	157
	>>min-miR-7880d	Minc3s04050g35354	162	-3.93	162	-3.93	705872	23	86	8
	>>min-miR-7880d	Minc3s05348g38067	151	-3.2	151	-3.2	705886	23	199	173
	>>min-miR-7880d	Minc3s03109g32811	141	-4.81	141	-4.81	705887	23	85	25
	>>min-miR-7880d	Minc3s03437g33836	147	-8.35	147	-8.35	705889	23	532	408
	>>min-miR-7880d	Minc3s05464g38290	140	-9.05	140	-9.05	705894	23	122	11
	>>min-miR-7880d	Minc3s03064g32634	141	-9.7	141	-9.7	705899	23	250	220
	>>min-miR-7880d	Minc3s04240g35822	140	-2.99	140	-2.99	705900	23	152	1
	>>min-miR-7880d	Minc3s03631g34378	154	-3.38	154	-3.38	705904	23	520	12
	>>min-miR-7880d	Minc3s05724g38719	147	-2.21	147	-2.21	705916	23	66	37
	>>min-miR-7880d	Minc3s02623g30921	151	-8.25	151	-8.25	705921	23	205	92
	>>min-miR-7880d	Minc3s03101g32784	147	-2.99	147	-2.99	705924	23	78	46
	>>min-miR-7880d	Minc3s05707g38681	140	-2.6	140	-2.6	705926	23	245	1
	>>min-miR-7880d	Minc3s03120g32863	431	-30.02	147	-14.03	705943	23	583	451 331 145
	>>min-miR-7880d	Minc3s04492g36398	146	-2.6	146	-2.6	705961	23	116	47
	>>min-miR-7880d	Minc3s03230g33217	143	-2.23	143	-2.23	705967	23	67	23
	>>min-miR-7880d	Minc3s02577g30732	140	-7.54	140	-7.54	705971	23	100	73
	>>min-miR-7880d	Minc3s03613g34321	141	-5.21	141	-5.21	705973	23	314	13
	>>min-miR-7880d	Minc3s02729g31374	149	-6.87	149	-6.87	705995	23	346	195
	>>min-miR-7880d	Minc3s05982g39133	173	-17.05	173	-17.05	705999	23	112	75
	>>min-miR-7880d	Minc3s05634g38564	285	-8.27	145	-4.89	706024	23	71	29 1
	>>min-miR-7880d	Minc3s03821g34904	146	-8.1	146	-8.1	706026	23	821	345
	>>min-miR-7880d	Minc3s03748g34681	433	-29.69	147	-13.37	706030	23	294	47 9 34
	>>min-miR-7880d	Minc3s04743g36922	147	-2.6	147	-2.6	706034	23	195	151
	>>min-miR-7880d	Minc3s04543g36505	148	-15.78	148	-15.78	706042	23	310	72
	>>min-miR-7880d	Minc3s02866g31882	151	-3.59	151	-3.59	706046	23	32	1
	>>min-miR-7880d	Minc3s03789g34820	142	-2.99	142	-2.99	706055	23	86	26
	>>min-miR-7880d	Minc3s06133g39385	146	-8.62	146	-8.62	706060	23	467	167
	>>min-miR-7880d	Minc3s03504g34034	151	-7.95	151	-7.95	706068	23	204	115
	>>min-miR-7880d	Minc3s05888g38978	140	-5.1	140	-5.1	706075	23	80	12
	>>min-miR-7880d	Minc3s02936g32131	144	-5.72	144	-5.72	706080	23	62	27
	>>min-miR-7880d	Minc3s03157g32980	140	-4.57	140	-4.57	706083	23	299	139
	>>min-miR-7880d	Minc3s03511g34062	159	-7.27	159	-7.27	706091	23	263	130
	>>min-miR-7880d	Minc3s03665g34470	146	-7.86	146	-7.86	706096	23	1115	553
	>>min-miR-7880d	Minc3s05047g37499	152	-4.17	152	-4.17	706099	23	100	11
	>>min-miR-7880d	Minc3s02995g32354	149	-4.05	149	-4.05	706102	23	27	4
	>>min-miR-7880d	Minc3s04319g36030	145	-3.38	145	-3.38	706105	23	52	1
	>>min-miR-7880d	Minc3s03053g32585	161	-8.56	161	-8.56	706106	23	381	215
	>>min-miR-7880d	Minc3s02648g31045	142	-3.38	142	-3.38	706131	23	49	14
	>>min-miR-7880d	Minc3s05981g39131	145	-6.68	145	-6.68	706132	23	89	21
	>>min-miR-7880d	Minc3s02736g31398	162	-5.56	162	-5.56	706133	23	105	66
	>>min-miR-7880d	Minc3s03886g35067	140	-2.55	140	-2.55	706141	23	30	1
	>>min-miR-7880d	Minc3s06109g39341	290	-25.45	148	-16.21	706159	23	687	81 417
	>>min-miR-7880d	Minc3s05313g37997	140	-5.88	140	-5.88	706162	23	61	37
	>>min-miR-7880d	Minc3s05538g38389	140	-2.02	140	-2.02	706190	23	72	1
	>>min-miR-7880d	Minc3s05810g38863	304	-7.72	156	-4.6	706193	23	243	207 166
	>>min-miR-7880d	Minc3s04186g35696	161	-13.49	161	-13.49	706196	23	891	48
	>>min-miR-7880d	Minc3s05167g37717	145	-6.52	145	-6.52	706200	23	126	99
	>>min-miR-7880d	Minc3s03095g32754	299	-9.29	152	-5.81	706201	23	120	94 13
	>>min-miR-7880d	Minc3s03236g33245	150	-4.47	150	-4.47	706203	23	400	134
	>>min-miR-7880d	Minc3s04006g35272	143	-8.14	143	-8.14	706209	23	187	127
	>>min-miR-7880d	Minc3s03536g34133	144	-5.16	144	-5.16	706213	23	78	1
	>>min-miR-7880d	Minc3s05749g38766	299	-8.83	152	-5.45	706216	23	676	209 274
	>>min-miR-7880d	Minc3s03007g32402	168	-8.22	168	-8.22	706218	23	83	26
	>>min-miR-7880d	Minc3s03291g33425	452	-14.56	159	-5.48	706225	23	733	661 67 461
	>>min-miR-7880d	Minc3s04095g35464	307	-13.62	155	-7.51	706227	23	167	131 110
	>>min-miR-7880d	Minc3s04387g36174	300	-11.19	150	-6.3	706230	23	88	33 52
	>>min-miR-7880d	Minc3s03288g33420	140	-3.38	140	-3.38	706256	23	20	1
	>>min-miR-7880d	Minc3s03645g34406	144	-9.43	144	-9.43	706259	23	74	44
	>>min-miR-7880d	Minc3s04574g36576	140	-4.83	140	-4.83	706264	23	90	6
	>>min-miR-7880d	Minc3s05132g37647	166	-6.15	166	-6.15	706265	23	223	47
	>>min-miR-7880d	Minc3s05194g37777	163	-11.01	163	-11.01	706269	23	90	20
	>>min-miR-7880d	Minc3s05577g38469	144	-9.43	144	-9.43	706276	23	74	44
	>>min-miR-7880d	Minc3s02931g32115	152	-5.55	152	-5.55	706279	23	50	1
	>>min-miR-7880d	Minc3s02977g32287	142	-2.99	142	-2.99	706291	23	216	110
	>>min-miR-7880d	Minc3s03654g34440	147	-3.18	147	-3.18	706303	23	44	18
	>>min-miR-7880d	Minc3s04633g36706	155	-4.34	155	-4.34	706324	23	161	136
	>>min-miR-7880d	Minc3s03295g33440	143	-9.11	143	-9.11	706326	23	294	138
	>>min-miR-7880d	Minc3s04340g36064	300	-11.51	160	-5.8	706337	23	140	115 6
	>>min-miR-7880d	Minc3s05142g37667	294	-5.89	154	-3.34	706338	23	58	1 1
	>>min-miR-7880d	Minc3s05338g38041	144	-12.38	144	-12.38	706354	23	39	6
	>>min-miR-7880d	Minc3s02880g31938	144	-12.57	144	-12.57	706384	23	306	256
	>>min-miR-7880d	Minc3s04967g37347	145	-9.97	145	-9.97	706386	23	207	57
	>>min-miR-7880d	Minc3s02659g31087	154	-4.89	154	-4.89	706390	23	252	183
	>>min-miR-7880d	Minc3s05747g38763	302	-9.82	152	-5.77	706391	23	427	280 389
	>>min-miR-7880d	Minc3s02681g31165	303	-11.03	155	-7.65	706402	23	92	14 52
	>>min-miR-7880d	Minc3s02866g31880	147	-13.47	147	-13.47	706424	23	399	358
	>>min-miR-7880d	Minc3s05751g38771	149	-7.73	149	-7.73	706435	23	706	624
	>>min-miR-7880d	Minc3s04146g35603	140	-12.69	140	-12.69	706437	23	294	199
	>>min-miR-7880d	Minc3s04502g36420	140	-4.79	140	-4.79	706443	23	196	138
	>>min-miR-7880d	Minc3s03731g34632	141	-5.8	141	-5.8	706446	23	61	23
	>>min-miR-7880d	Minc3s05117g37624	144	-7.17	144	-7.17	706470	23	37	5
	>>min-miR-7880d	Minc3s04624g36688	140	-3.12	140	-3.12	706481	23	161	59
	>>min-miR-7880d	Minc3s04646g36729	301	-10.44	153	-6.24	706483	23	86	1 25
	>>min-miR-7880d	Minc3s04636g36713	150	-8.46	150	-8.46	706485	23	476	135
	>>min-miR-7880d	Minc3s04961g37333	147	-3.12	147	-3.12	706486	23	67	1
	>>min-miR-7880d	Minc3s06137g39394	310	-11.89	157	-6.24	706511	23	115	1 71
	>>min-miR-7880d	Minc3s04554g36525	156	-6.28	156	-6.28	706514	23	197	4
	>>min-miR-7880d	Minc3s02970g32263	141	-6.06	141	-6.06	706518	23	777	751
	>>min-miR-7880d	Minc3s02871g31902	142	-5.13	142	-5.13	706519	23	244	106
	>>min-miR-7880d	Minc3s05383g38138	148	-2.95	148	-2.95	706520	23	70	32
	>>min-miR-7880d	Minc3s05703g38668	152	-4.89	152	-4.89	706528	23	120	1
	>>min-miR-7880d	Minc3s04296g35965	148	-10.36	148	-10.36	706529	23	611	568
	>>min-miR-7880d	Minc3s06077g39295	142	-3.38	142	-3.38	706531	23	415	112
	>>min-miR-7880d	Minc3s02622g30918	159	-5.13	159	-5.13	706538	23	83	59
	>>min-miR-7880d	Minc3s02715g31301	309	-21.76	166	-15.26	706539	23	259	210 177
	>>min-miR-7880d	Minc3s04535g36491	300	-14.65	156	-10.33	706560	23	243	210 13
	>>min-miR-7880d	Minc3s05973g39116	140	-6.22	140	-6.22	706565	23	477	391
	>>min-miR-7880d	Minc3s03327g33530	147	-2.99	147	-2.99	706572	23	28	1
	>>min-miR-7880d	Minc3s02974g32272	142	-6.33	142	-6.33	706574	23	98	21
	>>min-miR-7880d	Minc3s05667g38615	152	-5.78	152	-5.78	706595	23	113	51
	>>min-miR-7880d	Minc3s02628g30940	153	-7.57	153	-7.57	706623	23	299	3
	>>min-miR-7880d	Minc3s05003g37412	145	-9.8	145	-9.8	706625	23	374	315
	>>min-miR-7880d	Minc3s02699g31243	141	-3.12	141	-3.12	706626	23	99	67
	>>min-miR-7880d	Minc3s04821g37068	156	-4.89	156	-4.89	706631	23	68	19
	>>min-miR-7880d	Minc3s04656g36751	142	-3.38	142	-3.38	706633	23	128	99
	>>min-miR-7880d	Minc3s04529g36481	147	-3.67	147	-3.67	706637	23	153	111
	>>min-miR-7880d	Minc3s02799g31611	149	-4.53	149	-4.53	706654	23	119	73
	>>min-miR-7880d	Minc3s03235g33243	154	-7.33	154	-7.33	706655	23	79	49
	>>min-miR-7880d	Minc3s03616g34330	140	-10.96	140	-10.96	706660	23	301	132
	>>min-miR-7880d	Minc3s04286g35937	140	-4.06	140	-4.06	706663	23	22	1
	>>min-miR-7880d	Minc3s05058g37521	154	-5.91	154	-5.91	706671	23	534	206
	>>min-miR-7880d	Minc3s03283g33403	149	-6.23	149	-6.23	706683	23	20	1
	>>min-miR-7880d	Minc3s03860g35005	146	-8.97	146	-8.97	706688	23	372	193
	>>min-miR-7880d	Minc3s03869g35031	151	-6.34	151	-6.34	706690	23	143	80
	>>min-miR-7880d	Minc3s04944g37310	144	-5.14	144	-5.14	706693	23	86	27
	>>min-miR-7880d	Minc3s03788g34816	146	-5.03	146	-5.03	706694	23	107	29
	>>min-miR-7880d	Minc3s02899g32013	140	-6.48	140	-6.48	706698	23	411	22
	>>min-miR-7880d	Minc3s04737g36911	141	-7.75	141	-7.75	706716	23	186	150
	>>min-miR-7880d	Minc3s03664g34467	140	-4.79	140	-4.79	706719	23	104	78
	>>min-miR-7880d	Minc3s02926g32086	148	-7.09	148	-7.09	706721	23	319	194
	>>min-miR-7880d	Minc3s02779g31536	143	-10.3	143	-10.3	706726	23	126	1
	>>min-miR-7880d	Minc3s03742g34663	144	-4.89	144	-4.89	706734	23	520	37
	>>min-miR-7880d	Minc3s05225g37831	151	-5.75	151	-5.75	706740	23	177	127
	>>min-miR-7880d	Minc3s02814g31665	147	-7.85	147	-7.85	706745	23	100	39
	>>min-miR-7880d	Minc3s04424g36256	148	-3.19	148	-3.19	706764	23	100	1
	>>min-miR-7880d	Minc3s05124g37631	466	-33.39	169	-15.61	706765	23	1469	316 1072 208
	>>min-miR-7880d	Minc3s03748g34684	589	-25.38	154	-9.58	706779	23	398	355 247 298 7
	>>min-miR-7880d	Minc3s05280g37925	289	-11.94	149	-7.54	706784	23	319	2 267
	>>min-miR-7880d	Minc3s05340g38047	148	-3.12	148	-3.12	706792	23	40	1
	>>min-miR-7880d	Minc3s05545g38404	154	-9.35	154	-9.35	706800	23	178	33
	>>min-miR-7880d	Minc3s02831g31720	155	-4.57	155	-4.57	706802	23	157	82
	>>min-miR-7880d	Minc3s05057g37520	460	-20.66	154	-14.42	706811	23	256	228 1 17
	>>min-miR-7880d	Minc3s04548g36513	302	-12.31	155	-7.83	706814	23	667	260 29
	>>min-miR-7880d	Minc3s03452g33881	152	-5.17	152	-5.17	706816	23	446	35
	>>min-miR-7880d	Minc3s05930g39046	303	-12.54	155	-9.16	706817	23	110	33 70
	>>min-miR-7880d	Minc3s05497g38334	148	-3.12	148	-3.12	706827	23	368	253
	>>min-miR-7880d	Minc3s03209g33145	150	-3.21	150	-3.21	706828	23	128	8
	>>min-miR-7880d	Minc3s03104g32794	148	-4.63	148	-4.63	706829	23	119	81
	>>min-miR-7880d	Minc3s03480g33964	305	-15.06	158	-9.88	706845	23	915	344 157
	>>min-miR-7880d	Minc3s02776g31521	289	-11.97	149	-7.23	706850	23	257	199 111
	>>min-miR-7880d	Minc3s04674g36779	159	-7.72	159	-7.72	706851	23	54	18
	>>min-miR-7880d	Minc3s04836g37102	146	-3.12	146	-3.12	706867	23	22	1
	>>min-miR-7880d	Minc3s02970g32265	458	-22.84	164	-10.22	706872	23	681	310 627 252
	>>min-miR-7880d	Minc3s03166g33007	301	-11.43	152	-6.43	706880	23	77	24 49
	>>min-miR-7880d	Minc3s03029g32492	146	-3.38	146	-3.38	706883	23	152	8
	>>min-miR-7880d	Minc3s05365g38107	307	-13.62	155	-7.51	706905	23	81	45 24
	>>min-miR-7880d	Minc3s03075g32678	151	-3.12	151	-3.12	706906	23	128	77
	>>min-miR-7880d	Minc3s04562g36548	144	-6.08	144	-6.08	706907	23	178	47
	>>min-miR-7880d	Minc3s02930g32110	157	-7.79	157	-7.79	706912	23	48	16
	>>min-miR-7880d	Minc3s05484g38316	140	-2.55	140	-2.55	706919	23	20	1
	>>min-miR-7880d	Minc3s05759g38791	151	-3.2	151	-3.2	706939	23	61	35
	>>min-miR-7880d	Minc3s03231g33223	145	-2.6	145	-2.6	706952	23	344	260
	>>min-miR-7880d	Minc3s04192g35708	141	-4.89	141	-4.89	706969	23	34	1
	>>min-miR-7880d	Minc3s04576g36582	307	-16.86	167	-13.48	706976	23	220	1 26
	>>min-miR-7880d	Minc3s05722g38713	155	-8.01	155	-8.01	706980	23	102	66
	>>min-miR-7880d	Minc3s04528g36479	141	-4.89	141	-4.89	706984	23	228	61
	>>min-miR-7880d	Minc3s04799g37023	151	-3.12	151	-3.12	706986	23	423	395
	>>min-miR-7880d	Minc3s02797g31600	143	-5.33	143	-5.33	706989	23	127	96
	>>min-miR-7880d	Minc3s02584g30763	140	-2.38	140	-2.38	706990	23	133	10
	>>min-miR-7880d	Minc3s04573g36574	140	-4.89	140	-4.89	707004	23	133	72
	>>min-miR-7880d	Minc3s03736g34647	140	-3.38	140	-3.38	707006	23	30	1
	>>min-miR-7880d	Minc3s05668g38616	147	-9.38	147	-9.38	707008	23	555	529
	>>min-miR-7880d	Minc3s05971g39110	296	-11.02	152	-7.61	707013	23	82	8 34
	>>min-miR-7880d	Minc3s02943g32160	315	-18.49	165	-10.37	707016	23	294	98 34
	>>min-miR-7880d	Minc3s05799g38845	144	-4.97	144	-4.97	707018	23	547	501
	>>min-miR-7880d	Minc3s02581g30750	156	-6.55	156	-6.55	707027	23	143	38
	>>min-miR-7880d	Minc3s03481g33969	142	-4.68	142	-4.68	707032	23	149	94
	>>min-miR-7880d	Minc3s04486g36388	152	-3.92	152	-3.92	707038	23	607	563
	>>min-miR-7880d	Minc3s02871g31905	167	-6.81	167	-6.81	707043	23	94	37
	>>min-miR-7880d	Minc3s04635g36710	140	-3.12	140	-3.12	707070	23	47	1
	>>min-miR-7880d	Minc3s03673g34494	153	-3.38	153	-3.38	707072	23	433	78
	>>min-miR-7880d	Minc3s05191g37769	149	-9.32	149	-9.32	707074	23	191	9
	>>min-miR-7880d	Minc3s03226g33202	145	-6.51	145	-6.51	707090	23	45	1
	>>min-miR-7880d	Minc3s04550g36518	147	-3.18	147	-3.18	707092	23	147	121
	>>min-miR-7880d	Minc3s04069g35403	146	-3.93	146	-3.93	707102	23	350	10
	>>min-miR-7880d	Minc3s04461g36333	140	-8.87	140	-8.87	707103	23	142	63
	>>min-miR-7880d	Minc3s04501g36418	154	-6.6	154	-6.6	707115	23	35	1
	>>min-miR-7880d	Minc3s02819g31683	151	-3.38	151	-3.38	707116	23	210	53
	>>min-miR-7880d	Minc3s05318g38010	155	-4.63	155	-4.63	707122	23	78	6
	>>min-miR-7880d	Minc3s03466g33920	168	-8.59	168	-8.59	707123	23	20	1
	>>min-miR-7880d	Minc3s02666g31119	140	-3.91	140	-3.91	707128	23	237	200
	>>min-miR-7880d	Minc3s03074g32671	140	-3.38	140	-3.38	707137	23	47	6
	>>min-miR-7880d	Minc3s04767g36969	147	-13.49	147	-13.49	707139	23	74	38
	>>min-miR-7880d	Minc3s05483g38313	155	-5.17	155	-5.17	707141	23	256	143
	>>min-miR-7880d	Minc3s05009g37426	140	-2.99	140	-2.99	707152	23	1164	1
	>>min-miR-7880d	Minc3s03193g33101	141	-4.89	141	-4.89	707157	23	95	48
	>>min-miR-7880d	Minc3s03467g33923	140	-2.21	140	-2.21	707159	23	51	1
	>>min-miR-7880d	Minc3s02861g31850	142	-5.45	142	-5.45	707169	23	198	157
	>>min-miR-7880d	Minc3s05857g38923	152	-6.77	152	-6.77	707173	23	270	174
	>>min-miR-7880d	Minc3s02870g31897	147	-3.08	147	-3.08	707201	23	64	24
	>>min-miR-7880d	Minc3s03728g34623	158	-4.89	158	-4.89	707209	23	36	5
	>>min-miR-7880d	Minc3s05023g37454	141	-3.38	141	-3.38	707220	23	374	337
	>>min-miR-7880d	Minc3s05718g38705	146	-13.61	146	-13.61	707224	23	61	9
	>>min-miR-7880d	Minc3s04510g36446	140	-3.38	140	-3.38	707247	23	30	1
	>>min-miR-7880d	Minc3s05017g37442	143	-9.94	143	-9.94	707254	23	461	194
	>>min-miR-7880d	Minc3s03756g34708	144	-8.32	144	-8.32	707256	23	381	252
	>>min-miR-7880d	Minc3s03068g32645	140	-8.87	140	-8.87	707260	23	315	279
	>>min-miR-7880d	Minc3s02944g32164	146	-6.26	146	-6.26	707262	23	632	235
	>>min-miR-7880d	Minc3s03331g33541	147	-6.54	147	-6.54	707267	23	274	122
	>>min-miR-7880d	Minc3s04596g36621	153	-4.25	153	-4.25	707282	23	32	1
	>>min-miR-7880d	Minc3s03287g33416	155	-4.52	155	-4.52	707288	23	98	57
	>>min-miR-7880d	Minc3s03245g33274	157	-7.79	157	-7.79	707292	23	46	16
	>>min-miR-7880d	Minc3s04808g37038	167	-14.36	167	-14.36	707304	23	247	191
	>>min-miR-7880d	Minc3s03165g33004	147	-3.12	147	-3.12	707305	23	20	1
	>>min-miR-7880d	Minc3s04004g35263	140	-3.38	140	-3.38	707311	23	290	166
	>>min-miR-7880d	Minc3s03252g33289	154	-9.46	154	-9.46	707315	23	284	219
	>>min-miR-7880d	Minc3s06055g39247	167	-11.09	167	-11.09	707330	23	20	1
	>>min-miR-7880d	Minc3s02589g30787	291	-9.1	148	-4.89	707331	23	329	289 39
	>>min-miR-7880d	Minc3s03992g35241	147	-11.73	147	-11.73	707334	23	128	38
	>>min-miR-7880d	Minc3s05234g37853	148	-3.38	148	-3.38	707343	23	57	1
	>>min-miR-7880d	Minc3s04561g36546	140	-3.38	140	-3.38	707345	23	42	1
	>>min-miR-7880d	Minc3s03663g34463	151	-5.7	151	-5.7	707356	23	386	235
	>>min-miR-7880d	Minc3s02953g32193	150	-12.18	150	-12.18	707362	23	481	320
	>>min-miR-7880d	Minc3s05530g38376	145	-6.3	145	-6.3	707376	23	108	1
	>>min-miR-7880d	Minc3s04509g36441	140	-5.98	140	-5.98	707382	23	845	484
	>>min-miR-7880d	Minc3s05786g38829	149	-5.21	149	-5.21	707383	23	503	30
	>>min-miR-7880d	Minc3s02729g31373	157	-3.93	157	-3.93	707400	23	36	10
	>>min-miR-7880d	Minc3s05989g39146	147	-2.34	147	-2.34	707413	23	101	21
	>>min-miR-7880d	Minc3s03712g34586	161	-8.52	161	-8.52	707424	23	94	55
	>>min-miR-7880d	Minc3s04648g36739	147	-2.99	147	-2.99	707425	23	260	1
	>>min-miR-7880d	Minc3s04626g36692	150	-7	150	-7	707440	23	220	1
	>>min-miR-7880d	Minc3s03386g33693	167	-6.86	167	-6.86	707445	23	71	37
	>>min-miR-7880d	Minc3s02563g30650	141	-11.01	141	-11.01	707447	23	538	125
	>>min-miR-7880d	Minc3s05263g37895	142	-5.62	142	-5.62	707463	23	143	12
	>>min-miR-7880d	Minc3s04272g35906	313	-11.74	161	-5.95	707467	23	769	297 248
	>>min-miR-7880d	Minc3s03445g33862	142	-9.11	142	-9.11	707475	23	119	92
	>>min-miR-7880d	Minc3s02697g31235	149	-4.88	149	-4.88	707479	23	452	288
	>>min-miR-7880d	Minc3s03551g34173	283	-15.84	143	-11.15	707483	23	314	149 107
	>>min-miR-7880d	Minc3s04147g35604	143	-3.84	143	-3.84	707503	23	93	8
	>>min-miR-7880d	Minc3s05412g38194	154	-3.38	154	-3.38	707508	23	113	84
	>>min-miR-7880d	Minc3s02982g32302	149	-12.63	149	-12.63	707525	23	302	211
	>>min-miR-7880d	Minc3s06180g39461	142	-3.38	142	-3.38	707531	23	20	1
	>>min-miR-7880d	Minc3s02601g30833	151	-4.67	151	-4.67	707534	23	57	19
	>>min-miR-7880d	Minc3s05331g38029	142	-3.77	142	-3.77	707542	23	91	27
	>>min-miR-7880d	Minc3s04632g36705	149	-4.07	149	-4.07	707544	23	218	5
	>>min-miR-7880d	Minc3s04303g35988	149	-6.7	149	-6.7	707550	23	185	36
	>>min-miR-7880d	Minc3s06139g39399	140	-3.38	140	-3.38	707559	23	1047	193
	>>min-miR-7880d	Minc3s03022g32463	145	-4.66	145	-4.66	707565	23	118	1
	>>min-miR-7880d	Minc3s03047g32561	145	-4.49	145	-4.49	707568	23	31	1
	>>min-miR-7880d	Minc3s03459g33905	140	-4.89	140	-4.89	707587	23	94	2
	>>min-miR-7880d	Minc3s06034g39214	150	-9.77	150	-9.77	707592	23	259	87
	>>min-miR-7880d	Minc3s03205g33136	159	-6.05	159	-6.05	707600	23	137	54
	>>min-miR-7880d	Minc3s06086g39309	152	-3.12	152	-3.12	707610	23	20	1
	>>min-miR-7880d	Minc3s05311g37993	141	-3.38	141	-3.38	707634	23	93	1
	>>min-miR-7880d	Minc3s03292g33427	149	-3.84	149	-3.84	707638	23	104	10
	>>min-miR-7880d	Minc3s04843g37121	146	-3.12	146	-3.12	707675	23	81	4
	>>min-miR-7880d	Minc3s03613g34320	140	-4.18	140	-4.18	707676	23	83	51
	>>min-miR-7880d	Minc3s02972g32268	141	-4.44	141	-4.44	707686	23	29	1
	>>min-miR-7880d	Minc3s04705g36839	169	-10.09	169	-10.09	707693	23	155	115
	>>min-miR-7880d	Minc3s03678g34506	144	-10.45	144	-10.45	707715	23	403	12
	>>min-miR-7880d	Minc3s03773g34764	145	-3.47	145	-3.47	707721	23	56	8
	>>min-miR-7880d	Minc3s04172g35664	150	-7.71	150	-7.71	707728	23	155	36
	>>min-miR-7880d	Minc3s03816g34892	143	-3.38	143	-3.38	707731	23	120	25
	>>min-miR-7880d	Minc3s03785g34808	448	-14.08	151	-7.84	707732	23	222	7 30 44
	>>min-miR-7880d	Minc3s05053g37516	435	-32	151	-17.34	707739	23	858	477 168 62
	>>min-miR-7880d	Minc3s05730g38732	148	-4.91	148	-4.91	707740	23	382	44
	>>min-miR-7880d	Minc3s04385g36169	155	-3.52	155	-3.52	707750	23	74	9
	>>min-miR-7880d	Minc3s04133g35566	141	-4.63	141	-4.63	707759	23	50	1
	>>min-miR-7880d	Minc3s03285g33408	141	-3.55	141	-3.55	707772	23	50	26
	>>min-miR-7880d	Minc3s02659g31088	142	-2.02	142	-2.02	707786	23	72	4
	>>min-miR-7880d	Minc3s02685g31186	140	-4.89	140	-4.89	707794	23	281	1
	>>min-miR-7880d	Minc3s05088g37570	148	-6.26	148	-6.26	707803	23	225	38
	>>min-miR-7880d	Minc3s04269g35898	150	-13.96	150	-13.96	707838	23	201	128
	>>min-miR-7880d	Minc3s02719g31331	152	-2.6	152	-2.6	707841	23	27	1
	>>min-miR-7880d	Minc3s03135g32908	147	-15.99	147	-15.99	707842	23	364	13
	>>min-miR-7880d	Minc3s04992g37392	160	-7.93	160	-7.93	707853	23	435	44
	>>min-miR-7880d	Minc3s05331g38028	157	-5.23	157	-5.23	707867	23	83	17
	>>min-miR-7880d	Minc3s02676g31146	148	-9.21	148	-9.21	707887	23	96	10
	>>min-miR-7880d	Minc3s04293g35957	148	-18.69	148	-18.69	707894	23	417	118
	>>min-miR-7880d	Minc3s02813g31660	143	-2.56	143	-2.56	707897	23	62	35
	>>min-miR-7880d	Minc3s04285g35933	144	-6.77	144	-6.77	707903	23	20	1
	>>min-miR-7880d	Minc3s03095g32755	154	-3.66	154	-3.66	707908	23	21	1
	>>min-miR-7880d	Minc3s02807g31640	141	-4.99	141	-4.99	707909	23	99	70
	>>min-miR-7880d	Minc3s02999g32374	151	-5.18	151	-5.18	707912	23	254	133
	>>min-miR-7880d	Minc3s03277g33380	148	-3.12	148	-3.12	707917	23	37	8
	>>min-miR-7880d	Minc3s02835g31742	177	-11.45	177	-11.45	707919	23	150	24
	>>min-miR-7880d	Minc3s04521g36461	292	-12.81	149	-7.92	707932	23	303	227 107
	>>min-miR-7880d	Minc3s03731g34631	144	-4.84	144	-4.84	707933	23	29	1
	>>min-miR-7880d	Minc3s03799g34850	153	-8.26	153	-8.26	707957	23	176	68
	>>min-miR-7880d	Minc3s03381g33676	140	-3.76	140	-3.76	707961	23	317	214
	>>min-miR-7880d	Minc3s04751g36941	152	-8.01	152	-8.01	707967	23	51	1
	>>min-miR-7880d	Minc3s03378g33661	140	-10.72	140	-10.72	707968	23	349	1
	>>min-miR-7880d	Minc3s03576g34234	151	-7.95	151	-7.95	707982	23	145	46
	>>min-miR-7880d	Minc3s02799g31612	144	-7.66	144	-7.66	707983	23	177	75
	>>min-miR-7880d	Minc3s03246g33277	151	-4.33	151	-4.33	707996	23	242	126
	>>min-miR-7880d	Minc3s02707g31275	162	-11.08	162	-11.08	707999	23	283	19
	>>min-miR-7880d	Minc3s03797g34844	156	-8.47	156	-8.47	708022	23	208	10
	>>min-miR-7880d	Minc3s02876g31922	325	-12.29	163	-6.3	708051	23	168	119 54
	>>min-miR-7880d	Minc3s05511g38349	150	-5.85	150	-5.85	708064	23	168	102
	>>min-miR-7880d	Minc3s04366g36130	149	-3.38	149	-3.38	708067	23	894	344
	>>min-miR-7880d	Minc3s03742g34662	140	-6.17	140	-6.17	708090	23	203	86
	>>min-miR-7880d	Minc3s05355g38080	154	-9.04	154	-9.04	708093	23	353	258
	>>min-miR-7880d	Minc3s04069g35405	165	-11.69	165	-11.69	708094	23	130	70
	>>min-miR-7880d	Minc3s03066g32639	140	-3.38	140	-3.38	708096	23	159	1
	>>min-miR-7880d	Minc3s03956g35198	164	-6.44	164	-6.44	708099	23	75	14
	>>min-miR-7880d	Minc3s02774g31508	142	-4.85	142	-4.85	708103	23	39	4
	>>min-miR-7880d	Minc3s05752g38774	295	-8.27	150	-4.89	708106	23	253	75 60
	>>min-miR-7880d	Minc3s03608g34307	159	-10.05	159	-10.05	708107	23	74	33
	>>min-miR-7880d	Minc3s03660g34456	158	-5.08	158	-5.08	708108	23	62	27
	>>min-miR-7880d	Minc3s05554g38424	140	-4.5	140	-4.5	708116	23	66	40
	>>min-miR-7880d	Minc3s02998g32371	140	-3.38	140	-3.38	708190	23	238	188
	>>min-miR-7880d	Minc3s03200g33128	146	-17.23	146	-17.23	708195	23	161	121
	>>min-miR-7880d	Minc3s04782g36990	154	-3.38	154	-3.38	708206	23	154	115
	>>min-miR-7880d	Minc3s03034g32508	140	-2.99	140	-2.99	708216	23	37	1
	>>min-miR-7880d	Minc3s03166g33006	149	-7.79	149	-7.79	708227	23	64	37
	>>min-miR-7880d	Minc3s03276g33378	147	-5.15	147	-5.15	708233	23	1188	523
	>>min-miR-7880d	Minc3s03663g34466	434	-12.34	152	-4.89	708245	23	518	117 175 312
	>>min-miR-7880d	Minc3s03679g34510	305	-8.35	153	-5.23	708247	23	259	163 97
	>>min-miR-7880d	Minc3s02955g32202	154	-3.38	154	-3.38	708248	23	143	11
	>>min-miR-7880d	Minc3s05525g38368	146	-6.14	146	-6.14	708254	23	148	43
	>>min-miR-7880d	Minc3s03213g33154	154	-5.25	154	-5.25	708259	23	81	52
	>>min-miR-7880d	Minc3s03632g34379	157	-3.26	157	-3.26	708264	23	79	31
	>>min-miR-7880d	Minc3s02808g31643	156	-7.53	156	-7.53	708278	23	83	12
	>>min-miR-7880d	Minc3s04285g35935	143	-8.95	143	-8.95	708300	23	348	211
	>>min-miR-7880d	Minc3s04856g37146	146	-8.16	146	-8.16	708304	23	192	21
	>>min-miR-7880d	Minc3s05522g38364	146	-7.77	146	-7.77	708313	23	222	35
	>>min-miR-7880d	Minc3s02566g30670	148	-6.68	148	-6.68	708318	23	39	11
	>>min-miR-7880d	Minc3s02835g31740	151	-7.06	151	-7.06	708327	23	104	79
	>>min-miR-7880d	Minc3s04045g35345	140	-2.99	140	-2.99	708329	23	96	9
	>>min-miR-7880d	Minc3s04706g36842	161	-3.2	161	-3.2	708339	23	129	80
	>>min-miR-7880d	Minc3s03041g32537	156	-10.5	156	-10.5	708343	23	20	1
	>>min-miR-7880d	Minc3s03583g34245	148	-3.12	148	-3.12	708348	23	216	173
	>>min-miR-7880d	Minc3s02601g30834	156	-3.12	156	-3.12	708369	23	45	10
	>>min-miR-7880d	Minc3s04299g35978	154	-3.38	154	-3.38	708374	23	121	1
	>>min-miR-7880d	Minc3s02924g32082	146	-3.9	146	-3.9	708378	23	44	18
	>>min-miR-7880d	Minc3s03634g34385	151	-4.67	151	-4.67	708379	23	35	1
	>>min-miR-7880d	Minc3s02967g32255	140	-13.22	140	-13.22	708383	23	821	774
	>>min-miR-7880d	Minc3s03261g33321	140	-3.38	140	-3.38	708386	23	123	89
	>>min-miR-7880d	Minc3s05279g37921	140	-7.35	140	-7.35	708390	23	29	4
	>>min-miR-7880d	Minc3s03275g33374	146	-3.38	146	-3.38	708398	23	240	100
	>>min-miR-7880d	Minc3s05638g38570	143	-10.96	143	-10.96	708400	23	101	67
	>>min-miR-7880d	Minc3s03127g32887	155	-3.88	155	-3.88	708408	23	21	1
	>>min-miR-7880d	Minc3s03748g34678	156	-10.97	156	-10.97	708415	23	291	169
	>>min-miR-7880d	Minc3s03783g34797	142	-8.93	142	-8.93	708420	23	79	30
	>>min-miR-7880d	Minc3s03311g33490	288	-11.52	144	-5.83	708435	23	365	14 266
	>>min-miR-7880d	Minc3s03025g32476	156	-11.62	156	-11.62	708440	23	37	1
	>>min-miR-7880d	Minc3s03452g33882	163	-5.85	163	-5.85	708447	23	172	56
	>>min-miR-7880d	Minc3s04464g36346	152	-11.33	152	-11.33	708452	23	349	37
	>>min-miR-7880d	Minc3s10823g44389	297	-7.88	152	-5.1	708455	23	126	13 26
	>>min-miR-7880d	Minc3s10095g43798	161	-6.49	161	-6.49	708462	23	434	397
	>>min-miR-7880d	Minc3s08331g42146	157	-3.12	157	-3.12	708466	23	71	23
	>>min-miR-7880d	Minc3s10736g44316	140	-7.17	140	-7.17	708490	23	1156	7
	>>min-miR-7880d	Minc3s10284g43950	155	-12.34	155	-12.34	708512	23	187	39
	>>min-miR-7880d	Minc3s06684g40179	147	-4.7	147	-4.7	708516	23	76	17
	>>min-miR-7880d	Minc3s10708g44296	140	-5.1	140	-5.1	708531	23	21	1
	>>min-miR-7880d	Minc3s08110g41909	143	-8.42	143	-8.42	708537	23	62	15
	>>min-miR-7880d	Minc3s08184g41990	296	-6.76	156	-3.38	708545	23	135	21 102
	>>min-miR-7880d	Minc3s06797g40333	140	-3.38	140	-3.38	708547	23	196	15
	>>min-miR-7880d	Minc3s07856g41614	144	-8.39	144	-8.39	708553	23	534	477
	>>min-miR-7880d	Minc3s08585g42398	142	-3.38	142	-3.38	708573	23	23	1
	>>min-miR-7880d	Minc3s08209g42018	152	-6.79	152	-6.79	708588	23	146	24
	>>min-miR-7880d	Minc3s09726g43485	144	-4.86	144	-4.86	708593	23	532	492
	>>min-miR-7880d	Minc3s06625g40086	140	-3.18	140	-3.18	708617	23	85	38
	>>min-miR-7880d	Minc3s08601g42415	140	-3.38	140	-3.38	708629	23	129	41
	>>min-miR-7880d	Minc3s10353g44013	140	-2.99	140	-2.99	708637	23	22	1
	>>min-miR-7880d	Minc3s10329g43991	147	-4.16	147	-4.16	708672	23	446	247
	>>min-miR-7880d	Minc3s07629g41335	164	-4.09	164	-4.09	708676	23	87	48
	>>min-miR-7880d	Minc3s08612g42430	140	-10.18	140	-10.18	708677	23	174	135
	>>min-miR-7880d	Minc3s09208g43015	149	-9.65	149	-9.65	708682	23	397	300
	>>min-miR-7880d	Minc3s08965g42799	145	-7.74	145	-7.74	708683	23	102	26
	>>min-miR-7880d	Minc3s08904g42740	141	-2.6	141	-2.6	708685	23	34	1
	>>min-miR-7880d	Minc3s08455g42272	147	-2.6	147	-2.6	708698	23	57	10
	>>min-miR-7880d	Minc3s06962g40544	140	-5.88	140	-5.88	708714	23	92	2
	>>min-miR-7880d	Minc3s11451g44899	153	-5.4	153	-5.4	708727	23	802	191
	>>min-miR-7880d	Minc3s07434g41124	140	-7.17	140	-7.17	708732	23	1635	488
	>>min-miR-7880d	Minc3s06499g39915	159	-11.18	159	-11.18	708744	23	394	145
	>>min-miR-7880d	Minc3s06705g40206	142	-3.38	142	-3.38	708746	23	280	63
	>>min-miR-7880d	Minc3s07701g41423	169	-11.2	169	-11.2	708750	23	170	136
	>>min-miR-7880d	Minc3s07004g40612	319	-15.32	163	-10.21	708752	23	270	123 25
	>>min-miR-7880d	Minc3s08159g41956	140	-5.72	140	-5.72	708756	23	33	3
	>>min-miR-7880d	Minc3s06466g39853	140	-5.28	140	-5.28	708758	23	74	17
	>>min-miR-7880d	Minc3s07786g41538	140	-2.41	140	-2.41	708761	23	117	66
	>>min-miR-7880d	Minc3s09118g42944	140	-9.89	140	-9.89	708767	23	839	776
	>>min-miR-7880d	Minc3s09319g43113	149	-2.6	149	-2.6	708769	23	21	1
	>>min-miR-7880d	Minc3s10685g44271	152	-4.53	152	-4.53	708776	23	276	145
	>>min-miR-7880d	Minc3s08386g42204	298	-5.81	158	-3.26	708793	23	130	102 1
	>>min-miR-7880d	Minc3s09320g43115	140	-4.5	140	-4.5	708796	23	39	1
	>>min-miR-7880d	Minc3s07711g41436	152	-3.38	152	-3.38	708799	23	51	1
	>>min-miR-7880d	Minc3s09481g43244	140	-2.55	140	-2.55	708800	23	96	1
	>>min-miR-7880d	Minc3s11623g45023	152	-4.16	152	-4.16	708806	23	184	10
	>>min-miR-7880d	Minc3s10964g44505	160	-6.68	160	-6.68	708829	23	889	418
	>>min-miR-7880d	Minc3s06718g40223	160	-4.44	160	-4.44	708836	23	88	1
	>>min-miR-7880d	Minc3s06213g39506	293	-17.9	150	-13.27	708839	23	263	26 221
	>>min-miR-7880d	Minc3s07506g41206	150	-18.16	150	-18.16	708845	23	234	101
	>>min-miR-7880d	Minc3s10547g44157	140	-2.91	140	-2.91	708863	23	35	14
	>>min-miR-7880d	Minc3s06200g39483	141	-8.85	141	-8.85	708871	23	37	13
	>>min-miR-7880d	Minc3s08238g42041	142	-4.62	142	-4.62	708874	23	141	76
	>>min-miR-7880d	Minc3s07097g40716	144	-4.89	144	-4.89	708878	23	52	1
	>>min-miR-7880d	Minc3s07219g40856	146	-3.9	146	-3.9	708880	23	84	6
	>>min-miR-7880d	Minc3s06218g39512	141	-3.38	141	-3.38	708892	23	146	83
	>>min-miR-7880d	Minc3s06463g39846	298	-17.58	151	-9.63	708893	23	686	607 55
	>>min-miR-7880d	Minc3s08035g41824	163	-6.65	163	-6.65	708894	23	157	95
	>>min-miR-7880d	Minc3s06945g40522	150	-10.32	150	-10.32	708897	23	781	504
	>>min-miR-7880d	Minc3s10432g44081	140	-8.1	140	-8.1	708899	23	243	160
	>>min-miR-7880d	Minc3s06759g40281	286	-8.52	146	-4.28	708907	23	928	31 434
	>>min-miR-7880d	Minc3s10737g44319	281	-6.75	141	-3.38	708913	23	328	234 248
	>>min-miR-7880d	Minc3s06260g39572	153	-6.3	153	-6.3	708914	23	237	112
	>>min-miR-7880d	Minc3s06491g39903	292	-7.7	150	-5.05	708920	23	409	109 17
	>>min-miR-7880d	Minc3s07425g41111	151	-7.81	151	-7.81	708921	23	76	1
	>>min-miR-7880d	Minc3s11267g44766	153	-6.95	153	-6.95	708925	23	109	68
	>>min-miR-7880d	Minc3s07850g41606	147	-3.12	147	-3.12	708926	23	20	1
	>>min-miR-7880d	Minc3s06578g40023	144	-8.04	144	-8.04	708934	23	230	7
	>>min-miR-7880d	Minc3s07373g41042	145	-6.72	145	-6.72	708935	23	118	75
	>>min-miR-7880d	Minc3s10329g43990	140	-2.99	140	-2.99	708944	23	102	26
	>>min-miR-7880d	Minc3s09651g43418	289	-13.46	146	-7.92	708948	23	149	2 63
	>>min-miR-7880d	Minc3s08831g42649	149	-9.65	149	-9.65	708963	23	404	307
	>>min-miR-7880d	Minc3s11941g45248	154	-4.89	154	-4.89	708966	23	15	1
	>>min-miR-7880d	Minc3s10038g43735	147	-5.25	147	-5.25	708972	23	300	96
	>>min-miR-7880d	Minc3s09518g43280	163	-10.62	163	-10.62	708975	23	22	1
	>>min-miR-7880d	Minc3s09262g43064	144	-4.89	144	-4.89	708991	23	109	1
	>>min-miR-7880d	Minc3s09788g43540	145	-7.07	145	-7.07	708997	23	48	13
	>>min-miR-7880d	Minc3s07069g40683	143	-3.38	143	-3.38	708998	23	756	154
	>>min-miR-7880d	Minc3s08739g42547	151	-5.73	151	-5.73	709005	23	518	257
	>>min-miR-7880d	Minc3s07372g41041	140	-15.92	140	-15.92	709010	23	129	24
	>>min-miR-7880d	Minc3s08628g42443	156	-11.65	156	-11.65	709012	23	89	54
	>>min-miR-7880d	Minc3s06734g40242	140	-9.97	140	-9.97	709020	23	591	104
	>>min-miR-7880d	Minc3s07691g41412	156	-4.63	156	-4.63	709021	23	47	17
	>>min-miR-7880d	Minc3s08352g42172	140	-4.89	140	-4.89	709028	23	91	1
	>>min-miR-7880d	Minc3s08507g42319	288	-12.17	148	-9.05	709040	23	265	7 1
	>>min-miR-7880d	Minc3s11718g45104	149	-3.38	149	-3.38	709064	23	314	262
	>>min-miR-7880d	Minc3s06300g39637	140	-3.38	140	-3.38	709065	23	119	1
	>>min-miR-7880d	Minc3s08944g42775	141	-11.61	141	-11.61	709073	23	275	146
	>>min-miR-7880d	Minc3s07778g41531	150	-8.89	150	-8.89	709076	23	119	25
	>>min-miR-7880d	Minc3s09011g42837	140	-4.89	140	-4.89	709080	23	10	1
	>>min-miR-7880d	Minc3s12069g45342	314	-12.19	160	-6.46	709090	23	271	53 201
	>>min-miR-7880d	Minc3s08783g42594	151	-6.44	151	-6.44	709092	23	282	185
	>>min-miR-7880d	Minc3s09494g43261	140	-3.38	140	-3.38	709094	23	80	47
	>>min-miR-7880d	Minc3s06661g40135	140	-2.99	140	-2.99	709107	23	355	329
	>>min-miR-7880d	Minc3s08588g42402	156	-15.1	156	-15.1	709131	23	969	101
	>>min-miR-7880d	Minc3s06446g39826	444	-13.94	162	-6.92	709133	23	499	8 269 378
	>>min-miR-7880d	Minc3s08060g41854	457	-26.44	157	-12.28	709138	23	1303	1020 958 285
	>>min-miR-7880d	Minc3s06742g40254	145	-3.38	145	-3.38	709143	23	74	8
	>>min-miR-7880d	Minc3s08493g42306	146	-2.6	146	-2.6	709156	23	116	47
	>>min-miR-7880d	Minc3s09765g43514	140	-6.58	140	-6.58	709157	23	187	61
	>>min-miR-7880d	Minc3s08803g42618	148	-6.22	148	-6.22	709159	23	289	42
	>>min-miR-7880d	Minc3s11676g45062	160	-8.87	160	-8.87	709181	23	162	134
	>>min-miR-7880d	Minc3s11872g45209	142	-3.59	142	-3.59	709182	23	32	1
	>>min-miR-7880d	Minc3s08332g42148	150	-6.29	150	-6.29	709185	23	138	71
	>>min-miR-7880d	Minc3s06294g39623	146	-6.82	146	-6.82	709187	23	183	64
	>>min-miR-7880d	Minc3s06785g40312	164	-3.12	164	-3.12	709197	23	145	16
	>>min-miR-7880d	Minc3s07221g40861	140	-3.24	140	-3.24	709199	23	82	1
	>>min-miR-7880d	Minc3s08429g42245	162	-10.9	162	-10.9	709201	23	101	53
	>>min-miR-7880d	Minc3s06810g40351	150	-5.07	150	-5.07	709202	23	115	12
	>>min-miR-7880d	Minc3s07423g41109	140	-3.38	140	-3.38	709205	23	28	1
	>>min-miR-7880d	Minc3s06360g39716	160	-4.53	160	-4.53	709207	23	62	1
	>>min-miR-7880d	Minc3s11126g44637	153	-6.06	153	-6.06	709226	23	325	68
	>>min-miR-7880d	Minc3s08719g42532	144	-14.84	144	-14.84	709228	23	72	45
	>>min-miR-7880d	Minc3s10353g44012	149	-9.55	149	-9.55	709232	23	438	29
	>>min-miR-7880d	Minc3s07184g40822	145	-2.17	145	-2.17	709236	23	17	1
	>>min-miR-7880d	Minc3s07072g40686	140	-3.35	140	-3.35	709252	23	52	15
	>>min-miR-7880d	Minc3s09452g43214	147	-6.09	147	-6.09	709256	23	31	1
	>>min-miR-7880d	Minc3s09626g43391	140	-5.36	140	-5.36	709269	23	102	71
	>>min-miR-7880d	Minc3s11074g44601	154	-8.32	154	-8.32	709278	23	238	83
	>>min-miR-7880d	Minc3s09419g43184	140	-4.89	140	-4.89	709294	23	228	135
	>>min-miR-7880d	Minc3s09565g43335	152	-6.6	152	-6.6	709308	23	281	233
	>>min-miR-7880d	Minc3s07147g40778	153	-4.18	153	-4.18	709319	23	53	24
	>>min-miR-7880d	Minc3s08984g42813	146	-10.2	146	-10.2	709373	23	125	72
	>>min-miR-7880d	Minc3s07772g41526	142	-3.12	142	-3.12	709390	23	106	5
	>>min-miR-7880d	Minc3s09539g43305	142	-4.5	142	-4.5	709404	23	81	1
	>>min-miR-7880d	Minc3s10364g44022	314	-26.93	160	-16.22	709425	23	363	53 108
	>>min-miR-7880d	Minc3s09999g43700	159	-5.18	159	-5.18	709432	23	51	16
	>>min-miR-7880d	Minc3s09736g43494	152	-6.39	152	-6.39	709434	23	276	158
	>>min-miR-7880d	Minc3s06227g39525	140	-4.53	140	-4.53	709455	23	188	94
	>>min-miR-7880d	Minc3s07457g41155	152	-8.84	152	-8.84	709456	23	78	44
	>>min-miR-7880d	Minc3s10302g43968	149	-5.61	149	-5.61	709460	23	25	1
	>>min-miR-7880d	Minc3s09252g43055	144	-3.38	144	-3.38	709477	23	173	51
	>>min-miR-7880d	Minc3s08143g41940	141	-11.21	141	-11.21	709480	23	100	72
	>>min-miR-7880d	Minc3s06736g40246	147	-8.38	147	-8.38	709481	23	107	1
	>>min-miR-7880d	Minc3s06476g39871	140	-3.12	140	-3.12	709484	23	20	1
	>>min-miR-7880d	Minc3s06288g39611	289	-7.55	147	-4.17	709489	23	137	92 110
	>>min-miR-7880d	Minc3s08313g42128	149	-6.41	149	-6.41	709495	23	180	149
	>>min-miR-7880d	Minc3s08975g42808	287	-8.61	147	-5.49	709497	23	100	43 28
	>>min-miR-7880d	Minc3s07806g41560	141	-3.12	141	-3.12	709499	23	180	35
	>>min-miR-7880d	Minc3s07713g41440	145	-3.12	145	-3.12	709500	23	66	12
	>>min-miR-7880d	Minc3s08254g42054	153	-5.74	153	-5.74	709510	23	52	21
	>>min-miR-7880d	Minc3s06271g39591	151	-7.48	151	-7.48	709519	23	104	64
	>>min-miR-7880d	Minc3s06288g39614	156	-4.39	156	-4.39	709523	23	114	66
	>>min-miR-7880d	Minc3s06982g40577	154	-5.18	154	-5.18	709529	23	117	71
	>>min-miR-7880d	Minc3s08340g42161	296	-10.77	153	-6.88	709538	23	184	12 43
	>>min-miR-7880d	Minc3s07939g41718	140	-8.87	140	-8.87	709546	23	98	62
	>>min-miR-7880d	Minc3s07240g40893	152	-4.89	152	-4.89	709554	23	51	21
	>>min-miR-7880d	Minc3s06947g40527	304	-13.86	164	-8.02	709569	23	162	7 129
	>>min-miR-7880d	Minc3s07584g41288	146	-4.89	146	-4.89	709576	23	175	45
	>>min-miR-7880d	Minc3s08833g42652	148	-9.21	148	-9.21	709589	23	112	26
	>>min-miR-7880d	Minc3s07210g40846	140	-2.6	140	-2.6	709595	23	163	135
	>>min-miR-7880d	Minc3s06511g39928	148	-10.82	148	-10.82	709609	23	249	198
	>>min-miR-7880d	Minc3s07196g40836	140	-3.38	140	-3.38	709616	23	25	1
	>>min-miR-7880d	Minc3s07328g40993	145	-3.38	145	-3.38	709629	23	207	166
	>>min-miR-7880d	Minc3s07728g41466	292	-9.13	149	-4.63	709633	23	93	18 1
	>>min-miR-7880d	Minc3s09676g43442	146	-10.29	146	-10.29	709634	23	186	19
	>>min-miR-7880d	Minc3s09349g43138	156	-3.12	156	-3.12	709638	23	44	16
	>>min-miR-7880d	Minc3s11959g45263	148	-4.63	148	-4.63	709649	23	303	115
	>>min-miR-7880d	Minc3s06792g40324	146	-4.94	146	-4.94	709660	23	124	1
	>>min-miR-7880d	Minc3s08923g42756	156	-8	156	-8	709663	23	196	139
	>>min-miR-7880d	Minc3s08324g42141	152	-3.12	152	-3.12	709677	23	161	74
	>>min-miR-7880d	Minc3s06297g39628	146	-3.88	146	-3.88	709681	23	149	98
	>>min-miR-7880d	Minc3s08212g42021	145	-6.51	145	-6.51	709685	23	294	7
	>>min-miR-7880d	Minc3s07690g41411	436	-23.21	147	-10.77	709687	23	499	1 458 22
	>>min-miR-7880d	Minc3s08183g41988	148	-3.38	148	-3.38	709697	23	20	1
	>>min-miR-7880d	Minc3s08117g41915	292	-13.37	148	-8.38	709720	23	140	43 119
	>>min-miR-7880d	Minc3s07282g40933	289	-11.27	149	-7.89	709725	23	1107	849 228
	>>min-miR-7880d	Minc3s07367g41031	150	-4.94	150	-4.94	709735	23	105	46
	>>min-miR-7880d	Minc3s06258g39568	310	-10.97	161	-7.59	709739	23	109	65 5
	>>min-miR-7880d	Minc3s06964g40548	140	-4.06	140	-4.06	709748	23	74	1
	>>min-miR-7880d	Minc3s08231g42035	144	-13.22	144	-13.22	709776	23	142	19
	>>min-miR-7880d	Minc3s06826g40368	149	-10.62	149	-10.62	709790	23	563	525
	>>min-miR-7880d	Minc3s07270g40921	150	-13.96	150	-13.96	709794	23	201	128
	>>min-miR-7880d	Minc3s07714g41442	140	-6.7	140	-6.7	709804	23	139	5
	>>min-miR-7880d	Minc3s07002g40608	148	-3.12	148	-3.12	709807	23	16	1
	>>min-miR-7880d	Minc3s10151g43846	292	-19.75	152	-10.81	709809	23	219	185 82
	>>min-miR-7880d	Minc3s10506g44135	152	-5.79	152	-5.79	709815	23	795	242
	>>min-miR-7880d	Minc3s06458g39840	161	-4.09	161	-4.09	709819	23	97	63
	>>min-miR-7880d	Minc3s09116g42940	140	-4.79	140	-4.79	709820	23	580	138
	>>min-miR-7880d	Minc3s08163g41963	157	-14.38	157	-14.38	709825	23	492	71
	>>min-miR-7880d	Minc3s09451g43211	147	-3.12	147	-3.12	709829	23	43	15
	>>min-miR-7880d	Minc3s07713g41439	140	-4.89	140	-4.89	709830	23	26	1
	>>min-miR-7880d	Minc3s06592g40037	310	-16.6	157	-8.32	709831	23	335	22 240
	>>min-miR-7880d	Minc3s11369g44842	162	-8.02	162	-8.02	709833	23	623	596
	>>min-miR-7880d	Minc3s07994g41783	155	-3.38	155	-3.38	709837	23	84	15
	>>min-miR-36	Minc3s00002g00107	142	-19.28	142	-19.28	709905	23	577	359
	>>min-miR-36	Minc3s00021g01331	153	-21.46	153	-21.46	710568	23	1048	719
	>>min-miR-36	Minc3s00067g03356	152	-21	152	-21	711101	23	460	193
	>>min-miR-36	Minc3s00073g03594	141	-20.25	141	-20.25	711117	23	1338	901
	>>min-miR-36	Minc3s00069g03458	153	-14.07	153	-14.07	711136	23	312	166
	>>min-miR-36	Minc3s00038g02229	148	-19.27	148	-19.27	711488	23	589	388
	>>min-miR-36	Minc3s00070g03466	159	-19.69	159	-19.69	711540	23	355	48
	>>min-miR-36	Minc3s00035g02039	155	-19.39	155	-19.39	711669	23	62	30
	>>min-miR-36	Minc3s00076g03729	160	-23.09	160	-23.09	712149	23	808	648
	>>min-miR-36	Minc3s00090g04244	140	-16.26	140	-16.26	712178	23	196	40
	>>min-miR-36	Minc3s00126g05398	146	-17.32	146	-17.32	712372	23	190	123
	>>min-miR-36	Minc3s00121g05201	143	-21.67	143	-21.67	712460	23	392	188
	>>min-miR-36	Minc3s00143g05917	157	-22.95	157	-22.95	712561	23	426	73
	>>min-miR-36	Minc3s00107g04781	161	-20.24	161	-20.24	713228	23	175	133
	>>min-miR-36	Minc3s00110g04848	141	-18.72	141	-18.72	713371	23	808	237
	>>min-miR-36	Minc3s00149g06077	142	-18.27	142	-18.27	713519	23	240	32
	>>min-miR-36	Minc3s00182g06992	163	-21.33	163	-21.33	713580	23	327	88
	>>min-miR-36	Minc3s00462g12719	141	-20.54	141	-20.54	713674	23	89	33
	>>min-miR-36	Minc3s00253g08649	152	-17.59	152	-17.59	714059	23	439	146
	>>min-miR-36	Minc3s00378g11291	141	-17.45	141	-17.45	714210	23	226	52
	>>min-miR-36	Minc3s00287g09460	140	-19.38	140	-19.38	715419	23	482	168
	>>min-miR-36	Minc3s00282g09330	156	-27.34	156	-27.34	716201	23	345	124
	>>min-miR-36	Minc3s00226g08031	152	-18.34	152	-18.34	716552	23	809	475
	>>min-miR-36	Minc3s00407g11781	147	-19.32	147	-19.32	716843	23	472	342
	>>min-miR-36	Minc3s00753g16903	142	-16.8	142	-16.8	717052	23	241	166
	>>min-miR-36	Minc3s00675g15947	162	-22.43	162	-22.43	717057	23	802	415
	>>min-miR-36	Minc3s01283g22449	140	-19.93	140	-19.93	717197	23	173	143
	>>min-miR-36	Minc3s01039g20092	141	-17.8	141	-17.8	717361	23	423	261
	>>min-miR-36	Minc3s01253g22109	140	-18	140	-18	717819	23	286	224
	>>min-miR-36	Minc3s00848g18056	146	-15.44	146	-15.44	718086	23	329	33
	>>min-miR-36	Minc3s01123g20946	161	-19.19	161	-19.19	718683	23	102	43
	>>min-miR-36	Minc3s00844g18014	145	-25.39	145	-25.39	719058	23	892	514
	>>min-miR-36	Minc3s00787g17366	146	-20.6	146	-20.6	719300	23	353	268
	>>min-miR-36	Minc3s01260g22214	147	-18.82	147	-18.82	719653	23	472	381
	>>min-miR-36	Minc3s00903g18698	141	-18.82	141	-18.82	720260	23	130	100
	>>min-miR-36	Minc3s01366g23191	144	-18.87	144	-18.87	722363	23	934	824
	>>min-miR-36	Minc3s01683g25570	144	-19.49	144	-19.49	722568	23	265	54
	>>min-miR-36	Minc3s01964g27471	140	-20.04	140	-20.04	722703	23	450	225
	>>min-miR-36	Minc3s01574g24825	157	-21.07	157	-21.07	723240	23	579	147
	>>min-miR-36	Minc3s01683g25572	144	-19.49	144	-19.49	723295	23	661	304
	>>min-miR-36	Minc3s04108g35496	140	-17.77	140	-17.77	724387	23	157	1
	>>min-miR-36	Minc3s03344g33575	171	-20.62	171	-20.62	724516	23	696	237
	>>min-miR-36	Minc3s04862g37156	140	-17.46	140	-17.46	724961	23	244	13
	>>min-miR-36	Minc3s05124g37631	150	-20.54	150	-20.54	724966	23	1469	1080
	>>min-miR-36	Minc3s02645g31027	141	-18.82	141	-18.82	725548	23	124	94
	>>min-miR-36	Minc3s04272g35906	162	-20.51	162	-20.51	725668	23	769	421
	>>min-miR-36	Minc3s05189g37761	148	-21	148	-21	725963	23	157	131
	>>min-miR-36	Minc3s02721g31341	140	-18	140	-18	726234	23	280	219
	>>min-miR-36	Minc3s06752g40267	156	-24.27	156	-24.27	726669	23	1289	812
	>>min-miR-36	Minc3s10964g44505	149	-19.22	149	-19.22	727030	23	889	78
	>>min-miR-36	Minc3s09620g43386	143	-18.77	143	-18.77	727179	23	70	8
	>>min-miR-36	Minc3s06777g40300	143	-21.42	143	-21.42	727582	23	162	86
	>>min-miR-36	Minc3s07697g41420	145	-20.58	145	-20.58	727805	23	256	71
	>>min-miR-36	Minc3s09383g43160	143	-15.22	143	-15.22	727989	23	570	501
	>>min-miR-36	Minc3s10506g44135	165	-24.33	165	-24.33	728016	23	795	409
	>>min-NOVEL-10-2	Minc3s00001g00020	140	-12.6	140	-12.6	728041	22	464	237
	>>min-NOVEL-10-2	Minc3s00002g00068	143	-19.02	143	-19.02	728081	22	324	201
	>>min-NOVEL-10-2	Minc3s00007g00455	141	-15.79	141	-15.79	728265	22	181	156
	>>min-NOVEL-10-2	Minc3s00011g00738	143	-15.35	143	-15.35	728323	22	386	55
	>>min-NOVEL-10-2	Minc3s00024g01508	156	-17.77	156	-17.77	728811	22	619	479
	>>min-NOVEL-10-2	Minc3s00022g01394	143	-16.23	143	-16.23	728944	22	347	127
	>>min-NOVEL-10-2	Minc3s00070g03503	151	-15.79	151	-15.79	729372	22	783	246
	>>min-NOVEL-10-2	Minc3s00033g01986	144	-12.93	144	-12.93	729606	22	356	130
	>>min-NOVEL-10-2	Minc3s00059g03048	140	-11.77	140	-11.77	729686	22	407	121
	>>min-NOVEL-10-2	Minc3s00070g03466	145	-13.72	145	-13.72	729741	22	355	147
	>>min-NOVEL-10-2	Minc3s00040g02295	148	-11	148	-11	729962	22	345	19
	>>min-NOVEL-10-2	Minc3s00198g07324	140	-10.79	140	-10.79	730201	22	141	27
	>>min-NOVEL-10-2	Minc3s00117g05074	162	-17.73	162	-17.73	730574	22	377	179
	>>min-NOVEL-10-2	Minc3s00128g05487	153	-13.19	153	-13.19	730982	22	197	92
	>>min-NOVEL-10-2	Minc3s00126g05397	143	-11.66	143	-11.66	731411	22	443	168
	>>min-NOVEL-10-2	Minc3s00137g05750	294	-32.16	147	-19	731837	22	566	236 466
	>>min-NOVEL-10-2	Minc3s00470g12885	143	-16.68	143	-16.68	731907	22	564	471
	>>min-NOVEL-10-2	Minc3s00357g10906	143	-10.76	143	-10.76	733313	22	626	463
	>>min-NOVEL-10-2	Minc3s00287g09472	143	-12.8	143	-12.8	733797	22	184	164
	>>min-NOVEL-10-2	Minc3s00586g14694	149	-13.15	149	-13.15	734153	22	76	20
	>>min-NOVEL-10-2	Minc3s00346g10705	143	-15.35	143	-15.35	734433	22	387	55
	>>min-NOVEL-10-2	Minc3s01132g21028	148	-15.47	148	-15.47	735363	22	97	1
	>>min-NOVEL-10-2	Minc3s00752g16889	156	-12.78	156	-12.78	735433	22	74	6
	>>min-NOVEL-10-2	Minc3s00631g15368	144	-12.23	144	-12.23	735491	22	697	528
	>>min-NOVEL-10-2	Minc3s00896g18627	140	-10.15	140	-10.15	735877	22	956	842
	>>min-NOVEL-10-2	Minc3s01160g21276	151	-18.54	151	-18.54	736000	22	40	6
	>>min-NOVEL-10-2	Minc3s00878g18406	146	-17.39	146	-17.39	736066	22	263	128
	>>min-NOVEL-10-2	Minc3s01291g22532	140	-8.33	140	-8.33	736189	22	157	106
	>>min-NOVEL-10-2	Minc3s01209g21738	147	-13.73	147	-13.73	736498	22	430	247
	>>min-NOVEL-10-2	Minc3s01060g20309	143	-14.37	143	-14.37	736556	22	879	164
	>>min-NOVEL-10-2	Minc3s01177g21438	140	-13.58	140	-13.58	736777	22	249	121
	>>min-NOVEL-10-2	Minc3s00770g17120	151	-16.7	151	-16.7	737048	22	1054	145
	>>min-NOVEL-10-2	Minc3s00692g16162	150	-14.08	150	-14.08	737170	22	32	9
	>>min-NOVEL-10-2	Minc3s00969g19420	149	-13.31	149	-13.31	737197	22	105	75
	>>min-NOVEL-10-2	Minc3s00833g17897	143	-12.8	143	-12.8	737452	22	187	167
	>>min-NOVEL-10-2	Minc3s01049g20191	143	-15.45	143	-15.45	737839	22	446	7
	>>min-NOVEL-10-2	Minc3s00753g16902	140	-15.75	140	-15.75	738437	22	230	113
	>>min-NOVEL-10-2	Minc3s01178g21443	284	-17.83	142	-8.99	738522	22	1572	1 381
	>>min-NOVEL-10-2	Minc3s02048g27975	146	-17.39	146	-17.39	738940	22	263	128
	>>min-NOVEL-10-2	Minc3s01318g22719	289	-27.38	149	-16.99	739623	22	1174	657 78
	>>min-NOVEL-10-2	Minc3s01946g27354	150	-9.54	150	-9.54	740189	22	708	62
	>>min-NOVEL-10-2	Minc3s02264g29150	140	-9.54	140	-9.54	740296	22	152	1
	>>min-NOVEL-10-2	Minc3s01734g25935	142	-14.03	142	-14.03	740631	22	411	225
	>>min-NOVEL-10-2	Minc3s01350g23023	144	-17.99	144	-17.99	740883	22	168	63
	>>min-NOVEL-10-2	Minc3s02290g29287	142	-19.49	142	-19.49	741071	22	277	53
	>>min-NOVEL-10-2	Minc3s01937g27309	143	-14.37	143	-14.37	741176	22	879	165
	>>min-NOVEL-10-2	Minc3s02174g28687	155	-14.36	155	-14.36	741222	22	738	72
	>>min-NOVEL-10-2	Minc3s02198g28799	146	-12.3	146	-12.3	741392	22	1421	822
	>>min-NOVEL-10-2	Minc3s01508g24361	143	-12.87	143	-12.87	741599	22	404	150
	>>min-NOVEL-10-2	Minc3s01354g23059	147	-10.22	147	-10.22	741791	22	907	20
	>>min-NOVEL-10-2	Minc3s05978g39129	143	-14.37	143	-14.37	741920	22	873	164
	>>min-NOVEL-10-2	Minc3s05759g38792	153	-13.19	153	-13.19	742104	22	216	92
	>>min-NOVEL-10-2	Minc3s05401g38169	141	-14.71	141	-14.71	742663	22	307	10
	>>min-NOVEL-10-2	Minc3s03424g33802	153	-13.19	153	-13.19	743416	22	215	82
	>>min-NOVEL-10-2	Minc3s06211g39503	143	-19.92	143	-19.92	745213	22	83	11
	>>min-NOVEL-10-2	Minc3s06463g39846	140	-11.63	140	-11.63	745295	22	686	137
	>>min-NOVEL-10-2	Minc3s11199g44715	140	-9.99	140	-9.99	745382	22	150	60
	>>min-NOVEL-10-2	Minc3s06380g39749	140	-15.24	140	-15.24	745453	22	221	84
	>>min-NOVEL-10-2	Minc3s06337g39679	145	-19.03	145	-19.03	745632	22	383	80
	>>min-NOVEL-10-2	Minc3s08622g42437	142	-11.88	142	-11.88	745887	22	213	52
	>>min-miR-46-5p	Minc3s00014g00882	145	-11.15	145	-11.15	746595	22	259	102
	>>min-miR-46-5p	Minc3s00015g00990	140	-12.17	140	-12.17	746836	22	873	430
	>>min-miR-46-5p	Minc3s00024g01540	145	-10.1	145	-10.1	747051	22	551	77
	>>min-miR-46-5p	Minc3s00015g01008	142	-13.7	142	-13.7	747195	22	344	163
	>>min-miR-46-5p	Minc3s00057g02949	142	-10.03	142	-10.03	747321	22	401	238
	>>min-miR-46-5p	Minc3s00060g03102	140	-10.65	140	-10.65	747367	22	72	35
	>>min-miR-46-5p	Minc3s00036g02142	144	-11.87	144	-11.87	747422	22	161	23
	>>min-miR-46-5p	Minc3s00068g03385	144	-13.05	144	-13.05	747624	22	669	121
	>>min-miR-46-5p	Minc3s00049g02657	147	-16.03	147	-16.03	747629	22	216	52
	>>min-miR-46-5p	Minc3s00057g02966	144	-11.31	144	-11.31	747646	22	78	37
	>>min-miR-46-5p	Minc3s00039g02255	147	-17.64	147	-17.64	747698	22	331	225
	>>min-miR-46-5p	Minc3s00041g02345	143	-18.12	143	-18.12	747781	22	165	64
	>>min-miR-46-5p	Minc3s00036g02096	144	-11.31	144	-11.31	747932	22	120	79
	>>min-miR-46-5p	Minc3s00055g02882	152	-16.69	152	-16.69	747946	22	631	264
	>>min-miR-46-5p	Minc3s00055g02887	140	-10.24	140	-10.24	747950	22	540	301
	>>min-miR-46-5p	Minc3s00049g02660	151	-15.73	151	-15.73	748137	22	423	368
	>>min-miR-46-5p	Minc3s00035g02049	149	-15.43	149	-15.43	748180	22	422	385
	>>min-miR-46-5p	Minc3s00035g02042	152	-16.5	152	-16.5	748193	22	315	220
	>>min-miR-46-5p	Minc3s00065g03273	144	-17.71	144	-17.71	748261	22	223	4
	>>min-miR-46-5p	Minc3s00129g05510	144	-20.62	144	-20.62	748605	22	1001	760
	>>min-miR-46-5p	Minc3s00080g03866	147	-16.98	147	-16.98	748783	22	170	28
	>>min-miR-46-5p	Minc3s00113g04966	142	-20.85	142	-20.85	748970	22	360	218
	>>min-miR-46-5p	Minc3s00086g04068	155	-21.93	155	-21.93	749042	22	336	63
	>>min-miR-46-5p	Minc3s00198g07341	147	-15.85	147	-15.85	749682	22	532	372
	>>min-miR-46-5p	Minc3s00157g06336	150	-16.16	150	-16.16	749856	22	39	1
	>>min-miR-46-5p	Minc3s00114g04996	148	-18.33	148	-18.33	749928	22	875	225
	>>min-miR-46-5p	Minc3s00138g05774	156	-20.15	156	-20.15	749955	22	379	120
	>>min-miR-46-5p	Minc3s00395g11567	149	-19.23	149	-19.23	750109	22	114	92
	>>min-miR-46-5p	Minc3s00548g14109	149	-21.77	149	-21.77	750128	22	382	82
	>>min-miR-46-5p	Minc3s00241g08368	148	-14.12	148	-14.12	750166	22	437	1
	>>min-miR-46-5p	Minc3s00308g09866	140	-12.88	140	-12.88	750194	22	644	155
	>>min-miR-46-5p	Minc3s00362g11018	144	-20.08	144	-20.08	750551	22	222	99
	>>min-miR-46-5p	Minc3s00396g11582	140	-12.07	140	-12.07	751070	22	227	62
	>>min-miR-46-5p	Minc3s00425g12098	140	-12.28	140	-12.28	751092	22	130	53
	>>min-miR-46-5p	Minc3s00296g09632	145	-16.09	145	-16.09	751144	22	269	207
	>>min-miR-46-5p	Minc3s00487g13159	152	-17.82	152	-17.82	751403	22	339	224
	>>min-miR-46-5p	Minc3s00376g11257	147	-10.24	147	-10.24	751470	22	148	1
	>>min-miR-46-5p	Minc3s00384g11402	160	-16.72	160	-16.72	751481	22	1298	439
	>>min-miR-46-5p	Minc3s00306g09815	142	-10.62	142	-10.62	751503	22	183	120
	>>min-miR-46-5p	Minc3s00491g13226	144	-20.08	144	-20.08	751658	22	257	134
	>>min-miR-46-5p	Minc3s00220g07873	144	-18.97	144	-18.97	752037	22	226	199
	>>min-miR-46-5p	Minc3s00428g12151	143	-12.71	143	-12.71	752203	22	170	117
	>>min-miR-46-5p	Minc3s00382g11362	140	-11.11	140	-11.11	752476	22	751	566
	>>min-miR-46-5p	Minc3s00471g12891	142	-9.8	142	-9.8	753231	22	505	308
	>>min-miR-46-5p	Minc3s00269g09026	145	-17.62	145	-17.62	753298	22	565	162
	>>min-miR-46-5p	Minc3s00464g12790	141	-15.74	141	-15.74	753388	22	130	77
	>>min-miR-46-5p	Minc3s01107g20785	143	-25.21	143	-25.21	753851	22	640	225
	>>min-miR-46-5p	Minc3s00743g16770	156	-13.02	156	-13.02	754000	22	280	110
	>>min-miR-46-5p	Minc3s00887g18518	140	-10.74	140	-10.74	754040	22	407	194
	>>min-miR-46-5p	Minc3s00609g15082	152	-22.03	152	-22.03	754334	22	710	307
	>>min-miR-46-5p	Minc3s01137g21085	141	-16.73	141	-16.73	754577	22	174	60
	>>min-miR-46-5p	Minc3s00978g19507	142	-10.03	142	-10.03	754682	22	401	238
	>>min-miR-46-5p	Minc3s00876g18367	142	-25.92	142	-25.92	755260	22	801	34
	>>min-miR-46-5p	Minc3s00764g17031	141	-14	141	-14	755292	22	842	89
	>>min-miR-46-5p	Minc3s00914g18817	148	-20.19	148	-20.19	755383	22	162	9
	>>min-miR-46-5p	Minc3s00787g17366	150	-15.54	150	-15.54	755702	22	353	327
	>>min-miR-46-5p	Minc3s01138g21093	147	-18.93	147	-18.93	755859	22	509	300
	>>min-miR-46-5p	Minc3s00835g17920	147	-10.59	147	-10.59	755992	22	338	31
	>>min-miR-46-5p	Minc3s01260g22214	155	-29.94	155	-29.94	756055	22	472	426
	>>min-miR-46-5p	Minc3s00688g16097	147	-19.5	147	-19.5	756097	22	401	348
	>>min-miR-46-5p	Minc3s01168g21366	144	-22.23	144	-22.23	756215	22	301	213
	>>min-miR-46-5p	Minc3s01028g20004	140	-17.93	140	-17.93	756332	22	309	54
	>>min-miR-46-5p	Minc3s01066g20376	153	-14.63	153	-14.63	756402	22	661	621
	>>min-miR-46-5p	Minc3s00700g16281	141	-23.73	141	-23.73	756724	22	230	164
	>>min-miR-46-5p	Minc3s02231g28992	142	-21.26	142	-21.26	757047	22	590	472
	>>min-miR-46-5p	Minc3s02308g29366	151	-22.49	151	-22.49	757322	22	290	253
	>>min-miR-46-5p	Minc3s02201g28812	140	-13.47	140	-13.47	757925	22	112	75
	>>min-miR-46-5p	Minc3s01326g22798	140	-12.88	140	-12.88	758177	22	1151	459
	>>min-miR-46-5p	Minc3s01734g25936	145	-16.09	145	-16.09	758406	22	270	207
	>>min-miR-46-5p	Minc3s02349g29596	142	-19.61	142	-19.61	758447	22	462	215
	>>min-miR-46-5p	Minc3s02180g28719	143	-19.71	143	-19.71	758616	22	50	12
	>>min-miR-46-5p	Minc3s01691g25637	151	-15.73	151	-15.73	758740	22	424	379
	>>min-miR-46-5p	Minc3s01576g24845	146	-16.18	146	-16.18	758815	22	98	30
	>>min-miR-46-5p	Minc3s02290g29286	141	-17.27	141	-17.27	758936	22	509	322
	>>min-miR-46-5p	Minc3s02319g29434	140	-12.4	140	-12.4	759249	22	284	25
	>>min-miR-46-5p	Minc3s01899g27050	143	-19.71	143	-19.71	759250	22	50	12
	>>min-miR-46-5p	Minc3s01465g24052	148	-13.6	148	-13.6	759740	22	224	52
	>>min-miR-46-5p	Minc3s01691g25633	291	-29.92	146	-15.42	759750	22	235	5 131
	>>min-miR-46-5p	Minc3s01805g26434	147	-10.62	147	-10.62	759812	22	239	1
	>>min-miR-46-5p	Minc3s02683g31177	150	-18.43	150	-18.43	760419	22	353	271
	>>min-miR-46-5p	Minc3s03748g34681	140	-9.68	140	-9.68	760633	22	294	109
	>>min-miR-46-5p	Minc3s04145g35599	142	-25.77	142	-25.77	760641	22	31	9
	>>min-miR-46-5p	Minc3s05495g38329	149	-15.69	149	-15.69	761239	22	246	128
	>>min-miR-46-5p	Minc3s05124g37631	140	-11.91	140	-11.91	761368	22	1469	143
	>>min-miR-46-5p	Minc3s03480g33964	142	-12.59	142	-12.59	761448	22	915	286
	>>min-miR-46-5p	Minc3s05799g38845	145	-10.1	145	-10.1	761621	22	547	77
	>>min-miR-46-5p	Minc3s05857g38923	140	-10.99	140	-10.99	761776	22	270	27
	>>min-miR-46-5p	Minc3s05269g37908	288	-26.08	144	-13.04	761842	22	864	457 501
	>>min-miR-46-5p	Minc3s02944g32164	140	-12.07	140	-12.07	761865	22	632	1
	>>min-miR-46-5p	Minc3s03835g34940	142	-12.07	142	-12.07	762396	22	233	1
	>>min-miR-46-5p	Minc3s03135g32908	142	-15.43	142	-15.43	762445	22	364	283
	>>min-miR-46-5p	Minc3s02571g30701	140	-12.28	140	-12.28	762486	22	304	227
	>>min-miR-46-5p	Minc3s02690g31201	142	-19.12	142	-19.12	762601	22	108	15
	>>min-miR-46-5p	Minc3s11791g45151	142	-11.43	142	-11.43	763131	22	131	68
	>>min-miR-46-5p	Minc3s10432g44081	149	-13.12	149	-13.12	763502	22	243	31
	>>min-miR-46-5p	Minc3s06337g39679	143	-24.31	143	-24.31	763833	22	383	254
	>>min-miR-46-5p	Minc3s07536g41242	142	-10.24	142	-10.24	764225	22	267	1
	>>min-miR-46-5p	Minc3s06877g40428	147	-10.24	147	-10.24	764302	22	200	45
	>>min-miR-6068	Minc3s00030g01835	147	-21.53	147	-21.53	765895	22	162	79
	>>min-miR-6068	Minc3s00046g02539	141	-22.06	141	-22.06	766142	22	390	33
	>>min-miR-6068	Minc3s00185g07064	148	-19.54	148	-19.54	766567	22	492	429
	>>min-miR-6068	Minc3s00175g06789	140	-22.7	140	-22.7	767305	22	82	6
	>>min-miR-6068	Minc3s00511g13534	142	-20.43	142	-20.43	768505	22	63	17
	>>min-miR-6068	Minc3s00429g12173	142	-27.77	142	-27.77	770434	22	85	24
	>>min-miR-6068	Minc3s00226g08031	149	-29.58	149	-29.58	771155	22	809	124
	>>min-miR-6068	Minc3s00848g18058	148	-19.54	148	-19.54	771637	22	509	446
	>>min-miR-6068	Minc3s01107g20785	145	-17.6	145	-17.6	772052	22	640	518
	>>min-miR-6068	Minc3s00814g17686	147	-21.03	147	-21.03	772204	22	41	1
	>>min-miR-6068	Minc3s00788g17367	149	-20.48	149	-20.48	772395	22	134	12
	>>min-miR-6068	Minc3s00844g18014	142	-29.3	142	-29.3	773661	22	892	438
	>>min-miR-6068	Minc3s01972g27520	148	-19.54	148	-19.54	776212	22	509	446
	>>min-miR-6068	Minc3s01835g26628	146	-19.12	146	-19.12	776787	22	154	28
	>>min-miR-6068	Minc3s10976g44516	143	-22.15	143	-22.15	782518	22	179	139
	>>min-miR-124-3p	Minc3s00002g00125	156	-25.6	156	-25.6	782771	22	621	388
	>>min-miR-124-3p	Minc3s00017g01103	147	-26.95	147	-26.95	783226	22	74	49
	>>min-miR-124-3p	Minc3s00021g01334	141	-16.66	141	-16.66	783397	22	428	171
	>>min-miR-124-3p	Minc3s00016g01073	146	-24.69	146	-24.69	783400	22	377	231
	>>min-miR-124-3p	Minc3s00017g01127	149	-19.3	149	-19.3	783429	22	1082	521
	>>min-miR-124-3p	Minc3s00015g00979	144	-19.4	144	-19.4	783446	22	136	58
	>>min-miR-124-3p	Minc3s00023g01437	146	-19.45	146	-19.45	783495	22	344	173
	>>min-miR-124-3p	Minc3s00022g01392	142	-15.06	142	-15.06	783634	22	594	477
	>>min-miR-124-3p	Minc3s00017g01123	149	-19.3	149	-19.3	783682	22	1069	487
	>>min-miR-124-3p	Minc3s00065g03263	148	-16.52	148	-16.52	783707	22	602	163
	>>min-miR-124-3p	Minc3s00050g02699	144	-13.95	144	-13.95	783867	22	301	252
	>>min-miR-124-3p	Minc3s00061g03127	140	-18.13	140	-18.13	783955	22	393	97
	>>min-miR-124-3p	Minc3s00066g03342	297	-28.15	151	-15.21	784058	22	80	1 9
	>>min-miR-124-3p	Minc3s00039g02255	298	-33.81	149	-17.92	784100	22	331	16 52
	>>min-miR-124-3p	Minc3s00070g03518	154	-16.55	154	-16.55	784162	22	293	5
	>>min-miR-124-3p	Minc3s00064g03248	151	-20.14	151	-20.14	784299	22	752	500
	>>min-miR-124-3p	Minc3s00160g06387	147	-16.5	147	-16.5	784720	22	66	10
	>>min-miR-124-3p	Minc3s00151g06143	145	-13.2	145	-13.2	784913	22	355	312
	>>min-miR-124-3p	Minc3s00078g03805	142	-15.68	142	-15.68	785471	22	177	56
	>>min-miR-124-3p	Minc3s00103g04636	140	-13.85	140	-13.85	785485	22	525	321
	>>min-miR-124-3p	Minc3s00144g05943	140	-13.23	140	-13.23	785561	22	748	535
	>>min-miR-124-3p	Minc3s00191g07180	154	-18.07	154	-18.07	785635	22	411	142
	>>min-miR-124-3p	Minc3s00136g05731	142	-15.8	142	-15.8	785658	22	245	65
	>>min-miR-124-3p	Minc3s00152g06182	140	-16.55	140	-16.55	786024	22	244	74
	>>min-miR-124-3p	Minc3s00096g04430	149	-21.9	149	-21.9	786283	22	412	142
	>>min-miR-124-3p	Minc3s00440g12357	147	-26.95	147	-26.95	786971	22	104	79
	>>min-miR-124-3p	Minc3s00279g09275	287	-38.18	147	-23.18	787651	22	604	172 19
	>>min-miR-124-3p	Minc3s00322g10175	143	-21.65	143	-21.65	787745	22	302	8
	>>min-miR-124-3p	Minc3s00240g08347	148	-16.43	148	-16.43	788165	22	328	219
	>>min-miR-124-3p	Minc3s00290g09511	141	-12.98	141	-12.98	788217	22	273	190
	>>min-miR-124-3p	Minc3s00322g10179	152	-17.21	152	-17.21	788451	22	768	409
	>>min-miR-124-3p	Minc3s00529g13792	140	-15.93	140	-15.93	788537	22	585	528
	>>min-miR-124-3p	Minc3s00346g10702	156	-15.85	156	-15.85	788655	22	314	135
	>>min-miR-124-3p	Minc3s00269g09031	141	-17.45	141	-17.45	788746	22	236	95
	>>min-miR-124-3p	Minc3s00333g10387	151	-21.12	151	-21.12	788758	22	291	7
	>>min-miR-124-3p	Minc3s00412g11869	152	-15.31	152	-15.31	788797	22	77	33
	>>min-miR-124-3p	Minc3s00340g10537	147	-14.31	147	-14.31	788858	22	94	1
	>>min-miR-124-3p	Minc3s00516g13626	148	-13.49	148	-13.49	788947	22	424	209
	>>min-miR-124-3p	Minc3s00301g09731	141	-22.08	141	-22.08	789086	22	197	51
	>>min-miR-124-3p	Minc3s00389g11470	145	-16.53	145	-16.53	789225	22	118	66
	>>min-miR-124-3p	Minc3s00231g08151	150	-15.9	150	-15.9	789269	22	19	1
	>>min-miR-124-3p	Minc3s00306g09831	142	-15.06	142	-15.06	789377	22	204	87
	>>min-miR-124-3p	Minc3s00272g09108	288	-27.92	146	-15.21	789385	22	76	4 1
	>>min-miR-124-3p	Minc3s00229g08099	159	-20.69	159	-20.69	789394	22	175	126
	>>min-miR-124-3p	Minc3s00547g14089	142	-16.27	142	-16.27	789508	22	106	11
	>>min-miR-124-3p	Minc3s00347g10722	140	-15.59	140	-15.59	789662	22	421	361
	>>min-miR-124-3p	Minc3s01241g21999	315	-46.94	162	-25.78	790059	22	668	512 392
	>>min-miR-124-3p	Minc3s00642g15524	163	-21.85	163	-21.85	790456	22	326	124
	>>min-miR-124-3p	Minc3s01253g22109	152	-15.67	152	-15.67	790623	22	286	13
	>>min-miR-124-3p	Minc3s00953g19240	148	-12.79	148	-12.79	790833	22	48	22
	>>min-miR-124-3p	Minc3s00611g15114	153	-15.52	153	-15.52	790860	22	80	6
	>>min-miR-124-3p	Minc3s00730g16608	142	-16.17	142	-16.17	791245	22	360	75
	>>min-miR-124-3p	Minc3s01093g20647	150	-20.81	150	-20.81	791248	22	470	109
	>>min-miR-124-3p	Minc3s00742g16767	153	-25.78	153	-25.78	791472	22	668	392
	>>min-miR-124-3p	Minc3s01259g22187	158	-24.3	158	-24.3	791850	22	259	23
	>>min-miR-124-3p	Minc3s01046g20162	162	-21.4	162	-21.4	791963	22	122	56
	>>min-miR-124-3p	Minc3s01279g22419	148	-16.43	148	-16.43	791998	22	465	357
	>>min-miR-124-3p	Minc3s01242g22010	148	-14.66	148	-14.66	792308	22	79	30
	>>min-miR-124-3p	Minc3s00762g17006	165	-22.46	165	-22.46	792337	22	221	3
	>>min-miR-124-3p	Minc3s00850g18092	145	-18.5	145	-18.5	792623	22	132	3
	>>min-miR-124-3p	Minc3s00858g18165	142	-13.74	142	-13.74	792649	22	202	143
	>>min-miR-124-3p	Minc3s01234g21940	148	-14.89	148	-14.89	792675	22	276	133
	>>min-miR-124-3p	Minc3s00952g19225	146	-19.48	146	-19.48	792790	22	291	53
	>>min-miR-124-3p	Minc3s01153g21220	140	-15.59	140	-15.59	792991	22	181	121
	>>min-miR-124-3p	Minc3s00847g18049	148	-14.66	148	-14.66	793193	22	79	30
	>>min-miR-124-3p	Minc3s02471g30216	146	-14.33	146	-14.33	793224	22	248	161
	>>min-miR-124-3p	Minc3s01856g26793	140	-13.49	140	-13.49	793245	22	486	70
	>>min-miR-124-3p	Minc3s02485g30276	154	-21.59	154	-21.59	793386	22	510	364
	>>min-miR-124-3p	Minc3s01391g23407	156	-20.23	156	-20.23	793388	22	42	12
	>>min-miR-124-3p	Minc3s02248g29071	143	-23.17	143	-23.17	793404	22	194	21
	>>min-miR-124-3p	Minc3s01781g26260	146	-17.15	146	-17.15	793459	22	180	84
	>>min-miR-124-3p	Minc3s02387g29784	141	-14.23	141	-14.23	793499	22	182	47
	>>min-miR-124-3p	Minc3s01534g24534	143	-17.48	143	-17.48	793505	22	642	461
	>>min-miR-124-3p	Minc3s02078g28140	140	-20	140	-20	794436	22	548	362
	>>min-miR-124-3p	Minc3s02062g28048	140	-17.55	140	-17.55	794913	22	1081	788
	>>min-miR-124-3p	Minc3s01347g22988	141	-13.47	141	-13.47	795051	22	375	255
	>>min-miR-124-3p	Minc3s01370g23216	146	-13.49	146	-13.49	795284	22	349	78
	>>min-miR-124-3p	Minc3s02357g29646	142	-23.48	142	-23.48	795775	22	492	82
	>>min-miR-124-3p	Minc3s02198g28799	149	-18.81	149	-18.81	795995	22	1421	531
	>>min-miR-124-3p	Minc3s01895g27019	143	-20.35	143	-20.35	796070	22	513	437
	>>min-miR-124-3p	Minc3s04371g36139	146	-22.46	146	-22.46	796637	22	194	161
	>>min-miR-124-3p	Minc3s03282g33401	141	-17.45	141	-17.45	796678	22	244	100
	>>min-miR-124-3p	Minc3s04410g36229	147	-15.36	147	-15.36	796721	22	623	26
	>>min-miR-124-3p	Minc3s03195g33109	140	-12.71	140	-12.71	796799	22	69	22
	>>min-miR-124-3p	Minc3s03662g34460	154	-17.7	154	-17.7	796815	22	179	140
	>>min-miR-124-3p	Minc3s02577g30732	146	-20.97	146	-20.97	796976	22	100	37
	>>min-miR-124-3p	Minc3s04556g36529	152	-15.91	152	-15.91	797325	22	113	79
	>>min-miR-124-3p	Minc3s02866g31880	146	-16.5	146	-16.5	797429	22	399	313
	>>min-miR-124-3p	Minc3s04502g36420	161	-28.99	161	-28.99	797448	22	196	115
	>>min-miR-124-3p	Minc3s03603g34294	141	-14.42	141	-14.42	797569	22	255	1
	>>min-miR-124-3p	Minc3s03742g34663	140	-12.55	140	-12.55	797739	22	520	164
	>>min-miR-124-3p	Minc3s03480g33964	144	-20.55	144	-20.55	797850	22	915	422
	>>min-miR-124-3p	Minc3s03732g34636	154	-18.56	154	-18.56	797992	22	329	116
	>>min-miR-124-3p	Minc3s04177g35673	151	-13.87	151	-13.87	798373	22	460	239
	>>min-miR-124-3p	Minc3s05442g38254	155	-25.44	155	-25.44	798693	22	116	28
	>>min-miR-124-3p	Minc3s03678g34506	145	-16.9	145	-16.9	798720	22	403	1
	>>min-miR-124-3p	Minc3s02889g31967	151	-19.76	151	-19.76	798835	22	70	44
	>>min-miR-124-3p	Minc3s02721g31341	152	-15.67	152	-15.67	799038	22	280	9
	>>min-miR-124-3p	Minc3s04733g36903	146	-20.37	146	-20.37	799062	22	165	16
	>>min-miR-124-3p	Minc3s04545g36507	141	-16.53	141	-16.53	799080	22	89	57
	>>min-miR-124-3p	Minc3s03052g32583	140	-15.59	140	-15.59	799217	22	67	8
	>>min-miR-124-3p	Minc3s02916g32051	141	-14.16	141	-14.16	799247	22	374	1
	>>min-miR-124-3p	Minc3s03275g33374	147	-17.38	147	-17.38	799403	22	240	89
	>>min-miR-124-3p	Minc3s08443g42260	144	-18.67	144	-18.67	799739	22	160	47
	>>min-miR-124-3p	Minc3s09118g42944	143	-17.11	143	-17.11	799772	22	839	574
	>>min-miR-124-3p	Minc3s07069g40683	140	-19.85	140	-19.85	800003	22	756	94
	>>min-miR-355f	Minc3s00001g00004	150	-5.51	150	-5.51	800856	22	39	14
	>>min-miR-355f	Minc3s00001g00003	147	-5.88	147	-5.88	800860	22	465	422
	>>min-miR-355f	Minc3s00001g00042	292	-12.71	146	-7.14	800868	22	36	4 14
	>>min-miR-355f	Minc3s00002g00068	143	-8.67	143	-8.67	800885	22	324	290
	>>min-miR-355f	Minc3s00002g00113	142	-8.45	142	-8.45	800893	22	116	38
	>>min-miR-355f	Minc3s00001g00059	145	-2.39	145	-2.39	800895	22	250	1
	>>min-miR-355f	Minc3s00002g00065	141	-4.43	141	-4.43	800896	22	33	9
	>>min-miR-355f	Minc3s00002g00110	145	-12.75	145	-12.75	800900	22	372	36
	>>min-miR-355f	Minc3s00002g00087	145	-3.02	145	-3.02	800901	22	54	1
	>>min-miR-355f	Minc3s00002g00111	144	-10.98	144	-10.98	800904	22	298	199
	>>min-miR-355f	Minc3s00002g00092	142	-2.63	142	-2.63	800905	22	289	84
	>>min-miR-355f	Minc3s00002g00106	158	-10.48	158	-10.48	800908	22	633	299
	>>min-miR-355f	Minc3s00002g00099	148	-12.49	148	-12.49	800913	22	572	296
	>>min-miR-355f	Minc3s00004g00220	146	-6.17	146	-6.17	800926	22	43	1
	>>min-miR-355f	Minc3s00003g00171	140	-5.48	140	-5.48	800931	22	267	23
	>>min-miR-355f	Minc3s00003g00195	426	-17.07	146	-7.63	800932	22	248	15 29 212
	>>min-miR-355f	Minc3s00002g00157	432	-20.22	147	-13.22	800936	22	651	621 220 313
	>>min-miR-355f	Minc3s00004g00228	147	-6.39	147	-6.39	800940	22	107	10
	>>min-miR-355f	Minc3s00002g00142	733	-39.6	154	-16.12	800953	22	914	434 235 480 387 174
	>>min-miR-355f	Minc3s00002g00128	151	-8.67	151	-8.67	800956	22	59	6
	>>min-miR-355f	Minc3s00002g00114	148	-5.17	148	-5.17	800957	22	110	2
	>>min-miR-355f	Minc3s00003g00181	291	-19.96	148	-10.29	800967	22	280	248 210
	>>min-miR-355f	Minc3s00003g00169	143	-4.33	143	-4.33	800981	22	245	57
	>>min-miR-355f	Minc3s00003g00187	163	-12.17	163	-12.17	800984	22	380	110
	>>min-miR-355f	Minc3s00003g00206	146	-8.01	146	-8.01	800988	22	86	9
	>>min-miR-355f	Minc3s00006g00391	149	-8.62	149	-8.62	801018	22	35	4
	>>min-miR-355f	Minc3s00007g00456	151	-7.53	151	-7.53	801019	22	219	21
	>>min-miR-355f	Minc3s00006g00403	145	-13.82	145	-13.82	801035	22	252	35
	>>min-miR-355f	Minc3s00005g00307	140	-2.83	140	-2.83	801046	22	39	1
	>>min-miR-355f	Minc3s00007g00450	292	-6.12	148	-4.35	801051	22	94	46 29
	>>min-miR-355f	Minc3s00005g00353	156	-12.47	156	-12.47	801060	22	600	65
	>>min-miR-355f	Minc3s00004g00261	287	-11.67	145	-8.65	801061	22	271	1 83
	>>min-miR-355f	Minc3s00006g00399	140	-10.98	140	-10.98	801075	22	170	62
	>>min-miR-355f	Minc3s00005g00357	151	-5.43	151	-5.43	801086	22	25	1
	>>min-miR-355f	Minc3s00007g00441	140	-1.1	140	-1.1	801092	22	39	1
	>>min-miR-355f	Minc3s00006g00407	160	-8.68	160	-8.68	801097	22	225	61
	>>min-miR-355f	Minc3s00005g00312	140	-3.46	140	-3.46	801099	22	100	23
	>>min-miR-355f	Minc3s00006g00367	143	-3.85	143	-3.85	801105	22	60	20
	>>min-miR-355f	Minc3s00005g00354	295	-17.31	149	-10.78	801113	22	495	454 78
	>>min-miR-355f	Minc3s00006g00360	142	-3.11	142	-3.11	801121	22	377	119
	>>min-miR-355f	Minc3s00006g00405	146	-3.85	146	-3.85	801125	22	75	34
	>>min-miR-355f	Minc3s00004g00264	145	-8.6	145	-8.6	801126	22	141	19
	>>min-miR-355f	Minc3s00011g00738	286	-10.68	145	-6.8	801127	22	386	281 174
	>>min-miR-355f	Minc3s00011g00745	145	-4.96	145	-4.96	801131	22	89	45
	>>min-miR-355f	Minc3s00009g00623	302	-14.22	152	-7.52	801135	22	271	30 101
	>>min-miR-355f	Minc3s00009g00603	160	-11.13	160	-11.13	801138	22	152	121
	>>min-miR-355f	Minc3s00012g00799	298	-12.3	151	-7.81	801140	22	276	165 239
	>>min-miR-355f	Minc3s00011g00762	148	-9.34	148	-9.34	801143	22	87	48
	>>min-miR-355f	Minc3s00008g00556	151	-6.33	151	-6.33	801154	22	47	1
	>>min-miR-355f	Minc3s00007g00466	147	-7.15	147	-7.15	801157	22	432	234
	>>min-miR-355f	Minc3s00014g00930	281	-7.96	141	-4.86	801173	22	276	176 187
	>>min-miR-355f	Minc3s00009g00645	146	-5.66	146	-5.66	801180	22	127	88
	>>min-miR-355f	Minc3s00014g00905	142	-7.42	142	-7.42	801181	22	183	101
	>>min-miR-355f	Minc3s00011g00736	146	-5.52	146	-5.52	801183	22	19	1
	>>min-miR-355f	Minc3s00010g00674	147	-3.87	147	-3.87	801194	22	129	50
	>>min-miR-355f	Minc3s00014g00908	142	-10.91	142	-10.91	801199	22	359	229
	>>min-miR-355f	Minc3s00011g00746	141	-11.05	141	-11.05	801200	22	230	85
	>>min-miR-355f	Minc3s00008g00508	145	-4.46	145	-4.46	801205	22	74	1
	>>min-miR-355f	Minc3s00010g00655	143	-3.85	143	-3.85	801208	22	354	48
	>>min-miR-355f	Minc3s00011g00710	303	-22.24	160	-14.85	801212	22	265	169 84
	>>min-miR-355f	Minc3s00012g00778	145	-5.63	145	-5.63	801215	22	23	1
	>>min-miR-355f	Minc3s00007g00501	152	-6.49	152	-6.49	801217	22	123	50
	>>min-miR-355f	Minc3s00009g00602	289	-17.2	147	-11.69	801218	22	536	111 462
	>>min-miR-355f	Minc3s00008g00543	140	-1.7	140	-1.7	801223	22	50	1
	>>min-miR-355f	Minc3s00013g00856	147	-7.58	147	-7.58	801224	22	311	233
	>>min-miR-355f	Minc3s00007g00500	159	-9.95	159	-9.95	801241	22	43	1
	>>min-miR-355f	Minc3s00009g00598	147	-7.58	147	-7.58	801250	22	338	265
	>>min-miR-355f	Minc3s00009g00616	290	-8.24	150	-6.44	801257	22	533	185 315
	>>min-miR-355f	Minc3s00009g00596	141	-9.35	141	-9.35	801262	22	82	22
	>>min-miR-355f	Minc3s00012g00777	148	-9.14	148	-9.14	801263	22	385	236
	>>min-miR-355f	Minc3s00007g00472	140	-2.39	140	-2.39	801265	22	107	68
	>>min-miR-355f	Minc3s00012g00803	142	-7.71	142	-7.71	801268	22	103	45
	>>min-miR-355f	Minc3s00014g00890	143	-15.08	143	-15.08	801270	22	776	128
	>>min-miR-355f	Minc3s00010g00687	146	-6.17	146	-6.17	801271	22	75	1
	>>min-miR-355f	Minc3s00012g00791	433	-14.62	147	-5.84	801273	22	331	88 143 198
	>>min-miR-355f	Minc3s00011g00754	147	-3.56	147	-3.56	801279	22	20	1
	>>min-miR-355f	Minc3s00008g00514	147	-9.04	147	-9.04	801280	22	791	743
	>>min-miR-355f	Minc3s00014g00881	148	-9.37	148	-9.37	801290	22	31	10
	>>min-miR-355f	Minc3s00013g00829	144	-2.69	144	-2.69	801292	22	42	10
	>>min-miR-355f	Minc3s00009g00612	160	-9.62	160	-9.62	801296	22	482	248
	>>min-miR-355f	Minc3s00009g00632	431	-25.24	146	-9.65	801314	22	817	328 312 42
	>>min-miR-355f	Minc3s00007g00482	155	-9.25	155	-9.25	801318	22	208	132
	>>min-miR-355f	Minc3s00011g00750	142	-4.22	142	-4.22	801320	22	117	56
	>>min-miR-355f	Minc3s00014g00871	145	-4.09	145	-4.09	801321	22	160	59
	>>min-miR-355f	Minc3s00014g00898	148	-9.37	148	-9.37	801327	22	352	331
	>>min-miR-355f	Minc3s00008g00512	140	-3.44	140	-3.44	801330	22	298	1
	>>min-miR-355f	Minc3s00014g00907	595	-40.28	159	-14.26	801344	22	451	321 210 162 350
	>>min-miR-355f	Minc3s00011g00717	144	-4.53	144	-4.53	801346	22	63	1
	>>min-miR-355f	Minc3s00011g00721	146	-7.32	146	-7.32	801362	22	33	6
	>>min-miR-355f	Minc3s00011g00764	291	-11.77	146	-7.15	801365	22	415	22 1
	>>min-miR-355f	Minc3s00009g00610	153	-13.26	153	-13.26	801379	22	256	230
	>>min-miR-355f	Minc3s00013g00830	148	-8.86	148	-8.86	801380	22	48	8
	>>min-miR-355f	Minc3s00007g00462	140	-2.69	140	-2.69	801381	22	24	1
	>>min-miR-355f	Minc3s00009g00633	140	-1.73	140	-1.73	801387	22	91	29
	>>min-miR-355f	Minc3s00009g00621	146	-13.25	146	-13.25	801389	22	580	538
	>>min-miR-355f	Minc3s00018g01129	153	-13.58	153	-13.58	801391	22	315	177
	>>min-miR-355f	Minc3s00023g01499	146	-3.72	146	-3.72	801397	22	135	51
	>>min-miR-355f	Minc3s00016g01070	140	-8.44	140	-8.44	801403	22	402	162
	>>min-miR-355f	Minc3s00014g00939	431	-13.05	146	-6.35	801409	22	590	541 483 37
	>>min-miR-355f	Minc3s00020g01294	140	-3.32	140	-3.32	801410	22	22	1
	>>min-miR-355f	Minc3s00023g01471	146	-9.55	146	-9.55	801412	22	647	1
	>>min-miR-355f	Minc3s00015g01014	296	-13.69	151	-7.04	801417	22	269	146 126
	>>min-miR-355f	Minc3s00019g01192	140	-3.32	140	-3.32	801422	22	104	51
	>>min-miR-355f	Minc3s00027g01712	142	-11.84	142	-11.84	801423	22	26	1
	>>min-miR-355f	Minc3s00015g00990	153	-8.36	153	-8.36	801439	22	873	383
	>>min-miR-355f	Minc3s00020g01293	306	-29.43	160	-17.68	801448	22	79	56 34
	>>min-miR-355f	Minc3s00015g01029	152	-15.84	152	-15.84	801464	22	92	31
	>>min-miR-355f	Minc3s00026g01673	146	-5.52	146	-5.52	801475	22	21	1
	>>min-miR-355f	Minc3s00024g01579	146	-6.13	146	-6.13	801483	22	20	1
	>>min-miR-355f	Minc3s00018g01159	157	-12.27	157	-12.27	801484	22	169	33
	>>min-miR-355f	Minc3s00017g01115	150	-7.6	150	-7.6	801491	22	470	24
	>>min-miR-355f	Minc3s00015g01022	154	-13.3	154	-13.3	801494	22	300	37
	>>min-miR-355f	Minc3s00018g01131	140	-2.69	140	-2.69	801513	22	24	1
	>>min-miR-355f	Minc3s00015g00977	140	-5.04	140	-5.04	801515	22	468	326
	>>min-miR-355f	Minc3s00029g01784	151	-8.03	151	-8.03	801520	22	83	53
	>>min-miR-355f	Minc3s00022g01418	145	-5.06	145	-5.06	801527	22	567	152
	>>min-miR-355f	Minc3s00018g01162	155	-9.04	155	-9.04	801529	22	199	170
	>>min-miR-355f	Minc3s00019g01248	147	-3.77	147	-3.77	801543	22	28	3
	>>min-miR-355f	Minc3s00022g01396	147	-7.91	147	-7.91	801550	22	350	85
	>>min-miR-355f	Minc3s00025g01608	142	-4.26	142	-4.26	801559	22	175	1
	>>min-miR-355f	Minc3s00021g01331	143	-11.05	143	-11.05	801573	22	1048	48
	>>min-miR-355f	Minc3s00014g00940	145	-5	145	-5	801582	22	96	7
	>>min-miR-355f	Minc3s00018g01169	444	-22.13	159	-9.1	801591	22	794	464 148 612
	>>min-miR-355f	Minc3s00019g01234	432	-18.79	152	-9.11	801597	22	317	249 16 214
	>>min-miR-355f	Minc3s00016g01073	145	-4.23	145	-4.23	801601	22	377	249
	>>min-miR-355f	Minc3s00021g01320	140	-3.46	140	-3.46	801613	22	308	258
	>>min-miR-355f	Minc3s00023g01494	148	-6.21	148	-6.21	801622	22	61	30
	>>min-miR-355f	Minc3s00023g01489	145	-5.11	145	-5.11	801623	22	61	30
	>>min-miR-355f	Minc3s00024g01566	144	-11.02	144	-11.02	801626	22	350	194
	>>min-miR-355f	Minc3s00017g01127	156	-8.42	156	-8.42	801630	22	1082	987
	>>min-miR-355f	Minc3s00024g01513	150	-7.3	150	-7.3	801633	22	1589	191
	>>min-miR-355f	Minc3s00024g01540	142	-2.37	142	-2.37	801654	22	551	507
	>>min-miR-355f	Minc3s00026g01671	145	-5.21	145	-5.21	801656	22	32	5
	>>min-miR-355f	Minc3s00021g01328	141	-9.52	141	-9.52	801678	22	176	140
	>>min-miR-355f	Minc3s00015g01049	141	-9.94	141	-9.94	801689	22	645	482
	>>min-miR-355f	Minc3s00029g01797	148	-4.02	148	-4.02	801698	22	290	185
	>>min-miR-355f	Minc3s00028g01734	152	-3.93	152	-3.93	801717	22	79	43
	>>min-miR-355f	Minc3s00015g00969	145	-5.86	145	-5.86	801726	22	228	96
	>>min-miR-355f	Minc3s00020g01278	146	-5.52	146	-5.52	801727	22	87	1
	>>min-miR-355f	Minc3s00026g01662	155	-11.28	155	-11.28	801729	22	102	44
	>>min-miR-355f	Minc3s00016g01075	141	-9.92	141	-9.92	801741	22	309	257
	>>min-miR-355f	Minc3s00030g01816	142	-3.82	142	-3.82	801742	22	36	1
	>>min-miR-355f	Minc3s00023g01475	145	-8.35	145	-8.35	801753	22	322	159
	>>min-miR-355f	Minc3s00015g01000	140	-4.49	140	-4.49	801759	22	363	342
	>>min-miR-355f	Minc3s00023g01466	140	-5.21	140	-5.21	801770	22	328	265
	>>min-miR-355f	Minc3s00021g01342	160	-9.4	160	-9.4	801777	22	35	12
	>>min-miR-355f	Minc3s00021g01348	292	-12.43	147	-8.96	801781	22	394	257 182
	>>min-miR-355f	Minc3s00025g01616	140	-3.29	140	-3.29	801783	22	33	3
	>>min-miR-355f	Minc3s00019g01252	1028	-40.25	153	-10.97	801787	22	2280	372 2067 1607 103 2036 487 1651
	>>min-miR-355f	Minc3s00024g01550	445	-23.91	154	-10.22	801791	22	774	108 474 159
	>>min-miR-355f	Minc3s00016g01095	148	-7.5	148	-7.5	801794	22	366	162
	>>min-miR-355f	Minc3s00019g01222	293	-11.75	147	-6.17	801797	22	98	62 77
	>>min-miR-355f	Minc3s00015g01035	145	-6.42	145	-6.42	801807	22	398	127
	>>min-miR-355f	Minc3s00016g01059	145	-3.37	145	-3.37	801816	22	244	211
	>>min-miR-355f	Minc3s00022g01422	142	-3.33	142	-3.33	801819	22	222	40
	>>min-miR-355f	Minc3s00023g01449	140	-11.24	140	-11.24	801821	22	335	93
	>>min-miR-355f	Minc3s00023g01485	142	-3.32	142	-3.32	801829	22	100	63
	>>min-miR-355f	Minc3s00019g01253	297	-16.98	157	-10.52	801832	22	589	384 402
	>>min-miR-355f	Minc3s00019g01238	144	-7.53	144	-7.53	801836	22	111	54
	>>min-miR-355f	Minc3s00016g01090	140	-2.42	140	-2.42	801855	22	56	11
	>>min-miR-355f	Minc3s00023g01445	152	-9.77	152	-9.77	801861	22	36	5
	>>min-miR-355f	Minc3s00020g01263	154	-8.08	154	-8.08	801865	22	224	104
	>>min-miR-355f	Minc3s00021g01325	140	-7.25	140	-7.25	801868	22	1207	635
	>>min-miR-355f	Minc3s00024g01581	145	-4.61	145	-4.61	801876	22	211	187
	>>min-miR-355f	Minc3s00017g01123	156	-8.42	156	-8.42	801883	22	1069	973
	>>min-miR-355f	Minc3s00057g02942	140	-6.75	140	-6.75	801890	22	60	3
	>>min-miR-355f	Minc3s00064g03236	281	-9.75	141	-7.71	801893	22	585	222 465
	>>min-miR-355f	Minc3s00070g03480	147	-7.04	147	-7.04	801909	22	322	176
	>>min-miR-355f	Minc3s00071g03538	152	-6.9	152	-6.9	801913	22	163	56
	>>min-miR-355f	Minc3s00057g02949	298	-15.73	151	-10.12	801924	22	401	15 1
	>>min-miR-355f	Minc3s00073g03608	144	-7.21	144	-7.21	801929	22	628	38
	>>min-miR-355f	Minc3s00058g03016	140	-8.26	140	-8.26	801934	22	659	354
	>>min-miR-355f	Minc3s00041g02327	145	-8.31	145	-8.31	801935	22	52	7
	>>min-miR-355f	Minc3s00044g02436	302	-16.54	157	-8.53	801947	22	315	186 175
	>>min-miR-355f	Minc3s00060g03092	145	-6.87	145	-6.87	801960	22	298	27
	>>min-miR-355f	Minc3s00046g02508	140	-3.46	140	-3.46	801962	22	34	1
	>>min-miR-355f	Minc3s00060g03112	140	-3.29	140	-3.29	801964	22	87	41
	>>min-miR-355f	Minc3s00069g03419	140	-1.73	140	-1.73	801976	22	86	1
	>>min-miR-355f	Minc3s00038g02217	145	-6.29	145	-6.29	801978	22	149	58
	>>min-miR-355f	Minc3s00039g02261	140	-7.4	140	-7.4	801980	22	347	290
	>>min-miR-355f	Minc3s00032g01947	310	-29.03	158	-14.57	801986	22	411	243 86
	>>min-miR-355f	Minc3s00037g02153	157	-10.07	157	-10.07	801995	22	248	177
	>>min-miR-355f	Minc3s00075g03701	146	-12.44	146	-12.44	802003	22	54	33
	>>min-miR-355f	Minc3s00060g03078	148	-6.54	148	-6.54	802016	22	98	60
	>>min-miR-355f	Minc3s00071g03535	301	-12.29	151	-7.07	802017	22	556	159 446
	>>min-miR-355f	Minc3s00052g02775	141	-9.03	141	-9.03	802018	22	56	13
	>>min-miR-355f	Minc3s00055g02881	140	-3.93	140	-3.93	802029	22	19	1
	>>min-miR-355f	Minc3s00064g03229	146	-5.75	146	-5.75	802033	22	46	15
	>>min-miR-355f	Minc3s00049g02638	140	-9.56	140	-9.56	802034	22	80	36
	>>min-miR-355f	Minc3s00037g02178	285	-13.51	145	-9.32	802039	22	620	362 528
	>>min-miR-355f	Minc3s00034g02028	145	-5.72	145	-5.72	802044	22	164	136
	>>min-miR-355f	Minc3s00072g03557	146	-17.99	146	-17.99	802050	22	696	307
	>>min-miR-355f	Minc3s00043g02420	148	-6.71	148	-6.71	802054	22	317	68
	>>min-miR-355f	Minc3s00056g02922	144	-9.07	144	-9.07	802057	22	326	208
	>>min-miR-355f	Minc3s00046g02506	157	-10.81	157	-10.81	802083	22	193	65
	>>min-miR-355f	Minc3s00072g03561	147	-6.81	147	-6.81	802087	22	294	75
	>>min-miR-355f	Minc3s00062g03149	140	-1.1	140	-1.1	802091	22	21	1
	>>min-miR-355f	Minc3s00052g02777	140	-13.37	140	-13.37	802100	22	314	59
	>>min-miR-355f	Minc3s00049g02662	148	-4.96	148	-4.96	802112	22	20	1
	>>min-miR-355f	Minc3s00040g02320	140	-3.32	140	-3.32	802113	22	36	5
	>>min-miR-355f	Minc3s00075g03694	140	-4.03	140	-4.03	802117	22	50	24
	>>min-miR-355f	Minc3s00073g03594	447	-28.13	163	-11.41	802122	22	1338	522 807 1075
	>>min-miR-355f	Minc3s00073g03622	144	-10.84	144	-10.84	802143	22	732	263
	>>min-miR-355f	Minc3s00061g03127	143	-4.3	143	-4.3	802156	22	393	372
	>>min-miR-355f	Minc3s00075g03689	443	-24.89	152	-13.03	802160	22	716	375 254 24
	>>min-miR-355f	Minc3s00069g03415	148	-8.51	148	-8.51	802172	22	88	48
	>>min-miR-355f	Minc3s00059g03054	140	-4.44	140	-4.44	802173	22	292	209
	>>min-miR-355f	Minc3s00058g02997	155	-5.97	155	-5.97	802175	22	100	75
	>>min-miR-355f	Minc3s00049g02668	142	-1.81	142	-1.81	802187	22	561	342
	>>min-miR-355f	Minc3s00052g02788	302	-16.18	157	-8.12	802200	22	478	448 435
	>>min-miR-355f	Minc3s00062g03174	140	-10.25	140	-10.25	802204	22	39	10
	>>min-miR-355f	Minc3s00056g02908	151	-10.39	151	-10.39	802210	22	52	1
	>>min-miR-355f	Minc3s00038g02195	143	-10.91	143	-10.91	802237	22	183	105
	>>min-miR-355f	Minc3s00057g02966	150	-8.09	150	-8.09	802249	22	78	30
	>>min-miR-355f	Minc3s00038g02197	153	-7.56	153	-7.56	802251	22	127	12
	>>min-miR-355f	Minc3s00034g02029	294	-11.36	148	-6.33	802258	22	598	13 461
	>>min-miR-355f	Minc3s00030g01826	292	-11.54	146	-6.02	802266	22	391	7 339
	>>min-miR-355f	Minc3s00062g03146	149	-8.52	149	-8.52	802272	22	51	13
	>>min-miR-355f	Minc3s00074g03647	145	-2.33	145	-2.33	802274	22	20	1
	>>min-miR-355f	Minc3s00032g01930	145	-3.72	145	-3.72	802275	22	20	1
	>>min-miR-355f	Minc3s00040g02304	151	-8.03	151	-8.03	802291	22	78	45
	>>min-miR-355f	Minc3s00052g02780	445	-43.67	156	-23.71	802308	22	248	1 39 201
	>>min-miR-355f	Minc3s00043g02398	145	-8.7	145	-8.7	802310	22	33	1
	>>min-miR-355f	Minc3s00069g03460	152	-15.3	152	-15.3	802312	22	360	228
	>>min-miR-355f	Minc3s00049g02686	145	-9.59	145	-9.59	802317	22	64	2
	>>min-miR-355f	Minc3s00046g02496	290	-19.18	146	-13.45	802341	22	506	184 296
	>>min-miR-355f	Minc3s00068g03382	140	-4.19	140	-4.19	802351	22	67	11
	>>min-miR-355f	Minc3s00052g02754	145	-8.24	145	-8.24	802369	22	123	35
	>>min-miR-355f	Minc3s00038g02220	140	-2.74	140	-2.74	802375	22	538	147
	>>min-miR-355f	Minc3s00058g02988	146	-6.97	146	-6.97	802400	22	323	209
	>>min-miR-355f	Minc3s00033g01986	148	-3.43	148	-3.43	802410	22	356	140
	>>min-miR-355f	Minc3s00073g03593	144	-4.85	144	-4.85	802443	22	60	13
	>>min-miR-355f	Minc3s00063g03212	152	-9.29	152	-9.29	802446	22	40	1
	>>min-miR-355f	Minc3s00071g03536	605	-28.77	153	-8.16	802453	22	257	40 73 210 1
	>>min-miR-355f	Minc3s00044g02446	144	-5.55	144	-5.55	802454	22	42	16
	>>min-miR-355f	Minc3s00056g02919	157	-9.9	157	-9.9	802457	22	150	33
	>>min-miR-355f	Minc3s00036g02143	140	-3.29	140	-3.29	802468	22	85	1
	>>min-miR-355f	Minc3s00056g02911	145	-1.41	145	-1.41	802479	22	16	1
	>>min-miR-355f	Minc3s00039g02264	155	-8.42	155	-8.42	802481	22	593	327
	>>min-miR-355f	Minc3s00073g03607	294	-17.64	150	-10.08	802489	22	302	231 142
	>>min-miR-355f	Minc3s00059g03048	143	-8.88	143	-8.88	802490	22	407	82
	>>min-miR-355f	Minc3s00038g02229	291	-17.28	148	-10.38	802493	22	589	372 323
	>>min-miR-355f	Minc3s00070g03509	144	-9.61	144	-9.61	802510	22	652	578
	>>min-miR-355f	Minc3s00073g03588	285	-9.44	143	-5.87	802517	22	349	301 28
	>>min-miR-355f	Minc3s00049g02661	144	-11.02	144	-11.02	802529	22	406	250
	>>min-miR-355f	Minc3s00046g02527	148	-7.98	148	-7.98	802531	22	178	17
	>>min-miR-355f	Minc3s00036g02096	150	-8.09	150	-8.09	802535	22	120	72
	>>min-miR-355f	Minc3s00046g02539	142	-13.41	142	-13.41	802544	22	390	86
	>>min-miR-355f	Minc3s00038g02222	293	-15.16	148	-9.09	802547	22	841	300 171
	>>min-miR-355f	Minc3s00055g02882	164	-12.52	164	-12.52	802549	22	631	23
	>>min-miR-355f	Minc3s00034g02011	145	-3.02	145	-3.02	802550	22	67	1
	>>min-miR-355f	Minc3s00046g02514	140	-17.47	140	-17.47	802558	22	18	1
	>>min-miR-355f	Minc3s00059g03069	151	-11.5	151	-11.5	802592	22	732	484
	>>min-miR-355f	Minc3s00037g02170	150	-5.42	150	-5.42	802593	22	323	114
	>>min-miR-355f	Minc3s00041g02359	149	-7.81	149	-7.81	802609	22	408	339
	>>min-miR-355f	Minc3s00032g01946	140	-12.95	140	-12.95	802611	22	214	141
	>>min-miR-355f	Minc3s00037g02167	170	-19.49	170	-19.49	802615	22	398	216
	>>min-miR-355f	Minc3s00044g02437	146	-7.51	146	-7.51	802620	22	423	28
	>>min-miR-355f	Minc3s00071g03534	140	-2.27	140	-2.27	802634	22	100	35
	>>min-miR-355f	Minc3s00068g03383	140	-4.02	140	-4.02	802637	22	149	72
	>>min-miR-355f	Minc3s00072g03559	295	-17.91	152	-9.48	802641	22	220	133 174
	>>min-miR-355f	Minc3s00033g01959	146	-6.17	146	-6.17	802664	22	33	10
	>>min-miR-355f	Minc3s00031g01892	147	-3.2	147	-3.2	802667	22	31	1
	>>min-miR-355f	Minc3s00048g02603	147	-9.04	147	-9.04	802672	22	517	469
	>>min-miR-355f	Minc3s00035g02039	151	-9.92	151	-9.92	802674	22	62	20
	>>min-miR-355f	Minc3s00038g02224	288	-10.14	147	-5.66	802675	22	348	36 63
	>>min-miR-355f	Minc3s00043g02390	143	-2.73	143	-2.73	802677	22	75	5
	>>min-miR-355f	Minc3s00062g03164	143	-11.14	143	-11.14	802685	22	462	237
	>>min-miR-355f	Minc3s00041g02333	445	-20.53	158	-9.46	802702	22	193	144 89 69
	>>min-miR-355f	Minc3s00053g02811	295	-14.37	152	-11.89	802706	22	703	604 471
	>>min-miR-355f	Minc3s00046g02531	143	-6.91	143	-6.91	802719	22	177	33
	>>min-miR-355f	Minc3s00046g02518	145	-5.35	145	-5.35	802725	22	162	71
	>>min-miR-355f	Minc3s00075g03688	145	-2.33	145	-2.33	802735	22	99	1
	>>min-miR-355f	Minc3s00053g02799	163	-14.41	163	-14.41	802737	22	184	111
	>>min-miR-355f	Minc3s00056g02935	287	-26.17	145	-13.82	802744	22	482	391 315
	>>min-miR-355f	Minc3s00030g01864	159	-8.66	159	-8.66	802754	22	87	10
	>>min-miR-355f	Minc3s00064g03239	141	-5.75	141	-5.75	802756	22	47	17
	>>min-miR-355f	Minc3s00038g02216	152	-9.24	152	-9.24	802757	22	507	390
	>>min-miR-355f	Minc3s00068g03388	144	-9.09	144	-9.09	802759	22	225	12
	>>min-miR-355f	Minc3s00040g02295	140	-4.57	140	-4.57	802766	22	345	237
	>>min-miR-355f	Minc3s00055g02863	140	-3.32	140	-3.32	802778	22	18	1
	>>min-miR-355f	Minc3s00038g02240	143	-14.61	143	-14.61	802779	22	62	29
	>>min-miR-355f	Minc3s00046g02520	289	-9.92	149	-5.33	802784	22	499	160 282
	>>min-miR-355f	Minc3s00057g02944	140	-1.1	140	-1.1	802798	22	54	1
	>>min-miR-355f	Minc3s00056g02938	289	-8.26	149	-7.22	802803	22	1494	846 864
	>>min-miR-355f	Minc3s00035g02040	146	-5.47	146	-5.47	802808	22	102	2
	>>min-miR-355f	Minc3s00074g03667	149	-6.89	149	-6.89	802809	22	1183	586
	>>min-miR-355f	Minc3s00065g03307	145	-6.7	145	-6.7	802813	22	125	38
	>>min-miR-355f	Minc3s00047g02557	144	-4.08	144	-4.08	802816	22	282	79
	>>min-miR-355f	Minc3s00058g03002	296	-15.98	150	-8.67	802829	22	122	6 28
	>>min-miR-355f	Minc3s00046g02544	142	-5.3	142	-5.3	802857	22	215	95
	>>min-miR-355f	Minc3s00073g03606	145	-4.84	145	-4.84	802858	22	86	14
	>>min-miR-355f	Minc3s00036g02098	140	-6.5	140	-6.5	802866	22	142	81
	>>min-miR-355f	Minc3s00031g01915	146	-6.78	146	-6.78	802871	22	361	16
	>>min-miR-355f	Minc3s00065g03267	304	-18.98	153	-9.66	802874	22	285	103 74
	>>min-miR-355f	Minc3s00172g06713	148	-6.41	148	-6.41	802884	22	105	14
	>>min-miR-355f	Minc3s00185g07035	147	-8.83	147	-8.83	802894	22	41	21
	>>min-miR-355f	Minc3s00135g05679	151	-8.46	151	-8.46	802901	22	527	429
	>>min-miR-355f	Minc3s00080g03876	140	-1.73	140	-1.73	802908	22	195	70
	>>min-miR-355f	Minc3s00175g06778	149	-8.78	149	-8.78	802909	22	142	111
	>>min-miR-355f	Minc3s00151g06160	143	-10.76	143	-10.76	802912	22	199	179
	>>min-miR-355f	Minc3s00076g03738	144	-7.88	144	-7.88	802914	22	687	329
	>>min-miR-355f	Minc3s00149g06086	143	-6.1	143	-6.1	802933	22	236	38
	>>min-miR-355f	Minc3s00198g07339	153	-8.04	153	-8.04	802945	22	610	219
	>>min-miR-355f	Minc3s00085g04057	145	-4.62	145	-4.62	802954	22	98	53
	>>min-miR-355f	Minc3s00154g06246	140	-3.81	140	-3.81	802956	22	193	40
	>>min-miR-355f	Minc3s00185g07064	433	-23.42	148	-10.52	802969	22	492	195 42 263
	>>min-miR-355f	Minc3s00173g06720	150	-6.96	150	-6.96	802983	22	30	1
	>>min-miR-355f	Minc3s00118g05086	146	-4.86	146	-4.86	802985	22	265	233
	>>min-miR-355f	Minc3s00146g06007	141	-7.27	141	-7.27	802993	22	132	38
	>>min-miR-355f	Minc3s00119g05130	140	-13.18	140	-13.18	802997	22	407	375
	>>min-miR-355f	Minc3s00102g04594	143	-8.22	143	-8.22	803004	22	193	107
	>>min-miR-355f	Minc3s00098g04495	145	-3.82	145	-3.82	803020	22	525	473
	>>min-miR-355f	Minc3s00178g06874	149	-3.87	149	-3.87	803021	22	354	185
	>>min-miR-355f	Minc3s00088g04197	157	-9.6	157	-9.6	803023	22	255	93
	>>min-miR-355f	Minc3s00081g03885	146	-5.52	146	-5.52	803027	22	56	17
	>>min-miR-355f	Minc3s00135g05697	425	-21.22	144	-14.75	803045	22	647	372 520 283
	>>min-miR-355f	Minc3s00146g05996	142	-3.32	142	-3.32	803046	22	66	13
	>>min-miR-355f	Minc3s00127g05443	145	-15.54	145	-15.54	803061	22	440	189
	>>min-miR-355f	Minc3s00136g05723	148	-4.94	148	-4.94	803064	22	243	98
	>>min-miR-355f	Minc3s00107g04770	149	-7.02	149	-7.02	803067	22	23	1
	>>min-miR-355f	Minc3s00196g07266	147	-5.52	147	-5.52	803073	22	212	162
	>>min-miR-355f	Minc3s00146g06021	439	-30.31	148	-13.57	803077	22	278	130 202 76
	>>min-miR-355f	Minc3s00126g05382	148	-12.77	148	-12.77	803083	22	58	25
	>>min-miR-355f	Minc3s00125g05360	146	-5.97	146	-5.97	803086	22	37	1
	>>min-miR-355f	Minc3s00126g05402	140	-3.46	140	-3.46	803109	22	84	12
	>>min-miR-355f	Minc3s00120g05187	146	-5.57	146	-5.57	803112	22	376	182
	>>min-miR-355f	Minc3s00099g04517	146	-7.08	146	-7.08	803115	22	220	157
	>>min-miR-355f	Minc3s00115g05045	142	-4.26	142	-4.26	803122	22	30	9
	>>min-miR-355f	Minc3s00173g06729	302	-17.71	155	-12.19	803125	22	422	267 19
	>>min-miR-355f	Minc3s00159g06379	300	-17.13	154	-12.73	803141	22	131	27 37
	>>min-miR-355f	Minc3s00107g04788	145	-3.79	145	-3.79	803147	22	201	7
	>>min-miR-355f	Minc3s00182g06991	140	-2.59	140	-2.59	803160	22	70	31
	>>min-miR-355f	Minc3s00082g03916	153	-9.97	153	-9.97	803164	22	466	198
	>>min-miR-355f	Minc3s00200g07404	148	-10.36	148	-10.36	803166	22	73	7
	>>min-miR-355f	Minc3s00140g05832	141	-4.82	141	-4.82	803169	22	36	10
	>>min-miR-355f	Minc3s00106g04721	140	-1.73	140	-1.73	803178	22	28	1
	>>min-miR-355f	Minc3s00173g06736	145	-7.33	145	-7.33	803189	22	91	1
	>>min-miR-355f	Minc3s00176g06822	140	-5.19	140	-5.19	803201	22	232	73
	>>min-miR-355f	Minc3s00129g05510	156	-8.41	156	-8.41	803208	22	1001	920
	>>min-miR-355f	Minc3s00083g03981	140	-5.69	140	-5.69	803210	22	78	27
	>>min-miR-355f	Minc3s00084g04033	140	-6.77	140	-6.77	803214	22	22	1
	>>min-miR-355f	Minc3s00084g04026	140	-3.32	140	-3.32	803221	22	19	1
	>>min-miR-355f	Minc3s00125g05352	151	-5.66	151	-5.66	803225	22	601	58
	>>min-miR-355f	Minc3s00113g04982	162	-18.52	162	-18.52	803226	22	37	1
	>>min-miR-355f	Minc3s00117g05077	141	-4.39	141	-4.39	803230	22	208	75
	>>min-miR-355f	Minc3s00166g06557	145	-7.34	145	-7.34	803231	22	38	15
	>>min-miR-355f	Minc3s00148g06073	145	-3.99	145	-3.99	803234	22	113	22
	>>min-miR-355f	Minc3s00180g06916	142	-1.35	142	-1.35	803242	22	20	1
	>>min-miR-355f	Minc3s00149g06076	140	-1.73	140	-1.73	803261	22	229	188
	>>min-miR-355f	Minc3s00142g05899	151	-8.03	151	-8.03	803265	22	288	4
	>>min-miR-355f	Minc3s00132g05621	148	-7.5	148	-7.5	803268	22	194	13
	>>min-miR-355f	Minc3s00111g04899	150	-5.56	150	-5.56	803277	22	34	1
	>>min-miR-355f	Minc3s00120g05197	730	-36.56	157	-10.33	803296	22	1551	1455 37 662 957 1442
	>>min-miR-355f	Minc3s00091g04262	141	-8.93	141	-8.93	803298	22	69	21
	>>min-miR-355f	Minc3s00120g05178	303	-15.95	154	-8.43	803301	22	104	16 47
	>>min-miR-355f	Minc3s00116g05068	145	-5.06	145	-5.06	803304	22	195	152
	>>min-miR-355f	Minc3s00115g05032	296	-22.9	149	-16.98	803320	22	665	45 491
	>>min-miR-355f	Minc3s00095g04380	145	-6.15	145	-6.15	803346	22	98	8
	>>min-miR-355f	Minc3s00144g05946	143	-12.92	143	-12.92	803352	22	188	152
	>>min-miR-355f	Minc3s00076g03735	152	-9.68	152	-9.68	803358	22	275	135
	>>min-miR-355f	Minc3s00088g04176	140	-10.65	140	-10.65	803360	22	516	344
	>>min-miR-355f	Minc3s00095g04392	140	-2.95	140	-2.95	803362	22	54	14
	>>min-miR-355f	Minc3s00137g05741	151	-8.42	151	-8.42	803363	22	420	383
	>>min-miR-355f	Minc3s00196g07268	740	-45.96	155	-12.07	803384	22	1547	86 228 194 386 1502
	>>min-miR-355f	Minc3s00181g06946	149	-7.85	149	-7.85	803398	22	47	2
	>>min-miR-355f	Minc3s00135g05676	147	-11.32	147	-11.32	803409	22	284	161
	>>min-miR-355f	Minc3s00162g06449	140	-3.32	140	-3.32	803410	22	39	1
	>>min-miR-355f	Minc3s00159g06380	147	-2.78	147	-2.78	803415	22	360	22
	>>min-miR-355f	Minc3s00116g05065	140	-3.46	140	-3.46	803424	22	87	1
	>>min-miR-355f	Minc3s00092g04303	145	-3.77	145	-3.77	803425	22	170	143
	>>min-miR-355f	Minc3s00137g05758	149	-8.21	149	-8.21	803428	22	393	1
	>>min-miR-355f	Minc3s00132g05596	157	-6.35	157	-6.35	803429	22	21	1
	>>min-miR-355f	Minc3s00168g06627	282	-23.64	142	-19.83	803449	22	322	41 66
	>>min-miR-355f	Minc3s00193g07188	295	-13.35	151	-7.05	803471	22	216	143 53
	>>min-miR-355f	Minc3s00142g05894	149	-9.2	149	-9.2	803472	22	177	120
	>>min-miR-355f	Minc3s00093g04321	150	-8.39	150	-8.39	803482	22	199	42
	>>min-miR-355f	Minc3s00133g05644	150	-9.19	150	-9.19	803484	22	116	50
	>>min-miR-355f	Minc3s00094g04358	142	-5.09	142	-5.09	803505	22	89	62
	>>min-miR-355f	Minc3s00169g06639	145	-4.93	145	-4.93	803507	22	137	51
	>>min-miR-355f	Minc3s00197g07315	151	-5.97	151	-5.97	803508	22	281	203
	>>min-miR-355f	Minc3s00114g04987	146	-8.47	146	-8.47	803519	22	260	6
	>>min-miR-355f	Minc3s00155g06285	150	-8.17	150	-8.17	803529	22	244	102
	>>min-miR-355f	Minc3s00081g03896	150	-6.96	150	-6.96	803536	22	175	3
	>>min-miR-355f	Minc3s00107g04758	146	-3.73	146	-3.73	803549	22	94	1
	>>min-miR-355f	Minc3s00142g05903	153	-13.91	153	-13.91	803550	22	363	260
	>>min-miR-355f	Minc3s00088g04169	145	-4.62	145	-4.62	803552	22	35	1
	>>min-miR-355f	Minc3s00173g06740	146	-5.02	146	-5.02	803565	22	20	1
	>>min-miR-355f	Minc3s00163g06455	288	-19.19	148	-9.89	803571	22	220	170 28
	>>min-miR-355f	Minc3s00113g04966	146	-9.11	146	-9.11	803573	22	360	4
	>>min-miR-355f	Minc3s00101g04572	146	-5.22	146	-5.22	803574	22	47	15
	>>min-miR-355f	Minc3s00165g06531	297	-12.25	150	-7.75	803584	22	166	109 138
	>>min-miR-355f	Minc3s00144g05938	602	-39.79	164	-15.33	803589	22	1188	128 368 987 1141
	>>min-miR-355f	Minc3s00144g05952	296	-18.07	151	-9.84	803597	22	449	407 426
	>>min-miR-355f	Minc3s00114g04989	142	-7.74	142	-7.74	803598	22	424	278
	>>min-miR-355f	Minc3s00100g04535	140	-1.73	140	-1.73	803619	22	21	1
	>>min-miR-355f	Minc3s00152g06215	142	-3.91	142	-3.91	803621	22	394	225
	>>min-miR-355f	Minc3s00106g04733	142	-3.53	142	-3.53	803648	22	69	8
	>>min-miR-355f	Minc3s00196g07269	158	-13.4	158	-13.4	803650	22	575	167
	>>min-miR-355f	Minc3s00141g05860	146	-6.29	146	-6.29	803662	22	53	28
	>>min-miR-355f	Minc3s00156g06296	284	-19.39	143	-10.48	803677	22	447	215 413
	>>min-miR-355f	Minc3s00124g05294	140	-2.69	140	-2.69	803692	22	50	1
	>>min-miR-355f	Minc3s00183g07004	144	-4.05	144	-4.05	803697	22	233	84
	>>min-miR-355f	Minc3s00200g07388	293	-11.46	148	-6.52	803700	22	227	203 78
	>>min-miR-355f	Minc3s00187g07103	299	-11.84	153	-7.91	803702	22	60	22 1
	>>min-miR-355f	Minc3s00181g06938	293	-10.46	147	-6.66	803712	22	301	239 30
	>>min-miR-355f	Minc3s00140g05826	142	-1.25	142	-1.25	803720	22	285	202
	>>min-miR-355f	Minc3s00179g06886	304	-19.5	157	-13.22	803728	22	396	122 195
	>>min-miR-355f	Minc3s00088g04189	158	-11.91	158	-11.91	803734	22	480	281
	>>min-miR-355f	Minc3s00103g04624	290	-14.56	149	-10.59	803751	22	117	13 89
	>>min-miR-355f	Minc3s00127g05432	140	-5.05	140	-5.05	803752	22	360	259
	>>min-miR-355f	Minc3s00194g07213	140	-9.56	140	-9.56	803784	22	87	43
	>>min-miR-355f	Minc3s00117g05079	290	-11.81	150	-7.41	803787	22	177	18 128
	>>min-miR-355f	Minc3s00193g07187	146	-6.35	146	-6.35	803789	22	268	54
	>>min-miR-355f	Minc3s00104g04657	157	-10.07	157	-10.07	803795	22	82	14
	>>min-miR-355f	Minc3s00132g05620	140	-6.93	140	-6.93	803801	22	140	67
	>>min-miR-355f	Minc3s00079g03811	152	-8.03	152	-8.03	803805	22	408	349
	>>min-miR-355f	Minc3s00156g06298	150	-13.16	150	-13.16	803828	22	329	205
	>>min-miR-355f	Minc3s00168g06612	148	-14.44	148	-14.44	803841	22	203	105
	>>min-miR-355f	Minc3s00124g05300	143	-6.44	143	-6.44	803843	22	409	28
	>>min-miR-355f	Minc3s00094g04353	285	-18.53	144	-9.82	803846	22	384	128 84
	>>min-miR-355f	Minc3s00202g07473	141	-6.08	141	-6.08	803854	22	82	26
	>>min-miR-355f	Minc3s00145g05982	140	-1.7	140	-1.7	803855	22	72	10
	>>min-miR-355f	Minc3s00136g05731	140	-3.73	140	-3.73	803859	22	245	91
	>>min-miR-355f	Minc3s00131g05576	150	-8.03	150	-8.03	803861	22	20	1
	>>min-miR-355f	Minc3s00173g06726	140	-3.32	140	-3.32	803870	22	17	1
	>>min-miR-355f	Minc3s00119g05151	140	-1.73	140	-1.73	803877	22	69	13
	>>min-miR-355f	Minc3s00170g06671	140	-4.33	140	-4.33	803884	22	196	155
	>>min-miR-355f	Minc3s00085g04054	146	-5.98	146	-5.98	803886	22	160	1
	>>min-miR-355f	Minc3s00121g05214	141	-8.04	141	-8.04	803887	22	40	7
	>>min-miR-355f	Minc3s00112g04930	280	-6.64	140	-3.32	803889	22	416	1 364
	>>min-miR-355f	Minc3s00181g06948	154	-5.52	154	-5.52	803891	22	170	92
	>>min-miR-355f	Minc3s00126g05378	154	-9.37	154	-9.37	803904	22	674	65
	>>min-miR-355f	Minc3s00119g05142	147	-5.94	147	-5.94	803906	22	235	141
	>>min-miR-355f	Minc3s00080g03869	297	-16.31	157	-9.43	803909	22	553	175 276
	>>min-miR-355f	Minc3s00077g03779	146	-6.17	146	-6.17	803919	22	40	1
	>>min-miR-355f	Minc3s00168g06619	146	-3.93	146	-3.93	803924	22	147	1
	>>min-miR-355f	Minc3s00198g07321	288	-13.18	145	-10.16	803925	22	969	833 941
	>>min-miR-355f	Minc3s00087g04125	140	-5.78	140	-5.78	803927	22	21	1
	>>min-miR-355f	Minc3s00169g06651	147	-8.7	147	-8.7	803929	22	28	7
	>>min-miR-355f	Minc3s00161g06431	150	-8.03	150	-8.03	803931	22	102	1
	>>min-miR-355f	Minc3s00124g05286	154	-6.72	154	-6.72	803943	22	284	117
	>>min-miR-355f	Minc3s00179g06898	158	-10.89	158	-10.89	803951	22	232	107
	>>min-miR-355f	Minc3s00080g03840	282	-12.13	142	-8.81	803973	22	1055	734 136
	>>min-miR-355f	Minc3s00144g05947	147	-12.57	147	-12.57	803976	22	774	714
	>>min-miR-355f	Minc3s00202g07455	146	-6.24	146	-6.24	803989	22	23	1
	>>min-miR-355f	Minc3s00187g07092	296	-8.58	156	-6.98	803991	22	297	225 193
	>>min-miR-355f	Minc3s00084g04024	140	-7.05	140	-7.05	803993	22	272	125
	>>min-miR-355f	Minc3s00198g07326	141	-2.92	141	-2.92	804003	22	309	222
	>>min-miR-355f	Minc3s00156g06306	146	-7.58	146	-7.58	804007	22	562	282
	>>min-miR-355f	Minc3s00086g04083	156	-9.21	156	-9.21	804028	22	84	27
	>>min-miR-355f	Minc3s00130g05557	148	-5.6	148	-5.6	804031	22	20	1
	>>min-miR-355f	Minc3s00087g04141	140	-3.32	140	-3.32	804044	22	65	36
	>>min-miR-355f	Minc3s00102g04591	140	-6.39	140	-6.39	804045	22	24	1
	>>min-miR-355f	Minc3s00165g06534	305	-19.75	161	-13.2	804055	22	711	602 641
	>>min-miR-355f	Minc3s00181g06954	154	-8.65	154	-8.65	804068	22	558	526
	>>min-miR-355f	Minc3s00142g05913	142	-4.56	142	-4.56	804069	22	112	3
	>>min-miR-355f	Minc3s00187g07107	143	-11.47	143	-11.47	804070	22	320	284
	>>min-miR-355f	Minc3s00147g06036	150	-4.26	150	-4.26	804076	22	352	264
	>>min-miR-355f	Minc3s00098g04501	162	-16.92	162	-16.92	804097	22	39	8
	>>min-miR-355f	Minc3s00205g07534	149	-5.34	149	-5.34	804100	22	51	12
	>>min-miR-355f	Minc3s00116g05050	148	-11.03	148	-11.03	804109	22	244	144
	>>min-miR-355f	Minc3s00167g06588	144	-8.18	144	-8.18	804121	22	34	6
	>>min-miR-355f	Minc3s00163g06462	140	-5.4	140	-5.4	804128	22	65	13
	>>min-miR-355f	Minc3s00159g06373	305	-20.02	160	-13.05	804153	22	650	246 131
	>>min-miR-355f	Minc3s00125g05366	148	-6.05	148	-6.05	804154	22	153	71
	>>min-miR-355f	Minc3s00080g03831	148	-13.78	148	-13.78	804155	22	74	1
	>>min-miR-355f	Minc3s00141g05874	142	-2.88	142	-2.88	804163	22	100	45
	>>min-miR-355f	Minc3s00162g06450	150	-16.77	150	-16.77	804178	22	184	51
	>>min-miR-355f	Minc3s00076g03742	140	-8.59	140	-8.59	804179	22	192	146
	>>min-miR-355f	Minc3s00108g04796	436	-17.12	149	-7.86	804182	22	99	29 1 61
	>>min-miR-355f	Minc3s00114g04988	141	-7.72	141	-7.72	804207	22	50	1
	>>min-miR-355f	Minc3s00113g04963	142	-5.42	142	-5.42	804211	22	31	8
	>>min-miR-355f	Minc3s00126g05404	150	-8.17	150	-8.17	804212	22	38	5
	>>min-miR-355f	Minc3s00131g05574	153	-7.58	153	-7.58	804223	22	411	364
	>>min-miR-355f	Minc3s00152g06182	144	-3.62	144	-3.62	804225	22	244	14
	>>min-miR-355f	Minc3s00082g03935	153	-6.96	153	-6.96	804230	22	169	109
	>>min-miR-355f	Minc3s00079g03810	150	-3.17	150	-3.17	804240	22	63	32
	>>min-miR-355f	Minc3s00134g05649	141	-3.54	141	-3.54	804242	22	188	130
	>>min-miR-355f	Minc3s00149g06099	283	-13.29	142	-9.33	804264	22	536	54 120
	>>min-miR-355f	Minc3s00146g06022	141	-4.32	141	-4.32	804269	22	261	38
	>>min-miR-355f	Minc3s00121g05220	142	-15.1	142	-15.1	804284	22	44	1
	>>min-miR-355f	Minc3s00198g07341	143	-5.48	143	-5.48	804285	22	532	252
	>>min-miR-355f	Minc3s00086g04093	145	-8.86	145	-8.86	804300	22	578	230
	>>min-miR-355f	Minc3s00083g03967	141	-5.23	141	-5.23	804303	22	59	3
	>>min-miR-355f	Minc3s00195g07247	140	-1.73	140	-1.73	804312	22	83	1
	>>min-miR-355f	Minc3s00084g04030	140	-14.15	140	-14.15	804315	22	314	70
	>>min-miR-355f	Minc3s00085g04056	147	-7.43	147	-7.43	804319	22	57	15
	>>min-miR-355f	Minc3s00124g05296	161	-11.26	161	-11.26	804320	22	248	195
	>>min-miR-355f	Minc3s00100g04543	145	-2.13	145	-2.13	804336	22	163	1
	>>min-miR-355f	Minc3s00100g04522	147	-6.6	147	-6.6	804341	22	336	295
	>>min-miR-355f	Minc3s00151g06151	144	-3.75	144	-3.75	804345	22	187	120
	>>min-miR-355f	Minc3s00082g03958	152	-9.67	152	-9.67	804346	22	387	283
	>>min-miR-355f	Minc3s00160g06388	288	-16.52	145	-10.19	804348	22	314	5 182
	>>min-miR-355f	Minc3s00198g07334	289	-16.06	145	-11.45	804353	22	177	136 126
	>>min-miR-355f	Minc3s00152g06213	140	-15.3	140	-15.3	804361	22	401	294
	>>min-miR-355f	Minc3s00198g07338	141	-7.13	141	-7.13	804371	22	1880	1003
	>>min-miR-355f	Minc3s00171g06685	143	-5.88	143	-5.88	804375	22	217	155
	>>min-miR-355f	Minc3s00110g04848	446	-23.07	151	-13.21	804376	22	808	497 747 443
	>>min-miR-355f	Minc3s00101g04578	150	-10.39	150	-10.39	804385	22	230	98
	>>min-miR-355f	Minc3s00112g04932	280	-6.64	140	-3.32	804388	22	523	119 471
	>>min-miR-355f	Minc3s00170g06667	145	-3.02	145	-3.02	804389	22	27	1
	>>min-miR-355f	Minc3s00130g05539	155	-7.08	155	-7.08	804402	22	398	106
	>>min-miR-355f	Minc3s00153g06233	144	-6.26	144	-6.26	804407	22	178	54
	>>min-miR-355f	Minc3s00111g04896	151	-3.78	151	-3.78	804415	22	368	89
	>>min-miR-355f	Minc3s00082g03914	145	-5.71	145	-5.71	804429	22	350	1
	>>min-miR-355f	Minc3s00089g04216	141	-15.15	141	-15.15	804432	22	321	11
	>>min-miR-355f	Minc3s00099g04512	147	-13.05	147	-13.05	804436	22	272	74
	>>min-miR-355f	Minc3s00117g05080	145	-2.33	145	-2.33	804448	22	73	22
	>>min-miR-355f	Minc3s00173g06717	301	-15.55	155	-8.44	804457	22	95	1 47
	>>min-miR-355f	Minc3s00176g06827	148	-5.88	148	-5.88	804466	22	230	47
	>>min-miR-355f	Minc3s00141g05862	140	-12.33	140	-12.33	804469	22	417	248
	>>min-miR-355f	Minc3s00196g07281	155	-20.3	155	-20.3	804480	22	408	183
	>>min-miR-355f	Minc3s00113g04955	155	-6.9	155	-6.9	804481	22	117	39
	>>min-miR-355f	Minc3s00113g04943	145	-1.17	145	-1.17	804485	22	387	283
	>>min-miR-355f	Minc3s00095g04395	140	-1.25	140	-1.25	804488	22	23	1
	>>min-miR-355f	Minc3s00129g05508	145	-8.34	145	-8.34	804494	22	262	116
	>>min-miR-355f	Minc3s00112g04921	141	-5.26	141	-5.26	804500	22	114	45
	>>min-miR-355f	Minc3s00086g04105	145	-7.59	145	-7.59	804517	22	35	13
	>>min-miR-355f	Minc3s00171g06694	151	-14.27	151	-14.27	804520	22	638	394
	>>min-miR-355f	Minc3s00154g06261	141	-18.97	141	-18.97	804522	22	61	21
	>>min-miR-355f	Minc3s00154g06256	297	-13.08	151	-6.91	804523	22	68	40 1
	>>min-miR-355f	Minc3s00149g06077	140	-3.29	140	-3.29	804524	22	240	211
	>>min-miR-355f	Minc3s00180g06922	146	-5.52	146	-5.52	804525	22	108	1
	>>min-miR-355f	Minc3s00161g06429	140	-3.44	140	-3.44	804528	22	54	31
	>>min-miR-355f	Minc3s00104g04660	144	-6.46	144	-6.46	804530	22	20	1
	>>min-miR-355f	Minc3s00114g04996	148	-6.57	148	-6.57	804531	22	875	808
	>>min-miR-355f	Minc3s00127g05430	143	-7.59	143	-7.59	804539	22	117	62
	>>min-miR-355f	Minc3s00124g05316	152	-11.67	152	-11.67	804543	22	243	189
	>>min-miR-355f	Minc3s00109g04821	303	-17.53	155	-9.88	804553	22	394	360 332
	>>min-miR-355f	Minc3s00156g06312	297	-14.96	152	-9.31	804561	22	89	48 3
	>>min-miR-355f	Minc3s00119g05131	143	-2.26	143	-2.26	804562	22	74	5
	>>min-miR-355f	Minc3s00097g04464	145	-3.72	145	-3.72	804574	22	46	1
	>>min-miR-355f	Minc3s00191g07157	140	-6.99	140	-6.99	804587	22	203	59
	>>min-miR-355f	Minc3s00176g06814	281	-14.53	141	-8.68	804600	22	258	159 76
	>>min-miR-355f	Minc3s00199g07377	141	-5.78	141	-5.78	804601	22	82	14
	>>min-miR-355f	Minc3s00122g05231	141	-13.25	141	-13.25	804617	22	161	67
	>>min-miR-355f	Minc3s00166g06573	144	-1.94	144	-1.94	804636	22	20	1
	>>min-miR-355f	Minc3s00136g05705	144	-7.27	144	-7.27	804651	22	276	87
	>>min-miR-355f	Minc3s00181g06947	154	-9.51	154	-9.51	804655	22	136	60
	>>min-miR-355f	Minc3s00215g07738	141	-3.65	141	-3.65	804670	22	338	253
	>>min-miR-355f	Minc3s00552g14179	145	-5.18	145	-5.18	804690	22	138	89
	>>min-miR-355f	Minc3s00524g13732	146	-5.32	146	-5.32	804704	22	67	1
	>>min-miR-355f	Minc3s00285g09428	152	-9.07	152	-9.07	804707	22	20	1
	>>min-miR-355f	Minc3s00470g12885	291	-18.83	147	-10.18	804711	22	564	217 535
	>>min-miR-355f	Minc3s00468g12845	296	-14.36	151	-7.23	804721	22	244	180 204
	>>min-miR-355f	Minc3s00548g14109	150	-9.47	150	-9.47	804731	22	382	254
	>>min-miR-355f	Minc3s00230g08125	146	-15.46	146	-15.46	804733	22	580	453
	>>min-miR-355f	Minc3s00215g07723	145	-3.6	145	-3.6	804750	22	808	54
	>>min-miR-355f	Minc3s00493g13255	140	-4.06	140	-4.06	804774	22	101	7
	>>min-miR-355f	Minc3s00254g08692	301	-16.16	153	-9.84	804784	22	878	435 755
	>>min-miR-355f	Minc3s00308g09866	290	-15.07	147	-11.67	804797	22	644	428 349
	>>min-miR-355f	Minc3s00316g10044	292	-27.65	149	-15.03	804805	22	943	408 321
	>>min-miR-355f	Minc3s00434g12265	290	-9.49	150	-5.1	804810	22	192	1 1
	>>min-miR-355f	Minc3s00364g11054	154	-10.31	154	-10.31	804815	22	88	51
	>>min-miR-355f	Minc3s00456g12617	428	-21.67	146	-11.56	804818	22	560	1 68 134
	>>min-miR-355f	Minc3s00541g13998	148	-7.47	148	-7.47	804823	22	284	47
	>>min-miR-355f	Minc3s00231g08142	152	-5.86	152	-5.86	804836	22	516	435
	>>min-miR-355f	Minc3s00287g09470	280	-13.05	140	-11.13	804838	22	276	211 227
	>>min-miR-355f	Minc3s00227g08038	148	-8.81	148	-8.81	804846	22	883	609
	>>min-miR-355f	Minc3s00543g14026	144	-6.05	144	-6.05	804847	22	641	253
	>>min-miR-355f	Minc3s00497g13322	142	-3.96	142	-3.96	804850	22	80	1
	>>min-miR-355f	Minc3s00226g08027	151	-8.43	151	-8.43	804866	22	205	19
	>>min-miR-355f	Minc3s00265g08965	146	-7.71	146	-7.71	804884	22	37	14
	>>min-miR-355f	Minc3s00217g07786	146	-6.93	146	-6.93	804886	22	51	26
	>>min-miR-355f	Minc3s00530g13817	142	-5.56	142	-5.56	804891	22	34	1
	>>min-miR-355f	Minc3s00550g14122	140	-4.96	140	-4.96	804896	22	153	55
	>>min-miR-355f	Minc3s00325g10243	140	-5.24	140	-5.24	804898	22	368	328
	>>min-miR-355f	Minc3s00285g09417	143	-14.61	143	-14.61	804905	22	62	29
	>>min-miR-355f	Minc3s00471g12905	148	-4.27	148	-4.27	804911	22	138	73
	>>min-miR-355f	Minc3s00592g14807	292	-26.57	146	-15.77	804923	22	372	57 199
	>>min-miR-355f	Minc3s00528g13776	149	-9.2	149	-9.2	804937	22	161	104
	>>min-miR-355f	Minc3s00463g12764	153	-13.91	153	-13.91	804940	22	361	256
	>>min-miR-355f	Minc3s00591g14780	449	-24.01	151	-9.44	804944	22	332	312 215 177
	>>min-miR-355f	Minc3s00547g14077	140	-10.55	140	-10.55	804945	22	136	9
	>>min-miR-355f	Minc3s00386g11425	146	-6.18	146	-6.18	804960	22	410	332
	>>min-miR-355f	Minc3s00349g10753	143	-6.2	143	-6.2	804975	22	87	23
	>>min-miR-355f	Minc3s00452g12551	140	-3.38	140	-3.38	804979	22	410	174
	>>min-miR-355f	Minc3s00531g13846	301	-15.93	155	-8.43	804982	22	460	215 195
	>>min-miR-355f	Minc3s00242g08399	153	-10.84	153	-10.84	804986	22	345	258
	>>min-miR-355f	Minc3s00330g10339	144	-13.57	144	-13.57	804987	22	222	43
	>>min-miR-355f	Minc3s00246g08471	144	-4.6	144	-4.6	804996	22	20	1
	>>min-miR-355f	Minc3s00361g10987	140	-4.12	140	-4.12	804998	22	82	46
	>>min-miR-355f	Minc3s00321g10151	145	-6.25	145	-6.25	805003	22	115	1
	>>min-miR-355f	Minc3s00607g15039	578	-21.65	147	-8.14	805006	22	949	210 603 820 922
	>>min-miR-355f	Minc3s00585g14677	140	-2.81	140	-2.81	805019	22	231	97
	>>min-miR-355f	Minc3s00466g12820	151	-5.97	151	-5.97	805023	22	80	31
	>>min-miR-355f	Minc3s00458g12654	290	-17.53	147	-9.92	805028	22	191	146 75
	>>min-miR-355f	Minc3s00350g10770	142	-2.67	142	-2.67	805033	22	61	22
	>>min-miR-355f	Minc3s00318g10080	146	-6.54	146	-6.54	805063	22	125	46
	>>min-miR-355f	Minc3s00529g13795	141	-6.03	141	-6.03	805066	22	63	38
	>>min-miR-355f	Minc3s00604g15001	141	-9.16	141	-9.16	805067	22	256	205
	>>min-miR-355f	Minc3s00246g08463	294	-8.39	149	-5.39	805076	22	255	2 149
	>>min-miR-355f	Minc3s00472g12916	145	-5.92	145	-5.92	805079	22	328	260
	>>min-miR-355f	Minc3s00434g12260	147	-8.78	147	-8.78	805082	22	37	1
	>>min-miR-355f	Minc3s00417g11971	146	-5.3	146	-5.3	805090	22	35	2
	>>min-miR-355f	Minc3s00420g12036	142	-6.35	142	-6.35	805102	22	55	8
	>>min-miR-355f	Minc3s00215g07753	155	-3.4	155	-3.4	805118	22	263	17
	>>min-miR-355f	Minc3s00608g15055	298	-21.57	156	-11.6	805119	22	456	166 280
	>>min-miR-355f	Minc3s00270g09062	153	-11.28	153	-11.28	805126	22	695	72
	>>min-miR-355f	Minc3s00255g08710	167	-17.71	167	-17.71	805132	22	268	225
	>>min-miR-355f	Minc3s00384g11399	151	-6.43	151	-6.43	805137	22	116	77
	>>min-miR-355f	Minc3s00256g08750	142	-2.34	142	-2.34	805144	22	167	16
	>>min-miR-355f	Minc3s00220g07886	144	-5.4	144	-5.4	805145	22	101	48
	>>min-miR-355f	Minc3s00438g12334	142	-4.53	142	-4.53	805151	22	243	37
	>>min-miR-355f	Minc3s00455g12606	147	-5.47	147	-5.47	805153	22	162	2
	>>min-miR-355f	Minc3s00371g11154	140	-5.48	140	-5.48	805167	22	245	1
	>>min-miR-355f	Minc3s00472g12914	152	-6.44	152	-6.44	805168	22	301	1
	>>min-miR-355f	Minc3s00361g10988	147	-4.47	147	-4.47	805173	22	136	1
	>>min-miR-355f	Minc3s00502g13390	299	-11.75	153	-6.23	805181	22	104	78 1
	>>min-miR-355f	Minc3s00210g07620	142	-11.54	142	-11.54	805188	22	156	15
	>>min-miR-355f	Minc3s00405g11754	148	-10.07	148	-10.07	805195	22	184	4
	>>min-miR-355f	Minc3s00343g10632	304	-10.46	153	-5.88	805203	22	53	14 1
	>>min-miR-355f	Minc3s00275g09190	140	-8.25	140	-8.25	805205	22	248	63
	>>min-miR-355f	Minc3s00399g11634	145	-4.24	145	-4.24	805211	22	465	439
	>>min-miR-355f	Minc3s00535g13896	141	-7.71	141	-7.71	805212	22	81	43
	>>min-miR-355f	Minc3s00378g11291	145	-8.09	145	-8.09	805215	22	226	185
	>>min-miR-355f	Minc3s00401g11694	304	-16.61	162	-12.82	805226	22	193	108 164
	>>min-miR-355f	Minc3s00231g08141	143	-8.95	143	-8.95	805227	22	233	174
	>>min-miR-355f	Minc3s00284g09384	141	-2.63	141	-2.63	805231	22	57	4
	>>min-miR-355f	Minc3s00233g08179	145	-3.17	145	-3.17	805242	22	75	24
	>>min-miR-355f	Minc3s00444g12406	140	-3.29	140	-3.29	805263	22	157	24
	>>min-miR-355f	Minc3s00347g10724	143	-7.98	143	-7.98	805290	22	190	45
	>>min-miR-355f	Minc3s00365g11061	144	-8.69	144	-8.69	805294	22	87	27
	>>min-miR-355f	Minc3s00335g10442	146	-7.11	146	-7.11	805299	22	158	134
	>>min-miR-355f	Minc3s00235g08220	154	-10.21	154	-10.21	805308	22	163	65
	>>min-miR-355f	Minc3s00217g07774	151	-5.26	151	-5.26	805313	22	33	11
	>>min-miR-355f	Minc3s00513g13569	140	-4.17	140	-4.17	805326	22	415	340
	>>min-miR-355f	Minc3s00299g09671	141	-4.12	141	-4.12	805332	22	39	1
	>>min-miR-355f	Minc3s00412g11876	159	-11.77	159	-11.77	805340	22	506	24
	>>min-miR-355f	Minc3s00371g11173	142	-3.96	142	-3.96	805341	22	310	50
	>>min-miR-355f	Minc3s00454g12597	140	-5.62	140	-5.62	805347	22	160	55
	>>min-miR-355f	Minc3s00530g13816	147	-7.59	147	-7.59	805357	22	104	40
	>>min-miR-355f	Minc3s00277g09230	141	-6.75	141	-6.75	805360	22	204	40
	>>min-miR-355f	Minc3s00246g08457	140	-8.53	140	-8.53	805372	22	180	117
	>>min-miR-355f	Minc3s00479g13023	146	-5.1	146	-5.1	805383	22	483	39
	>>min-miR-355f	Minc3s00287g09475	149	-8.65	149	-8.65	805392	22	237	13
	>>min-miR-355f	Minc3s00508g13485	145	-6.65	145	-6.65	805408	22	47	15
	>>min-miR-355f	Minc3s00482g13092	148	-4.43	148	-4.43	805419	22	175	2
	>>min-miR-355f	Minc3s00265g08959	140	-1.73	140	-1.73	805425	22	72	4
	>>min-miR-355f	Minc3s00218g07825	142	-8.93	142	-8.93	805433	22	509	187
	>>min-miR-355f	Minc3s00375g11227	145	-4.76	145	-4.76	805434	22	891	679
	>>min-miR-355f	Minc3s00564g14335	147	-4.61	147	-4.61	805438	22	40	1
	>>min-miR-355f	Minc3s00341g10563	144	-5.63	144	-5.63	805442	22	229	10
	>>min-miR-355f	Minc3s00345g10677	299	-14.38	150	-7.38	805444	22	155	44 19
	>>min-miR-355f	Minc3s00305g09802	140	-1.55	140	-1.55	805446	22	358	29
	>>min-miR-355f	Minc3s00296g09635	146	-7.43	146	-7.43	805447	22	468	258
	>>min-miR-355f	Minc3s00506g13467	146	-3.88	146	-3.88	805450	22	59	1
	>>min-miR-355f	Minc3s00238g08298	147	-4.58	147	-4.58	805460	22	62	16
	>>min-miR-355f	Minc3s00474g12940	147	-6.83	147	-6.83	805466	22	230	1
	>>min-miR-355f	Minc3s00311g09921	165	-12.48	165	-12.48	805483	22	334	308
	>>min-miR-355f	Minc3s00252g08612	152	-11.93	152	-11.93	805486	22	71	37
	>>min-miR-355f	Minc3s00474g12952	146	-6.63	146	-6.63	805493	22	177	1
	>>min-miR-355f	Minc3s00289g09505	152	-8.65	152	-8.65	805499	22	76	49
	>>min-miR-355f	Minc3s00342g10604	149	-10.69	149	-10.69	805515	22	60	9
	>>min-miR-355f	Minc3s00276g09207	280	-8.58	140	-5.89	805521	22	685	1 279
	>>min-miR-355f	Minc3s00493g13259	152	-5.08	152	-5.08	805536	22	48	1
	>>min-miR-355f	Minc3s00253g08655	153	-13.64	153	-13.64	805539	22	158	11
	>>min-miR-355f	Minc3s00215g07746	140	-2.31	140	-2.31	805540	22	35	1
	>>min-miR-355f	Minc3s00384g11404	152	-8.39	152	-8.39	805550	22	57	10
	>>min-miR-355f	Minc3s00595g14843	300	-18.67	156	-12.51	805568	22	325	305 9
	>>min-miR-355f	Minc3s00206g07543	157	-9.48	157	-9.48	805569	22	31	1
	>>min-miR-355f	Minc3s00475g12962	140	-5.26	140	-5.26	805595	22	116	57
	>>min-miR-355f	Minc3s00365g11063	140	-1.73	140	-1.73	805596	22	81	1
	>>min-miR-355f	Minc3s00341g10564	292	-27.26	146	-16.27	805601	22	1204	577 1122
	>>min-miR-355f	Minc3s00436g12303	140	-7.08	140	-7.08	805604	22	183	79
	>>min-miR-355f	Minc3s00338g10487	140	-3.97	140	-3.97	805610	22	191	46
	>>min-miR-355f	Minc3s00501g13385	142	-4.31	142	-4.31	805615	22	262	210
	>>min-miR-355f	Minc3s00592g14798	153	-5.01	153	-5.01	805621	22	431	230
	>>min-miR-355f	Minc3s00247g08507	145	-1.33	145	-1.33	805624	22	8	1
	>>min-miR-355f	Minc3s00371g11155	146	-15.18	146	-15.18	805631	22	159	30
	>>min-miR-355f	Minc3s00472g12909	145	-3.03	145	-3.03	805641	22	43	1
	>>min-miR-355f	Minc3s00435g12277	292	-10.88	147	-5.65	805642	22	55	16 26
	>>min-miR-355f	Minc3s00253g08654	142	-13.1	142	-13.1	805661	22	280	221
	>>min-miR-355f	Minc3s00262g08890	149	-5.52	149	-5.52	805680	22	55	33
	>>min-miR-355f	Minc3s00356g10893	145	-10.57	145	-10.57	805696	22	165	56
	>>min-miR-355f	Minc3s00438g12331	165	-11.6	165	-11.6	805697	22	23	1
	>>min-miR-355f	Minc3s00250g08574	146	-6.57	146	-6.57	805712	22	173	155
	>>min-miR-355f	Minc3s00558g14275	144	-4.36	144	-4.36	805725	22	77	54
	>>min-miR-355f	Minc3s00512g13561	151	-5.66	151	-5.66	805731	22	126	1
	>>min-miR-355f	Minc3s00264g08921	144	-14.08	144	-14.08	805754	22	346	194
	>>min-miR-355f	Minc3s00447g12470	141	-7.59	141	-7.59	805762	22	154	81
	>>min-miR-355f	Minc3s00239g08315	142	-10.44	142	-10.44	805774	22	276	144
	>>min-miR-355f	Minc3s00218g07824	156	-8.55	156	-8.55	805776	22	53	1
	>>min-miR-355f	Minc3s00378g11292	146	-6.8	146	-6.8	805778	22	441	92
	>>min-miR-355f	Minc3s00311g09915	148	-5.44	148	-5.44	805779	22	433	373
	>>min-miR-355f	Minc3s00601g14928	140	-2.69	140	-2.69	805783	22	22	1
	>>min-miR-355f	Minc3s00344g10654	148	-6.98	148	-6.98	805785	22	302	14
	>>min-miR-355f	Minc3s00391g11496	281	-13.06	141	-9.82	805786	22	461	436 377
	>>min-miR-355f	Minc3s00245g08430	142	-3.81	142	-3.81	805807	22	523	327
	>>min-miR-355f	Minc3s00556g14238	424	-12.62	144	-4.93	805811	22	585	492 154 521
	>>min-miR-355f	Minc3s00246g08478	155	-9.5	155	-9.5	805820	22	203	103
	>>min-miR-355f	Minc3s00412g11882	440	-18.04	150	-8.24	805821	22	673	630 138 230
	>>min-miR-355f	Minc3s00546g14063	162	-11	162	-11	805826	22	227	136
	>>min-miR-355f	Minc3s00262g08875	154	-11.88	154	-11.88	805844	22	111	50
	>>min-miR-355f	Minc3s00393g11532	148	-4.2	148	-4.2	805856	22	347	320
	>>min-miR-355f	Minc3s00453g12571	146	-5.52	146	-5.52	805861	22	121	75
	>>min-miR-355f	Minc3s00505g13444	142	-14.26	142	-14.26	805862	22	36	13
	>>min-miR-355f	Minc3s00604g14996	142	-4.79	142	-4.79	805873	22	15	1
	>>min-miR-355f	Minc3s00300g09713	142	-10.87	142	-10.87	805875	22	369	111
	>>min-miR-355f	Minc3s00570g14440	153	-13.58	153	-13.58	805877	22	347	211
	>>min-miR-355f	Minc3s00277g09221	287	-27.11	146	-16.2	805884	22	40	14 5
	>>min-miR-355f	Minc3s00264g08931	146	-5.52	146	-5.52	805894	22	24	1
	>>min-miR-355f	Minc3s00469g12863	140	-10.17	140	-10.17	805906	22	155	3
	>>min-miR-355f	Minc3s00277g09238	152	-9.3	152	-9.3	805907	22	195	6
	>>min-miR-355f	Minc3s00513g13573	291	-8.54	146	-5.52	805910	22	413	114 384
	>>min-miR-355f	Minc3s00340g10544	142	-2.94	142	-2.94	805914	22	86	36
	>>min-miR-355f	Minc3s00254g08680	147	-9.07	147	-9.07	805916	22	68	1
	>>min-miR-355f	Minc3s00329g10316	289	-8.79	146	-7.09	805918	22	79	6 57
	>>min-miR-355f	Minc3s00449g12507	145	-5.96	145	-5.96	805920	22	376	285
	>>min-miR-355f	Minc3s00324g10224	140	-6.75	140	-6.75	805922	22	333	85
	>>min-miR-355f	Minc3s00444g12420	159	-8.95	159	-8.95	805930	22	68	5
	>>min-miR-355f	Minc3s00319g10118	147	-6.15	147	-6.15	805932	22	51	9
	>>min-miR-355f	Minc3s00355g10880	140	-8.54	140	-8.54	805933	22	192	39
	>>min-miR-355f	Minc3s00316g10043	154	-10.82	154	-10.82	805942	22	588	530
	>>min-miR-355f	Minc3s00314g10000	146	-6.17	146	-6.17	805948	22	367	115
	>>min-miR-355f	Minc3s00471g12895	146	-5.52	146	-5.52	805956	22	96	66
	>>min-miR-355f	Minc3s00249g08569	148	-3.34	148	-3.34	805959	22	146	96
	>>min-miR-355f	Minc3s00528g13774	149	-2.53	149	-2.53	805971	22	48	25
	>>min-miR-355f	Minc3s00602g14965	141	-4.12	141	-4.12	805974	22	75	1
	>>min-miR-355f	Minc3s00516g13616	159	-10.58	159	-10.58	805975	22	149	5
	>>min-miR-355f	Minc3s00570g14437	140	-2.69	140	-2.69	805984	22	27	1
	>>min-miR-355f	Minc3s00364g11055	280	-12.93	140	-7.18	806029	22	356	282 325
	>>min-miR-355f	Minc3s00366g11082	147	-8.37	147	-8.37	806032	22	128	70
	>>min-miR-355f	Minc3s00464g12781	145	-5.99	145	-5.99	806039	22	496	376
	>>min-miR-355f	Minc3s00420g12026	146	-5.34	146	-5.34	806041	22	207	80
	>>min-miR-355f	Minc3s00552g14169	140	-2.37	140	-2.37	806047	22	38	13
	>>min-miR-355f	Minc3s00588g14731	162	-11.41	162	-11.41	806065	22	399	10
	>>min-miR-355f	Minc3s00244g08414	445	-25.59	160	-10.84	806077	22	1634	631 458 1594
	>>min-miR-355f	Minc3s00569g14429	156	-5.06	156	-5.06	806078	22	517	429
	>>min-miR-355f	Minc3s00384g11402	152	-5.65	152	-5.65	806084	22	1298	1117
	>>min-miR-355f	Minc3s00590g14778	458	-35.96	158	-19.36	806085	22	253	36 67 202
	>>min-miR-355f	Minc3s00222g07920	448	-22.25	156	-14.86	806086	22	1056	188 972 280
	>>min-miR-355f	Minc3s00501g13386	148	-4.21	148	-4.21	806103	22	193	101
	>>min-miR-355f	Minc3s00428g12157	145	-4.96	145	-4.96	806115	22	64	20
	>>min-miR-355f	Minc3s00357g10906	149	-15.66	149	-15.66	806117	22	626	478
	>>min-miR-355f	Minc3s00530g13800	297	-20.49	151	-13.48	806136	22	201	24 1
	>>min-miR-355f	Minc3s00330g10345	149	-13.35	149	-13.35	806138	22	175	113
	>>min-miR-355f	Minc3s00535g13897	145	-3.72	145	-3.72	806146	22	22	1
	>>min-miR-355f	Minc3s00492g13235	300	-15.44	153	-9.14	806150	22	93	9 49
	>>min-miR-355f	Minc3s00441g12368	158	-7.61	158	-7.61	806164	22	218	84
	>>min-miR-355f	Minc3s00454g12592	145	-6.65	145	-6.65	806194	22	36	1
	>>min-miR-355f	Minc3s00254g08685	153	-7.56	153	-7.56	806200	22	159	32
	>>min-miR-355f	Minc3s00296g09633	153	-6.81	153	-6.81	806204	22	81	54
	>>min-miR-355f	Minc3s00515g13594	159	-10.58	159	-10.58	806218	22	230	86
	>>min-miR-355f	Minc3s00461g12705	160	-9.4	160	-9.4	806242	22	81	58
	>>min-miR-355f	Minc3s00415g11945	142	-4.19	142	-4.19	806243	22	260	168
	>>min-miR-355f	Minc3s00511g13540	157	-10.57	157	-10.57	806245	22	168	85
	>>min-miR-355f	Minc3s00285g09426	150	-11.55	150	-11.55	806246	22	330	172
	>>min-miR-355f	Minc3s00313g09971	150	-9.32	150	-9.32	806250	22	21	1
	>>min-miR-355f	Minc3s00547g14097	155	-8.43	155	-8.43	806251	22	473	257
	>>min-miR-355f	Minc3s00329g10317	140	-1.7	140	-1.7	806252	22	183	147
	>>min-miR-355f	Minc3s00353g10814	140	-3.65	140	-3.65	806254	22	428	178
	>>min-miR-355f	Minc3s00246g08475	153	-9.65	153	-9.65	806260	22	977	331
	>>min-miR-355f	Minc3s00491g13226	140	-18.27	140	-18.27	806261	22	257	199
	>>min-miR-355f	Minc3s00607g15029	288	-7.24	147	-4.9	806268	22	75	9 22
	>>min-miR-355f	Minc3s00340g10545	145	-5.59	145	-5.59	806270	22	31	2
	>>min-miR-355f	Minc3s00480g13039	146	-4.48	146	-4.48	806272	22	143	50
	>>min-miR-355f	Minc3s00408g11818	301	-17.79	156	-10.04	806275	22	790	699 324
	>>min-miR-355f	Minc3s00545g14051	286	-26.51	144	-17.14	806276	22	73	48 26
	>>min-miR-355f	Minc3s00271g09100	146	-5.06	146	-5.06	806282	22	30	1
	>>min-miR-355f	Minc3s00375g11220	151	-11.22	151	-11.22	806289	22	99	54
	>>min-miR-355f	Minc3s00335g10424	289	-21.36	149	-12.01	806292	22	438	168 230
	>>min-miR-355f	Minc3s00471g12889	140	-3.46	140	-3.46	806306	22	76	15
	>>min-miR-355f	Minc3s00218g07840	146	-5.96	146	-5.96	806307	22	174	60
	>>min-miR-355f	Minc3s00486g13151	142	-4.19	142	-4.19	806309	22	96	1
	>>min-miR-355f	Minc3s00422g12047	146	-4.27	146	-4.27	806312	22	77	48
	>>min-miR-355f	Minc3s00325g10238	455	-18.41	159	-6.56	806329	22	1250	604 115 396
	>>min-miR-355f	Minc3s00319g10101	140	-3.32	140	-3.32	806351	22	19	1
	>>min-miR-355f	Minc3s00209g07603	146	-8.7	146	-8.7	806353	22	105	19
	>>min-miR-355f	Minc3s00306g09814	141	-15.02	141	-15.02	806361	22	482	13
	>>min-miR-355f	Minc3s00261g08859	143	-4.19	143	-4.19	806363	22	20	1
	>>min-miR-355f	Minc3s00240g08347	146	-15.46	146	-15.46	806366	22	328	201
	>>min-miR-355f	Minc3s00405g11761	290	-9.97	150	-5.47	806372	22	278	199 174
	>>min-miR-355f	Minc3s00224g07978	140	-1.73	140	-1.73	806380	22	25	1
	>>min-miR-355f	Minc3s00273g09136	141	-4.53	141	-4.53	806385	22	116	64
	>>min-miR-355f	Minc3s00212g07667	141	-7.19	141	-7.19	806386	22	123	100
	>>min-miR-355f	Minc3s00363g11041	146	-5.62	146	-5.62	806391	22	279	172
	>>min-miR-355f	Minc3s00335g10429	146	-5.69	146	-5.69	806401	22	170	98
	>>min-miR-355f	Minc3s00554g14215	157	-10.76	157	-10.76	806402	22	165	1
	>>min-miR-355f	Minc3s00339g10507	156	-6.58	156	-6.58	806406	22	457	91
	>>min-miR-355f	Minc3s00411g11853	140	-1.1	140	-1.1	806411	22	67	1
	>>min-miR-355f	Minc3s00212g07657	142	-9.98	142	-9.98	806414	22	40	13
	>>min-miR-355f	Minc3s00290g09511	145	-7.13	145	-7.13	806418	22	273	100
	>>min-miR-355f	Minc3s00253g08674	283	-7.19	143	-4.54	806433	22	198	127 114
	>>min-miR-355f	Minc3s00285g09419	161	-16	161	-16	806435	22	1333	706
	>>min-miR-355f	Minc3s00323g10195	146	-7.51	146	-7.51	806440	22	383	322
	>>min-miR-355f	Minc3s00405g11741	151	-9	151	-9	806442	22	63	13
	>>min-miR-355f	Minc3s00215g07739	142	-2.04	142	-2.04	806460	22	249	53
	>>min-miR-355f	Minc3s00302g09757	152	-4.8	152	-4.8	806464	22	189	98
	>>min-miR-355f	Minc3s00575g14491	140	-1.73	140	-1.73	806468	22	58	16
	>>min-miR-355f	Minc3s00207g07575	142	-3.41	142	-3.41	806472	22	30	1
	>>min-miR-355f	Minc3s00521g13682	156	-6.44	156	-6.44	806477	22	105	47
	>>min-miR-355f	Minc3s00319g10110	157	-12.18	157	-12.18	806490	22	269	137
	>>min-miR-355f	Minc3s00412g11872	145	-3.16	145	-3.16	806495	22	41	14
	>>min-miR-355f	Minc3s00471g12894	143	-3.69	143	-3.69	806505	22	261	135
	>>min-miR-355f	Minc3s00515g13587	140	-3.29	140	-3.29	806508	22	71	1
	>>min-miR-355f	Minc3s00271g09097	145	-8.42	145	-8.42	806522	22	27	1
	>>min-miR-355f	Minc3s00476g12992	140	-3.76	140	-3.76	806528	22	207	183
	>>min-miR-355f	Minc3s00544g14034	145	-5.07	145	-5.07	806539	22	23	2
	>>min-miR-355f	Minc3s00506g13464	293	-11.05	148	-5.79	806559	22	233	134 202
	>>min-miR-355f	Minc3s00329g10326	145	-3.03	145	-3.03	806583	22	78	1
	>>min-miR-355f	Minc3s00600g14914	146	-6.97	146	-6.97	806584	22	33	1
	>>min-miR-355f	Minc3s00350g10768	140	-4.67	140	-4.67	806585	22	372	95
	>>min-miR-355f	Minc3s00374g11209	143	-9.37	143	-9.37	806597	22	76	14
	>>min-miR-355f	Minc3s00376g11244	140	-2.95	140	-2.95	806606	22	42	2
	>>min-miR-355f	Minc3s00344g10657	151	-9.44	151	-9.44	806618	22	34	1
	>>min-miR-355f	Minc3s00524g13735	145	-4.61	145	-4.61	806629	22	30	1
	>>min-miR-355f	Minc3s00406g11771	147	-7.01	147	-7.01	806630	22	149	12
	>>min-miR-355f	Minc3s00444g12411	150	-8.91	150	-8.91	806641	22	504	437
	>>min-miR-355f	Minc3s00341g10583	148	-8.36	148	-8.36	806647	22	194	151
	>>min-miR-355f	Minc3s00322g10179	150	-6.44	150	-6.44	806652	22	768	244
	>>min-miR-355f	Minc3s00556g14248	436	-18.03	151	-6.69	806687	22	445	36 8 1
	>>min-miR-355f	Minc3s00486g13149	142	-6.3	142	-6.3	806689	22	85	1
	>>min-miR-355f	Minc3s00534g13876	140	-1.8	140	-1.8	806693	22	24	1
	>>min-miR-355f	Minc3s00439g12340	146	-6.34	146	-6.34	806698	22	67	3
	>>min-miR-355f	Minc3s00407g11792	147	-10.24	147	-10.24	806707	22	383	353
	>>min-miR-355f	Minc3s00310g09903	140	-2.03	140	-2.03	806722	22	247	203
	>>min-miR-355f	Minc3s00529g13792	145	-3.72	145	-3.72	806738	22	585	1
	>>min-miR-355f	Minc3s00340g10536	147	-10.91	147	-10.91	806745	22	81	9
	>>min-miR-355f	Minc3s00492g13240	294	-12.95	153	-9.99	806746	22	442	228 15
	>>min-miR-355f	Minc3s00376g11259	144	-5.82	144	-5.82	806749	22	41	1
	>>min-miR-355f	Minc3s00260g08841	143	-5.41	143	-5.41	806768	22	20	1
	>>min-miR-355f	Minc3s00588g14722	165	-11.6	165	-11.6	806784	22	83	60
	>>min-miR-355f	Minc3s00453g12563	283	-5.48	143	-2.89	806786	22	64	1 10
	>>min-miR-355f	Minc3s00472g12924	140	-7	140	-7	806803	22	123	18
	>>min-miR-355f	Minc3s00428g12151	313	-21.93	163	-13.9	806806	22	170	79 46
	>>min-miR-355f	Minc3s00322g10170	455	-24.79	155	-9.89	806810	22	391	239 174 337
	>>min-miR-355f	Minc3s00218g07811	157	-9.26	157	-9.26	806813	22	133	50
	>>min-miR-355f	Minc3s00396g11593	141	-8.04	141	-8.04	806829	22	85	50
	>>min-miR-355f	Minc3s00412g11879	150	-6.44	150	-6.44	806833	22	251	57
	>>min-miR-355f	Minc3s00285g09429	145	-5.77	145	-5.77	806841	22	20	1
	>>min-miR-355f	Minc3s00370g11147	145	-5.63	145	-5.63	806855	22	21	1
	>>min-miR-355f	Minc3s00382g11360	154	-6.68	154	-6.68	806860	22	250	85
	>>min-miR-355f	Minc3s00476g12993	146	-7.63	146	-7.63	806861	22	803	318
	>>min-miR-355f	Minc3s00568g14408	149	-4.76	149	-4.76	806873	22	137	48
	>>min-miR-355f	Minc3s00242g08390	144	-12.16	144	-12.16	806876	22	56	1
	>>min-miR-355f	Minc3s00264g08938	140	-3.24	140	-3.24	806895	22	39	19
	>>min-miR-355f	Minc3s00316g10045	140	-4.43	140	-4.43	806902	22	811	353
	>>min-miR-355f	Minc3s00218g07836	145	-11.64	145	-11.64	806914	22	474	254
	>>min-miR-355f	Minc3s00341g10574	290	-17.61	150	-9.43	806918	22	323	32 271
	>>min-miR-355f	Minc3s00259g08807	142	-3.63	142	-3.63	806925	22	19	1
	>>min-miR-355f	Minc3s00425g12096	144	-5.05	144	-5.05	806930	22	126	101
	>>min-miR-355f	Minc3s00205g07540	140	-3.32	140	-3.32	806931	22	104	1
	>>min-miR-355f	Minc3s00319g10111	142	-5.62	142	-5.62	806943	22	41	19
	>>min-miR-355f	Minc3s00333g10387	144	-6.36	144	-6.36	806959	22	291	229
	>>min-miR-355f	Minc3s00440g12352	148	-6.24	148	-6.24	806969	22	145	17
	>>min-miR-355f	Minc3s00233g08191	150	-12.25	150	-12.25	806974	22	193	38
	>>min-miR-355f	Minc3s00490g13202	147	-5.63	147	-5.63	806982	22	20	1
	>>min-miR-355f	Minc3s00404g11737	146	-6.04	146	-6.04	806991	22	787	733
	>>min-miR-355f	Minc3s00304g09777	143	-15.16	143	-15.16	806992	22	335	73
	>>min-miR-355f	Minc3s00336g10455	147	-7.28	147	-7.28	806994	22	49	16
	>>min-miR-355f	Minc3s00491g13233	145	-5.44	145	-5.44	806996	22	57	24
	>>min-miR-355f	Minc3s00437g12309	145	-4.61	145	-4.61	806997	22	21	1
	>>min-miR-355f	Minc3s00266g08982	145	-3.3	145	-3.3	807019	22	20	1
	>>min-miR-355f	Minc3s00416g11952	142	-8.27	142	-8.27	807037	22	179	108
	>>min-miR-355f	Minc3s00401g11680	156	-8.18	156	-8.18	807039	22	682	396
	>>min-miR-355f	Minc3s00557g14254	151	-9.03	151	-9.03	807049	22	18	1
	>>min-miR-355f	Minc3s00369g11135	150	-6.69	150	-6.69	807058	22	19	1
	>>min-miR-355f	Minc3s00445g12454	150	-8.05	150	-8.05	807061	22	825	479
	>>min-miR-355f	Minc3s00474g12955	142	-8.41	142	-8.41	807066	22	370	197
	>>min-miR-355f	Minc3s00229g08105	145	-4.61	145	-4.61	807070	22	354	1
	>>min-miR-355f	Minc3s00230g08109	140	-2.99	140	-2.99	807071	22	243	84
	>>min-miR-355f	Minc3s00382g11362	144	-10.59	144	-10.59	807079	22	751	95
	>>min-miR-355f	Minc3s00518g13647	285	-18.49	145	-12.82	807084	22	173	84 74
	>>min-miR-355f	Minc3s00566g14372	428	-13.15	145	-6.27	807089	22	351	68 291 1
	>>min-miR-355f	Minc3s00434g12261	151	-9.64	151	-9.64	807097	22	39	9
	>>min-miR-355f	Minc3s00584g14657	153	-4.21	153	-4.21	807101	22	21	1
	>>min-miR-355f	Minc3s00365g11068	145	-6.21	145	-6.21	807107	22	37	13
	>>min-miR-355f	Minc3s00404g11727	280	-13.3	140	-9.96	807120	22	868	151 691
	>>min-miR-355f	Minc3s00254g08695	146	-6.29	146	-6.29	807125	22	317	222
	>>min-miR-355f	Minc3s00292g09555	303	-13.35	153	-7.49	807138	22	200	26 63
	>>min-miR-355f	Minc3s00400g11667	291	-17.61	150	-10.83	807139	22	532	197 314
	>>min-miR-355f	Minc3s00587g14708	157	-10.73	157	-10.73	807146	22	378	111
	>>min-miR-355f	Minc3s00251g08601	142	-11.15	142	-11.15	807147	22	168	7
	>>min-miR-355f	Minc3s00516g13626	156	-7.08	156	-7.08	807148	22	424	356
	>>min-miR-355f	Minc3s00220g07883	141	-8.07	141	-8.07	807149	22	252	193
	>>min-miR-355f	Minc3s00444g12427	141	-5.3	141	-5.3	807151	22	470	11
	>>min-miR-355f	Minc3s00536g13914	140	-3.46	140	-3.46	807154	22	50	1
	>>min-miR-355f	Minc3s00260g08822	148	-5.94	148	-5.94	807159	22	37	1
	>>min-miR-355f	Minc3s00217g07798	150	-6.44	150	-6.44	807162	22	47	12
	>>min-miR-355f	Minc3s00375g11238	759	-38.98	163	-12.98	807176	22	1730	1638 1261 872 1536 1105
	>>min-miR-355f	Minc3s00440g12364	294	-18.08	154	-12.14	807182	22	365	97 130
	>>min-miR-355f	Minc3s00417g11982	298	-19.19	152	-9.95	807192	22	78	39 4
	>>min-miR-355f	Minc3s00282g09330	140	-3.21	140	-3.21	807206	22	345	296
	>>min-miR-355f	Minc3s00473g12936	152	-6.79	152	-6.79	807215	22	611	328
	>>min-miR-355f	Minc3s00374g11212	149	-5.85	149	-5.85	807223	22	186	137
	>>min-miR-355f	Minc3s00361g10992	143	-11.71	143	-11.71	807224	22	186	78
	>>min-miR-355f	Minc3s00377g11276	146	-4.58	146	-4.58	807225	22	308	1
	>>min-miR-355f	Minc3s00346g10705	141	-6.8	141	-6.8	807237	22	387	174
	>>min-miR-355f	Minc3s00449g12498	140	-2.22	140	-2.22	807239	22	61	14
	>>min-miR-355f	Minc3s00311g09926	149	-7.02	149	-7.02	807241	22	130	109
	>>min-miR-355f	Minc3s00514g13581	156	-12.05	156	-12.05	807242	22	104	8
	>>min-miR-355f	Minc3s00249g08568	153	-7.62	153	-7.62	807270	22	99	35
	>>min-miR-355f	Minc3s00337g10467	145	-3.03	145	-3.03	807271	22	17	1
	>>min-miR-355f	Minc3s00533g13867	149	-6.17	149	-6.17	807274	22	311	206
	>>min-miR-355f	Minc3s00471g12900	142	-4.82	142	-4.82	807279	22	196	63
	>>min-miR-355f	Minc3s00238g08297	148	-5.4	148	-5.4	807280	22	288	241
	>>min-miR-355f	Minc3s00380g11331	146	-5.52	146	-5.52	807283	22	204	171
	>>min-miR-355f	Minc3s00317g10070	293	-10.2	150	-5.1	807294	22	172	1 35
	>>min-miR-355f	Minc3s00225g08008	150	-8.11	150	-8.11	807300	22	143	55
	>>min-miR-355f	Minc3s00419g12010	140	-4.44	140	-4.44	807322	22	179	58
	>>min-miR-355f	Minc3s00418g12004	146	-9.27	146	-9.27	807324	22	241	157
	>>min-miR-355f	Minc3s00210g07623	143	-4.21	143	-4.21	807342	22	159	1
	>>min-miR-355f	Minc3s00598g14880	163	-15.19	163	-15.19	807344	22	102	8
	>>min-miR-355f	Minc3s00606g15026	158	-8.16	158	-8.16	807374	22	139	47
	>>min-miR-355f	Minc3s00586g14696	145	-4.61	145	-4.61	807385	22	13	1
	>>min-miR-355f	Minc3s00594g14833	146	-3.59	146	-3.59	807388	22	355	335
	>>min-miR-355f	Minc3s00249g08555	305	-26.82	154	-14.73	807393	22	250	116 39
	>>min-miR-355f	Minc3s00605g15015	146	-14.26	146	-14.26	807414	22	184	30
	>>min-miR-355f	Minc3s00333g10400	145	-4.79	145	-4.79	807436	22	404	125
	>>min-miR-355f	Minc3s00376g11265	157	-10.26	157	-10.26	807438	22	71	37
	>>min-miR-355f	Minc3s00375g11232	145	-3.02	145	-3.02	807439	22	43	1
	>>min-miR-355f	Minc3s00591g14791	145	-4.61	145	-4.61	807448	22	11	1
	>>min-miR-355f	Minc3s00400g11664	146	-5.32	146	-5.32	807459	22	12	1
	>>min-miR-355f	Minc3s00343g10627	150	-4.49	150	-4.49	807482	22	183	19
	>>min-miR-355f	Minc3s00524g13733	164	-9.24	164	-9.24	807484	22	43	7
	>>min-miR-355f	Minc3s00255g08715	145	-4.61	145	-4.61	807502	22	51	26
	>>min-miR-355f	Minc3s00602g14948	153	-8.07	153	-8.07	807509	22	74	3
	>>min-miR-355f	Minc3s00584g14651	146	-3.93	146	-3.93	807510	22	17	1
	>>min-miR-355f	Minc3s00599g14889	140	-1.73	140	-1.73	807535	22	38	1
	>>min-miR-355f	Minc3s00337g10477	143	-15.8	143	-15.8	807548	22	128	80
	>>min-miR-355f	Minc3s00371g11159	143	-13.68	143	-13.68	807553	22	572	546
	>>min-miR-355f	Minc3s00226g08031	152	-14.47	152	-14.47	807557	22	809	651
	>>min-miR-355f	Minc3s00363g11030	140	-6.01	140	-6.01	807560	22	29	1
	>>min-miR-355f	Minc3s00602g14960	148	-10.83	148	-10.83	807567	22	76	47
	>>min-miR-355f	Minc3s00350g10772	145	-3.72	145	-3.72	807573	22	211	1
	>>min-miR-355f	Minc3s00265g08963	142	-4.32	142	-4.32	807574	22	404	367
	>>min-miR-355f	Minc3s00558g14263	147	-7.25	147	-7.25	807585	22	56	11
	>>min-miR-355f	Minc3s00401g11684	148	-6.8	148	-6.8	807589	22	62	37
	>>min-miR-355f	Minc3s00563g14321	149	-5.66	149	-5.66	807594	22	638	219
	>>min-miR-355f	Minc3s00271g09095	145	-3.99	145	-3.99	807605	22	138	99
	>>min-miR-355f	Minc3s00436g12302	140	-11.29	140	-11.29	807634	22	135	27
	>>min-miR-355f	Minc3s00558g14264	140	-3.19	140	-3.19	807637	22	33	1
	>>min-miR-355f	Minc3s00601g14938	156	-7.88	156	-7.88	807648	22	432	70
	>>min-miR-355f	Minc3s00534g13887	146	-3.73	146	-3.73	807668	22	190	106
	>>min-miR-355f	Minc3s00349g10759	145	-9.79	145	-9.79	807672	22	298	209
	>>min-miR-355f	Minc3s00501g13377	151	-8.22	151	-8.22	807676	22	37	10
	>>min-miR-355f	Minc3s00398g11622	143	-9.19	143	-9.19	807679	22	190	86
	>>min-miR-355f	Minc3s00296g09637	287	-13.84	146	-7.12	807691	22	418	191 20
	>>min-miR-355f	Minc3s00285g09422	150	-5.56	150	-5.56	807697	22	338	244
	>>min-miR-355f	Minc3s00455g12599	146	-4.97	146	-4.97	807714	22	245	40
	>>min-miR-355f	Minc3s00315g10023	161	-9.61	161	-9.61	807717	22	353	282
	>>min-miR-355f	Minc3s00586g14692	448	-19.11	154	-8.81	807729	22	902	15 365 313
	>>min-miR-355f	Minc3s00267g08998	160	-15.61	160	-15.61	807738	22	53	13
	>>min-miR-355f	Minc3s00316g10051	155	-13.02	155	-13.02	807744	22	464	307
	>>min-miR-355f	Minc3s00269g09025	144	-10.64	144	-10.64	807746	22	179	1
	>>min-miR-355f	Minc3s00218g07833	290	-13.14	145	-7.28	807753	22	213	1 22
	>>min-miR-355f	Minc3s00396g11588	144	-14.34	144	-14.34	807770	22	40	1
	>>min-miR-355f	Minc3s00445g12441	154	-9.84	154	-9.84	807774	22	113	16
	>>min-miR-355f	Minc3s00342g10588	145	-4.54	145	-4.54	807800	22	68	32
	>>min-miR-355f	Minc3s00597g14870	144	-17.16	144	-17.16	807803	22	224	1
	>>min-miR-355f	Minc3s00349g10748	151	-6.71	151	-6.71	807805	22	51	25
	>>min-miR-355f	Minc3s00263g08903	150	-11.71	150	-11.71	807814	22	661	141
	>>min-miR-355f	Minc3s00289g09498	140	-1.96	140	-1.96	807815	22	37	1
	>>min-miR-355f	Minc3s00245g08424	143	-16.95	143	-16.95	807825	22	350	67
	>>min-miR-355f	Minc3s00214g07695	146	-6.53	146	-6.53	807829	22	101	17
	>>min-miR-355f	Minc3s00471g12891	146	-6.72	146	-6.72	807834	22	505	2
	>>min-miR-355f	Minc3s00584g14652	142	-6.52	142	-6.52	807835	22	216	144
	>>min-miR-355f	Minc3s00546g14056	140	-9.12	140	-9.12	807840	22	471	73
	>>min-miR-355f	Minc3s00253g08651	303	-17.16	155	-9.6	807852	22	440	240 382
	>>min-miR-355f	Minc3s00297g09642	147	-7.22	147	-7.22	807865	22	63	26
	>>min-miR-355f	Minc3s00605g15014	145	-5.2	145	-5.2	807872	22	20	1
	>>min-miR-355f	Minc3s00365g11066	152	-7.33	152	-7.33	807885	22	49	16
	>>min-miR-355f	Minc3s00266g08991	140	-2.33	140	-2.33	807888	22	20	1
	>>min-miR-355f	Minc3s00320g10132	140	-2.42	140	-2.42	807903	22	883	26
	>>min-miR-355f	Minc3s00471g12902	292	-17.1	147	-14.08	807904	22	581	523 1
	>>min-miR-355f	Minc3s00552g14170	280	-13.63	140	-8.12	807921	22	475	219 334
	>>min-miR-355f	Minc3s00469g12861	141	-10.76	141	-10.76	807922	22	163	59
	>>min-miR-355f	Minc3s00457g12629	140	-6.27	140	-6.27	807923	22	207	30
	>>min-miR-355f	Minc3s00215g07726	151	-7.48	151	-7.48	807925	22	334	307
	>>min-miR-355f	Minc3s00556g14236	142	-5.02	142	-5.02	807929	22	132	34
	>>min-miR-355f	Minc3s00287g09467	141	-9.48	141	-9.48	807935	22	142	19
	>>min-miR-355f	Minc3s00580g14588	140	-3.32	140	-3.32	807936	22	78	22
	>>min-miR-355f	Minc3s00241g08371	140	-2.31	140	-2.31	807937	22	383	328
	>>min-miR-355f	Minc3s00341g10582	140	-1.73	140	-1.73	807942	22	52	30
	>>min-miR-355f	Minc3s00535g13907	143	-5.78	143	-5.78	807944	22	65	19
	>>min-miR-355f	Minc3s00274g09161	283	-19.9	143	-11.05	807950	22	369	31 261
	>>min-miR-355f	Minc3s00510g13517	154	-5.15	154	-5.15	807985	22	41	17
	>>min-miR-355f	Minc3s00260g08840	140	-3.32	140	-3.32	807986	22	32	1
	>>min-miR-355f	Minc3s00383g11375	145	-10.27	145	-10.27	807989	22	158	22
	>>min-miR-355f	Minc3s00275g09189	140	-9.07	140	-9.07	807995	22	37	1
	>>min-miR-355f	Minc3s00240g08348	152	-9.19	152	-9.19	807998	22	55	11
	>>min-miR-355f	Minc3s00438g12329	149	-6.34	149	-6.34	807999	22	24	1
	>>min-miR-355f	Minc3s00342g10595	140	-2.69	140	-2.69	808008	22	118	1
	>>min-miR-355f	Minc3s00273g09153	146	-6.34	146	-6.34	808026	22	20	1
	>>min-miR-355f	Minc3s00587g14715	143	-5.96	143	-5.96	808027	22	139	22
	>>min-miR-355f	Minc3s00215g07731	145	-4.62	145	-4.62	808029	22	78	56
	>>min-miR-355f	Minc3s00636g15439	296	-15.62	156	-8.18	808035	22	260	214 32
	>>min-miR-355f	Minc3s00848g18058	148	-10.52	148	-10.52	808039	22	509	212
	>>min-miR-355f	Minc3s00767g17087	145	-5.88	145	-5.88	808040	22	56	21
	>>min-miR-355f	Minc3s00675g15947	150	-7.52	150	-7.52	808062	22	802	111
	>>min-miR-355f	Minc3s00983g19562	142	-4.28	142	-4.28	808084	22	33	4
	>>min-miR-355f	Minc3s01063g20346	297	-15.24	152	-12.5	808099	22	549	90 29
	>>min-miR-355f	Minc3s01208g21730	305	-17.55	153	-9.59	808106	22	453	282 153
	>>min-miR-355f	Minc3s00736g16676	142	-4.13	142	-4.13	808111	22	76	7
	>>min-miR-355f	Minc3s00640g15479	145	-7.17	145	-7.17	808115	22	148	75
	>>min-miR-355f	Minc3s00910g18779	144	-5.09	144	-5.09	808127	22	249	128
	>>min-miR-355f	Minc3s00715g16455	145	-6.97	145	-6.97	808128	22	483	281
	>>min-miR-355f	Minc3s00797g17481	146	-16.02	146	-16.02	808131	22	197	76
	>>min-miR-355f	Minc3s01086g20577	159	-8.35	159	-8.35	808132	22	647	251
	>>min-miR-355f	Minc3s00728g16589	288	-14.31	148	-8.7	808135	22	316	72 79
	>>min-miR-355f	Minc3s01114g20845	140	-10.96	140	-10.96	808137	22	36	9
	>>min-miR-355f	Minc3s01159g21262	291	-19.13	150	-10.89	808153	22	366	80 186
	>>min-miR-355f	Minc3s00892g18578	288	-10.74	147	-6.9	808157	22	197	119 50
	>>min-miR-355f	Minc3s01290g22523	156	-7.33	156	-7.33	808160	22	450	259
	>>min-miR-355f	Minc3s00698g16247	142	-10.65	142	-10.65	808162	22	245	106
	>>min-miR-355f	Minc3s00642g15516	143	-2.43	143	-2.43	808185	22	79	11
	>>min-miR-355f	Minc3s00616g15157	304	-16.35	162	-12.82	808187	22	191	106 162
	>>min-miR-355f	Minc3s01275g22367	150	-4.88	150	-4.88	808192	22	46	1
	>>min-miR-355f	Minc3s01283g22449	144	-10.25	144	-10.25	808202	22	173	1
	>>min-miR-355f	Minc3s01043g20126	145	-7.59	145	-7.59	808207	22	42	20
	>>min-miR-355f	Minc3s01010g19828	146	-5.65	146	-5.65	808210	22	72	25
	>>min-miR-355f	Minc3s01009g19815	147	-7.42	147	-7.42	808212	22	672	207
	>>min-miR-355f	Minc3s00855g18130	140	-3.59	140	-3.59	808221	22	28	1
	>>min-miR-355f	Minc3s00713g16433	155	-6.32	155	-6.32	808226	22	211	26
	>>min-miR-355f	Minc3s00637g15448	150	-8.03	150	-8.03	808233	22	133	1
	>>min-miR-355f	Minc3s01190g21546	150	-8.69	150	-8.69	808234	22	428	202
	>>min-miR-355f	Minc3s01149g21186	145	-3.05	145	-3.05	808235	22	108	40
	>>min-miR-355f	Minc3s01129g20997	147	-10.86	147	-10.86	808238	22	130	90
	>>min-miR-355f	Minc3s00754g16918	145	-4.96	145	-4.96	808246	22	26	1
	>>min-miR-355f	Minc3s00843g18004	140	-3.32	140	-3.32	808252	22	76	2
	>>min-miR-355f	Minc3s00895g18623	140	-2.37	140	-2.37	808253	22	37	12
	>>min-miR-355f	Minc3s00805g17584	143	-6.02	143	-6.02	808254	22	169	32
	>>min-miR-355f	Minc3s01173g21401	156	-9.58	156	-9.58	808257	22	61	39
	>>min-miR-355f	Minc3s01002g19758	422	-38.41	142	-21.4	808273	22	725	308 388 510
	>>min-miR-355f	Minc3s00661g15768	141	-4.15	141	-4.15	808282	22	43	1
	>>min-miR-355f	Minc3s00640g15483	142	-18.06	142	-18.06	808289	22	545	307
	>>min-miR-355f	Minc3s00631g15368	150	-8.13	150	-8.13	808295	22	697	201
	>>min-miR-355f	Minc3s00876g18363	153	-7.91	153	-7.91	808303	22	44	7
	>>min-miR-355f	Minc3s01044g20135	149	-4.11	149	-4.11	808304	22	195	49
	>>min-miR-355f	Minc3s00780g17250	146	-5.74	146	-5.74	808307	22	524	112
	>>min-miR-355f	Minc3s01048g20181	161	-7.57	161	-7.57	808316	22	318	178
	>>min-miR-355f	Minc3s00857g18154	145	-4.61	145	-4.61	808322	22	88	52
	>>min-miR-355f	Minc3s01211g21760	140	-1.73	140	-1.73	808328	22	31	1
	>>min-miR-355f	Minc3s00938g19089	145	-4.61	145	-4.61	808331	22	21	1
	>>min-miR-355f	Minc3s01205g21696	140	-4.38	140	-4.38	808334	22	333	280
	>>min-miR-355f	Minc3s01160g21275	159	-8.91	159	-8.91	808337	22	225	25
	>>min-miR-355f	Minc3s00691g16134	147	-7.08	147	-7.08	808349	22	91	26
	>>min-miR-355f	Minc3s01073g20462	140	-2.83	140	-2.83	808363	22	37	1
	>>min-miR-355f	Minc3s01039g20092	147	-8	147	-8	808366	22	423	106
	>>min-miR-355f	Minc3s01112g20833	141	-10.54	141	-10.54	808371	22	137	32
	>>min-miR-355f	Minc3s01193g21578	140	-3.29	140	-3.29	808405	22	109	70
	>>min-miR-355f	Minc3s01105g20771	152	-5.61	152	-5.61	808414	22	100	75
	>>min-miR-355f	Minc3s01123g20936	151	-12.9	151	-12.9	808423	22	209	5
	>>min-miR-355f	Minc3s00753g16904	141	-5.73	141	-5.73	808432	22	16	1
	>>min-miR-355f	Minc3s00748g16836	149	-5.09	149	-5.09	808441	22	216	74
	>>min-miR-355f	Minc3s01006g19787	152	-6.42	152	-6.42	808442	22	544	161
	>>min-miR-355f	Minc3s00696g16212	291	-10.74	146	-6.01	808445	22	305	255 191
	>>min-miR-355f	Minc3s01034g20055	293	-7.51	152	-5.94	808449	22	368	20 307
	>>min-miR-355f	Minc3s00983g19564	142	-4.28	142	-4.28	808471	22	217	188
	>>min-miR-355f	Minc3s00950g19212	145	-6.95	145	-6.95	808472	22	29	6
	>>min-miR-355f	Minc3s00951g19220	141	-5.51	141	-5.51	808487	22	412	294
	>>min-miR-355f	Minc3s00645g15550	141	-10.35	141	-10.35	808503	22	114	83
	>>min-miR-355f	Minc3s00639g15464	145	-4.2	145	-4.2	808510	22	167	110
	>>min-miR-355f	Minc3s01259g22184	142	-4.15	142	-4.15	808512	22	122	1
	>>min-miR-355f	Minc3s01164g21329	147	-3.79	147	-3.79	808527	22	97	69
	>>min-miR-355f	Minc3s00883g18468	145	-3.03	145	-3.03	808534	22	109	1
	>>min-miR-355f	Minc3s00875g18361	145	-6.28	145	-6.28	808545	22	52	29
	>>min-miR-355f	Minc3s00809g17625	148	-7	148	-7	808565	22	315	275
	>>min-miR-355f	Minc3s01233g21928	150	-6.69	150	-6.69	808566	22	40	1
	>>min-miR-355f	Minc3s01015g19865	140	-5.24	140	-5.24	808573	22	177	50
	>>min-miR-355f	Minc3s01100g20720	147	-4.33	147	-4.33	808587	22	33	2
	>>min-miR-355f	Minc3s01231g21910	147	-5.71	147	-5.71	808589	22	68	42
	>>min-miR-355f	Minc3s01050g20205	154	-5.15	154	-5.15	808593	22	38	14
	>>min-miR-355f	Minc3s01086g20583	142	-8.84	142	-8.84	808594	22	714	373
	>>min-miR-355f	Minc3s00778g17223	291	-12.16	151	-6.38	808601	22	499	30 431
	>>min-miR-355f	Minc3s00743g16770	150	-8.55	150	-8.55	808603	22	280	171
	>>min-miR-355f	Minc3s00872g18321	309	-11.53	160	-6.77	808604	22	360	29 188
	>>min-miR-355f	Minc3s00635g15418	147	-6.08	147	-6.08	808611	22	163	32
	>>min-miR-355f	Minc3s01125g20954	290	-9.22	145	-4.61	808612	22	42	1 1
	>>min-miR-355f	Minc3s00611g15107	292	-22.23	152	-14.56	808613	22	790	512 290
	>>min-miR-355f	Minc3s01263g22239	153	-5.8	153	-5.8	808621	22	70	1
	>>min-miR-355f	Minc3s01006g19788	142	-5.37	142	-5.37	808630	22	69	32
	>>min-miR-355f	Minc3s00630g15348	154	-10.14	154	-10.14	808634	22	790	660
	>>min-miR-355f	Minc3s01241g22000	283	-7.78	143	-6.68	808636	22	954	909 149
	>>min-miR-355f	Minc3s00716g16468	146	-3.02	146	-3.02	808648	22	20	1
	>>min-miR-355f	Minc3s01156g21241	143	-7.35	143	-7.35	808651	22	299	262
	>>min-miR-355f	Minc3s00670g15889	147	-12.67	147	-12.67	808662	22	51	26
	>>min-miR-355f	Minc3s00994g19672	147	-7.14	147	-7.14	808663	22	614	453
	>>min-miR-355f	Minc3s01228g21896	158	-12.79	158	-12.79	808665	22	140	47
	>>min-miR-355f	Minc3s00896g18627	300	-14	154	-8.48	808681	22	956	401 648
	>>min-miR-355f	Minc3s01251g22097	148	-6.25	148	-6.25	808683	22	65	29
	>>min-miR-355f	Minc3s01104g20759	157	-7.71	157	-7.71	808685	22	379	357
	>>min-miR-355f	Minc3s00832g17886	140	-9.23	140	-9.23	808689	22	246	111
	>>min-miR-355f	Minc3s00609g15077	142	-3.96	142	-3.96	808696	22	20	1
	>>min-miR-355f	Minc3s01253g22113	140	-3.32	140	-3.32	808701	22	21	1
	>>min-miR-355f	Minc3s00724g16555	142	-3.32	142	-3.32	808705	22	54	1
	>>min-miR-355f	Minc3s00645g15563	140	-10.23	140	-10.23	808706	22	321	1
	>>min-miR-355f	Minc3s00948g19198	428	-17.24	146	-7.24	808727	22	319	235 72 118
	>>min-miR-355f	Minc3s00730g16606	152	-11.9	152	-11.9	808730	22	96	67
	>>min-miR-355f	Minc3s00949g19206	145	-14.12	145	-14.12	808732	22	89	29
	>>min-miR-355f	Minc3s00610g15097	148	-7.66	148	-7.66	808734	22	95	37
	>>min-miR-355f	Minc3s01128g20984	145	-5.33	145	-5.33	808737	22	89	1
	>>min-miR-355f	Minc3s00968g19418	142	-4.01	142	-4.01	808752	22	22	1
	>>min-miR-355f	Minc3s00811g17649	142	-2.04	142	-2.04	808753	22	234	80
	>>min-miR-355f	Minc3s00840g17970	284	-9.15	144	-4.83	808758	22	155	128 1
	>>min-miR-355f	Minc3s00667g15848	140	-3.64	140	-3.64	808788	22	80	12
	>>min-miR-355f	Minc3s00896g18625	146	-4.27	146	-4.27	808803	22	156	88
	>>min-miR-355f	Minc3s00895g18611	142	-8.22	142	-8.22	808806	22	336	276
	>>min-miR-355f	Minc3s01204g21689	598	-28.07	160	-8.55	808814	22	292	129 81 154 200
	>>min-miR-355f	Minc3s01122g20922	150	-5.65	150	-5.65	808818	22	133	14
	>>min-miR-355f	Minc3s01253g22109	290	-12.63	145	-6.45	808824	22	286	42 100
	>>min-miR-355f	Minc3s00890g18555	143	-3.48	143	-3.48	808825	22	90	1
	>>min-miR-355f	Minc3s00786g17348	305	-15.3	156	-10.05	808831	22	450	428 186
	>>min-miR-355f	Minc3s01051g20214	145	-5.82	145	-5.82	808835	22	96	1
	>>min-miR-355f	Minc3s00943g19150	307	-19.28	164	-10.36	808836	22	123	34 67
	>>min-miR-355f	Minc3s00956g19269	150	-6.44	150	-6.44	808852	22	346	1
	>>min-miR-355f	Minc3s00648g15590	149	-10.19	149	-10.19	808854	22	36	5
	>>min-miR-355f	Minc3s01134g21051	140	-10.09	140	-10.09	808862	22	43	9
	>>min-miR-355f	Minc3s00895g18622	140	-4.51	140	-4.51	808866	22	495	245
	>>min-miR-355f	Minc3s00966g19385	285	-18.42	145	-13.64	808881	22	638	133 56
	>>min-miR-355f	Minc3s00651g15638	151	-7.27	151	-7.27	808893	22	223	192
	>>min-miR-355f	Minc3s00787g17361	152	-22.97	152	-22.97	808899	22	240	28
	>>min-miR-355f	Minc3s00695g16201	159	-5.95	159	-5.95	808900	22	89	14
	>>min-miR-355f	Minc3s00716g16469	299	-12.46	150	-6.44	808907	22	382	217 89
	>>min-miR-355f	Minc3s01046g20163	140	-5.25	140	-5.25	808915	22	64	3
	>>min-miR-355f	Minc3s01244g22037	155	-13.19	155	-13.19	808916	22	40	3
	>>min-miR-355f	Minc3s01202g21669	286	-8.61	145	-5.09	808920	22	496	1 412
	>>min-miR-355f	Minc3s00609g15082	140	-4.11	140	-4.11	808937	22	710	113
	>>min-miR-355f	Minc3s00758g16965	149	-16.2	149	-16.2	808940	22	62	5
	>>min-miR-355f	Minc3s01022g19938	436	-10.65	153	-5.75	808943	22	440	139 376 1
	>>min-miR-355f	Minc3s00640g15490	165	-12.48	165	-12.48	808945	22	63	37
	>>min-miR-355f	Minc3s01245g22046	145	-8.73	145	-8.73	808948	22	126	46
	>>min-miR-355f	Minc3s00699g16248	140	-12.38	140	-12.38	808970	22	361	235
	>>min-miR-355f	Minc3s00724g16560	146	-6.17	146	-6.17	808972	22	31	8
	>>min-miR-355f	Minc3s00625g15273	442	-21.06	152	-8.78	808977	22	284	167 62 113
	>>min-miR-355f	Minc3s01268g22289	148	-7.39	148	-7.39	808992	22	379	8
	>>min-miR-355f	Minc3s00825g17791	161	-11.88	161	-11.88	808998	22	112	66
	>>min-miR-355f	Minc3s00968g19415	142	-9.34	142	-9.34	809004	22	78	13
	>>min-miR-355f	Minc3s01284g22457	293	-11.78	151	-6.76	809008	22	97	57 21
	>>min-miR-355f	Minc3s00933g19031	140	-1.1	140	-1.1	809030	22	134	1
	>>min-miR-355f	Minc3s00853g18107	155	-8.81	155	-8.81	809046	22	120	96
	>>min-miR-355f	Minc3s01245g22045	140	-4.91	140	-4.91	809047	22	268	140
	>>min-miR-355f	Minc3s01127g20977	141	-7.84	141	-7.84	809055	22	57	26
	>>min-miR-355f	Minc3s00700g16279	142	-2.7	142	-2.7	809056	22	26	6
	>>min-miR-355f	Minc3s00754g16913	146	-8.35	146	-8.35	809064	22	551	173
	>>min-miR-355f	Minc3s01293g22550	145	-11.98	145	-11.98	809076	22	377	115
	>>min-miR-355f	Minc3s00776g17195	146	-5.47	146	-5.47	809082	22	34	1
	>>min-miR-355f	Minc3s00809g17620	146	-7.24	146	-7.24	809085	22	553	530
	>>min-miR-355f	Minc3s00757g16952	141	-3.71	141	-3.71	809087	22	52	27
	>>min-miR-355f	Minc3s00848g18056	143	-1.41	143	-1.41	809091	22	329	186
	>>min-miR-355f	Minc3s00709g16391	141	-5.07	141	-5.07	809098	22	38	11
	>>min-miR-355f	Minc3s01249g22082	140	-1.73	140	-1.73	809135	22	74	1
	>>min-miR-355f	Minc3s01160g21282	738	-39.42	151	-9.6	809145	22	668	278 340 464 180 448
	>>min-miR-355f	Minc3s00742g16765	144	-2.45	144	-2.45	809173	22	124	81
	>>min-miR-355f	Minc3s01292g22542	140	-2.99	140	-2.99	809183	22	728	390
	>>min-miR-355f	Minc3s00916g18857	147	-4.47	147	-4.47	809186	22	199	77
	>>min-miR-355f	Minc3s00612g15124	141	-13.42	141	-13.42	809203	22	428	196
	>>min-miR-355f	Minc3s01165g21331	298	-14.12	153	-7.25	809208	22	139	15 43
	>>min-miR-355f	Minc3s00851g18096	163	-13.58	163	-13.58	809211	22	368	332
	>>min-miR-355f	Minc3s01188g21529	143	-2.69	143	-2.69	809225	22	244	216
	>>min-miR-355f	Minc3s01043g20129	142	-9.58	142	-9.58	809240	22	221	164
	>>min-miR-355f	Minc3s00864g18236	142	-5.86	142	-5.86	809242	22	434	318
	>>min-miR-355f	Minc3s00815g17692	142	-9.85	142	-9.85	809245	22	737	206
	>>min-miR-355f	Minc3s00746g16806	152	-5.32	152	-5.32	809246	22	430	265
	>>min-miR-355f	Minc3s00791g17399	140	-10.47	140	-10.47	809252	22	116	62
	>>min-miR-355f	Minc3s01195g21595	151	-9.32	151	-9.32	809259	22	48	1
	>>min-miR-355f	Minc3s00682g16025	140	-2.39	140	-2.39	809269	22	478	238
	>>min-miR-355f	Minc3s00978g19507	298	-15.73	151	-10.12	809285	22	401	15 1
	>>min-miR-355f	Minc3s00965g19372	152	-8.72	152	-8.72	809295	22	302	33
	>>min-miR-355f	Minc3s00706g16352	143	-3.5	143	-3.5	809298	22	59	22
	>>min-miR-355f	Minc3s00777g17206	146	-6.99	146	-6.99	809310	22	79	32
	>>min-miR-355f	Minc3s01003g19765	140	-3.32	140	-3.32	809319	22	25	1
	>>min-miR-355f	Minc3s00880g18434	151	-6.04	151	-6.04	809325	22	63	32
	>>min-miR-355f	Minc3s00913g18814	145	-3.68	145	-3.68	809341	22	28	1
	>>min-miR-355f	Minc3s01060g20309	726	-39.32	150	-11.09	809360	22	879	574 130 154 591 210
	>>min-miR-355f	Minc3s00938g19087	287	-8.31	147	-4.57	809369	22	105	52 37
	>>min-miR-355f	Minc3s00863g18217	145	-5.57	145	-5.57	809374	22	55	17
	>>min-miR-355f	Minc3s00688g16089	140	-1.04	140	-1.04	809379	22	20	1
	>>min-miR-355f	Minc3s00778g17215	152	-8.32	152	-8.32	809387	22	334	16
	>>min-miR-355f	Minc3s01058g20293	141	-4.8	141	-4.8	809392	22	193	165
	>>min-miR-355f	Minc3s00706g16348	142	-20.67	142	-20.67	809412	22	115	64
	>>min-miR-355f	Minc3s00927g18951	164	-14.13	164	-14.13	809413	22	350	71
	>>min-miR-355f	Minc3s01197g21615	145	-2.95	145	-2.95	809428	22	20	1
	>>min-miR-355f	Minc3s01197g21617	147	-9.33	147	-9.33	809432	22	72	15
	>>min-miR-355f	Minc3s00849g18065	145	-5.29	145	-5.29	809451	22	193	121
	>>min-miR-355f	Minc3s00661g15757	290	-8.36	150	-6.44	809453	22	446	103 227
	>>min-miR-355f	Minc3s01239g21978	142	-7.39	142	-7.39	809467	22	148	90
	>>min-miR-355f	Minc3s00625g15272	140	-3.61	140	-3.61	809469	22	78	37
	>>min-miR-355f	Minc3s01019g19913	147	-6.17	147	-6.17	809470	22	20	1
	>>min-miR-355f	Minc3s00943g19144	142	-3.96	142	-3.96	809490	22	30	1
	>>min-miR-355f	Minc3s01256g22151	143	-5.68	143	-5.68	809492	22	70	39
	>>min-miR-355f	Minc3s00894g18603	149	-8.35	149	-8.35	809500	22	98	28
	>>min-miR-355f	Minc3s00775g17178	144	-3.67	144	-3.67	809502	22	42	16
	>>min-miR-355f	Minc3s00674g15935	162	-15.87	162	-15.87	809516	22	364	291
	>>min-miR-355f	Minc3s01171g21387	140	-7.41	140	-7.41	809519	22	184	114
	>>min-miR-355f	Minc3s00665g15830	140	-4.01	140	-4.01	809522	22	64	1
	>>min-miR-355f	Minc3s01222g21846	142	-2.04	142	-2.04	809527	22	23	1
	>>min-miR-355f	Minc3s00878g18410	287	-16.93	145	-11.65	809531	22	582	70 192
	>>min-miR-355f	Minc3s00781g17275	145	-6.53	145	-6.53	809533	22	151	98
	>>min-miR-355f	Minc3s00826g17806	140	-2.69	140	-2.69	809538	22	364	47
	>>min-miR-355f	Minc3s00915g18842	147	-6.42	147	-6.42	809545	22	215	33
	>>min-miR-355f	Minc3s01265g22254	150	-6.44	150	-6.44	809550	22	31	1
	>>min-miR-355f	Minc3s01196g21608	140	-5.47	140	-5.47	809555	22	56	11
	>>min-miR-355f	Minc3s01161g21289	140	-3.32	140	-3.32	809560	22	28	1
	>>min-miR-355f	Minc3s01190g21549	158	-8.36	158	-8.36	809568	22	239	43
	>>min-miR-355f	Minc3s01240g21989	281	-9.21	141	-5.89	809570	22	83	28 1
	>>min-miR-355f	Minc3s01084g20561	145	-4.62	145	-4.62	809580	22	16	1
	>>min-miR-355f	Minc3s01177g21438	147	-3.8	147	-3.8	809581	22	249	211
	>>min-miR-355f	Minc3s00696g16213	294	-9.72	149	-6.35	809582	22	231	124 99
	>>min-miR-355f	Minc3s00859g18169	145	-3.02	145	-3.02	809589	22	76	27
	>>min-miR-355f	Minc3s00708g16369	140	-13.48	140	-13.48	809598	22	264	158
	>>min-miR-355f	Minc3s01038g20084	156	-10.07	156	-10.07	809604	22	208	132
	>>min-miR-355f	Minc3s01253g22118	454	-21.61	160	-7.63	809608	22	508	89 473 142
	>>min-miR-355f	Minc3s01118g20879	141	-4.98	141	-4.98	809617	22	274	166
	>>min-miR-355f	Minc3s01249g22083	144	-12.94	144	-12.94	809620	22	182	164
	>>min-miR-355f	Minc3s00974g19471	310	-16.48	159	-8.49	809626	22	362	14 326
	>>min-miR-355f	Minc3s00725g16563	145	-5.27	145	-5.27	809630	22	20	1
	>>min-miR-355f	Minc3s00815g17693	163	-13.54	163	-13.54	809637	22	325	225
	>>min-miR-355f	Minc3s00815g17703	147	-7.09	147	-7.09	809638	22	81	43
	>>min-miR-355f	Minc3s01074g20472	151	-7.89	151	-7.89	809647	22	382	227
	>>min-miR-355f	Minc3s01031g20030	294	-10.58	148	-6.33	809649	22	134	60 68
	>>min-miR-355f	Minc3s00863g18224	145	-4.22	145	-4.22	809656	22	821	238
	>>min-miR-355f	Minc3s00861g18199	146	-6.27	146	-6.27	809669	22	323	120
	>>min-miR-355f	Minc3s00727g16576	145	-9.35	145	-9.35	809675	22	330	175
	>>min-miR-355f	Minc3s01305g22625	140	-1.83	140	-1.83	809676	22	24	1
	>>min-miR-355f	Minc3s00874g18337	143	-3.46	143	-3.46	809691	22	21	1
	>>min-miR-355f	Minc3s01017g19892	146	-5.57	146	-5.57	809693	22	259	225
	>>min-miR-355f	Minc3s01286g22479	140	-1.7	140	-1.7	809709	22	55	15
	>>min-miR-355f	Minc3s00782g17289	146	-3.93	146	-3.93	809711	22	72	1
	>>min-miR-355f	Minc3s00889g18533	140	-14.47	140	-14.47	809715	22	178	112
	>>min-miR-355f	Minc3s00766g17062	140	-10.86	140	-10.86	809749	22	229	67
	>>min-miR-355f	Minc3s00791g17403	160	-11.73	160	-11.73	809752	22	72	6
	>>min-miR-355f	Minc3s00897g18639	145	-5.61	145	-5.61	809769	22	44	9
	>>min-miR-355f	Minc3s01035g20064	140	-3.73	140	-3.73	809772	22	22	1
	>>min-miR-355f	Minc3s00671g15909	143	-5.81	143	-5.81	809783	22	184	49
	>>min-miR-355f	Minc3s00733g16651	562	-23.8	141	-12.53	809788	22	209	1 138 1 70
	>>min-miR-355f	Minc3s00668g15856	431	-19.58	147	-10.24	809794	22	395	220 194 208
	>>min-miR-355f	Minc3s00796g17469	140	-2.22	140	-2.22	809825	22	39	1
	>>min-miR-355f	Minc3s00632g15382	145	-3.96	145	-3.96	809826	22	1033	947
	>>min-miR-355f	Minc3s01191g21556	144	-1.94	144	-1.94	809829	22	298	30
	>>min-miR-355f	Minc3s01209g21739	140	-6.93	140	-6.93	809837	22	211	128
	>>min-miR-355f	Minc3s01151g21207	293	-29.24	147	-24.66	809838	22	312	46 1
	>>min-miR-355f	Minc3s00684g16045	151	-5.69	151	-5.69	809840	22	144	1
	>>min-miR-355f	Minc3s01228g21893	151	-2.98	151	-2.98	809855	22	21	1
	>>min-miR-355f	Minc3s01254g22126	150	-11.79	150	-11.79	809856	22	172	28
	>>min-miR-355f	Minc3s00896g18634	152	-9.48	152	-9.48	809861	22	68	17
	>>min-miR-355f	Minc3s00876g18367	141	-8.56	141	-8.56	809863	22	801	151
	>>min-miR-355f	Minc3s00630g15354	156	-11.78	156	-11.78	809871	22	766	371
	>>min-miR-355f	Minc3s00640g15487	143	-5.39	143	-5.39	809872	22	23	1
	>>min-miR-355f	Minc3s01224g21852	439	-27.38	150	-18.7	809876	22	776	646 448 372
	>>min-miR-355f	Minc3s00772g17138	149	-7.89	149	-7.89	809887	22	341	24
	>>min-miR-355f	Minc3s00970g19438	145	-6.21	145	-6.21	809891	22	488	464
	>>min-miR-355f	Minc3s00856g18146	159	-11.51	159	-11.51	809904	22	359	172
	>>min-miR-355f	Minc3s01069g20402	140	-1.1	140	-1.1	809908	22	20	1
	>>min-miR-355f	Minc3s00685g16064	146	-5.71	146	-5.71	809912	22	95	36
	>>min-miR-355f	Minc3s00614g15149	140	-10.09	140	-10.09	809920	22	42	9
	>>min-miR-355f	Minc3s00630g15342	146	-8.78	146	-8.78	809933	22	133	102
	>>min-miR-355f	Minc3s01001g19747	161	-12.72	161	-12.72	809938	22	350	93
	>>min-miR-355f	Minc3s00973g19461	151	-7.93	151	-7.93	809953	22	88	51
	>>min-miR-355f	Minc3s00797g17484	147	-7.17	147	-7.17	809964	22	73	28
	>>min-miR-355f	Minc3s01267g22283	306	-15.99	160	-9.15	809968	22	570	39 186
	>>min-miR-355f	Minc3s00679g15987	157	-10.25	157	-10.25	809975	22	32	1
	>>min-miR-355f	Minc3s00770g17117	141	-9.22	141	-9.22	809984	22	264	102
	>>min-miR-355f	Minc3s00656g15681	145	-5.07	145	-5.07	809985	22	42	21
	>>min-miR-355f	Minc3s00934g19047	150	-8.03	150	-8.03	809991	22	53	1
	>>min-miR-355f	Minc3s01020g19924	151	-8.03	151	-8.03	809998	22	224	123
	>>min-miR-355f	Minc3s00809g17635	296	-15.43	151	-8.98	810008	22	230	45 4
	>>min-miR-355f	Minc3s01003g19771	145	-14.88	145	-14.88	810012	22	324	119
	>>min-miR-355f	Minc3s01087g20587	282	-9.37	142	-5.47	810018	22	282	192 167
	>>min-miR-355f	Minc3s00840g17963	140	-10.47	140	-10.47	810033	22	124	70
	>>min-miR-355f	Minc3s00874g18341	140	-2.69	140	-2.69	810034	22	250	1
	>>min-miR-355f	Minc3s00914g18830	168	-10.82	168	-10.82	810035	22	197	130
	>>min-miR-355f	Minc3s00783g17309	140	-4.88	140	-4.88	810040	22	52	17
	>>min-miR-355f	Minc3s00731g16632	289	-14.24	146	-8.72	810042	22	66	1 3
	>>min-miR-355f	Minc3s01140g21121	145	-9.36	145	-9.36	810052	22	286	135
	>>min-miR-355f	Minc3s00900g18679	144	-3.97	144	-3.97	810059	22	65	38
	>>min-miR-355f	Minc3s00844g18014	144	-4.19	144	-4.19	810063	22	892	733
	>>min-miR-355f	Minc3s00699g16254	140	-3.32	140	-3.32	810080	22	21	1
	>>min-miR-355f	Minc3s00792g17410	140	-3.32	140	-3.32	810093	22	73	1
	>>min-miR-355f	Minc3s01160g21284	166	-22.75	166	-22.75	810094	22	398	27
	>>min-miR-355f	Minc3s00693g16177	146	-3.94	146	-3.94	810097	22	164	1
	>>min-miR-355f	Minc3s00639g15470	153	-8.23	153	-8.23	810099	22	116	78
	>>min-miR-355f	Minc3s00618g15175	140	-4.77	140	-4.77	810104	22	148	47
	>>min-miR-355f	Minc3s00738g16704	150	-13.08	150	-13.08	810105	22	284	101
	>>min-miR-355f	Minc3s00660g15733	141	-3.83	141	-3.83	810114	22	20	1
	>>min-miR-355f	Minc3s00609g15075	141	-4.22	141	-4.22	810120	22	11	1
	>>min-miR-355f	Minc3s00767g17077	144	-14.03	144	-14.03	810124	22	148	50
	>>min-miR-355f	Minc3s01240g21991	145	-7.5	145	-7.5	810131	22	47	24
	>>min-miR-355f	Minc3s00953g19239	149	-14.72	149	-14.72	810132	22	449	370
	>>min-miR-355f	Minc3s00844g18020	142	-6.95	142	-6.95	810135	22	138	102
	>>min-miR-355f	Minc3s00642g15512	147	-15.64	147	-15.64	810139	22	260	210
	>>min-miR-355f	Minc3s00981g19538	146	-6.07	146	-6.07	810145	22	92	18
	>>min-miR-355f	Minc3s01101g20734	292	-12.17	146	-6.19	810147	22	31	1 9
	>>min-miR-355f	Minc3s01080g20520	162	-11.55	162	-11.55	810153	22	86	56
	>>min-miR-355f	Minc3s00754g16921	145	-13.43	145	-13.43	810157	22	247	157
	>>min-miR-355f	Minc3s00636g15436	160	-10.21	160	-10.21	810161	22	202	166
	>>min-miR-355f	Minc3s00754g16911	146	-7.25	146	-7.25	810165	22	150	74
	>>min-miR-355f	Minc3s00902g18693	159	-8.27	159	-8.27	810178	22	28	1
	>>min-miR-355f	Minc3s00630g15355	157	-9.07	157	-9.07	810202	22	103	1
	>>min-miR-355f	Minc3s00871g18293	140	-8.27	140	-8.27	810211	22	59	21
	>>min-miR-355f	Minc3s01268g22298	140	-1.04	140	-1.04	810212	22	64	1
	>>min-miR-355f	Minc3s00994g19668	427	-21.21	144	-13.87	810217	22	792	538 659 1
	>>min-miR-355f	Minc3s00739g16723	146	-6.34	146	-6.34	810219	22	54	1
	>>min-miR-355f	Minc3s00973g19457	140	-11.01	140	-11.01	810220	22	421	311
	>>min-miR-355f	Minc3s00881g18443	145	-7.75	145	-7.75	810242	22	147	31
	>>min-miR-355f	Minc3s00657g15689	152	-7.6	152	-7.6	810249	22	901	16
	>>min-miR-355f	Minc3s01077g20500	143	-6.03	143	-6.03	810255	22	86	16
	>>min-miR-355f	Minc3s00775g17175	148	-9.3	148	-9.3	810286	22	55	34
	>>min-miR-355f	Minc3s00780g17254	150	-11.69	150	-11.69	810303	22	274	250
	>>min-miR-355f	Minc3s00765g17055	140	-3.36	140	-3.36	810313	22	47	16
	>>min-miR-355f	Minc3s01159g21270	150	-13.87	150	-13.87	810327	22	461	1
	>>min-miR-355f	Minc3s00852g18103	151	-6.41	151	-6.41	810348	22	116	78
	>>min-miR-355f	Minc3s01122g20927	140	-1.73	140	-1.73	810351	22	31	1
	>>min-miR-355f	Minc3s00896g18633	140	-5.78	140	-5.78	810358	22	30	6
	>>min-miR-355f	Minc3s00656g15683	145	-4.62	145	-4.62	810373	22	42	18
	>>min-miR-355f	Minc3s00769g17104	146	-9.78	146	-9.78	810375	22	327	211
	>>min-miR-355f	Minc3s00874g18342	140	-1.7	140	-1.7	810406	22	33	1
	>>min-miR-355f	Minc3s00783g17316	293	-21.12	150	-10.97	810418	22	575	403 134
	>>min-miR-355f	Minc3s00869g18274	155	-7.31	155	-7.31	810419	22	190	3
	>>min-miR-355f	Minc3s00661g15767	141	-13.54	141	-13.54	810427	22	341	155
	>>min-miR-355f	Minc3s00672g15917	140	-3.32	140	-3.32	810428	22	132	108
	>>min-miR-355f	Minc3s01107g20781	148	-7.22	148	-7.22	810436	22	225	40
	>>min-miR-355f	Minc3s00940g19110	140	-1.73	140	-1.73	810441	22	29	1
	>>min-miR-355f	Minc3s01266g22272	149	-4.81	149	-4.81	810442	22	48	25
	>>min-miR-355f	Minc3s01256g22154	147	-4.58	147	-4.58	810445	22	491	415
	>>min-miR-355f	Minc3s01138g21093	433	-22.93	147	-15.5	810462	22	509	404 154 27
	>>min-miR-355f	Minc3s00754g16912	289	-16.95	145	-13.48	810464	22	566	260 52
	>>min-miR-355f	Minc3s01214g21778	154	-5.52	154	-5.52	810474	22	207	175
	>>min-miR-355f	Minc3s01017g19897	152	-9.44	152	-9.44	810476	22	50	16
	>>min-miR-355f	Minc3s00890g18546	140	-4.37	140	-4.37	810478	22	111	71
	>>min-miR-355f	Minc3s00684g16046	304	-15.41	159	-9.95	810492	22	67	1 25
	>>min-miR-355f	Minc3s01030g20018	301	-12.88	155	-7.27	810499	22	54	6 23
	>>min-miR-355f	Minc3s00781g17265	155	-8.39	155	-8.39	810501	22	204	142
	>>min-miR-355f	Minc3s00985g19582	140	-9.81	140	-9.81	810503	22	351	299
	>>min-miR-355f	Minc3s01089g20610	145	-4	145	-4	810519	22	113	8
	>>min-miR-355f	Minc3s00630g15347	146	-9.95	146	-9.95	810522	22	438	386
	>>min-miR-355f	Minc3s01110g20808	145	-3.49	145	-3.49	810535	22	117	48
	>>min-miR-355f	Minc3s01065g20362	146	-3.93	146	-3.93	810543	22	46	1
	>>min-miR-355f	Minc3s00680g15992	141	-5.39	141	-5.39	810547	22	63	25
	>>min-miR-355f	Minc3s01296g22572	146	-6.91	146	-6.91	810560	22	196	14
	>>min-miR-355f	Minc3s00778g17222	144	-10.62	144	-10.62	810569	22	167	109
	>>min-miR-355f	Minc3s00813g17685	450	-27.96	159	-14.39	810593	22	344	133 60 224
	>>min-miR-355f	Minc3s01305g22620	141	-11.24	141	-11.24	810606	22	287	23
	>>min-miR-355f	Minc3s00890g18548	140	-0.91	140	-0.91	810608	22	52	1
	>>min-miR-355f	Minc3s00945g19164	145	-4.62	145	-4.62	810627	22	22	1
	>>min-miR-355f	Minc3s01095g20667	285	-7.31	145	-4.29	810631	22	58	1 14
	>>min-miR-355f	Minc3s00632g15380	151	-9.88	151	-9.88	810632	22	31	1
	>>min-miR-355f	Minc3s00729g16600	155	-10.99	155	-10.99	810639	22	20	1
	>>min-miR-355f	Minc3s01116g20863	145	-10.61	145	-10.61	810648	22	130	3
	>>min-miR-355f	Minc3s00878g18400	151	-7.29	151	-7.29	810657	22	1285	352
	>>min-miR-355f	Minc3s01260g22214	610	-31.22	168	-9.37	810658	22	472	376 8 434 138
	>>min-miR-355f	Minc3s00935g19054	140	-1.7	140	-1.7	810664	22	90	1
	>>min-miR-355f	Minc3s01001g19745	142	-5.5	142	-5.5	810670	22	311	214
	>>min-miR-355f	Minc3s00894g18609	146	-6.06	146	-6.06	810681	22	103	80
	>>min-miR-355f	Minc3s00629g15333	152	-4.58	152	-4.58	810685	22	56	36
	>>min-miR-355f	Minc3s01027g19997	145	-4.61	145	-4.61	810689	22	204	43
	>>min-miR-355f	Minc3s00634g15401	147	-4.15	147	-4.15	810692	22	35	8
	>>min-miR-355f	Minc3s00688g16097	140	-7.7	140	-7.7	810700	22	401	52
	>>min-miR-355f	Minc3s01052g20225	145	-4.72	145	-4.72	810706	22	70	1
	>>min-miR-355f	Minc3s00884g18479	141	-14.82	141	-14.82	810711	22	43	1
	>>min-miR-355f	Minc3s00830g17865	147	-6.8	147	-6.8	810716	22	174	1
	>>min-miR-355f	Minc3s01006g19790	160	-11.16	160	-11.16	810736	22	102	71
	>>min-miR-355f	Minc3s00799g17490	151	-7.38	151	-7.38	810748	22	40	9
	>>min-miR-355f	Minc3s01200g21649	463	-25.83	157	-10.05	810752	22	450	97 9 70
	>>min-miR-355f	Minc3s01076g20492	294	-10.07	149	-6.34	810754	22	72	1 19
	>>min-miR-355f	Minc3s00871g18297	149	-3.75	149	-3.75	810765	22	266	8
	>>min-miR-355f	Minc3s00765g17054	146	-6.06	146	-6.06	810772	22	79	56
	>>min-miR-355f	Minc3s01276g22381	296	-14.03	149	-9.27	810781	22	132	15 99
	>>min-miR-355f	Minc3s00747g16828	144	-6.81	144	-6.81	810783	22	377	243
	>>min-miR-355f	Minc3s01069g20408	297	-15.8	151	-8.24	810784	22	446	5 165
	>>min-miR-355f	Minc3s00847g18054	440	-16.38	149	-6.96	810802	22	545	279 311 205
	>>min-miR-355f	Minc3s00785g17330	280	-10.73	140	-7.28	810804	22	178	57 125
	>>min-miR-355f	Minc3s00835g17914	143	-8.74	143	-8.74	810809	22	330	18
	>>min-miR-355f	Minc3s00718g16494	429	-15.84	145	-6.76	810816	22	410	85 122 1
	>>min-miR-355f	Minc3s01102g20747	154	-10.74	154	-10.74	810821	22	179	84
	>>min-miR-355f	Minc3s00850g18092	144	-13.71	144	-13.71	810824	22	132	95
	>>min-miR-355f	Minc3s00815g17696	295	-10.08	150	-6.55	810843	22	326	216 157
	>>min-miR-355f	Minc3s01278g22404	145	-4.79	145	-4.79	810848	22	20	1
	>>min-miR-355f	Minc3s01210g21755	145	-3.12	145	-3.12	810852	22	146	63
	>>min-miR-355f	Minc3s01234g21940	145	-8.63	145	-8.63	810876	22	276	1
	>>min-miR-355f	Minc3s00793g17438	151	-15.16	151	-15.16	810881	22	220	40
	>>min-miR-355f	Minc3s01131g21015	141	-3.43	141	-3.43	810885	22	506	5
	>>min-miR-355f	Minc3s01033g20048	142	-3.96	142	-3.96	810891	22	14	1
	>>min-miR-355f	Minc3s00622g15233	156	-9.87	156	-9.87	810892	22	197	134
	>>min-miR-355f	Minc3s00612g15128	140	-7.62	140	-7.62	810931	22	42	1
	>>min-miR-355f	Minc3s01028g20004	140	-4.26	140	-4.26	810935	22	309	1
	>>min-miR-355f	Minc3s00743g16778	141	-11.25	141	-11.25	810946	22	335	298
	>>min-miR-355f	Minc3s00868g18262	145	-3.26	145	-3.26	810947	22	51	25
	>>min-miR-355f	Minc3s01269g22309	303	-17.37	155	-8.98	810956	22	496	434 105
	>>min-miR-355f	Minc3s01109g20802	285	-7.53	145	-4.84	810959	22	22	1 1
	>>min-miR-355f	Minc3s00738g16702	150	-13.08	150	-13.08	810969	22	225	100
	>>min-miR-355f	Minc3s00811g17655	147	-4.62	147	-4.62	810985	22	60	30
	>>min-miR-355f	Minc3s00756g16937	140	-2.72	140	-2.72	810986	22	62	3
	>>min-miR-355f	Minc3s01087g20590	140	-7.83	140	-7.83	810993	22	961	102
	>>min-miR-355f	Minc3s01225g21863	147	-5.51	147	-5.51	810994	22	143	67
	>>min-miR-355f	Minc3s01026g19980	153	-4.97	153	-4.97	811001	22	126	34
	>>min-miR-355f	Minc3s01066g20376	140	-7.08	140	-7.08	811005	22	661	416
	>>min-miR-355f	Minc3s01242g22007	145	-5.26	145	-5.26	811013	22	465	194
	>>min-miR-355f	Minc3s00709g16395	440	-14.69	150	-6.55	811015	22	303	217 40 158
	>>min-miR-355f	Minc3s01094g20660	161	-11.88	161	-11.88	811028	22	20	1
	>>min-miR-355f	Minc3s01001g19744	140	-12.32	140	-12.32	811034	22	98	60
	>>min-miR-355f	Minc3s00970g19437	156	-9.42	156	-9.42	811037	22	544	219
	>>min-miR-355f	Minc3s01250g22088	142	-17.14	142	-17.14	811039	22	178	131
	>>min-miR-355f	Minc3s00820g17743	290	-9.1	150	-5.28	811042	22	240	1 76
	>>min-miR-355f	Minc3s01228g21892	141	-3.14	141	-3.14	811046	22	280	216
	>>min-miR-355f	Minc3s01132g21029	143	-11.53	143	-11.53	811065	22	48	20
	>>min-miR-355f	Minc3s00966g19384	284	-9.34	144	-6.98	811071	22	1021	905 763
	>>min-miR-355f	Minc3s00932g19021	140	-1.73	140	-1.73	811077	22	102	1
	>>min-miR-355f	Minc3s00859g18170	146	-6.17	146	-6.17	811082	22	27	1
	>>min-miR-355f	Minc3s00687g16085	141	-3.81	141	-3.81	811094	22	43	1
	>>min-miR-355f	Minc3s01177g21434	153	-9.97	153	-9.97	811095	22	413	191
	>>min-miR-355f	Minc3s00619g15189	144	-7.88	144	-7.88	811099	22	670	312
	>>min-miR-355f	Minc3s00609g15079	142	-3.29	142	-3.29	811106	22	200	121
	>>min-miR-355f	Minc3s00839g17955	145	-5.91	145	-5.91	811108	22	218	2
	>>min-miR-355f	Minc3s01283g22454	155	-8.65	155	-8.65	811110	22	282	110
	>>min-miR-355f	Minc3s00697g16226	146	-5.67	146	-5.67	811118	22	186	161
	>>min-miR-355f	Minc3s00772g17140	287	-14.16	146	-9.72	811122	22	901	174 598
	>>min-miR-355f	Minc3s00954g19249	140	-9.93	140	-9.93	811135	22	71	35
	>>min-miR-355f	Minc3s00709g16387	151	-7.94	151	-7.94	811141	22	317	220
	>>min-miR-355f	Minc3s00692g16173	151	-8.1	151	-8.1	811143	22	34	7
	>>min-miR-355f	Minc3s00721g16521	142	-7.19	142	-7.19	811151	22	250	36
	>>min-miR-355f	Minc3s00791g17400	292	-11.9	150	-9.27	811157	22	101	9 37
	>>min-miR-355f	Minc3s00732g16639	140	-5.26	140	-5.26	811161	22	99	40
	>>min-miR-355f	Minc3s00856g18138	151	-10.5	151	-10.5	811162	22	309	276
	>>min-miR-355f	Minc3s00758g16967	425	-21.09	144	-13.29	811168	22	978	768 258 918
	>>min-miR-355f	Minc3s01011g19834	160	-10.75	160	-10.75	811170	22	49	1
	>>min-miR-355f	Minc3s01025g19966	147	-3.88	147	-3.88	811175	22	27	1
	>>min-miR-355f	Minc3s01083g20549	148	-16.23	148	-16.23	811176	22	259	19
	>>min-miR-355f	Minc3s01050g20207	283	-18.29	142	-12.25	811183	22	648	23 407
	>>min-miR-355f	Minc3s01065g20372	140	-4.58	140	-4.58	811184	22	66	45
	>>min-miR-355f	Minc3s00867g18256	147	-5.49	147	-5.49	811191	22	862	329
	>>min-miR-355f	Minc3s01306g22629	153	-3.69	153	-3.69	811195	22	231	204
	>>min-miR-355f	Minc3s00717g16480	140	-3.26	140	-3.26	811204	22	75	40
	>>min-miR-355f	Minc3s00753g16907	140	-2.22	140	-2.22	811214	22	745	668
	>>min-miR-355f	Minc3s00661g15752	160	-9.62	160	-9.62	811217	22	320	91
	>>min-miR-355f	Minc3s00941g19119	145	-4.76	145	-4.76	811247	22	186	24
	>>min-miR-355f	Minc3s01290g22526	155	-5.97	155	-5.97	811256	22	422	350
	>>min-miR-355f	Minc3s00801g17518	152	-7.63	152	-7.63	811257	22	157	27
	>>min-miR-355f	Minc3s00754g16917	439	-25.54	155	-12.47	811258	22	954	581 316 59
	>>min-miR-355f	Minc3s00679g15988	444	-19	149	-6.62	811264	22	537	416 472 106
	>>min-miR-355f	Minc3s00890g18545	152	-9.39	152	-9.39	811266	22	213	116
	>>min-miR-355f	Minc3s00709g16386	143	-11.61	143	-11.61	811270	22	186	8
	>>min-miR-355f	Minc3s00751g16867	149	-9.57	149	-9.57	811294	22	78	39
	>>min-miR-355f	Minc3s00645g15552	142	-3.96	142	-3.96	811297	22	28	1
	>>min-miR-355f	Minc3s01117g20873	158	-10.47	158	-10.47	811298	22	517	256
	>>min-miR-355f	Minc3s01119g20890	140	-12.57	140	-12.57	811316	22	87	38
	>>min-miR-355f	Minc3s01178g21443	145	-7.19	145	-7.19	811326	22	1572	1449
	>>min-miR-355f	Minc3s00773g17146	141	-7.34	141	-7.34	811332	22	205	99
	>>min-miR-355f	Minc3s00892g18586	146	-3.52	146	-3.52	811340	22	412	357
	>>min-miR-355f	Minc3s01271g22331	149	-9.03	149	-9.03	811356	22	91	58
	>>min-miR-355f	Minc3s00797g17483	140	-3.19	140	-3.19	811361	22	40	1
	>>min-miR-355f	Minc3s00973g19454	147	-7.34	147	-7.34	811365	22	556	528
	>>min-miR-355f	Minc3s00789g17389	287	-9.52	145	-5.99	811382	22	57	24 12
	>>min-miR-355f	Minc3s01231g21918	140	-2.43	140	-2.43	811388	22	202	38
	>>min-miR-355f	Minc3s02082g28161	151	-5.15	151	-5.15	811406	22	476	335
	>>min-miR-355f	Minc3s02103g28296	140	-3.32	140	-3.32	811411	22	61	1
	>>min-miR-355f	Minc3s01325g22794	145	-3.02	145	-3.02	811414	22	21	1
	>>min-miR-355f	Minc3s02405g29873	145	-2.13	145	-2.13	811415	22	120	1
	>>min-miR-355f	Minc3s01335g22881	288	-9.89	148	-7	811420	22	267	172 156
	>>min-miR-355f	Minc3s02471g30216	284	-9.84	142	-5.9	811425	22	248	124 143
	>>min-miR-355f	Minc3s02249g29075	291	-13.19	151	-9.75	811436	22	215	95 162
	>>min-miR-355f	Minc3s01983g27581	144	-1.94	144	-1.94	811437	22	65	42
	>>min-miR-355f	Minc3s01773g26193	155	-17.58	155	-17.58	811440	22	179	81
	>>min-miR-355f	Minc3s01564g24756	154	-10.61	154	-10.61	811461	22	32	5
	>>min-miR-355f	Minc3s02442g30062	152	-9.76	152	-9.76	811464	22	69	33
	>>min-miR-355f	Minc3s02144g28535	140	-3.76	140	-3.76	811487	22	64	32
	>>min-miR-355f	Minc3s01581g24882	154	-12.01	154	-12.01	811500	22	846	353
	>>min-miR-355f	Minc3s02104g28304	145	-3.96	145	-3.96	811501	22	33	6
	>>min-miR-355f	Minc3s02092g28240	144	-6.38	144	-6.38	811519	22	101	9
	>>min-miR-355f	Minc3s01409g23575	146	-6.71	146	-6.71	811528	22	475	220
	>>min-miR-355f	Minc3s02461g30168	148	-7.5	148	-7.5	811532	22	404	105
	>>min-miR-355f	Minc3s01476g24129	146	-5.47	146	-5.47	811538	22	50	20
	>>min-miR-355f	Minc3s01783g26276	150	-11.26	150	-11.26	811543	22	70	5
	>>min-miR-355f	Minc3s01356g23074	294	-11.15	149	-7.19	811554	22	312	223 277
	>>min-miR-355f	Minc3s01954g27401	141	-2.74	141	-2.74	811558	22	99	1
	>>min-miR-355f	Minc3s01926g27242	150	-5.97	150	-5.97	811564	22	52	12
	>>min-miR-355f	Minc3s01737g25943	148	-5.03	148	-5.03	811566	22	1350	1
	>>min-miR-355f	Minc3s02046g27958	147	-8.92	147	-8.92	811569	22	46	14
	>>min-miR-355f	Minc3s01642g25289	146	-5.81	146	-5.81	811570	22	42	1
	>>min-miR-355f	Minc3s01664g25458	153	-8.57	153	-8.57	811585	22	87	55
	>>min-miR-355f	Minc3s02267g29172	147	-7.83	147	-7.83	811586	22	290	70
	>>min-miR-355f	Minc3s01977g27553	140	-8.54	140	-8.54	811590	22	591	447
	>>min-miR-355f	Minc3s01351g23031	142	-9.97	142	-9.97	811595	22	615	118
	>>min-miR-355f	Minc3s01543g24585	147	-6.73	147	-6.73	811604	22	420	147
	>>min-miR-355f	Minc3s01442g23857	145	-4.62	145	-4.62	811616	22	144	99
	>>min-miR-355f	Minc3s02448g30097	174	-19.85	174	-19.85	811617	22	585	419
	>>min-miR-355f	Minc3s02440g30055	145	-4.96	145	-4.96	811618	22	67	9
	>>min-miR-355f	Minc3s02422g29945	140	-4.01	140	-4.01	811626	22	119	23
	>>min-miR-355f	Minc3s01644g25308	145	-7.25	145	-7.25	811628	22	42	16
	>>min-miR-355f	Minc3s02231g28992	305	-16.2	158	-10.68	811650	22	590	189 495
	>>min-miR-355f	Minc3s01374g23258	149	-5.43	149	-5.43	811663	22	22	1
	>>min-miR-355f	Minc3s01636g25257	158	-8.9	158	-8.9	811674	22	72	1
	>>min-miR-355f	Minc3s01590g24953	153	-5.8	153	-5.8	811686	22	70	1
	>>min-miR-355f	Minc3s01789g26324	152	-8.36	152	-8.36	811701	22	21	1
	>>min-miR-355f	Minc3s01359g23118	285	-11.69	145	-6.75	811703	22	467	310 94
	>>min-miR-355f	Minc3s02118g28396	146	-3.95	146	-3.95	811705	22	94	65
	>>min-miR-355f	Minc3s01640g25275	147	-6.84	147	-6.84	811712	22	215	132
	>>min-miR-355f	Minc3s01609g25080	153	-4.09	153	-4.09	811715	22	49	3
	>>min-miR-355f	Minc3s01386g23376	147	-6.47	147	-6.47	811718	22	52	30
	>>min-miR-355f	Minc3s01844g26694	145	-3.72	145	-3.72	811719	22	46	1
	>>min-miR-355f	Minc3s01629g25223	146	-6.1	146	-6.1	811720	22	532	1
	>>min-miR-355f	Minc3s02358g29650	292	-15.58	148	-8.94	811721	22	391	338 26
	>>min-miR-355f	Minc3s02210g28874	140	-3.19	140	-3.19	811724	22	29	1
	>>min-miR-355f	Minc3s02458g30153	145	-3.02	145	-3.02	811728	22	21	1
	>>min-miR-355f	Minc3s01788g26310	140	-2.69	140	-2.69	811745	22	288	260
	>>min-miR-355f	Minc3s02107g28325	147	-7.01	147	-7.01	811751	22	211	66
	>>min-miR-355f	Minc3s02012g27749	156	-7.73	156	-7.73	811753	22	205	168
	>>min-miR-355f	Minc3s01706g25752	156	-7.2	156	-7.2	811761	22	38	14
	>>min-miR-355f	Minc3s01510g24381	140	-3.89	140	-3.89	811762	22	393	213
	>>min-miR-355f	Minc3s01706g25761	140	-1.73	140	-1.73	811765	22	156	112
	>>min-miR-355f	Minc3s01935g27295	147	-14.18	147	-14.18	811770	22	752	264
	>>min-miR-355f	Minc3s02247g29063	148	-6.05	148	-6.05	811773	22	324	57
	>>min-miR-355f	Minc3s01359g23120	140	-11.94	140	-11.94	811788	22	43	3
	>>min-miR-355f	Minc3s01478g24142	298	-13.5	153	-9.27	811791	22	166	80 124
	>>min-miR-355f	Minc3s01815g26493	151	-9.3	151	-9.3	811806	22	418	336
	>>min-miR-355f	Minc3s01382g23329	297	-26.36	155	-14.61	811821	22	206	32 75
	>>min-miR-355f	Minc3s01331g22847	144	-15.67	144	-15.67	811829	22	303	157
	>>min-miR-355f	Minc3s01426g23719	146	-7.01	146	-7.01	811831	22	70	38
	>>min-miR-355f	Minc3s02315g29404	282	-9.35	142	-5.42	811833	22	516	493 456
	>>min-miR-355f	Minc3s01619g25144	145	-5.65	145	-5.65	811841	22	25	1
	>>min-miR-355f	Minc3s01417g23646	150	-8.03	150	-8.03	811851	22	74	15
	>>min-miR-355f	Minc3s01359g23121	140	-3.25	140	-3.25	811857	22	140	95
	>>min-miR-355f	Minc3s02010g27738	154	-7.27	154	-7.27	811858	22	23	1
	>>min-miR-355f	Minc3s01316g22701	147	-6.81	147	-6.81	811869	22	428	34
	>>min-miR-355f	Minc3s01348g23001	145	-4.54	145	-4.54	811890	22	136	92
	>>min-miR-355f	Minc3s01398g23487	144	-4.6	144	-4.6	811906	22	725	704
	>>min-miR-355f	Minc3s01934g27291	287	-7.14	145	-6.14	811908	22	315	105 93
	>>min-miR-355f	Minc3s01731g25918	140	-8.75	140	-8.75	811913	22	63	1
	>>min-miR-355f	Minc3s02361g29663	140	-6.91	140	-6.91	811918	22	562	530
	>>min-miR-355f	Minc3s02176g28694	141	-10.35	141	-10.35	811919	22	315	284
	>>min-miR-355f	Minc3s02106g28320	142	-5.2	142	-5.2	811922	22	333	12
	>>min-miR-355f	Minc3s02246g29053	144	-4.32	144	-4.32	811937	22	37	13
	>>min-miR-355f	Minc3s01433g23773	159	-13.54	159	-13.54	811944	22	149	50
	>>min-miR-355f	Minc3s01366g23190	141	-4.92	141	-4.92	811945	22	20	1
	>>min-miR-355f	Minc3s01818g26510	145	-4.68	145	-4.68	811947	22	129	83
	>>min-miR-355f	Minc3s01759g26102	297	-18.89	155	-11.15	811950	22	122	38 11
	>>min-miR-355f	Minc3s01756g26091	140	-3.32	140	-3.32	811957	22	53	1
	>>min-miR-355f	Minc3s02127g28449	151	-6.6	151	-6.6	811959	22	151	39
	>>min-miR-355f	Minc3s01907g27103	145	-4.09	145	-4.09	811962	22	30	4
	>>min-miR-355f	Minc3s01569g24791	141	-3.53	141	-3.53	811964	22	63	8
	>>min-miR-355f	Minc3s01963g27466	147	-2.68	147	-2.68	811971	22	57	10
	>>min-miR-355f	Minc3s01717g25831	293	-8.17	148	-5.15	811975	22	119	18 1
	>>min-miR-355f	Minc3s02523g30445	144	-10.11	144	-10.11	811979	22	172	32
	>>min-miR-355f	Minc3s01333g22858	145	-7.02	145	-7.02	811985	22	266	73
	>>min-miR-355f	Minc3s01743g26000	140	-10.56	140	-10.56	811991	22	22	1
	>>min-miR-355f	Minc3s02534g30518	154	-14.82	154	-14.82	811994	22	158	94
	>>min-miR-355f	Minc3s01616g25129	151	-6.59	151	-6.59	812000	22	273	184
	>>min-miR-355f	Minc3s01973g27524	140	-3.29	140	-3.29	812002	22	86	43
	>>min-miR-355f	Minc3s02292g29294	145	-6.41	145	-6.41	812004	22	23	1
	>>min-miR-355f	Minc3s01698g25705	156	-9.58	156	-9.58	812009	22	93	71
	>>min-miR-355f	Minc3s02357g29647	145	-5.09	145	-5.09	812012	22	327	120
	>>min-miR-355f	Minc3s01986g27599	144	-6.12	144	-6.12	812015	22	699	172
	>>min-miR-355f	Minc3s02190g28770	147	-6.39	147	-6.39	812023	22	453	190
	>>min-miR-355f	Minc3s01395g23450	145	-3.29	145	-3.29	812040	22	116	86
	>>min-miR-355f	Minc3s01350g23024	144	-6.31	144	-6.31	812043	22	97	6
	>>min-miR-355f	Minc3s02377g29750	282	-8.99	142	-5.46	812047	22	450	338 371
	>>min-miR-355f	Minc3s01911g27137	143	-4.3	143	-4.3	812066	22	202	52
	>>min-miR-355f	Minc3s01728g25903	150	-16.72	150	-16.72	812073	22	59	12
	>>min-miR-355f	Minc3s01461g24014	146	-6.71	146	-6.71	812077	22	360	141
	>>min-miR-355f	Minc3s01835g26625	162	-15.28	162	-15.28	812080	22	223	167
	>>min-miR-355f	Minc3s01314g22687	157	-8.5	157	-8.5	812089	22	66	1
	>>min-miR-355f	Minc3s01560g24724	148	-9.85	148	-9.85	812091	22	21	1
	>>min-miR-355f	Minc3s02502g30350	145	-3.02	145	-3.02	812095	22	17	1
	>>min-miR-355f	Minc3s01579g24861	145	-5.08	145	-5.08	812099	22	20	1
	>>min-miR-355f	Minc3s01913g27152	161	-7.87	161	-7.87	812105	22	289	68
	>>min-miR-355f	Minc3s01502g24312	145	-2.13	145	-2.13	812111	22	15	1
	>>min-miR-355f	Minc3s02427g29977	145	-9.23	145	-9.23	812125	22	136	68
	>>min-miR-355f	Minc3s02095g28256	143	-9.9	143	-9.9	812133	22	410	367
	>>min-miR-355f	Minc3s01381g23319	148	-8.1	148	-8.1	812136	22	186	111
	>>min-miR-355f	Minc3s01441g23851	141	-5.97	141	-5.97	812159	22	242	222
	>>min-miR-355f	Minc3s02538g30539	145	-4.34	145	-4.34	812163	22	300	9
	>>min-miR-355f	Minc3s01654g25373	144	-3.88	144	-3.88	812167	22	148	24
	>>min-miR-355f	Minc3s02422g29946	146	-5.54	146	-5.54	812202	22	411	141
	>>min-miR-355f	Minc3s02042g27934	284	-17.02	144	-11.74	812228	22	432	317 91
	>>min-miR-355f	Minc3s01629g25219	140	-9.56	140	-9.56	812230	22	88	43
	>>min-miR-355f	Minc3s01503g24325	147	-8.28	147	-8.28	812231	22	271	97
	>>min-miR-355f	Minc3s01736g25940	306	-15.7	156	-8.97	812234	22	235	45 104
	>>min-miR-355f	Minc3s01897g27027	145	-8.42	145	-8.42	812235	22	34	3
	>>min-miR-355f	Minc3s02091g28236	151	-9.42	151	-9.42	812236	22	311	110
	>>min-miR-355f	Minc3s01996g27669	140	-11.53	140	-11.53	812246	22	68	1
	>>min-miR-355f	Minc3s01679g25545	146	-3.93	146	-3.93	812251	22	499	1
	>>min-miR-355f	Minc3s01857g26797	150	-6.44	150	-6.44	812254	22	60	19
	>>min-miR-355f	Minc3s01396g23458	147	-6.47	147	-6.47	812255	22	66	44
	>>min-miR-355f	Minc3s02272g29193	148	-2.68	148	-2.68	812264	22	40	1
	>>min-miR-355f	Minc3s02157g28594	145	-5.9	145	-5.9	812268	22	74	12
	>>min-miR-355f	Minc3s01688g25607	142	-3.32	142	-3.32	812269	22	77	23
	>>min-miR-355f	Minc3s02179g28713	145	-3.02	145	-3.02	812274	22	178	1
	>>min-miR-355f	Minc3s01847g26716	291	-21.47	147	-14.55	812290	22	168	145 78
	>>min-miR-355f	Minc3s02334g29515	142	-2.46	142	-2.46	812300	22	399	18
