## Supplemental file S3 for "Transcriptional signatures of invasiveness in *Meloidogyne incognita* populations from sub-Saharan Africa" (part 2 of 3)

### Sheet: 5UTR (continued)
	micoRNA	Target	Tot Score	Tot Energy	Max Score	Max Energy	Strand	Len1	Len2	Positions Count
	>>min-miR-355f	Minc3s01983g27583	302	-17.06	151	-8.55	812335	22	128	28 41
	>>min-miR-355f	Minc3s02244g29047	294	-10.69	148	-5.9	812344	22	855	306 827
	>>min-miR-355f	Minc3s01562g24735	140	-11.09	140	-11.09	812348	22	120	62
	>>min-miR-355f	Minc3s01733g25930	146	-7.93	146	-7.93	812360	22	170	130
	>>min-miR-355f	Minc3s01753g26067	153	-8.07	153	-8.07	812366	22	257	132
	>>min-miR-355f	Minc3s01466g24069	146	-5.52	146	-5.52	812367	22	20	1
	>>min-miR-355f	Minc3s01764g26129	140	-1.73	140	-1.73	812384	22	116	6
	>>min-miR-355f	Minc3s01739g25963	140	-5.79	140	-5.79	812391	22	90	34
	>>min-miR-355f	Minc3s01746g26023	288	-16.5	144	-10.51	812398	22	436	40 278
	>>min-miR-355f	Minc3s01808g26456	291	-8.61	151	-6.76	812401	22	244	11 144
	>>min-miR-355f	Minc3s01624g25187	150	-7.29	150	-7.29	812409	22	54	13
	>>min-miR-355f	Minc3s01708g25776	145	-3.03	145	-3.03	812421	22	210	30
	>>min-miR-355f	Minc3s01318g22719	298	-23.23	152	-16.88	812427	22	1174	689 812
	>>min-miR-355f	Minc3s01483g24178	140	-11.09	140	-11.09	812429	22	611	553
	>>min-miR-355f	Minc3s01435g23789	140	-4.67	140	-4.67	812431	22	429	153
	>>min-miR-355f	Minc3s01870g26865	145	-3.02	145	-3.02	812435	22	20	1
	>>min-miR-355f	Minc3s01835g26626	149	-7.03	149	-7.03	812463	22	261	54
	>>min-miR-355f	Minc3s02071g28107	152	-7.12	152	-7.12	812469	22	44	9
	>>min-miR-355f	Minc3s01642g25288	140	-3.9	140	-3.9	812471	22	459	107
	>>min-miR-355f	Minc3s02331g29505	147	-1.73	147	-1.73	812472	22	21	1
	>>min-miR-355f	Minc3s02207g28857	156	-10.28	156	-10.28	812477	22	211	160
	>>min-miR-355f	Minc3s01805g26439	155	-7.32	155	-7.32	812491	22	135	43
	>>min-miR-355f	Minc3s02075g28125	150	-8.67	150	-8.67	812495	22	804	764
	>>min-miR-355f	Minc3s01704g25744	140	-11.99	140	-11.99	812505	22	124	28
	>>min-miR-355f	Minc3s01320g22750	445	-24.58	161	-13.2	812507	22	760	652 691 1
	>>min-miR-355f	Minc3s01522g24460	140	-3.32	140	-3.32	812508	22	57	1
	>>min-miR-355f	Minc3s01905g27094	156	-9.85	156	-9.85	812509	22	295	221
	>>min-miR-355f	Minc3s01527g24497	144	-10.1	144	-10.1	812521	22	227	34
	>>min-miR-355f	Minc3s02033g27887	151	-6.34	151	-6.34	812534	22	149	107
	>>min-miR-355f	Minc3s02304g29341	285	-7.82	145	-5.03	812536	22	315	259 176
	>>min-miR-355f	Minc3s01692g25648	141	-13.61	141	-13.61	812546	22	541	7
	>>min-miR-355f	Minc3s01775g26206	145	-5.88	145	-5.88	812547	22	100	71
	>>min-miR-355f	Minc3s02129g28457	144	-3.32	144	-3.32	812560	22	396	15
	>>min-miR-355f	Minc3s01571g24805	145	-4.04	145	-4.04	812563	22	32	1
	>>min-miR-355f	Minc3s01545g24598	147	-4.24	147	-4.24	812567	22	55	18
	>>min-miR-355f	Minc3s01960g27439	148	-7.5	148	-7.5	812568	22	404	105
	>>min-miR-355f	Minc3s01343g22935	140	-2.69	140	-2.69	812570	22	85	1
	>>min-miR-355f	Minc3s02543g30564	153	-12.87	153	-12.87	812573	22	382	249
	>>min-miR-355f	Minc3s01382g23325	141	-6.41	141	-6.41	812577	22	347	100
	>>min-miR-355f	Minc3s01801g26407	149	-6.95	149	-6.95	812579	22	138	94
	>>min-miR-355f	Minc3s02358g29649	155	-10.77	155	-10.77	812581	22	278	180
	>>min-miR-355f	Minc3s01977g27552	151	-6.04	151	-6.04	812590	22	43	12
	>>min-miR-355f	Minc3s02153g28570	140	-2.69	140	-2.69	812595	22	29	1
	>>min-miR-355f	Minc3s01603g25052	142	-5.67	142	-5.67	812611	22	287	24
	>>min-miR-355f	Minc3s01972g27520	148	-10.52	148	-10.52	812614	22	509	212
	>>min-miR-355f	Minc3s01844g26693	166	-12.86	166	-12.86	812618	22	279	86
	>>min-miR-355f	Minc3s01839g26653	156	-14.32	156	-14.32	812631	22	116	8
	>>min-miR-355f	Minc3s01333g22856	143	-14.05	143	-14.05	812638	22	298	176
	>>min-miR-355f	Minc3s01319g22738	293	-12.46	151	-6.94	812646	22	97	38 67
	>>min-miR-355f	Minc3s01371g23234	298	-17.59	152	-11.27	812657	22	324	148 1
	>>min-miR-355f	Minc3s02262g29135	156	-10.86	156	-10.86	812659	22	486	77
	>>min-miR-355f	Minc3s02176g28692	148	-7.93	148	-7.93	812663	22	42	12
	>>min-miR-355f	Minc3s01924g27222	148	-7.58	148	-7.58	812669	22	331	8
	>>min-miR-355f	Minc3s01773g26195	148	-5.53	148	-5.53	812674	22	15	1
	>>min-miR-355f	Minc3s02216g28909	145	-5.27	145	-5.27	812680	22	47	11
	>>min-miR-355f	Minc3s01732g25927	150	-6.44	150	-6.44	812683	22	40	1
	>>min-miR-355f	Minc3s01940g27325	300	-12.83	155	-8.81	812687	22	110	64 78
	>>min-miR-355f	Minc3s01728g25900	156	-8.19	156	-8.19	812692	22	73	22
	>>min-miR-355f	Minc3s01352g23040	145	-2.13	145	-2.13	812693	22	92	1
	>>min-miR-355f	Minc3s02008g27731	280	-5.32	140	-3.1	812695	22	106	27 44
	>>min-miR-355f	Minc3s01760g26108	149	-2.86	149	-2.86	812696	22	18	1
	>>min-miR-355f	Minc3s02515g30414	140	-0.88	140	-0.88	812703	22	461	1
	>>min-miR-355f	Minc3s01563g24740	140	-2.69	140	-2.69	812710	22	14	1
	>>min-miR-355f	Minc3s01994g27648	146	-6.77	146	-6.77	812711	22	140	35
	>>min-miR-355f	Minc3s01406g23554	293	-11.58	148	-6.94	812723	22	391	91 44
	>>min-miR-355f	Minc3s01455g23955	427	-18.42	147	-8.35	812728	22	703	358 349 676
	>>min-miR-355f	Minc3s02390g29806	148	-15.13	148	-15.13	812730	22	129	50
	>>min-miR-355f	Minc3s01327g22811	146	-2.39	146	-2.39	812735	22	265	125
	>>min-miR-355f	Minc3s01377g23280	142	-4.38	142	-4.38	812736	22	31	9
	>>min-miR-355f	Minc3s02133g28481	140	-3.5	140	-3.5	812747	22	59	4
	>>min-miR-355f	Minc3s01471g24098	145	-4.84	145	-4.84	812769	22	20	1
	>>min-miR-355f	Minc3s01864g26835	140	-1.73	140	-1.73	812770	22	83	1
	>>min-miR-355f	Minc3s01326g22798	147	-3.4	147	-3.4	812780	22	1151	731
	>>min-miR-355f	Minc3s01807g26448	140	-1.73	140	-1.73	812787	22	76	1
	>>min-miR-355f	Minc3s01511g24387	292	-15.83	146	-11.9	812790	22	201	1 126
	>>min-miR-355f	Minc3s01913g27150	144	-10.01	144	-10.01	812797	22	455	347
	>>min-miR-355f	Minc3s01967g27481	284	-11.61	143	-9.33	812814	22	557	26 514
	>>min-miR-355f	Minc3s02209g28864	283	-7.8	143	-5.09	812825	22	228	193 180
	>>min-miR-355f	Minc3s02310g29383	145	-6.85	145	-6.85	812836	22	45	22
	>>min-miR-355f	Minc3s01366g23180	150	-6.96	150	-6.96	812844	22	35	10
	>>min-miR-355f	Minc3s01654g25369	140	-6.5	140	-6.5	812861	22	178	156
	>>min-miR-355f	Minc3s02299g29325	140	-3.24	140	-3.24	812864	22	67	47
	>>min-miR-355f	Minc3s01597g25001	145	-5.02	145	-5.02	812886	22	21	1
	>>min-miR-355f	Minc3s02345g29578	141	-5.5	141	-5.5	812888	22	336	75
	>>min-miR-355f	Minc3s01460g23995	151	-5.21	151	-5.21	812892	22	63	17
	>>min-miR-355f	Minc3s01677g25525	287	-14.93	146	-9.23	812893	22	206	132 54
	>>min-miR-355f	Minc3s01418g23661	145	-5.99	145	-5.99	812911	22	273	153
	>>min-miR-355f	Minc3s02426g29971	140	-3.46	140	-3.46	812918	22	24	1
	>>min-miR-355f	Minc3s02355g29632	140	-3.32	140	-3.32	812929	22	19	1
	>>min-miR-355f	Minc3s01947g27355	160	-9.4	160	-9.4	812939	22	80	57
	>>min-miR-355f	Minc3s01391g23411	146	-4.93	146	-4.93	812946	22	20	1
	>>min-miR-355f	Minc3s02411g29891	153	-10.06	153	-10.06	812953	22	120	80
	>>min-miR-355f	Minc3s01874g26889	446	-31.22	159	-14.44	812954	22	921	492 542 823
	>>min-miR-355f	Minc3s01814g26484	150	-8.17	150	-8.17	812961	22	142	38
	>>min-miR-355f	Minc3s02323g29460	305	-13.78	155	-8.44	812970	22	88	1 40
	>>min-miR-355f	Minc3s01716g25825	156	-9.99	156	-9.99	812972	22	32	1
	>>min-miR-355f	Minc3s01442g23858	140	-6.11	140	-6.11	812977	22	54	15
	>>min-miR-355f	Minc3s01982g27579	287	-14.51	145	-8.64	812983	22	915	129 399
	>>min-miR-355f	Minc3s02374g29733	140	-4.37	140	-4.37	812986	22	80	40
	>>min-miR-355f	Minc3s01946g27354	140	-3.32	140	-3.32	812993	22	708	410
	>>min-miR-355f	Minc3s01667g25467	148	-5.52	148	-5.52	812994	22	31	1
	>>min-miR-355f	Minc3s01430g23752	140	-2.83	140	-2.83	813000	22	106	1
	>>min-miR-355f	Minc3s01353g23050	145	-9.45	145	-9.45	813002	22	112	54
	>>min-miR-355f	Minc3s01541g24569	150	-7.29	150	-7.29	813004	22	63	22
	>>min-miR-355f	Minc3s02116g28391	140	-2.52	140	-2.52	813016	22	83	36
	>>min-miR-355f	Minc3s02100g28276	155	-8.55	155	-8.55	813023	22	29	1
	>>min-miR-355f	Minc3s01471g24101	146	-7.1	146	-7.1	813033	22	155	85
	>>min-miR-355f	Minc3s02360g29658	158	-11.11	158	-11.11	813036	22	125	16
	>>min-miR-355f	Minc3s02324g29468	150	-6.69	150	-6.69	813037	22	39	1
	>>min-miR-355f	Minc3s01533g24523	303	-16.44	153	-9.32	813052	22	198	166 67
	>>min-miR-355f	Minc3s02376g29742	287	-18.62	147	-14.15	813057	22	331	270 173
	>>min-miR-355f	Minc3s01847g26723	145	-4.84	145	-4.84	813066	22	86	14
	>>min-miR-355f	Minc3s01611g25093	301	-13.95	151	-7.22	813071	22	256	59 119
	>>min-miR-355f	Minc3s01543g24582	149	-9.99	149	-9.99	813077	22	85	58
	>>min-miR-355f	Minc3s01832g26601	441	-14.29	150	-6.86	813082	22	694	490 441 261
	>>min-miR-355f	Minc3s01687g25601	145	-6.71	145	-6.71	813084	22	53	5
	>>min-miR-355f	Minc3s02106g28319	146	-6.17	146	-6.17	813087	22	80	53
	>>min-miR-355f	Minc3s02016g27781	154	-6.75	154	-6.75	813091	22	42	4
	>>min-miR-355f	Minc3s02062g28048	437	-20.4	149	-8.01	813114	22	1081	1054 869 877
	>>min-miR-355f	Minc3s01628g25213	145	-5.82	145	-5.82	813119	22	20	1
	>>min-miR-355f	Minc3s01717g25834	312	-20.73	163	-14.13	813145	22	1092	54 625
	>>min-miR-355f	Minc3s02265g29160	145	-2.13	145	-2.13	813151	22	20	1
	>>min-miR-355f	Minc3s02157g28590	154	-21.79	154	-21.79	813159	22	275	166
	>>min-miR-355f	Minc3s02491g30304	144	-5.1	144	-5.1	813186	22	387	74
	>>min-miR-355f	Minc3s01582g24890	283	-18.21	142	-11.71	813188	22	203	111 87
	>>min-miR-355f	Minc3s02500g30343	140	-9.66	140	-9.66	813198	22	250	109
	>>min-miR-355f	Minc3s01568g24783	307	-14.95	157	-8.55	813203	22	264	227 197
	>>min-miR-355f	Minc3s02089g28212	155	-6.62	155	-6.62	813208	22	434	83
	>>min-miR-355f	Minc3s02250g29078	146	-6.17	146	-6.17	813220	22	42	16
	>>min-miR-355f	Minc3s01444g23875	427	-22.27	146	-10.22	813225	22	1680	391 245 365
	>>min-miR-355f	Minc3s01697g25701	296	-11.84	151	-7.23	813234	22	364	252 343
	>>min-miR-355f	Minc3s01384g23353	143	-5.69	143	-5.69	813240	22	37	16
	>>min-miR-355f	Minc3s02170g28672	150	-8.24	150	-8.24	813241	22	250	196
	>>min-miR-355f	Minc3s01663g25450	159	-19.37	159	-19.37	813242	22	325	262
	>>min-miR-355f	Minc3s01772g26191	287	-14.97	145	-12.6	813264	22	795	303 453
	>>min-miR-355f	Minc3s02527g30457	145	-7.12	145	-7.12	813266	22	263	30
	>>min-miR-355f	Minc3s01624g25176	288	-12.42	145	-8.7	813267	22	830	1 700
	>>min-miR-355f	Minc3s01549g24631	170	-12.94	170	-12.94	813271	22	195	61
	>>min-miR-355f	Minc3s01349g23006	290	-9.47	150	-6.15	813275	22	142	25 76
	>>min-miR-355f	Minc3s01971g27512	155	-8.09	155	-8.09	813280	22	213	61
	>>min-miR-355f	Minc3s01824g26551	140	-2.66	140	-2.66	813281	22	128	65
	>>min-miR-355f	Minc3s01396g23456	297	-13.3	152	-7.35	813282	22	239	101 145
	>>min-miR-355f	Minc3s02351g29611	149	-5.31	149	-5.31	813292	22	230	168
	>>min-miR-355f	Minc3s02190g28768	287	-11.97	147	-8.68	813300	22	551	384 206
	>>min-miR-355f	Minc3s02470g30210	140	-6.96	140	-6.96	813302	22	216	193
	>>min-miR-355f	Minc3s01438g23821	288	-16.64	148	-8.34	813305	22	336	211 1
	>>min-miR-355f	Minc3s01703g25740	142	-3.53	142	-3.53	813339	22	53	17
	>>min-miR-355f	Minc3s01913g27156	145	-6.57	145	-6.57	813348	22	353	261
	>>min-miR-355f	Minc3s01714g25800	289	-13.27	148	-9.02	813352	22	165	114 58
	>>min-miR-355f	Minc3s02210g28867	146	-8.56	146	-8.56	813355	22	181	133
	>>min-miR-355f	Minc3s01742g25991	147	-5.14	147	-5.14	813357	22	103	1
	>>min-miR-355f	Minc3s02306g29357	140	-3.36	140	-3.36	813358	22	224	153
	>>min-miR-355f	Minc3s02329g29492	147	-3.56	147	-3.56	813361	22	20	1
	>>min-miR-355f	Minc3s01642g25285	145	-3.72	145	-3.72	813364	22	22	1
	>>min-miR-355f	Minc3s01615g25121	146	-5.47	146	-5.47	813369	22	153	4
	>>min-miR-355f	Minc3s01393g23422	145	-3.02	145	-3.02	813376	22	115	24
	>>min-miR-355f	Minc3s01703g25734	140	-8.83	140	-8.83	813377	22	85	43
	>>min-miR-355f	Minc3s02336g29526	305	-21.01	157	-11.5	813391	22	182	118 37
	>>min-miR-355f	Minc3s01695g25677	143	-5.13	143	-5.13	813393	22	89	63
	>>min-miR-355f	Minc3s01313g22681	285	-6.77	143	-5.07	813395	22	78	56 5
	>>min-miR-355f	Minc3s01909g27120	145	-4.94	145	-4.94	813408	22	174	119
	>>min-miR-355f	Minc3s01368g23204	145	-3.38	145	-3.38	813427	22	541	102
	>>min-miR-355f	Minc3s02325g29473	152	-9.49	152	-9.49	813437	22	511	72
	>>min-miR-355f	Minc3s01522g24464	142	-5.37	142	-5.37	813441	22	266	170
	>>min-miR-355f	Minc3s01383g23342	437	-30.13	149	-13.7	813443	22	713	460 691 56
	>>min-miR-355f	Minc3s01330g22837	146	-5.52	146	-5.52	813454	22	357	1
	>>min-miR-355f	Minc3s01785g26288	140	-3.93	140	-3.93	813460	22	61	13
	>>min-miR-355f	Minc3s02126g28444	143	-4.17	143	-4.17	813461	22	466	437
	>>min-miR-355f	Minc3s01793g26346	140	-3.55	140	-3.55	813463	22	75	35
	>>min-miR-355f	Minc3s01677g25531	146	-5.52	146	-5.52	813464	22	115	1
	>>min-miR-355f	Minc3s01326g22795	148	-7.48	148	-7.48	813468	22	679	409
	>>min-miR-355f	Minc3s01982g27577	150	-8.03	150	-8.03	813481	22	20	1
	>>min-miR-355f	Minc3s01370g23216	144	-3.1	144	-3.1	813485	22	349	131
	>>min-miR-355f	Minc3s02281g29245	140	-3.32	140	-3.32	813491	22	79	1
	>>min-miR-355f	Minc3s01723g25864	144	-3.92	144	-3.92	813497	22	79	12
	>>min-miR-355f	Minc3s02367g29694	143	-9.51	143	-9.51	813510	22	139	84
	>>min-miR-355f	Minc3s01563g24738	143	-11.71	143	-11.71	813512	22	372	85
	>>min-miR-355f	Minc3s02447g30089	142	-4.32	142	-4.32	813518	22	329	205
	>>min-miR-355f	Minc3s01699g25715	141	-7.13	141	-7.13	813519	22	197	115
	>>min-miR-355f	Minc3s01555g24686	140	-11.69	140	-11.69	813537	22	66	24
	>>min-miR-355f	Minc3s02275g29210	140	-4.58	140	-4.58	813538	22	89	1
	>>min-miR-355f	Minc3s02195g28789	145	-6.57	145	-6.57	813541	22	327	239
	>>min-miR-355f	Minc3s02217g28915	145	-5.9	145	-5.9	813546	22	31	8
	>>min-miR-355f	Minc3s01319g22728	282	-8.1	142	-4.78	813550	22	251	97 147
	>>min-miR-355f	Minc3s01404g23533	326	-22.32	179	-16.68	813554	22	631	102 125
	>>min-miR-355f	Minc3s01634g25245	140	-1.73	140	-1.73	813557	22	383	325
	>>min-miR-355f	Minc3s01659g25413	140	-1.73	140	-1.73	813566	22	14	1
	>>min-miR-355f	Minc3s01353g23041	148	-8.47	148	-8.47	813580	22	247	98
	>>min-miR-355f	Minc3s02438g30045	140	-3.32	140	-3.32	813586	22	19	1
	>>min-miR-355f	Minc3s01627g25207	143	-3.29	143	-3.29	813588	22	40	1
	>>min-miR-355f	Minc3s01845g26706	155	-7.02	155	-7.02	813589	22	47	17
	>>min-miR-355f	Minc3s01440g23843	150	-8.55	150	-8.55	813606	22	28	7
	>>min-miR-355f	Minc3s01944g27345	151	-9.74	151	-9.74	813616	22	34	11
	>>min-miR-355f	Minc3s01721g25857	153	-4.09	153	-4.09	813618	22	171	125
	>>min-miR-355f	Minc3s01332g22849	142	-11.73	142	-11.73	813620	22	109	80
	>>min-miR-355f	Minc3s02439g30052	140	-1.73	140	-1.73	813623	22	68	1
	>>min-miR-355f	Minc3s01529g24509	140	-4.13	140	-4.13	813624	22	680	421
	>>min-miR-355f	Minc3s02124g28433	145	-7.03	145	-7.03	813629	22	32	2
	>>min-miR-355f	Minc3s01937g27313	146	-4.49	146	-4.49	813642	22	77	35
	>>min-miR-355f	Minc3s01646g25315	146	-5.52	146	-5.52	813648	22	58	1
	>>min-miR-355f	Minc3s02467g30195	146	-6.54	146	-6.54	813660	22	522	19
	>>min-miR-355f	Minc3s01526g24491	140	-1.1	140	-1.1	813661	22	20	1
	>>min-miR-355f	Minc3s01530g24511	143	-13.55	143	-13.55	813667	22	55	28
	>>min-miR-355f	Minc3s02422g29941	150	-11.55	150	-11.55	813676	22	330	172
	>>min-miR-355f	Minc3s01566g24765	140	-4.27	140	-4.27	813701	22	100	21
	>>min-miR-355f	Minc3s02091g28234	143	-11.06	143	-11.06	813710	22	618	304
	>>min-miR-355f	Minc3s02000g27684	140	-13.48	140	-13.48	813724	22	124	63
	>>min-miR-355f	Minc3s01578g24854	293	-10.95	151	-7.24	813726	22	759	11 65
	>>min-miR-355f	Minc3s01456g23968	291	-14.6	146	-9.06	813729	22	52	9 20
	>>min-miR-355f	Minc3s01782g26269	147	-7.73	147	-7.73	813742	22	569	220
	>>min-miR-355f	Minc3s01709g25780	141	-4.71	141	-4.71	813744	22	106	43
	>>min-miR-355f	Minc3s02216g28908	145	-4.61	145	-4.61	813749	22	66	20
	>>min-miR-355f	Minc3s01897g27034	152	-6.35	152	-6.35	813783	22	162	138
	>>min-miR-355f	Minc3s01859g26806	145	-8.94	145	-8.94	813784	22	74	4
	>>min-miR-355f	Minc3s02057g28012	161	-15.86	161	-15.86	813785	22	93	9
	>>min-miR-355f	Minc3s02505g30374	141	-5.3	141	-5.3	813790	22	83	36
	>>min-miR-355f	Minc3s01449g23910	140	-3.32	140	-3.32	813792	22	60	25
	>>min-miR-355f	Minc3s01742g25992	140	-9.67	140	-9.67	813794	22	243	144
	>>min-miR-355f	Minc3s01876g26901	152	-4.11	152	-4.11	813812	22	353	237
	>>min-miR-355f	Minc3s01784g26281	157	-17.21	157	-17.21	813813	22	65	14
	>>min-miR-355f	Minc3s02305g29348	146	-9.9	146	-9.9	813823	22	100	73
	>>min-miR-355f	Minc3s01398g23479	140	-1.1	140	-1.1	813838	22	193	1
	>>min-miR-355f	Minc3s01517g24435	140	-4.37	140	-4.37	813851	22	442	42
	>>min-miR-355f	Minc3s01668g25474	145	-3.61	145	-3.61	813861	22	145	20
	>>min-miR-355f	Minc3s02173g28684	145	-4.11	145	-4.11	813878	22	470	189
	>>min-miR-355f	Minc3s01356g23084	148	-7.79	148	-7.79	813888	22	312	279
	>>min-miR-355f	Minc3s02500g30345	148	-4.87	148	-4.87	813900	22	894	154
	>>min-miR-355f	Minc3s01956g27419	151	-8.03	151	-8.03	813925	22	33	3
	>>min-miR-355f	Minc3s02212g28887	301	-22.04	151	-12.21	813943	22	488	458 191
	>>min-miR-355f	Minc3s01720g25849	146	-3.89	146	-3.89	813950	22	237	118
	>>min-miR-355f	Minc3s01967g27482	163	-9.26	163	-9.26	813952	22	205	168
	>>min-miR-355f	Minc3s01351g23033	143	-9.19	143	-9.19	813953	22	190	86
	>>min-miR-355f	Minc3s01331g22846	141	-13.88	141	-13.88	813964	22	102	34
	>>min-miR-355f	Minc3s01352g23039	140	-3.29	140	-3.29	813975	22	77	50
	>>min-miR-355f	Minc3s02357g29646	142	-12.88	142	-12.88	813976	22	492	428
	>>min-miR-355f	Minc3s01937g27309	883	-52.31	151	-11.09	813980	22	879	592 575 494 131 155 211
	>>min-miR-355f	Minc3s02310g29381	145	-3.03	145	-3.03	813985	22	53	1
	>>min-miR-355f	Minc3s02157g28597	436	-18	149	-7.72	813987	22	238	142 117 215
	>>min-miR-355f	Minc3s02531g30498	140	-12.52	140	-12.52	814002	22	104	30
	>>min-miR-355f	Minc3s02432g30011	608	-30.32	158	-9.4	814003	22	446	198 373 67 384
	>>min-miR-355f	Minc3s01717g25836	145	-7.49	145	-7.49	814018	22	258	8
	>>min-miR-355f	Minc3s01564g24757	146	-3.73	146	-3.73	814025	22	191	1
	>>min-miR-355f	Minc3s02174g28687	430	-24.77	147	-15.52	814026	22	738	634 279 613
	>>min-miR-355f	Minc3s02281g29248	148	-6.42	148	-6.42	814028	22	119	67
	>>min-miR-355f	Minc3s01793g26347	290	-12.48	148	-8.6	814032	22	205	133 171
	>>min-miR-355f	Minc3s01337g22899	151	-11.32	151	-11.32	814035	22	426	324
	>>min-miR-355f	Minc3s01920g27199	146	-5.16	146	-5.16	814039	22	52	24
	>>min-miR-355f	Minc3s02447g30085	436	-13.19	156	-6.48	814041	22	1316	575 96 661
	>>min-miR-355f	Minc3s01642g25287	433	-14.42	147	-6.86	814042	22	164	81 1 21
	>>min-miR-355f	Minc3s01650g25354	145	-3.29	145	-3.29	814047	22	35	1
	>>min-miR-355f	Minc3s02500g30339	145	-3.02	145	-3.02	814052	22	102	1
	>>min-miR-355f	Minc3s01633g25237	145	-4.96	145	-4.96	814053	22	88	44
	>>min-miR-355f	Minc3s02414g29907	143	-6.86	143	-6.86	814054	22	22	3
	>>min-miR-355f	Minc3s01422g23700	154	-20.81	154	-20.81	814056	22	181	1
	>>min-miR-355f	Minc3s01345g22957	148	-8.02	148	-8.02	814075	22	316	235
	>>min-miR-355f	Minc3s01575g24830	140	-7.17	140	-7.17	814085	22	409	92
	>>min-miR-355f	Minc3s01693g25652	294	-22.02	147	-15.26	814097	22	126	61 89
	>>min-miR-355f	Minc3s02513g30407	149	-8.46	149	-8.46	814129	22	26	1
	>>min-miR-355f	Minc3s01653g25366	144	-5.66	144	-5.66	814156	22	64	26
	>>min-miR-355f	Minc3s02175g28688	287	-9.84	145	-5.22	814161	22	592	518 490
	>>min-miR-355f	Minc3s01851g26754	449	-25.13	157	-10.09	814163	22	1095	953 263 41
	>>min-miR-355f	Minc3s01461g24017	286	-11.79	146	-6.29	814170	22	194	12 144
	>>min-miR-355f	Minc3s01507g24360	140	-1.73	140	-1.73	814173	22	75	1
	>>min-miR-355f	Minc3s02510g30392	149	-4.02	149	-4.02	814182	22	378	31
	>>min-miR-355f	Minc3s01920g27201	151	-7.36	151	-7.36	814183	22	152	121
	>>min-miR-355f	Minc3s01964g27468	140	-2.98	140	-2.98	814184	22	255	209
	>>min-miR-355f	Minc3s02365g29681	141	-4.59	141	-4.59	814188	22	20	1
	>>min-miR-355f	Minc3s02198g28799	140	-9.85	140	-9.85	814196	22	1421	1294
	>>min-miR-355f	Minc3s01366g23184	147	-9.33	147	-9.33	814212	22	72	15
	>>min-miR-355f	Minc3s01358g23104	144	-8.92	144	-8.92	814237	22	151	93
	>>min-miR-355f	Minc3s01975g27536	150	-9.03	150	-9.03	814240	22	129	99
	>>min-miR-355f	Minc3s01432g23766	140	-3.32	140	-3.32	814243	22	39	1
	>>min-miR-355f	Minc3s01574g24825	143	-5.07	143	-5.07	814245	22	579	532
	>>min-miR-355f	Minc3s01768g26153	151	-7.59	151	-7.59	814253	22	77	43
	>>min-miR-355f	Minc3s01891g27000	145	-6.72	145	-6.72	814256	22	161	8
	>>min-miR-355f	Minc3s02024g27833	140	-4.2	140	-4.2	814263	22	85	41
	>>min-miR-355f	Minc3s01895g27019	146	-5.01	146	-5.01	814271	22	513	99
	>>min-miR-355f	Minc3s01643g25292	150	-8.03	150	-8.03	814278	22	437	398
	>>min-miR-355f	Minc3s01380g23309	143	-3.46	143	-3.46	814279	22	17	1
	>>min-miR-355f	Minc3s02534g30516	142	-14.77	142	-14.77	814280	22	299	119
	>>min-miR-355f	Minc3s01398g23478	141	-13.79	141	-13.79	814287	22	85	38
	>>min-miR-355f	Minc3s02513g30410	147	-4.98	147	-4.98	814289	22	640	373
	>>min-miR-355f	Minc3s01780g26246	145	-4.73	145	-4.73	814306	22	135	1
	>>min-miR-355f	Minc3s02357g29645	299	-16.24	154	-9.85	814309	22	514	21 443
	>>min-miR-355f	Minc3s02483g30263	140	-3.32	140	-3.32	814311	22	66	20
	>>min-miR-355f	Minc3s02391g29811	145	-5.59	145	-5.59	814316	22	88	1
	>>min-miR-355f	Minc3s02019g27805	145	-9.48	145	-9.48	814326	22	114	84
	>>min-miR-355f	Minc3s01917g27183	145	-3.72	145	-3.72	814329	22	29	1
	>>min-miR-355f	Minc3s02281g29246	140	-2.17	140	-2.17	814331	22	224	1
	>>min-miR-355f	Minc3s01909g27118	147	-4.36	147	-4.36	814334	22	188	37
	>>min-miR-355f	Minc3s01465g24052	142	-16.14	142	-16.14	814343	22	224	102
	>>min-miR-355f	Minc3s01895g27017	141	-8.39	141	-8.39	814344	22	118	12
	>>min-miR-355f	Minc3s01748g26028	140	-4.37	140	-4.37	814349	22	43	18
	>>min-miR-355f	Minc3s01325g22793	145	-3.02	145	-3.02	814373	22	21	1
	>>min-miR-355f	Minc3s01453g23940	156	-6.67	156	-6.67	814379	22	52	28
	>>min-miR-355f	Minc3s02392g29816	164	-20.35	164	-20.35	814381	22	252	9
	>>min-miR-355f	Minc3s01509g24373	140	-3.31	140	-3.31	814402	22	230	40
	>>min-miR-355f	Minc3s02337g29532	150	-3.03	150	-3.03	814410	22	96	1
	>>min-miR-355f	Minc3s02291g29291	140	-3.81	140	-3.81	814413	22	288	148
	>>min-miR-355f	Minc3s01360g23122	140	-1.73	140	-1.73	814431	22	32	1
	>>min-miR-355f	Minc3s01486g24200	140	-8.73	140	-8.73	814438	22	105	37
	>>min-miR-355f	Minc3s02530g30476	149	-8.78	149	-8.78	814469	22	43	12
	>>min-miR-355f	Minc3s01968g27495	148	-8.66	148	-8.66	814478	22	82	39
	>>min-miR-355f	Minc3s01578g24852	140	-4.77	140	-4.77	814481	22	22	1
	>>min-miR-355f	Minc3s02511g30395	298	-17.49	152	-9.52	814486	22	199	53 128
	>>min-miR-355f	Minc3s02319g29433	153	-8.56	153	-8.56	814491	22	129	44
	>>min-miR-355f	Minc3s01927g27252	146	-7.97	146	-7.97	814507	22	61	1
	>>min-miR-355f	Minc3s02114g28374	146	-5.52	146	-5.52	814511	22	20	1
	>>min-miR-355f	Minc3s02023g27827	300	-10.04	153	-6.35	814515	22	428	402 230
	>>min-miR-355f	Minc3s01427g23730	146	-5.47	146	-5.47	814524	22	138	107
	>>min-miR-355f	Minc3s02209g28861	299	-13.77	151	-7.85	814534	22	614	497 451
	>>min-miR-355f	Minc3s01686g25591	145	-4.94	145	-4.94	814544	22	605	576
	>>min-miR-355f	Minc3s01459g23993	140	-3.46	140	-3.46	814545	22	52	1
	>>min-miR-355f	Minc3s02478g30245	140	-1.1	140	-1.1	814553	22	64	1
	>>min-miR-355f	Minc3s01760g26104	155	-12.2	155	-12.2	814568	22	158	59
	>>min-miR-355f	Minc3s01461g24018	152	-14.55	152	-14.55	814572	22	748	51
	>>min-miR-355f	Minc3s02342g29563	148	-16.57	148	-16.57	814579	22	300	32
	>>min-miR-355f	Minc3s02374g29737	292	-12.71	152	-9.18	814585	22	72	48 1
	>>min-miR-355f	Minc3s01354g23059	142	-10.44	142	-10.44	814595	22	907	227
	>>min-miR-355f	Minc3s01696g25678	149	-9.07	149	-9.07	814620	22	169	129
	>>min-miR-355f	Minc3s01581g24880	150	-7.12	150	-7.12	814625	22	406	343
	>>min-miR-355f	Minc3s01712g25791	147	-15.89	147	-15.89	814626	22	107	68
	>>min-miR-355f	Minc3s02098g28262	140	-12.33	140	-12.33	814627	22	811	197
	>>min-miR-355f	Minc3s01653g25365	144	-9.42	144	-9.42	814628	22	184	141
	>>min-miR-355f	Minc3s02196g28797	147	-9.99	147	-9.99	814635	22	214	13
	>>min-miR-355f	Minc3s02589g30786	145	-4.54	145	-4.54	814639	22	61	25
	>>min-miR-355f	Minc3s03801g34860	304	-20.32	158	-13.68	814641	22	272	209 173
	>>min-miR-355f	Minc3s03087g32716	143	-10.16	143	-10.16	814653	22	228	131
	>>min-miR-355f	Minc3s04232g35801	146	-8.46	146	-8.46	814654	22	24	1
	>>min-miR-355f	Minc3s02834g31732	140	-1.85	140	-1.85	814659	22	40	1
	>>min-miR-355f	Minc3s05214g37812	143	-3.62	143	-3.62	814667	22	95	1
	>>min-miR-355f	Minc3s04079g35425	150	-6.39	150	-6.39	814673	22	56	20
	>>min-miR-355f	Minc3s03891g35077	143	-3.27	143	-3.27	814678	22	341	32
	>>min-miR-355f	Minc3s02716g31314	143	-4.47	143	-4.47	814680	22	553	273
	>>min-miR-355f	Minc3s02758g31463	146	-5.52	146	-5.52	814690	22	16	1
	>>min-miR-355f	Minc3s02573g30710	147	-5.39	147	-5.39	814695	22	170	140
	>>min-miR-355f	Minc3s03332g33544	878	-50.54	153	-15.37	814706	22	1329	1015 253 974 758 86 291
	>>min-miR-355f	Minc3s04510g36445	142	-1.24	142	-1.24	814708	22	26	6
	>>min-miR-355f	Minc3s05606g38512	145	-4.61	145	-4.61	814709	22	26	1
	>>min-miR-355f	Minc3s04770g36973	140	-3.29	140	-3.29	814717	22	48	1
	>>min-miR-355f	Minc3s03002g32386	140	-3.32	140	-3.32	814718	22	21	1
	>>min-miR-355f	Minc3s05978g39129	883	-52.31	151	-11.09	814724	22	873	586 569 488 130 154 205
	>>min-miR-355f	Minc3s04791g37005	142	-15.89	142	-15.89	814728	22	156	94
	>>min-miR-355f	Minc3s03506g34045	146	-6.31	146	-6.31	814733	22	20	1
	>>min-miR-355f	Minc3s02778g31533	290	-10.45	145	-5.61	814738	22	68	26 36
	>>min-miR-355f	Minc3s03637g34390	147	-7.71	147	-7.71	814740	22	573	246
	>>min-miR-355f	Minc3s04806g37035	146	-5.52	146	-5.52	814752	22	438	1
	>>min-miR-355f	Minc3s04835g37099	148	-3.59	148	-3.59	814754	22	63	25
	>>min-miR-355f	Minc3s03533g34119	142	-3.33	142	-3.33	814763	22	220	1
	>>min-miR-355f	Minc3s04918g37266	439	-33.72	150	-19.41	814769	22	625	1 14 272
	>>min-miR-355f	Minc3s03450g33874	149	-8.78	149	-8.78	814777	22	180	149
	>>min-miR-355f	Minc3s02941g32147	145	-4.61	145	-4.61	814794	22	101	1
	>>min-miR-355f	Minc3s05532g38381	148	-13.57	148	-13.57	814796	22	100	24
	>>min-miR-355f	Minc3s02996g32360	153	-7.73	153	-7.73	814802	22	21	1
	>>min-miR-355f	Minc3s03683g34519	143	-14.21	143	-14.21	814819	22	193	31
	>>min-miR-355f	Minc3s04271g35905	142	-3.66	142	-3.66	814826	22	65	7
	>>min-miR-355f	Minc3s05901g38996	445	-19.8	155	-8.29	814835	22	859	497 527 394
	>>min-miR-355f	Minc3s03387g33699	297	-18.54	149	-10.41	814839	22	271	119 168
	>>min-miR-355f	Minc3s03736g34646	155	-13.02	155	-13.02	814842	22	226	165
	>>min-miR-355f	Minc3s04064g35395	149	-7.5	149	-7.5	814846	22	155	33
	>>min-miR-355f	Minc3s03198g33119	297	-9.96	153	-6.31	814850	22	141	104 36
	>>min-miR-355f	Minc3s05290g37945	143	-6.39	143	-6.39	814851	22	46	25
	>>min-miR-355f	Minc3s05660g38606	445	-26.97	154	-14.38	814852	22	263	9 242 172
	>>min-miR-355f	Minc3s05945g39075	283	-10.87	143	-7.58	814855	22	181	153 105
	>>min-miR-355f	Minc3s04416g36243	140	-5.51	140	-5.51	814859	22	707	570
	>>min-miR-355f	Minc3s04987g37382	154	-8.33	154	-8.33	814867	22	61	30
	>>min-miR-355f	Minc3s04568g36561	146	-6.31	146	-6.31	814878	22	14	1
	>>min-miR-355f	Minc3s03783g34799	143	-3.36	143	-3.36	814885	22	228	115
	>>min-miR-355f	Minc3s03623g34357	149	-7.48	149	-7.48	814889	22	129	50
	>>min-miR-355f	Minc3s03902g35101	148	-8.1	148	-8.1	814892	22	136	94
	>>min-miR-355f	Minc3s02620g30907	140	-1.55	140	-1.55	814902	22	35	1
	>>min-miR-355f	Minc3s03304g33470	150	-6.69	150	-6.69	814905	22	40	1
	>>min-miR-355f	Minc3s04410g36229	146	-5.87	146	-5.87	814922	22	623	588
	>>min-miR-355f	Minc3s06031g39208	433	-24.55	151	-12.31	814933	22	383	31 74 183
	>>min-miR-355f	Minc3s05455g38274	143	-6.34	143	-6.34	814938	22	214	99
	>>min-miR-355f	Minc3s05487g38320	140	-4.13	140	-4.13	814945	22	682	422
	>>min-miR-355f	Minc3s05350g38070	140	-9.58	140	-9.58	814967	22	24	1
	>>min-miR-355f	Minc3s04458g36326	282	-14	142	-10.31	814971	22	919	638 507
	>>min-miR-355f	Minc3s05130g37643	146	-3.93	146	-3.93	814975	22	45	8
	>>min-miR-355f	Minc3s05457g38279	150	-8.03	150	-8.03	814976	22	90	1
	>>min-miR-355f	Minc3s05589g38489	155	-6.73	155	-6.73	814982	22	51	22
	>>min-miR-355f	Minc3s03460g33909	283	-23.64	142	-19.83	814984	22	305	42 66
	>>min-miR-355f	Minc3s03070g32658	143	-4.94	143	-4.94	814996	22	90	18
	>>min-miR-355f	Minc3s05652g38592	149	-6.17	149	-6.17	815004	22	307	206
	>>min-miR-355f	Minc3s03517g34074	155	-9.86	155	-9.86	815007	22	61	39
	>>min-miR-355f	Minc3s03234g33237	153	-6.44	153	-6.44	815008	22	346	308
	>>min-miR-355f	Minc3s04715g36862	144	-1.25	144	-1.25	815009	22	459	375
	>>min-miR-355f	Minc3s03074g32677	140	-3.64	140	-3.64	815017	22	87	56
	>>min-miR-355f	Minc3s03179g33059	147	-15.39	147	-15.39	815018	22	855	408
	>>min-miR-355f	Minc3s03946g35186	150	-4.49	150	-4.49	815026	22	184	19
	>>min-miR-355f	Minc3s02572g30706	145	-4.75	145	-4.75	815035	22	27	1
	>>min-miR-355f	Minc3s04928g37287	146	-5.52	146	-5.52	815036	22	65	1
	>>min-miR-355f	Minc3s05255g37884	143	-1.06	143	-1.06	815042	22	390	155
	>>min-miR-355f	Minc3s06148g39411	148	-5.53	148	-5.53	815043	22	458	126
	>>min-miR-355f	Minc3s03882g35058	142	-8.1	142	-8.1	815046	22	335	239
	>>min-miR-355f	Minc3s04376g36151	145	-6.82	145	-6.82	815049	22	58	3
	>>min-miR-355f	Minc3s04212g35755	158	-11.37	158	-11.37	815050	22	197	77
	>>min-miR-355f	Minc3s05672g38621	148	-4.58	148	-4.58	815057	22	66	31
	>>min-miR-355f	Minc3s05172g37732	146	-6.04	146	-6.04	815058	22	776	722
	>>min-miR-355f	Minc3s05108g37609	140	-3.46	140	-3.46	815061	22	48	1
	>>min-miR-355f	Minc3s02701g31246	145	-4.54	145	-4.54	815062	22	319	275
	>>min-miR-355f	Minc3s02660g31092	151	-5.79	151	-5.79	815065	22	67	29
	>>min-miR-355f	Minc3s05647g38587	141	-4.12	141	-4.12	815074	22	35	1
	>>min-miR-355f	Minc3s03566g34211	162	-15.44	162	-15.44	815086	22	70	45
	>>min-miR-355f	Minc3s05348g38067	146	-8.72	146	-8.72	815092	22	199	52
	>>min-miR-355f	Minc3s03109g32811	146	-3.93	146	-3.93	815093	22	85	26
	>>min-miR-355f	Minc3s02939g32139	142	-3.41	142	-3.41	815107	22	30	1
	>>min-miR-355f	Minc3s04769g36971	140	-7.11	140	-7.11	815108	22	28	3
	>>min-miR-355f	Minc3s03631g34378	140	-3.81	140	-3.81	815110	22	520	358
	>>min-miR-355f	Minc3s03503g34027	289	-15.74	147	-9.22	815124	22	216	31 144
	>>min-miR-355f	Minc3s02623g30921	303	-13.86	154	-7.19	815127	22	205	20 90
	>>min-miR-355f	Minc3s03830g34925	449	-24.05	153	-10.97	815131	22	474	384 198 122
	>>min-miR-355f	Minc3s03120g32863	304	-15.83	154	-9.1	815149	22	583	365 144
	>>min-miR-355f	Minc3s02826g31702	140	-3.46	140	-3.46	815152	22	70	47
	>>min-miR-355f	Minc3s02843g31774	140	-3.62	140	-3.62	815175	22	298	45
	>>min-miR-355f	Minc3s03449g33870	143	-1.41	143	-1.41	815176	22	280	137
	>>min-miR-355f	Minc3s03172g33030	142	-5.91	142	-5.91	815178	22	120	27
	>>min-miR-355f	Minc3s02645g31026	157	-11.16	157	-11.16	815182	22	113	55
	>>min-miR-355f	Minc3s02729g31374	141	-3.4	141	-3.4	815201	22	346	200
	>>min-miR-355f	Minc3s05982g39133	142	-4.56	142	-4.56	815205	22	112	3
	>>min-miR-355f	Minc3s04155g35620	144	-4.78	144	-4.78	815208	22	758	443
	>>min-miR-355f	Minc3s04528g36478	289	-9.92	147	-7.29	815210	22	101	8 37
	>>min-miR-355f	Minc3s03863g35015	144	-3.31	144	-3.31	815212	22	106	72
	>>min-miR-355f	Minc3s05634g38564	290	-11.33	145	-8.31	815230	22	71	1 26
	>>min-miR-355f	Minc3s05970g39108	140	-2.69	140	-2.69	815242	22	15	1
	>>min-miR-355f	Minc3s04543g36505	305	-24.76	155	-14.35	815248	22	310	98 20
	>>min-miR-355f	Minc3s03432g33819	146	-6.58	146	-6.58	815273	22	28	1
	>>min-miR-355f	Minc3s03504g34034	285	-9.06	143	-5.16	815274	22	204	72 114
	>>min-miR-355f	Minc3s03297g33448	143	-4.37	143	-4.37	815275	22	35	8
	>>min-miR-355f	Minc3s05267g37903	143	-10.5	143	-10.5	815278	22	85	57
	>>min-miR-355f	Minc3s04252g35858	152	-10.37	152	-10.37	815282	22	54	9
	>>min-miR-355f	Minc3s03157g32980	141	-4.24	141	-4.24	815289	22	299	138
	>>min-miR-355f	Minc3s03511g34062	141	-5.43	141	-5.43	815297	22	263	129
	>>min-miR-355f	Minc3s03665g34470	305	-22.77	160	-19.81	815302	22	1115	551 136
	>>min-miR-355f	Minc3s05047g37499	144	-6.38	144	-6.38	815305	22	100	9
	>>min-miR-355f	Minc3s03141g32930	151	-7.05	151	-7.05	815309	22	20	1
	>>min-miR-355f	Minc3s04319g36030	145	-3.02	145	-3.02	815311	22	52	1
	>>min-miR-355f	Minc3s04739g36917	140	-1.73	140	-1.73	815359	22	53	14
	>>min-miR-355f	Minc3s04079g35428	145	-5.68	145	-5.68	815363	22	228	126
	>>min-miR-355f	Minc3s03909g35115	145	-3.72	145	-3.72	815376	22	10	1
	>>min-miR-355f	Minc3s04516g36453	148	-11.58	148	-11.58	815382	22	226	20
	>>min-miR-355f	Minc3s03001g32385	143	-3.56	143	-3.56	815389	22	26	1
	>>min-miR-355f	Minc3s05144g37670	144	-5.85	144	-5.85	815390	22	105	67
	>>min-miR-355f	Minc3s04108g35496	150	-17.24	150	-17.24	815392	22	157	56
	>>min-miR-355f	Minc3s04816g37056	142	-4.8	142	-4.8	815398	22	101	22
	>>min-miR-355f	Minc3s03095g32754	145	-5.58	145	-5.58	815407	22	120	97
	>>min-miR-355f	Minc3s05937g39059	140	-11.16	140	-11.16	815416	22	147	15
	>>min-miR-355f	Minc3s05749g38766	146	-5.8	146	-5.8	815422	22	676	273
	>>min-miR-355f	Minc3s04362g36120	145	-11.19	145	-11.19	815426	22	42	17
	>>min-miR-355f	Minc3s04387g36174	453	-16.65	154	-6.75	815436	22	88	31 49 1
	>>min-miR-355f	Minc3s03663g34465	146	-7.97	146	-7.97	815440	22	61	1
	>>min-miR-355f	Minc3s05778g38818	144	-4.25	144	-4.25	815451	22	134	64
	>>min-miR-355f	Minc3s05726g38722	141	-4.47	141	-4.47	815461	22	383	1
	>>min-miR-355f	Minc3s03241g33266	291	-8.55	149	-4.84	815469	22	564	45 72
	>>min-miR-355f	Minc3s04574g36576	167	-13.01	167	-13.01	815470	22	90	5
	>>min-miR-355f	Minc3s05132g37647	288	-8.98	148	-6.29	815471	22	223	188 1
	>>min-miR-355f	Minc3s02553g30611	143	-4.75	143	-4.75	815480	22	41	22
	>>min-miR-355f	Minc3s02941g32148	161	-10.88	161	-10.88	815487	22	426	77
	>>min-miR-355f	Minc3s03790g34824	145	-5.93	145	-5.93	815493	22	176	85
	>>min-miR-355f	Minc3s03936g35176	140	-3.29	140	-3.29	815495	22	13	1
	>>min-miR-355f	Minc3s02977g32287	140	-10.88	140	-10.88	815497	22	216	81
	>>min-miR-355f	Minc3s02716g31310	156	-6.91	156	-6.91	815501	22	334	16
	>>min-miR-355f	Minc3s02979g32293	140	-2.69	140	-2.69	815504	22	22	1
	>>min-miR-355f	Minc3s03654g34440	156	-6.58	156	-6.58	815509	22	44	17
	>>min-miR-355f	Minc3s03235g33241	140	-6.8	140	-6.8	815515	22	65	3
	>>min-miR-355f	Minc3s04633g36706	299	-11.13	151	-8.29	815530	22	161	100 135
	>>min-miR-355f	Minc3s04520g36460	140	-3.55	140	-3.55	815570	22	69	46
	>>min-miR-355f	Minc3s03927g35155	151	-11.32	151	-11.32	815586	22	238	136
	>>min-miR-355f	Minc3s02880g31938	142	-2.64	142	-2.64	815590	22	306	181
	>>min-miR-355f	Minc3s04967g37347	140	-3.96	140	-3.96	815592	22	207	182
	>>min-miR-355f	Minc3s05747g38763	296	-11.58	156	-8.96	815597	22	427	275 388
	>>min-miR-355f	Minc3s03142g32933	148	-7.84	148	-7.84	815605	22	50	20
	>>min-miR-355f	Minc3s02681g31165	147	-7.04	147	-7.04	815608	22	92	50
	>>min-miR-355f	Minc3s03226g33205	140	-2.69	140	-2.69	815612	22	43	1
	>>min-miR-355f	Minc3s05776g38815	140	-1.73	140	-1.73	815624	22	76	1
	>>min-miR-355f	Minc3s05886g38973	152	-5.32	152	-5.32	815627	22	362	197
	>>min-miR-355f	Minc3s03118g32848	147	-6.75	147	-6.75	815629	22	51	28
	>>min-miR-355f	Minc3s02866g31880	280	-15.02	140	-11.56	815630	22	399	1 353
	>>min-miR-355f	Minc3s04056g35368	432	-17.41	145	-8.43	815631	22	886	1 615 645
	>>min-miR-355f	Minc3s02855g31817	144	-9.21	144	-9.21	815636	22	229	149
	>>min-miR-355f	Minc3s05751g38771	292	-27.26	146	-16.27	815641	22	706	79 624
	>>min-miR-355f	Minc3s04502g36420	145	-3.02	145	-3.02	815649	22	196	137
	>>min-miR-355f	Minc3s03119g32855	146	-3.52	146	-3.52	815673	22	231	176
	>>min-miR-355f	Minc3s04646g36729	147	-6.07	147	-6.07	815689	22	86	29
	>>min-miR-355f	Minc3s04636g36713	291	-14.06	151	-11.22	815691	22	476	431 445
	>>min-miR-355f	Minc3s03113g32829	140	-4.01	140	-4.01	815703	22	33	1
	>>min-miR-355f	Minc3s04993g37394	154	-11.74	154	-11.74	815714	22	227	165
	>>min-miR-355f	Minc3s02999g32375	158	-12.41	158	-12.41	815718	22	48	10
	>>min-miR-355f	Minc3s04554g36525	148	-5.69	148	-5.69	815720	22	197	1
	>>min-miR-355f	Minc3s02970g32263	150	-8.9	150	-8.9	815724	22	777	742
	>>min-miR-355f	Minc3s05500g38338	142	-6.54	142	-6.54	815731	22	52	19
	>>min-miR-355f	Minc3s02916g32048	142	-4.57	142	-4.57	815733	22	211	140
	>>min-miR-355f	Minc3s05703g38668	152	-9.9	152	-9.9	815734	22	120	37
	>>min-miR-355f	Minc3s04296g35965	143	-11.87	143	-11.87	815735	22	611	428
	>>min-miR-355f	Minc3s06077g39295	152	-5.68	152	-5.68	815737	22	415	110
	>>min-miR-355f	Minc3s02715g31301	142	-6.75	142	-6.75	815745	22	259	5
	>>min-miR-355f	Minc3s02853g31811	140	-3.29	140	-3.29	815749	22	20	1
	>>min-miR-355f	Minc3s05367g38112	143	-7.74	143	-7.74	815755	22	761	500
	>>min-miR-355f	Minc3s04535g36491	293	-15.74	151	-11.97	815766	22	243	7 1
	>>min-miR-355f	Minc3s05973g39116	148	-8.93	148	-8.93	815771	22	477	393
	>>min-miR-355f	Minc3s02662g31100	140	-3.46	140	-3.46	815775	22	50	1
	>>min-miR-355f	Minc3s05219g37819	146	-8.19	146	-8.19	815789	22	168	135
	>>min-miR-355f	Minc3s05706g38677	145	-4.61	145	-4.61	815790	22	41	1
	>>min-miR-355f	Minc3s05667g38615	149	-5.61	149	-5.61	815801	22	113	3
	>>min-miR-355f	Minc3s04410g36227	142	-10.2	142	-10.2	815804	22	154	79
	>>min-miR-355f	Minc3s03608g34306	151	-7.79	151	-7.79	815822	22	101	64
	>>min-miR-355f	Minc3s05008g37425	145	-3.85	145	-3.85	815824	22	96	69
	>>min-miR-355f	Minc3s02797g31602	143	-3.93	143	-3.93	815828	22	61	6
	>>min-miR-355f	Minc3s05274g37915	286	-9.01	146	-5.99	815836	22	232	163 132
	>>min-miR-355f	Minc3s04821g37068	146	-7.02	146	-7.02	815837	22	68	19
	>>min-miR-355f	Minc3s02840g31762	140	-7.39	140	-7.39	815838	22	123	75
	>>min-miR-355f	Minc3s02921g32073	142	-4.84	142	-4.84	815840	22	305	1
	>>min-miR-355f	Minc3s03717g34597	285	-9.77	144	-5.05	815857	22	276	196 142
	>>min-miR-355f	Minc3s02799g31611	140	-4.58	140	-4.58	815860	22	119	16
	>>min-miR-355f	Minc3s02624g30925	141	-1.6	141	-1.6	815864	22	216	98
	>>min-miR-355f	Minc3s03616g34330	140	-5.15	140	-5.15	815866	22	301	202
	>>min-miR-355f	Minc3s03025g32478	150	-9.53	150	-9.53	815868	22	196	85
	>>min-miR-355f	Minc3s03371g33641	140	-8.36	140	-8.36	815915	22	83	35
	>>min-miR-355f	Minc3s03634g34384	286	-13.12	146	-10.43	815916	22	280	58 1
	>>min-miR-355f	Minc3s03664g34467	299	-11.75	153	-6.23	815925	22	104	78 1
	>>min-miR-355f	Minc3s04830g37088	145	-6.71	145	-6.71	815930	22	20	1
	>>min-miR-355f	Minc3s03033g32505	145	-5.65	145	-5.65	815962	22	43	19
	>>min-miR-355f	Minc3s04427g36263	150	-13.72	150	-13.72	815963	22	147	9
	>>min-miR-355f	Minc3s04862g37156	142	-4.53	142	-4.53	815966	22	244	37
	>>min-miR-355f	Minc3s02750g31443	140	-18.16	140	-18.16	815979	22	147	55
	>>min-miR-355f	Minc3s03748g34684	450	-22.89	159	-10.31	815985	22	398	296 8 346
	>>min-miR-355f	Minc3s05280g37925	150	-8.21	150	-8.21	815990	22	319	265
	>>min-miR-355f	Minc3s02809g31647	150	-8.03	150	-8.03	815992	22	92	1
	>>min-miR-355f	Minc3s03191g33094	428	-13.24	146	-5.3	816019	22	628	373 124 384
	>>min-miR-355f	Minc3s05930g39046	147	-7.04	147	-7.04	816023	22	110	68
	>>min-miR-355f	Minc3s05117g37622	149	-6.35	149	-6.35	816030	22	334	307
	>>min-miR-355f	Minc3s04376g36150	148	-5.88	148	-5.88	816031	22	236	60
	>>min-miR-355f	Minc3s03346g33580	140	-5.72	140	-5.72	816041	22	110	38
	>>min-miR-355f	Minc3s03480g33964	428	-16.24	147	-7.93	816051	22	915	343 625 160
	>>min-miR-355f	Minc3s03097g32769	141	-9.75	141	-9.75	816070	22	92	30
	>>min-miR-355f	Minc3s03795g34835	141	-4.12	141	-4.12	816074	22	39	1
	>>min-miR-355f	Minc3s03029g32492	286	-8.21	146	-6.17	816089	22	152	68 7
	>>min-miR-355f	Minc3s04110g35501	140	-3.29	140	-3.29	816103	22	21	1
	>>min-miR-355f	Minc3s03144g32940	315	-23.23	164	-13.31	816108	22	426	9 199
	>>min-miR-355f	Minc3s04562g36548	145	-11.15	145	-11.15	816113	22	178	27
	>>min-miR-355f	Minc3s05763g38799	145	-4.61	145	-4.61	816121	22	23	1
	>>min-miR-355f	Minc3s05758g38789	142	-5.56	142	-5.56	816140	22	34	1
	>>min-miR-355f	Minc3s04131g35560	151	-17.16	151	-17.16	816154	22	156	98
	>>min-miR-355f	Minc3s04067g35400	149	-5.58	149	-5.58	816168	22	88	1
	>>min-miR-355f	Minc3s04576g36582	143	-5.52	143	-5.52	816182	22	220	24
	>>min-miR-355f	Minc3s03134g32907	151	-7.83	151	-7.83	816187	22	485	334
	>>min-miR-355f	Minc3s02797g31600	145	-8.12	145	-8.12	816195	22	127	95
	>>min-miR-355f	Minc3s05725g38721	147	-4.15	147	-4.15	816206	22	31	4
	>>min-miR-355f	Minc3s04573g36574	140	-2.22	140	-2.22	816210	22	133	71
	>>min-miR-355f	Minc3s03736g34647	146	-3.93	146	-3.93	816212	22	30	1
	>>min-miR-355f	Minc3s04240g35821	286	-10.04	145	-5.42	816213	22	79	2 42
	>>min-miR-355f	Minc3s05668g38616	295	-16.36	152	-11.74	816214	22	555	530 332
	>>min-miR-355f	Minc3s05971g39110	140	-4.46	140	-4.46	816219	22	82	1
	>>min-miR-355f	Minc3s02943g32160	151	-9.88	151	-9.88	816222	22	294	34
	>>min-miR-355f	Minc3s03384g33684	153	-8.42	153	-8.42	816226	22	96	57
	>>min-miR-355f	Minc3s03015g32441	144	-1.94	144	-1.94	816229	22	21	1
	>>min-miR-355f	Minc3s03925g35149	146	-5.52	146	-5.52	816235	22	52	1
	>>min-miR-355f	Minc3s04486g36388	584	-21.54	152	-9.09	816244	22	607	171 139 489 288
	>>min-miR-355f	Minc3s03152g32963	140	-4.01	140	-4.01	816246	22	27	3
	>>min-miR-355f	Minc3s02834g31733	435	-21.89	147	-10.58	816252	22	489	379 400 174
	>>min-miR-355f	Minc3s03673g34494	142	-9.97	142	-9.97	816278	22	433	119
	>>min-miR-355f	Minc3s05191g37769	145	-3.94	145	-3.94	816280	22	191	11
	>>min-miR-355f	Minc3s04503g36422	422	-25.27	141	-9.89	816294	22	639	411 470 48
	>>min-miR-355f	Minc3s04550g36518	156	-6.58	156	-6.58	816298	22	147	120
	>>min-miR-355f	Minc3s05274g37917	164	-15.84	164	-15.84	816299	22	345	288
	>>min-miR-355f	Minc3s04314g36017	142	-4.15	142	-4.15	816304	22	27	1
	>>min-miR-355f	Minc3s05027g37463	287	-18.62	147	-14.15	816317	22	345	184 87
	>>min-miR-355f	Minc3s06045g39233	146	-8.08	146	-8.08	816318	22	228	162
	>>min-miR-355f	Minc3s03112g32826	140	-10.25	140	-10.25	816320	22	155	126
	>>min-miR-355f	Minc3s02666g31119	156	-12.17	156	-12.17	816334	22	237	197
	>>min-miR-355f	Minc3s04140g35583	140	-7.62	140	-7.62	816336	22	42	1
	>>min-miR-355f	Minc3s03161g32989	158	-6.79	158	-6.79	816341	22	289	219
	>>min-miR-355f	Minc3s05483g38313	290	-13.32	149	-7.34	816347	22	256	142 100
	>>min-miR-355f	Minc3s04624g36690	145	-3.72	145	-3.72	816355	22	52	1
	>>min-miR-355f	Minc3s05009g37426	287	-11.12	147	-6.36	816358	22	1164	5 42
	>>min-miR-355f	Minc3s02776g31519	294	-14.52	154	-10.24	816359	22	80	1 23
	>>min-miR-355f	Minc3s03193g33101	140	-3.99	140	-3.99	816363	22	95	49
	>>min-miR-355f	Minc3s02861g31850	141	-6.24	141	-6.24	816375	22	198	155
	>>min-miR-355f	Minc3s02763g31479	148	-8.1	148	-8.1	816381	22	334	259
	>>min-miR-355f	Minc3s06003g39173	296	-19.15	156	-10.6	816423	22	1122	784 1078
	>>min-miR-355f	Minc3s05023g37454	290	-7.82	150	-6.12	816426	22	374	28 334
	>>min-miR-355f	Minc3s05718g38705	143	-11.13	143	-11.13	816430	22	61	25
	>>min-miR-355f	Minc3s02558g30635	150	-12.16	150	-12.16	816434	22	365	240
	>>min-miR-355f	Minc3s02944g32164	147	-3.4	147	-3.4	816468	22	632	215
	>>min-miR-355f	Minc3s03597g34275	140	-3.32	140	-3.32	816480	22	22	1
	>>min-miR-355f	Minc3s03007g32406	141	-6.24	141	-6.24	816487	22	211	107
	>>min-miR-355f	Minc3s03644g34399	140	-2.69	140	-2.69	816507	22	29	1
	>>min-miR-355f	Minc3s05755g38780	148	-6.8	148	-6.8	816513	22	186	127
	>>min-miR-355f	Minc3s04004g35263	146	-4.04	146	-4.04	816517	22	290	165
	>>min-miR-355f	Minc3s03027g32488	160	-8.58	160	-8.58	816518	22	673	328
	>>min-miR-355f	Minc3s05226g37833	147	-4.23	147	-4.23	816520	22	391	226
	>>min-miR-355f	Minc3s04310g36008	163	-14.59	163	-14.59	816539	22	402	339
	>>min-miR-355f	Minc3s03406g33753	145	-6.29	145	-6.29	816542	22	52	11
	>>min-miR-355f	Minc3s05234g37853	140	-1.85	140	-1.85	816549	22	57	1
	>>min-miR-355f	Minc3s04561g36546	142	-1.94	142	-1.94	816551	22	42	1
	>>min-miR-355f	Minc3s02776g31517	141	-6.22	141	-6.22	816554	22	20	1
	>>min-miR-355f	Minc3s03690g34533	149	-5.61	149	-5.61	816558	22	47	1
	>>min-miR-355f	Minc3s04177g35673	150	-7.7	150	-7.7	816574	22	460	1
	>>min-miR-355f	Minc3s03216g33169	145	-5.18	145	-5.18	816576	22	55	21
	>>min-miR-355f	Minc3s04388g36176	140	-3.32	140	-3.32	816578	22	23	1
	>>min-miR-355f	Minc3s04509g36441	294	-16.6	152	-9.72	816588	22	845	182 53
	>>min-miR-355f	Minc3s05576g38467	156	-9.99	156	-9.99	816593	22	35	1
	>>min-miR-355f	Minc3s05818g38871	143	-16.38	143	-16.38	816597	22	109	27
	>>min-miR-355f	Minc3s05402g38172	290	-14.61	148	-8.88	816600	22	481	334 137
	>>min-miR-355f	Minc3s03029g32494	145	-3.72	145	-3.72	816601	22	22	1
	>>min-miR-355f	Minc3s03683g34518	157	-17.21	157	-17.21	816611	22	64	13
	>>min-miR-355f	Minc3s06112g39347	140	-6.83	140	-6.83	816620	22	78	15
	>>min-miR-355f	Minc3s03851g34981	143	-6.93	143	-6.93	816626	22	397	90
	>>min-miR-355f	Minc3s03746g34672	141	-2.55	141	-2.55	816627	22	365	156
	>>min-miR-355f	Minc3s02645g31024	292	-13.24	150	-7.85	816634	22	747	656 697
	>>min-miR-355f	Minc3s03833g34935	154	-9.64	154	-9.64	816638	22	87	1
	>>min-miR-355f	Minc3s04396g36199	150	-10.27	150	-10.27	816641	22	67	45
	>>min-miR-355f	Minc3s04626g36692	283	-7.62	143	-3.87	816646	22	220	1 83
	>>min-miR-355f	Minc3s03386g33693	140	-3.87	140	-3.87	816651	22	71	8
	>>min-miR-355f	Minc3s02563g30650	289	-19.68	145	-14.13	816653	22	538	192 472
	>>min-miR-355f	Minc3s02654g31067	145	-4.8	145	-4.8	816659	22	133	79
	>>min-miR-355f	Minc3s04759g36952	144	-13.89	144	-13.89	816660	22	325	39
	>>min-miR-355f	Minc3s02654g31066	140	-3.26	140	-3.26	816665	22	292	85
	>>min-miR-355f	Minc3s04272g35906	146	-6.74	146	-6.74	816673	22	769	112
	>>min-miR-355f	Minc3s02847g31796	282	-9.81	142	-6.18	816680	22	219	1 45
	>>min-miR-355f	Minc3s02566g30675	145	-5.59	145	-5.59	816702	22	31	2
	>>min-miR-355f	Minc3s02585g30769	144	-21.11	144	-21.11	816708	22	735	490
	>>min-miR-355f	Minc3s04147g35604	145	-3.96	145	-3.96	816709	22	93	7
	>>min-miR-355f	Minc3s02744g31421	146	-2.02	146	-2.02	816710	22	171	93
	>>min-miR-355f	Minc3s02982g32302	286	-16.61	145	-10.14	816731	22	302	159 151
	>>min-miR-355f	Minc3s04632g36705	146	-6.1	146	-6.1	816750	22	218	173
	>>min-miR-355f	Minc3s02907g32032	290	-13.47	150	-8.69	816751	22	295	80 70
	>>min-miR-355f	Minc3s04303g35988	291	-9.06	147	-4.6	816756	22	185	7 39
	>>min-miR-355f	Minc3s05455g38273	148	-9.09	148	-9.09	816757	22	45	21
	>>min-miR-355f	Minc3s06139g39399	446	-26.03	154	-13.35	816765	22	1047	58 192 654
	>>min-miR-355f	Minc3s03022g32463	140	-4.77	140	-4.77	816771	22	118	1
	>>min-miR-355f	Minc3s02557g30630	140	-3.32	140	-3.32	816773	22	19	1
	>>min-miR-355f	Minc3s03489g33993	147	-8.17	147	-8.17	816786	22	239	144
	>>min-miR-355f	Minc3s03459g33905	145	-2.04	145	-2.04	816793	22	94	1
	>>min-miR-355f	Minc3s06034g39214	142	-14.06	142	-14.06	816798	22	259	142
	>>min-miR-355f	Minc3s02899g32010	140	-5.78	140	-5.78	816805	22	20	1
	>>min-miR-355f	Minc3s02656g31071	157	-14.23	157	-14.23	816823	22	555	84
	>>min-miR-355f	Minc3s03753g34699	147	-5.47	147	-5.47	816838	22	231	111
	>>min-miR-355f	Minc3s05311g37993	146	-4.58	146	-4.58	816840	22	93	1
	>>min-miR-355f	Minc3s03007g32408	140	-1.06	140	-1.06	816850	22	38	1
	>>min-miR-355f	Minc3s02635g30970	140	-3.32	140	-3.32	816859	22	27	1
	>>min-miR-355f	Minc3s05625g38549	150	-8.03	150	-8.03	816872	22	199	160
	>>min-miR-355f	Minc3s04705g36839	141	-4.27	141	-4.27	816899	22	155	32
	>>min-miR-355f	Minc3s04958g37328	146	-7.29	146	-7.29	816902	22	43	1
	>>min-miR-355f	Minc3s03483g33973	145	-3.72	145	-3.72	816904	22	20	1
	>>min-miR-355f	Minc3s05321g38016	142	-8.18	142	-8.18	816905	22	579	44
	>>min-miR-355f	Minc3s03722g34610	156	-8.03	156	-8.03	816935	22	95	45
	>>min-miR-355f	Minc3s03816g34892	141	-1.73	141	-1.73	816937	22	120	24
	>>min-miR-355f	Minc3s03785g34808	141	-6.3	141	-6.3	816938	22	222	96
	>>min-miR-355f	Minc3s05053g37516	425	-14.95	145	-5.16	816945	22	858	617 61 511
	>>min-miR-355f	Minc3s02864g31876	141	-11.5	141	-11.5	816949	22	157	130
	>>min-miR-355f	Minc3s03146g32949	148	-4.61	148	-4.61	816957	22	34	1
	>>min-miR-355f	Minc3s04396g36197	141	-3.81	141	-3.81	816961	22	20	1
	>>min-miR-355f	Minc3s02777g31525	287	-13.09	147	-7.69	816963	22	409	210 357
	>>min-miR-355f	Minc3s05189g37761	140	-7.62	140	-7.62	816968	22	157	55
	>>min-miR-355f	Minc3s05349g38069	150	-6.69	150	-6.69	816969	22	100	1
	>>min-miR-355f	Minc3s03089g32730	149	-9.07	149	-9.07	816970	22	97	57
	>>min-miR-355f	Minc3s05263g37893	284	-6.66	143	-4.03	816972	22	671	264 446
	>>min-miR-355f	Minc3s04340g36063	147	-2.23	147	-2.23	816980	22	20	1
	>>min-miR-355f	Minc3s02659g31088	140	-4.55	140	-4.55	816992	22	72	1
	>>min-miR-355f	Minc3s03835g34940	145	-4.15	145	-4.15	816999	22	233	134
	>>min-miR-355f	Minc3s02685g31186	140	-1.6	140	-1.6	817000	22	281	1
	>>min-miR-355f	Minc3s03594g34271	159	-14.79	159	-14.79	817014	22	262	38
	>>min-miR-355f	Minc3s04244g35834	140	-7.38	140	-7.38	817027	22	301	134
	>>min-miR-355f	Minc3s04906g37245	145	-5.05	145	-5.05	817028	22	67	35
	>>min-miR-355f	Minc3s05488g38323	144	-10.95	144	-10.95	817058	22	31	3
	>>min-miR-355f	Minc3s05802g38851	140	-3.65	140	-3.65	817065	22	423	107
	>>min-miR-355f	Minc3s04401g36210	152	-9.18	152	-9.18	817078	22	21	1
	>>min-miR-355f	Minc3s05557g38430	146	-7.29	146	-7.29	817080	22	43	1
	>>min-miR-355f	Minc3s04248g35846	155	-7.61	155	-7.61	817083	22	139	83
	>>min-miR-355f	Minc3s02995g32355	146	-5.53	146	-5.53	817107	22	428	273
	>>min-miR-355f	Minc3s02807g31640	143	-4.91	143	-4.91	817115	22	99	50
	>>min-miR-355f	Minc3s02632g30955	146	-7.01	146	-7.01	817116	22	65	33
	>>min-miR-355f	Minc3s03655g34442	146	-6.63	146	-6.63	817120	22	45	21
	>>min-miR-355f	Minc3s03832g34933	144	-15.48	144	-15.48	817121	22	399	148
	>>min-miR-355f	Minc3s03277g33380	140	-3.19	140	-3.19	817123	22	37	1
	>>min-miR-355f	Minc3s05706g38678	154	-6.73	154	-6.73	817124	22	59	25
	>>min-miR-355f	Minc3s02642g31008	444	-12.47	151	-5.13	817137	22	305	246 177 90
	>>min-miR-355f	Minc3s04521g36461	306	-16.94	155	-12.16	817138	22	303	79 226
	>>min-miR-355f	Minc3s03731g34631	142	-2.37	142	-2.37	817139	22	29	1
	>>min-miR-355f	Minc3s02776g31522	151	-5.28	151	-5.28	817144	22	313	214
	>>min-miR-355f	Minc3s04107g35494	140	-4.51	140	-4.51	817149	22	144	32
	>>min-miR-355f	Minc3s04056g35369	288	-16.68	145	-8.41	817153	22	273	125 171
	>>min-miR-355f	Minc3s02680g31161	156	-9.85	156	-9.85	817157	22	886	669
	>>min-miR-355f	Minc3s03770g34755	144	-10.1	144	-10.1	817161	22	225	38
	>>min-miR-355f	Minc3s03381g33676	290	-10.7	145	-6.8	817167	22	317	126 213
	>>min-miR-355f	Minc3s03410g33761	287	-18.72	146	-11.7	817176	22	578	213 364
	>>min-miR-355f	Minc3s03264g33331	151	-7.85	151	-7.85	817182	22	51	4
	>>min-miR-355f	Minc3s05014g37436	140	-1.36	140	-1.36	817193	22	21	1
	>>min-miR-355f	Minc3s03246g33277	438	-20.26	150	-8.49	817202	22	242	136 191 123
	>>min-miR-355f	Minc3s02707g31275	140	-11.88	140	-11.88	817205	22	283	10
	>>min-miR-355f	Minc3s03741g34659	141	-12.56	141	-12.56	817214	22	26	1
	>>min-miR-355f	Minc3s03269g33348	294	-19.11	152	-9.67	817216	22	129	100 1
	>>min-miR-355f	Minc3s02974g32271	140	-1.73	140	-1.73	817221	22	21	1
	>>min-miR-355f	Minc3s04405g36214	145	-6.85	145	-6.85	817231	22	248	196
	>>min-miR-355f	Minc3s05909g39015	148	-13.48	148	-13.48	817233	22	317	160
	>>min-miR-355f	Minc3s02721g31341	293	-16.34	148	-9.89	817239	22	280	96 38
	>>min-miR-355f	Minc3s03578g34235	292	-10.56	146	-5.54	817262	22	163	66 123
	>>min-miR-355f	Minc3s02979g32294	290	-16.34	148	-12.25	817269	22	148	82 1
	>>min-miR-355f	Minc3s04366g36130	148	-4.69	148	-4.69	817273	22	894	341
	>>min-miR-355f	Minc3s03459g33907	145	-5.47	145	-5.47	817274	22	52	15
	>>min-miR-355f	Minc3s05355g38080	292	-11.16	148	-6.72	817299	22	353	254 114
	>>min-miR-355f	Minc3s02890g31971	162	-12.42	162	-12.42	817301	22	86	1
	>>min-miR-355f	Minc3s03066g32639	146	-3.94	146	-3.94	817302	22	159	1
	>>min-miR-355f	Minc3s04998g37404	153	-4.92	153	-4.92	817308	22	81	50
	>>min-miR-355f	Minc3s02774g31508	145	-3.02	145	-3.02	817309	22	39	8
	>>min-miR-355f	Minc3s05752g38774	149	-6.63	149	-6.63	817312	22	253	59
	>>min-miR-355f	Minc3s03099g32778	287	-20.15	147	-16.83	817336	22	804	431 60
	>>min-miR-355f	Minc3s03692g34539	154	-9.31	154	-9.31	817350	22	218	14
	>>min-miR-355f	Minc3s05828g38884	140	-4.48	140	-4.48	817351	22	370	52
	>>min-miR-355f	Minc3s04121g35529	159	-11.45	159	-11.45	817353	22	236	166
	>>min-miR-355f	Minc3s03902g35102	149	-9.07	149	-9.07	817378	22	97	57
	>>min-miR-355f	Minc3s02998g32371	142	-4.31	142	-4.31	817396	22	238	186
	>>min-miR-355f	Minc3s03166g33006	142	-7.67	142	-7.67	817433	22	64	37
	>>min-miR-355f	Minc3s04554g36524	147	-1.73	147	-1.73	817437	22	89	69
	>>min-miR-355f	Minc3s03276g33378	448	-36.47	150	-19.13	817439	22	1188	56 292 588
	>>min-miR-355f	Minc3s03679g34510	290	-7.13	145	-4.1	817453	22	259	88 98
	>>min-miR-355f	Minc3s02822g31689	144	-3.32	144	-3.32	817467	22	36	1
	>>min-miR-355f	Minc3s02999g32377	146	-13.46	146	-13.46	817474	22	185	1
	>>min-miR-355f	Minc3s05169g37724	149	-7.46	149	-7.46	817500	22	93	9
	>>min-miR-355f	Minc3s05698g38659	153	-8.42	153	-8.42	817507	22	101	62
	>>min-miR-355f	Minc3s04856g37146	149	-10.19	149	-10.19	817510	22	192	131
	>>min-miR-355f	Minc3s03560g34197	286	-13.7	146	-9.79	817518	22	321	242 1
	>>min-miR-355f	Minc3s05522g38364	595	-31.48	153	-10.43	817519	22	222	72 30 98 131
	>>min-miR-355f	Minc3s04276g35913	313	-18.41	164	-11.55	817529	22	182	108 54
	>>min-miR-355f	Minc3s03347g33582	140	-3.83	140	-3.83	817540	22	45	9
	>>min-miR-355f	Minc3s04467g36355	145	-5.78	145	-5.78	817569	22	86	48
	>>min-miR-355f	Minc3s02928g32107	145	-5.27	145	-5.27	817574	22	28	3
	>>min-miR-355f	Minc3s04299g35978	143	-3.92	143	-3.92	817580	22	121	1
	>>min-miR-355f	Minc3s05965g39103	140	-3.21	140	-3.21	817582	22	427	119
	>>min-miR-355f	Minc3s02924g32082	288	-6.57	147	-3.32	817584	22	44	17 3
	>>min-miR-355f	Minc3s03261g33321	291	-17.41	150	-10.97	817592	22	123	88 55
	>>min-miR-355f	Minc3s02957g32208	151	-7.8	151	-7.8	817595	22	133	98
	>>min-miR-355f	Minc3s04070g35407	151	-5.9	151	-5.9	817601	22	288	1
	>>min-miR-355f	Minc3s03275g33374	140	-3.93	140	-3.93	817604	22	240	99
	>>min-miR-355f	Minc3s05638g38570	146	-7.78	146	-7.78	817606	22	101	37
	>>min-miR-355f	Minc3s04055g35361	142	-3.52	142	-3.52	817616	22	141	65
	>>min-miR-355f	Minc3s03394g33717	140	-9.45	140	-9.45	817631	22	37	1
	>>min-miR-355f	Minc3s03043g32543	145	-5.65	145	-5.65	817632	22	127	80
	>>min-miR-355f	Minc3s03984g35233	140	-5.26	140	-5.26	817634	22	151	92
	>>min-miR-355f	Minc3s04063g35391	145	-6.29	145	-6.29	817637	22	101	29
	>>min-miR-355f	Minc3s03016g32442	140	-1.1	140	-1.1	817643	22	23	1
	>>min-miR-355f	Minc3s03452g33882	146	-5.46	146	-5.46	817653	22	172	1
	>>min-miR-355f	Minc3s04383g36166	144	-6.38	144	-6.38	817656	22	181	40
	>>min-miR-355f	Minc3s11405g44868	150	-9.03	150	-9.03	817665	22	97	67
	>>min-miR-355f	Minc3s10095g43798	145	-9.41	145	-9.41	817668	22	434	199
	>>min-miR-355f	Minc3s06752g40267	145	-2.83	145	-2.83	817674	22	1289	572
	>>min-miR-355f	Minc3s09212g43019	140	-3.81	140	-3.81	817679	22	40	1
	>>min-miR-355f	Minc3s06468g39856	143	-8.13	143	-8.13	817711	22	445	336
	>>min-miR-355f	Minc3s06627g40090	150	-11.35	150	-11.35	817713	22	122	14
	>>min-miR-355f	Minc3s07313g40977	149	-7.48	149	-7.48	817717	22	132	112
	>>min-miR-355f	Minc3s08587g42401	140	-3.32	140	-3.32	817740	22	26	1
	>>min-miR-355f	Minc3s08184g41990	155	-7.08	155	-7.08	817751	22	135	101
	>>min-miR-355f	Minc3s06797g40333	147	-6.27	147	-6.27	817753	22	196	165
	>>min-miR-355f	Minc3s07838g41591	301	-15.93	155	-8.43	817771	22	460	215 195
	>>min-miR-355f	Minc3s10528g44145	293	-19.87	153	-11.32	817777	22	243	151 1
	>>min-miR-355f	Minc3s08585g42398	154	-7.27	154	-7.27	817779	22	23	1
	>>min-miR-355f	Minc3s08209g42018	148	-6.05	148	-6.05	817794	22	146	64
	>>min-miR-355f	Minc3s07488g41191	281	-13.3	141	-8.53	817801	22	485	158 91
	>>min-miR-355f	Minc3s09450g43210	432	-19.97	147	-11.51	817804	22	512	482 1 168
	>>min-miR-355f	Minc3s08603g42417	576	-24.48	146	-8	817810	22	371	143 317 60 74
	>>min-miR-355f	Minc3s07473g41168	145	-5.27	145	-5.27	817812	22	25	1
	>>min-miR-355f	Minc3s07002g40609	145	-7.43	145	-7.43	817826	22	152	115
	>>min-miR-355f	Minc3s08013g41801	153	-7.91	153	-7.91	817827	22	44	7
	>>min-miR-355f	Minc3s08601g42415	285	-14.57	145	-8.18	817835	22	129	40 1
	>>min-miR-355f	Minc3s06777g40301	140	-7.71	140	-7.71	817839	22	45	5
	>>min-miR-355f	Minc3s06881g40437	147	-6.14	147	-6.14	817855	22	86	16
	>>min-miR-355f	Minc3s09208g43015	145	-4.61	145	-4.61	817888	22	397	325
	>>min-miR-355f	Minc3s08904g42740	146	-3.93	146	-3.93	817891	22	34	1
	>>min-miR-355f	Minc3s07420g41102	140	-4.37	140	-4.37	817915	22	43	18
	>>min-miR-355f	Minc3s09173g42990	145	-4.76	145	-4.76	817921	22	151	116
	>>min-miR-355f	Minc3s06744g40260	143	-7.03	143	-7.03	817925	22	376	314
	>>min-miR-355f	Minc3s11451g44899	292	-17.65	152	-8.9	817933	22	802	135 305
	>>min-miR-355f	Minc3s07434g41124	298	-31.61	152	-18.5	817938	22	1635	103 363
	>>min-miR-355f	Minc3s07664g41380	149	-8.52	149	-8.52	817957	22	215	110
	>>min-miR-355f	Minc3s06466g39853	294	-16.53	150	-10.35	817964	22	74	17 47
	>>min-miR-355f	Minc3s07574g41277	140	-3.46	140	-3.46	817969	22	348	298
	>>min-miR-355f	Minc3s09319g43113	140	-1.73	140	-1.73	817975	22	21	1
	>>min-miR-355f	Minc3s11571g44984	140	-3.32	140	-3.32	817978	22	92	1
	>>min-miR-355f	Minc3s10685g44271	295	-13.26	150	-7.31	817982	22	276	140 182
	>>min-miR-355f	Minc3s08875g42700	140	-2.69	140	-2.69	817987	22	35	1
	>>min-miR-355f	Minc3s08863g42687	145	-6.39	145	-6.39	817995	22	336	248
	>>min-miR-355f	Minc3s07711g41436	146	-4.58	146	-4.58	818005	22	51	1
	>>min-miR-355f	Minc3s09717g43474	147	-16.59	147	-16.59	818010	22	307	1
	>>min-miR-355f	Minc3s11623g45023	140	-1.73	140	-1.73	818012	22	184	10
	>>min-miR-355f	Minc3s10964g44505	140	-3.32	140	-3.32	818035	22	889	555
	>>min-miR-355f	Minc3s06943g40520	140	-3.76	140	-3.76	818039	22	119	23
	>>min-miR-355f	Minc3s06837g40379	159	-10.23	159	-10.23	818041	22	82	2
	>>min-miR-355f	Minc3s08540g42354	145	-3.29	145	-3.29	818058	22	99	69
	>>min-miR-355f	Minc3s11800g45157	143	-7.38	143	-7.38	818081	22	122	49
	>>min-miR-355f	Minc3s07097g40716	143	-3.38	143	-3.38	818084	22	52	1
	>>min-miR-355f	Minc3s09216g43022	147	-6.14	147	-6.14	818089	22	82	12
	>>min-miR-355f	Minc3s07291g40953	142	-9.43	142	-9.43	818090	22	128	87
	>>min-miR-355f	Minc3s07283g40937	293	-12.35	147	-6.18	818092	22	39	7 17
	>>min-miR-355f	Minc3s06218g39512	155	-8.86	155	-8.86	818098	22	146	81
	>>min-miR-355f	Minc3s06759g40281	147	-12.9	147	-12.9	818113	22	928	764
	>>min-miR-355f	Minc3s10737g44319	140	-2.02	140	-2.02	818119	22	328	247
	>>min-miR-355f	Minc3s10585g44187	141	-3.48	141	-3.48	818135	22	22	1
	>>min-miR-355f	Minc3s07373g41042	154	-11.06	154	-11.06	818141	22	118	76
	>>min-miR-355f	Minc3s08422g42239	145	-4.61	145	-4.61	818143	22	11	1
	>>min-miR-355f	Minc3s07636g41347	141	-5.01	141	-5.01	818156	22	33	7
	>>min-miR-355f	Minc3s08008g41797	142	-8.96	142	-8.96	818161	22	114	72
	>>min-miR-355f	Minc3s06404g39781	140	-3.32	140	-3.32	818163	22	72	6
	>>min-miR-355f	Minc3s08786g42596	295	-14.68	148	-7.46	818166	22	412	160 221
	>>min-miR-355f	Minc3s11242g44746	302	-17.43	151	-11.56	818167	22	452	91 414
	>>min-miR-355f	Minc3s08831g42649	145	-4.61	145	-4.61	818169	22	404	332
	>>min-miR-355f	Minc3s10038g43735	157	-11.95	157	-11.95	818178	22	300	91
	>>min-miR-355f	Minc3s09422g43186	162	-10.27	162	-10.27	818196	22	37	1
	>>min-miR-355f	Minc3s09262g43064	148	-3.93	148	-3.93	818197	22	109	1
	>>min-miR-355f	Minc3s09051g42878	152	-7.86	152	-7.86	818200	22	282	123
	>>min-miR-355f	Minc3s07069g40683	319	-23.46	173	-17.69	818204	22	756	127 155
	>>min-miR-355f	Minc3s08739g42547	312	-20.43	158	-10.47	818211	22	518	258 400
	>>min-miR-355f	Minc3s07005g40613	145	-7.12	145	-7.12	818233	22	53	19
	>>min-miR-355f	Minc3s08352g42172	140	-1.7	140	-1.7	818234	22	91	1
	>>min-miR-355f	Minc3s06784g40310	155	-12.82	155	-12.82	818236	22	210	23
	>>min-miR-355f	Minc3s10283g43949	146	-6.71	146	-6.71	818243	22	156	8
	>>min-miR-355f	Minc3s09720g43476	152	-8.56	152	-8.56	818247	22	21	1
	>>min-miR-355f	Minc3s06285g39606	140	-1.04	140	-1.04	818258	22	56	1
	>>min-miR-355f	Minc3s06533g39959	140	-1.1	140	-1.1	818259	22	25	1
	>>min-miR-355f	Minc3s11718g45104	140	-4.31	140	-4.31	818270	22	314	174
	>>min-miR-355f	Minc3s07099g40718	307	-15.4	156	-9.86	818275	22	916	143 818
	>>min-miR-355f	Minc3s08944g42775	140	-9.81	140	-9.81	818279	22	275	223
	>>min-miR-355f	Minc3s12069g45342	142	-4.39	142	-4.39	818296	22	271	28
	>>min-miR-355f	Minc3s09494g43261	156	-6.82	156	-6.82	818300	22	80	46
	>>min-miR-355f	Minc3s06661g40135	158	-11.37	158	-11.37	818313	22	355	250
	>>min-miR-355f	Minc3s10963g44503	142	-3.32	142	-3.32	818323	22	40	1
	>>min-miR-355f	Minc3s09164g42982	294	-15.69	150	-9.87	818326	22	39	17 1
	>>min-miR-355f	Minc3s06962g40545	163	-15.48	163	-15.48	818343	22	444	354
	>>min-miR-355f	Minc3s08060g41854	161	-10.19	161	-10.19	818344	22	1303	1250
	>>min-miR-355f	Minc3s10121g43823	146	-13.62	146	-13.62	818355	22	303	69
	>>min-miR-355f	Minc3s08803g42618	453	-21.31	153	-10.26	818365	22	289	271 75 216
	>>min-miR-355f	Minc3s06439g39818	140	-1.89	140	-1.89	818371	22	202	32
	>>min-miR-355f	Minc3s06331g39670	140	-3.32	140	-3.32	818380	22	20	1
	>>min-miR-355f	Minc3s06632g40100	143	-6.87	143	-6.87	818382	22	412	96
	>>min-miR-355f	Minc3s06294g39623	296	-12.51	149	-7.02	818393	22	183	160 61
	>>min-miR-355f	Minc3s08806g42624	151	-8.17	151	-8.17	818400	22	113	79
	>>min-miR-355f	Minc3s06810g40351	155	-4.58	155	-4.58	818408	22	115	9
	>>min-miR-355f	Minc3s07423g41109	155	-7.62	155	-7.62	818411	22	28	1
	>>min-miR-355f	Minc3s10741g44325	145	-6.41	145	-6.41	818420	22	27	1
	>>min-miR-355f	Minc3s08438g42254	145	-6.82	145	-6.82	818429	22	89	30
	>>min-miR-355f	Minc3s11126g44637	300	-18.67	156	-12.51	818432	22	325	305 9
	>>min-miR-355f	Minc3s11524g44958	141	-5.61	141	-5.61	818437	22	84	51
	>>min-miR-355f	Minc3s12088g45350	155	-8.65	155	-8.65	818493	22	252	78
	>>min-miR-355f	Minc3s09419g43184	147	-6.58	147	-6.58	818500	22	228	132
	>>min-miR-355f	Minc3s09563g43333	155	-11.37	155	-11.37	818505	22	151	96
	>>min-miR-355f	Minc3s07118g40738	280	-9.68	140	-5.17	818518	22	1304	1057 1242
	>>min-miR-355f	Minc3s08711g42524	148	-5.59	148	-5.59	818521	22	69	37
	>>min-miR-355f	Minc3s07147g40778	150	-3.17	150	-3.17	818525	22	53	22
	>>min-miR-355f	Minc3s06780g40306	152	-10.23	152	-10.23	818547	22	43	7
	>>min-miR-355f	Minc3s06458g39839	292	-12.31	147	-7.7	818565	22	157	82 90
	>>min-miR-355f	Minc3s06596g40041	292	-12.59	151	-6.3	818577	22	411	110 258
	>>min-miR-355f	Minc3s08984g42813	289	-22.35	145	-13.7	818579	22	125	46 75
	>>min-miR-355f	Minc3s09581g43350	146	-8.95	146	-8.95	818582	22	173	41
	>>min-miR-355f	Minc3s08636g42452	140	-3.83	140	-3.83	818585	22	119	93
	>>min-miR-355f	Minc3s07971g41755	152	-5.12	152	-5.12	818586	22	151	14
	>>min-miR-355f	Minc3s10279g43944	287	-15.4	144	-10.89	818609	22	523	405 217
	>>min-miR-355f	Minc3s09288g43081	148	-4.73	148	-4.73	818639	22	235	76
	>>min-miR-355f	Minc3s11053g44579	147	-6.08	147	-6.08	818665	22	22	1
	>>min-miR-355f	Minc3s08040g41830	151	-8.03	151	-8.03	818678	22	42	12
	>>min-miR-355f	Minc3s09841g43582	145	-4.62	145	-4.62	818681	22	35	1
	>>min-miR-355f	Minc3s09252g43055	140	-2.19	140	-2.19	818683	22	173	52
	>>min-miR-355f	Minc3s06288g39611	155	-6.37	155	-6.37	818695	22	137	90
	>>min-miR-355f	Minc3s11871g45208	285	-15.13	145	-10.51	818696	22	88	39 21
	>>min-miR-355f	Minc3s08975g42808	145	-4.24	145	-4.24	818703	22	100	27
	>>min-miR-355f	Minc3s07806g41560	147	-4.62	147	-4.62	818705	22	180	137
	>>min-miR-355f	Minc3s06257g39567	153	-9.38	153	-9.38	818709	22	283	63
	>>min-miR-355f	Minc3s08254g42054	140	-3.16	140	-3.16	818716	22	52	20
	>>min-miR-355f	Minc3s11965g45267	142	-3.32	142	-3.32	818728	22	78	38
	>>min-miR-355f	Minc3s07708g41432	145	-4.61	145	-4.61	818730	22	145	75
	>>min-miR-355f	Minc3s06982g40577	168	-16.63	168	-16.63	818735	22	117	1
	>>min-miR-355f	Minc3s08722g42535	286	-9.19	145	-4.61	818736	22	58	1 26
	>>min-miR-355f	Minc3s08340g42161	149	-10.02	149	-10.02	818744	22	184	41
	>>min-miR-355f	Minc3s06608g40061	140	-2.12	140	-2.12	818767	22	138	38
	>>min-miR-355f	Minc3s10235g43906	140	-3.96	140	-3.96	818772	22	36	11
	>>min-miR-355f	Minc3s12041g45322	143	-1.41	143	-1.41	818785	22	336	191
	>>min-miR-355f	Minc3s06796g40329	140	-3.32	140	-3.32	818788	22	41	1
	>>min-miR-355f	Minc3s08710g42522	146	-6.1	146	-6.1	818789	22	555	32
	>>min-miR-355f	Minc3s06676g40159	146	-5.52	146	-5.52	818794	22	343	238
	>>min-miR-355f	Minc3s06801g40335	147	-4.12	147	-4.12	818797	22	71	1
	>>min-miR-355f	Minc3s07210g40846	146	-4.27	146	-4.27	818801	22	163	134
	>>min-miR-355f	Minc3s07697g41420	150	-15.47	150	-15.47	818810	22	256	79
	>>min-miR-355f	Minc3s07196g40836	145	-3.48	145	-3.48	818822	22	25	1
	>>min-miR-355f	Minc3s11577g44990	148	-5.82	148	-5.82	818832	22	31	1
	>>min-miR-355f	Minc3s07328g40993	298	-14.83	158	-13.13	818835	22	207	69 165
	>>min-miR-355f	Minc3s07728g41466	147	-9.29	147	-9.29	818839	22	93	45
	>>min-miR-355f	Minc3s11869g45207	149	-8.14	149	-8.14	818841	22	604	40
	>>min-miR-355f	Minc3s09760g43511	143	-4.19	143	-4.19	818852	22	20	1
	>>min-miR-355f	Minc3s11959g45263	145	-4.84	145	-4.84	818855	22	303	132
	>>min-miR-355f	Minc3s06837g40378	144	-9.54	144	-9.54	818874	22	148	8
	>>min-miR-355f	Minc3s06297g39628	153	-7.34	153	-7.34	818887	22	149	95
	>>min-miR-355f	Minc3s08212g42021	292	-17.08	152	-10.61	818891	22	294	17 80
	>>min-miR-355f	Minc3s07690g41411	301	-10.38	155	-5.97	818893	22	499	456 234
	>>min-miR-355f	Minc3s08183g41988	145	-3.13	145	-3.13	818903	22	20	1
	>>min-miR-355f	Minc3s09987g43687	152	-12.12	152	-12.12	818923	22	102	18
	>>min-miR-355f	Minc3s08117g41915	149	-9.11	149	-9.11	818926	22	140	47
	>>min-miR-355f	Minc3s07282g40933	581	-17.07	156	-8.09	818931	22	1107	24 227 136 262
	>>min-miR-355f	Minc3s07498g41195	142	-4.74	142	-4.74	818934	22	236	172
	>>min-miR-355f	Minc3s09802g43552	151	-5.43	151	-5.43	818936	22	32	1
	>>min-miR-355f	Minc3s07483g41182	152	-13.59	152	-13.59	818938	22	455	169
	>>min-miR-355f	Minc3s06258g39568	145	-4	145	-4	818945	22	109	3
	>>min-miR-355f	Minc3s07731g41474	150	-10.49	150	-10.49	818949	22	127	1
	>>min-miR-355f	Minc3s08860g42682	153	-15.78	153	-15.78	818957	22	210	37
	>>min-miR-355f	Minc3s07922g41695	147	-8.99	147	-8.99	818965	22	236	147
	>>min-miR-355f	Minc3s08165g41966	140	-6.83	140	-6.83	818983	22	78	15
	>>min-miR-355f	Minc3s06527g39951	141	-4.57	141	-4.57	818988	22	47	1
	>>min-miR-355f	Minc3s09383g43160	140	-6.87	140	-6.87	818994	22	570	303
	>>min-miR-355f	Minc3s06826g40368	153	-9.62	153	-9.62	818996	22	563	526
	>>min-miR-355f	Minc3s07734g41476	145	-3.72	145	-3.72	819009	22	22	1
	>>min-miR-355f	Minc3s07714g41442	170	-12.94	170	-12.94	819010	22	139	5
	>>min-miR-355f	Minc3s10151g43846	144	-7.55	144	-7.55	819015	22	219	14
	>>min-miR-355f	Minc3s10506g44135	150	-7.52	150	-7.52	819021	22	795	112
	>>min-miR-355f	Minc3s06458g39840	143	-3.73	143	-3.73	819025	22	97	53
	>>min-miR-355f	Minc3s09116g42940	285	-19.34	145	-11.39	819026	22	580	137 107
	>>min-miR-355f	Minc3s07713g41439	145	-3.02	145	-3.02	819036	22	26	1
	>>min-miR-355f	Minc3s11369g44842	590	-34.53	150	-9.44	819039	22	623	469 430 572 188
	>>min-miR-355f	Minc3s07994g41783	149	-7.68	149	-7.68	819043	22	84	6
	>>min-miR-355f	Minc3s07872g41634	145	-11.64	145	-11.64	819045	22	673	458
	>>min-N25	Minc3s00001g00037	142	-21.64	142	-21.64	819071	21	464	90
	>>min-N25	Minc3s00005g00353	140	-14.11	140	-14.11	819261	21	600	206
	>>min-N25	Minc3s00012g00794	145	-18.15	145	-18.15	819567	21	102	19
	>>min-N25	Minc3s00009g00621	153	-18.6	153	-18.6	819590	21	580	553
	>>min-N25	Minc3s00025g01609	143	-13.34	143	-13.34	819833	21	687	297
	>>min-N25	Minc3s00027g01714	143	-21.58	143	-21.58	819870	21	316	55
	>>min-N25	Minc3s00022g01403	145	-13.64	145	-13.64	819875	21	22	1
	>>min-N25	Minc3s00062g03169	145	-14.44	145	-14.44	820304	21	337	188
	>>min-N25	Minc3s00036g02131	140	-13.31	140	-13.31	820424	21	193	162
	>>min-N25	Minc3s00053g02803	142	-16.27	142	-16.27	820567	21	349	6
	>>min-N25	Minc3s00094g04359	158	-23.23	158	-23.23	821190	21	54	11
	>>min-N25	Minc3s00120g05182	141	-18.21	141	-18.21	822043	21	709	202
	>>min-N25	Minc3s00094g04367	146	-15.13	146	-15.13	822067	21	32	1
	>>min-N25	Minc3s00169g06650	150	-17.56	150	-17.56	822201	21	201	180
	>>min-N25	Minc3s00131g05574	154	-20.17	154	-20.17	822424	21	411	60
	>>min-N25	Minc3s00198g07338	146	-18.12	146	-18.12	822572	21	1880	743
	>>min-N25	Minc3s00182g06977	156	-22.71	156	-22.71	822644	21	398	187
	>>min-N25	Minc3s00316g10044	146	-14.81	146	-14.81	823006	21	943	92
	>>min-N25	Minc3s00335g10433	146	-18.24	146	-18.24	823103	21	191	159
	>>min-N25	Minc3s00221g07908	148	-15.46	148	-15.46	823175	21	126	46
	>>min-N25	Minc3s00341g10564	140	-15.54	140	-15.54	823802	21	1204	350
	>>min-N25	Minc3s00409g11835	142	-21.01	142	-21.01	824029	21	1085	1033
	>>min-N25	Minc3s00566g14364	158	-23.23	158	-23.23	824164	21	124	81
	>>min-N25	Minc3s00244g08414	146	-17.98	146	-17.98	824278	21	1634	1327
	>>min-N25	Minc3s00486g13141	140	-13.14	140	-13.14	824391	21	355	47
	>>min-N25	Minc3s00408g11818	150	-19.17	150	-19.17	824476	21	790	149
	>>min-N25	Minc3s00586g14691	147	-16.54	147	-16.54	824724	21	309	229
	>>min-N25	Minc3s00359g10941	140	-11.52	140	-11.52	824978	21	7	1
	>>min-N25	Minc3s00415g11939	150	-20.99	150	-20.99	825496	21	359	90
	>>min-N25	Minc3s00605g15015	143	-14.79	143	-14.79	825615	21	184	158
	>>min-N25	Minc3s00697g16225	149	-20.16	149	-20.16	826406	21	124	31
	>>min-N25	Minc3s00783g17301	140	-16.92	140	-16.92	826506	21	89	64
	>>min-N25	Minc3s00983g19564	141	-14.41	141	-14.41	826672	21	217	36
	>>min-N25	Minc3s00905g18737	142	-14.62	142	-14.62	827084	21	55	18
	>>min-N25	Minc3s00733g16649	140	-13.37	140	-13.37	828010	21	210	105
	>>min-N25	Minc3s01120g20914	140	-16.92	140	-16.92	828594	21	89	64
	>>min-N25	Minc3s01260g22214	148	-18.25	148	-18.25	828859	21	472	394
	>>min-N25	Minc3s00652g15649	140	-13.14	140	-13.14	829167	21	68	1
	>>min-N25	Minc3s00937g19079	148	-15.36	148	-15.36	829257	21	26	1
	>>min-N25	Minc3s01177g21433	149	-20.22	149	-20.22	829433	21	364	29
	>>min-N25	Minc3s00728g16586	140	-13.14	140	-13.14	829521	21	602	72
	>>min-N25	Minc3s02485g30276	141	-14.94	141	-14.94	829788	21	510	11
	>>min-N25	Minc3s01355g23069	142	-21.48	142	-21.48	829934	21	168	16
	>>min-N25	Minc3s01587g24933	148	-15.36	148	-15.36	830261	21	26	1
	>>min-N25	Minc3s01764g26129	157	-20.86	157	-20.86	830585	21	116	57
	>>min-N25	Minc3s01436g23794	149	-16.74	149	-16.74	830843	21	185	34
	>>min-N25	Minc3s02433g30017	149	-18.05	149	-18.05	830877	21	196	101
	>>min-N25	Minc3s01435g23787	153	-17.87	153	-17.87	831142	21	353	125
	>>min-N25	Minc3s02377g29745	146	-21.5	146	-21.5	831276	21	431	135
	>>min-N25	Minc3s01373g23250	145	-14.44	145	-14.44	831334	21	373	200
	>>min-N25	Minc3s01504g24332	152	-19.2	152	-19.2	831597	21	296	1
	>>min-N25	Minc3s06148g39411	149	-16.01	149	-16.01	833244	21	458	428
	>>min-N25	Minc3s02794g31591	146	-15.44	146	-15.44	833800	21	446	86
	>>min-N25	Minc3s02791g31583	145	-14.47	145	-14.47	834016	21	205	1
	>>min-N25	Minc3s05058g37521	146	-21.5	146	-21.5	834078	21	534	245
	>>min-N25	Minc3s02614g30887	142	-24.13	142	-24.13	834197	21	112	37
	>>min-N25	Minc3s03481g33969	155	-18.59	155	-18.59	834439	21	149	7
	>>min-N25	Minc3s03010g32420	140	-13.31	140	-13.31	834502	21	20	1
	>>min-N25	Minc3s02658g31084	312	-44.45	162	-22.32	834629	21	474	78 255
	>>min-N25	Minc3s02782g31552	153	-17.87	153	-17.87	834793	21	353	125
	>>min-N25	Minc3s04116g35520	141	-16.13	141	-16.13	835113	21	649	490
	>>min-N25	Minc3s03594g34271	146	-13.17	146	-13.17	835215	21	262	54
	>>min-N25	Minc3s04269g35898	142	-17.84	142	-17.84	835245	21	201	117
	>>min-N25	Minc3s04992g37392	140	-13.31	140	-13.31	835260	21	435	190
	>>min-N25	Minc3s03832g34933	147	-17.28	147	-17.28	835322	21	399	269
	>>min-N25	Minc3s03410g33761	148	-17.55	148	-17.55	835377	21	578	413
	>>min-N25	Minc3s04056g35367	141	-18.21	141	-18.21	835664	21	916	449
	>>min-N25	Minc3s04624g36691	147	-19.67	147	-19.67	835834	21	126	79
	>>min-N25	Minc3s07099g40718	140	-14.48	140	-14.48	836476	21	916	169
	>>min-N25	Minc3s08125g41923	149	-16.74	149	-16.74	836785	21	185	34
	>>min-N25	Minc3s07826g41577	148	-15.36	148	-15.36	836847	21	26	1
	>>min-N25	Minc3s09479g43243	140	-13.37	140	-13.37	836944	21	464	21
	>>min-N25	Minc3s07697g41420	143	-22.16	143	-22.16	837011	21	256	111
	>>min-N25	Minc3s07690g41411	143	-18.1	143	-18.1	837094	21	499	410
	>>min-N25	Minc3s09976g43679	141	-14.41	141	-14.41	837125	21	424	197
	>>min-N25	Minc3s07270g40921	150	-22.22	150	-22.22	837201	21	201	118
	>>min-miR-8282	Minc3s00002g00099	145	-17.71	145	-17.71	837315	21	572	535
	>>min-miR-8282	Minc3s00003g00195	149	-18.61	149	-18.61	837334	21	248	174
	>>min-miR-8282	Minc3s00003g00197	145	-16.28	145	-16.28	837347	21	607	318
	>>min-miR-8282	Minc3s00003g00187	142	-18.33	142	-18.33	837386	21	380	253
	>>min-miR-8282	Minc3s00005g00353	142	-18.47	142	-18.47	837462	21	600	365
	>>min-miR-8282	Minc3s00007g00443	159	-12.93	159	-12.93	837484	21	49	7
	>>min-miR-8282	Minc3s00006g00360	150	-14.35	150	-14.35	837523	21	377	1
	>>min-miR-8282	Minc3s00013g00841	140	-18.05	140	-18.05	837570	21	315	168
	>>min-miR-8282	Minc3s00014g00897	291	-29.35	150	-15.6	837586	21	292	53 221
	>>min-miR-8282	Minc3s00014g00908	142	-24.48	142	-24.48	837601	21	359	324
	>>min-miR-8282	Minc3s00010g00655	143	-20.23	143	-20.23	837610	21	354	17
	>>min-miR-8282	Minc3s00013g00856	151	-14.01	151	-14.01	837626	21	311	1
	>>min-miR-8282	Minc3s00009g00598	156	-15.54	156	-15.54	837652	21	338	26
	>>min-miR-8282	Minc3s00009g00616	140	-9.83	140	-9.83	837659	21	533	139
	>>min-miR-8282	Minc3s00008g00514	159	-14.37	159	-14.37	837682	21	791	631
	>>min-miR-8282	Minc3s00018g01137	141	-13.68	141	-13.68	837847	21	178	139
	>>min-miR-8282	Minc3s00020g01313	141	-17.85	141	-17.85	837865	21	187	165
	>>min-miR-8282	Minc3s00021g01362	151	-14.03	151	-14.03	837948	21	95	33
	>>min-miR-8282	Minc3s00020g01308	141	-13.37	141	-13.37	837950	21	76	42
	>>min-miR-8282	Minc3s00015g00985	145	-21.8	145	-21.8	838059	21	479	222
	>>min-miR-8282	Minc3s00015g01046	141	-17.14	141	-17.14	838152	21	255	208
	>>min-miR-8282	Minc3s00021g01348	151	-17.49	151	-17.49	838183	21	394	295
	>>min-miR-8282	Minc3s00032g01947	140	-14.72	140	-14.72	838388	21	411	269
	>>min-miR-8282	Minc3s00060g03109	146	-11.68	146	-11.68	838553	21	449	298
	>>min-miR-8282	Minc3s00036g02092	155	-17.32	155	-17.32	838607	21	517	169
	>>min-miR-8282	Minc3s00030g01853	142	-16.95	142	-16.95	838746	21	235	175
	>>min-miR-8282	Minc3s00059g03058	147	-13.06	147	-13.06	838834	21	127	16
	>>min-miR-8282	Minc3s00073g03607	159	-19.52	159	-19.52	838891	21	302	225
	>>min-miR-8282	Minc3s00067g03354	140	-12.61	140	-12.61	838913	21	451	4
	>>min-miR-8282	Minc3s00057g02941	140	-15.56	140	-15.56	838983	21	510	386
	>>min-miR-8282	Minc3s00037g02170	144	-19.26	144	-19.26	838995	21	323	270
	>>min-miR-8282	Minc3s00044g02437	160	-21.86	160	-21.86	839022	21	423	158
	>>min-miR-8282	Minc3s00048g02603	159	-14.37	159	-14.37	839074	21	517	359
	>>min-miR-8282	Minc3s00038g02216	141	-15.79	141	-15.79	839159	21	507	237
	>>min-miR-8282	Minc3s00068g03386	299	-27.4	152	-14.46	839280	21	167	88 8
	>>min-miR-8282	Minc3s00106g04735	141	-10.31	141	-10.31	839396	21	86	9
	>>min-miR-8282	Minc3s00125g05355	145	-11.26	145	-11.26	839432	21	76	12
	>>min-miR-8282	Minc3s00076g03729	143	-16	143	-16	839556	21	808	397
	>>min-miR-8282	Minc3s00129g05510	162	-19.33	162	-19.33	839610	21	1001	372
	>>min-miR-8282	Minc3s00170g06666	145	-17.84	145	-17.84	839630	21	341	96
	>>min-miR-8282	Minc3s00157g06340	141	-14.51	141	-14.51	839653	21	200	2
	>>min-miR-8282	Minc3s00120g05197	149	-11.03	149	-11.03	839698	21	1551	1212
	>>min-miR-8282	Minc3s00159g06380	142	-15.43	142	-15.43	839817	21	360	50
	>>min-miR-8282	Minc3s00137g05758	150	-18.25	150	-18.25	839830	21	393	359
	>>min-miR-8282	Minc3s00152g06205	140	-14.2	140	-14.2	839843	21	241	65
	>>min-miR-8282	Minc3s00133g05644	147	-14.1	147	-14.1	839886	21	116	94
	>>min-miR-8282	Minc3s00167g06589	153	-16.49	153	-16.49	840126	21	343	192
	>>min-miR-8282	Minc3s00083g03993	160	-16.39	160	-16.39	840211	21	61	27
	>>min-miR-8282	Minc3s00126g05371	141	-17.35	141	-17.35	840222	21	219	54
	>>min-miR-8282	Minc3s00181g06963	146	-20.88	146	-20.88	840295	21	163	66
	>>min-miR-8282	Minc3s00157g06328	153	-12.8	153	-12.8	840307	21	512	222
	>>min-miR-8282	Minc3s00135g05677	141	-14.84	141	-14.84	840309	21	183	144
	>>min-miR-8282	Minc3s00136g05703	141	-16.16	141	-16.16	840361	21	44	16
	>>min-miR-8282	Minc3s00174g06761	146	-13.35	146	-13.35	840372	21	417	380
	>>min-miR-8282	Minc3s00104g04659	146	-12.66	146	-12.66	840656	21	237	177
	>>min-miR-8282	Minc3s00149g06100	146	-18.59	146	-18.59	840680	21	573	484
	>>min-miR-8282	Minc3s00199g07374	146	-12.06	146	-12.06	840690	21	244	217
	>>min-miR-8282	Minc3s00084g04030	140	-15.39	140	-15.39	840717	21	314	178
	>>min-miR-8282	Minc3s00171g06694	150	-16.05	150	-16.05	840922	21	638	608
	>>min-miR-8282	Minc3s00609g15071	143	-14.16	143	-14.16	841145	21	90	60
	>>min-miR-8282	Minc3s00254g08692	150	-16.16	150	-16.16	841186	21	878	597
	>>min-miR-8282	Minc3s00371g11172	150	-15.39	150	-15.39	841337	21	247	106
	>>min-miR-8282	Minc3s00246g08472	163	-19.57	163	-19.57	841365	21	293	73
	>>min-miR-8282	Minc3s00242g08399	143	-15.71	143	-15.71	841388	21	345	7
	>>min-miR-8282	Minc3s00302g09753	144	-14	144	-14	841480	21	237	215
	>>min-miR-8282	Minc3s00472g12916	145	-14.98	145	-14.98	841481	21	328	283
	>>min-miR-8282	Minc3s00489g13193	140	-11.24	140	-11.24	841795	21	56	34
	>>min-miR-8282	Minc3s00353g10819	140	-10.89	140	-10.89	841866	21	63	1
	>>min-miR-8282	Minc3s00524g13722	151	-16.97	151	-16.97	842000	21	396	29
	>>min-miR-8282	Minc3s00504g13425	143	-13.78	143	-13.78	842084	21	546	326
	>>min-miR-8282	Minc3s00580g14585	145	-16.37	145	-16.37	842113	21	293	29
	>>min-miR-8282	Minc3s00440g12353	148	-14.7	148	-14.7	842165	21	159	74
	>>min-miR-8282	Minc3s00301g09721	148	-19.51	148	-19.51	842283	21	316	294
	>>min-miR-8282	Minc3s00449g12507	291	-39.92	149	-22.12	842322	21	376	96 239
	>>min-miR-8282	Minc3s00244g08414	144	-11.03	144	-11.03	842479	21	1634	1449
	>>min-miR-8282	Minc3s00353g10814	140	-12.43	140	-12.43	842656	21	428	193
	>>min-miR-8282	Minc3s00273g09121	145	-19.41	145	-19.41	842673	21	632	481
	>>min-miR-8282	Minc3s00480g13039	140	-12.6	140	-12.6	842674	21	143	124
	>>min-miR-8282	Minc3s00489g13198	141	-16.38	141	-16.38	842747	21	91	41
	>>min-miR-8282	Minc3s00306g09827	145	-14.08	145	-14.08	842836	21	237	168
	>>min-miR-8282	Minc3s00383g11374	148	-14.61	148	-14.61	842919	21	163	92
	>>min-miR-8282	Minc3s00363g11038	146	-14.36	146	-14.36	842947	21	334	253
	>>min-miR-8282	Minc3s00267g08995	144	-10.89	144	-10.89	842948	21	57	1
	>>min-miR-8282	Minc3s00265g08955	145	-18.12	145	-18.12	842954	21	457	246
	>>min-miR-8282	Minc3s00506g13464	142	-12.59	142	-12.59	842961	21	233	73
	>>min-miR-8282	Minc3s00341g10583	146	-13.61	146	-13.61	843049	21	194	66
	>>min-miR-8282	Minc3s00316g10045	142	-12.37	142	-12.37	843304	21	811	1
	>>min-miR-8282	Minc3s00541g13988	153	-13.77	153	-13.77	843381	21	298	74
	>>min-miR-8282	Minc3s00339g10509	142	-15.49	142	-15.49	843423	21	256	34
	>>min-miR-8282	Minc3s00340g10537	147	-13.93	147	-13.93	843461	21	94	40
	>>min-miR-8282	Minc3s00404g11727	149	-15.89	149	-15.89	843522	21	868	357
	>>min-miR-8282	Minc3s00254g08695	149	-15.16	149	-15.16	843527	21	317	198
	>>min-miR-8282	Minc3s00249g08555	171	-19.25	171	-19.25	843795	21	250	128
	>>min-miR-8282	Minc3s00294g09587	152	-15.88	152	-15.88	843796	21	275	20
	>>min-miR-8282	Minc3s00449g12500	141	-13.25	141	-13.25	843966	21	354	1
	>>min-miR-8282	Minc3s00294g09592	143	-18.19	143	-18.19	844001	21	842	250
	>>min-miR-8282	Minc3s00546g14060	144	-13.96	144	-13.96	844022	21	123	62
	>>min-miR-8282	Minc3s00245g08424	141	-11.35	141	-11.35	844227	21	350	201
	>>min-miR-8282	Minc3s00364g11050	140	-13.87	140	-13.87	844273	21	98	34
	>>min-miR-8282	Minc3s00259g08810	146	-16.37	146	-16.37	844412	21	239	100
	>>min-miR-8282	Minc3s01087g20591	142	-11.81	142	-11.81	844446	21	95	1
	>>min-miR-8282	Minc3s00675g15947	153	-17.16	153	-17.16	844464	21	802	47
	>>min-miR-8282	Minc3s01282g22440	156	-16.53	156	-16.53	844485	21	668	360
	>>min-miR-8282	Minc3s01069g20403	145	-14.17	145	-14.17	844546	21	307	130
	>>min-miR-8282	Minc3s00698g16247	140	-19.35	140	-19.35	844564	21	245	1
	>>min-miR-8282	Minc3s01190g21546	141	-12.33	141	-12.33	844636	21	428	88
	>>min-miR-8282	Minc3s00941g19126	140	-12.64	140	-12.64	844642	21	170	42
	>>min-miR-8282	Minc3s00706g16350	148	-15.91	148	-15.91	844734	21	66	1
	>>min-miR-8282	Minc3s00841g17987	140	-11.71	140	-11.71	844747	21	131	24
	>>min-miR-8282	Minc3s01107g20785	141	-13.03	141	-13.03	844856	21	640	415
	>>min-miR-8282	Minc3s01086g20583	160	-14.61	160	-14.61	844996	21	714	655
	>>min-miR-8282	Minc3s01288g22498	144	-15.2	144	-15.2	845037	21	78	27
	>>min-miR-8282	Minc3s00907g18760	141	-13.96	141	-13.96	845063	21	152	115
	>>min-miR-8282	Minc3s01071g20438	140	-12.61	140	-12.61	845116	21	462	15
	>>min-miR-8282	Minc3s00811g17649	144	-15.86	144	-15.86	845155	21	234	9
	>>min-miR-8282	Minc3s01094g20659	146	-14.52	146	-14.52	845171	21	280	177
	>>min-miR-8282	Minc3s00715g16449	145	-11.26	145	-11.26	845191	21	64	1
	>>min-miR-8282	Minc3s00609g15080	144	-14.35	144	-14.35	845386	21	561	117
	>>min-miR-8282	Minc3s00945g19167	144	-16.26	144	-16.26	845481	21	135	92
	>>min-miR-8282	Minc3s00809g17620	295	-30.01	150	-16.88	845487	21	553	282 128
	>>min-miR-8282	Minc3s01031g20024	145	-19.33	145	-19.33	845548	21	328	179
	>>min-miR-8282	Minc3s00963g19343	141	-20.38	141	-20.38	845617	21	105	14
	>>min-miR-8282	Minc3s00968g19405	146	-16.37	146	-16.37	845752	21	372	233
	>>min-miR-8282	Minc3s01068g20400	156	-17.26	156	-17.26	845788	21	190	82
	>>min-miR-8282	Minc3s00661g15757	156	-12.66	156	-12.66	845855	21	446	57
	>>min-miR-8282	Minc3s00878g18410	143	-18.81	143	-18.81	845933	21	582	52
	>>min-miR-8282	Minc3s00666g15839	148	-17.54	148	-17.54	846066	21	65	35
	>>min-miR-8282	Minc3s00952g19226	143	-14.59	143	-14.59	846087	21	172	131
	>>min-miR-8282	Minc3s00766g17062	146	-18.93	146	-18.93	846151	21	229	41
	>>min-miR-8282	Minc3s00876g18367	140	-12.27	140	-12.27	846265	21	801	626
	>>min-miR-8282	Minc3s01224g21852	147	-17.65	147	-17.65	846278	21	776	557
	>>min-miR-8282	Minc3s00636g15427	141	-16.43	141	-16.43	846288	21	249	94
	>>min-miR-8282	Minc3s00764g17031	142	-11.84	142	-11.84	846297	21	842	325
	>>min-miR-8282	Minc3s00770g17117	147	-13	147	-13	846386	21	264	89
	>>min-miR-8282	Minc3s00657g15687	143	-15.06	143	-15.06	846494	21	357	55
	>>min-miR-8282	Minc3s00834g17909	145	-15.46	145	-15.46	846517	21	441	213
	>>min-miR-8282	Minc3s00854g18125	140	-12.76	140	-12.76	846615	21	37	13
	>>min-miR-8282	Minc3s00876g18368	149	-18.07	149	-18.07	846620	21	328	196
	>>min-miR-8282	Minc3s00657g15689	143	-21.99	143	-21.99	846651	21	901	578
	>>min-miR-8282	Minc3s01129g21001	145	-16.08	145	-16.08	846806	21	197	34
	>>min-miR-8282	Minc3s00664g15809	148	-12.27	148	-12.27	846900	21	33	1
	>>min-miR-8282	Minc3s01190g21551	150	-18.89	150	-18.89	847042	21	170	67
	>>min-miR-8282	Minc3s01049g20191	141	-15.76	141	-15.76	847045	21	446	201
	>>min-miR-8282	Minc3s01060g20313	146	-19.26	146	-19.26	847053	21	561	3
	>>min-miR-8282	Minc3s00729g16604	145	-16.58	145	-16.58	847129	21	322	249
	>>min-miR-8282	Minc3s01066g20376	143	-13.63	143	-13.63	847407	21	661	17
	>>min-miR-8282	Minc3s00660g15751	143	-11.81	143	-11.81	847539	21	325	258
	>>min-miR-8282	Minc3s00819g17734	154	-11.88	154	-11.88	847654	21	21	1
	>>min-miR-8282	Minc3s01290g22526	148	-12.77	148	-12.77	847658	21	422	375
	>>min-miR-8282	Minc3s01178g21443	145	-14.38	145	-14.38	847728	21	1572	900
	>>min-miR-8282	Minc3s01265g22257	150	-13.78	150	-13.78	847764	21	262	84
	>>min-miR-8282	Minc3s01977g27553	141	-14.79	141	-14.79	847992	21	591	19
	>>min-miR-8282	Minc3s01543g24585	142	-15.95	142	-15.95	848006	21	420	80
	>>min-miR-8282	Minc3s02357g29648	150	-17.85	150	-17.85	848097	21	953	843
	>>min-miR-8282	Minc3s01848g26731	140	-13.87	140	-13.87	848137	21	651	160
	>>min-miR-8282	Minc3s01510g24381	146	-16.91	146	-16.91	848164	21	393	365
	>>min-miR-8282	Minc3s01449g23914	157	-19.83	157	-19.83	848239	21	503	301
	>>min-miR-8282	Minc3s01316g22701	154	-15.48	154	-15.48	848271	21	428	295
	>>min-miR-8282	Minc3s01667g25470	145	-17.94	145	-17.94	848305	21	371	110
	>>min-miR-8282	Minc3s01333g22858	153	-19.42	153	-19.42	848387	21	266	156
	>>min-miR-8282	Minc3s01527g24496	141	-15.25	141	-15.25	848718	21	70	1
	>>min-miR-8282	Minc3s01533g24529	140	-13.78	140	-13.78	848783	21	150	45
	>>min-miR-8282	Minc3s01802g26413	141	-14.12	141	-14.12	849034	21	155	114
	>>min-miR-8282	Minc3s01333g22856	146	-24.02	146	-24.02	849040	21	298	215
	>>min-miR-8282	Minc3s01856g26794	153	-16.56	153	-16.56	849152	21	357	175
	>>min-miR-8282	Minc3s01326g22798	142	-14.75	142	-14.75	849182	21	1151	18
	>>min-miR-8282	Minc3s01478g24138	147	-17.83	147	-17.83	849339	21	461	94
	>>min-miR-8282	Minc3s01590g24955	145	-17.51	145	-17.51	849365	21	557	343
	>>min-miR-8282	Minc3s01443g23866	140	-17.46	140	-17.46	849401	21	152	36
	>>min-miR-8282	Minc3s02376g29742	141	-11.9	141	-11.9	849459	21	331	161
	>>min-miR-8282	Minc3s02491g30304	142	-16.39	142	-16.39	849588	21	387	316
	>>min-miR-8282	Minc3s01536g24540	142	-15.44	142	-15.44	849625	21	127	56
	>>min-miR-8282	Minc3s01444g23875	146	-19.48	146	-19.48	849627	21	1680	437
	>>min-miR-8282	Minc3s02546g30574	151	-16.63	151	-16.63	849659	21	69	40
	>>min-miR-8282	Minc3s02188g28754	151	-16.88	151	-16.88	849667	21	430	404
	>>min-miR-8282	Minc3s02297g29316	154	-15.99	154	-15.99	849857	21	433	150
	>>min-miR-8282	Minc3s01370g23216	142	-17.44	142	-17.44	849887	21	349	182
	>>min-miR-8282	Minc3s01404g23533	151	-14.37	151	-14.37	849956	21	631	441
	>>min-miR-8282	Minc3s02285g29270	141	-15.25	141	-15.25	849995	21	500	427
	>>min-miR-8282	Minc3s01897g27032	140	-11.4	140	-11.4	850034	21	31	1
	>>min-miR-8282	Minc3s01676g25524	158	-18.63	158	-18.63	850113	21	229	41
	>>min-miR-8282	Minc3s01616g25131	145	-15.4	145	-15.4	850150	21	112	66
	>>min-miR-8282	Minc3s02039g27913	154	-11.88	154	-11.88	850170	21	21	1
	>>min-miR-8282	Minc3s01602g25035	146	-15.12	146	-15.12	850239	21	561	86
	>>min-miR-8282	Minc3s01457g23977	150	-14.29	150	-14.29	850266	21	97	64
	>>min-miR-8282	Minc3s02500g30345	142	-17.52	142	-17.52	850302	21	894	618
	>>min-miR-8282	Minc3s02154g28582	282	-29.38	141	-16.38	850322	21	76	1 27
	>>min-miR-8282	Minc3s02493g30312	149	-14.48	149	-14.48	850330	21	907	832
	>>min-miR-8282	Minc3s01411g23595	142	-15.3	142	-15.3	850422	21	344	194
	>>min-miR-8282	Minc3s01906g27101	158	-21.11	158	-21.11	850463	21	178	38
	>>min-miR-8282	Minc3s01792g26341	142	-12.08	142	-12.08	850554	21	84	1
	>>min-miR-8282	Minc3s01851g26754	141	-11.03	141	-11.03	850565	21	1095	529
	>>min-miR-8282	Minc3s01930g27275	145	-17.94	145	-17.94	850667	21	331	82
	>>min-miR-8282	Minc3s01993g27639	141	-14.53	141	-14.53	850760	21	2069	1086
	>>min-miR-8282	Minc3s02352g29618	141	-13.51	141	-13.51	851003	21	20	1
	>>min-miR-8282	Minc3s03082g32700	160	-16.22	160	-16.22	851049	21	32	5
	>>min-miR-8282	Minc3s02782g31553	143	-13.36	143	-13.36	851186	21	223	47
	>>min-miR-8282	Minc3s04064g35395	149	-18.95	149	-18.95	851248	21	155	109
	>>min-miR-8282	Minc3s05660g38606	153	-13.27	153	-13.27	851254	21	263	187
	>>min-miR-8282	Minc3s02581g30748	143	-15.9	143	-15.9	851296	21	267	60
	>>min-miR-8282	Minc3s03172g33028	145	-17.28	145	-17.28	851306	21	342	36
	>>min-miR-8282	Minc3s04410g36229	147	-18.5	147	-18.5	851324	21	623	32
	>>min-miR-8282	Minc3s03551g34172	150	-18.05	150	-18.05	851346	21	201	86
	>>min-miR-8282	Minc3s03438g33840	154	-21.69	154	-21.69	851640	21	191	17
	>>min-miR-8282	Minc3s02992g32340	148	-14.32	148	-14.32	851752	21	100	78
	>>min-miR-8282	Minc3s02794g31591	155	-15.2	155	-15.2	852001	21	446	166
	>>min-miR-8282	Minc3s02866g31880	287	-34.72	145	-18.26	852032	21	399	184 317
	>>min-miR-8282	Minc3s04075g35414	142	-12.3	142	-12.3	852063	21	162	134
	>>min-miR-8282	Minc3s03579g34236	149	-19.53	149	-19.53	852156	21	134	17
	>>min-miR-8282	Minc3s04560g36540	147	-14.83	147	-14.83	852187	21	351	249
	>>min-miR-8282	Minc3s03668g34481	146	-12.06	146	-12.06	852188	21	104	77
	>>min-miR-8282	Minc3s02890g31970	154	-16.36	154	-16.36	852290	21	217	82
	>>min-miR-8282	Minc3s05497g38334	141	-15.68	141	-15.68	852435	21	368	201
	>>min-miR-8282	Minc3s03134g32907	153	-16.57	153	-16.57	852589	21	485	168
	>>min-miR-8282	Minc3s03412g33766	141	-17.48	141	-17.48	852593	21	227	204
	>>min-miR-8282	Minc3s05027g37463	141	-11.9	141	-11.9	852719	21	345	75
	>>min-miR-8282	Minc3s02662g31101	153	-14.98	153	-14.98	852894	21	100	1
	>>min-miR-8282	Minc3s04475g36370	145	-14.07	145	-14.07	852949	21	307	62
	>>min-miR-8282	Minc3s05350g38071	146	-14.33	146	-14.33	853059	21	76	26
	>>min-miR-8282	Minc3s04272g35906	153	-17.16	153	-17.16	853075	21	769	48
	>>min-miR-8282	Minc3s06045g39235	283	-36.65	143	-18.57	853094	21	197	116 136
	>>min-miR-8282	Minc3s03228g33210	141	-15.19	141	-15.19	853157	21	299	105
	>>min-miR-8282	Minc3s05025g37458	146	-13.4	146	-13.4	853217	21	249	94
	>>min-miR-8282	Minc3s03312g33492	142	-12.3	142	-12.3	853291	21	131	103
	>>min-miR-8282	Minc3s05729g38728	143	-11.6	143	-11.6	853369	21	76	54
	>>min-miR-8282	Minc3s02582g30751	142	-15.16	142	-15.16	853473	21	107	32
	>>min-miR-8282	Minc3s04293g35957	140	-15.13	140	-15.13	853502	21	417	79
	>>min-miR-8282	Minc3s02642g31008	146	-16.44	146	-16.44	853539	21	305	105
	>>min-miR-8282	Minc3s04746g36930	142	-12.74	142	-12.74	853543	21	42	1
	>>min-miR-8282	Minc3s05355g38080	160	-14.27	160	-14.27	853701	21	353	265
	>>min-miR-8282	Minc3s03276g33378	145	-15.26	145	-15.26	853841	21	1188	23
	>>min-miR-8282	Minc3s02855g31822	149	-17.95	149	-17.95	853874	21	21	1
	>>min-miR-8282	Minc3s03311g33490	152	-12.27	152	-12.27	854043	21	365	1
	>>min-miR-8282	Minc3s06752g40267	145	-13.41	145	-13.41	854076	21	1289	293
	>>min-miR-8282	Minc3s10736g44316	448	-51.28	157	-18.82	854098	21	1156	396 1018 292
	>>min-miR-8282	Minc3s07434g41124	444	-51.68	153	-18.82	854340	21	1635	877 1497 773
	>>min-miR-8282	Minc3s07664g41380	140	-11.03	140	-11.03	854359	21	215	1
	>>min-miR-8282	Minc3s11199g44715	149	-15.38	149	-15.38	854588	21	150	113
	>>min-miR-8282	Minc3s07099g40718	152	-17.25	152	-17.25	854677	21	916	775
	>>min-miR-8282	Minc3s11886g45219	141	-12.75	141	-12.75	854772	21	80	37
	>>min-miR-8282	Minc3s06294g39623	150	-13.33	150	-13.33	854795	21	183	22
	>>min-miR-8282	Minc3s06337g39679	146	-12.73	146	-12.73	854838	21	383	313
	>>min-miR-8282	Minc3s06432g39812	148	-17.62	148	-17.62	855084	21	196	107
	>>min-miR-8282	Minc3s10618g44216	140	-10.42	140	-10.42	855113	21	216	1
	>>min-miR-8282	Minc3s10339g43997	460	-53.34	155	-21.45	855210	21	522	83 154 3
	>>min-miR-8282	Minc3s10660g44253	149	-15.4	149	-15.4	855253	21	183	145
	>>min-miR-8282	Minc3s10506g44135	153	-17.16	153	-17.16	855423	21	795	48
	>>min-miR-993	Minc3s00001g00009	145	-25.1	145	-25.1	855462	21	247	190
	>>min-miR-993	Minc3s00002g00113	150	-10.03	150	-10.03	855496	21	116	26
	>>min-miR-993	Minc3s00012g00806	140	-9.94	140	-9.94	855980	21	46	1
	>>min-miR-993	Minc3s00016g01091	158	-17.39	158	-17.39	856040	21	306	1
	>>min-miR-993	Minc3s00024g01518	150	-14.55	150	-14.55	856193	21	617	447
	>>min-miR-993	Minc3s00015g00998	140	-14.66	140	-14.66	856258	21	209	92
	>>min-miR-993	Minc3s00015g01032	154	-20.15	154	-20.15	856381	21	274	41
	>>min-miR-993	Minc3s00019g01236	142	-14.18	142	-14.18	856425	21	142	32
	>>min-miR-993	Minc3s00022g01392	143	-15.83	143	-15.83	856438	21	594	39
	>>min-miR-993	Minc3s00038g02221	146	-19.3	146	-19.3	856558	21	1301	240
	>>min-miR-993	Minc3s00069g03455	142	-17.74	142	-17.74	856593	21	338	260
	>>min-miR-993	Minc3s00055g02866	146	-13.49	146	-13.49	856641	21	141	68
	>>min-miR-993	Minc3s00057g02966	141	-13.55	141	-13.55	856852	21	78	16
	>>min-miR-993	Minc3s00063g03187	149	-15.6	149	-15.6	856895	21	70	40
	>>min-miR-993	Minc3s00036g02096	141	-13.55	141	-13.55	857138	21	120	58
	>>min-miR-993	Minc3s00067g03370	155	-21.15	155	-21.15	857269	21	120	29
	>>min-miR-993	Minc3s00060g03094	140	-10.81	140	-10.81	857292	21	220	1
	>>min-miR-993	Minc3s00176g06809	144	-14.3	144	-14.3	857687	21	249	116
	>>min-miR-993	Minc3s00076g03741	141	-13.54	141	-13.54	858312	21	313	275
	>>min-miR-993	Minc3s00149g06099	143	-14.01	143	-14.01	858867	21	536	385
	>>min-miR-993	Minc3s00196g07281	146	-23.71	146	-23.71	859083	21	408	154
	>>min-miR-993	Minc3s00276g09194	145	-13.03	145	-13.03	859341	21	51	1
	>>min-miR-993	Minc3s00248g08532	145	-14.67	145	-14.67	859572	21	58	5
	>>min-miR-993	Minc3s00292g09558	143	-17.19	143	-17.19	859621	21	378	175
	>>min-miR-993	Minc3s00307g09838	143	-13.78	143	-13.78	859715	21	243	96
	>>min-miR-993	Minc3s00460g12699	146	-13.49	146	-13.49	859751	21	87	17
	>>min-miR-993	Minc3s00261g08871	150	-17.19	150	-17.19	860561	21	37	11
	>>min-miR-993	Minc3s00530g13813	151	-20.77	151	-20.77	860567	21	365	101
	>>min-miR-993	Minc3s00246g08475	148	-11.8	148	-11.8	860863	21	977	147
	>>min-miR-993	Minc3s00542g14009	149	-10.03	149	-10.03	861760	21	412	207
	>>min-miR-993	Minc3s00511g13536	150	-22.78	150	-22.78	861951	21	163	4
	>>min-miR-993	Minc3s00375g11224	140	-14.08	140	-14.08	862364	21	775	476
	>>min-miR-993	Minc3s00699g16248	147	-20.72	147	-20.72	863573	21	361	26
	>>min-miR-993	Minc3s01160g21282	147	-12.86	147	-12.86	863748	21	668	60
	>>min-miR-993	Minc3s00696g16214	140	-14.11	140	-14.11	863796	21	274	136
	>>min-miR-993	Minc3s01043g20129	140	-15.64	140	-15.64	863843	21	221	197
	>>min-miR-993	Minc3s01058g20293	140	-16.71	140	-16.71	863995	21	193	10
	>>min-miR-993	Minc3s00978g19500	151	-14.54	151	-14.54	864238	21	232	46
	>>min-miR-993	Minc3s00864g18238	140	-17.04	140	-17.04	864243	21	313	246
	>>min-miR-993	Minc3s00727g16576	140	-18.75	140	-18.75	864278	21	330	70
	>>min-miR-993	Minc3s00671g15909	140	-11.8	140	-11.8	864386	21	184	1
	>>min-miR-993	Minc3s00714g16442	140	-11.28	140	-11.28	864529	21	73	8
	>>min-miR-993	Minc3s00737g16688	141	-12.32	141	-12.32	864569	21	351	111
	>>min-miR-993	Minc3s00844g18014	145	-20.09	145	-20.09	864666	21	892	543
	>>min-miR-993	Minc3s00978g19501	149	-17.07	149	-17.07	864900	21	126	6
	>>min-miR-993	Minc3s01160g21277	159	-15.33	159	-15.33	865317	21	296	60
	>>min-miR-993	Minc3s00820g17744	145	-25.1	145	-25.1	865335	21	234	177
	>>min-miR-993	Minc3s00690g16131	140	-10.5	140	-10.5	865601	21	141	1
	>>min-miR-993	Minc3s00964g19352	155	-17.54	155	-17.54	865644	21	272	123
	>>min-miR-993	Minc3s01128g20991	147	-14.36	147	-14.36	865675	21	378	192
	>>min-miR-993	Minc3s00753g16907	147	-13.15	147	-13.15	865817	21	745	81
	>>min-miR-993	Minc3s00679g15988	141	-15.14	141	-15.14	865867	21	537	516
	>>min-miR-993	Minc3s00874g18344	144	-18.08	144	-18.08	865924	21	544	436
	>>min-miR-993	Minc3s02485g30276	140	-15.95	140	-15.95	866190	21	510	117
	>>min-miR-993	Minc3s01504g24328	140	-12.98	140	-12.98	866223	21	168	87
	>>min-miR-993	Minc3s01664g25457	153	-14.42	153	-14.42	866377	21	343	244
	>>min-miR-993	Minc3s01579g24867	145	-14.44	145	-14.44	867343	21	337	1
	>>min-miR-993	Minc3s02276g29217	150	-15.2	150	-15.2	867957	21	197	24
	>>min-miR-993	Minc3s01737g25949	150	-14.55	150	-14.55	868076	21	621	449
	>>min-miR-993	Minc3s02430g29993	147	-12.63	147	-12.63	868247	21	135	39
	>>min-miR-993	Minc3s01402g23517	140	-11.28	140	-11.28	868530	21	60	1
	>>min-miR-993	Minc3s01993g27639	157	-20.12	157	-20.12	868961	21	2069	1736
	>>min-miR-993	Minc3s01590g24961	149	-19.31	149	-19.31	869225	21	155	69
	>>min-miR-993	Minc3s03043g32546	145	-16.64	145	-16.64	869246	21	48	10
	>>min-miR-993	Minc3s04064g35395	147	-12.64	147	-12.64	869449	21	155	7
	>>min-miR-993	Minc3s03761g34726	140	-14.04	140	-14.04	869852	21	155	101
	>>min-miR-993	Minc3s05206g37798	149	-15.6	149	-15.6	870275	21	59	29
	>>min-miR-993	Minc3s02838g31753	150	-13.6	150	-13.6	870844	21	14	1
	>>min-miR-993	Minc3s03707g34574	142	-13.6	142	-13.6	871361	21	26	5
	>>min-miR-993	Minc3s02656g31071	140	-11.8	140	-11.8	871426	21	555	270
	>>min-miR-993	Minc3s04116g35520	142	-15.53	142	-15.53	871515	21	649	442
	>>min-miR-993	Minc3s02577g30733	141	-12.32	141	-12.32	871708	21	357	111
	>>min-miR-993	Minc3s04056g35367	140	-14.84	140	-14.84	872066	21	916	93
	>>min-miR-993	Minc3s10736g44316	145	-17.16	145	-17.16	872299	21	1156	664
	>>min-miR-993	Minc3s07434g41124	145	-17.16	145	-17.16	872541	21	1635	1145
	>>min-miR-993	Minc3s06945g40522	140	-14.08	140	-14.08	872706	21	781	481
	>>min-miR-993	Minc3s09624g43388	140	-14.05	140	-14.05	872980	21	360	121
	>>min-miR-993	Minc3s06632g40100	145	-25.17	145	-25.17	872985	21	412	8
	>>min-miR-993	Minc3s06219g39514	154	-19.5	154	-19.5	873492	21	92	36
	>>min-miR-993	Minc3s07672g41390	151	-16.49	151	-16.49	873578	21	201	25
	>>min-NOVEL-25	Minc3s00024g01518	146	-16.68	146	-16.68	874394	21	617	112
	>>min-NOVEL-25	Minc3s00027g01694	141	-12.32	141	-12.32	874398	21	201	159
	>>min-NOVEL-25	Minc3s00044g02434	155	-17.09	155	-17.09	874802	21	161	111
	>>min-NOVEL-25	Minc3s00064g03220	148	-16.87	148	-16.87	875064	21	79	44
	>>min-NOVEL-25	Minc3s00059g03022	147	-14.09	147	-14.09	875104	21	322	209
	>>min-NOVEL-25	Minc3s00119g05159	147	-19.44	147	-19.44	876261	21	115	77
	>>min-NOVEL-25	Minc3s00474g12951	143	-12.55	143	-12.55	878000	21	394	107
	>>min-NOVEL-25	Minc3s00253g08654	140	-11.41	140	-11.41	878465	21	280	1
	>>min-NOVEL-25	Minc3s00399g11647	140	-12.92	140	-12.92	878641	21	71	7
	>>min-NOVEL-25	Minc3s00302g09740	157	-25.61	157	-25.61	879577	21	377	276
	>>min-NOVEL-25	Minc3s00245g08424	150	-21	150	-21	880629	21	350	44
	>>min-NOVEL-25	Minc3s00825g17793	142	-11.64	142	-11.64	881190	21	53	24
	>>min-NOVEL-25	Minc3s00657g15702	147	-14.83	147	-14.83	881203	21	100	36
	>>min-NOVEL-25	Minc3s00788g17367	140	-12.92	140	-12.92	881601	21	134	77
	>>min-NOVEL-25	Minc3s01203g21682	141	-15.08	141	-15.08	881673	21	135	67
	>>min-NOVEL-25	Minc3s00690g16126	140	-11.42	140	-11.42	882704	21	47	13
	>>min-NOVEL-25	Minc3s00770g17115	144	-16.94	144	-16.94	883345	21	447	382
	>>min-NOVEL-25	Minc3s00874g18344	152	-15.85	152	-15.85	884125	21	544	46
	>>min-NOVEL-25	Minc3s01394g23438	153	-17.62	153	-17.62	885049	21	75	8
	>>min-NOVEL-25	Minc3s02321g29443	140	-11.41	140	-11.41	885509	21	301	37
	>>min-NOVEL-25	Minc3s01403g23522	142	-21.97	142	-21.97	886188	21	84	5
	>>min-NOVEL-25	Minc3s01737g25949	142	-16.27	142	-16.27	886277	21	621	112
	>>min-NOVEL-25	Minc3s01910g27133	141	-14.48	141	-14.48	886315	21	153	46
	>>min-NOVEL-25	Minc3s01686g25591	140	-11.41	140	-11.41	887348	21	605	471
	>>min-NOVEL-25	Minc3s04806g37035	142	-13.68	142	-13.68	887556	21	438	319
	>>min-NOVEL-25	Minc3s05525g38368	142	-11.64	142	-11.64	890264	21	148	119
	>>min-NOVEL-25	Minc3s07068g40681	155	-17.87	155	-17.87	890509	21	133	108
	>>min-NOVEL-25	Minc3s07291g40953	147	-15.94	147	-15.94	890894	21	128	81
	>>min-NOVEL-25	Minc3s07651g41358	157	-16.35	157	-16.35	891138	21	96	17
	>>min-NOVEL-25	Minc3s08825g42642	153	-20.16	153	-20.16	891258	21	281	255
	>>min-miR-76a	Minc3s00001g00030	149	-16.05	149	-16.05	891881	21	897	502
	>>min-miR-76a	Minc3s00002g00098	141	-14.58	141	-14.58	891922	21	293	190
	>>min-miR-76a	Minc3s00002g00142	142	-11.57	142	-11.57	891958	21	914	607
	>>min-miR-76a	Minc3s00003g00181	146	-9.3	146	-9.3	891972	21	280	48
	>>min-miR-76a	Minc3s00003g00187	142	-9.31	142	-9.31	891989	21	380	16
	>>min-miR-76a	Minc3s00006g00427	289	-20.62	149	-11.32	892006	21	129	2 61
	>>min-miR-76a	Minc3s00011g00703	312	-31.85	163	-17.94	892161	21	212	58 7
	>>min-miR-76a	Minc3s00007g00466	148	-16.79	148	-16.79	892162	21	432	230
	>>min-miR-76a	Minc3s00014g00880	143	-12.24	143	-12.24	892177	21	25	1
	>>min-miR-76a	Minc3s00014g00897	144	-8.22	144	-8.22	892189	21	292	20
	>>min-miR-76a	Minc3s00011g00737	140	-10.14	140	-10.14	892200	21	81	1
	>>min-miR-76a	Minc3s00013g00851	140	-9.3	140	-9.3	892230	21	197	19
	>>min-miR-76a	Minc3s00009g00586	142	-10.71	142	-10.71	892242	21	312	164
	>>min-miR-76a	Minc3s00014g00890	144	-14.07	144	-14.07	892275	21	776	159
	>>min-miR-76a	Minc3s00014g00936	150	-9.35	150	-9.35	892309	21	458	344
	>>min-miR-76a	Minc3s00011g00764	141	-11.03	141	-11.03	892370	21	415	287
	>>min-miR-76a	Minc3s00022g01367	428	-29.53	148	-11.19	892421	21	507	5 22 44
	>>min-miR-76a	Minc3s00018g01152	140	-18.67	140	-18.67	892452	21	309	93
	>>min-miR-76a	Minc3s00024g01531	142	-8.53	142	-8.53	892467	21	207	120
	>>min-miR-76a	Minc3s00023g01444	140	-9.3	140	-9.3	892479	21	44	1
	>>min-miR-76a	Minc3s00025g01608	431	-39.61	150	-19.42	892564	21	175	31 49 86
	>>min-miR-76a	Minc3s00023g01460	144	-10.89	144	-10.89	892600	21	69	40
	>>min-miR-76a	Minc3s00018g01180	146	-9.3	146	-9.3	892708	21	255	7
	>>min-miR-76a	Minc3s00015g00984	150	-20.4	150	-20.4	892715	21	246	160
	>>min-miR-76a	Minc3s00027g01716	283	-19.68	143	-10.38	892767	21	157	21 1
	>>min-miR-76a	Minc3s00016g01082	142	-14.62	142	-14.62	892777	21	73	14
	>>min-miR-76a	Minc3s00019g01252	141	-10.65	141	-10.65	892792	21	2280	2008
	>>min-miR-76a	Minc3s00027g01709	577	-38.58	153	-11.2	892863	21	137	27 15 1 73
	>>min-miR-76a	Minc3s00019g01235	140	-11.65	140	-11.65	892872	21	621	244
	>>min-miR-76a	Minc3s00021g01325	156	-15.6	156	-15.6	892873	21	1207	779
	>>min-miR-76a	Minc3s00057g02942	281	-20.19	141	-10.89	892895	21	60	40 1
	>>min-miR-76a	Minc3s00057g02949	151	-14.61	151	-14.61	892929	21	401	367
	>>min-miR-76a	Minc3s00070g03474	141	-12.91	141	-12.91	892961	21	139	102
	>>min-miR-76a	Minc3s00032g01947	145	-9.04	145	-9.04	892991	21	411	215
	>>min-miR-76a	Minc3s00034g01996	147	-14.02	147	-14.02	893070	21	232	59
	>>min-miR-76a	Minc3s00070g03503	143	-12.42	143	-12.42	893181	21	783	1
	>>min-miR-76a	Minc3s00068g03385	147	-19.78	147	-19.78	893232	21	669	566
	>>min-miR-76a	Minc3s00030g01853	157	-20.87	157	-20.87	893349	21	235	188
	>>min-miR-76a	Minc3s00057g02968	143	-10.89	143	-10.89	893354	21	49	1
	>>min-miR-76a	Minc3s00036g02097	143	-10.89	143	-10.89	893446	21	55	3
	>>min-miR-76a	Minc3s00046g02523	164	-21.85	164	-21.85	893452	21	178	54
	>>min-miR-76a	Minc3s00031g01902	150	-10.78	150	-10.78	893478	21	51	1
	>>min-miR-76a	Minc3s00038g02222	153	-9.77	153	-9.77	893552	21	841	717
	>>min-miR-76a	Minc3s00055g02887	143	-11.57	143	-11.57	893558	21	540	15
	>>min-miR-76a	Minc3s00044g02437	140	-11.36	140	-11.36	893625	21	423	77
	>>min-miR-76a	Minc3s00065g03313	143	-15.08	143	-15.08	893734	21	509	86
	>>min-miR-76a	Minc3s00043g02421	425	-27.9	144	-9.3	893741	21	293	231 98 68
	>>min-miR-76a	Minc3s00055g02854	144	-8.22	144	-8.22	893758	21	228	130
	>>min-miR-76a	Minc3s00059g03039	140	-10.63	140	-10.63	893766	21	51	29
	>>min-miR-76a	Minc3s00052g02753	143	-8.61	143	-8.61	893777	21	488	50
	>>min-miR-76a	Minc3s00035g02042	140	-13.23	140	-13.23	893801	21	315	9
	>>min-miR-76a	Minc3s00034g02015	140	-15.59	140	-15.59	893831	21	243	205
	>>min-miR-76a	Minc3s00046g02544	165	-23.41	165	-23.41	893862	21	215	87
	>>min-miR-76a	Minc3s00080g03876	143	-12.39	143	-12.39	893913	21	195	135
	>>min-miR-76a	Minc3s00076g03738	143	-11.32	143	-11.32	893919	21	687	205
	>>min-miR-76a	Minc3s00198g07339	140	-9.3	140	-9.3	893950	21	610	95
	>>min-miR-76a	Minc3s00174g06754	150	-24.96	150	-24.96	893957	21	243	173
	>>min-miR-76a	Minc3s00182g06997	143	-10.89	143	-10.89	893963	21	374	152
	>>min-miR-76a	Minc3s00168g06606	140	-8.35	140	-8.35	893997	21	87	1
	>>min-miR-76a	Minc3s00196g07266	147	-9.04	147	-9.04	894078	21	212	79
	>>min-miR-76a	Minc3s00157g06335	162	-22.49	162	-22.49	894083	21	185	145
	>>min-miR-76a	Minc3s00086g04067	142	-12.32	142	-12.32	894112	21	60	1
	>>min-miR-76a	Minc3s00144g05939	142	-26.53	142	-26.53	894190	21	543	287
	>>min-miR-76a	Minc3s00141g05857	142	-13.2	142	-13.2	894245	21	125	59
	>>min-miR-76a	Minc3s00169g06645	301	-24.54	156	-14.47	894317	21	441	17 79
	>>min-miR-76a	Minc3s00126g05398	150	-10.89	150	-10.89	894382	21	190	7
	>>min-miR-76a	Minc3s00196g07268	147	-14.18	147	-14.18	894389	21	1547	1148
	>>min-miR-76a	Minc3s00152g06197	142	-12.17	142	-12.17	894394	21	390	82
	>>min-miR-76a	Minc3s00095g04389	148	-14.25	148	-14.25	894412	21	32	8
	>>min-miR-76a	Minc3s00114g04987	291	-29.79	150	-17.94	894524	21	260	195 203
	>>min-miR-76a	Minc3s00088g04175	140	-12.07	140	-12.07	894564	21	496	224
	>>min-miR-76a	Minc3s00130g05552	145	-22.63	145	-22.63	894584	21	83	60
	>>min-miR-76a	Minc3s00111g04891	289	-19.48	145	-10.18	894601	21	122	54 1
	>>min-miR-76a	Minc3s00144g05952	149	-11.72	149	-11.72	894602	21	449	199
	>>min-miR-76a	Minc3s00089g04203	145	-15.63	145	-15.63	894659	21	128	105
	>>min-miR-76a	Minc3s00088g04189	154	-10.77	154	-10.77	894739	21	480	435
	>>min-miR-76a	Minc3s00191g07180	155	-16.44	155	-16.44	894841	21	411	172
	>>min-miR-76a	Minc3s00124g05300	145	-12.56	145	-12.56	894848	21	409	248
	>>min-miR-76a	Minc3s00136g05731	140	-9.3	140	-9.3	894864	21	245	206
	>>min-miR-76a	Minc3s00138g05763	142	-13.23	142	-13.23	894879	21	289	126
	>>min-miR-76a	Minc3s00145g05965	142	-8.61	142	-8.61	894887	21	336	58
	>>min-miR-76a	Minc3s00126g05376	143	-23.94	143	-23.94	894927	21	245	131
	>>min-miR-76a	Minc3s00129g05493	142	-8.69	142	-8.69	894965	21	351	229
	>>min-miR-76a	Minc3s00140g05837	146	-9.04	146	-9.04	894972	21	119	86
	>>min-miR-76a	Minc3s00126g05411	288	-25.29	148	-13.83	894974	21	473	202 354
	>>min-miR-76a	Minc3s00147g06036	142	-19.94	142	-19.94	895081	21	352	159
	>>min-miR-76a	Minc3s00162g06453	158	-23.27	158	-23.27	895178	21	145	4
	>>min-miR-76a	Minc3s00076g03742	144	-14.98	144	-14.98	895184	21	192	63
	>>min-miR-76a	Minc3s00187g07100	140	-15.1	140	-15.1	895204	21	221	64
	>>min-miR-76a	Minc3s00160g06388	145	-13.17	145	-13.17	895353	21	314	186
	>>min-miR-76a	Minc3s00178g06860	144	-20.96	144	-20.96	895362	21	77	21
	>>min-miR-76a	Minc3s00196g07285	141	-18.59	141	-18.59	895400	21	543	314
	>>min-miR-76a	Minc3s00112g04931	144	-12.54	144	-12.54	895405	21	110	85
	>>min-miR-76a	Minc3s00082g03914	146	-15.77	146	-15.77	895434	21	350	82
	>>min-miR-76a	Minc3s00196g07281	141	-12.63	141	-12.63	895485	21	408	323
	>>min-miR-76a	Minc3s00171g06694	142	-24.32	142	-24.32	895525	21	638	461
	>>min-miR-76a	Minc3s00201g07418	288	-25.29	148	-13.83	895577	21	500	229 381
	>>min-miR-76a	Minc3s00154g06238	143	-14.19	143	-14.19	895584	21	331	68
	>>min-miR-76a	Minc3s00200g07394	141	-12.91	141	-12.91	895588	21	44	7
	>>min-miR-76a	Minc3s00472g12915	143	-10.63	143	-10.63	895687	21	64	24
	>>min-miR-76a	Minc3s00541g13998	147	-13.48	147	-13.48	895828	21	284	74
	>>min-miR-76a	Minc3s00277g09220	143	-8.22	143	-8.22	895838	21	138	31
	>>min-miR-76a	Minc3s00543g14026	150	-19.94	150	-19.94	895852	21	641	530
	>>min-miR-76a	Minc3s00583g14632	158	-21.93	158	-21.93	895858	21	66	39
	>>min-miR-76a	Minc3s00471g12905	141	-11.39	141	-11.39	895916	21	138	20
	>>min-miR-76a	Minc3s00588g14727	148	-18.55	148	-18.55	895919	21	347	218
	>>min-miR-76a	Minc3s00320g10133	143	-9.48	143	-9.48	895943	21	107	75
	>>min-miR-76a	Minc3s00489g13196	144	-12.51	144	-12.51	895953	21	78	45
	>>min-miR-76a	Minc3s00531g13846	141	-18.99	141	-18.99	895987	21	460	273
	>>min-miR-76a	Minc3s00607g15039	140	-10.78	140	-10.78	896011	21	949	11
	>>min-miR-76a	Minc3s00253g08649	144	-15.53	144	-15.53	896069	21	439	153
	>>min-miR-76a	Minc3s00289g09504	140	-11.03	140	-11.03	896075	21	248	138
	>>min-miR-76a	Minc3s00228g08066	734	-56.85	152	-15.28	896086	21	673	405 297 353 233 337
	>>min-miR-76a	Minc3s00378g11302	140	-9.3	140	-9.3	896119	21	758	732
	>>min-miR-76a	Minc3s00225g07988	141	-14.51	141	-14.51	896120	21	148	6
	>>min-miR-76a	Minc3s00530g13816	143	-15.7	143	-15.7	896362	21	104	17
	>>min-miR-76a	Minc3s00241g08380	153	-17.82	153	-17.82	896548	21	75	11
	>>min-miR-76a	Minc3s00239g08314	146	-10.5	146	-10.5	896596	21	94	51
	>>min-miR-76a	Minc3s00501g13385	141	-10.97	141	-10.97	896620	21	262	135
	>>min-miR-76a	Minc3s00436g12299	144	-15.1	144	-15.1	896686	21	459	58
	>>min-miR-76a	Minc3s00375g11228	144	-18.6	144	-18.6	896890	21	99	9
	>>min-miR-76a	Minc3s00449g12507	140	-8.61	140	-8.61	896925	21	376	39
	>>min-miR-76a	Minc3s00384g11394	140	-10.77	140	-10.77	896950	21	40	2
	>>min-miR-76a	Minc3s00542g14006	157	-17.45	157	-17.45	896955	21	80	1
	>>min-miR-76a	Minc3s00536g13930	284	-22.55	143	-13.51	896966	21	199	1 76
	>>min-miR-76a	Minc3s00358g10928	144	-16.1	144	-16.1	896985	21	375	15
	>>min-miR-76a	Minc3s00387g11435	155	-20.97	155	-20.97	896990	21	201	160
	>>min-miR-76a	Minc3s00364g11055	140	-9.3	140	-9.3	897034	21	356	286
	>>min-miR-76a	Minc3s00293g09578	147	-8.76	147	-8.76	897048	21	101	1
	>>min-miR-76a	Minc3s00384g11402	1142	-82.05	147	-12.62	897089	21	1298	1151 355 845 266 1132 121 196 306
	>>min-miR-76a	Minc3s00601g14927	160	-19.41	160	-19.41	897142	21	21	1
	>>min-miR-76a	Minc3s00249g08551	141	-15.04	141	-15.04	897167	21	528	67
	>>min-miR-76a	Minc3s00329g10317	147	-16.3	147	-16.3	897257	21	183	79
	>>min-miR-76a	Minc3s00352g10803	140	-9.3	140	-9.3	897291	21	63	37
	>>min-miR-76a	Minc3s00215g07747	140	-10.89	140	-10.89	897369	21	246	1
	>>min-miR-76a	Minc3s00236g08259	150	-15.77	150	-15.77	897432	21	80	2
	>>min-miR-76a	Minc3s00244g08413	149	-11.13	149	-11.13	897452	21	115	23
	>>min-miR-76a	Minc3s00599g14887	140	-14.04	140	-14.04	897617	21	87	39
	>>min-miR-76a	Minc3s00580g14587	147	-9.3	147	-9.3	897641	21	973	137
	>>min-miR-76a	Minc3s00239g08308	146	-10.5	146	-10.5	897716	21	58	15
	>>min-miR-76a	Minc3s00385g11407	146	-12.72	146	-12.72	897720	21	46	1
	>>min-miR-76a	Minc3s00256g08740	140	-10	140	-10	897742	21	19	1
	>>min-miR-76a	Minc3s00340g10536	167	-23.18	167	-23.18	897750	21	81	31
	>>min-miR-76a	Minc3s00360g10960	140	-10.6	140	-10.6	897806	21	94	55
	>>min-miR-76a	Minc3s00412g11879	140	-10.89	140	-10.89	897838	21	251	12
	>>min-miR-76a	Minc3s00476g12993	304	-23.83	158	-12.58	897866	21	803	564 547
	>>min-miR-76a	Minc3s00326g10267	144	-10.67	144	-10.67	897965	21	321	39
	>>min-miR-76a	Minc3s00451g12533	140	-14.33	140	-14.33	898032	21	33	16
	>>min-miR-76a	Minc3s00401g11680	433	-36.57	151	-13.46	898044	21	682	486 459 649
	>>min-miR-76a	Minc3s00229g08105	140	-9.3	140	-9.3	898075	21	354	301
	>>min-miR-76a	Minc3s00518g13647	144	-10.89	144	-10.89	898089	21	173	77
	>>min-miR-76a	Minc3s00566g14372	283	-18.6	143	-9.3	898094	21	351	118 75
	>>min-miR-76a	Minc3s00405g11749	144	-9.3	144	-9.3	898095	21	193	116
	>>min-miR-76a	Minc3s00404g11727	300	-31.04	158	-16.71	898125	21	868	68 823
	>>min-miR-76a	Minc3s00461g12710	882	-72.08	152	-16.22	898491	21	640	63 5 110 154 167 41
	>>min-miR-76a	Minc3s00383g11376	297	-23.08	156	-14.47	898523	21	274	127 163
	>>min-miR-76a	Minc3s00226g08031	144	-17.56	144	-17.56	898562	21	809	250
	>>min-miR-76a	Minc3s00308g09865	160	-13.89	160	-13.89	898648	21	445	129
	>>min-miR-76a	Minc3s00265g08946	154	-18.91	154	-18.91	898685	21	200	161
	>>min-miR-76a	Minc3s00296g09637	140	-9.3	140	-9.3	898696	21	418	387
	>>min-miR-76a	Minc3s00224g07972	593	-51.31	154	-16.99	898813	21	328	153 99 229 276
	>>min-miR-76a	Minc3s00214g07695	143	-21.26	143	-21.26	898834	21	101	80
	>>min-miR-76a	Minc3s00402g11704	144	-8.22	144	-8.22	898891	21	98	1
	>>min-miR-76a	Minc3s00206g07551	144	-12.13	144	-12.13	899018	21	94	56
	>>min-miR-76a	Minc3s00675g15947	143	-9.04	143	-9.04	899067	21	802	251
	>>min-miR-76a	Minc3s01069g20403	146	-12.92	146	-12.92	899149	21	307	3
	>>min-miR-76a	Minc3s01290g22523	140	-15.58	140	-15.58	899165	21	450	22
	>>min-miR-76a	Minc3s00637g15448	140	-10.89	140	-10.89	899238	21	133	60
	>>min-miR-76a	Minc3s00941g19126	147	-14.81	147	-14.81	899245	21	170	145
	>>min-miR-76a	Minc3s00949g19210	140	-16.75	140	-16.75	899256	21	99	34
	>>min-miR-76a	Minc3s01119g20887	161	-15.94	161	-15.94	899285	21	123	41
	>>min-miR-76a	Minc3s00768g17098	140	-8.46	140	-8.46	899295	21	178	1
	>>min-miR-76a	Minc3s00783g17305	141	-9.3	141	-9.3	899313	21	143	16
	>>min-miR-76a	Minc3s00639g15467	147	-12.73	147	-12.73	899318	21	68	13
	>>min-miR-76a	Minc3s00874g18338	140	-10.4	140	-10.4	899349	21	190	130
	>>min-miR-76a	Minc3s01000g19732	140	-10.89	140	-10.89	899441	21	86	1
	>>min-miR-76a	Minc3s00610g15098	144	-13.72	144	-13.72	899451	21	522	134
	>>min-miR-76a	Minc3s00625g15270	143	-9.04	143	-9.04	899496	21	138	87
	>>min-miR-76a	Minc3s01259g22184	155	-14.22	155	-14.22	899517	21	122	100
	>>min-miR-76a	Minc3s01226g21885	145	-9.3	145	-9.3	899561	21	160	79
	>>min-miR-76a	Minc3s00887g18518	147	-15.59	147	-15.59	899648	21	407	77
	>>min-miR-76a	Minc3s00742g16764	154	-15.61	154	-15.61	899804	21	80	58
	>>min-miR-76a	Minc3s00895g18611	163	-15.27	163	-15.27	899811	21	336	162
	>>min-miR-76a	Minc3s00736g16678	280	-20.19	140	-10.89	899822	21	682	1 259
	>>min-miR-76a	Minc3s00878g18406	156	-14.63	156	-14.63	899875	21	263	19
	>>min-miR-76a	Minc3s00966g19385	143	-13.5	143	-13.5	899886	21	638	264
	>>min-miR-76a	Minc3s01202g21669	141	-9.3	141	-9.3	899925	21	496	33
	>>min-miR-76a	Minc3s00648g15589	144	-24.67	144	-24.67	899933	21	150	47
	>>min-miR-76a	Minc3s00609g15082	148	-9.04	148	-9.04	899942	21	710	163
	>>min-miR-76a	Minc3s01144g21150	146	-15.61	146	-15.61	899985	21	447	69
	>>min-miR-76a	Minc3s00872g18310	141	-18.59	141	-18.59	900015	21	310	81
	>>min-miR-76a	Minc3s01293g22550	142	-10.5	142	-10.5	900081	21	377	133
	>>min-miR-76a	Minc3s01241g22002	154	-15.61	154	-15.61	900175	21	51	29
	>>min-miR-76a	Minc3s00851g18096	141	-10.5	141	-10.5	900216	21	368	311
	>>min-miR-76a	Minc3s01173g21398	152	-8.61	152	-8.61	900244	21	107	49
	>>min-miR-76a	Minc3s00815g17692	284	-32.75	143	-17.62	900250	21	737	116 187
	>>min-miR-76a	Minc3s01266g22276	142	-10.89	142	-10.89	900253	21	65	26
	>>min-miR-76a	Minc3s00682g16025	156	-18.39	156	-18.39	900274	21	478	89
	>>min-miR-76a	Minc3s00978g19507	151	-14.61	151	-14.61	900290	21	401	367
	>>min-miR-76a	Minc3s01208g21721	145	-10.89	145	-10.89	900308	21	59	30
	>>min-miR-76a	Minc3s00855g18135	155	-14.22	155	-14.22	900387	21	71	49
	>>min-miR-76a	Minc3s00813g17682	143	-16.36	143	-16.36	900453	21	219	57
	>>min-miR-76a	Minc3s00663g15785	153	-20.31	153	-20.31	900464	21	703	385
	>>min-miR-76a	Minc3s00851g18095	140	-9.3	140	-9.3	900486	21	332	23
	>>min-miR-76a	Minc3s00840g17965	140	-10.89	140	-10.89	900515	21	24	1
	>>min-miR-76a	Minc3s01253g22118	150	-16.99	150	-16.99	900613	21	508	22
	>>min-miR-76a	Minc3s00764g17027	140	-11.03	140	-11.03	900753	21	25	1
	>>min-miR-76a	Minc3s00871g18304	153	-15.69	153	-15.69	900763	21	328	55
	>>min-miR-76a	Minc3s00764g17031	140	-10.89	140	-10.89	900900	21	842	558
	>>min-miR-76a	Minc3s00856g18146	140	-8.61	140	-8.61	900909	21	359	334
	>>min-miR-76a	Minc3s01009g19805	142	-9.3	142	-9.3	900953	21	122	99
	>>min-miR-76a	Minc3s01225g21873	142	-18.61	142	-18.61	900962	21	150	2
	>>min-miR-76a	Minc3s01231g21915	143	-10.5	143	-10.5	901024	21	329	310
	>>min-miR-76a	Minc3s00994g19668	145	-8.35	145	-8.35	901222	21	792	184
	>>min-miR-76a	Minc3s00791g17404	145	-13.29	145	-13.29	901271	21	375	152
	>>min-miR-76a	Minc3s01027g19994	157	-14.9	157	-14.9	901297	21	270	100
	>>min-miR-76a	Minc3s00708g16368	143	-10.89	143	-10.89	901360	21	50	27
	>>min-miR-76a	Minc3s00783g17316	147	-16.96	147	-16.96	901423	21	575	355
	>>min-miR-76a	Minc3s01078g20506	141	-12.84	141	-12.84	901435	21	232	210
	>>min-miR-76a	Minc3s01138g21093	157	-20.87	157	-20.87	901467	21	509	462
	>>min-miR-76a	Minc3s01139g21104	155	-14.22	155	-14.22	901478	21	89	67
	>>min-miR-76a	Minc3s00985g19582	153	-17.05	153	-17.05	901508	21	351	106
	>>min-miR-76a	Minc3s00856g18137	140	-8.61	140	-8.61	901603	21	49	23
	>>min-miR-76a	Minc3s01260g22214	147	-10.63	147	-10.63	901663	21	472	98
	>>min-miR-76a	Minc3s00903g18707	145	-10.18	145	-10.18	901699	21	55	5
	>>min-miR-76a	Minc3s00772g17141	149	-11.58	149	-11.58	901729	21	154	90
	>>min-miR-76a	Minc3s00878g18398	146	-14.98	146	-14.98	901779	21	164	1
	>>min-miR-76a	Minc3s00847g18054	147	-10.63	147	-10.63	901807	21	545	33
	>>min-miR-76a	Minc3s00766g17070	143	-10.46	143	-10.46	901812	21	127	33
	>>min-miR-76a	Minc3s00718g16494	147	-12.91	147	-12.91	901821	21	410	35
	>>min-miR-76a	Minc3s00743g16773	141	-10.63	141	-10.63	901834	21	51	19
	>>min-miR-76a	Minc3s01256g22155	148	-18.18	148	-18.18	901912	21	399	28
	>>min-miR-76a	Minc3s01269g22309	140	-8.97	140	-8.97	901961	21	496	212
	>>min-miR-76a	Minc3s01178g21442	147	-10.66	147	-10.66	901975	21	23	2
	>>min-miR-76a	Minc3s01066g20376	140	-9.04	140	-9.04	902010	21	661	224
	>>min-miR-76a	Minc3s01286g22477	143	-13.76	143	-13.76	902016	21	89	34
	>>min-miR-76a	Minc3s00822g17761	144	-9.35	144	-9.35	902025	21	57	1
	>>min-miR-76a	Minc3s00970g19437	140	-9.04	140	-9.04	902042	21	544	85
	>>min-miR-76a	Minc3s00619g15189	143	-11.32	143	-11.32	902104	21	670	188
	>>min-miR-76a	Minc3s00867g18256	152	-9.76	152	-9.76	902196	21	862	515
	>>min-miR-76a	Minc3s01177g21433	144	-9.04	144	-9.04	902237	21	364	254
	>>min-miR-76a	Minc3s00801g17518	153	-16.51	153	-16.51	902262	21	157	131
	>>min-miR-76a	Minc3s01088g20603	140	-9.3	140	-9.3	902289	21	187	5
	>>min-miR-76a	Minc3s02142g28526	145	-14.02	145	-14.02	902464	21	42	1
	>>min-miR-76a	Minc3s02189g28758	147	-8.76	147	-8.76	902512	21	101	1
	>>min-miR-76a	Minc3s01409g23575	148	-10.89	148	-10.89	902533	21	475	206
	>>min-miR-76a	Minc3s01612g25097	140	-17.83	140	-17.83	902561	21	54	3
	>>min-miR-76a	Minc3s02454g30129	158	-14.7	158	-14.7	902567	21	150	17
	>>min-miR-76a	Minc3s02093g28241	140	-7.93	140	-7.93	902578	21	75	51
	>>min-miR-76a	Minc3s01351g23031	143	-10.89	143	-10.89	902600	21	615	187
	>>min-miR-76a	Minc3s01828g26583	140	-10.89	140	-10.89	902639	21	26	4
	>>min-miR-76a	Minc3s01359g23118	281	-22.78	141	-12.01	902708	21	467	190 201
	>>min-miR-76a	Minc3s02048g27975	156	-14.63	156	-14.63	902749	21	263	19
	>>min-miR-76a	Minc3s01719g25843	156	-10.89	156	-10.89	902789	21	55	13
	>>min-miR-76a	Minc3s02213g28889	285	-34.05	143	-23.42	902841	21	79	18 5
	>>min-miR-76a	Minc3s01449g23914	143	-10.67	143	-10.67	902842	21	503	192
	>>min-miR-76a	Minc3s01643g25297	141	-8.61	141	-8.61	902848	21	64	25
	>>min-miR-76a	Minc3s02306g29359	140	-10	140	-10	902877	21	215	1
	>>min-miR-76a	Minc3s01463g24038	141	-9.3	141	-9.3	902898	21	145	2
	>>min-miR-76a	Minc3s02035g27891	140	-9.3	140	-9.3	903015	21	87	48
	>>min-miR-76a	Minc3s01673g25506	142	-13.89	142	-13.89	903018	21	356	125
	>>min-miR-76a	Minc3s01754g26074	144	-11.57	144	-11.57	903026	21	56	33
	>>min-miR-76a	Minc3s02393g29827	155	-19.93	155	-19.93	903151	21	458	330
	>>min-miR-76a	Minc3s01483g24179	154	-13.33	154	-13.33	903185	21	707	433
	>>min-miR-76a	Minc3s01688g25606	148	-12.09	148	-12.09	903221	21	166	91
	>>min-miR-76a	Minc3s02004g27706	144	-15.53	144	-15.53	903344	21	671	176
	>>min-miR-76a	Minc3s02244g29047	152	-9.76	152	-9.76	903349	21	855	511
	>>min-miR-76a	Minc3s01777g26218	146	-12.08	146	-12.08	903491	21	251	19
	>>min-miR-76a	Minc3s02075g28125	155	-13.73	155	-13.73	903500	21	804	398
	>>min-miR-76a	Minc3s01583g24897	152	-16.82	152	-16.82	903649	21	106	1
	>>min-miR-76a	Minc3s02225g28963	140	-8.41	140	-8.41	903655	21	77	1
	>>min-miR-76a	Minc3s01956g27416	140	-10.89	140	-10.89	903676	21	48	27
	>>min-miR-76a	Minc3s02140g28513	148	-14.25	148	-14.25	903829	21	32	8
	>>min-miR-76a	Minc3s02495g30322	163	-21.38	163	-21.38	903889	21	169	74
	>>min-miR-76a	Minc3s01345g22965	140	-10.63	140	-10.63	903904	21	71	48
	>>min-miR-76a	Minc3s02195g28794	143	-9.3	143	-9.3	903936	21	89	1
	>>min-miR-76a	Minc3s01430g23752	149	-8.61	149	-8.61	904005	21	106	1
	>>min-miR-76a	Minc3s02424g29954	140	-8.61	140	-8.61	904019	21	340	1
	>>min-miR-76a	Minc3s02377g29745	143	-10.45	143	-10.45	904080	21	431	340
	>>min-miR-76a	Minc3s01837g26640	142	-17.01	142	-17.01	904101	21	396	115
	>>min-miR-76a	Minc3s01736g25942	146	-14.86	146	-14.86	904123	21	82	35
	>>min-miR-76a	Minc3s01541g24573	152	-16.96	152	-16.96	904189	21	233	97
	>>min-miR-76a	Minc3s02188g28754	158	-18.19	158	-18.19	904270	21	430	237
	>>min-miR-76a	Minc3s01788g26314	145	-18.05	145	-18.05	904327	21	449	358
	>>min-miR-76a	Minc3s01366g23191	140	-12.35	140	-12.35	904373	21	934	400
	>>min-miR-76a	Minc3s02083g28173	150	-17.54	150	-17.54	904385	21	923	603
	>>min-miR-76a	Minc3s01578g24855	143	-17.73	143	-17.73	904392	21	362	332
	>>min-miR-76a	Minc3s01628g25209	165	-22.8	165	-22.8	904435	21	356	5
	>>min-miR-76a	Minc3s02195g28789	140	-9.3	140	-9.3	904546	21	327	61
	>>min-miR-76a	Minc3s01366g23186	140	-11.47	140	-11.47	904558	21	218	87
	>>min-miR-76a	Minc3s01916g27174	145	-10.17	145	-10.17	904592	21	304	197
	>>min-miR-76a	Minc3s01964g27471	142	-12.8	142	-12.8	904713	21	450	342
	>>min-miR-76a	Minc3s02000g27684	283	-21.78	143	-10.89	904729	21	124	101 11
	>>min-miR-76a	Minc3s01578g24854	181	-28.16	181	-28.16	904731	21	759	57
	>>min-miR-76a	Minc3s02014g27773	147	-8.66	147	-8.66	904771	21	258	155
	>>min-miR-76a	Minc3s01562g24733	154	-13.33	154	-13.33	904791	21	776	489
	>>min-miR-76a	Minc3s02319g29434	140	-8.91	140	-8.91	904857	21	284	186
	>>min-miR-76a	Minc3s01351g23033	140	-10.63	140	-10.63	904958	21	190	64
	>>min-miR-76a	Minc3s01411g23595	147	-8.61	147	-8.61	905025	21	344	73
	>>min-miR-76a	Minc3s02174g28687	140	-9.04	140	-9.04	905031	21	738	39
	>>min-miR-76a	Minc3s02210g28869	159	-16.76	159	-16.76	905032	21	141	17
	>>min-miR-76a	Minc3s01422g23700	160	-15.37	160	-15.37	905061	21	181	13
	>>min-miR-76a	Minc3s01403g23524	152	-14.16	152	-14.16	905106	21	365	322
	>>min-miR-76a	Minc3s01669g25484	149	-13.74	149	-13.74	905124	21	515	404
	>>min-miR-76a	Minc3s01768g26153	287	-20.35	146	-11.44	905258	21	77	30 15
	>>min-miR-76a	Minc3s01933g27282	156	-20.46	156	-20.46	905265	21	284	210
	>>min-miR-76a	Minc3s02331g29502	146	-11.39	146	-11.39	905298	21	109	40
	>>min-miR-76a	Minc3s02252g29085	147	-13.24	147	-13.24	905342	21	121	35
	>>min-miR-76a	Minc3s01463g24042	140	-10.89	140	-10.89	905390	21	26	4
	>>min-miR-76a	Minc3s01508g24361	149	-15.13	149	-15.13	905408	21	404	167
	>>min-miR-76a	Minc3s02503g30362	142	-11.47	142	-11.47	905499	21	62	4
	>>min-miR-76a	Minc3s01485g24190	140	-10.63	140	-10.63	905522	21	566	291
	>>min-miR-76a	Minc3s01686g25591	291	-30.38	146	-16.8	905549	21	605	326 307
	>>min-miR-76a	Minc3s02236g29016	140	-10.89	140	-10.89	905555	21	61	19
	>>min-miR-76a	Minc3s01461g24018	143	-15.53	143	-15.53	905577	21	748	468
	>>min-miR-76a	Minc3s01806g26447	147	-9.04	147	-9.04	905635	21	95	62
	>>min-miR-76a	Minc3s04987g37384	140	-16.71	140	-16.71	905654	21	498	391
	>>min-miR-76a	Minc3s03087g32716	149	-13.45	149	-13.45	905658	21	228	1
	>>min-miR-76a	Minc3s03332g33544	302	-26.83	151	-15.43	905711	21	1329	339 961
	>>min-miR-76a	Minc3s05916g39031	140	-9.46	140	-9.46	905802	21	227	95
	>>min-miR-76a	Minc3s03387g33699	151	-11.48	151	-11.48	905844	21	271	16
	>>min-miR-76a	Minc3s02945g32167	151	-17.15	151	-17.15	905875	21	86	1
	>>min-miR-76a	Minc3s05898g38990	153	-15.69	153	-15.69	905903	21	510	219
	>>min-miR-76a	Minc3s03890g35076	140	-8.41	140	-8.41	905963	21	63	1
	>>min-miR-76a	Minc3s03003g32391	149	-9.3	149	-9.3	906059	21	152	59
	>>min-miR-76a	Minc3s05464g38290	140	-10.58	140	-10.58	906105	21	122	53
	>>min-miR-76a	Minc3s03057g32600	154	-15.32	154	-15.32	906173	21	128	98
	>>min-miR-76a	Minc3s03228g33211	140	-9.04	140	-9.04	906186	21	61	3
	>>min-miR-76a	Minc3s03863g35015	142	-15.43	142	-15.43	906217	21	106	9
	>>min-miR-76a	Minc3s03683g34517	151	-13.41	151	-13.41	906240	21	72	52
	>>min-miR-76a	Minc3s05873g38949	150	-17.78	150	-17.78	906246	21	288	102
	>>min-miR-76a	Minc3s03302g33464	140	-8.19	140	-8.19	906347	21	20	1
	>>min-miR-76a	Minc3s03236g33245	168	-22.41	168	-22.41	906414	21	400	353
	>>min-miR-76a	Minc3s03241g33266	182	-36.23	182	-36.23	906474	21	564	63
	>>min-miR-76a	Minc3s03790g34824	148	-12.75	148	-12.75	906498	21	176	151
	>>min-miR-76a	Minc3s05184g37754	158	-18.34	158	-18.34	906590	21	73	40
	>>min-miR-76a	Minc3s04056g35368	141	-10.89	141	-10.89	906636	21	886	269
	>>min-miR-76a	Minc3s02715g31301	148	-21.24	148	-21.24	906750	21	259	229
	>>min-miR-76a	Minc3s04535g36491	151	-13.41	151	-13.41	906771	21	243	128
	>>min-miR-76a	Minc3s02587g30777	144	-10.89	144	-10.89	906789	21	214	185
	>>min-miR-76a	Minc3s02816g31672	151	-14.35	151	-14.35	906872	21	67	6
	>>min-miR-76a	Minc3s03869g35031	142	-9.3	142	-9.3	906901	21	143	102
	>>min-miR-76a	Minc3s04653g36749	142	-9.04	142	-9.04	906931	21	120	39
	>>min-miR-76a	Minc3s05124g37631	144	-8.91	144	-8.91	906976	21	1469	854
	>>min-miR-76a	Minc3s03191g33094	169	-21.44	169	-21.44	907024	21	628	116
	>>min-miR-76a	Minc3s03209g33145	144	-9.04	144	-9.04	907039	21	128	16
	>>min-miR-76a	Minc3s03376g33654	140	-10.63	140	-10.63	907054	21	65	2
	>>min-miR-76a	Minc3s05150g37684	145	-8.57	145	-8.57	907071	21	151	76
	>>min-miR-76a	Minc3s04941g37305	157	-25.55	157	-25.55	907104	21	339	113
	>>min-miR-76a	Minc3s05902g38997	140	-9.04	140	-9.04	907168	21	76	16
	>>min-miR-76a	Minc3s04576g36582	288	-29.82	144	-15.21	907187	21	220	1 101
	>>min-miR-76a	Minc3s02834g31733	140	-10.89	140	-10.89	907257	21	489	394
	>>min-miR-76a	Minc3s03673g34494	143	-10.89	143	-10.89	907283	21	433	188
	>>min-miR-76a	Minc3s05009g37426	140	-9.78	140	-9.78	907363	21	1164	404
	>>min-miR-76a	Minc3s03406g33753	140	-10.89	140	-10.89	907547	21	52	1
	>>min-miR-76a	Minc3s05402g38172	140	-16	140	-16	907605	21	481	21
	>>min-miR-76a	Minc3s03644g34402	140	-10.63	140	-10.63	907620	21	32	9
	>>min-miR-76a	Minc3s03571g34223	141	-9.3	141	-9.3	907660	21	126	43
	>>min-miR-76a	Minc3s04272g35906	143	-9.04	143	-9.04	907678	21	769	253
	>>min-miR-76a	Minc3s02721g31343	144	-9.3	144	-9.3	907824	21	234	67
	>>min-miR-76a	Minc3s02656g31071	140	-10.89	140	-10.89	907828	21	555	518
	>>min-miR-76a	Minc3s03753g34699	144	-13.76	144	-13.76	907843	21	231	208
	>>min-miR-76a	Minc3s05321g38016	1027	-72.37	152	-10.89	907910	21	579	202 312 136 260 83 244 48
	>>min-miR-76a	Minc3s03678g34506	141	-14.56	141	-14.56	907926	21	403	237
	>>min-miR-76a	Minc3s02777g31525	140	-10.85	140	-10.85	907968	21	409	91
	>>min-miR-76a	Minc3s02868g31895	142	-13.89	142	-13.89	908047	21	252	3
	>>min-miR-76a	Minc3s05706g38678	144	-10.89	144	-10.89	908129	21	59	36
	>>min-miR-76a	Minc3s03852g34987	142	-10.89	142	-10.89	908156	21	126	87
	>>min-miR-76a	Minc3s03688g34530	144	-13.47	144	-13.47	908165	21	212	64
	>>min-miR-76a	Minc3s03863g35011	143	-23.94	143	-23.94	908191	21	218	108
	>>min-miR-76a	Minc3s02707g31275	142	-12.57	142	-12.57	908210	21	283	11
	>>min-miR-76a	Minc3s02895g31996	143	-13.86	143	-13.86	908269	21	121	53
	>>min-miR-76a	Minc3s02979g32294	140	-12.48	140	-12.48	908274	21	148	113
	>>min-miR-76a	Minc3s05219g37820	287	-19.12	145	-9.82	908347	21	80	45 1
	>>min-miR-76a	Minc3s02710g31288	140	-7.93	140	-7.93	908362	21	79	55
	>>min-miR-76a	Minc3s04782g36990	143	-9.07	143	-9.07	908417	21	154	1
	>>min-miR-76a	Minc3s03215g33167	154	-19.85	154	-19.85	908474	21	257	103
	>>min-miR-76a	Minc3s04856g37146	163	-20.3	163	-20.3	908515	21	192	92
	>>min-miR-76a	Minc3s03860g35004	149	-15.65	149	-15.65	908652	21	149	9
	>>min-miR-76a	Minc3s02864g31874	150	-13.2	150	-13.2	908660	21	202	48
	>>min-miR-76a	Minc3s08065g41862	140	-8.61	140	-8.61	908692	21	48	23
	>>min-miR-76a	Minc3s08297g42108	140	-15.01	140	-15.01	908773	21	78	30
	>>min-miR-76a	Minc3s07838g41591	141	-18.99	141	-18.99	908776	21	460	273
	>>min-miR-76a	Minc3s08603g42417	151	-14.77	151	-14.77	908815	21	371	4
	>>min-miR-76a	Minc3s07286g40942	151	-21.73	151	-21.73	908857	21	54	28
	>>min-miR-76a	Minc3s09256g43058	140	-10.63	140	-10.63	908997	21	95	21
	>>min-miR-76a	Minc3s11800g45157	150	-11.74	150	-11.74	909086	21	122	42
	>>min-miR-76a	Minc3s06463g39846	152	-8.22	152	-8.22	909104	21	686	11
	>>min-miR-76a	Minc3s06491g39903	292	-20.33	152	-11.03	909131	21	409	1 265
	>>min-miR-76a	Minc3s08786g42596	143	-15.7	143	-15.7	909171	21	412	198
	>>min-miR-76a	Minc3s07069g40683	142	-14.55	142	-14.55	909209	21	756	529
	>>min-miR-76a	Minc3s06576g40021	143	-13.94	143	-13.94	909255	21	169	120
	>>min-miR-76a	Minc3s08944g42775	153	-17.05	153	-17.05	909284	21	275	30
	>>min-miR-76a	Minc3s06699g40198	294	-20.36	152	-11.32	909313	21	78	38 13
	>>min-miR-76a	Minc3s08817g42632	140	-9.04	140	-9.04	909335	21	83	54
	>>min-miR-76a	Minc3s10685g44270	153	-15.2	153	-15.2	909438	21	132	64
	>>min-miR-76a	Minc3s06337g39679	158	-31.75	158	-31.75	909441	21	383	37
	>>min-miR-76a	Minc3s07118g40738	301	-34.35	159	-19.5	909523	21	1304	827 962
	>>min-miR-76a	Minc3s07988g41774	149	-13.92	149	-13.92	909565	21	268	98
	>>min-miR-76a	Minc3s08636g42452	143	-10.89	143	-10.89	909590	21	119	58
	>>min-miR-76a	Minc3s08622g42437	147	-10.89	147	-10.89	909696	21	213	181
	>>min-miR-76a	Minc3s08080g41882	147	-13.24	147	-13.24	909709	21	127	41
	>>min-miR-76a	Minc3s08405g42223	285	-34.05	143	-23.42	909842	21	87	26 13
	>>min-miR-76a	Minc3s10354g44014	285	-21.92	145	-11.03	909937	21	80	40 20
	>>min-miR-76a	Minc3s10491g44125	143	-8.61	143	-8.61	909979	21	138	53
	>>min-miR-76a	Minc3s06826g40368	150	-11.89	150	-11.89	910001	21	563	36
	>>min-miR-76a	Minc3s10506g44135	143	-9.04	143	-9.04	910026	21	795	247
	>>min-NOVEL-44	Minc3s00001g00055	140	-10.1	140	-10.1	910080	23	186	27
	>>min-NOVEL-44	Minc3s00002g00064	152	-19.83	152	-19.83	910109	23	68	43
	>>min-NOVEL-44	Minc3s00002g00111	153	-13.56	153	-13.56	910110	23	298	7
	>>min-NOVEL-44	Minc3s00002g00157	158	-14.02	158	-14.02	910142	23	651	470
	>>min-NOVEL-44	Minc3s00004g00228	145	-11.9	145	-11.9	910146	23	107	55
	>>min-NOVEL-44	Minc3s00003g00194	144	-8.09	144	-8.09	910149	23	109	74
	>>min-NOVEL-44	Minc3s00003g00197	160	-6.95	160	-6.95	910151	23	607	38
	>>min-NOVEL-44	Minc3s00002g00125	153	-11.11	153	-11.11	910178	23	621	276
	>>min-NOVEL-44	Minc3s00003g00169	158	-11.87	158	-11.87	910187	23	245	18
	>>min-NOVEL-44	Minc3s00003g00187	157	-14.42	157	-14.42	910190	23	380	345
	>>min-NOVEL-44	Minc3s00002g00119	140	-6.4	140	-6.4	910191	23	114	45
	>>min-NOVEL-44	Minc3s00007g00438	140	-14.33	140	-14.33	910206	23	205	78
	>>min-NOVEL-44	Minc3s00006g00421	143	-8.54	143	-8.54	910238	23	36	1
	>>min-NOVEL-44	Minc3s00007g00448	148	-9.81	148	-9.81	910246	23	128	75
	>>min-NOVEL-44	Minc3s00005g00346	141	-11.67	141	-11.67	910321	23	83	51
	>>min-NOVEL-44	Minc3s00007g00460	145	-7.06	145	-7.06	910330	23	473	446
	>>min-NOVEL-44	Minc3s00011g00738	145	-9.89	145	-9.89	910333	23	386	317
	>>min-NOVEL-44	Minc3s00008g00539	140	-3.28	140	-3.28	910335	23	212	173
	>>min-NOVEL-44	Minc3s00012g00799	151	-8.13	151	-8.13	910346	23	276	1
	>>min-NOVEL-44	Minc3s00007g00466	144	-13.86	144	-13.86	910363	23	432	383
	>>min-NOVEL-44	Minc3s00012g00785	143	-6.68	143	-6.68	910370	23	326	43
	>>min-NOVEL-44	Minc3s00009g00593	143	-5.81	143	-5.81	910391	23	83	1
	>>min-NOVEL-44	Minc3s00014g00928	141	-7.54	141	-7.54	910408	23	418	386
	>>min-NOVEL-44	Minc3s00008g00508	148	-9.3	148	-9.3	910411	23	74	50
	>>min-NOVEL-44	Minc3s00014g00890	144	-7.22	144	-7.22	910476	23	776	527
	>>min-NOVEL-44	Minc3s00014g00909	157	-13.79	157	-13.79	910478	23	344	301
	>>min-NOVEL-44	Minc3s00007g00475	140	-11.22	140	-11.22	910482	23	128	5
	>>min-NOVEL-44	Minc3s00008g00514	150	-7.84	150	-7.84	910486	23	791	137
	>>min-NOVEL-44	Minc3s00011g00750	143	-4.17	143	-4.17	910526	23	117	26
	>>min-NOVEL-44	Minc3s00022g01367	141	-9.65	141	-9.65	910622	23	507	34
	>>min-NOVEL-44	Minc3s00017g01099	145	-5.5	145	-5.5	910641	23	494	287
	>>min-NOVEL-44	Minc3s00023g01447	145	-9.34	145	-9.34	910692	23	731	412
	>>min-NOVEL-44	Minc3s00016g01069	140	-4.79	140	-4.79	910702	23	386	152
	>>min-NOVEL-44	Minc3s00027g01706	140	-3.19	140	-3.19	910758	23	39	5
	>>min-NOVEL-44	Minc3s00021g01331	151	-11.96	151	-11.96	910779	23	1048	376
	>>min-NOVEL-44	Minc3s00023g01493	142	-19.31	142	-19.31	910918	23	57	37
	>>min-NOVEL-44	Minc3s00015g00969	156	-9.85	156	-9.85	910932	23	228	77
	>>min-NOVEL-44	Minc3s00015g01046	156	-12.27	156	-12.27	910956	23	255	198
	>>min-NOVEL-44	Minc3s00022g01404	147	-16.35	147	-16.35	910969	23	536	434
	>>min-NOVEL-44	Minc3s00019g01252	299	-26.07	155	-18.9	910993	23	2280	375 292
	>>min-NOVEL-44	Minc3s00021g01350	143	-10	143	-10	910994	23	566	360
	>>min-NOVEL-44	Minc3s00020g01271	149	-14.61	149	-14.61	910995	23	39	17
	>>min-NOVEL-44	Minc3s00019g01236	152	-14.92	152	-14.92	911028	23	142	86
	>>min-NOVEL-44	Minc3s00024g01590	140	-8.15	140	-8.15	911055	23	240	139
	>>min-NOVEL-44	Minc3s00019g01235	147	-14.63	147	-14.63	911073	23	621	166
	>>min-NOVEL-44	Minc3s00015g00971	142	-7.29	142	-7.29	911076	23	93	13
	>>min-NOVEL-44	Minc3s00024g01532	140	-8.32	140	-8.32	911079	23	219	32
	>>min-NOVEL-44	Minc3s00025g01617	144	-5.29	144	-5.29	911086	23	101	1
	>>min-NOVEL-44	Minc3s00039g02265	140	-2.99	140	-2.99	911149	23	37	1
	>>min-NOVEL-44	Minc3s00060g03112	140	-3.28	140	-3.28	911170	23	87	1
	>>min-NOVEL-44	Minc3s00057g02948	140	-9.52	140	-9.52	911247	23	71	50
	>>min-NOVEL-44	Minc3s00067g03356	152	-16.23	152	-16.23	911312	23	460	364
	>>min-NOVEL-44	Minc3s00052g02788	143	-6.73	143	-6.73	911406	23	478	18
	>>min-NOVEL-44	Minc3s00036g02092	141	-11.96	141	-11.96	911411	23	517	193
	>>min-NOVEL-44	Minc3s00063g03211	148	-7.77	148	-7.77	911423	23	230	185
	>>min-NOVEL-44	Minc3s00035g02071	147	-12.24	147	-12.24	911549	23	402	13
	>>min-NOVEL-44	Minc3s00049g02647	141	-11.23	141	-11.23	911669	23	61	42
	>>min-NOVEL-44	Minc3s00059g03048	143	-7.34	143	-7.34	911696	23	407	385
	>>min-NOVEL-44	Minc3s00066g03337	140	-4.26	140	-4.26	911713	23	115	83
	>>min-NOVEL-44	Minc3s00067g03354	149	-9.97	149	-9.97	911717	23	451	97
	>>min-NOVEL-44	Minc3s00047g02560	147	-14.3	147	-14.3	911789	23	187	89
	>>min-NOVEL-44	Minc3s00058g03000	155	-6.26	155	-6.26	911863	23	258	41
	>>min-NOVEL-44	Minc3s00052g02753	140	-8.93	140	-8.93	911978	23	488	147
	>>min-NOVEL-44	Minc3s00046g02495	140	-14.55	140	-14.55	911999	23	294	125
	>>min-NOVEL-44	Minc3s00065g03307	146	-13.29	146	-13.29	912019	23	125	79
	>>min-NOVEL-44	Minc3s00058g02996	143	-8.36	143	-8.36	912060	23	582	466
	>>min-NOVEL-44	Minc3s00034g02010	155	-18.92	155	-18.92	912065	23	599	312
	>>min-NOVEL-44	Minc3s00070g03463	164	-8.66	164	-8.66	912073	23	30	1
	>>min-NOVEL-44	Minc3s00058g02995	140	-3.28	140	-3.28	912086	23	326	231
	>>min-NOVEL-44	Minc3s00198g07339	141	-10.83	141	-10.83	912151	23	610	193
	>>min-NOVEL-44	Minc3s00128g05485	144	-8.27	144	-8.27	912202	23	43	11
	>>min-NOVEL-44	Minc3s00178g06874	147	-7.79	147	-7.79	912227	23	354	34
	>>min-NOVEL-44	Minc3s00082g03933	145	-6.19	145	-6.19	912329	23	109	67
	>>min-NOVEL-44	Minc3s00173g06729	140	-3.33	140	-3.33	912331	23	422	215
	>>min-NOVEL-44	Minc3s00082g03916	142	-7.11	142	-7.11	912370	23	466	67
	>>min-NOVEL-44	Minc3s00122g05237	157	-8.96	157	-8.96	912396	23	155	93
	>>min-NOVEL-44	Minc3s00148g06073	148	-3.9	148	-3.9	912440	23	113	1
	>>min-NOVEL-44	Minc3s00100g04544	151	-11.89	151	-11.89	912456	23	78	29
	>>min-NOVEL-44	Minc3s00142g05899	140	-10.02	140	-10.02	912471	23	288	38
	>>min-NOVEL-44	Minc3s00128g05488	141	-8.43	141	-8.43	912557	23	74	51
	>>min-NOVEL-44	Minc3s00102g04610	147	-8.53	147	-8.53	912588	23	45	17
	>>min-NOVEL-44	Minc3s00135g05669	140	-9.41	140	-9.41	912620	23	645	213
	>>min-NOVEL-44	Minc3s00086g04107	143	-8.07	143	-8.07	912710	23	322	18
	>>min-NOVEL-44	Minc3s00142g05903	145	-9.3	145	-9.3	912756	23	363	252
	>>min-NOVEL-44	Minc3s00078g03805	140	-8.34	140	-8.34	912878	23	177	1
	>>min-NOVEL-44	Minc3s00181g06953	141	-10.06	141	-10.06	912910	23	159	27
	>>min-NOVEL-44	Minc3s00185g07050	143	-3.13	143	-3.13	912922	23	121	47
	>>min-NOVEL-44	Minc3s00103g04624	143	-10.61	143	-10.61	912957	23	117	1
	>>min-NOVEL-44	Minc3s00182g06978	146	-8.93	146	-8.93	912999	23	224	49
	>>min-NOVEL-44	Minc3s00132g05620	144	-10.43	144	-10.43	913007	23	140	107
	>>min-NOVEL-44	Minc3s00126g05412	147	-7.4	147	-7.4	913058	23	225	24
	>>min-NOVEL-44	Minc3s00196g07262	142	-3.75	142	-3.75	913073	23	21	1
	>>min-NOVEL-44	Minc3s00170g06671	154	-11.01	154	-11.01	913090	23	196	109
	>>min-NOVEL-44	Minc3s00113g04960	140	-11.26	140	-11.26	913100	23	49	11
	>>min-NOVEL-44	Minc3s00080g03869	143	-5.4	143	-5.4	913115	23	553	1
	>>min-NOVEL-44	Minc3s00161g06431	147	-13.28	147	-13.28	913137	23	102	37
	>>min-NOVEL-44	Minc3s00080g03843	152	-7.01	152	-7.01	913151	23	174	75
	>>min-NOVEL-44	Minc3s00093g04345	142	-5.71	142	-5.71	913156	23	111	35
	>>min-NOVEL-44	Minc3s00174g06756	140	-11.94	140	-11.94	913172	23	266	139
	>>min-NOVEL-44	Minc3s00080g03840	149	-17.94	149	-17.94	913179	23	1055	879
	>>min-NOVEL-44	Minc3s00201g07436	141	-11.87	141	-11.87	913208	23	286	80
	>>min-NOVEL-44	Minc3s00198g07326	288	-15.95	148	-8.38	913209	23	309	16 149
	>>min-NOVEL-44	Minc3s00129g05500	141	-2.59	141	-2.59	913214	23	21	1
	>>min-NOVEL-44	Minc3s00087g04141	141	-3.86	141	-3.86	913250	23	65	11
	>>min-NOVEL-44	Minc3s00200g07401	140	-8.77	140	-8.77	913267	23	345	79
	>>min-NOVEL-44	Minc3s00187g07107	161	-8.8	161	-8.8	913276	23	320	139
	>>min-NOVEL-44	Minc3s00205g07534	140	-2.59	140	-2.59	913306	23	51	30
	>>min-NOVEL-44	Minc3s00099g04519	152	-10.08	152	-10.08	913309	23	817	385
	>>min-NOVEL-44	Minc3s00191g07177	162	-14.13	162	-14.13	913357	23	153	94
	>>min-NOVEL-44	Minc3s00110g04875	151	-18.85	151	-18.85	913368	23	260	173
	>>min-NOVEL-44	Minc3s00196g07277	145	-10.45	145	-10.45	913376	23	150	97
	>>min-NOVEL-44	Minc3s00100g04543	151	-13.32	151	-13.32	913542	23	163	114
	>>min-NOVEL-44	Minc3s00178g06860	141	-10.28	141	-10.28	913563	23	77	37
	>>min-NOVEL-44	Minc3s00198g07338	143	-7.79	143	-7.79	913577	23	1880	526
	>>min-NOVEL-44	Minc3s00082g03946	142	-8.01	142	-8.01	913616	23	251	126
	>>min-NOVEL-44	Minc3s00113g04947	141	-15.39	141	-15.39	913711	23	219	138
	>>min-NOVEL-44	Minc3s00107g04757	154	-16.42	154	-16.42	913713	23	158	4
	>>min-NOVEL-44	Minc3s00080g03846	143	-8.07	143	-8.07	913784	23	318	17
	>>min-NOVEL-44	Minc3s00182g06992	143	-13.54	143	-13.54	913791	23	327	85
	>>min-NOVEL-44	Minc3s00194g07203	148	-11.99	148	-11.99	913796	23	302	257
	>>min-NOVEL-44	Minc3s00130g05547	152	-14.35	152	-14.35	913808	23	65	9
	>>min-NOVEL-44	Minc3s00126g05391	141	-11.87	141	-11.87	913811	23	273	74
	>>min-NOVEL-44	Minc3s00085g04051	140	-12.52	140	-12.52	913866	23	390	179
	>>min-NOVEL-44	Minc3s00568g14412	140	-12.21	140	-12.21	913898	23	64	1
	>>min-NOVEL-44	Minc3s00494g13276	140	-9.41	140	-9.41	913998	23	580	148
	>>min-NOVEL-44	Minc3s00316g10044	141	-12.73	141	-12.73	914011	23	943	260
	>>min-NOVEL-44	Minc3s00220g07875	151	-15.92	151	-15.92	914013	23	561	276
	>>min-NOVEL-44	Minc3s00364g11054	148	-5.5	148	-5.5	914021	23	88	11
	>>min-NOVEL-44	Minc3s00227g08038	140	-9.19	140	-9.19	914052	23	883	317
	>>min-NOVEL-44	Minc3s00551g14160	147	-9.34	147	-9.34	914079	23	66	44
	>>min-NOVEL-44	Minc3s00539g13961	140	-5.59	140	-5.59	914101	23	78	25
	>>min-NOVEL-44	Minc3s00285g09410	151	-9.03	151	-9.03	914112	23	266	190
	>>min-NOVEL-44	Minc3s00567g14379	148	-12.01	148	-12.01	914137	23	51	1
	>>min-NOVEL-44	Minc3s00463g12764	145	-9.3	145	-9.3	914146	23	361	248
	>>min-NOVEL-44	Minc3s00531g13846	145	-12.69	145	-12.69	914188	23	460	40
	>>min-NOVEL-44	Minc3s00242g08399	148	-5.04	148	-5.04	914192	23	345	156
	>>min-NOVEL-44	Minc3s00283g09354	152	-8.01	152	-8.01	914200	23	1132	882
	>>min-NOVEL-44	Minc3s00608g15055	142	-9.76	142	-9.76	914325	23	456	375
	>>min-NOVEL-44	Minc3s00286g09450	143	-15.35	143	-15.35	914326	23	290	11
	>>min-NOVEL-44	Minc3s00293g09576	141	-11.96	141	-11.96	914337	23	67	17
	>>min-NOVEL-44	Minc3s00594g14826	145	-11.46	145	-11.46	914370	23	32	7
	>>min-NOVEL-44	Minc3s00375g11226	142	-9.89	142	-9.89	914375	23	225	158
	>>min-NOVEL-44	Minc3s00535g13905	143	-7.91	143	-7.91	914395	23	31	10
	>>min-NOVEL-44	Minc3s00376g11249	293	-15.66	153	-8.14	914403	23	440	4 330
	>>min-NOVEL-44	Minc3s00277g09229	140	-14.83	140	-14.83	914512	23	32	14
	>>min-NOVEL-44	Minc3s00246g08473	143	-8.06	143	-8.06	914525	23	176	78
	>>min-NOVEL-44	Minc3s00246g08470	149	-15.38	149	-15.38	914556	23	93	28
	>>min-NOVEL-44	Minc3s00501g13381	140	-18.96	140	-18.96	914594	23	827	494
	>>min-NOVEL-44	Minc3s00264g08930	142	-19.31	142	-19.31	914630	23	23	3
	>>min-NOVEL-44	Minc3s00392g11528	146	-6.65	146	-6.65	914678	23	669	68
	>>min-NOVEL-44	Minc3s00308g09859	147	-6.39	147	-6.39	914766	23	330	176
	>>min-NOVEL-44	Minc3s00240g08353	157	-8.08	157	-8.08	914788	23	111	5
	>>min-NOVEL-44	Minc3s00475g12962	143	-10.76	143	-10.76	914801	23	116	36
	>>min-NOVEL-44	Minc3s00341g10564	140	-5.09	140	-5.09	914807	23	1204	684
	>>min-NOVEL-44	Minc3s00509g13502	142	-13.99	142	-13.99	914809	23	618	378
	>>min-NOVEL-44	Minc3s00553g14195	168	-15.78	168	-15.78	914812	23	708	640
	>>min-NOVEL-44	Minc3s00592g14798	285	-17.58	145	-13.06	914827	23	431	325 83
	>>min-NOVEL-44	Minc3s00459g12660	141	-5.21	141	-5.21	914844	23	15	1
	>>min-NOVEL-44	Minc3s00542g14005	140	-9.62	140	-9.62	914892	23	203	149
	>>min-NOVEL-44	Minc3s00285g09418	151	-9.03	151	-9.03	914928	23	91	16
	>>min-NOVEL-44	Minc3s00412g11882	157	-21.31	157	-21.31	915027	23	673	123
	>>min-NOVEL-44	Minc3s00393g11532	140	-6.53	140	-6.53	915062	23	347	251
	>>min-NOVEL-44	Minc3s00420g12026	153	-16.67	153	-16.67	915247	23	207	164
	>>min-NOVEL-44	Minc3s00222g07920	142	-11.8	142	-11.8	915292	23	1056	252
	>>min-NOVEL-44	Minc3s00501g13386	140	-6.23	140	-6.23	915309	23	193	107
	>>min-NOVEL-44	Minc3s00437g12320	149	-6.01	149	-6.01	915314	23	100	45
	>>min-NOVEL-44	Minc3s00465g12810	150	-5.47	150	-5.47	915318	23	267	216
	>>min-NOVEL-44	Minc3s00300g09712	140	-5.14	140	-5.14	915433	23	96	53
	>>min-NOVEL-44	Minc3s00545g14052	156	-9.04	156	-9.04	915444	23	87	44
	>>min-NOVEL-44	Minc3s00353g10814	149	-8.29	149	-8.29	915460	23	428	385
	>>min-NOVEL-44	Minc3s00572g14460	143	-7.45	143	-7.45	915471	23	153	89
	>>min-NOVEL-44	Minc3s00273g09121	143	-8.53	143	-8.53	915477	23	632	154
	>>min-NOVEL-44	Minc3s00408g11818	140	-6.64	140	-6.64	915481	23	790	567
	>>min-NOVEL-44	Minc3s00557g14256	144	-4.62	144	-4.62	915504	23	128	82
	>>min-NOVEL-44	Minc3s00325g10238	141	-8.31	141	-8.31	915535	23	1250	992
	>>min-NOVEL-44	Minc3s00489g13198	151	-12.19	151	-12.19	915551	23	91	32
	>>min-NOVEL-44	Minc3s00306g09814	144	-6.4	144	-6.4	915567	23	482	191
	>>min-NOVEL-44	Minc3s00396g11589	141	-10.79	141	-10.79	915583	23	59	24
	>>min-NOVEL-44	Minc3s00554g14215	140	-9.32	140	-9.32	915608	23	165	81
	>>min-NOVEL-44	Minc3s00287g09460	151	-9.1	151	-9.1	915630	23	482	256
	>>min-NOVEL-44	Minc3s00518g13649	142	-7.5	142	-7.5	915652	23	230	35
	>>min-NOVEL-44	Minc3s00302g09757	140	-5.93	140	-5.93	915670	23	189	104
	>>min-NOVEL-44	Minc3s00285g09400	143	-13.5	143	-13.5	915676	23	96	20
	>>min-NOVEL-44	Minc3s00257g08757	145	-23.73	145	-23.73	915746	23	169	21
	>>min-NOVEL-44	Minc3s00234g08198	143	-6.49	143	-6.49	915760	23	177	66
	>>min-NOVEL-44	Minc3s00229g08079	141	-7.8	141	-7.8	915769	23	211	135
	>>min-NOVEL-44	Minc3s00287g09472	145	-12.56	145	-12.56	915807	23	184	88
	>>min-NOVEL-44	Minc3s00444g12411	281	-19.9	141	-11.2	915847	23	504	382 482
	>>min-NOVEL-44	Minc3s00607g15040	285	-15.09	143	-9.04	915875	23	398	316 101
	>>min-NOVEL-44	Minc3s00462g12728	153	-16.9	153	-16.9	915902	23	83	50
	>>min-NOVEL-44	Minc3s00310g09903	140	-5.86	140	-5.86	915928	23	247	153
	>>min-NOVEL-44	Minc3s00586g14697	140	-5.79	140	-5.79	916036	23	282	227
	>>min-NOVEL-44	Minc3s00314g09984	153	-12.3	153	-12.3	916051	23	204	142
	>>min-NOVEL-44	Minc3s00476g12991	148	-9.91	148	-9.91	916162	23	86	10
	>>min-NOVEL-44	Minc3s00420g12034	161	-11.28	161	-11.28	916278	23	109	82
	>>min-NOVEL-44	Minc3s00375g11238	140	-12.49	140	-12.49	916382	23	1730	346
	>>min-NOVEL-44	Minc3s00473g12936	146	-9.85	146	-9.85	916421	23	611	148
	>>min-NOVEL-44	Minc3s00361g10992	144	-11.34	144	-11.34	916430	23	186	6
	>>min-NOVEL-44	Minc3s00301g09731	140	-6.81	140	-6.81	916493	23	197	146
	>>min-NOVEL-44	Minc3s00423g12072	142	-11.26	142	-11.26	916542	23	53	1
	>>min-NOVEL-44	Minc3s00444g12419	143	-10.83	143	-10.83	916596	23	511	94
	>>min-NOVEL-44	Minc3s00283g09356	149	-10.66	149	-10.66	916612	23	234	167
	>>min-NOVEL-44	Minc3s00431g12204	146	-13.22	146	-13.22	916682	23	73	1
	>>min-NOVEL-44	Minc3s00383g11376	141	-11.49	141	-11.49	916724	23	274	70
	>>min-NOVEL-44	Minc3s00597g14861	145	-10.58	145	-10.58	916733	23	262	218
	>>min-NOVEL-44	Minc3s00337g10477	144	-6.3	144	-6.3	916754	23	128	27
	>>min-NOVEL-44	Minc3s00350g10772	142	-6.46	142	-6.46	916779	23	211	50
	>>min-NOVEL-44	Minc3s00308g09865	140	-10.24	140	-10.24	916849	23	445	171
	>>min-NOVEL-44	Minc3s00450g12514	145	-17.07	145	-17.07	916891	23	209	130
	>>min-NOVEL-44	Minc3s00515g13590	149	-11.17	149	-11.17	916906	23	50	1
	>>min-NOVEL-44	Minc3s00596g14854	149	-6.53	149	-6.53	916940	23	354	121
	>>min-NOVEL-44	Minc3s00375g11224	140	-15.9	140	-15.9	916967	23	775	84
	>>min-NOVEL-44	Minc3s00263g08903	295	-21.05	148	-12.46	917020	23	661	245 421
	>>min-NOVEL-44	Minc3s00546g14056	281	-25.57	141	-16.25	917046	23	471	237 429
	>>min-NOVEL-44	Minc3s00407g11781	143	-7.2	143	-7.2	917054	23	472	41
	>>min-NOVEL-44	Minc3s00605g15014	141	-1.84	141	-1.84	917078	23	20	1
	>>min-NOVEL-44	Minc3s00355g10870	140	-10.21	140	-10.21	917088	23	73	22
	>>min-NOVEL-44	Minc3s00320g10132	146	-5.97	146	-5.97	917109	23	883	236
	>>min-NOVEL-44	Minc3s00556g14236	151	-9.43	151	-9.43	917135	23	132	38
	>>min-NOVEL-44	Minc3s01063g20346	151	-7.44	151	-7.44	917305	23	549	131
	>>min-NOVEL-44	Minc3s00890g18556	144	-13.41	144	-13.41	917327	23	625	486
	>>min-NOVEL-44	Minc3s00688g16099	145	-17.07	145	-17.07	917348	23	209	130
	>>min-NOVEL-44	Minc3s01290g22523	295	-27.32	152	-19.87	917366	23	450	182 210
	>>min-NOVEL-44	Minc3s00805g17584	140	-7.77	140	-7.77	917460	23	169	68
	>>min-NOVEL-44	Minc3s01242g22013	151	-15.54	151	-15.54	917499	23	163	81
	>>min-NOVEL-44	Minc3s01048g20181	144	-13.09	144	-13.09	917522	23	318	24
	>>min-NOVEL-44	Minc3s00771g17136	152	-10.51	152	-10.51	917573	23	189	23
	>>min-NOVEL-44	Minc3s00794g17454	144	-14.52	144	-14.52	917599	23	427	91
	>>min-NOVEL-44	Minc3s00610g15091	140	-5.14	140	-5.14	917633	23	96	53
	>>min-NOVEL-44	Minc3s01006g19787	151	-15.87	151	-15.87	917648	23	544	196
	>>min-NOVEL-44	Minc3s00696g16212	140	-7.54	140	-7.54	917651	23	305	192
	>>min-NOVEL-44	Minc3s00740g16732	149	-12.85	149	-12.85	917653	23	79	6
	>>min-NOVEL-44	Minc3s01188g21521	144	-11.61	144	-11.61	917689	23	71	1
	>>min-NOVEL-44	Minc3s00951g19220	143	-16.23	143	-16.23	917693	23	412	79
	>>min-NOVEL-44	Minc3s00681g16002	140	-14.67	140	-14.67	917745	23	40	7
	>>min-NOVEL-44	Minc3s01198g21637	140	-6.4	140	-6.4	917774	23	144	1
	>>min-NOVEL-44	Minc3s01241g22000	146	-10.43	146	-10.43	917842	23	954	78
	>>min-NOVEL-44	Minc3s00804g17569	143	-7.21	143	-7.21	917909	23	24	3
	>>min-NOVEL-44	Minc3s01042g20118	144	-4.44	144	-4.44	917918	23	34	1
	>>min-NOVEL-44	Minc3s01071g20438	149	-9.97	149	-9.97	917920	23	462	108
	>>min-NOVEL-44	Minc3s01262g22234	155	-12.68	155	-12.68	917922	23	345	147
	>>min-NOVEL-44	Minc3s00811g17649	140	-6.81	140	-6.81	917959	23	234	70
	>>min-NOVEL-44	Minc3s00815g17691	141	-9.37	141	-9.37	918036	23	400	377
	>>min-NOVEL-44	Minc3s00629g15340	144	-3.32	144	-3.32	918107	23	117	63
	>>min-NOVEL-44	Minc3s00882g18452	144	-8.26	144	-8.26	918148	23	37	13
	>>min-NOVEL-44	Minc3s00674g15934	141	-5.55	141	-5.55	918226	23	50	15
	>>min-NOVEL-44	Minc3s00704g16335	140	-10.86	140	-10.86	918268	23	239	25
	>>min-NOVEL-44	Minc3s00848g18056	141	-10.37	141	-10.37	918297	23	329	306
	>>min-NOVEL-44	Minc3s00859g18173	157	-9.01	157	-9.01	918330	23	84	8
	>>min-NOVEL-44	Minc3s01165g21331	151	-12.73	151	-12.73	918414	23	139	20
	>>min-NOVEL-44	Minc3s00866g18244	150	-16	150	-16	918444	23	207	87
	>>min-NOVEL-44	Minc3s00733g16650	143	-5.96	143	-5.96	918468	23	731	377
	>>min-NOVEL-44	Minc3s00810g17637	143	-14.58	143	-14.58	918479	23	44	18
	>>min-NOVEL-44	Minc3s01209g21738	143	-9.76	143	-9.76	918508	23	430	377
	>>min-NOVEL-44	Minc3s00777g17206	144	-4.47	144	-4.47	918516	23	79	1
	>>min-NOVEL-44	Minc3s01205g21699	143	-7.09	143	-7.09	918541	23	264	90
	>>min-NOVEL-44	Minc3s01009g19812	144	-5.01	144	-5.01	918545	23	45	16
	>>min-NOVEL-44	Minc3s00680g15993	147	-8.53	147	-8.53	918546	23	65	37
	>>min-NOVEL-44	Minc3s01254g22129	149	-15.21	149	-15.21	918558	23	318	272
	>>min-NOVEL-44	Minc3s00672g15921	142	-9.97	142	-9.97	918561	23	121	100
	>>min-NOVEL-44	Minc3s00629g15328	140	-9.84	140	-9.84	918568	23	559	46
	>>min-NOVEL-44	Minc3s00689g16101	143	-7.89	143	-7.89	918606	23	129	18
	>>min-NOVEL-44	Minc3s01077g20499	145	-8.1	145	-8.1	918623	23	27	5
	>>min-NOVEL-44	Minc3s00924g18938	141	-17.24	141	-17.24	918724	23	310	256
	>>min-NOVEL-44	Minc3s00622g15241	155	-9.56	155	-9.56	918817	23	379	104
	>>min-NOVEL-44	Minc3s00830g17867	166	-15.54	166	-15.54	918873	23	214	181
	>>min-NOVEL-44	Minc3s01017g19892	141	-9.51	141	-9.51	918899	23	259	33
	>>min-NOVEL-44	Minc3s00732g16645	141	-9.7	141	-9.7	918916	23	195	164
	>>min-NOVEL-44	Minc3s01288g22499	145	-6.03	145	-6.03	918919	23	34	1
	>>min-NOVEL-44	Minc3s00864g18237	142	-11.74	142	-11.74	918944	23	406	27
	>>min-NOVEL-44	Minc3s01273g22356	143	-9.62	143	-9.62	918980	23	23	1
	>>min-NOVEL-44	Minc3s00612g15126	146	-15.62	146	-15.62	919006	23	327	288
	>>min-NOVEL-44	Minc3s01255g22134	148	-9.16	148	-9.16	919023	23	125	76
	>>min-NOVEL-44	Minc3s00630g15354	141	-3.83	141	-3.83	919077	23	766	743
	>>min-NOVEL-44	Minc3s00729g16602	153	-13.79	153	-13.79	919094	23	305	227
	>>min-NOVEL-44	Minc3s00970g19438	155	-6.17	155	-6.17	919097	23	488	259
	>>min-NOVEL-44	Minc3s01010g19832	154	-8.94	154	-8.94	919099	23	763	731
	>>min-NOVEL-44	Minc3s00764g17041	144	-8.21	144	-8.21	919183	23	84	28
	>>min-NOVEL-44	Minc3s00752g16875	140	-11.96	140	-11.96	919210	23	184	32
	>>min-NOVEL-44	Minc3s00849g18063	145	-12.05	145	-12.05	919256	23	133	1
	>>min-NOVEL-44	Minc3s00904g18721	153	-16.9	153	-16.9	919264	23	126	93
	>>min-NOVEL-44	Minc3s00907g18764	155	-6.26	155	-6.26	919290	23	243	35
	>>min-NOVEL-44	Minc3s01160g21284	142	-12.38	142	-12.38	919300	23	398	191
	>>min-NOVEL-44	Minc3s01089g20611	140	-8.02	140	-8.02	919343	23	44	6
	>>min-NOVEL-44	Minc3s00911g18788	144	-9.68	144	-9.68	919354	23	233	194
	>>min-NOVEL-44	Minc3s01207g21705	155	-13.65	155	-13.65	919372	23	144	70
	>>min-NOVEL-44	Minc3s00649g15601	144	-5.19	144	-5.19	919386	23	119	1
	>>min-NOVEL-44	Minc3s01088g20599	145	-7.08	145	-7.08	919392	23	325	56
	>>min-NOVEL-44	Minc3s00876g18368	145	-5.5	145	-5.5	919424	23	328	1
	>>min-NOVEL-44	Minc3s00833g17897	145	-12.56	145	-12.56	919462	23	187	69
	>>min-NOVEL-44	Minc3s00861g18201	144	-9.32	144	-9.32	919467	23	684	243
	>>min-NOVEL-44	Minc3s00828g17841	156	-6.93	156	-6.93	919477	23	47	7
	>>min-NOVEL-44	Minc3s00665g15834	141	-7.54	141	-7.54	919479	23	296	264
	>>min-NOVEL-44	Minc3s00802g17545	148	-6.51	148	-6.51	919485	23	83	1
	>>min-NOVEL-44	Minc3s01027g19994	146	-8.45	146	-8.45	919498	23	270	181
	>>min-NOVEL-44	Minc3s00674g15940	143	-5.33	143	-5.33	919506	23	203	138
	>>min-NOVEL-44	Minc3s01159g21270	148	-10.93	148	-10.93	919533	23	461	314
	>>min-NOVEL-44	Minc3s00806g17588	156	-17.85	156	-17.85	919672	23	491	53
	>>min-NOVEL-44	Minc3s00994g19676	149	-7.05	149	-7.05	919706	23	155	102
	>>min-NOVEL-44	Minc3s01051g20218	148	-8.27	148	-8.27	919770	23	49	17
	>>min-NOVEL-44	Minc3s00792g17412	143	-9.03	143	-9.03	919860	23	32	7
	>>min-NOVEL-44	Minc3s01059g20306	156	-10.06	156	-10.06	919869	23	233	8
	>>min-NOVEL-44	Minc3s01119g20898	146	-12.33	146	-12.33	919899	23	461	208
	>>min-NOVEL-44	Minc3s00782g17286	140	-12.13	140	-12.13	919915	23	330	239
	>>min-NOVEL-44	Minc3s00871g18297	144	-5.72	144	-5.72	919971	23	266	14
	>>min-NOVEL-44	Minc3s00783g17307	140	-4.71	140	-4.71	920002	23	361	307
	>>min-NOVEL-44	Minc3s00949g19208	281	-22.8	141	-12.38	920007	23	518	108 51
	>>min-NOVEL-44	Minc3s00932g19015	147	-11.41	147	-11.41	920020	23	91	15
	>>min-NOVEL-44	Minc3s01146g21173	143	-3.39	143	-3.39	920047	23	235	1
	>>min-NOVEL-44	Minc3s00778g17233	165	-13.39	165	-13.39	920062	23	277	66
	>>min-NOVEL-44	Minc3s01051g20217	140	-4.57	140	-4.57	920073	23	40	1
	>>min-NOVEL-44	Minc3s00956g19270	140	-2.99	140	-2.99	920080	23	20	1
	>>min-NOVEL-44	Minc3s01223g21849	144	-9.24	144	-9.24	920138	23	65	11
	>>min-NOVEL-44	Minc3s00915g18832	146	-8.24	146	-8.24	920170	23	52	12
	>>min-NOVEL-44	Minc3s00681g16017	143	-9.62	143	-9.62	920195	23	124	102
	>>min-NOVEL-44	Minc3s00952g19225	158	-13.29	158	-13.29	920197	23	291	5
	>>min-NOVEL-44	Minc3s00815g17700	141	-8.39	141	-8.39	920256	23	67	1
	>>min-NOVEL-44	Minc3s00610g15089	140	-7	140	-7	920273	23	231	143
	>>min-NOVEL-44	Minc3s01177g21434	142	-6.53	142	-6.53	920301	23	413	60
	>>min-NOVEL-44	Minc3s00739g16713	140	-10.14	140	-10.14	920306	23	52	7
	>>min-NOVEL-44	Minc3s01283g22454	143	-9.67	143	-9.67	920316	23	282	234
	>>min-NOVEL-44	Minc3s00711g16416	147	-5.56	147	-5.56	920323	23	945	85
	>>min-NOVEL-44	Minc3s01065g20367	155	-8.42	155	-8.42	920355	23	47	3
	>>min-NOVEL-44	Minc3s01083g20549	148	-5.5	148	-5.5	920382	23	259	189
	>>min-NOVEL-44	Minc3s00867g18256	301	-27.52	157	-18.04	920397	23	862	438 763
	>>min-NOVEL-44	Minc3s00753g16907	140	-10.88	140	-10.88	920420	23	745	472
	>>min-NOVEL-44	Minc3s00654g15666	143	-8.1	143	-8.1	920432	23	430	62
	>>min-NOVEL-44	Minc3s00754g16917	140	-5.93	140	-5.93	920464	23	954	146
	>>min-NOVEL-44	Minc3s01178g21443	153	-9.68	153	-9.68	920532	23	1572	416
	>>min-NOVEL-44	Minc3s00646g15575	153	-12.6	153	-12.6	920541	23	155	116
	>>min-NOVEL-44	Minc3s00892g18586	143	-4.17	143	-4.17	920546	23	412	93
	>>min-NOVEL-44	Minc3s02082g28161	141	-8.97	141	-8.97	920612	23	476	234
	>>min-NOVEL-44	Minc3s02369g29709	146	-6.09	146	-6.09	920614	23	268	143
	>>min-NOVEL-44	Minc3s01495g24263	156	-11.64	156	-11.64	920628	23	80	1
	>>min-NOVEL-44	Minc3s01448g23904	143	-7.45	143	-7.45	920699	23	91	44
	>>min-NOVEL-44	Minc3s01926g27242	143	-10.31	143	-10.31	920770	23	52	20
	>>min-NOVEL-44	Minc3s01540g24561	141	-12.36	141	-12.36	920819	23	344	85
	>>min-NOVEL-44	Minc3s01609g25080	140	-2.82	140	-2.82	920921	23	49	11
	>>min-NOVEL-44	Minc3s01579g24862	140	-5.79	140	-5.79	920945	23	83	31
	>>min-NOVEL-44	Minc3s02247g29063	149	-9.31	149	-9.31	920979	23	324	256
	>>min-NOVEL-44	Minc3s01664g25457	140	-8.59	140	-8.59	920980	23	343	251
	>>min-NOVEL-44	Minc3s02113g28362	141	-8.64	141	-8.64	920985	23	93	51
	>>min-NOVEL-44	Minc3s01719g25843	140	-11.31	140	-11.31	920990	23	55	26
	>>min-NOVEL-44	Minc3s02315g29404	144	-12.61	144	-12.61	921039	23	516	40
	>>min-NOVEL-44	Minc3s01468g24078	140	-11.31	140	-11.31	921068	23	114	84
	>>min-NOVEL-44	Minc3s02331g29499	147	-8.71	147	-8.71	921076	23	30	4
	>>min-NOVEL-44	Minc3s02189g28760	141	-11.96	141	-11.96	921220	23	67	17
	>>min-NOVEL-44	Minc3s01986g27599	147	-14.17	147	-14.17	921221	23	699	446
	>>min-NOVEL-44	Minc3s01371g23231	160	-17.55	160	-17.55	921239	23	583	115
	>>min-NOVEL-44	Minc3s01854g26785	144	-5.01	144	-5.01	921316	23	44	15
	>>min-NOVEL-44	Minc3s01483g24179	144	-15.5	144	-15.5	921386	23	707	529
	>>min-NOVEL-44	Minc3s02422g29946	140	-7.44	140	-7.44	921408	23	411	293
	>>min-NOVEL-44	Minc3s01637g25261	155	-13.65	155	-13.65	921410	23	259	185
	>>min-NOVEL-44	Minc3s02326g29479	141	-7.16	141	-7.16	921418	23	162	84
	>>min-NOVEL-44	Minc3s02266g29165	141	-8.39	141	-8.39	921420	23	67	1
	>>min-NOVEL-44	Minc3s01503g24325	143	-9.67	143	-9.67	921437	23	271	222
	>>min-NOVEL-44	Minc3s02180g28718	144	-9.17	144	-9.17	921504	23	334	171
	>>min-NOVEL-44	Minc3s01462g24031	141	-11.42	141	-11.42	921529	23	66	43
	>>min-NOVEL-44	Minc3s01384g23349	153	-10.09	153	-10.09	921546	23	155	59
	>>min-NOVEL-44	Minc3s02244g29047	295	-26.3	151	-16.82	921550	23	855	432 741
	>>min-NOVEL-44	Minc3s01764g26129	158	-23.78	158	-23.78	921590	23	116	64
	>>min-NOVEL-44	Minc3s01951g27383	141	-16.46	141	-16.46	921708	23	119	81
	>>min-NOVEL-44	Minc3s02304g29341	157	-12.24	157	-12.24	921742	23	315	78
	>>min-NOVEL-44	Minc3s02278g29230	140	-5.86	140	-5.86	921761	23	121	77
	>>min-NOVEL-44	Minc3s01346g22976	149	-10.25	149	-10.25	921816	23	127	101
	>>min-NOVEL-44	Minc3s01603g25052	140	-9.83	140	-9.83	921817	23	287	150
	>>min-NOVEL-44	Minc3s02267g29171	150	-5.47	150	-5.47	921827	23	70	19
	>>min-NOVEL-44	Minc3s01839g26653	141	-11.16	141	-11.16	921837	23	116	46
	>>min-NOVEL-44	Minc3s02321g29443	151	-9.87	151	-9.87	921911	23	301	239
	>>min-NOVEL-44	Minc3s02530g30483	144	-6.79	144	-6.79	922024	23	205	134
	>>min-NOVEL-44	Minc3s02213g28893	140	-5.4	140	-5.4	922025	23	45	1
	>>min-NOVEL-44	Minc3s02162g28626	144	-4.17	144	-4.17	922057	23	31	1
	>>min-NOVEL-44	Minc3s01367g23193	143	-6.95	143	-6.95	922086	23	80	51
	>>min-NOVEL-44	Minc3s01460g23995	140	-2.14	140	-2.14	922098	23	63	25
	>>min-NOVEL-44	Minc3s01312g22676	140	-5.84	140	-5.84	922184	23	285	23
	>>min-NOVEL-44	Minc3s01443g23866	155	-19.43	155	-19.43	922205	23	152	11
	>>min-NOVEL-44	Minc3s01850g26749	145	-17.69	145	-17.69	922211	23	58	36
	>>min-NOVEL-44	Minc3s01889g26989	140	-4.46	140	-4.46	922264	23	26	5
	>>min-NOVEL-44	Minc3s01736g25942	140	-14.74	140	-14.74	922324	23	82	31
	>>min-NOVEL-44	Minc3s01717g25834	316	-20.34	164	-12.89	922351	23	1092	785 558
	>>min-NOVEL-44	Minc3s01573g24822	150	-5.04	150	-5.04	922398	23	44	1
	>>min-NOVEL-44	Minc3s02508g30384	159	-21.03	159	-21.03	922400	23	604	363
	>>min-NOVEL-44	Minc3s01444g23875	145	-7.36	145	-7.36	922431	23	1680	394
	>>min-NOVEL-44	Minc3s01455g23956	296	-21.96	150	-15.91	922482	23	398	99 314
	>>min-NOVEL-44	Minc3s01461g24012	164	-11.37	164	-11.37	922503	23	96	49
	>>min-NOVEL-44	Minc3s01774g26204	144	-8.13	144	-8.13	922516	23	63	32
	>>min-NOVEL-44	Minc3s01703g25740	140	-3.28	140	-3.28	922545	23	53	23
	>>min-NOVEL-44	Minc3s01366g23191	140	-5.42	140	-5.42	922574	23	934	58
	>>min-NOVEL-44	Minc3s01383g23342	141	-9	141	-9	922649	23	713	527
	>>min-NOVEL-44	Minc3s01779g26234	145	-10.72	145	-10.72	922651	23	55	15
	>>min-NOVEL-44	Minc3s01326g22795	147	-5.32	147	-5.32	922674	23	679	332
	>>min-NOVEL-44	Minc3s01721g25857	140	-2.82	140	-2.82	922824	23	171	133
	>>min-NOVEL-44	Minc3s01697g25690	156	-13.72	156	-13.72	922936	23	229	26
	>>min-NOVEL-44	Minc3s01584g24905	141	-13.57	141	-13.57	922944	23	59	2
	>>min-NOVEL-44	Minc3s01326g22802	154	-5.42	154	-5.42	922984	23	154	1
	>>min-NOVEL-44	Minc3s01333g22854	157	-11.98	157	-11.98	923001	23	47	20
	>>min-NOVEL-44	Minc3s01698g25709	140	-8.69	140	-8.69	923002	23	421	184
	>>min-NOVEL-44	Minc3s01602g25035	148	-12.15	148	-12.15	923043	23	561	521
	>>min-NOVEL-44	Minc3s01406g23552	151	-5.74	151	-5.74	923051	23	144	62
	>>min-NOVEL-44	Minc3s02173g28684	141	-17.4	141	-17.4	923084	23	470	46
	>>min-NOVEL-44	Minc3s01432g23767	147	-15.4	147	-15.4	923086	23	151	127
	>>min-NOVEL-44	Minc3s02154g28582	151	-11.39	151	-11.39	923126	23	76	18
	>>min-NOVEL-44	Minc3s02229g28987	144	-9.68	144	-9.68	923167	23	251	212
	>>min-NOVEL-44	Minc3s01772g26190	435	-32.88	147	-12.56	923274	23	513	30 194 243
	>>min-NOVEL-44	Minc3s01919g27189	143	-12.71	143	-12.71	923279	23	497	117
	>>min-NOVEL-44	Minc3s02342g29562	140	-6.54	140	-6.54	923372	23	151	120
	>>min-NOVEL-44	Minc3s01461g24017	148	-5.97	148	-5.97	923376	23	194	163
	>>min-NOVEL-44	Minc3s01721g25856	140	-13.42	140	-13.42	923381	23	133	68
	>>min-NOVEL-44	Minc3s02095g28250	140	-8.15	140	-8.15	923393	23	226	182
	>>min-NOVEL-44	Minc3s01683g25572	147	-16.43	147	-16.43	923506	23	661	535
	>>min-NOVEL-44	Minc3s01572g24813	149	-9.61	149	-9.61	923513	23	141	107
	>>min-NOVEL-44	Minc3s01512g24401	143	-8.91	143	-8.91	923527	23	338	73
	>>min-NOVEL-44	Minc3s02359g29654	294	-17.56	150	-9.06	923595	23	51	3 1
	>>min-NOVEL-44	Minc3s01788g26312	143	-6.92	143	-6.92	923618	23	248	84
	>>min-NOVEL-44	Minc3s01771g26183	141	-16.77	141	-16.77	923651	23	160	96
	>>min-NOVEL-44	Minc3s01684g25582	144	-5.56	144	-5.56	923658	23	124	25
	>>min-NOVEL-44	Minc3s01498g24275	152	-7.78	152	-7.78	923659	23	241	96
	>>min-NOVEL-44	Minc3s02159g28612	140	-4.46	140	-4.46	923672	23	25	4
	>>min-NOVEL-44	Minc3s01565g24761	164	-14.03	164	-14.03	923714	23	220	111
	>>min-NOVEL-44	Minc3s01372g23245	152	-8.52	152	-8.52	923732	23	252	1
	>>min-NOVEL-44	Minc3s01686g25591	304	-26.13	163	-15.74	923750	23	605	238 265
	>>min-NOVEL-44	Minc3s01561g24726	165	-19.78	165	-19.78	923806	23	185	35
	>>min-NOVEL-44	Minc3s01712g25791	145	-11.46	145	-11.46	923832	23	107	76
	>>min-NOVEL-44	Minc3s04875g37186	140	-5.14	140	-5.14	923899	23	41	1
	>>min-NOVEL-44	Minc3s03637g34390	585	-38.17	159	-11.04	923946	23	573	74 202 266 397
	>>min-NOVEL-44	Minc3s05901g38996	143	-5.86	143	-5.86	924041	23	859	326
	>>min-NOVEL-44	Minc3s03387g33699	142	-9.06	142	-9.06	924045	23	271	65
	>>min-NOVEL-44	Minc3s04064g35395	142	-6.62	142	-6.62	924052	23	155	89
	>>min-NOVEL-44	Minc3s04416g36243	300	-30.58	160	-18.47	924065	23	707	541 650
	>>min-NOVEL-44	Minc3s02687g31192	145	-13.75	145	-13.75	924080	23	144	58
	>>min-NOVEL-44	Minc3s03538g34137	291	-19.34	151	-11.13	924102	23	1097	1024 466
	>>min-NOVEL-44	Minc3s03424g33801	141	-8.43	141	-8.43	924155	23	69	46
	>>min-NOVEL-44	Minc3s04447g36305	158	-10.5	158	-10.5	924162	23	250	196
	>>min-NOVEL-44	Minc3s04848g37131	153	-16.9	153	-16.9	924240	23	77	44
	>>min-NOVEL-44	Minc3s03882g35058	144	-5.55	144	-5.55	924252	23	335	77
	>>min-NOVEL-44	Minc3s02701g31246	290	-13.01	145	-7.04	924268	23	319	6 137
	>>min-NOVEL-44	Minc3s05316g38006	149	-15.21	149	-15.21	924366	23	132	86
	>>min-NOVEL-44	Minc3s03449g33870	141	-10.37	141	-10.37	924382	23	280	257
	>>min-NOVEL-44	Minc3s02729g31374	144	-5.29	144	-5.29	924407	23	346	145
	>>min-NOVEL-44	Minc3s05135g37653	143	-11.97	143	-11.97	924419	23	154	8
	>>min-NOVEL-44	Minc3s04353g36089	140	-4.46	140	-4.46	924425	23	25	4
	>>min-NOVEL-44	Minc3s03533g34120	146	-11.58	146	-11.58	924464	23	176	59
	>>min-NOVEL-44	Minc3s03007g32402	141	-16.67	141	-16.67	924630	23	83	6
	>>min-NOVEL-44	Minc3s03291g33425	158	-8.08	158	-8.08	924637	23	733	673
	>>min-NOVEL-44	Minc3s05726g38722	155	-4.34	155	-4.34	924667	23	383	138
	>>min-NOVEL-44	Minc3s03217g33175	149	-10.27	149	-10.27	924696	23	181	21
	>>min-NOVEL-44	Minc3s02716g31310	148	-6.77	148	-6.77	924707	23	334	5
	>>min-NOVEL-44	Minc3s02744g31420	152	-10.68	152	-10.68	924747	23	271	72
	>>min-NOVEL-44	Minc3s02563g30648	140	-10.71	140	-10.71	924756	23	217	1
	>>min-NOVEL-44	Minc3s02855g31817	164	-11.48	164	-11.48	924842	23	229	15
	>>min-NOVEL-44	Minc3s05751g38771	140	-5.09	140	-5.09	924847	23	706	186
	>>min-NOVEL-44	Minc3s02926g32091	155	-9.71	155	-9.71	924852	23	94	60
	>>min-NOVEL-44	Minc3s04075g35414	147	-6.68	147	-6.68	924867	23	162	125
	>>min-NOVEL-44	Minc3s04636g36713	288	-22.33	147	-14.52	924897	23	476	216 333
	>>min-NOVEL-44	Minc3s03784g34803	148	-9.25	148	-9.25	924922	23	58	26
	>>min-NOVEL-44	Minc3s04296g35965	147	-10.76	147	-10.76	924941	23	611	249
	>>min-NOVEL-44	Minc3s04535g36491	140	-8.05	140	-8.05	924972	23	243	166
	>>min-NOVEL-44	Minc3s03319g33504	143	-8.71	143	-8.71	924973	23	84	41
	>>min-NOVEL-44	Minc3s04727g36892	145	-10.43	145	-10.43	924985	23	59	12
	>>min-NOVEL-44	Minc3s02838g31755	140	-8.8	140	-8.8	924989	23	20	1
	>>min-NOVEL-44	Minc3s04560g36540	142	-17.26	142	-17.26	924991	23	351	312
	>>min-NOVEL-44	Minc3s05667g38615	143	-6.34	143	-6.34	925007	23	113	27
	>>min-NOVEL-44	Minc3s04410g36227	145	-10.23	145	-10.23	925010	23	154	115
	>>min-NOVEL-44	Minc3s03487g33987	142	-14.37	142	-14.37	925055	23	164	120
	>>min-NOVEL-44	Minc3s03616g34330	293	-24.41	148	-13.69	925072	23	301	152 261
	>>min-NOVEL-44	Minc3s02899g32013	148	-7.97	148	-7.97	925110	23	411	350
	>>min-NOVEL-44	Minc3s05685g38634	142	-12.95	142	-12.95	925187	23	481	60
	>>min-NOVEL-44	Minc3s02951g32183	169	-20.26	169	-20.26	925218	23	182	30
	>>min-NOVEL-44	Minc3s04548g36513	149	-8.43	149	-8.43	925226	23	667	476
	>>min-NOVEL-44	Minc3s05150g37684	140	-15.01	140	-15.01	925272	23	151	62
	>>min-NOVEL-44	Minc3s03097g32769	143	-6.7	143	-6.7	925276	23	92	38
	>>min-NOVEL-44	Minc3s03281g33397	141	-8.69	141	-8.69	925328	23	504	8
	>>min-NOVEL-44	Minc3s02959g32215	140	-8.8	140	-8.8	925376	23	104	19
	>>min-NOVEL-44	Minc3s04799g37023	148	-5.71	148	-5.71	925398	23	423	27
	>>min-NOVEL-44	Minc3s02943g32160	158	-9.23	158	-9.23	925428	23	294	107
	>>min-NOVEL-44	Minc3s04486g36388	156	-6.35	156	-6.35	925450	23	607	146
	>>min-NOVEL-44	Minc3s03360g33617	144	-4.44	144	-4.44	925559	23	108	66
	>>min-NOVEL-44	Minc3s03296g33446	140	-5.86	140	-5.86	925566	23	217	140
	>>min-NOVEL-44	Minc3s02763g31479	140	-12.18	140	-12.18	925587	23	334	25
	>>min-NOVEL-44	Minc3s06031g39209	141	-5.27	141	-5.27	925593	23	247	139
	>>min-NOVEL-44	Minc3s03408g33755	149	-6.74	149	-6.74	925611	23	82	33
	>>min-NOVEL-44	Minc3s03087g32719	145	-10.43	145	-10.43	925631	23	175	128
	>>min-NOVEL-44	Minc3s05984g39135	140	-12.85	140	-12.85	925633	23	152	54
	>>min-NOVEL-44	Minc3s04061g35382	150	-20.19	150	-20.19	925638	23	265	138
	>>min-NOVEL-44	Minc3s05269g37908	144	-15.82	144	-15.82	925651	23	864	139
	>>min-NOVEL-44	Minc3s03068g32645	143	-7.86	143	-7.86	925672	23	315	99
	>>min-NOVEL-44	Minc3s05226g37833	149	-6.06	149	-6.06	925726	23	391	312
	>>min-NOVEL-44	Minc3s03992g35241	156	-9.16	156	-9.16	925746	23	128	107
	>>min-NOVEL-44	Minc3s05017g37440	151	-13.83	151	-13.83	925827	23	792	10
	>>min-NOVEL-44	Minc3s04626g36692	141	-4.99	141	-4.99	925852	23	220	91
	>>min-NOVEL-44	Minc3s05111g37614	140	-19.84	140	-19.84	925869	23	313	18
	>>min-NOVEL-44	Minc3s02654g31066	140	-7.69	140	-7.69	925871	23	292	230
	>>min-NOVEL-44	Minc3s06168g39441	145	-15.1	145	-15.1	925936	23	79	53
	>>min-NOVEL-44	Minc3s06032g39212	156	-7.95	156	-7.95	925948	23	273	184
	>>min-NOVEL-44	Minc3s02863g31871	143	-12.32	143	-12.32	925969	23	333	33
	>>min-NOVEL-44	Minc3s06139g39399	147	-4.44	147	-4.44	925971	23	1047	103
	>>min-NOVEL-44	Minc3s04987g37383	144	-5.01	144	-5.01	925986	23	45	16
	>>min-NOVEL-44	Minc3s03486g33983	147	-8.59	147	-8.59	926000	23	553	276
	>>min-NOVEL-44	Minc3s02602g30842	148	-5.54	148	-5.54	926013	23	20	1
	>>min-NOVEL-44	Minc3s05867g38938	140	-10.86	140	-10.86	926038	23	241	24
	>>min-NOVEL-44	Minc3s02813g31659	156	-6.93	156	-6.93	926058	23	50	11
	>>min-NOVEL-44	Minc3s03312g33492	147	-6.68	147	-6.68	926095	23	131	94
	>>min-NOVEL-44	Minc3s02826g31703	144	-4.62	144	-4.62	926104	23	128	82
	>>min-NOVEL-44	Minc3s03276g33376	158	-23.94	158	-23.94	926149	23	220	3
	>>min-NOVEL-44	Minc3s02685g31186	146	-5.51	146	-5.51	926206	23	281	68
	>>min-NOVEL-44	Minc3s04979g37374	148	-9.62	148	-9.62	926251	23	34	1
	>>min-NOVEL-44	Minc3s04992g37392	143	-10.01	143	-10.01	926265	23	435	294
	>>min-NOVEL-44	Minc3s04500g36412	144	-12.56	144	-12.56	926266	23	278	8
	>>min-NOVEL-44	Minc3s06009g39180	140	-4.83	140	-4.83	926268	23	54	13
	>>min-NOVEL-44	Minc3s03471g33937	160	-13.01	160	-13.01	926269	23	108	37
	>>min-NOVEL-44	Minc3s03208g33142	148	-7.56	148	-7.56	926341	23	423	374
	>>min-NOVEL-44	Minc3s03976g35222	144	-4.44	144	-4.44	926429	23	68	26
	>>min-NOVEL-44	Minc3s02920g32063	144	-8.53	144	-8.53	926533	23	84	9
	>>min-NOVEL-44	Minc3s03099g32778	162	-10.88	162	-10.88	926542	23	804	353
	>>min-NOVEL-44	Minc3s03276g33378	140	-9.91	140	-9.91	926645	23	1188	394
	>>min-NOVEL-44	Minc3s02916g32051	143	-11.35	143	-11.35	926654	23	374	335
	>>min-NOVEL-44	Minc3s05525g38368	144	-9.3	144	-9.3	926666	23	148	1
	>>min-NOVEL-44	Minc3s02999g32377	140	-14.18	140	-14.18	926680	23	185	127
	>>min-NOVEL-44	Minc3s04285g35935	160	-13.25	160	-13.25	926712	23	348	57
	>>min-NOVEL-44	Minc3s04045g35345	141	-6.8	141	-6.8	926741	23	96	39
	>>min-NOVEL-44	Minc3s05965g39103	144	-5.82	144	-5.82	926788	23	427	151
	>>min-NOVEL-44	Minc3s06066g39276	144	-12.56	144	-12.56	926824	23	93	2
	>>min-NOVEL-44	Minc3s04535g36492	152	-15.75	152	-15.75	926828	23	160	25
	>>min-NOVEL-44	Minc3s03984g35233	143	-10.76	143	-10.76	926840	23	151	71
	>>min-NOVEL-44	Minc3s03311g33490	434	-23.17	148	-8.27	926847	23	365	341 215 204
	>>min-NOVEL-44	Minc3s07838g41591	149	-11.46	149	-11.46	926977	23	460	40
	>>min-NOVEL-44	Minc3s08516g42327	149	-9.31	149	-9.31	926997	23	76	8
	>>min-NOVEL-44	Minc3s08603g42417	140	-7.6	140	-7.6	927016	23	371	68
	>>min-NOVEL-44	Minc3s06427g39807	763	-82.84	153	-17.24	927067	23	236	85 124 163 202 39
	>>min-NOVEL-44	Minc3s11747g45120	162	-14.13	162	-14.13	927081	23	149	93
	>>min-NOVEL-44	Minc3s10368g44025	140	-9.32	140	-9.32	927099	23	155	1
	>>min-NOVEL-44	Minc3s08108g41908	298	-15.48	154	-9	927268	23	456	293 414
	>>min-NOVEL-44	Minc3s10835g44399	295	-23.24	149	-16.32	927302	23	244	43 105
	>>min-NOVEL-44	Minc3s06945g40522	140	-15.9	140	-15.9	927309	23	781	88
	>>min-NOVEL-44	Minc3s09933g43654	145	-9.07	145	-9.07	927344	23	169	91
	>>min-NOVEL-44	Minc3s10876g44434	156	-11.64	156	-11.64	927364	23	412	332
	>>min-NOVEL-44	Minc3s11242g44746	143	-10.35	143	-10.35	927373	23	452	350
	>>min-NOVEL-44	Minc3s10283g43949	142	-6.41	142	-6.41	927449	23	156	61
	>>min-NOVEL-44	Minc3s08507g42319	144	-12.45	144	-12.45	927452	23	265	33
	>>min-NOVEL-44	Minc3s10557g44166	149	-5.51	149	-5.51	927489	23	357	27
	>>min-NOVEL-44	Minc3s08440g42257	140	-11.06	140	-11.06	927542	23	88	66
	>>min-NOVEL-44	Minc3s09765g43514	141	-7.54	141	-7.54	927569	23	187	155
	>>min-NOVEL-44	Minc3s06470g39858	151	-15.88	151	-15.88	927667	23	29	5
	>>min-NOVEL-44	Minc3s12088g45350	143	-9.67	143	-9.67	927699	23	252	202
	>>min-NOVEL-44	Minc3s10656g44249	148	-10.04	148	-10.04	927701	23	39	9
	>>min-NOVEL-44	Minc3s07856g41613	141	-9.37	141	-9.37	927719	23	383	356
	>>min-NOVEL-44	Minc3s07988g41774	143	-7.12	143	-7.12	927766	23	268	180
	>>min-NOVEL-44	Minc3s06596g40041	141	-9.82	141	-9.82	927783	23	411	373
	>>min-NOVEL-44	Minc3s10279g43944	143	-10.19	143	-10.19	927815	23	523	374
	>>min-NOVEL-44	Minc3s06432g39812	143	-12.15	143	-12.15	927888	23	196	59
	>>min-NOVEL-44	Minc3s09831g43572	164	-18.53	164	-18.53	927898	23	307	141
	>>min-NOVEL-44	Minc3s06893g40455	140	-7.1	140	-7.1	927969	23	368	233
	>>min-NOVEL-44	Minc3s07486g41186	144	-7.24	144	-7.24	927974	23	129	2
	>>min-NOVEL-44	Minc3s06947g40527	140	-3.16	140	-3.16	927981	23	162	1
	>>min-NOVEL-44	Minc3s12041g45322	141	-10.37	141	-10.37	927991	23	336	313
	>>min-NOVEL-44	Minc3s07360g41028	140	-9.41	140	-9.41	928026	23	705	282
	>>min-NOVEL-44	Minc3s08324g42141	143	-9.62	143	-9.62	928089	23	161	139
	>>min-NOVEL-44	Minc3s07690g41411	143	-8.5	143	-8.5	928099	23	499	57
	>>min-NOVEL-44	Minc3s08585g42397	141	-8.13	141	-8.13	928177	23	79	42
	>>min-NOVEL-44	Minc3s09255g43056	148	-8.27	148	-8.27	928201	23	58	26
	>>min-NOVEL-44	Minc3s06826g40368	147	-7.62	147	-7.62	928202	23	563	341
	>>min-NOVEL-44	Minc3s09116g42940	140	-5.61	140	-5.61	928232	23	580	498
	>>min-NOVEL-44	Minc3s07994g41783	140	-5.98	140	-5.98	928249	23	84	61
	>>min-NOVEL-44	Minc3s07872g41634	148	-9.25	148	-9.25	928251	23	673	279
	>>min-miR-4693	Minc3s00002g00125	140	-9.64	140	-9.64	928379	22	621	487
	>>min-miR-4693	Minc3s00004g00235	142	-12.37	142	-12.37	928419	22	192	62
	>>min-miR-4693	Minc3s00006g00384	143	-11.69	143	-11.69	928431	22	176	22
	>>min-miR-4693	Minc3s00011g00738	156	-10.43	156	-10.43	928534	22	386	233
	>>min-miR-4693	Minc3s00009g00646	147	-9.36	147	-9.36	928646	22	228	157
	>>min-miR-4693	Minc3s00014g00906	156	-9.84	156	-9.84	928667	22	173	67
	>>min-miR-4693	Minc3s00009g00630	160	-18.16	160	-18.16	928695	22	349	29
	>>min-miR-4693	Minc3s00026g01675	141	-11.62	141	-11.62	928850	22	110	1
	>>min-miR-4693	Minc3s00015g00977	148	-12.56	148	-12.56	928922	22	468	348
	>>min-miR-4693	Minc3s00022g01418	154	-12.06	154	-12.06	928934	22	567	116
	>>min-miR-4693	Minc3s00021g01334	152	-16.76	152	-16.76	929005	22	428	72
	>>min-miR-4693	Minc3s00023g01472	140	-8.21	140	-8.21	929007	22	39	1
	>>min-miR-4693	Minc3s00025g01634	280	-21.03	140	-12.22	929068	22	197	27 52
	>>min-miR-4693	Minc3s00021g01345	140	-8.62	140	-8.62	929161	22	195	132
	>>min-miR-4693	Minc3s00021g01335	140	-10.93	140	-10.93	929251	22	55	19
	>>min-miR-4693	Minc3s00057g02958	140	-11.72	140	-11.72	929455	22	192	84
	>>min-miR-4693	Minc3s00068g03385	140	-8.73	140	-8.73	929634	22	669	195
	>>min-miR-4693	Minc3s00034g02029	148	-8.5	148	-8.5	929665	22	598	262
	>>min-miR-4693	Minc3s00052g02769	140	-9.2	140	-9.2	929800	22	38	1
	>>min-miR-4693	Minc3s00030g01823	158	-10.2	158	-10.2	929841	22	247	124
	>>min-miR-4693	Minc3s00069g03434	140	-15.33	140	-15.33	929874	22	229	87
	>>min-miR-4693	Minc3s00055g02882	144	-12.09	144	-12.09	929956	22	631	8
	>>min-miR-4693	Minc3s00043g02416	151	-12.49	151	-12.49	930015	22	43	1
	>>min-miR-4693	Minc3s00056g02935	145	-11.4	145	-11.4	930151	22	482	67
	>>min-miR-4693	Minc3s00070g03504	144	-12.62	144	-12.62	930158	22	97	76
	>>min-miR-4693	Minc3s00056g02938	163	-11.34	163	-11.34	930210	22	1494	548
	>>min-miR-4693	Minc3s00034g02010	149	-11.67	149	-11.67	930266	22	599	531
	>>min-miR-4693	Minc3s00196g07266	146	-10	146	-10	930480	22	212	22
	>>min-miR-4693	Minc3s00152g06177	140	-9.64	140	-9.64	930549	22	323	187
	>>min-miR-4693	Minc3s00152g06193	157	-16.76	157	-16.76	930553	22	482	214
	>>min-miR-4693	Minc3s00159g06380	156	-10.68	156	-10.68	930822	22	360	290
	>>min-miR-4693	Minc3s00142g05894	150	-12.82	150	-12.82	930879	22	177	107
	>>min-miR-4693	Minc3s00093g04338	142	-13.89	142	-13.89	930921	22	113	83
	>>min-miR-4693	Minc3s00114g04987	140	-9.77	140	-9.77	930926	22	260	109
	>>min-miR-4693	Minc3s00120g05171	141	-7.66	141	-7.66	930927	22	25	1
	>>min-miR-4693	Minc3s00088g04151	286	-26.01	146	-13.02	931020	22	588	470 512
	>>min-miR-4693	Minc3s00156g06296	147	-12.15	147	-12.15	931084	22	447	398
	>>min-miR-4693	Minc3s00111g04906	147	-9.88	147	-9.88	931133	22	30	1
	>>min-miR-4693	Minc3s00176g06823	145	-16.31	145	-16.31	931206	22	115	4
	>>min-miR-4693	Minc3s00094g04353	143	-14.82	143	-14.82	931253	22	384	62
	>>min-miR-4693	Minc3s00181g06948	156	-10.87	156	-10.87	931298	22	170	72
	>>min-miR-4693	Minc3s00133g05642	143	-8.12	143	-8.12	931646	22	170	36
	>>min-miR-4693	Minc3s00149g06100	142	-10.77	142	-10.77	931685	22	573	186
	>>min-miR-4693	Minc3s00106g04730	147	-9.05	147	-9.05	931754	22	297	214
	>>min-miR-4693	Minc3s00198g07334	141	-10.36	141	-10.36	931760	22	177	102
	>>min-miR-4693	Minc3s00196g07281	143	-7.28	143	-7.28	931887	22	408	128
	>>min-miR-4693	Minc3s00138g05774	140	-15.99	140	-15.99	931965	22	379	65
	>>min-miR-4693	Minc3s00191g07157	140	-9.68	140	-9.68	931994	22	203	97
	>>min-miR-4693	Minc3s00080g03839	151	-20.47	151	-20.47	932013	22	213	162
	>>min-miR-4693	Minc3s00086g04113	151	-20.47	151	-20.47	932070	22	183	132
	>>min-miR-4693	Minc3s00528g13776	150	-12.82	150	-12.82	932344	22	161	91
	>>min-miR-4693	Minc3s00286g09445	140	-8.81	140	-8.81	932411	22	57	1
	>>min-miR-4693	Minc3s00286g09447	147	-15.75	147	-15.75	932454	22	53	16
	>>min-miR-4693	Minc3s00353g10818	146	-9.69	146	-9.69	932479	22	411	65
	>>min-miR-4693	Minc3s00376g11249	143	-7.09	143	-7.09	932604	22	440	140
	>>min-miR-4693	Minc3s00530g13811	144	-12.38	144	-12.38	932652	22	142	80
	>>min-miR-4693	Minc3s00265g08966	151	-10.59	151	-10.59	932668	22	1456	651
	>>min-miR-4693	Minc3s00553g14195	146	-9.68	146	-9.68	933013	22	708	159
	>>min-miR-4693	Minc3s00229g08077	142	-10.77	142	-10.77	933252	22	573	186
	>>min-miR-4693	Minc3s00301g09721	150	-10.32	150	-10.32	933288	22	316	186
	>>min-miR-4693	Minc3s00340g10544	291	-19.49	151	-11.84	933321	22	86	41 27
	>>min-miR-4693	Minc3s00355g10880	144	-11.25	144	-11.25	933340	22	192	12
	>>min-miR-4693	Minc3s00513g13567	140	-17.28	140	-17.28	933475	22	138	56
	>>min-miR-4693	Minc3s00384g11402	143	-9.24	143	-9.24	933491	22	1298	405
	>>min-miR-4693	Minc3s00375g11220	146	-12.04	146	-12.04	933696	22	99	7
	>>min-miR-4693	Minc3s00277g09239	146	-11.93	146	-11.93	933743	22	191	89
	>>min-miR-4693	Minc3s00351g10782	146	-8.5	146	-8.5	933783	22	520	91
	>>min-miR-4693	Minc3s00270g09049	150	-17.33	150	-17.33	933956	22	205	135
	>>min-miR-4693	Minc3s00491g13216	151	-12.01	151	-12.01	934002	22	367	322
	>>min-miR-4693	Minc3s00228g08063	144	-9.1	144	-9.1	934133	22	92	67
	>>min-miR-4693	Minc3s00342g10601	177	-16.75	177	-16.75	934204	22	81	22
	>>min-miR-4693	Minc3s00246g08466	144	-13.53	144	-13.53	934289	22	54	27
	>>min-miR-4693	Minc3s00473g12936	148	-9.66	148	-9.66	934622	22	611	103
	>>min-miR-4693	Minc3s00346g10705	156	-10.43	156	-10.43	934644	22	387	233
	>>min-miR-4693	Minc3s00228g08070	147	-12.3	147	-12.3	934679	22	328	214
	>>min-miR-4693	Minc3s00392g11521	150	-8.33	150	-8.33	934764	22	116	49
	>>min-miR-4693	Minc3s00273g09125	143	-12.64	143	-12.64	935016	22	202	23
	>>min-miR-4693	Minc3s00586g14692	152	-12.93	152	-12.93	935136	22	902	143
	>>min-miR-4693	Minc3s00454g12595	295	-17.73	148	-9.66	935138	22	338	41 226
	>>min-miR-4693	Minc3s00546g14056	144	-12.82	144	-12.82	935247	22	471	288
	>>min-miR-4693	Minc3s00556g14236	156	-8.11	156	-8.11	935336	22	132	69
	>>min-miR-4693	Minc3s00675g15947	149	-9.9	149	-9.9	935469	22	802	300
	>>min-miR-4693	Minc3s00715g16455	144	-15.47	144	-15.47	935535	22	483	27
	>>min-miR-4693	Minc3s00728g16580	140	-13.04	140	-13.04	935563	22	138	48
	>>min-miR-4693	Minc3s00878g18405	168	-15.03	168	-15.03	935691	22	809	112
	>>min-miR-4693	Minc3s00792g17420	150	-9.84	150	-9.84	935730	22	268	169
	>>min-miR-4693	Minc3s00874g18338	147	-13.85	147	-13.85	935751	22	190	102
	>>min-miR-4693	Minc3s01182g21480	140	-11.74	140	-11.74	935779	22	379	229
	>>min-miR-4693	Minc3s00794g17454	140	-12	140	-12	935800	22	427	323
	>>min-miR-4693	Minc3s01107g20785	142	-10.98	142	-10.98	935861	22	640	585
	>>min-miR-4693	Minc3s00628g15318	150	-17.33	150	-17.33	935988	22	83	14
	>>min-miR-4693	Minc3s00887g18518	144	-11.08	144	-11.08	936050	22	407	270
	>>min-miR-4693	Minc3s00642g15524	142	-11.17	142	-11.17	936064	22	326	188
	>>min-miR-4693	Minc3s01034g20051	140	-7.85	140	-7.85	936389	22	68	19
	>>min-miR-4693	Minc3s01164g21328	141	-13.47	141	-13.47	936425	22	158	18
	>>min-miR-4693	Minc3s01245g22045	148	-14.94	148	-14.94	936454	22	268	61
	>>min-miR-4693	Minc3s00809g17620	140	-11.14	140	-11.14	936492	22	553	504
	>>min-miR-4693	Minc3s00848g18056	147	-19.78	147	-19.78	936498	22	329	269
	>>min-miR-4693	Minc3s00943g19145	143	-11.01	143	-11.01	936514	22	392	139
	>>min-miR-4693	Minc3s01160g21282	158	-17.27	158	-17.27	936552	22	668	584
	>>min-miR-4693	Minc3s01137g21085	142	-10.02	142	-10.02	936587	22	174	16
	>>min-miR-4693	Minc3s00629g15328	140	-9.8	140	-9.8	936769	22	559	322
	>>min-miR-4693	Minc3s00633g15393	144	-10.62	144	-10.62	936836	22	106	59
	>>min-miR-4693	Minc3s01093g20647	140	-8.98	140	-8.98	936856	22	470	89
	>>min-miR-4693	Minc3s00655g15679	140	-12.3	140	-12.3	936931	22	240	28
	>>min-miR-4693	Minc3s00658g15718	162	-16.23	162	-16.23	936968	22	216	18
	>>min-miR-4693	Minc3s00785g17337	144	-10.11	144	-10.11	937007	22	477	11
	>>min-miR-4693	Minc3s00820g17739	142	-10.03	142	-10.03	937049	22	56	1
	>>min-miR-4693	Minc3s00703g16322	140	-9.11	140	-9.11	937053	22	40	16
	>>min-miR-4693	Minc3s00871g18304	140	-8.62	140	-8.62	937165	22	328	282
	>>min-miR-4693	Minc3s01191g21556	147	-14.57	147	-14.57	937236	22	298	161
	>>min-miR-4693	Minc3s00770g17120	143	-16.54	143	-16.54	937259	22	1054	410
	>>min-miR-4693	Minc3s00621g15216	143	-15.59	143	-15.59	937271	22	195	135
	>>min-miR-4693	Minc3s01224g21852	146	-13.15	146	-13.15	937283	22	776	335
	>>min-miR-4693	Minc3s00970g19438	159	-12.88	159	-12.88	937298	22	488	268
	>>min-miR-4693	Minc3s00781g17264	140	-16.11	140	-16.11	937551	22	314	61
	>>min-miR-4693	Minc3s00978g19501	145	-12.92	145	-12.92	937704	22	126	13
	>>min-miR-4693	Minc3s00856g18145	147	-15.33	147	-15.33	937770	22	324	228
	>>min-miR-4693	Minc3s00735g16667	147	-11.24	147	-11.24	937818	22	104	17
	>>min-miR-4693	Minc3s00782g17282	141	-13.47	141	-13.47	937838	22	160	18
	>>min-miR-4693	Minc3s00778g17222	140	-9.77	140	-9.77	937976	22	167	75
	>>min-miR-4693	Minc3s00784g17324	140	-13.56	140	-13.56	938044	22	712	260
	>>min-miR-4693	Minc3s01298g22585	140	-9.09	140	-9.09	938051	22	46	1
	>>min-miR-4693	Minc3s00793g17442	148	-7.96	148	-7.96	938057	22	270	1
	>>min-miR-4693	Minc3s01136g21077	153	-10.52	153	-10.52	938200	22	140	56
	>>min-miR-4693	Minc3s00958g19288	141	-9.27	141	-9.27	938220	22	98	12
	>>min-miR-4693	Minc3s00611g15103	147	-17.68	147	-17.68	938321	22	114	16
	>>min-miR-4693	Minc3s00628g15312	150	-14.48	150	-14.48	938336	22	59	1
	>>min-miR-4693	Minc3s01108g20792	150	-8.33	150	-8.33	938346	22	221	148
	>>min-miR-4693	Minc3s00743g16778	141	-13.49	141	-13.49	938353	22	335	195
	>>min-miR-4693	Minc3s01081g20524	147	-16.5	147	-16.5	938361	22	188	122
	>>min-miR-4693	Minc3s00652g15649	147	-17.6	147	-17.6	938373	22	68	11
	>>min-miR-4693	Minc3s01043g20125	285	-21.65	145	-10.97	938432	22	151	59 126
	>>min-miR-4693	Minc3s01128g20991	140	-9.61	140	-9.61	938479	22	378	152
	>>min-miR-4693	Minc3s00609g15079	140	-10.16	140	-10.16	938513	22	200	1
	>>min-miR-4693	Minc3s01050g20207	150	-10.52	150	-10.52	938590	22	648	455
	>>min-miR-4693	Minc3s00654g15666	288	-28.15	147	-18.23	938633	22	430	11 187
	>>min-miR-4693	Minc3s01063g20341	140	-11.31	140	-11.31	938675	22	190	45
	>>min-miR-4693	Minc3s01178g21443	140	-9.09	140	-9.09	938733	22	1572	1170
	>>min-miR-4693	Minc3s00892g18586	140	-9.19	140	-9.19	938747	22	412	279
	>>min-miR-4693	Minc3s00743g16772	148	-12.79	148	-12.79	938809	22	333	78
	>>min-miR-4693	Minc3s02471g30216	147	-11.58	147	-11.58	938832	22	248	201
	>>min-miR-4693	Minc3s02244g29045	148	-8.2	148	-8.2	938891	22	67	28
	>>min-miR-4693	Minc3s01977g27553	144	-11.25	144	-11.25	938997	22	591	420
	>>min-miR-4693	Minc3s02448g30097	159	-10.88	159	-10.88	939024	22	585	396
	>>min-miR-4693	Minc3s01832g26605	141	-8.2	141	-8.2	939039	22	398	86
	>>min-miR-4693	Minc3s02106g28320	144	-10.71	144	-10.71	939329	22	333	240
	>>min-miR-4693	Minc3s02284g29262	143	-11.69	143	-11.69	939331	22	181	27
	>>min-miR-4693	Minc3s02329g29488	143	-8.31	143	-8.31	939353	22	213	102
	>>min-miR-4693	Minc3s02357g29647	147	-9.43	147	-9.43	939419	22	327	216
	>>min-miR-4693	Minc3s01483g24178	143	-14.93	143	-14.93	939836	22	611	241
	>>min-miR-4693	Minc3s02075g28125	140	-12.03	140	-12.03	939902	22	804	420
	>>min-miR-4693	Minc3s02272g29192	143	-10.15	143	-10.15	940062	22	81	55
	>>min-miR-4693	Minc3s01409g23569	144	-13.85	144	-13.85	940156	22	187	9
	>>min-miR-4693	Minc3s01418g23661	152	-9.84	152	-9.84	940318	22	273	1
	>>min-miR-4693	Minc3s01313g22680	140	-6.25	140	-6.25	940451	22	89	17
	>>min-miR-4693	Minc3s01832g26601	141	-11.24	141	-11.24	940489	22	694	406
	>>min-miR-4693	Minc3s01582g24890	152	-11.89	152	-11.89	940595	22	203	31
	>>min-miR-4693	Minc3s01347g22988	141	-10.79	141	-10.79	940659	22	375	161
	>>min-miR-4693	Minc3s02056g28007	142	-14.24	142	-14.24	940685	22	509	194
	>>min-miR-4693	Minc3s01361g23145	153	-9.84	153	-9.84	940705	22	82	1
	>>min-miR-4693	Minc3s02083g28173	140	-7.62	140	-7.62	940787	22	923	134
	>>min-miR-4693	Minc3s01368g23204	141	-11.24	141	-11.24	940834	22	541	242
	>>min-miR-4693	Minc3s02025g27839	143	-10.39	143	-10.39	940950	22	135	112
	>>min-miR-4693	Minc3s02043g27940	147	-10.86	147	-10.86	941037	22	61	1
	>>min-miR-4693	Minc3s02545g30572	140	-11.75	140	-11.75	941099	22	265	175
	>>min-miR-4693	Minc3s01782g26269	147	-10.05	147	-10.05	941149	22	569	518
	>>min-miR-4693	Minc3s01698g25709	141	-14.87	141	-14.87	941203	22	421	111
	>>min-miR-4693	Minc3s01517g24435	147	-11.13	147	-11.13	941258	22	442	249
	>>min-miR-4693	Minc3s01506g24344	141	-8.65	141	-8.65	941288	22	42	10
	>>min-miR-4693	Minc3s01436g23798	142	-11.17	142	-11.17	941304	22	338	199
	>>min-miR-4693	Minc3s01543g24586	140	-11.75	140	-11.75	941355	22	207	122
	>>min-miR-4693	Minc3s02095g28250	156	-11.37	156	-11.37	941594	22	226	58
	>>min-miR-4693	Minc3s01774g26202	140	-7.53	140	-7.53	941616	22	233	13
	>>min-miR-4693	Minc3s02434g30024	143	-13.8	143	-13.8	941763	22	262	19
	>>min-miR-4693	Minc3s02036g27901	140	-11.11	140	-11.11	941774	22	361	88
	>>min-miR-4693	Minc3s05224g37829	148	-12.59	148	-12.59	942325	22	501	338
	>>min-miR-4693	Minc3s03234g33237	142	-8.4	142	-8.4	942415	22	346	222
	>>min-miR-4693	Minc3s04212g35755	148	-8.86	148	-8.86	942457	22	197	132
	>>min-miR-4693	Minc3s03437g33836	291	-30.86	150	-17.04	942502	22	532	346 141
	>>min-miR-4693	Minc3s03830g34925	141	-8.3	141	-8.3	942538	22	474	130
	>>min-miR-4693	Minc3s03449g33870	147	-19.78	147	-19.78	942583	22	280	220
	>>min-miR-4693	Minc3s02774g31509	144	-11.33	144	-11.33	942660	22	481	163
	>>min-miR-4693	Minc3s02861g31858	150	-15.29	150	-15.29	942743	22	173	103
	>>min-miR-4693	Minc3s04186g35696	140	-12.54	140	-12.54	942809	22	891	833
	>>min-miR-4693	Minc3s03291g33425	150	-15.29	150	-15.29	942838	22	733	272
	>>min-miR-4693	Minc3s03119g32855	140	-9.19	140	-9.19	943080	22	231	98
	>>min-miR-4693	Minc3s04636g36713	144	-9.54	144	-9.54	943098	22	476	17
	>>min-miR-4693	Minc3s04296g35965	167	-12.55	167	-12.55	943142	22	611	349
	>>min-miR-4693	Minc3s03603g34294	140	-20.45	140	-20.45	943177	22	255	151
	>>min-miR-4693	Minc3s02653g31063	140	-8.38	140	-8.38	943390	22	225	38
	>>min-miR-4693	Minc3s03480g33964	148	-9.66	148	-9.66	943458	22	915	361
	>>min-miR-4693	Minc3s05772g38812	141	-8.97	141	-8.97	943730	22	187	1
	>>min-miR-4693	Minc3s06073g39290	150	-9.84	150	-9.84	943843	22	266	169
	>>min-miR-4693	Minc3s02944g32164	143	-10.21	143	-10.21	943875	22	632	196
	>>min-miR-4693	Minc3s04509g36441	141	-13.4	141	-13.4	943995	22	845	61
	>>min-miR-4693	Minc3s03494g34008	156	-11.75	156	-11.75	944010	22	172	52
	>>min-miR-4693	Minc3s04272g35906	155	-10.85	155	-10.85	944080	22	769	304
	>>min-miR-4693	Minc3s05936g39057	140	-8.81	140	-8.81	944175	22	158	13
	>>min-miR-4693	Minc3s03135g32908	141	-12.24	141	-12.24	944455	22	364	110
	>>min-miR-4693	Minc3s03099g32778	143	-11.43	143	-11.43	944743	22	804	388
	>>min-miR-4693	Minc3s04375g36147	140	-7.37	140	-7.37	944930	22	76	5
	>>min-miR-4693	Minc3s03748g34678	158	-10.2	158	-10.2	945028	22	291	113
	>>min-miR-4693	Minc3s10823g44389	143	-8.4	143	-8.4	945068	22	126	1
	>>min-miR-4693	Minc3s10613g44211	142	-8.02	142	-8.02	945106	22	259	1
	>>min-miR-4693	Minc3s07231g40877	150	-17.33	150	-17.33	945422	22	108	37
	>>min-miR-4693	Minc3s10964g44505	143	-8.98	143	-8.98	945442	22	889	223
	>>min-miR-4693	Minc3s07291g40953	154	-10.13	154	-10.13	945497	22	128	67
	>>min-miR-4693	Minc3s09651g43418	152	-17.61	152	-17.61	945561	22	149	69
	>>min-miR-4693	Minc3s08786g42596	145	-15.84	145	-15.84	945573	22	412	307
	>>min-miR-4693	Minc3s09051g42878	140	-8.81	140	-8.81	945607	22	282	178
	>>min-miR-4693	Minc3s08739g42547	148	-9.56	148	-9.56	945618	22	518	285
	>>min-miR-4693	Minc3s10114g43813	141	-14.32	141	-14.32	945679	22	241	145
	>>min-miR-4693	Minc3s08588g42402	152	-10.75	152	-10.75	945744	22	969	723
	>>min-miR-4693	Minc3s09092g42915	308	-30.12	154	-15.06	945835	22	141	37 116
	>>min-miR-4693	Minc3s07118g40738	141	-13.49	141	-13.49	945925	22	1304	724
	>>min-miR-4693	Minc3s07806g41560	140	-7.38	140	-7.38	946112	22	180	11
	>>min-miR-4693	Minc3s06893g40455	140	-12.12	140	-12.12	946170	22	368	282
	>>min-miR-4693	Minc3s08923g42756	144	-11.2	144	-11.2	946276	22	196	121
	>>min-miR-4693	Minc3s06555g39991	140	-12.42	140	-12.42	946418	22	150	17
	>>min-miR-4693	Minc3s10506g44135	149	-9.9	149	-9.9	946428	22	795	296
	>>min-miR-240ii	Minc3s00005g00353	145	-17.89	145	-17.89	946668	22	600	380
	>>min-miR-240ii	Minc3s00022g01401	145	-11.69	145	-11.69	947354	22	327	222
	>>min-miR-240ii	Minc3s00173g06729	148	-16.85	148	-16.85	948733	22	422	366
	>>min-miR-240ii	Minc3s00129g05510	152	-13.74	152	-13.74	948816	22	1001	743
	>>min-miR-240ii	Minc3s00096g04439	142	-11.65	142	-11.65	949431	22	483	410
	>>min-miR-240ii	Minc3s00080g03840	141	-17.89	141	-17.89	949581	22	1055	939
	>>min-miR-240ii	Minc3s00113g04972	147	-12.94	147	-12.94	949630	22	84	12
	>>min-miR-240ii	Minc3s00198g07341	144	-15.06	144	-15.06	949893	22	532	361
	>>min-miR-240ii	Minc3s00227g08038	160	-24.13	160	-24.13	950454	22	883	659
	>>min-miR-240ii	Minc3s00287g09468	140	-16.84	140	-16.84	950470	22	341	105
	>>min-miR-240ii	Minc3s00597g14867	144	-15.73	144	-15.73	950485	22	57	6
	>>min-miR-240ii	Minc3s00607g15039	142	-12.72	142	-12.72	950614	22	949	408
	>>min-miR-240ii	Minc3s00378g11291	152	-21.54	152	-21.54	950823	22	226	158
	>>min-miR-240ii	Minc3s00412g11876	141	-14.95	141	-14.95	950948	22	506	1
	>>min-miR-240ii	Minc3s00232g08161	141	-17.82	141	-17.82	951082	22	40	12
	>>min-miR-240ii	Minc3s00341g10564	144	-25.04	144	-25.04	951209	22	1204	206
	>>min-miR-240ii	Minc3s00253g08654	148	-19.78	148	-19.78	951269	22	280	232
	>>min-miR-240ii	Minc3s00425g12098	141	-17.86	141	-17.86	951303	22	130	26
	>>min-miR-240ii	Minc3s00259g08797	167	-21.97	167	-21.97	952049	22	415	85
	>>min-miR-240ii	Minc3s00285g09400	154	-21.61	154	-21.61	952078	22	96	12
	>>min-miR-240ii	Minc3s00273g09125	147	-19.82	147	-19.82	953217	22	202	72
	>>min-miR-240ii	Minc3s00316g10051	144	-23.37	144	-23.37	953352	22	464	225
	>>min-miR-240ii	Minc3s00245g08424	140	-11.48	140	-11.48	953433	22	350	296
	>>min-miR-240ii	Minc3s00206g07551	141	-13.19	141	-13.19	953621	22	94	61
	>>min-miR-240ii	Minc3s01267g22286	141	-19.35	141	-19.35	953663	22	138	43
	>>min-miR-240ii	Minc3s01199g21643	151	-15.89	151	-15.89	954575	22	163	25
	>>min-miR-240ii	Minc3s00792g17422	146	-17.63	146	-17.63	954917	22	128	26
	>>min-miR-240ii	Minc3s01275g22373	141	-20.62	141	-20.62	955134	22	112	56
	>>min-miR-240ii	Minc3s00861g18199	147	-15.48	147	-15.48	955277	22	323	211
	>>min-miR-240ii	Minc3s00769g17104	149	-16.89	149	-16.89	955983	22	327	166
	>>min-miR-240ii	Minc3s01256g22156	140	-15.52	140	-15.52	956029	22	321	183
	>>min-miR-240ii	Minc3s00758g16967	140	-21.58	140	-21.58	956776	22	978	355
	>>min-miR-240ii	Minc3s01455g23955	142	-12.72	142	-12.72	958336	22	703	166
	>>min-miR-240ii	Minc3s02020g27812	146	-16.81	146	-16.81	959582	22	361	190
	>>min-miR-240ii	Minc3s01693g25659	140	-19.69	140	-19.69	959627	22	283	3
	>>min-miR-240ii	Minc3s01772g26190	150	-13.68	150	-13.68	959676	22	513	21
	>>min-miR-240ii	Minc3s01486g24198	140	-13.48	140	-13.48	960225	22	762	725
	>>min-miR-240ii	Minc3s06118g39357	152	-14.93	152	-14.93	960295	22	142	53
	>>min-miR-240ii	Minc3s04175g35670	147	-23.81	147	-23.81	960321	22	1587	377
	>>min-miR-240ii	Minc3s04806g37035	156	-17.12	156	-17.12	960360	22	438	257
	>>min-miR-240ii	Minc3s03074g32677	149	-19.47	149	-19.47	960625	22	87	27
	>>min-miR-240ii	Minc3s06128g39377	142	-19.83	142	-19.83	961734	22	116	59
	>>min-miR-240ii	Minc3s03134g32907	140	-14.48	140	-14.48	961795	22	485	119
	>>min-miR-240ii	Minc3s02571g30701	141	-17.86	141	-17.86	962697	22	304	200
	>>min-miR-240ii	Minc3s03208g33142	143	-12.09	143	-12.09	962743	22	423	334
	>>min-miR-240ii	Minc3s04976g37367	150	-14.47	150	-14.47	962880	22	164	12
	>>min-miR-240ii	Minc3s03141g32929	140	-13.73	140	-13.73	963083	22	175	118
	>>min-miR-240ii	Minc3s07434g41124	147	-23.1	147	-23.1	963546	22	1635	173
	>>min-miR-240ii	Minc3s06499g39915	140	-12.23	140	-12.23	963558	22	394	1
	>>min-miR-240ii	Minc3s06439g39818	141	-19.35	141	-19.35	963979	22	202	107
	>>min-miR-240ii	Minc3s07731g41474	160	-19.45	160	-19.45	964557	22	127	77
	>>min-miR-240ii	Minc3s10174g43865	140	-12.22	140	-12.22	964648	22	106	30
	>>min-miR-7877b	Minc3s00001g00025	151	-12.57	151	-12.57	964655	22	96	6
	>>min-miR-7877b	Minc3s00001g00037	290	-26.07	150	-17.33	964679	22	464	96 306
	>>min-miR-7877b	Minc3s00003g00181	142	-8.6	142	-8.6	964776	22	280	251
	>>min-miR-7877b	Minc3s00003g00187	140	-9.88	140	-9.88	964793	22	380	113
	>>min-miR-7877b	Minc3s00009g00623	142	-12.19	142	-12.19	964944	22	271	102
	>>min-miR-7877b	Minc3s00014g00928	140	-17.21	140	-17.21	965011	22	418	226
	>>min-miR-7877b	Minc3s00013g00840	142	-14.75	142	-14.75	965016	22	126	1
	>>min-miR-7877b	Minc3s00011g00710	142	-24.49	142	-24.49	965021	22	265	173
	>>min-miR-7877b	Minc3s00014g00932	148	-20.53	148	-20.53	965030	22	86	28
	>>min-miR-7877b	Minc3s00008g00514	144	-11.67	144	-11.67	965089	22	791	746
	>>min-miR-7877b	Minc3s00013g00824	145	-7.58	145	-7.58	965108	22	66	13
	>>min-miR-7877b	Minc3s00009g00632	144	-15.7	144	-15.7	965123	22	817	319
	>>min-miR-7877b	Minc3s00008g00522	145	-8.22	145	-8.22	965152	22	395	178
	>>min-miR-7877b	Minc3s00014g00935	142	-12.24	142	-12.24	965164	22	127	71
	>>min-miR-7877b	Minc3s00009g00610	285	-28.15	144	-15.45	965188	22	256	54 235
	>>min-miR-7877b	Minc3s00015g01014	156	-12.02	156	-12.02	965226	22	269	149
	>>min-miR-7877b	Minc3s00018g01132	162	-20.53	162	-20.53	965241	22	336	311
	>>min-miR-7877b	Minc3s00019g01242	142	-6.63	142	-6.63	965267	22	111	52
	>>min-miR-7877b	Minc3s00023g01447	142	-13.76	142	-13.76	965295	22	731	92
	>>min-miR-7877b	Minc3s00022g01418	152	-13.36	152	-13.36	965336	22	567	212
	>>min-miR-7877b	Minc3s00015g00966	140	-6.56	140	-6.56	965337	22	259	219
	>>min-miR-7877b	Minc3s00021g01362	160	-15.35	160	-15.35	965355	22	95	48
	>>min-miR-7877b	Minc3s00015g00997	140	-18.01	140	-18.01	965375	22	523	74
	>>min-miR-7877b	Minc3s00021g01331	146	-12.97	146	-12.97	965382	22	1048	50
	>>min-miR-7877b	Minc3s00014g00940	140	-10.66	140	-10.66	965391	22	96	13
	>>min-miR-7877b	Minc3s00018g01169	147	-10.16	147	-10.16	965400	22	794	615
	>>min-miR-7877b	Minc3s00024g01508	143	-9.85	143	-9.85	965424	22	619	555
	>>min-miR-7877b	Minc3s00025g01609	146	-7.76	146	-7.76	965441	22	687	506
	>>min-miR-7877b	Minc3s00026g01671	142	-12.3	142	-12.3	965465	22	32	8
	>>min-miR-7877b	Minc3s00025g01634	156	-13.86	156	-13.86	965470	22	197	156
	>>min-miR-7877b	Minc3s00023g01437	162	-14.9	162	-14.9	965505	22	344	283
	>>min-miR-7877b	Minc3s00021g01354	143	-14.32	143	-14.32	965541	22	447	60
	>>min-miR-7877b	Minc3s00022g01401	288	-22.36	145	-13.14	965555	22	327	287 261
	>>min-miR-7877b	Minc3s00030g01810	146	-11.87	146	-11.87	965585	22	67	1
	>>min-miR-7877b	Minc3s00021g01326	146	-13.68	146	-13.68	965626	22	206	124
	>>min-miR-7877b	Minc3s00022g01422	142	-6.14	142	-6.14	965628	22	222	53
	>>min-miR-7877b	Minc3s00016g01051	144	-12.03	144	-12.03	965636	22	120	4
	>>min-miR-7877b	Minc3s00021g01325	141	-10.89	141	-10.89	965677	22	1207	785
	>>min-miR-7877b	Minc3s00057g02949	155	-11.91	155	-11.91	965733	22	401	15
	>>min-miR-7877b	Minc3s00060g03112	143	-11.2	143	-11.2	965773	22	87	34
	>>min-miR-7877b	Minc3s00046g02506	148	-19.3	148	-19.3	965892	22	193	68
	>>min-miR-7877b	Minc3s00070g03498	143	-7.61	143	-7.61	965903	22	150	1
	>>min-miR-7877b	Minc3s00062g03169	158	-12.24	158	-12.24	965912	22	337	97
	>>min-miR-7877b	Minc3s00059g03054	145	-7.1	145	-7.1	965982	22	292	256
	>>min-miR-7877b	Minc3s00030g01846	144	-11.59	144	-11.59	966006	22	116	54
	>>min-miR-7877b	Minc3s00073g03616	145	-15.11	145	-15.11	966018	22	241	153
	>>min-miR-7877b	Minc3s00040g02304	156	-7.62	156	-7.62	966100	22	78	48
	>>min-miR-7877b	Minc3s00059g03060	140	-12.57	140	-12.57	966253	22	116	10
	>>min-miR-7877b	Minc3s00056g02919	140	-6.4	140	-6.4	966266	22	150	36
	>>min-miR-7877b	Minc3s00046g02507	142	-13.08	142	-13.08	966349	22	237	8
	>>min-miR-7877b	Minc3s00038g02222	141	-8.85	141	-8.85	966356	22	841	195
	>>min-miR-7877b	Minc3s00041g02359	146	-5.77	146	-5.77	966418	22	408	348
	>>min-miR-7877b	Minc3s00048g02603	144	-11.67	144	-11.67	966481	22	517	472
	>>min-miR-7877b	Minc3s00056g02938	293	-25.15	148	-16.36	966612	22	1494	49 304
	>>min-miR-7877b	Minc3s00063g03193	140	-6.09	140	-6.09	966623	22	31	3
	>>min-miR-7877b	Minc3s00135g05679	161	-12.83	161	-12.83	966710	22	527	434
	>>min-miR-7877b	Minc3s00162g06437	145	-10.61	145	-10.61	966719	22	190	40
	>>min-miR-7877b	Minc3s00076g03738	157	-12.47	157	-12.47	966723	22	687	329
	>>min-miR-7877b	Minc3s00198g07339	141	-8.1	141	-8.1	966754	22	610	22
	>>min-miR-7877b	Minc3s00130g05536	144	-8.26	144	-8.26	966899	22	51	1
	>>min-miR-7877b	Minc3s00159g06379	144	-9.01	144	-9.01	966950	22	131	29
	>>min-miR-7877b	Minc3s00113g04978	145	-11.41	145	-11.41	966952	22	53	10
	>>min-miR-7877b	Minc3s00196g07272	152	-14	152	-14	966991	22	78	39
	>>min-miR-7877b	Minc3s00173g06736	146	-11.58	146	-11.58	966998	22	91	1
	>>min-miR-7877b	Minc3s00129g05510	148	-9.85	148	-9.85	967017	22	1001	965
	>>min-miR-7877b	Minc3s00091g04280	145	-20.81	145	-20.81	967100	22	22	1
	>>min-miR-7877b	Minc3s00120g05178	146	-9.72	146	-9.72	967110	22	104	21
	>>min-miR-7877b	Minc3s00196g07268	159	-11.86	159	-11.86	967193	22	1547	233
	>>min-miR-7877b	Minc3s00142g05894	142	-12.15	142	-12.15	967281	22	177	122
	>>min-miR-7877b	Minc3s00086g04107	145	-21.93	145	-21.93	967313	22	322	143
	>>min-miR-7877b	Minc3s00143g05917	144	-7.41	144	-7.41	967375	22	426	21
	>>min-miR-7877b	Minc3s00144g05938	150	-15.2	150	-15.2	967398	22	1188	798
	>>min-miR-7877b	Minc3s00152g06215	140	-6.09	140	-6.09	967430	22	394	348
	>>min-miR-7877b	Minc3s00126g05370	147	-21.17	147	-21.17	967445	22	340	93
	>>min-miR-7877b	Minc3s00106g04733	143	-11.55	143	-11.55	967457	22	69	11
	>>min-miR-7877b	Minc3s00156g06296	144	-10.86	144	-10.86	967486	22	447	422
	>>min-miR-7877b	Minc3s00103g04636	140	-7.8	140	-7.8	967495	22	525	388
	>>min-miR-7877b	Minc3s00077g03762	143	-12.82	143	-12.82	967563	22	59	35
	>>min-miR-7877b	Minc3s00119g05156	143	-15.55	143	-15.55	967660	22	569	473
	>>min-miR-7877b	Minc3s00145g05965	140	-11.48	140	-11.48	967691	22	336	155
	>>min-miR-7877b	Minc3s00152g06212	140	-6.83	140	-6.83	967748	22	104	69
	>>min-miR-7877b	Minc3s00165g06534	140	-15.59	140	-15.59	967864	22	711	605
	>>min-miR-7877b	Minc3s00181g06954	140	-5.64	140	-5.64	967877	22	558	1
	>>min-miR-7877b	Minc3s00104g04659	144	-10.38	144	-10.38	968063	22	237	26
	>>min-miR-7877b	Minc3s00160g06388	167	-14.66	167	-14.66	968157	22	314	13
	>>min-miR-7877b	Minc3s00198g07338	145	-6.82	145	-6.82	968180	22	1880	794
	>>min-miR-7877b	Minc3s00111g04896	147	-21.88	147	-21.88	968224	22	368	154
	>>min-miR-7877b	Minc3s00107g04764	140	-6.09	140	-6.09	968226	22	75	25
	>>min-miR-7877b	Minc3s00113g04955	140	-5.96	140	-5.96	968290	22	117	1
	>>min-miR-7877b	Minc3s00105g04707	141	-12.56	141	-12.56	968385	22	156	1
	>>min-miR-7877b	Minc3s00080g03846	141	-21.03	141	-21.03	968387	22	318	146
	>>min-miR-7877b	Minc3s00080g03839	151	-16.61	151	-16.61	968415	22	213	144
	>>min-miR-7877b	Minc3s00086g04113	151	-16.61	151	-16.61	968472	22	183	114
	>>min-miR-7877b	Minc3s00468g12845	145	-12.92	145	-12.92	968530	22	244	208
	>>min-miR-7877b	Minc3s00548g14109	141	-13.43	141	-13.43	968540	22	382	259
	>>min-miR-7877b	Minc3s00215g07723	144	-15.89	144	-15.89	968559	22	808	406
	>>min-miR-7877b	Minc3s00539g13961	140	-9.52	140	-9.52	968704	22	78	1
	>>min-miR-7877b	Minc3s00550g14122	147	-17.89	147	-17.89	968705	22	153	20
	>>min-miR-7877b	Minc3s00528g13776	142	-12.15	142	-12.15	968746	22	161	106
	>>min-miR-7877b	Minc3s00591g14780	151	-13.23	151	-13.23	968753	22	332	220
	>>min-miR-7877b	Minc3s00353g10818	142	-7.64	142	-7.64	968881	22	411	286
	>>min-miR-7877b	Minc3s00302g09753	151	-9.26	151	-9.26	968887	22	237	19
	>>min-miR-7877b	Minc3s00515g13601	141	-5.59	141	-5.59	969077	22	78	27
	>>min-miR-7877b	Minc3s00228g08069	141	-6.42	141	-6.42	969119	22	221	177
	>>min-miR-7877b	Minc3s00335g10443	152	-19.12	152	-19.12	969318	22	142	29
	>>min-miR-7877b	Minc3s00253g08655	141	-15.05	141	-15.05	969348	22	158	15
	>>min-miR-7877b	Minc3s00206g07543	145	-10.85	145	-10.85	969378	22	31	2
	>>min-miR-7877b	Minc3s00435g12277	157	-8.38	157	-8.38	969451	22	55	29
	>>min-miR-7877b	Minc3s00264g08921	159	-11.86	159	-11.86	969563	22	346	197
	>>min-miR-7877b	Minc3s00567g14375	143	-10.19	143	-10.19	969763	22	116	52
	>>min-miR-7877b	Minc3s00413g11905	150	-7.36	150	-7.36	969796	22	20	1
	>>min-miR-7877b	Minc3s00588g14731	142	-14.39	142	-14.39	969874	22	399	151
	>>min-miR-7877b	Minc3s00240g08345	145	-22.67	145	-22.67	969902	22	40	16
	>>min-miR-7877b	Minc3s00375g11220	157	-12.13	157	-12.13	970098	22	99	58
	>>min-miR-7877b	Minc3s00325g10238	433	-43.64	149	-21.78	970138	22	1250	261 794 118
	>>min-miR-7877b	Minc3s00335g10429	172	-19.56	172	-19.56	970210	22	170	101
	>>min-miR-7877b	Minc3s00246g08477	147	-10.47	147	-10.47	970247	22	1309	285
	>>min-miR-7877b	Minc3s00265g08955	140	-9.04	140	-9.04	970361	22	457	256
	>>min-miR-7877b	Minc3s00287g09472	141	-9.38	141	-9.38	970410	22	184	34
	>>min-miR-7877b	Minc3s00406g11771	155	-12.14	155	-12.14	970439	22	149	14
	>>min-miR-7877b	Minc3s00340g10536	141	-14.36	141	-14.36	970554	22	81	11
	>>min-miR-7877b	Minc3s00492g13240	145	-18.27	145	-18.27	970555	22	442	415
	>>min-miR-7877b	Minc3s00401g11678	142	-11.43	142	-11.43	970569	22	151	102
	>>min-miR-7877b	Minc3s00273g09129	142	-11.43	142	-11.43	970581	22	152	103
	>>min-miR-7877b	Minc3s00293g09566	140	-6.64	140	-6.64	970596	22	323	298
	>>min-miR-7877b	Minc3s00316g10045	142	-16.04	142	-16.04	970711	22	811	12
	>>min-miR-7877b	Minc3s00369g11135	141	-6.69	141	-6.69	970867	22	19	1
	>>min-miR-7877b	Minc3s00263g08899	155	-13.34	155	-13.34	970970	22	238	98
	>>min-miR-7877b	Minc3s00522g13703	148	-7.66	148	-7.66	970992	22	224	100
	>>min-miR-7877b	Minc3s00606g15026	140	-12.76	140	-12.76	971183	22	139	49
	>>min-miR-7877b	Minc3s00249g08555	145	-11.84	145	-11.84	971202	22	250	161
	>>min-miR-7877b	Minc3s00597g14861	141	-18.19	141	-18.19	971336	22	262	243
	>>min-miR-7877b	Minc3s00521g13687	153	-10.19	153	-10.19	971462	22	33	1
	>>min-miR-7877b	Minc3s00354g10836	150	-10.97	150	-10.97	971497	22	273	58
	>>min-miR-7877b	Minc3s00269g09025	150	-13.59	150	-13.59	971555	22	179	4
	>>min-miR-7877b	Minc3s00224g07972	154	-8.03	154	-8.03	971617	22	328	264
	>>min-miR-7877b	Minc3s00510g13514	144	-22.83	144	-22.83	971626	22	56	1
	>>min-miR-7877b	Minc3s00461g12718	143	-14.32	143	-14.32	971640	22	485	62
	>>min-miR-7877b	Minc3s00461g12713	140	-12.26	140	-12.26	971656	22	197	146
	>>min-miR-7877b	Minc3s00469g12861	153	-10.54	153	-10.54	971731	22	163	40
	>>min-miR-7877b	Minc3s00556g14236	142	-5.96	142	-5.96	971738	22	132	1
	>>min-miR-7877b	Minc3s00570g14434	140	-10.91	140	-10.91	971755	22	347	300
	>>min-miR-7877b	Minc3s00259g08810	142	-15.77	142	-15.77	971819	22	239	193
	>>min-miR-7877b	Minc3s00797g17481	143	-9.36	143	-9.36	971940	22	197	94
	>>min-miR-7877b	Minc3s00710g16409	152	-10.15	152	-10.15	971950	22	178	57
	>>min-miR-7877b	Minc3s01283g22449	150	-23.33	150	-23.33	972011	22	173	16
	>>min-miR-7877b	Minc3s01009g19815	140	-5.82	140	-5.82	972021	22	672	211
	>>min-miR-7877b	Minc3s00878g18405	147	-9.41	147	-9.41	972093	22	809	206
	>>min-miR-7877b	Minc3s01044g20135	160	-15.52	160	-15.52	972113	22	195	52
	>>min-miR-7877b	Minc3s01048g20181	152	-13.61	152	-13.61	972125	22	318	181
	>>min-miR-7877b	Minc3s00636g15438	156	-7.75	156	-7.75	972267	22	125	61
	>>min-miR-7877b	Minc3s00951g19220	142	-11.09	142	-11.09	972296	22	412	332
	>>min-miR-7877b	Minc3s00909g18770	147	-12.45	147	-12.45	972317	22	150	69
	>>min-miR-7877b	Minc3s01053g20237	148	-9.34	148	-9.34	972340	22	369	1
	>>min-miR-7877b	Minc3s01086g20583	140	-8.54	140	-8.54	972403	22	714	257
	>>min-miR-7877b	Minc3s00948g19198	150	-9.27	150	-9.27	972536	22	319	223
	>>min-miR-7877b	Minc3s00801g17530	140	-7.86	140	-7.86	972618	22	173	96
	>>min-miR-7877b	Minc3s01204g21689	140	-8.54	140	-8.54	972623	22	292	201
	>>min-miR-7877b	Minc3s00736g16678	140	-8.47	140	-8.47	972626	22	682	472
	>>min-miR-7877b	Minc3s00655g15672	148	-12.09	148	-12.09	972669	22	269	122
	>>min-miR-7877b	Minc3s00658g15714	145	-10.65	145	-10.65	972696	22	154	1
	>>min-miR-7877b	Minc3s00787g17361	168	-31.76	168	-31.76	972708	22	240	31
	>>min-miR-7877b	Minc3s01245g22046	141	-8.2	141	-8.2	972757	22	126	48
	>>min-miR-7877b	Minc3s01255g22138	144	-6.83	144	-6.83	972804	22	21	1
	>>min-miR-7877b	Minc3s00683g16035	152	-19.12	152	-19.12	973043	22	142	29
	>>min-miR-7877b	Minc3s00978g19507	155	-11.91	155	-11.91	973094	22	401	15
	>>min-miR-7877b	Minc3s00968g19405	142	-15.77	142	-15.77	973159	22	372	326
	>>min-miR-7877b	Minc3s01060g20309	144	-14.39	144	-14.39	973169	22	879	363
	>>min-miR-7877b	Minc3s00927g18951	146	-12.65	146	-12.65	973222	22	350	70
	>>min-miR-7877b	Minc3s00933g19032	145	-16.79	145	-16.79	973322	22	74	2
	>>min-miR-7877b	Minc3s00974g19471	155	-13.08	155	-13.08	973435	22	362	243
	>>min-miR-7877b	Minc3s01074g20472	141	-13.52	141	-13.52	973456	22	382	34
	>>min-miR-7877b	Minc3s01175g21422	147	-19.67	147	-19.67	973464	22	51	3
	>>min-miR-7877b	Minc3s01017g19892	141	-6.8	141	-6.8	973502	22	259	227
	>>min-miR-7877b	Minc3s01130g21010	140	-6.75	140	-6.75	973615	22	20	1
	>>min-miR-7877b	Minc3s01224g21852	144	-17.46	144	-17.46	973685	22	776	651
	>>min-miR-7877b	Minc3s00873g18327	146	-18.96	146	-18.96	973755	22	156	45
	>>min-miR-7877b	Minc3s00801g17525	150	-11.94	150	-11.94	973790	22	69	42
	>>min-miR-7877b	Minc3s00934g19047	144	-13.65	144	-13.65	973800	22	53	9
	>>min-miR-7877b	Minc3s01160g21284	168	-29.13	168	-29.13	973903	22	398	30
	>>min-miR-7877b	Minc3s00751g16870	141	-6.95	141	-6.95	973950	22	386	257
	>>min-miR-7877b	Minc3s00833g17897	141	-9.38	141	-9.38	974065	22	187	15
	>>min-miR-7877b	Minc3s00665g15834	140	-17.21	140	-17.21	974082	22	296	104
	>>min-miR-7877b	Minc3s00780g17254	288	-26.29	144	-13.59	974112	22	274	72 255
	>>min-miR-7877b	Minc3s00815g17704	150	-12.61	150	-12.61	974127	22	103	77
	>>min-miR-7877b	Minc3s00661g15767	140	-16.25	140	-16.25	974236	22	341	303
	>>min-miR-7877b	Minc3s00947g19184	141	-13.96	141	-13.96	974265	22	89	59
	>>min-miR-7877b	Minc3s00684g16046	140	-7.29	140	-7.29	974301	22	67	31
	>>min-miR-7877b	Minc3s00903g18700	159	-10.36	159	-10.36	974337	22	172	4
	>>min-miR-7877b	Minc3s01305g22620	140	-7.44	140	-7.44	974415	22	287	242
	>>min-miR-7877b	Minc3s00945g19164	140	-9.53	140	-9.53	974436	22	22	1
	>>min-miR-7877b	Minc3s00784g17324	148	-16.21	148	-16.21	974446	22	712	454
	>>min-miR-7877b	Minc3s00878g18400	152	-10.53	152	-10.53	974466	22	1285	355
	>>min-miR-7877b	Minc3s01260g22214	148	-30.04	148	-30.04	974467	22	472	379
	>>min-miR-7877b	Minc3s01119g20898	144	-8.5	144	-8.5	974502	22	461	111
	>>min-miR-7877b	Minc3s00835g17914	151	-11.52	151	-11.52	974618	22	330	21
	>>min-miR-7877b	Minc3s00811g17646	140	-14.28	140	-14.28	974669	22	271	161
	>>min-miR-7877b	Minc3s00883g18460	154	-8.41	154	-8.41	974675	22	116	38
	>>min-miR-7877b	Minc3s01009g19814	140	-7.3	140	-7.3	974735	22	77	32
	>>min-miR-7877b	Minc3s00756g16937	141	-11.94	141	-11.94	974795	22	62	35
	>>min-miR-7877b	Minc3s01242g22007	162	-13.81	162	-13.81	974822	22	465	1
	>>min-miR-7877b	Minc3s00619g15189	157	-12.47	157	-12.47	974908	22	670	312
	>>min-miR-7877b	Minc3s00697g16226	141	-12.45	141	-12.45	974927	22	186	162
	>>min-miR-7877b	Minc3s00892g18579	147	-12.34	147	-12.34	975084	22	104	20
	>>min-miR-7877b	Minc3s00913g18811	140	-15	140	-15	975099	22	116	17
	>>min-miR-7877b	Minc3s00756g16946	141	-11.76	141	-11.76	975146	22	56	29
	>>min-miR-7877b	Minc3s01265g22257	145	-7.45	145	-7.45	975171	22	262	53
	>>min-miR-7877b	Minc3s01245g22042	143	-9.41	143	-9.41	975176	22	81	22
	>>min-miR-7877b	Minc3s01409g23575	150	-7.93	150	-7.93	975337	22	475	282
	>>min-miR-7877b	Minc3s01783g26276	140	-5.4	140	-5.4	975352	22	70	16
	>>min-miR-7877b	Minc3s02046g27958	147	-17.57	147	-17.57	975378	22	46	17
	>>min-miR-7877b	Minc3s02448g30097	180	-25.45	180	-25.45	975426	22	585	422
	>>min-miR-7877b	Minc3s02089g28207	143	-15.16	143	-15.16	975432	22	53	12
	>>min-miR-7877b	Minc3s01588g24938	158	-19.56	158	-19.56	975525	22	461	276
	>>min-miR-7877b	Minc3s02358g29650	144	-10.71	144	-10.71	975530	22	391	26
	>>min-miR-7877b	Minc3s01664g25457	151	-9.9	151	-9.9	975583	22	343	317
	>>min-miR-7877b	Minc3s01478g24142	142	-10.57	142	-10.57	975600	22	166	83
	>>min-miR-7877b	Minc3s01815g26493	145	-7.58	145	-7.58	975615	22	418	217
	>>min-miR-7877b	Minc3s02515g30416	140	-6.75	140	-6.75	975700	22	97	8
	>>min-miR-7877b	Minc3s01759g26102	141	-9.19	141	-9.19	975759	22	122	13
	>>min-miR-7877b	Minc3s01973g27524	286	-17.92	143	-11.2	975811	22	86	3 36
	>>min-miR-7877b	Minc3s01395g23450	149	-7.31	149	-7.31	975849	22	116	89
	>>min-miR-7877b	Minc3s01911g27137	155	-15.52	155	-15.52	975875	22	202	51
	>>min-miR-7877b	Minc3s01835g26625	156	-12.99	156	-12.99	975889	22	223	170
	>>min-miR-7877b	Minc3s02089g28208	141	-8.75	141	-8.75	975903	22	222	81
	>>min-miR-7877b	Minc3s01385g23363	150	-8.34	150	-8.34	976028	22	170	11
	>>min-miR-7877b	Minc3s01736g25940	151	-15.95	151	-15.95	976043	22	235	84
	>>min-miR-7877b	Minc3s01679g25545	142	-6.27	142	-6.27	976060	22	499	1
	>>min-miR-7877b	Minc3s01725g25879	144	-13.46	144	-13.46	976119	22	22	1
	>>min-miR-7877b	Minc3s02102g28285	140	-11.16	140	-11.16	976145	22	232	125
	>>min-miR-7877b	Minc3s01320g22750	140	-15.59	140	-15.59	976316	22	760	655
	>>min-miR-7877b	Minc3s02121g28411	150	-7.75	150	-7.75	976358	22	70	39
	>>min-miR-7877b	Minc3s01844g26693	154	-13.12	154	-13.12	976427	22	279	89
	>>min-miR-7877b	Minc3s01854g26782	140	-7.3	140	-7.3	976448	22	286	241
	>>min-miR-7877b	Minc3s02168g28662	140	-9.62	140	-9.62	976650	22	168	131
	>>min-miR-7877b	Minc3s01590g24955	141	-8.6	141	-8.6	976772	22	557	254
	>>min-miR-7877b	Minc3s01533g24523	140	-6.59	140	-6.59	976861	22	198	129
	>>min-miR-7877b	Minc3s01611g25093	151	-15.95	151	-15.95	976880	22	256	99
	>>min-miR-7877b	Minc3s01502g24309	140	-9.04	140	-9.04	976975	22	485	294
	>>min-miR-7877b	Minc3s02527g30457	146	-10.55	146	-10.55	977075	22	263	119
	>>min-miR-7877b	Minc3s01624g25176	142	-12.18	142	-12.18	977076	22	830	126
	>>min-miR-7877b	Minc3s02201g28813	152	-6.09	152	-6.09	977132	22	193	11
	>>min-miR-7877b	Minc3s01330g22837	152	-11.5	152	-11.5	977263	22	357	255
	>>min-miR-7877b	Minc3s02126g28444	145	-8.44	145	-8.44	977270	22	466	440
	>>min-miR-7877b	Minc3s01563g24738	143	-6.75	143	-6.75	977321	22	372	50
	>>min-miR-7877b	Minc3s01566g24765	142	-6.43	142	-6.43	977510	22	100	24
	>>min-miR-7877b	Minc3s02091g28234	140	-8.28	140	-8.28	977519	22	618	329
	>>min-miR-7877b	Minc3s01876g26901	141	-19.41	141	-19.41	977621	22	353	289
	>>min-miR-7877b	Minc3s02124g28428	145	-16.81	145	-16.81	977730	22	30	1
	>>min-miR-7877b	Minc3s02212g28887	141	-7.44	141	-7.44	977752	22	488	464
	>>min-miR-7877b	Minc3s01937g27309	144	-14.39	144	-14.39	977789	22	879	364
	>>min-miR-7877b	Minc3s02214g28897	150	-9.62	150	-9.62	977899	22	104	21
	>>min-miR-7877b	Minc3s01851g26754	155	-13.56	155	-13.56	977972	22	1095	794
	>>min-miR-7877b	Minc3s01434g23783	146	-12.69	146	-12.69	977977	22	204	154
	>>min-miR-7877b	Minc3s02198g28799	166	-20.91	166	-20.91	978005	22	1421	288
	>>min-miR-7877b	Minc3s01975g27536	141	-9.13	141	-9.13	978049	22	129	102
	>>min-miR-7877b	Minc3s01398g23478	145	-20.53	145	-20.53	978096	22	85	41
	>>min-miR-7877b	Minc3s02513g30410	140	-10.8	140	-10.8	978098	22	640	249
	>>min-miR-7877b	Minc3s01311g22664	144	-11.11	144	-11.11	978129	22	60	21
	>>min-miR-7877b	Minc3s01512g24401	141	-5.45	141	-5.45	978130	22	338	207
	>>min-miR-7877b	Minc3s02392g29816	180	-29.88	180	-29.88	978190	22	252	12
	>>min-miR-7877b	Minc3s01737g25955	283	-15.68	143	-8.93	978200	22	108	22 36
	>>min-miR-7877b	Minc3s02295g29309	160	-18.28	160	-18.28	978274	22	188	101
	>>min-miR-7877b	Minc3s02511g30395	147	-11.06	147	-11.06	978295	22	199	55
	>>min-miR-7877b	Minc3s02294g29304	141	-5.59	141	-5.59	978298	22	72	21
	>>min-miR-7877b	Minc3s01725g25882	141	-10.44	141	-10.44	978375	22	64	35
	>>min-miR-7877b	Minc3s01461g24018	140	-10.45	140	-10.45	978381	22	748	15
	>>min-miR-7877b	Minc3s05214g37812	166	-9.17	166	-9.17	978476	22	95	1
	>>min-miR-7877b	Minc3s02573g30710	162	-9.89	162	-9.89	978504	22	170	143
	>>min-miR-7877b	Minc3s03273g33365	150	-8.8	150	-8.8	978520	22	345	155
	>>min-miR-7877b	Minc3s05978g39129	144	-14.39	144	-14.39	978533	22	873	358
	>>min-miR-7877b	Minc3s04806g37035	155	-8.56	155	-8.56	978561	22	438	1
	>>min-miR-7877b	Minc3s04918g37266	155	-9.04	155	-9.04	978578	22	625	17
	>>min-miR-7877b	Minc3s05901g38996	141	-8.02	141	-8.02	978644	22	859	530
	>>min-miR-7877b	Minc3s05993g39154	143	-12.88	143	-12.88	978712	22	97	68
	>>min-miR-7877b	Minc3s06031g39208	140	-16.3	140	-16.3	978742	22	383	76
	>>min-miR-7877b	Minc3s05267g37905	144	-13.67	144	-13.67	978772	22	171	4
	>>min-miR-7877b	Minc3s04458g36326	156	-11.56	156	-11.56	978780	22	919	630
	>>min-miR-7877b	Minc3s03517g34074	148	-19.63	148	-19.63	978816	22	61	42
	>>min-miR-7877b	Minc3s02768g31492	145	-9.19	145	-9.19	978839	22	425	309
	>>min-miR-7877b	Minc3s05348g38067	144	-13.48	144	-13.48	978901	22	199	56
	>>min-miR-7877b	Minc3s04252g35858	147	-12.49	147	-12.49	979091	22	54	11
	>>min-miR-7877b	Minc3s04079g35428	152	-8.48	152	-8.48	979172	22	228	25
	>>min-miR-7877b	Minc3s04816g37056	142	-6.43	142	-6.43	979207	22	101	26
	>>min-miR-7877b	Minc3s04716g36863	146	-11.75	146	-11.75	979209	22	118	99
	>>min-miR-7877b	Minc3s02628g30942	145	-9.18	145	-9.18	979319	22	449	41
	>>min-miR-7877b	Minc3s04636g36713	157	-12.13	157	-12.13	979500	22	476	435
	>>min-miR-7877b	Minc3s02865g31879	143	-21.7	143	-21.7	979518	22	307	51
	>>min-miR-7877b	Minc3s02916g32048	141	-6.84	141	-6.84	979542	22	211	143
	>>min-miR-7877b	Minc3s03616g34330	141	-6.33	141	-6.33	979675	22	301	205
	>>min-miR-7877b	Minc3s05164g37709	143	-15.55	143	-15.55	979682	22	922	825
	>>min-miR-7877b	Minc3s02899g32013	142	-12.68	142	-12.68	979713	22	411	191
	>>min-miR-7877b	Minc3s04894g37226	153	-7.45	153	-7.45	979781	22	199	125
	>>min-miR-7877b	Minc3s03191g33094	145	-9.73	145	-9.73	979828	22	628	376
	>>min-miR-7877b	Minc3s03452g33881	291	-26.12	149	-15.64	979831	22	446	200 311
	>>min-miR-7877b	Minc3s04941g37305	140	-12.11	140	-12.11	979908	22	339	269
	>>min-miR-7877b	Minc3s03281g33397	144	-18.19	144	-18.19	979931	22	504	352
	>>min-miR-7877b	Minc3s06003g39173	151	-6.7	151	-6.7	980232	22	1122	787
	>>min-miR-7877b	Minc3s05755g38780	140	-7.34	140	-7.34	980322	22	186	131
	>>min-miR-7877b	Minc3s04004g35263	145	-10.02	145	-10.02	980326	22	290	7
	>>min-miR-7877b	Minc3s04648g36739	145	-7.45	145	-7.45	980440	22	260	48
	>>min-miR-7877b	Minc3s02645g31024	145	-12.74	145	-12.74	980443	22	747	660
	>>min-miR-7877b	Minc3s02951g32185	140	-11.88	140	-11.88	980459	22	186	110
	>>min-miR-7877b	Minc3s05455g38273	143	-10.31	143	-10.31	980566	22	45	20
	>>min-miR-7877b	Minc3s05415g38201	142	-7.28	142	-7.28	980571	22	122	13
	>>min-miR-7877b	Minc3s04484g36386	151	-9.9	151	-9.9	980576	22	270	244
	>>min-miR-7877b	Minc3s05936g39057	156	-13.86	156	-13.86	980577	22	158	117
	>>min-miR-7877b	Minc3s05004g37418	142	-6.75	142	-6.75	980586	22	22	1
	>>min-miR-7877b	Minc3s05362g38100	142	-12.89	142	-12.89	980621	22	245	149
	>>min-miR-7877b	Minc3s05053g37516	142	-6.14	142	-6.14	980754	22	858	180
	>>min-miR-7877b	Minc3s03813g34886	142	-5.96	142	-5.96	980825	22	262	16
	>>min-miR-7877b	Minc3s02575g30718	145	-10.56	145	-10.56	980905	22	183	130
	>>min-miR-7877b	Minc3s02807g31640	146	-9.34	146	-9.34	980924	22	99	53
	>>min-miR-7877b	Minc3s04780g36986	145	-8.99	145	-8.99	980981	22	53	25
	>>min-miR-7877b	Minc3s05324g38022	147	-8.48	147	-8.48	981285	22	103	3
	>>min-miR-7877b	Minc3s05522g38364	140	-10.89	140	-10.89	981328	22	222	74
	>>min-miR-7877b	Minc3s03261g33321	156	-12.2	156	-12.2	981401	22	123	58
	>>min-miR-7877b	Minc3s03311g33490	148	-15.26	148	-15.26	981450	22	365	15
	>>min-miR-7877b	Minc3s11405g44868	141	-9.13	141	-9.13	981474	22	97	70
	>>min-miR-7877b	Minc3s09212g43019	155	-9.47	155	-9.47	981488	22	40	1
	>>min-miR-7877b	Minc3s08240g42043	151	-13.06	151	-13.06	981574	22	115	36
	>>min-miR-7877b	Minc3s10528g44145	140	-10.52	140	-10.52	981586	22	243	155
	>>min-miR-7877b	Minc3s06625g40086	156	-7.93	156	-7.93	981632	22	85	7
	>>min-miR-7877b	Minc3s07434g41124	159	-19.02	159	-19.02	981747	22	1635	448
	>>min-miR-7877b	Minc3s07003g40610	140	-8.11	140	-8.11	981748	22	61	27
	>>min-miR-7877b	Minc3s07769g41523	164	-22.67	164	-22.67	981835	22	178	101
	>>min-miR-7877b	Minc3s08540g42354	149	-7.31	149	-7.31	981867	22	99	72
	>>min-miR-7877b	Minc3s07850g41606	140	-6.75	140	-6.75	981941	22	20	1
	>>min-miR-7877b	Minc3s09651g43418	157	-19.43	157	-19.43	981963	22	149	26
	>>min-miR-7877b	Minc3s06734g40242	146	-10.18	146	-10.18	982035	22	591	364
	>>min-miR-7877b	Minc3s07005g40613	143	-12.15	143	-12.15	982042	22	53	25
	>>min-miR-7877b	Minc3s08507g42319	147	-11.04	147	-11.04	982055	22	265	131
	>>min-miR-7877b	Minc3s06847g40393	148	-22.47	148	-22.47	982085	22	143	2
	>>min-miR-7877b	Minc3s08311g42124	143	-7.32	143	-7.32	982101	22	79	24
	>>min-miR-7877b	Minc3s08332g42148	149	-11.44	149	-11.44	982200	22	138	93
	>>min-miR-7877b	Minc3s10573g44176	140	-7.78	140	-7.78	982240	22	391	109
	>>min-miR-7877b	Minc3s10353g44012	149	-9.64	149	-9.64	982247	22	438	33
	>>min-miR-7877b	Minc3s08780g42593	141	-17.11	141	-17.11	982483	22	160	79
	>>min-miR-7877b	Minc3s08959g42785	300	-31.09	151	-18.35	982540	22	336	306 42
	>>min-miR-7877b	Minc3s07282g40933	286	-19.02	144	-12.18	982740	22	1107	27 395
	>>min-miR-7877b	Minc3s07165g40798	156	-19.01	156	-19.01	982742	22	398	270
	>>min-miR-7877b	Minc3s06491g39904	152	-13.05	152	-13.05	982781	22	167	49
	>>min-miR-7877b	Minc3s11369g44842	304	-20.68	153	-13.23	982848	22	623	123 474
	>>min-miR-7877b	Minc3s07994g41783	141	-6.93	141	-6.93	982852	22	84	6
	>>min-miR-7954b	Minc3s00001g00009	149	-14.7	149	-14.7	982869	22	247	38
	>>min-miR-7954b	Minc3s00002g00142	148	-13.57	148	-13.57	982963	22	914	522
	>>min-miR-7954b	Minc3s00003g00169	145	-15.88	145	-15.88	982991	22	245	116
	>>min-miR-7954b	Minc3s00006g00408	147	-14.02	147	-14.02	983065	22	322	37
	>>min-miR-7954b	Minc3s00009g00631	167	-18.53	167	-18.53	983180	22	223	182
	>>min-miR-7954b	Minc3s00014g00890	140	-16.31	140	-16.31	983280	22	776	720
	>>min-miR-7954b	Minc3s00007g00474	140	-15.34	140	-15.34	983310	22	225	163
	>>min-miR-7954b	Minc3s00017g01103	145	-13.34	145	-13.34	983437	22	74	2
	>>min-miR-7954b	Minc3s00015g00996	144	-14.45	144	-14.45	983511	22	84	52
	>>min-miR-7954b	Minc3s00017g01127	155	-12.18	155	-12.18	983640	22	1082	28
	>>min-miR-7954b	Minc3s00021g01340	140	-16.42	140	-16.42	983669	22	264	119
	>>min-miR-7954b	Minc3s00017g01123	153	-12.18	153	-12.18	983893	22	1069	1
	>>min-miR-7954b	Minc3s00015g00982	149	-17.73	149	-17.73	983896	22	169	98
	>>min-miR-7954b	Minc3s00070g03498	148	-13.58	148	-13.58	984104	22	150	89
	>>min-miR-7954b	Minc3s00059g03073	147	-17.51	147	-17.51	984187	22	906	804
	>>min-miR-7954b	Minc3s00031g01908	154	-19.07	154	-19.07	984203	22	255	186
	>>min-miR-7954b	Minc3s00050g02706	159	-19.1	159	-19.1	984255	22	788	46
	>>min-miR-7954b	Minc3s00059g03041	145	-13.95	145	-13.95	984479	22	64	28
	>>min-miR-7954b	Minc3s00067g03354	149	-18.42	149	-18.42	984521	22	451	36
	>>min-miR-7954b	Minc3s00072g03580	140	-13.63	140	-13.63	984744	22	376	138
	>>min-miR-7954b	Minc3s00056g02935	140	-15.39	140	-15.39	984754	22	482	130
	>>min-miR-7954b	Minc3s00068g03388	153	-14.93	153	-14.93	984769	22	225	149
	>>min-miR-7954b	Minc3s00056g02938	142	-17.04	142	-17.04	984813	22	1494	835
	>>min-miR-7954b	Minc3s00185g07064	144	-12.39	144	-12.39	984979	22	492	431
	>>min-miR-7954b	Minc3s00145g05967	142	-13.63	142	-13.63	985161	22	259	180
	>>min-miR-7954b	Minc3s00111g04903	147	-21.72	147	-21.72	985187	22	262	71
	>>min-miR-7954b	Minc3s00122g05237	147	-20.19	147	-20.19	985200	22	155	60
	>>min-miR-7954b	Minc3s00107g04766	141	-13.03	141	-13.03	985564	22	107	1
	>>min-miR-7954b	Minc3s00181g06953	142	-13.1	142	-13.1	985714	22	159	11
	>>min-miR-7954b	Minc3s00124g05300	158	-22.48	158	-22.48	985853	22	409	308
	>>min-miR-7954b	Minc3s00181g06963	143	-14.23	143	-14.23	985903	22	163	61
	>>min-miR-7954b	Minc3s00144g05941	143	-15.87	143	-15.87	986063	22	368	273
	>>min-miR-7954b	Minc3s00191g07177	147	-20.19	147	-20.19	986161	22	153	62
	>>min-miR-7954b	Minc3s00149g06099	153	-17.79	153	-17.79	986274	22	536	99
	>>min-miR-7954b	Minc3s00198g07341	144	-17.59	144	-17.59	986295	22	532	187
	>>min-miR-7954b	Minc3s00149g06101	140	-10.77	140	-10.77	986309	22	460	345
	>>min-miR-7954b	Minc3s00088g04159	144	-18.29	144	-18.29	986352	22	735	111
	>>min-miR-7954b	Minc3s00113g04943	143	-11.91	143	-11.91	986495	22	387	366
	>>min-miR-7954b	Minc3s00101g04574	145	-13.84	145	-13.84	986618	22	65	1
	>>min-miR-7954b	Minc3s00264g08933	140	-16.47	140	-16.47	986742	22	228	198
	>>min-miR-7954b	Minc3s00337g10479	140	-14.49	140	-14.49	986766	22	573	227
	>>min-miR-7954b	Minc3s00316g10044	143	-14.14	143	-14.14	986815	22	943	211
	>>min-miR-7954b	Minc3s00330g10339	141	-14.92	141	-14.92	986997	22	222	30
	>>min-miR-7954b	Minc3s00233g08193	155	-12.85	155	-12.85	987007	22	108	50
	>>min-miR-7954b	Minc3s00547g14090	145	-11.3	145	-11.3	987146	22	24	1
	>>min-miR-7954b	Minc3s00440g12357	145	-13.34	145	-13.34	987182	22	104	32
	>>min-miR-7954b	Minc3s00475g12966	144	-15.01	144	-15.01	987396	22	175	112
	>>min-miR-7954b	Minc3s00241g08380	141	-14.12	141	-14.12	987553	22	75	1
	>>min-miR-7954b	Minc3s00580g14585	159	-16.96	159	-16.96	987721	22	293	134
	>>min-miR-7954b	Minc3s00369g11129	140	-13.19	140	-13.19	987736	22	83	31
	>>min-miR-7954b	Minc3s00524g13727	143	-13.75	143	-13.75	987760	22	134	61
	>>min-miR-7954b	Minc3s00409g11835	143	-14.96	143	-14.96	987838	22	1085	84
	>>min-miR-7954b	Minc3s00437g12320	142	-12.18	142	-12.18	988118	22	100	51
	>>min-miR-7954b	Minc3s00229g08078	140	-10.77	140	-10.77	988201	22	412	297
	>>min-miR-7954b	Minc3s00246g08475	153	-20.4	153	-20.4	988270	22	977	564
	>>min-miR-7954b	Minc3s00306g09807	144	-15.91	144	-15.91	988349	22	110	4
	>>min-miR-7954b	Minc3s00215g07747	143	-19.68	143	-19.68	988374	22	246	208
	>>min-miR-7954b	Minc3s00229g08079	148	-14.12	148	-14.12	988573	22	211	99
	>>min-miR-7954b	Minc3s00240g08356	141	-16.88	141	-16.88	988580	22	150	68
	>>min-miR-7954b	Minc3s00492g13240	141	-16.51	141	-16.51	988756	22	442	369
	>>min-miR-7954b	Minc3s00476g12993	141	-15.26	141	-15.26	988871	22	803	403
	>>min-miR-7954b	Minc3s00305g09795	155	-13.1	155	-13.1	988965	22	654	388
	>>min-miR-7954b	Minc3s00255g08714	140	-14.49	140	-14.49	989020	22	433	306
	>>min-miR-7954b	Minc3s00361g10992	140	-15.71	140	-15.71	989234	22	186	10
	>>min-miR-7954b	Minc3s00333g10400	147	-14.6	147	-14.6	989446	22	404	11
	>>min-miR-7954b	Minc3s00294g09592	144	-12.52	144	-12.52	989609	22	842	550
	>>min-miR-7954b	Minc3s00315g10023	141	-14.28	141	-14.28	989727	22	353	237
	>>min-miR-7954b	Minc3s00475g12964	160	-16.48	160	-16.48	989925	22	254	193
	>>min-miR-7954b	Minc3s00556g14236	141	-10.47	141	-10.47	989939	22	132	103
	>>min-miR-7954b	Minc3s00227g08042	143	-20.05	143	-20.05	990003	22	223	185
	>>min-miR-7954b	Minc3s00848g18058	144	-12.39	144	-12.39	990049	22	509	448
	>>min-miR-7954b	Minc3s00666g15842	153	-14.54	153	-14.54	990058	22	322	152
	>>min-miR-7954b	Minc3s00675g15947	170	-18.22	170	-18.22	990072	22	802	571
	>>min-miR-7954b	Minc3s00770g17126	147	-17.51	147	-17.51	990083	22	497	329
	>>min-miR-7954b	Minc3s00890g18556	150	-16.46	150	-16.46	990131	22	625	422
	>>min-miR-7954b	Minc3s01102g20745	143	-19.68	143	-19.68	990132	22	223	185
	>>min-miR-7954b	Minc3s00716g16467	154	-18.16	154	-18.16	990165	22	118	60
	>>min-miR-7954b	Minc3s01002g19758	142	-18.01	142	-18.01	990283	22	725	665
	>>min-miR-7954b	Minc3s01172g21393	155	-13.1	155	-13.1	990369	22	539	228
	>>min-miR-7954b	Minc3s01182g21480	142	-16.36	142	-16.36	990382	22	379	1
	>>min-miR-7954b	Minc3s00610g15098	288	-30.23	148	-17.95	990456	22	522	394 274
	>>min-miR-7954b	Minc3s00697g16232	154	-19.96	154	-19.96	990538	22	204	30
	>>min-miR-7954b	Minc3s01159g21271	142	-16.04	142	-16.04	990657	22	494	67
	>>min-miR-7954b	Minc3s01071g20438	149	-18.42	149	-18.42	990724	22	462	47
	>>min-miR-7954b	Minc3s00811g17649	149	-14.97	149	-14.97	990763	22	234	92
	>>min-miR-7954b	Minc3s01104g20763	160	-13.63	160	-13.63	990935	22	68	18
	>>min-miR-7954b	Minc3s00747g16817	142	-14.6	142	-14.6	991063	22	21	1
	>>min-miR-7954b	Minc3s01160g21282	143	-13.69	143	-13.69	991155	22	668	290
	>>min-miR-7954b	Minc3s00752g16881	140	-11.01	140	-11.01	991497	22	95	75
	>>min-miR-7954b	Minc3s00874g18347	152	-16.57	152	-16.57	991545	22	113	74
	>>min-miR-7954b	Minc3s00905g18742	149	-15.34	149	-15.34	991639	22	441	374
	>>min-miR-7954b	Minc3s00658g15711	140	-14.49	140	-14.49	991662	22	745	390
	>>min-miR-7954b	Minc3s00731g16633	144	-17.44	144	-17.44	991712	22	203	26
	>>min-miR-7954b	Minc3s00876g18367	149	-15.34	149	-15.34	991873	22	801	733
	>>min-miR-7954b	Minc3s00621g15216	145	-14.83	145	-14.83	991874	22	195	85
	>>min-miR-7954b	Minc3s00914g18817	144	-17.02	144	-17.02	991996	22	162	7
	>>min-miR-7954b	Minc3s00770g17114	140	-14.02	140	-14.02	992097	22	211	1
	>>min-miR-7954b	Minc3s01242g22014	142	-14.6	142	-14.6	992164	22	21	1
	>>min-miR-7954b	Minc3s00876g18368	146	-14.45	146	-14.45	992228	22	328	269
	>>min-miR-7954b	Minc3s00978g19501	147	-15.76	147	-15.76	992307	22	126	56
	>>min-miR-7954b	Minc3s01027g19998	140	-11.73	140	-11.73	992326	22	339	182
	>>min-miR-7954b	Minc3s00923g18922	140	-19.23	140	-19.23	992384	22	224	120
	>>min-miR-7954b	Minc3s01120g20914	144	-16.16	144	-16.16	992403	22	89	22
	>>min-miR-7954b	Minc3s00661g15761	146	-16.76	146	-16.76	992445	22	858	248
	>>min-miR-7954b	Minc3s00784g17324	146	-15.52	146	-15.52	992647	22	712	530
	>>min-miR-7954b	Minc3s00820g17744	149	-14.02	149	-14.02	992742	22	234	25
	>>min-miR-7954b	Minc3s00789g17388	146	-16.49	146	-16.49	992852	22	89	25
	>>min-miR-7954b	Minc3s01030g20017	146	-16.49	146	-16.49	992863	22	89	25
	>>min-miR-7954b	Minc3s00778g17233	142	-15.31	142	-15.31	992866	22	277	13
	>>min-miR-7954b	Minc3s01121g20917	145	-13.84	145	-13.84	992929	22	248	183
	>>min-miR-7954b	Minc3s00628g15307	145	-15.77	145	-15.77	993117	22	184	46
	>>min-miR-7954b	Minc3s00711g16416	140	-10.82	140	-10.82	993127	22	945	692
	>>min-miR-7954b	Minc3s00927g18949	140	-16.4	140	-16.4	993208	22	310	284
	>>min-miR-7954b	Minc3s01466g24070	143	-15.64	143	-15.64	993417	22	239	162
	>>min-miR-7954b	Minc3s01465g24051	140	-14.72	140	-14.72	993646	22	395	208
	>>min-miR-7954b	Minc3s02517g30424	143	-19.28	143	-19.28	993714	22	60	36
	>>min-miR-7954b	Minc3s02004g27706	150	-14.64	150	-14.64	994349	22	671	211
	>>min-miR-7954b	Minc3s01356g23075	140	-10.27	140	-10.27	994403	22	39	1
	>>min-miR-7954b	Minc3s01318g22719	140	-11.01	140	-11.01	994437	22	1174	500
	>>min-miR-7954b	Minc3s01322g22766	149	-15.34	149	-15.34	994469	22	82	14
	>>min-miR-7954b	Minc3s02075g28125	142	-13.62	142	-13.62	994505	22	804	35
	>>min-miR-7954b	Minc3s01398g23482	140	-10.1	140	-10.1	994508	22	292	120
	>>min-miR-7954b	Minc3s01544g24596	160	-13.63	160	-13.63	994523	22	54	4
	>>min-miR-7954b	Minc3s01972g27520	144	-12.39	144	-12.39	994624	22	509	448
	>>min-miR-7954b	Minc3s01353g23045	144	-18.29	144	-18.29	994638	22	711	113
	>>min-miR-7954b	Minc3s01909g27121	144	-10.9	144	-10.9	994658	22	101	1
	>>min-miR-7954b	Minc3s01654g25369	147	-18.34	147	-18.34	994871	22	178	120
	>>min-miR-7954b	Minc3s02064g28061	144	-11.59	144	-11.59	995114	22	124	94
	>>min-miR-7954b	Minc3s01507g24358	143	-16.43	143	-16.43	995145	22	68	11
	>>min-miR-7954b	Minc3s02416g29920	146	-16.67	146	-16.67	995168	22	74	51
	>>min-miR-7954b	Minc3s02089g28212	142	-13.14	142	-13.14	995218	22	434	200
	>>min-miR-7954b	Minc3s01655g25382	140	-7.96	140	-7.96	995329	22	184	22
	>>min-miR-7954b	Minc3s01788g26314	141	-14.77	141	-14.77	995332	22	449	373
	>>min-miR-7954b	Minc3s01785g26291	140	-16.34	140	-16.34	995339	22	68	15
	>>min-miR-7954b	Minc3s01366g23191	147	-20.54	147	-20.54	995378	22	934	800
	>>min-miR-7954b	Minc3s01889g26984	154	-18.37	154	-18.37	995783	22	427	358
	>>min-miR-7954b	Minc3s01337g22899	141	-15.95	141	-15.95	996045	22	426	356
	>>min-miR-7954b	Minc3s01895g27017	147	-19.83	147	-19.83	996354	22	118	52
	>>min-miR-7954b	Minc3s01617g25135	158	-17.45	158	-17.45	996512	22	248	133
	>>min-miR-7954b	Minc3s03551g34172	146	-13.16	146	-13.16	996954	22	201	146
	>>min-miR-7954b	Minc3s06034g39215	150	-19.38	150	-19.38	997024	22	404	235
	>>min-miR-7954b	Minc3s02629g30944	158	-21.55	158	-21.55	997350	22	132	61
	>>min-miR-7954b	Minc3s04777g36980	148	-12.07	148	-12.07	997527	22	492	35
	>>min-miR-7954b	Minc3s03927g35155	141	-15.95	141	-15.95	997596	22	238	168
	>>min-miR-7954b	Minc3s02827g31704	140	-12.78	140	-12.78	997758	22	133	17
	>>min-miR-7954b	Minc3s04560g36540	141	-12.59	141	-12.59	997795	22	351	48
	>>min-miR-7954b	Minc3s04463g36344	140	-11.29	140	-11.29	997827	22	21	1
	>>min-miR-7954b	Minc3s03025g32478	149	-14.06	149	-14.06	997878	22	196	75
	>>min-miR-7954b	Minc3s02926g32086	143	-15.61	143	-15.61	997937	22	319	133
	>>min-miR-7954b	Minc3s04828g37081	142	-14.72	142	-14.72	998105	22	153	42
	>>min-miR-7954b	Minc3s05668g38616	150	-21.39	150	-21.39	998224	22	555	214
	>>min-miR-7954b	Minc3s04447g36306	144	-14.53	144	-14.53	998316	22	225	112
	>>min-miR-7954b	Minc3s03764g34739	146	-14.16	146	-14.16	998374	22	195	21
	>>min-miR-7954b	Minc3s05857g38923	140	-14.01	140	-14.01	998389	22	270	214
	>>min-miR-7954b	Minc3s03027g32488	150	-16.76	150	-16.76	998528	22	673	74
	>>min-miR-7954b	Minc3s04272g35906	170	-18.22	170	-18.22	998683	22	769	577
	>>min-miR-7954b	Minc3s02585g30769	140	-13.28	140	-13.28	998718	22	735	216
	>>min-miR-7954b	Minc3s06134g39388	145	-11.3	145	-11.3	998968	22	22	1
	>>min-miR-7954b	Minc3s02945g32166	158	-21.55	158	-21.55	998994	22	130	59
	>>min-miR-7954b	Minc3s04244g35834	142	-12.69	142	-12.69	999037	22	301	212
	>>min-miR-7954b	Minc3s03135g32908	143	-13.62	143	-13.62	999058	22	364	194
	>>min-miR-7954b	Minc3s06752g40267	161	-16.18	161	-16.18	999684	22	1289	1018
	>>min-miR-7954b	Minc3s11747g45120	147	-20.19	147	-20.19	999885	22	149	61
	>>min-miR-7954b	Minc3s06295g39626	160	-13.63	160	-13.63	1000161	22	60	10
	>>min-miR-7954b	Minc3s07069g40683	145	-13.5	145	-13.5	1000214	22	756	131
	>>min-miR-7954b	Minc3s07099g40718	143	-18.81	143	-18.81	1000285	22	916	890
	>>min-miR-7954b	Minc3s06337g39679	150	-10.89	150	-10.89	1000446	22	383	309
	>>min-miR-7954b	Minc3s07118g40738	142	-12.57	142	-12.57	1000528	22	1304	144
	>>min-miR-7954b	Minc3s09383g43160	153	-13.33	153	-13.33	1001004	22	570	238
	>>min-miR-7954b	Minc3s10506g44135	169	-16.32	169	-16.32	1001031	22	795	566
	>>min-NOVEL-7-2	Minc3s00001g00020	288	-15.09	145	-8.85	1001056	22	464	438 252
	>>min-NOVEL-7-2	Minc3s00001g00027	149	-11.55	149	-11.55	1001058	22	57	9
	>>min-NOVEL-7-2	Minc3s00001g00008	152	-7.94	152	-7.94	1001060	22	14	1
	>>min-NOVEL-7-2	Minc3s00001g00017	140	-5.23	140	-5.23	1001065	22	122	13
	>>min-NOVEL-7-2	Minc3s00001g00009	143	-9.44	143	-9.44	1001070	22	247	217
	>>min-NOVEL-7-2	Minc3s00001g00028	141	-9.9	141	-9.9	1001073	22	41	1
	>>min-NOVEL-7-2	Minc3s00001g00033	149	-12.4	149	-12.4	1001086	22	219	64
	>>min-NOVEL-7-2	Minc3s00002g00092	148	-13.87	148	-13.87	1001116	22	289	172
	>>min-NOVEL-7-2	Minc3s00002g00106	140	-6.71	140	-6.71	1001119	22	633	401
	>>min-NOVEL-7-2	Minc3s00002g00107	575	-31.2	145	-10.96	1001121	22	577	160 201 417 41
	>>min-NOVEL-7-2	Minc3s00002g00156	292	-15.03	147	-9.1	1001141	22	382	27 223
	>>min-NOVEL-7-2	Minc3s00004g00228	140	-5.84	140	-5.84	1001151	22	107	60
	>>min-NOVEL-7-2	Minc3s00002g00142	148	-8.37	148	-8.37	1001164	22	914	819
	>>min-NOVEL-7-2	Minc3s00003g00190	289	-17.46	145	-9.41	1001165	22	76	2 25
	>>min-NOVEL-7-2	Minc3s00002g00139	145	-6.67	145	-6.67	1001180	22	132	79
	>>min-NOVEL-7-2	Minc3s00002g00125	286	-18.14	145	-9.3	1001183	22	621	124 476
	>>min-NOVEL-7-2	Minc3s00003g00187	140	-7.22	140	-7.22	1001195	22	380	319
	>>min-NOVEL-7-2	Minc3s00005g00297	145	-9.83	145	-9.83	1001209	22	62	41
	>>min-NOVEL-7-2	Minc3s00007g00438	145	-12.71	145	-12.71	1001211	22	205	116
	>>min-NOVEL-7-2	Minc3s00006g00398	141	-5.84	141	-5.84	1001232	22	57	23
	>>min-NOVEL-7-2	Minc3s00005g00292	140	-6.88	140	-6.88	1001239	22	65	41
	>>min-NOVEL-7-2	Minc3s00004g00258	148	-13.63	148	-13.63	1001245	22	86	61
	>>min-NOVEL-7-2	Minc3s00007g00448	140	-5.23	140	-5.23	1001251	22	128	96
	>>min-NOVEL-7-2	Minc3s00006g00408	146	-6.06	146	-6.06	1001266	22	322	127
	>>min-NOVEL-7-2	Minc3s00005g00353	434	-31.87	154	-13.53	1001271	22	600	254 167 551
	>>min-NOVEL-7-2	Minc3s00006g00399	152	-13.89	152	-13.89	1001286	22	170	121
	>>min-NOVEL-7-2	Minc3s00005g00305	141	-9.76	141	-9.76	1001287	22	40	6
	>>min-NOVEL-7-2	Minc3s00006g00400	286	-12.38	144	-7.15	1001300	22	419	299 330
	>>min-NOVEL-7-2	Minc3s00005g00301	140	-7.83	140	-7.83	1001314	22	323	138
	>>min-NOVEL-7-2	Minc3s00005g00324	140	-5.91	140	-5.91	1001318	22	116	67
	>>min-NOVEL-7-2	Minc3s00005g00354	285	-19.46	145	-11.02	1001324	22	495	96 182
	>>min-NOVEL-7-2	Minc3s00006g00360	145	-10.03	145	-10.03	1001332	22	377	80
	>>min-NOVEL-7-2	Minc3s00006g00397	140	-6.72	140	-6.72	1001334	22	40	1
	>>min-NOVEL-7-2	Minc3s00012g00789	151	-9.12	151	-9.12	1001344	22	438	23
	>>min-NOVEL-7-2	Minc3s00014g00913	285	-16.76	145	-8.44	1001347	22	98	59 5
	>>min-NOVEL-7-2	Minc3s00014g00934	288	-15.1	147	-8.94	1001386	22	303	54 178
	>>min-NOVEL-7-2	Minc3s00009g00593	152	-9.55	152	-9.55	1001396	22	83	15
	>>min-NOVEL-7-2	Minc3s00008g00570	140	-5.84	140	-5.84	1001404	22	226	155
	>>min-NOVEL-7-2	Minc3s00014g00882	147	-8.54	147	-8.54	1001409	22	259	205
	>>min-NOVEL-7-2	Minc3s00012g00782	140	-5.23	140	-5.23	1001421	22	26	1
	>>min-NOVEL-7-2	Minc3s00008g00575	145	-9.07	145	-9.07	1001422	22	85	31
	>>min-NOVEL-7-2	Minc3s00013g00856	280	-11.47	140	-6.24	1001435	22	311	205 275
	>>min-NOVEL-7-2	Minc3s00013g00851	152	-9.55	152	-9.55	1001436	22	197	129
	>>min-NOVEL-7-2	Minc3s00012g00786	152	-8.61	152	-8.61	1001439	22	103	74
	>>min-NOVEL-7-2	Minc3s00010g00659	157	-9.42	157	-9.42	1001442	22	48	15
	>>min-NOVEL-7-2	Minc3s00009g00598	140	-6.24	140	-6.24	1001461	22	338	307
	>>min-NOVEL-7-2	Minc3s00009g00616	141	-7.72	141	-7.72	1001468	22	533	29
	>>min-NOVEL-7-2	Minc3s00014g00909	147	-11.18	147	-11.18	1001483	22	344	176
	>>min-NOVEL-7-2	Minc3s00012g00791	287	-11.9	147	-6.06	1001484	22	331	81 281
	>>min-NOVEL-7-2	Minc3s00014g00899	145	-7.84	145	-7.84	1001489	22	123	79
	>>min-NOVEL-7-2	Minc3s00008g00514	280	-13.89	140	-7.01	1001491	22	791	5 370
	>>min-NOVEL-7-2	Minc3s00014g00887	140	-7.01	140	-7.01	1001498	22	37	11
	>>min-NOVEL-7-2	Minc3s00009g00630	146	-12.72	146	-12.72	1001499	22	349	1
	>>min-NOVEL-7-2	Minc3s00014g00879	145	-7.84	145	-7.84	1001526	22	128	42
	>>min-NOVEL-7-2	Minc3s00014g00878	142	-6.06	142	-6.06	1001547	22	175	142
	>>min-NOVEL-7-2	Minc3s00008g00522	295	-22.67	155	-13.07	1001554	22	395	7 215
	>>min-NOVEL-7-2	Minc3s00011g00717	140	-5.84	140	-5.84	1001557	22	63	25
	>>min-NOVEL-7-2	Minc3s00008g00526	140	-7.04	140	-7.04	1001559	22	315	129
	>>min-NOVEL-7-2	Minc3s00009g00613	154	-13.34	154	-13.34	1001575	22	114	1
	>>min-NOVEL-7-2	Minc3s00009g00592	147	-7.75	147	-7.75	1001581	22	135	40
	>>min-NOVEL-7-2	Minc3s00012g00773	147	-10.54	147	-10.54	1001589	22	115	59
	>>min-NOVEL-7-2	Minc3s00014g00892	140	-7.01	140	-7.01	1001595	22	38	12
	>>min-NOVEL-7-2	Minc3s00009g00621	145	-8.44	145	-8.44	1001600	22	580	1
	>>min-NOVEL-7-2	Minc3s00018g01129	145	-9.03	145	-9.03	1001602	22	315	13
	>>min-NOVEL-7-2	Minc3s00014g00962	150	-10.26	150	-10.26	1001615	22	105	57
	>>min-NOVEL-7-2	Minc3s00019g01233	145	-8.18	145	-8.18	1001622	22	184	83
	>>min-NOVEL-7-2	Minc3s00023g01471	1164	-88.07	158	-17.33	1001623	22	647	505 240 484 393 407 434 382 423
	>>min-NOVEL-7-2	Minc3s00015g01014	140	-5.97	140	-5.97	1001628	22	269	110
	>>min-NOVEL-7-2	Minc3s00017g01099	286	-13.84	146	-7.22	1001646	22	494	242 339
	>>min-NOVEL-7-2	Minc3s00018g01137	150	-13.32	150	-13.32	1001656	22	178	78
	>>min-NOVEL-7-2	Minc3s00016g01081	145	-6.67	145	-6.67	1001684	22	97	1
	>>min-NOVEL-7-2	Minc3s00023g01447	141	-12.97	141	-12.97	1001697	22	731	575
	>>min-NOVEL-7-2	Minc3s00027g01705	294	-23.78	149	-14.55	1001714	22	322	149 30
	>>min-NOVEL-7-2	Minc3s00024g01510	143	-10.25	143	-10.25	1001719	22	137	60
	>>min-NOVEL-7-2	Minc3s00015g00977	140	-5.23	140	-5.23	1001726	22	468	209
	>>min-NOVEL-7-2	Minc3s00030g01809	141	-5.84	141	-5.84	1001732	22	53	1
	>>min-NOVEL-7-2	Minc3s00018g01151	144	-13.33	144	-13.33	1001734	22	212	115
	>>min-NOVEL-7-2	Minc3s00023g01473	151	-8.51	151	-8.51	1001748	22	71	31
	>>min-NOVEL-7-2	Minc3s00024g01554	141	-6.75	141	-6.75	1001749	22	322	128
	>>min-NOVEL-7-2	Minc3s00018g01158	149	-9.47	149	-9.47	1001756	22	147	94
	>>min-NOVEL-7-2	Minc3s00029g01799	154	-7.8	154	-7.8	1001758	22	303	66
	>>min-NOVEL-7-2	Minc3s00015g00997	140	-7.01	140	-7.01	1001777	22	523	138
	>>min-NOVEL-7-2	Minc3s00018g01169	285	-13.89	145	-7.35	1001802	22	794	404 546
	>>min-NOVEL-7-2	Minc3s00024g01508	140	-6.1	140	-6.1	1001826	22	619	114
	>>min-NOVEL-7-2	Minc3s00017g01127	308	-17.07	159	-10.75	1001841	22	1082	676 466
	>>min-NOVEL-7-2	Minc3s00027g01695	147	-9.74	147	-9.74	1001857	22	568	547
	>>min-NOVEL-7-2	Minc3s00022g01381	140	-5.84	140	-5.84	1001859	22	31	1
	>>min-NOVEL-7-2	Minc3s00015g00985	140	-6.38	140	-6.38	1001868	22	479	1
	>>min-NOVEL-7-2	Minc3s00022g01409	140	-7.35	140	-7.35	1001869	22	70	1
	>>min-NOVEL-7-2	Minc3s00019g01198	140	-5.1	140	-5.1	1001883	22	163	90
	>>min-NOVEL-7-2	Minc3s00023g01452	157	-11.23	157	-11.23	1001892	22	104	31
	>>min-NOVEL-7-2	Minc3s00020g01262	140	-6.62	140	-6.62	1001904	22	132	104
	>>min-NOVEL-7-2	Minc3s00023g01437	425	-21.99	145	-8.1	1001907	22	344	136 191 228
	>>min-NOVEL-7-2	Minc3s00017g01126	140	-9.65	140	-9.65	1001911	22	425	317
	>>min-NOVEL-7-2	Minc3s00025g01598	145	-10.84	145	-10.84	1001917	22	206	7
	>>min-NOVEL-7-2	Minc3s00016g01096	152	-10.36	152	-10.36	1001925	22	101	10
	>>min-NOVEL-7-2	Minc3s00027g01698	140	-6.88	140	-6.88	1001929	22	216	188
	>>min-NOVEL-7-2	Minc3s00024g01585	146	-7.6	146	-7.6	1001933	22	175	31
	>>min-NOVEL-7-2	Minc3s00015g01010	143	-10.56	143	-10.56	1001935	22	94	72
	>>min-NOVEL-7-2	Minc3s00021g01354	150	-6.1	150	-6.1	1001943	22	447	382
	>>min-NOVEL-7-2	Minc3s00027g01696	149	-9.33	149	-9.33	1001954	22	133	17
	>>min-NOVEL-7-2	Minc3s00022g01394	589	-39.34	152	-11.29	1001959	22	347	42 90 298 157
	>>min-NOVEL-7-2	Minc3s00022g01404	285	-14.68	145	-7.35	1001974	22	536	268 489
	>>min-NOVEL-7-2	Minc3s00015g01032	150	-8.44	150	-8.44	1001989	22	274	148
	>>min-NOVEL-7-2	Minc3s00019g01252	307	-22.52	157	-12.4	1001998	22	2280	1310 2190
	>>min-NOVEL-7-2	Minc3s00021g01350	143	-7.5	143	-7.5	1001999	22	566	427
	>>min-NOVEL-7-2	Minc3s00020g01271	146	-6.06	146	-6.06	1002000	22	39	1
	>>min-NOVEL-7-2	Minc3s00019g01222	144	-6.29	144	-6.29	1002008	22	98	23
	>>min-NOVEL-7-2	Minc3s00023g01459	151	-10.31	151	-10.31	1002014	22	110	17
	>>min-NOVEL-7-2	Minc3s00024g01582	145	-6.67	145	-6.67	1002016	22	20	1
	>>min-NOVEL-7-2	Minc3s00015g01031	140	-5.1	140	-5.1	1002026	22	346	164
	>>min-NOVEL-7-2	Minc3s00016g01051	142	-6.08	142	-6.08	1002038	22	120	34
	>>min-NOVEL-7-2	Minc3s00019g01253	578	-33.96	147	-12.02	1002043	22	589	124 31 510 558
	>>min-NOVEL-7-2	Minc3s00024g01536	145	-6.93	145	-6.93	1002061	22	51	1
	>>min-NOVEL-7-2	Minc3s00019g01223	140	-5.84	140	-5.84	1002063	22	211	121
	>>min-NOVEL-7-2	Minc3s00020g01263	146	-8.75	146	-8.75	1002076	22	224	112
	>>min-NOVEL-7-2	Minc3s00019g01235	147	-14.11	147	-14.11	1002078	22	621	139
	>>min-NOVEL-7-2	Minc3s00021g01325	571	-25.38	150	-8.12	1002079	22	1207	652 1079 575 1133
	>>min-NOVEL-7-2	Minc3s00015g00971	140	-7.22	140	-7.22	1002081	22	93	32
	>>min-NOVEL-7-2	Minc3s00027g01711	145	-14.53	145	-14.53	1002085	22	284	81
	>>min-NOVEL-7-2	Minc3s00035g02063	142	-8.91	142	-8.91	1002103	22	138	13
	>>min-NOVEL-7-2	Minc3s00055g02884	140	-8.94	140	-8.94	1002105	22	104	25
	>>min-NOVEL-7-2	Minc3s00047g02593	151	-10.08	151	-10.08	1002130	22	57	20
	>>min-NOVEL-7-2	Minc3s00044g02461	142	-9.44	142	-9.44	1002133	22	180	15
	>>min-NOVEL-7-2	Minc3s00043g02413	147	-13.38	147	-13.38	1002139	22	92	38
	>>min-NOVEL-7-2	Minc3s00057g02956	145	-17.55	145	-17.55	1002150	22	170	148
	>>min-NOVEL-7-2	Minc3s00067g03360	148	-10.26	148	-10.26	1002165	22	258	146
	>>min-NOVEL-7-2	Minc3s00070g03474	140	-8.99	140	-8.99	1002167	22	139	91
	>>min-NOVEL-7-2	Minc3s00074g03655	142	-14.2	142	-14.2	1002212	22	94	59
	>>min-NOVEL-7-2	Minc3s00048g02632	141	-6.55	141	-6.55	1002216	22	306	1
	>>min-NOVEL-7-2	Minc3s00071g03535	443	-27.9	155	-11.25	1002228	22	556	222 421 297
	>>min-NOVEL-7-2	Minc3s00064g03218	145	-7.84	145	-7.84	1002257	22	69	33
	>>min-NOVEL-7-2	Minc3s00057g02958	140	-7.35	140	-7.35	1002259	22	192	146
	>>min-NOVEL-7-2	Minc3s00037g02171	141	-8.06	141	-8.06	1002260	22	731	292
	>>min-NOVEL-7-2	Minc3s00072g03557	141	-15.38	141	-15.38	1002261	22	696	340
	>>min-NOVEL-7-2	Minc3s00034g01996	148	-11.29	148	-11.29	1002276	22	232	196
	>>min-NOVEL-7-2	Minc3s00050g02699	150	-11.19	150	-11.19	1002279	22	301	23
	>>min-NOVEL-7-2	Minc3s00063g03182	140	-7.22	140	-7.22	1002303	22	214	139
	>>min-NOVEL-7-2	Minc3s00038g02211	147	-16.94	147	-16.94	1002306	22	115	87
	>>min-NOVEL-7-2	Minc3s00052g02777	141	-8.78	141	-8.78	1002311	22	314	156
	>>min-NOVEL-7-2	Minc3s00062g03169	153	-9.6	153	-9.6	1002314	22	337	1
	>>min-NOVEL-7-2	Minc3s00075g03694	145	-6.67	145	-6.67	1002328	22	50	1
	>>min-NOVEL-7-2	Minc3s00073g03594	154	-11.53	154	-11.53	1002333	22	1338	349
	>>min-NOVEL-7-2	Minc3s00069g03458	159	-8.01	159	-8.01	1002352	22	312	115
	>>min-NOVEL-7-2	Minc3s00070g03475	282	-14.88	142	-9.65	1002355	22	273	187 65
	>>min-NOVEL-7-2	Minc3s00040g02308	281	-14.39	141	-9.29	1002363	22	183	34 41
	>>min-NOVEL-7-2	Minc3s00070g03503	295	-20.72	150	-12.67	1002387	22	783	400 90
	>>min-NOVEL-7-2	Minc3s00059g03073	147	-9.84	147	-9.84	1002388	22	906	372
	>>min-NOVEL-7-2	Minc3s00049g02668	295	-16.23	155	-9.35	1002398	22	561	285 266
	>>min-NOVEL-7-2	Minc3s00031g01908	151	-11.58	151	-11.58	1002404	22	255	104
	>>min-NOVEL-7-2	Minc3s00067g03380	280	-14.07	140	-7.35	1002410	22	51	1 20
	>>min-NOVEL-7-2	Minc3s00052g02788	444	-51.8	156	-21.63	1002411	22	478	196 282 349
	>>min-NOVEL-7-2	Minc3s00040g02296	140	-5.71	140	-5.71	1002412	22	689	396
	>>min-NOVEL-7-2	Minc3s00036g02092	280	-10.43	140	-5.84	1002416	22	517	421 497
	>>min-NOVEL-7-2	Minc3s00057g02950	140	-9.08	140	-9.08	1002427	22	50	15
	>>min-NOVEL-7-2	Minc3s00063g03211	148	-14.64	148	-14.64	1002428	22	230	163
	>>min-NOVEL-7-2	Minc3s00056g02904	146	-8.06	146	-8.06	1002430	22	400	277
	>>min-NOVEL-7-2	Minc3s00068g03385	148	-9.22	148	-9.22	1002438	22	669	234
	>>min-NOVEL-7-2	Minc3s00038g02195	140	-9.35	140	-9.35	1002448	22	183	125
	>>min-NOVEL-7-2	Minc3s00059g03042	145	-8.39	145	-8.39	1002464	22	110	73
	>>min-NOVEL-7-2	Minc3s00073g03613	145	-6.93	145	-6.93	1002466	22	80	43
	>>min-NOVEL-7-2	Minc3s00058g03001	143	-11.21	143	-11.21	1002472	22	215	80
	>>min-NOVEL-7-2	Minc3s00067g03375	140	-5.84	140	-5.84	1002497	22	402	53
	>>min-NOVEL-7-2	Minc3s00075g03696	140	-7.35	140	-7.35	1002499	22	50	21
	>>min-NOVEL-7-2	Minc3s00065g03319	163	-13.65	163	-13.65	1002500	22	70	43
	>>min-NOVEL-7-2	Minc3s00063g03187	147	-10.42	147	-10.42	1002503	22	70	15
	>>min-NOVEL-7-2	Minc3s00059g03022	432	-21.99	147	-7.84	1002511	22	322	108 246 230
	>>min-NOVEL-7-2	Minc3s00043g02398	145	-8.48	145	-8.48	1002521	22	33	1
	>>min-NOVEL-7-2	Minc3s00052g02761	140	-7.01	140	-7.01	1002549	22	136	29
	>>min-NOVEL-7-2	Minc3s00070g03518	154	-9.46	154	-9.46	1002574	22	293	163
	>>min-NOVEL-7-2	Minc3s00052g02754	140	-7.01	140	-7.01	1002580	22	123	41
	>>min-NOVEL-7-2	Minc3s00052g02773	149	-6.06	149	-6.06	1002584	22	80	47
	>>min-NOVEL-7-2	Minc3s00074g03672	140	-7.35	140	-7.35	1002593	22	66	33
	>>min-NOVEL-7-2	Minc3s00059g03070	140	-5.57	140	-5.57	1002624	22	85	41
	>>min-NOVEL-7-2	Minc3s00050g02690	141	-7.72	141	-7.72	1002630	22	27	1
	>>min-NOVEL-7-2	Minc3s00056g02919	140	-5.84	140	-5.84	1002668	22	150	1
	>>min-NOVEL-7-2	Minc3s00039g02276	153	-8.46	153	-8.46	1002689	22	27	1
	>>min-NOVEL-7-2	Minc3s00039g02264	300	-19.8	152	-12.55	1002692	22	593	556 9
	>>min-NOVEL-7-2	Minc3s00056g02901	144	-11.33	144	-11.33	1002697	22	415	147
	>>min-NOVEL-7-2	Minc3s00065g03276	143	-5.1	143	-5.1	1002708	22	263	84
	>>min-NOVEL-7-2	Minc3s00064g03248	142	-13.53	142	-13.53	1002711	22	752	20
	>>min-NOVEL-7-2	Minc3s00040g02305	145	-6.77	145	-6.77	1002720	22	626	244
	>>min-NOVEL-7-2	Minc3s00067g03354	280	-12.95	140	-7.01	1002722	22	451	83 187
	>>min-NOVEL-7-2	Minc3s00046g02540	290	-15.67	150	-10.44	1002725	22	448	73 391
	>>min-NOVEL-7-2	Minc3s00048g02615	159	-11.04	159	-11.04	1002727	22	629	65
	>>min-NOVEL-7-2	Minc3s00049g02670	140	-5.84	140	-5.84	1002729	22	132	1
	>>min-NOVEL-7-2	Minc3s00049g02661	141	-11.01	141	-11.01	1002740	22	406	189
	>>min-NOVEL-7-2	Minc3s00046g02539	140	-5.88	140	-5.88	1002755	22	390	322
	>>min-NOVEL-7-2	Minc3s00070g03516	155	-10.54	155	-10.54	1002757	22	252	64
	>>min-NOVEL-7-2	Minc3s00038g02222	288	-17.72	147	-11.78	1002758	22	841	345 772
	>>min-NOVEL-7-2	Minc3s00055g02882	143	-8.33	143	-8.33	1002760	22	631	3
	>>min-NOVEL-7-2	Minc3s00055g02887	420	-18.56	140	-6.88	1002764	22	540	108 119 450
	>>min-NOVEL-7-2	Minc3s00060g03075	140	-5.1	140	-5.1	1002779	22	558	9
	>>min-NOVEL-7-2	Minc3s00060g03091	306	-27.52	157	-16.35	1002781	22	428	119 208
	>>min-NOVEL-7-2	Minc3s00070g03478	145	-5.93	145	-5.93	1002782	22	232	152
	>>min-NOVEL-7-2	Minc3s00038g02239	299	-32.18	156	-16.19	1002799	22	305	20 135
	>>min-NOVEL-7-2	Minc3s00037g02170	141	-6.55	141	-6.55	1002804	22	323	1
	>>min-NOVEL-7-2	Minc3s00065g03321	140	-11.11	140	-11.11	1002817	22	211	58
	>>min-NOVEL-7-2	Minc3s00037g02167	145	-6.93	145	-6.93	1002826	22	398	265
	>>min-NOVEL-7-2	Minc3s00057g02963	140	-4.59	140	-4.59	1002828	22	14	1
	>>min-NOVEL-7-2	Minc3s00038g02186	145	-8.1	145	-8.1	1002855	22	499	46
	>>min-NOVEL-7-2	Minc3s00043g02417	140	-4.6	140	-4.6	1002856	22	48	1
	>>min-NOVEL-7-2	Minc3s00070g03512	145	-8.1	145	-8.1	1002861	22	575	301
	>>min-NOVEL-7-2	Minc3s00065g03275	140	-5.71	140	-5.71	1002874	22	230	13
	>>min-NOVEL-7-2	Minc3s00067g03370	146	-21.23	146	-21.23	1002877	22	120	86
	>>min-NOVEL-7-2	Minc3s00059g03055	145	-7.84	145	-7.84	1002880	22	44	2
	>>min-NOVEL-7-2	Minc3s00048g02603	140	-7.01	140	-7.01	1002883	22	517	96
	>>min-NOVEL-7-2	Minc3s00038g02224	148	-10.7	148	-10.7	1002886	22	348	26
	>>min-NOVEL-7-2	Minc3s00062g03164	297	-22.88	157	-13.76	1002896	22	462	45 437
	>>min-NOVEL-7-2	Minc3s00037g02168	142	-7.01	142	-7.01	1002910	22	512	366
	>>min-NOVEL-7-2	Minc3s00057g02939	149	-7.19	149	-7.19	1002919	22	105	8
	>>min-NOVEL-7-2	Minc3s00069g03462	140	-5.23	140	-5.23	1002931	22	238	4
	>>min-NOVEL-7-2	Minc3s00065g03313	150	-10.53	150	-10.53	1002940	22	509	101
	>>min-NOVEL-7-2	Minc3s00072g03580	156	-13.62	156	-13.62	1002945	22	376	265
	>>min-NOVEL-7-2	Minc3s00049g02660	148	-6.55	148	-6.55	1002951	22	423	262
	>>min-NOVEL-7-2	Minc3s00056g02935	146	-9.85	146	-9.85	1002955	22	482	257
	>>min-NOVEL-7-2	Minc3s00035g02044	140	-7.5	140	-7.5	1002956	22	1045	934
	>>min-NOVEL-7-2	Minc3s00064g03240	145	-8.56	145	-8.56	1002966	22	420	313
	>>min-NOVEL-7-2	Minc3s00068g03388	145	-6.94	145	-6.94	1002970	22	225	122
	>>min-NOVEL-7-2	Minc3s00069g03437	140	-5.23	140	-5.23	1002982	22	419	63
	>>min-NOVEL-7-2	Minc3s00052g02753	281	-15.15	141	-7.8	1002983	22	488	336 159
	>>min-NOVEL-7-2	Minc3s00035g02049	155	-12.24	155	-12.24	1002994	22	422	34
	>>min-NOVEL-7-2	Minc3s00046g02520	145	-9.34	145	-9.34	1002995	22	499	24
	>>min-NOVEL-7-2	Minc3s00030g01852	141	-8.63	141	-8.63	1003003	22	626	502
	>>min-NOVEL-7-2	Minc3s00074g03667	145	-9.65	145	-9.65	1003020	22	1183	669
	>>min-NOVEL-7-2	Minc3s00038g02200	147	-16.94	147	-16.94	1003056	22	67	39
	>>min-NOVEL-7-2	Minc3s00058g02996	140	-5.71	140	-5.71	1003065	22	582	87
	>>min-NOVEL-7-2	Minc3s00034g02010	285	-12.77	145	-6.93	1003070	22	599	25 49
	>>min-NOVEL-7-2	Minc3s00178g06877	140	-19.2	140	-19.2	1003100	22	269	179
	>>min-NOVEL-7-2	Minc3s00080g03849	142	-7.45	142	-7.45	1003116	22	408	30
	>>min-NOVEL-7-2	Minc3s00162g06437	142	-7.22	142	-7.22	1003121	22	190	66
	>>min-NOVEL-7-2	Minc3s00076g03738	143	-5.92	143	-5.92	1003125	22	687	268
	>>min-NOVEL-7-2	Minc3s00091g04258	140	-8.55	140	-8.55	1003143	22	157	52
	>>min-NOVEL-7-2	Minc3s00174g06754	141	-8.1	141	-8.1	1003163	22	243	4
	>>min-NOVEL-7-2	Minc3s00183g07011	145	-8.52	145	-8.52	1003174	22	58	4
	>>min-NOVEL-7-2	Minc3s00185g07064	156	-9.49	156	-9.49	1003180	22	492	29
	>>min-NOVEL-7-2	Minc3s00106g04735	140	-5.23	140	-5.23	1003205	22	86	37
	>>min-NOVEL-7-2	Minc3s00104g04655	165	-12.24	165	-12.24	1003209	22	484	215
	>>min-NOVEL-7-2	Minc3s00100g04552	148	-10.31	148	-10.31	1003219	22	589	251
	>>min-NOVEL-7-2	Minc3s00088g04197	141	-5.68	141	-5.68	1003234	22	255	55
	>>min-NOVEL-7-2	Minc3s00110g04873	142	-5.71	142	-5.71	1003247	22	20	1
	>>min-NOVEL-7-2	Minc3s00135g05697	140	-7.35	140	-7.35	1003256	22	647	381
	>>min-NOVEL-7-2	Minc3s00136g05723	142	-9.24	142	-9.24	1003275	22	243	9
	>>min-NOVEL-7-2	Minc3s00114g04994	140	-5.9	140	-5.9	1003280	22	52	3
	>>min-NOVEL-7-2	Minc3s00170g06673	141	-7.52	141	-7.52	1003291	22	456	201
	>>min-NOVEL-7-2	Minc3s00103g04645	145	-8.05	145	-8.05	1003309	22	77	1
	>>min-NOVEL-7-2	Minc3s00120g05187	287	-14	147	-8.29	1003323	22	376	294 12
	>>min-NOVEL-7-2	Minc3s00151g06143	145	-14.33	145	-14.33	1003325	22	355	85
	>>min-NOVEL-7-2	Minc3s00175g06793	145	-6.67	145	-6.67	1003348	22	342	186
	>>min-NOVEL-7-2	Minc3s00181g06940	140	-5.84	140	-5.84	1003350	22	132	56
	>>min-NOVEL-7-2	Minc3s00152g06177	140	-5.84	140	-5.84	1003353	22	323	162
	>>min-NOVEL-7-2	Minc3s00107g04788	140	-10.68	140	-10.68	1003358	22	201	124
	>>min-NOVEL-7-2	Minc3s00076g03729	304	-18.15	164	-12.31	1003365	22	808	568 1
	>>min-NOVEL-7-2	Minc3s00182g06991	142	-7.35	142	-7.35	1003371	22	70	39
	>>min-NOVEL-7-2	Minc3s00082g03916	147	-10.68	147	-10.68	1003375	22	466	5
	>>min-NOVEL-7-2	Minc3s00165g06524	149	-8.08	149	-8.08	1003379	22	22	4
	>>min-NOVEL-7-2	Minc3s00111g04903	145	-8.44	145	-8.44	1003388	22	262	54
	>>min-NOVEL-7-2	Minc3s00090g04244	140	-3.8	140	-3.8	1003394	22	196	159
	>>min-NOVEL-7-2	Minc3s00122g05237	142	-11.34	142	-11.34	1003401	22	155	40
	>>min-NOVEL-7-2	Minc3s00124g05317	306	-21.02	154	-12.84	1003406	22	474	93 33
	>>min-NOVEL-7-2	Minc3s00129g05510	140	-5.86	140	-5.86	1003419	22	1001	872
	>>min-NOVEL-7-2	Minc3s00197g07316	140	-5.71	140	-5.71	1003434	22	179	150
	>>min-NOVEL-7-2	Minc3s00125g05352	145	-6.7	145	-6.7	1003436	22	601	363
	>>min-NOVEL-7-2	Minc3s00170g06666	140	-5.71	140	-5.71	1003439	22	341	308
	>>min-NOVEL-7-2	Minc3s00093g04335	161	-11.39	161	-11.39	1003492	22	176	59
	>>min-NOVEL-7-2	Minc3s00120g05197	295	-18.88	152	-10.7	1003507	22	1551	1277 794
	>>min-NOVEL-7-2	Minc3s00080g03857	140	-5.23	140	-5.23	1003518	22	54	3
	>>min-NOVEL-7-2	Minc3s00169g06645	155	-11.67	155	-11.67	1003523	22	441	23
	>>min-NOVEL-7-2	Minc3s00201g07421	285	-13.89	145	-7.22	1003524	22	113	15 58
	>>min-NOVEL-7-2	Minc3s00115g05032	140	-7.74	140	-7.74	1003531	22	665	27
	>>min-NOVEL-7-2	Minc3s00151g06147	142	-7.79	142	-7.79	1003535	22	82	29
	>>min-NOVEL-7-2	Minc3s00196g07257	147	-6.69	147	-6.69	1003547	22	40	1
	>>min-NOVEL-7-2	Minc3s00186g07081	140	-5.21	140	-5.21	1003559	22	37	1
	>>min-NOVEL-7-2	Minc3s00088g04176	290	-20.99	150	-12.38	1003571	22	516	385 22
	>>min-NOVEL-7-2	Minc3s00095g04378	147	-9.2	147	-9.2	1003591	22	48	18
	>>min-NOVEL-7-2	Minc3s00196g07268	283	-15.28	143	-10.05	1003595	22	1547	1405 1460
	>>min-NOVEL-7-2	Minc3s00152g06197	148	-8.37	148	-8.37	1003600	22	390	294
	>>min-NOVEL-7-2	Minc3s00205g07538	149	-9.88	149	-9.88	1003613	22	174	135
	>>min-NOVEL-7-2	Minc3s00135g05669	140	-6.88	140	-6.88	1003625	22	645	61
	>>min-NOVEL-7-2	Minc3s00116g05065	141	-8.73	141	-8.73	1003635	22	87	18
	>>min-NOVEL-7-2	Minc3s00152g06205	310	-44.97	159	-24.79	1003652	22	241	11 37
	>>min-NOVEL-7-2	Minc3s00128g05481	142	-8.84	142	-8.84	1003656	22	94	20
	>>min-NOVEL-7-2	Minc3s00096g04422	294	-28.69	150	-16.52	1003688	22	335	131 167
	>>min-NOVEL-7-2	Minc3s00133g05644	145	-9.65	145	-9.65	1003695	22	116	7
	>>min-NOVEL-7-2	Minc3s00169g06632	140	-5.84	140	-5.84	1003697	22	21	1
	>>min-NOVEL-7-2	Minc3s00086g04099	287	-14.96	145	-7.51	1003706	22	405	350 28
	>>min-NOVEL-7-2	Minc3s00125g05329	146	-6.32	146	-6.32	1003728	22	50	1
	>>min-NOVEL-7-2	Minc3s00107g04769	140	-5.21	140	-5.21	1003733	22	283	1
	>>min-NOVEL-7-2	Minc3s00155g06285	140	-5.71	140	-5.71	1003740	22	244	197
	>>min-NOVEL-7-2	Minc3s00081g03896	140	-5.1	140	-5.1	1003747	22	175	58
	>>min-NOVEL-7-2	Minc3s00087g04130	148	-11.73	148	-11.73	1003748	22	259	104
	>>min-NOVEL-7-2	Minc3s00148g06064	154	-13.65	154	-13.65	1003753	22	83	33
	>>min-NOVEL-7-2	Minc3s00176g06820	142	-5.84	142	-5.84	1003768	22	148	44
	>>min-NOVEL-7-2	Minc3s00088g04175	291	-15.44	146	-8.77	1003770	22	496	45 457
	>>min-NOVEL-7-2	Minc3s00143g05917	141	-8.07	141	-8.07	1003777	22	426	126
	>>min-NOVEL-7-2	Minc3s00126g05414	140	-5.84	140	-5.84	1003780	22	57	1
	>>min-NOVEL-7-2	Minc3s00201g07416	140	-5.84	140	-5.84	1003786	22	103	35
	>>min-NOVEL-7-2	Minc3s00149g06098	142	-7.35	142	-7.35	1003804	22	34	13
	>>min-NOVEL-7-2	Minc3s00194g07217	141	-6.55	141	-6.55	1003806	22	251	42
	>>min-NOVEL-7-2	Minc3s00114g04989	143	-6.01	143	-6.01	1003809	22	424	54
	>>min-NOVEL-7-2	Minc3s00119g05147	145	-6.06	145	-6.06	1003815	22	76	19
	>>min-NOVEL-7-2	Minc3s00178g06876	140	-7.73	140	-7.73	1003820	22	172	141
	>>min-NOVEL-7-2	Minc3s00093g04334	140	-9.32	140	-9.32	1003838	22	108	1
	>>min-NOVEL-7-2	Minc3s00133g05645	140	-5.71	140	-5.71	1003841	22	37	1
	>>min-NOVEL-7-2	Minc3s00137g05736	141	-6.29	141	-6.29	1003845	22	243	171
	>>min-NOVEL-7-2	Minc3s00187g07086	145	-8.44	145	-8.44	1003850	22	78	31
	>>min-NOVEL-7-2	Minc3s00103g04636	145	-6.32	145	-6.32	1003897	22	525	373
	>>min-NOVEL-7-2	Minc3s00200g07388	145	-6.06	145	-6.06	1003911	22	227	165
	>>min-NOVEL-7-2	Minc3s00084g04025	145	-8.13	145	-8.13	1003933	22	96	26
	>>min-NOVEL-7-2	Minc3s00179g06886	433	-28.24	147	-14.72	1003939	22	396	198 300 143
	>>min-NOVEL-7-2	Minc3s00103g04624	285	-15.55	145	-7.97	1003962	22	117	24 76
	>>min-NOVEL-7-2	Minc3s00127g05432	285	-12.52	145	-6.68	1003963	22	360	167 52
	>>min-NOVEL-7-2	Minc3s00105g04700	140	-7.35	140	-7.35	1003969	22	20	1
	>>min-NOVEL-7-2	Minc3s00117g05079	290	-24.81	147	-13.92	1003998	22	177	76 95
	>>min-NOVEL-7-2	Minc3s00182g06978	145	-8.05	145	-8.05	1004004	22	224	86
	>>min-NOVEL-7-2	Minc3s00177g06852	145	-6.06	145	-6.06	1004015	22	60	1
	>>min-NOVEL-7-2	Minc3s00194g07211	151	-8.44	151	-8.44	1004022	22	99	9
	>>min-NOVEL-7-2	Minc3s00096g04439	140	-7.22	140	-7.22	1004034	22	483	351
	>>min-NOVEL-7-2	Minc3s00176g06795	145	-9.39	145	-9.39	1004036	22	174	99
	>>min-NOVEL-7-2	Minc3s00093g04325	145	-8.1	145	-8.1	1004043	22	107	1
	>>min-NOVEL-7-2	Minc3s00119g05156	282	-21.75	142	-13.88	1004062	22	569	212 219
	>>min-NOVEL-7-2	Minc3s00076g03734	287	-16.74	147	-9.03	1004067	22	694	435 659
	>>min-NOVEL-7-2	Minc3s00086g04117	141	-5.68	141	-5.68	1004068	22	242	1
	>>min-NOVEL-7-2	Minc3s00152g06209	292	-15.03	147	-9.1	1004069	22	698	27 223
	>>min-NOVEL-7-2	Minc3s00138g05763	146	-7.1	146	-7.1	1004085	22	289	199
	>>min-NOVEL-7-2	Minc3s00119g05151	153	-8.88	153	-8.88	1004088	22	69	39
	>>min-NOVEL-7-2	Minc3s00117g05075	145	-6.93	145	-6.93	1004092	22	79	1
	>>min-NOVEL-7-2	Minc3s00109g04838	140	-7.35	140	-7.35	1004103	22	66	1
	>>min-NOVEL-7-2	Minc3s00126g05378	156	-12.54	156	-12.54	1004115	22	674	447
	>>min-NOVEL-7-2	Minc3s00157g06328	141	-6.29	141	-6.29	1004116	22	512	422
	>>min-NOVEL-7-2	Minc3s00135g05677	143	-12.48	143	-12.48	1004118	22	183	108
	>>min-NOVEL-7-2	Minc3s00156g06313	155	-15.66	155	-15.66	1004127	22	153	97
	>>min-NOVEL-7-2	Minc3s00098g04493	143	-10.6	143	-10.6	1004137	22	88	1
	>>min-NOVEL-7-2	Minc3s00179g06898	145	-9.74	145	-9.74	1004162	22	232	2
	>>min-NOVEL-7-2	Minc3s00174g06756	141	-12.31	141	-12.31	1004177	22	266	31
	>>min-NOVEL-7-2	Minc3s00174g06761	144	-5.71	144	-5.71	1004181	22	417	310
	>>min-NOVEL-7-2	Minc3s00182g06995	145	-6.67	145	-6.67	1004186	22	279	168
	>>min-NOVEL-7-2	Minc3s00144g05947	142	-6.96	142	-6.96	1004187	22	774	392
	>>min-NOVEL-7-2	Minc3s00197g07293	141	-20.2	141	-20.2	1004189	22	196	114
	>>min-NOVEL-7-2	Minc3s00093g04340	144	-5.23	144	-5.23	1004191	22	105	27
	>>min-NOVEL-7-2	Minc3s00087g04133	145	-6.1	145	-6.1	1004207	22	27	1
	>>min-NOVEL-7-2	Minc3s00156g06306	427	-19.46	143	-7.78	1004218	22	562	204 68 409
	>>min-NOVEL-7-2	Minc3s00169g06638	146	-8.05	146	-8.05	1004222	22	193	1
	>>min-NOVEL-7-2	Minc3s00110g04853	145	-6.67	145	-6.67	1004260	22	199	141
	>>min-NOVEL-7-2	Minc3s00109g04818	164	-11.62	164	-11.62	1004274	22	30	1
	>>min-NOVEL-7-2	Minc3s00142g05913	158	-18.68	158	-18.68	1004280	22	112	47
	>>min-NOVEL-7-2	Minc3s00184g07022	142	-6.17	142	-6.17	1004283	22	107	33
	>>min-NOVEL-7-2	Minc3s00147g06036	140	-5.1	140	-5.1	1004287	22	352	284
	>>min-NOVEL-7-2	Minc3s00138g05788	145	-6.67	145	-6.67	1004293	22	253	195
	>>min-NOVEL-7-2	Minc3s00157g06333	296	-23.13	156	-17.9	1004296	22	266	182 42
	>>min-NOVEL-7-2	Minc3s00178g06858	142	-9.58	142	-9.58	1004312	22	42	2
	>>min-NOVEL-7-2	Minc3s00113g04976	140	-6.88	140	-6.88	1004318	22	96	45
	>>min-NOVEL-7-2	Minc3s00116g05050	143	-10.86	143	-10.86	1004320	22	244	9
	>>min-NOVEL-7-2	Minc3s00146g06004	147	-13.2	147	-13.2	1004324	22	312	160
	>>min-NOVEL-7-2	Minc3s00134g05659	146	-10.19	146	-10.19	1004356	22	281	47
	>>min-NOVEL-7-2	Minc3s00191g07177	142	-11.34	142	-11.34	1004362	22	153	40
	>>min-NOVEL-7-2	Minc3s00110g04875	292	-17.71	151	-9.99	1004373	22	260	28 188
	>>min-NOVEL-7-2	Minc3s00131g05587	144	-8.7	144	-8.7	1004387	22	196	37
	>>min-NOVEL-7-2	Minc3s00177g06836	140	-10.23	140	-10.23	1004407	22	463	356
	>>min-NOVEL-7-2	Minc3s00128g05483	302	-19.85	154	-11.63	1004415	22	98	6 41
	>>min-NOVEL-7-2	Minc3s00131g05590	140	-7.35	140	-7.35	1004416	22	179	79
	>>min-NOVEL-7-2	Minc3s00153g06229	146	-13.46	146	-13.46	1004419	22	93	1
	>>min-NOVEL-7-2	Minc3s00126g05397	144	-6.88	144	-6.88	1004426	22	443	1
	>>min-NOVEL-7-2	Minc3s00152g06182	140	-7.29	140	-7.29	1004436	22	244	210
	>>min-NOVEL-7-2	Minc3s00140g05847	147	-8.44	147	-8.44	1004464	22	67	13
	>>min-NOVEL-7-2	Minc3s00104g04659	140	-5.84	140	-5.84	1004465	22	237	104
	>>min-NOVEL-7-2	Minc3s00198g07341	286	-15.87	146	-10.03	1004496	22	532	482 463
	>>min-NOVEL-7-2	Minc3s00119g05155	140	-5.84	140	-5.84	1004516	22	347	307
	>>min-NOVEL-7-2	Minc3s00086g04097	309	-28.09	164	-19.91	1004535	22	237	17 196
	>>min-NOVEL-7-2	Minc3s00107g04767	155	-14.7	155	-14.7	1004536	22	61	28
	>>min-NOVEL-7-2	Minc3s00096g04429	140	-7.88	140	-7.88	1004538	22	79	29
	>>min-NOVEL-7-2	Minc3s00179g06885	287	-17.74	145	-8.92	1004540	22	286	131 71
	>>min-NOVEL-7-2	Minc3s00169g06654	140	-6.98	140	-6.98	1004543	22	367	325
	>>min-NOVEL-7-2	Minc3s00077g03760	146	-9.41	146	-9.41	1004546	22	141	88
	>>min-NOVEL-7-2	Minc3s00174g06749	296	-16.78	149	-8.69	1004555	22	173	26 45
	>>min-NOVEL-7-2	Minc3s00106g04730	145	-8.18	145	-8.18	1004558	22	297	239
	>>min-NOVEL-7-2	Minc3s00177g06843	140	-10.34	140	-10.34	1004569	22	115	7
	>>min-NOVEL-7-2	Minc3s00152g06213	287	-15.37	147	-8.15	1004572	22	401	230 253
	>>min-NOVEL-7-2	Minc3s00198g07338	732	-55.04	148	-15.52	1004582	22	1880	639 1023 1608 1785 520
	>>min-NOVEL-7-2	Minc3s00110g04848	145	-7.46	145	-7.46	1004587	22	808	349
	>>min-NOVEL-7-2	Minc3s00118g05107	294	-14.6	154	-8.89	1004595	22	142	95 22
	>>min-NOVEL-7-2	Minc3s00196g07285	144	-8.22	144	-8.22	1004606	22	543	297
	>>min-NOVEL-7-2	Minc3s00082g03946	287	-14.28	145	-7.35	1004621	22	251	4 12
	>>min-NOVEL-7-2	Minc3s00076g03739	143	-6.55	143	-6.55	1004622	22	36	1
	>>min-NOVEL-7-2	Minc3s00187g07094	140	-5.1	140	-5.1	1004644	22	144	72
	>>min-NOVEL-7-2	Minc3s00204g07507	152	-15.65	152	-15.65	1004661	22	271	243
	>>min-NOVEL-7-2	Minc3s00111g04904	141	-9.53	141	-9.53	1004688	22	150	17
	>>min-NOVEL-7-2	Minc3s00096g04430	140	-6.88	140	-6.88	1004695	22	412	331
	>>min-NOVEL-7-2	Minc3s00113g04943	290	-13.83	150	-8.12	1004696	22	387	165 1
	>>min-NOVEL-7-2	Minc3s00173g06737	148	-7.23	148	-7.23	1004706	22	147	4
	>>min-NOVEL-7-2	Minc3s00124g05298	140	-7.07	140	-7.07	1004727	22	80	28
	>>min-NOVEL-7-2	Minc3s00171g06694	158	-14.31	158	-14.31	1004731	22	638	264
	>>min-NOVEL-7-2	Minc3s00154g06256	150	-6.93	150	-6.93	1004734	22	68	6
	>>min-NOVEL-7-2	Minc3s00149g06077	140	-8.55	140	-8.55	1004735	22	240	43
	>>min-NOVEL-7-2	Minc3s00127g05441	145	-6.93	145	-6.93	1004737	22	20	1
	>>min-NOVEL-7-2	Minc3s00114g04996	281	-12.28	141	-7.05	1004742	22	875	16 526
	>>min-NOVEL-7-2	Minc3s00109g04821	140	-5.23	140	-5.23	1004764	22	394	276
	>>min-NOVEL-7-2	Minc3s00132g05598	140	-5.84	140	-5.84	1004766	22	83	44
	>>min-NOVEL-7-2	Minc3s00138g05774	141	-5.87	141	-5.87	1004769	22	379	256
	>>min-NOVEL-7-2	Minc3s00156g06312	140	-5.84	140	-5.84	1004772	22	89	60
	>>min-NOVEL-7-2	Minc3s00151g06140	140	-6.57	140	-6.57	1004775	22	562	297
	>>min-NOVEL-7-2	Minc3s00200g07394	140	-7.35	140	-7.35	1004794	22	44	1
	>>min-NOVEL-7-2	Minc3s00182g06992	140	-19.2	140	-19.2	1004796	22	327	232
	>>min-NOVEL-7-2	Minc3s00113g04959	145	-8.44	145	-8.44	1004797	22	438	188
	>>min-NOVEL-7-2	Minc3s00165g06523	140	-7.83	140	-7.83	1004802	22	136	23
	>>min-NOVEL-7-2	Minc3s00080g03839	140	-15.46	140	-15.46	1004817	22	213	102
	>>min-NOVEL-7-2	Minc3s00096g04411	142	-8.75	142	-8.75	1004843	22	61	9
	>>min-NOVEL-7-2	Minc3s00127g05425	140	-7.35	140	-7.35	1004849	22	308	137
	>>min-NOVEL-7-2	Minc3s00136g05705	147	-12.53	147	-12.53	1004862	22	276	167
	>>min-NOVEL-7-2	Minc3s00114g05020	145	-6.93	145	-6.93	1004869	22	227	153
	>>min-NOVEL-7-2	Minc3s00085g04051	282	-20.12	141	-14.14	1004871	22	390	13 95
	>>min-NOVEL-7-2	Minc3s00109g04820	141	-5.71	141	-5.71	1004878	22	45	8
	>>min-NOVEL-7-2	Minc3s00215g07738	430	-23.53	148	-9.54	1004881	22	338	1 100 312
	>>min-NOVEL-7-2	Minc3s00472g12915	151	-10.91	151	-10.91	1004893	22	64	39
	>>min-NOVEL-7-2	Minc3s00553g14181	140	-5.23	140	-5.23	1004911	22	885	113
	>>min-NOVEL-7-2	Minc3s00480g13044	140	-5.71	140	-5.71	1004938	22	495	327
	>>min-NOVEL-7-2	Minc3s00510g13515	281	-17.11	141	-10.38	1004947	22	385	111 1
	>>min-NOVEL-7-2	Minc3s00235g08223	158	-17.04	158	-17.04	1004959	22	483	139
	>>min-NOVEL-7-2	Minc3s00571g14455	140	-5.84	140	-5.84	1004976	22	62	12
	>>min-NOVEL-7-2	Minc3s00493g13255	140	-5.78	140	-5.78	1004985	22	101	36
	>>min-NOVEL-7-2	Minc3s00522g13706	140	-7.93	140	-7.93	1004986	22	221	86
	>>min-NOVEL-7-2	Minc3s00494g13276	140	-6.88	140	-6.88	1005003	22	580	4
	>>min-NOVEL-7-2	Minc3s00220g07875	142	-7.46	142	-7.46	1005018	22	561	416
	>>min-NOVEL-7-2	Minc3s00427g12133	140	-5.84	140	-5.84	1005025	22	21	1
	>>min-NOVEL-7-2	Minc3s00456g12617	141	-9.71	141	-9.71	1005029	22	560	140
	>>min-NOVEL-7-2	Minc3s00541g13998	145	-9.64	145	-9.64	1005034	22	284	215
	>>min-NOVEL-7-2	Minc3s00281g09315	140	-6.88	140	-6.88	1005046	22	168	52
	>>min-NOVEL-7-2	Minc3s00231g08142	140	-7.35	140	-7.35	1005047	22	516	390
	>>min-NOVEL-7-2	Minc3s00543g14026	140	-8.19	140	-8.19	1005058	22	641	42
	>>min-NOVEL-7-2	Minc3s00497g13322	153	-11.65	153	-11.65	1005061	22	80	40
	>>min-NOVEL-7-2	Minc3s00365g11065	145	-6.67	145	-6.67	1005078	22	42	1
	>>min-NOVEL-7-2	Minc3s00519g13660	161	-16.97	161	-16.97	1005079	22	319	61
	>>min-NOVEL-7-2	Minc3s00456g12620	147	-14.07	147	-14.07	1005087	22	159	86
	>>min-NOVEL-7-2	Minc3s00439g12339	155	-18.37	155	-18.37	1005099	22	31	6
	>>min-NOVEL-7-2	Minc3s00550g14122	145	-8.18	145	-8.18	1005107	22	153	109
	>>min-NOVEL-7-2	Minc3s00325g10243	149	-8.78	149	-8.78	1005109	22	368	89
	>>min-NOVEL-7-2	Minc3s00335g10433	144	-6.61	144	-6.61	1005113	22	191	60
	>>min-NOVEL-7-2	Minc3s00361g10971	873	-63.88	150	-14.57	1005119	22	361	174 3 14 134 228 123
	>>min-NOVEL-7-2	Minc3s00215g07743	140	-7.08	140	-7.08	1005127	22	62	1
	>>min-NOVEL-7-2	Minc3s00336g10459	140	-5.1	140	-5.1	1005132	22	50	5
	>>min-NOVEL-7-2	Minc3s00586g14690	143	-13.58	143	-13.58	1005135	22	334	311
	>>min-NOVEL-7-2	Minc3s00384g11398	142	-6.68	142	-6.68	1005145	22	77	15
	>>min-NOVEL-7-2	Minc3s00386g11425	288	-16.59	145	-9.24	1005171	22	410	275 134
	>>min-NOVEL-7-2	Minc3s00464g12780	143	-5.84	143	-5.84	1005176	22	95	54
	>>min-NOVEL-7-2	Minc3s00572g14466	152	-10.66	152	-10.66	1005178	22	132	97
	>>min-NOVEL-7-2	Minc3s00452g12551	286	-15.81	146	-8.8	1005190	22	410	217 120
	>>min-NOVEL-7-2	Minc3s00313g09968	143	-9.97	143	-9.97	1005210	22	102	48
	>>min-NOVEL-7-2	Minc3s00328g10303	140	-5.23	140	-5.23	1005256	22	45	15
	>>min-NOVEL-7-2	Minc3s00295g09615	144	-10.44	144	-10.44	1005267	22	73	25
	>>min-NOVEL-7-2	Minc3s00353g10818	144	-8.96	144	-8.96	1005283	22	411	205
	>>min-NOVEL-7-2	Minc3s00567g14388	147	-8.18	147	-8.18	1005286	22	145	48
	>>min-NOVEL-7-2	Minc3s00246g08463	140	-7.01	140	-7.01	1005287	22	255	8
	>>min-NOVEL-7-2	Minc3s00472g12916	145	-6.32	145	-6.32	1005290	22	328	183
	>>min-NOVEL-7-2	Minc3s00607g15032	140	-15.26	140	-15.26	1005303	22	285	55
	>>min-NOVEL-7-2	Minc3s00524g13721	140	-5.23	140	-5.23	1005305	22	117	1
	>>min-NOVEL-7-2	Minc3s00340g10543	140	-9.91	140	-9.91	1005311	22	267	7
	>>min-NOVEL-7-2	Minc3s00247g08487	145	-8.44	145	-8.44	1005312	22	328	224
	>>min-NOVEL-7-2	Minc3s00215g07753	147	-7.51	147	-7.51	1005329	22	263	92
	>>min-NOVEL-7-2	Minc3s00259g08802	143	-5.71	143	-5.71	1005341	22	797	281
	>>min-NOVEL-7-2	Minc3s00505g13440	140	-5.21	140	-5.21	1005344	22	69	1
	>>min-NOVEL-7-2	Minc3s00565g14352	140	-7.01	140	-7.01	1005350	22	67	45
	>>min-NOVEL-7-2	Minc3s00284g09394	145	-10.82	145	-10.82	1005351	22	72	51
	>>min-NOVEL-7-2	Minc3s00229g08081	140	-5.51	140	-5.51	1005368	22	73	19
	>>min-NOVEL-7-2	Minc3s00361g10988	140	-7.35	140	-7.35	1005384	22	136	55
	>>min-NOVEL-7-2	Minc3s00395g11566	140	-5.71	140	-5.71	1005397	22	117	29
	>>min-NOVEL-7-2	Minc3s00474g12951	282	-18.9	142	-13.06	1005407	22	394	192 285
	>>min-NOVEL-7-2	Minc3s00376g11249	151	-9.33	151	-9.33	1005408	22	440	383
	>>min-NOVEL-7-2	Minc3s00298g09662	140	-7.01	140	-7.01	1005411	22	330	139
	>>min-NOVEL-7-2	Minc3s00495g13287	150	-8.18	150	-8.18	1005432	22	638	140
	>>min-NOVEL-7-2	Minc3s00581g14598	141	-5.84	141	-5.84	1005460	22	268	186
	>>min-NOVEL-7-2	Minc3s00265g08966	144	-8.59	144	-8.59	1005472	22	1456	74
	>>min-NOVEL-7-2	Minc3s00444g12406	150	-10.9	150	-10.9	1005474	22	157	83
	>>min-NOVEL-7-2	Minc3s00209g07601	300	-21.84	158	-13.75	1005475	22	273	37 139
	>>min-NOVEL-7-2	Minc3s00380g11343	140	-9.27	140	-9.27	1005481	22	115	66
	>>min-NOVEL-7-2	Minc3s00432g12218	140	-5.71	140	-5.71	1005483	22	43	16
	>>min-NOVEL-7-2	Minc3s00452g12555	140	-8.21	140	-8.21	1005489	22	145	11
	>>min-NOVEL-7-2	Minc3s00445g12460	154	-8.5	154	-8.5	1005490	22	91	50
	>>min-NOVEL-7-2	Minc3s00432g12225	140	-7.01	140	-7.01	1005503	22	179	103
	>>min-NOVEL-7-2	Minc3s00266g08981	291	-23.92	146	-17.25	1005504	22	237	13 124
	>>min-NOVEL-7-2	Minc3s00335g10442	142	-8.61	142	-8.61	1005510	22	158	106
	>>min-NOVEL-7-2	Minc3s00518g13657	140	-6.98	140	-6.98	1005518	22	133	91
	>>min-NOVEL-7-2	Minc3s00513g13569	303	-19.65	154	-11.21	1005537	22	415	216 11
	>>min-NOVEL-7-2	Minc3s00211g07638	147	-9.46	147	-9.46	1005538	22	132	96
	>>min-NOVEL-7-2	Minc3s00556g14246	147	-18.39	147	-18.39	1005544	22	122	37
	>>min-NOVEL-7-2	Minc3s00471g12898	141	-5.23	141	-5.23	1005545	22	91	1
	>>min-NOVEL-7-2	Minc3s00232g08160	152	-14.59	152	-14.59	1005546	22	107	23
	>>min-NOVEL-7-2	Minc3s00235g08235	141	-6.55	141	-6.55	1005549	22	41	1
	>>min-NOVEL-7-2	Minc3s00371g11173	292	-18.17	147	-9.19	1005552	22	310	1 10
	>>min-NOVEL-7-2	Minc3s00601g14926	310	-24.8	155	-12.88	1005562	22	403	12 188
	>>min-NOVEL-7-2	Minc3s00463g12765	142	-14.56	142	-14.56	1005569	22	245	103
	>>min-NOVEL-7-2	Minc3s00480g13052	145	-6.67	145	-6.67	1005590	22	63	5
	>>min-NOVEL-7-2	Minc3s00346g10690	142	-11.34	142	-11.34	1005593	22	136	1
	>>min-NOVEL-7-2	Minc3s00536g13915	143	-8.11	143	-8.11	1005600	22	129	23
	>>min-NOVEL-7-2	Minc3s00557g14258	160	-12.09	160	-12.09	1005601	22	185	115
	>>min-NOVEL-7-2	Minc3s00266g08970	284	-19.95	144	-14.11	1005642	22	458	402 264
	>>min-NOVEL-7-2	Minc3s00375g11227	140	-11.1	140	-11.1	1005645	22	891	93
	>>min-NOVEL-7-2	Minc3s00296g09635	295	-31.75	149	-17.5	1005658	22	468	96 118
	>>min-NOVEL-7-2	Minc3s00506g13467	140	-7.35	140	-7.35	1005661	22	59	8
	>>min-NOVEL-7-2	Minc3s00261g08864	148	-6.93	148	-6.93	1005708	22	58	6
	>>min-NOVEL-7-2	Minc3s00289g09505	142	-8.23	142	-8.23	1005710	22	76	25
	>>min-NOVEL-7-2	Minc3s00516g13618	142	-10.8	142	-10.8	1005713	22	157	23
	>>min-NOVEL-7-2	Minc3s00546g14074	140	-5.21	140	-5.21	1005725	22	54	1
	>>min-NOVEL-7-2	Minc3s00461g12714	143	-6.71	143	-6.71	1005745	22	462	326
	>>min-NOVEL-7-2	Minc3s00241g08380	143	-14.29	143	-14.29	1005754	22	75	41
	>>min-NOVEL-7-2	Minc3s00432g12213	140	-5.71	140	-5.71	1005757	22	20	1
	>>min-NOVEL-7-2	Minc3s00308g09859	140	-5.84	140	-5.84	1005771	22	330	246
	>>min-NOVEL-7-2	Minc3s00580g14592	140	-5.84	140	-5.84	1005786	22	495	455
	>>min-NOVEL-7-2	Minc3s00420g12029	144	-7.78	144	-7.78	1005797	22	237	44
	>>min-NOVEL-7-2	Minc3s00491g13224	298	-17.58	152	-8.85	1005804	22	270	154 79
	>>min-NOVEL-7-2	Minc3s00460g12696	145	-5.68	145	-5.68	1005808	22	21	1
	>>min-NOVEL-7-2	Minc3s00384g11393	141	-6.3	141	-6.3	1005829	22	61	20
	>>min-NOVEL-7-2	Minc3s00349g10746	140	-7.01	140	-7.01	1005848	22	292	189
	>>min-NOVEL-7-2	Minc3s00296g09625	140	-7.35	140	-7.35	1005868	22	258	153
	>>min-NOVEL-7-2	Minc3s00603g14978	289	-24.15	145	-18.09	1005870	22	244	119 94
	>>min-NOVEL-7-2	Minc3s00241g08378	140	-7.01	140	-7.01	1005882	22	17	1
	>>min-NOVEL-7-2	Minc3s00263g08909	143	-7.71	143	-7.71	1005888	22	96	35
	>>min-NOVEL-7-2	Minc3s00412g11874	145	-6.93	145	-6.93	1005890	22	421	4
	>>min-NOVEL-7-2	Minc3s00542g14005	147	-6.89	147	-6.89	1005897	22	203	100
	>>min-NOVEL-7-2	Minc3s00425g12098	145	-6.93	145	-6.93	1005906	22	130	3
	>>min-NOVEL-7-2	Minc3s00225g07990	145	-6.54	145	-6.54	1005909	22	63	28
	>>min-NOVEL-7-2	Minc3s00412g11877	140	-9.55	140	-9.55	1005915	22	188	107
	>>min-NOVEL-7-2	Minc3s00420g12025	143	-6.75	143	-6.75	1005921	22	169	21
	>>min-NOVEL-7-2	Minc3s00501g13379	140	-6.38	140	-6.38	1005953	22	476	1
	>>min-NOVEL-7-2	Minc3s00524g13727	144	-13.82	144	-13.82	1005961	22	134	72
	>>min-NOVEL-7-2	Minc3s00496g13298	282	-13.18	142	-7.35	1005968	22	232	96 157
	>>min-NOVEL-7-2	Minc3s00311g09915	145	-7.71	145	-7.71	1005990	22	433	397
	>>min-NOVEL-7-2	Minc3s00245g08430	151	-9.77	151	-9.77	1006018	22	523	444
	>>min-NOVEL-7-2	Minc3s00285g09425	301	-29.76	151	-14.96	1006025	22	423	353 39
	>>min-NOVEL-7-2	Minc3s00207g07568	140	-9.37	140	-9.37	1006028	22	348	27
	>>min-NOVEL-7-2	Minc3s00303g09769	149	-15.48	149	-15.48	1006051	22	252	46
	>>min-NOVEL-7-2	Minc3s00393g11532	452	-31.5	154	-11.14	1006067	22	347	79 121 136
	>>min-NOVEL-7-2	Minc3s00357g10912	301	-20.9	153	-13.44	1006070	22	170	22 6
	>>min-NOVEL-7-2	Minc3s00361g10973	151	-8.51	151	-8.51	1006077	22	80	40
	>>min-NOVEL-7-2	Minc3s00474g12949	145	-10.22	145	-10.22	1006078	22	80	42
	>>min-NOVEL-7-2	Minc3s00384g11403	145	-6.93	145	-6.93	1006082	22	304	148
	>>min-NOVEL-7-2	Minc3s00570g14440	145	-9.03	145	-9.03	1006088	22	347	48
	>>min-NOVEL-7-2	Minc3s00572g14463	152	-10.66	152	-10.66	1006099	22	147	112
	>>min-NOVEL-7-2	Minc3s00469g12863	140	-7.35	140	-7.35	1006117	22	155	29
	>>min-NOVEL-7-2	Minc3s00584g14665	301	-20.21	152	-10.66	1006120	22	407	21 223
	>>min-NOVEL-7-2	Minc3s00254g08680	140	-9.95	140	-9.95	1006127	22	68	17
	>>min-NOVEL-7-2	Minc3s00209g07606	143	-9.65	143	-9.65	1006128	22	29	1
	>>min-NOVEL-7-2	Minc3s00346g10701	145	-6.67	145	-6.67	1006132	22	116	35
	>>min-NOVEL-7-2	Minc3s00533g13871	150	-12.1	150	-12.1	1006138	22	89	23
	>>min-NOVEL-7-2	Minc3s00316g10043	429	-29.04	145	-11.76	1006153	22	588	69 217 440
	>>min-NOVEL-7-2	Minc3s00322g10175	149	-9.21	149	-9.21	1006157	22	302	133
	>>min-NOVEL-7-2	Minc3s00314g10000	142	-8.21	142	-8.21	1006159	22	367	346
	>>min-NOVEL-7-2	Minc3s00452g12553	303	-24.83	155	-13.99	1006209	22	674	301 579
	>>min-NOVEL-7-2	Minc3s00516g13606	290	-21.59	146	-13.41	1006214	22	177	147 116
	>>min-NOVEL-7-2	Minc3s00487g13159	285	-13.07	145	-7.84	1006217	22	339	30 261
	>>min-NOVEL-7-2	Minc3s00320g10141	148	-7.94	148	-7.94	1006238	22	120	20
	>>min-NOVEL-7-2	Minc3s00364g11055	140	-6.93	140	-6.93	1006240	22	356	99
	>>min-NOVEL-7-2	Minc3s00470g12882	147	-15.56	147	-15.56	1006241	22	85	37
	>>min-NOVEL-7-2	Minc3s00526g13750	148	-14.9	148	-14.9	1006255	22	145	51
	>>min-NOVEL-7-2	Minc3s00462g12731	143	-17.54	143	-17.54	1006261	22	66	39
	>>min-NOVEL-7-2	Minc3s00376g11257	296	-17.1	151	-10.43	1006284	22	148	64 26
	>>min-NOVEL-7-2	Minc3s00462g12726	140	-7.01	140	-7.01	1006287	22	54	25
	>>min-NOVEL-7-2	Minc3s00384g11402	292	-22.27	152	-16.43	1006295	22	1298	723 1141
	>>min-NOVEL-7-2	Minc3s00222g07920	588	-38.86	154	-10.99	1006297	22	1056	237 54 42 196
	>>min-NOVEL-7-2	Minc3s00501g13386	150	-9.68	150	-9.68	1006314	22	193	90
	>>min-NOVEL-7-2	Minc3s00441g12367	154	-19.06	154	-19.06	1006321	22	151	1
	>>min-NOVEL-7-2	Minc3s00465g12810	176	-25.58	176	-25.58	1006323	22	267	141
	>>min-NOVEL-7-2	Minc3s00318g10078	446	-28.55	154	-12.22	1006325	22	676	455 1 477
	>>min-NOVEL-7-2	Minc3s00357g10906	287	-15.81	145	-10.1	1006328	22	626	106 202
	>>min-NOVEL-7-2	Minc3s00308g09868	145	-6.93	145	-6.93	1006332	22	107	4
	>>min-NOVEL-7-2	Minc3s00270g09053	142	-7.29	142	-7.29	1006340	22	274	37
	>>min-NOVEL-7-2	Minc3s00412g11873	149	-13.73	149	-13.73	1006344	22	194	69
	>>min-NOVEL-7-2	Minc3s00549g14116	140	-6.72	140	-6.72	1006352	22	176	1
	>>min-NOVEL-7-2	Minc3s00417g11965	145	-9.69	145	-9.69	1006363	22	97	69
	>>min-NOVEL-7-2	Minc3s00502g13405	142	-13.29	142	-13.29	1006374	22	120	17
	>>min-NOVEL-7-2	Minc3s00481g13061	142	-7.63	142	-7.63	1006387	22	394	1
	>>min-NOVEL-7-2	Minc3s00507g13473	140	-7.35	140	-7.35	1006389	22	46	3
	>>min-NOVEL-7-2	Minc3s00215g07751	145	-6.93	145	-6.93	1006395	22	35	1
	>>min-NOVEL-7-2	Minc3s00464g12770	145	-8.16	145	-8.16	1006398	22	279	133
	>>min-NOVEL-7-2	Minc3s00320g10127	140	-5.55	140	-5.55	1006399	22	170	85
	>>min-NOVEL-7-2	Minc3s00405g11744	140	-4.6	140	-4.6	1006409	22	50	1
	>>min-NOVEL-7-2	Minc3s00254g08685	142	-5.86	142	-5.86	1006411	22	159	38
	>>min-NOVEL-7-2	Minc3s00461g12705	145	-6.54	145	-6.54	1006453	22	81	1
	>>min-NOVEL-7-2	Minc3s00285g09426	145	-13.41	145	-13.41	1006457	22	330	124
	>>min-NOVEL-7-2	Minc3s00329g10317	141	-6.55	141	-6.55	1006463	22	183	117
	>>min-NOVEL-7-2	Minc3s00246g08475	290	-13.6	145	-6.93	1006471	22	977	825 929
	>>min-NOVEL-7-2	Minc3s00408g11818	153	-18.07	153	-18.07	1006486	22	790	537
	>>min-NOVEL-7-2	Minc3s00265g08942	145	-10.49	145	-10.49	1006498	22	183	48
	>>min-NOVEL-7-2	Minc3s00474g12943	144	-11.15	144	-11.15	1006515	22	124	65
	>>min-NOVEL-7-2	Minc3s00415g11930	141	-6.91	141	-6.91	1006519	22	91	23
	>>min-NOVEL-7-2	Minc3s00486g13151	143	-14.24	143	-14.24	1006520	22	96	41
	>>min-NOVEL-7-2	Minc3s00411g11851	280	-11.55	140	-5.84	1006539	22	64	14 23
	>>min-NOVEL-7-2	Minc3s00325g10238	145	-8.5	145	-8.5	1006540	22	1250	18
	>>min-NOVEL-7-2	Minc3s00287g09476	296	-27.4	154	-13.79	1006548	22	311	137 68
	>>min-NOVEL-7-2	Minc3s00253g08640	140	-8.23	140	-8.23	1006554	22	46	1
	>>min-NOVEL-7-2	Minc3s00452g12547	143	-7.43	143	-7.43	1006555	22	51	1
	>>min-NOVEL-7-2	Minc3s00209g07603	145	-6.93	145	-6.93	1006564	22	105	1
	>>min-NOVEL-7-2	Minc3s00253g08641	141	-7.8	141	-7.8	1006578	22	210	152
	>>min-NOVEL-7-2	Minc3s00552g14174	291	-12.09	146	-6.67	1006589	22	170	16 150
	>>min-NOVEL-7-2	Minc3s00273g09136	140	-5.84	140	-5.84	1006596	22	116	9
	>>min-NOVEL-7-2	Minc3s00496g13300	149	-6.64	149	-6.64	1006620	22	192	104
	>>min-NOVEL-7-2	Minc3s00290g09511	145	-8.1	145	-8.1	1006629	22	273	67
	>>min-NOVEL-7-2	Minc3s00530g13803	140	-8.09	140	-8.09	1006631	22	138	11
	>>min-NOVEL-7-2	Minc3s00242g08395	140	-5.84	140	-5.84	1006634	22	76	47
	>>min-NOVEL-7-2	Minc3s00246g08477	288	-15.1	145	-9.87	1006649	22	1309	546 735
	>>min-NOVEL-7-2	Minc3s00405g11741	147	-13.38	147	-13.38	1006653	22	63	7
	>>min-NOVEL-7-2	Minc3s00465g12801	148	-14.32	148	-14.32	1006685	22	149	17
	>>min-NOVEL-7-2	Minc3s00232g08166	142	-9.52	142	-9.52	1006705	22	163	29
	>>min-NOVEL-7-2	Minc3s00382g11361	144	-12.58	144	-12.58	1006732	22	391	133
	>>min-NOVEL-7-2	Minc3s00287g09472	140	-8.06	140	-8.06	1006812	22	184	116
	>>min-NOVEL-7-2	Minc3s00521g13694	140	-5.21	140	-5.21	1006834	22	85	1
	>>min-NOVEL-7-2	Minc3s00444g12409	140	-8.2	140	-8.2	1006838	22	827	743
	>>min-NOVEL-7-2	Minc3s00579g14559	141	-8.06	141	-8.06	1006848	22	30	1
	>>min-NOVEL-7-2	Minc3s00220g07873	144	-7.74	144	-7.74	1006851	22	226	8
	>>min-NOVEL-7-2	Minc3s00391g11502	155	-11.01	155	-11.01	1006860	22	34	1
	>>min-NOVEL-7-2	Minc3s00238g08300	140	-7.01	140	-7.01	1006864	22	20	1
	>>min-NOVEL-7-2	Minc3s00435g12283	149	-6.92	149	-6.92	1006868	22	130	1
	>>min-NOVEL-7-2	Minc3s00481g13069	140	-5.84	140	-5.84	1006872	22	142	98
	>>min-NOVEL-7-2	Minc3s00607g15040	280	-14.52	140	-8.68	1006880	22	398	211 219
	>>min-NOVEL-7-2	Minc3s00556g14248	145	-8.54	145	-8.54	1006898	22	445	318
	>>min-NOVEL-7-2	Minc3s00411g11852	140	-6.55	140	-6.55	1006903	22	337	172
	>>min-NOVEL-7-2	Minc3s00235g08215	280	-12.58	140	-7.35	1006911	22	390	44 168
	>>min-NOVEL-7-2	Minc3s00411g11859	141	-7.41	141	-7.41	1006913	22	38	2
	>>min-NOVEL-7-2	Minc3s00385g11407	145	-7.39	145	-7.39	1006926	22	46	7
	>>min-NOVEL-7-2	Minc3s00273g09154	143	-10.24	143	-10.24	1006928	22	56	2
	>>min-NOVEL-7-2	Minc3s00580g14580	153	-8.43	153	-8.43	1006934	22	106	71
	>>min-NOVEL-7-2	Minc3s00325g10252	141	-5.23	141	-5.23	1006936	22	104	17
	>>min-NOVEL-7-2	Minc3s00287g09464	140	-7.35	140	-7.35	1006940	22	43	8
	>>min-NOVEL-7-2	Minc3s00529g13792	287	-21.63	147	-12.16	1006949	22	585	442 105
	>>min-NOVEL-7-2	Minc3s00327g10286	146	-10.62	146	-10.62	1006965	22	382	250
	>>min-NOVEL-7-2	Minc3s00232g08177	145	-7.27	145	-7.27	1006999	22	26	1
	>>min-NOVEL-7-2	Minc3s00374g11215	153	-9.81	153	-9.81	1007001	22	57	1
	>>min-NOVEL-7-2	Minc3s00339g10523	153	-11.5	153	-11.5	1007006	22	114	25
	>>min-NOVEL-7-2	Minc3s00287g09458	142	-9.33	142	-9.33	1007019	22	40	19
	>>min-NOVEL-7-2	Minc3s00454g12584	434	-31.08	152	-13.15	1007034	22	184	6 97 1
	>>min-NOVEL-7-2	Minc3s00586g14697	282	-14.53	142	-7.35	1007041	22	282	200 1
	>>min-NOVEL-7-2	Minc3s00476g12993	144	-5.76	144	-5.76	1007072	22	803	657
	>>min-NOVEL-7-2	Minc3s00491g13225	155	-8.3	155	-8.3	1007078	22	86	1
	>>min-NOVEL-7-2	Minc3s00326g10276	140	-4.6	140	-4.6	1007085	22	83	1
	>>min-NOVEL-7-2	Minc3s00316g10045	147	-9.38	147	-9.38	1007113	22	811	704
	>>min-NOVEL-7-2	Minc3s00285g09408	150	-10.7	150	-10.7	1007114	22	508	39
	>>min-NOVEL-7-2	Minc3s00269g09031	163	-16.12	163	-16.12	1007158	22	236	9
	>>min-NOVEL-7-2	Minc3s00418g11991	309	-29.22	166	-16.34	1007178	22	163	83 30
	>>min-NOVEL-7-2	Minc3s00233g08191	146	-14.51	146	-14.51	1007185	22	193	137
	>>min-NOVEL-7-2	Minc3s00302g09749	140	-5.84	140	-5.84	1007186	22	105	37
	>>min-NOVEL-7-2	Minc3s00397g11596	145	-8.1	145	-8.1	1007189	22	40	8
	>>min-NOVEL-7-2	Minc3s00404g11737	145	-8.44	145	-8.44	1007202	22	787	558
	>>min-NOVEL-7-2	Minc3s00412g11869	145	-8.18	145	-8.18	1007209	22	77	22
	>>min-NOVEL-7-2	Minc3s00265g08962	140	-7.01	140	-7.01	1007210	22	728	632
	>>min-NOVEL-7-2	Minc3s00358g10935	142	-10.66	142	-10.66	1007212	22	75	28
	>>min-NOVEL-7-2	Minc3s00570g14435	143	-8.82	143	-8.82	1007215	22	336	109
	>>min-NOVEL-7-2	Minc3s00255g08714	145	-7.84	145	-7.84	1007221	22	433	243
	>>min-NOVEL-7-2	Minc3s00215g07728	162	-13.57	162	-13.57	1007235	22	317	47
	>>min-NOVEL-7-2	Minc3s00516g13612	146	-10.34	146	-10.34	1007258	22	188	126
	>>min-NOVEL-7-2	Minc3s00285g09416	299	-32.18	156	-16.19	1007259	22	632	291 462
	>>min-NOVEL-7-2	Minc3s00445g12454	141	-6.55	141	-6.55	1007272	22	825	708
	>>min-NOVEL-7-2	Minc3s00474g12955	151	-7.9	151	-7.9	1007277	22	370	44
	>>min-NOVEL-7-2	Minc3s00319g10116	145	-10.55	145	-10.55	1007284	22	229	99
	>>min-NOVEL-7-2	Minc3s00337g10484	141	-6.7	141	-6.7	1007285	22	33	1
	>>min-NOVEL-7-2	Minc3s00382g11362	148	-10.69	148	-10.69	1007290	22	751	300
	>>min-NOVEL-7-2	Minc3s00577g14533	140	-7.21	140	-7.21	1007305	22	165	24
	>>min-NOVEL-7-2	Minc3s00365g11068	157	-13.6	157	-13.6	1007318	22	37	1
	>>min-NOVEL-7-2	Minc3s00354g10842	145	-11.45	145	-11.45	1007320	22	225	181
	>>min-NOVEL-7-2	Minc3s00242g08383	146	-10.87	146	-10.87	1007344	22	239	35
	>>min-NOVEL-7-2	Minc3s00400g11667	171	-20.38	171	-20.38	1007350	22	532	295
	>>min-NOVEL-7-2	Minc3s00220g07883	153	-12.38	153	-12.38	1007360	22	252	41
	>>min-NOVEL-7-2	Minc3s00444g12427	142	-16.76	142	-16.76	1007362	22	470	4
	>>min-NOVEL-7-2	Minc3s00542g14009	140	-5.23	140	-5.23	1007368	22	412	119
	>>min-NOVEL-7-2	Minc3s00263g08899	149	-9.59	149	-9.59	1007372	22	238	179
	>>min-NOVEL-7-2	Minc3s00375g11238	292	-17.25	146	-10.58	1007387	22	1730	59 1413
	>>min-NOVEL-7-2	Minc3s00270g09055	149	-6.67	149	-6.67	1007416	22	152	59
	>>min-NOVEL-7-2	Minc3s00592g14804	149	-11.73	149	-11.73	1007424	22	94	5
	>>min-NOVEL-7-2	Minc3s00353g10812	140	-7.35	140	-7.35	1007430	22	46	12
	>>min-NOVEL-7-2	Minc3s00296g09636	144	-8.51	144	-8.51	1007441	22	533	4
	>>min-NOVEL-7-2	Minc3s00440g12363	150	-8.44	150	-8.44	1007444	22	71	25
	>>min-NOVEL-7-2	Minc3s00528g13785	140	-10.01	140	-10.01	1007449	22	419	260
	>>min-NOVEL-7-2	Minc3s00514g13581	157	-10.04	157	-10.04	1007453	22	104	64
	>>min-NOVEL-7-2	Minc3s00399g11638	140	-7.4	140	-7.4	1007456	22	160	1
	>>min-NOVEL-7-2	Minc3s00228g08070	140	-5.84	140	-5.84	1007483	22	328	159
	>>min-NOVEL-7-2	Minc3s00471g12900	145	-8.44	145	-8.44	1007490	22	196	134
	>>min-NOVEL-7-2	Minc3s00484g13117	146	-9.56	146	-9.56	1007510	22	203	71
	>>min-NOVEL-7-2	Minc3s00316g10039	140	-8.6	140	-8.6	1007512	22	190	81
	>>min-NOVEL-7-2	Minc3s00608g15059	147	-11.58	147	-11.58	1007526	22	396	252
	>>min-NOVEL-7-2	Minc3s00486g13140	156	-14.91	156	-14.91	1007539	22	306	52
	>>min-NOVEL-7-2	Minc3s00551g14159	150	-8.89	150	-8.89	1007544	22	230	200
	>>min-NOVEL-7-2	Minc3s00474g12947	153	-14.22	153	-14.22	1007545	22	169	1
	>>min-NOVEL-7-2	Minc3s00511g13536	149	-12.52	149	-12.52	1007559	22	163	124
	>>min-NOVEL-7-2	Minc3s00589g14754	142	-9.16	142	-9.16	1007594	22	79	2
	>>min-NOVEL-7-2	Minc3s00283g09356	144	-7.93	144	-7.93	1007617	22	234	46
	>>min-NOVEL-7-2	Minc3s00251g08588	153	-7.83	153	-7.83	1007620	22	48	15
	>>min-NOVEL-7-2	Minc3s00389g11470	152	-14.93	152	-14.93	1007637	22	118	8
	>>min-NOVEL-7-2	Minc3s00333g10400	143	-8.23	143	-8.23	1007647	22	404	257
	>>min-NOVEL-7-2	Minc3s00376g11265	145	-7.61	145	-7.61	1007649	22	71	1
	>>min-NOVEL-7-2	Minc3s00343g10627	141	-5.87	141	-5.87	1007693	22	183	22
	>>min-NOVEL-7-2	Minc3s00461g12710	280	-27	140	-14.75	1007697	22	640	101 553
	>>min-NOVEL-7-2	Minc3s00464g12789	145	-8.05	145	-8.05	1007709	22	150	116
	>>min-NOVEL-7-2	Minc3s00308g09856	140	-7.35	140	-7.35	1007715	22	177	112
	>>min-NOVEL-7-2	Minc3s00449g12500	310	-27	161	-16.91	1007775	22	354	177 192
	>>min-NOVEL-7-2	Minc3s00294g09592	144	-11.97	144	-11.97	1007810	22	842	59
	>>min-NOVEL-7-2	Minc3s00368g11110	140	-7.01	140	-7.01	1007824	22	21	1
	>>min-NOVEL-7-2	Minc3s00290g09510	280	-18.69	140	-11.47	1007829	22	590	105 175
	>>min-NOVEL-7-2	Minc3s00505g13447	293	-18.49	147	-11.94	1007834	22	235	54 43
	>>min-NOVEL-7-2	Minc3s00273g09145	141	-8.06	141	-8.06	1007855	22	18	1
	>>min-NOVEL-7-2	Minc3s00362g10997	140	-7.01	140	-7.01	1007874	22	214	65
	>>min-NOVEL-7-2	Minc3s00349g10759	144	-10.96	144	-10.96	1007883	22	298	101
	>>min-NOVEL-7-2	Minc3s00398g11622	149	-8.46	149	-8.46	1007890	22	190	76
	>>min-NOVEL-7-2	Minc3s00474g12948	140	-7.86	140	-7.86	1007901	22	169	13
	>>min-NOVEL-7-2	Minc3s00274g09166	140	-5.23	140	-5.23	1007904	22	46	1
	>>min-NOVEL-7-2	Minc3s00285g09422	141	-12.32	141	-12.32	1007908	22	338	201
	>>min-NOVEL-7-2	Minc3s00547g14089	146	-8.18	146	-8.18	1007920	22	106	72
	>>min-NOVEL-7-2	Minc3s00555g14216	151	-7.71	151	-7.71	1007921	22	270	218
	>>min-NOVEL-7-2	Minc3s00313g09981	142	-6.55	142	-6.55	1007922	22	42	9
	>>min-NOVEL-7-2	Minc3s00586g14692	290	-14	145	-7.46	1007940	22	902	1 218
	>>min-NOVEL-7-2	Minc3s00316g10051	141	-9.75	141	-9.75	1007955	22	464	168
	>>min-NOVEL-7-2	Minc3s00218g07833	158	-10.15	158	-10.15	1007964	22	213	141
	>>min-NOVEL-7-2	Minc3s00419g12012	140	-8.86	140	-8.86	1007979	22	76	22
	>>min-NOVEL-7-2	Minc3s00452g12543	155	-10.51	155	-10.51	1007986	22	113	1
	>>min-NOVEL-7-2	Minc3s00438g12330	140	-7.35	140	-7.35	1008002	22	20	1
	>>min-NOVEL-7-2	Minc3s00263g08903	290	-19.04	148	-10.66	1008025	22	661	312 361
	>>min-NOVEL-7-2	Minc3s00606g15024	140	-6.38	140	-6.38	1008035	22	57	1
	>>min-NOVEL-7-2	Minc3s00373g11190	145	-8.84	145	-8.84	1008037	22	213	110
	>>min-NOVEL-7-2	Minc3s00415g11942	292	-17.12	151	-10.2	1008041	22	331	190 137
	>>min-NOVEL-7-2	Minc3s00461g12718	291	-13.68	150	-7.84	1008042	22	485	294 423
	>>min-NOVEL-7-2	Minc3s00584g14652	144	-18.59	144	-18.59	1008046	22	216	53
	>>min-NOVEL-7-2	Minc3s00495g13285	156	-13.7	156	-13.7	1008049	22	216	18
	>>min-NOVEL-7-2	Minc3s00546g14056	280	-20.8	140	-13.45	1008051	22	471	96 186
	>>min-NOVEL-7-2	Minc3s00316g10033	143	-9.83	143	-9.83	1008075	22	409	143
	>>min-NOVEL-7-2	Minc3s00411g11861	145	-6.94	145	-6.94	1008078	22	212	148
	>>min-NOVEL-7-2	Minc3s00320g10132	441	-45.27	150	-22.61	1008114	22	883	129 763 269
	>>min-NOVEL-7-2	Minc3s00223g07940	142	-8.23	142	-8.23	1008131	22	207	76
	>>min-NOVEL-7-2	Minc3s00552g14170	294	-17.5	148	-9.66	1008132	22	475	305 341
	>>min-NOVEL-7-2	Minc3s00350g10773	145	-7.84	145	-7.84	1008139	22	14	1
	>>min-NOVEL-7-2	Minc3s00580g14588	146	-8.5	146	-8.5	1008147	22	78	50
	>>min-NOVEL-7-2	Minc3s00570g14434	143	-14.7	143	-14.7	1008157	22	347	62
	>>min-NOVEL-7-2	Minc3s00602g14955	149	-9.47	149	-9.47	1008165	22	79	27
	>>min-NOVEL-7-2	Minc3s00259g08804	146	-7.59	146	-7.59	1008178	22	78	17
	>>min-NOVEL-7-2	Minc3s00378g11296	140	-5.84	140	-5.84	1008179	22	49	18
	>>min-NOVEL-7-2	Minc3s00562g14309	140	-6.98	140	-6.98	1008190	22	134	92
	>>min-NOVEL-7-2	Minc3s00409g11837	140	-7.35	140	-7.35	1008193	22	21	1
	>>min-NOVEL-7-2	Minc3s00275g09189	140	-7.35	140	-7.35	1008206	22	37	16
	>>min-NOVEL-7-2	Minc3s00259g08810	146	-6.89	146	-6.89	1008221	22	239	63
	>>min-NOVEL-7-2	Minc3s00692g16166	280	-19.06	140	-12.05	1008247	22	184	65 82
	>>min-NOVEL-7-2	Minc3s00848g18058	156	-9.49	156	-9.49	1008250	22	509	46
	>>min-NOVEL-7-2	Minc3s00903g18709	152	-8.51	152	-8.51	1008258	22	334	229
	>>min-NOVEL-7-2	Minc3s00713g16427	141	-13.49	141	-13.49	1008264	22	150	105
	>>min-NOVEL-7-2	Minc3s00753g16903	140	-5.23	140	-5.23	1008268	22	241	62
	>>min-NOVEL-7-2	Minc3s00895g18616	148	-7.93	148	-7.93	1008308	22	139	79
	>>min-NOVEL-7-2	Minc3s01063g20346	280	-17.62	140	-10.61	1008310	22	549	375 404
	>>min-NOVEL-7-2	Minc3s00859g18175	140	-6.88	140	-6.88	1008325	22	81	28
	>>min-NOVEL-7-2	Minc3s01046g20159	140	-7.35	140	-7.35	1008328	22	101	15
	>>min-NOVEL-7-2	Minc3s00875g18350	146	-7.84	146	-7.84	1008349	22	123	27
	>>min-NOVEL-7-2	Minc3s01069g20403	152	-13.34	152	-13.34	1008355	22	307	17
	>>min-NOVEL-7-2	Minc3s01213g21775	145	-6.21	145	-6.21	1008370	22	224	27
	>>min-NOVEL-7-2	Minc3s00649g15608	444	-33.17	156	-16.49	1008381	22	674	309 580 560
	>>min-NOVEL-7-2	Minc3s01212g21770	140	-5.1	140	-5.1	1008406	22	205	104
	>>min-NOVEL-7-2	Minc3s00694g16194	457	-48.27	157	-17.19	1008411	22	348	234 298 126
	>>min-NOVEL-7-2	Minc3s00969g19424	152	-7.94	152	-7.94	1008412	22	159	85
	>>min-NOVEL-7-2	Minc3s00697g16225	146	-7.78	146	-7.78	1008416	22	124	63
	>>min-NOVEL-7-2	Minc3s01009g19815	293	-16.47	150	-8.29	1008423	22	672	234 182
	>>min-NOVEL-7-2	Minc3s00897g18640	145	-8.1	145	-8.1	1008429	22	120	61
	>>min-NOVEL-7-2	Minc3s01064g20355	145	-6.54	145	-6.54	1008441	22	31	1
	>>min-NOVEL-7-2	Minc3s00792g17414	155	-11.14	155	-11.14	1008453	22	36	1
	>>min-NOVEL-7-2	Minc3s01241g21999	150	-9.35	150	-9.35	1008471	22	668	9
	>>min-NOVEL-7-2	Minc3s01200g21646	141	-7.72	141	-7.72	1008475	22	257	1
	>>min-NOVEL-7-2	Minc3s01218g21804	145	-8.18	145	-8.18	1008482	22	29	1
	>>min-NOVEL-7-2	Minc3s01002g19758	296	-23.55	156	-16.2	1008484	22	725	319 64
	>>min-NOVEL-7-2	Minc3s00684g16041	152	-10.6	152	-10.6	1008490	22	130	8
	>>min-NOVEL-7-2	Minc3s00661g15768	150	-8.44	150	-8.44	1008493	22	43	13
	>>min-NOVEL-7-2	Minc3s00878g18405	145	-9.55	145	-9.55	1008495	22	809	177
	>>min-NOVEL-7-2	Minc3s00640g15483	285	-16.45	145	-8.5	1008500	22	545	495 432
	>>min-NOVEL-7-2	Minc3s01242g22013	140	-5.23	140	-5.23	1008504	22	163	132
	>>min-NOVEL-7-2	Minc3s00631g15368	151	-13.67	151	-13.67	1008506	22	697	536
	>>min-NOVEL-7-2	Minc3s00639g15467	140	-9.37	140	-9.37	1008524	22	68	2
	>>min-NOVEL-7-2	Minc3s00857g18154	140	-4.6	140	-4.6	1008533	22	88	1
	>>min-NOVEL-7-2	Minc3s00792g17420	148	-8.1	148	-8.1	1008534	22	268	2
	>>min-NOVEL-7-2	Minc3s00706g16350	141	-7.58	141	-7.58	1008543	22	66	34
	>>min-NOVEL-7-2	Minc3s01205g21696	140	-9.05	140	-9.05	1008545	22	333	98
	>>min-NOVEL-7-2	Minc3s01088g20600	452	-40.65	153	-17.62	1008551	22	614	420 116 236
	>>min-NOVEL-7-2	Minc3s00874g18338	145	-8.44	145	-8.44	1008555	22	190	22
	>>min-NOVEL-7-2	Minc3s00764g17029	140	-5.23	140	-5.23	1008591	22	321	263
	>>min-NOVEL-7-2	Minc3s00825g17793	140	-7.66	140	-7.66	1008597	22	53	7
	>>min-NOVEL-7-2	Minc3s00794g17454	146	-8.44	146	-8.44	1008604	22	427	306
	>>min-NOVEL-7-2	Minc3s00943g19151	146	-10.94	146	-10.94	1008609	22	82	1
	>>min-NOVEL-7-2	Minc3s01193g21578	142	-5.84	142	-5.84	1008616	22	109	49
	>>min-NOVEL-7-2	Minc3s00658g15709	290	-18.23	150	-11.44	1008619	22	228	151 205
	>>min-NOVEL-7-2	Minc3s01225g21870	153	-15.61	153	-15.61	1008628	22	229	51
	>>min-NOVEL-7-2	Minc3s01040g20103	141	-8.12	141	-8.12	1008635	22	77	29
	>>min-NOVEL-7-2	Minc3s00943g19138	142	-2.37	142	-2.37	1008636	22	91	19
	>>min-NOVEL-7-2	Minc3s00681g16010	145	-9.88	145	-9.88	1008644	22	89	21
	>>min-NOVEL-7-2	Minc3s00748g16836	142	-15.18	142	-15.18	1008652	22	216	176
	>>min-NOVEL-7-2	Minc3s01006g19787	147	-6.69	147	-6.69	1008653	22	544	177
	>>min-NOVEL-7-2	Minc3s00732g16646	140	-7.35	140	-7.35	1008662	22	205	184
	>>min-NOVEL-7-2	Minc3s01085g20572	144	-9.95	144	-9.95	1008670	22	117	17
	>>min-NOVEL-7-2	Minc3s00716g16477	140	-9.97	140	-9.97	1008685	22	103	62
	>>min-NOVEL-7-2	Minc3s00941g19114	148	-12.73	148	-12.73	1008691	22	336	119
	>>min-NOVEL-7-2	Minc3s00943g19146	146	-15.29	146	-15.29	1008693	22	84	34
	>>min-NOVEL-7-2	Minc3s01189g21536	141	-8.9	141	-8.9	1008696	22	91	12
	>>min-NOVEL-7-2	Minc3s00951g19220	152	-13.42	152	-13.42	1008698	22	412	386
	>>min-NOVEL-7-2	Minc3s00761g16987	151	-16.51	151	-16.51	1008710	22	203	149
	>>min-NOVEL-7-2	Minc3s01053g20237	145	-7.84	145	-7.84	1008742	22	369	248
	>>min-NOVEL-7-2	Minc3s01025g19968	140	-7.35	140	-7.35	1008743	22	152	39
	>>min-NOVEL-7-2	Minc3s01068g20392	448	-32.66	158	-14.63	1008748	22	243	22 1 55
	>>min-NOVEL-7-2	Minc3s00690g16121	145	-6.93	145	-6.93	1008783	22	206	109
	>>min-NOVEL-7-2	Minc3s00754g16916	144	-5.1	144	-5.1	1008794	22	40	1
	>>min-NOVEL-7-2	Minc3s01086g20583	140	-8.05	140	-8.05	1008805	22	714	467
	>>min-NOVEL-7-2	Minc3s00611g15107	145	-12.28	145	-12.28	1008824	22	790	276
	>>min-NOVEL-7-2	Minc3s01092g20635	140	-5.23	140	-5.23	1008838	22	245	122
	>>min-NOVEL-7-2	Minc3s00642g15524	153	-10.32	153	-10.32	1008868	22	326	174
	>>min-NOVEL-7-2	Minc3s00994g19672	141	-6.16	141	-6.16	1008874	22	614	104
	>>min-NOVEL-7-2	Minc3s01126g20971	150	-14.59	150	-14.59	1008880	22	245	192
	>>min-NOVEL-7-2	Minc3s00745g16797	154	-7.8	154	-7.8	1008886	22	350	112
	>>min-NOVEL-7-2	Minc3s00931g19008	434	-25.52	149	-11.24	1008890	22	653	375 314 609
	>>min-NOVEL-7-2	Minc3s00896g18627	298	-25.2	153	-13.01	1008892	22	956	131 98
	>>min-NOVEL-7-2	Minc3s01074g20463	149	-12.16	149	-12.16	1008893	22	277	1
	>>min-NOVEL-7-2	Minc3s00839g17953	145	-8.18	145	-8.18	1008903	22	85	27
	>>min-NOVEL-7-2	Minc3s00960g19315	145	-7.27	145	-7.27	1008904	22	164	1
	>>min-NOVEL-7-2	Minc3s00727g16574	580	-27.13	154	-8.33	1008920	22	574	7 364 316 183
	>>min-NOVEL-7-2	Minc3s01071g20438	280	-12.95	140	-7.01	1008925	22	462	94 198
	>>min-NOVEL-7-2	Minc3s00840g17970	143	-7.52	143	-7.52	1008969	22	155	92
	>>min-NOVEL-7-2	Minc3s01190g21544	140	-5.23	140	-5.23	1008987	22	67	18
	>>min-NOVEL-7-2	Minc3s00646g15570	150	-6.71	150	-6.71	1009002	22	18	1
	>>min-NOVEL-7-2	Minc3s01131g21023	148	-9.72	148	-9.72	1009009	22	111	16
	>>min-NOVEL-7-2	Minc3s01066g20377	149	-11.31	149	-11.31	1009024	22	253	84
	>>min-NOVEL-7-2	Minc3s00736g16678	285	-13.59	145	-7.88	1009028	22	682	185 393
	>>min-NOVEL-7-2	Minc3s01253g22109	141	-12.65	141	-12.65	1009035	22	286	253
	>>min-NOVEL-7-2	Minc3s00815g17691	291	-16.8	151	-8.63	1009041	22	400	199 228
	>>min-NOVEL-7-2	Minc3s00786g17348	145	-7.23	145	-7.23	1009042	22	450	213
	>>min-NOVEL-7-2	Minc3s00967g19398	145	-6.1	145	-6.1	1009054	22	83	1
	>>min-NOVEL-7-2	Minc3s00655g15672	140	-6.88	140	-6.88	1009071	22	269	166
	>>min-NOVEL-7-2	Minc3s00895g18622	293	-16.33	148	-9.66	1009077	22	495	323 355
	>>min-NOVEL-7-2	Minc3s00966g19385	449	-31.59	155	-13.92	1009092	22	638	209 450 249
	>>min-NOVEL-7-2	Minc3s00787g17361	140	-5.58	140	-5.58	1009110	22	240	59
	>>min-NOVEL-7-2	Minc3s00695g16201	140	-8.44	140	-8.44	1009111	22	89	34
	>>min-NOVEL-7-2	Minc3s00716g16469	140	-6.88	140	-6.88	1009118	22	382	286
	>>min-NOVEL-7-2	Minc3s01202g21669	150	-16.75	150	-16.75	1009131	22	496	270
	>>min-NOVEL-7-2	Minc3s01104g20763	143	-14.71	143	-14.71	1009136	22	68	28
	>>min-NOVEL-7-2	Minc3s00867g18254	140	-5.1	140	-5.1	1009142	22	127	23
	>>min-NOVEL-7-2	Minc3s00609g15082	152	-11.92	152	-11.92	1009148	22	710	598
	>>min-NOVEL-7-2	Minc3s01298g22583	140	-7.01	140	-7.01	1009150	22	292	189
	>>min-NOVEL-7-2	Minc3s01245g22046	145	-8.44	145	-8.44	1009159	22	126	25
	>>min-NOVEL-7-2	Minc3s00665g15820	140	-9.02	140	-9.02	1009172	22	130	5
	>>min-NOVEL-7-2	Minc3s00893g18589	140	-5.21	140	-5.21	1009176	22	131	1
	>>min-NOVEL-7-2	Minc3s01144g21150	140	-7.22	140	-7.22	1009191	22	447	322
	>>min-NOVEL-7-2	Minc3s00679g15981	140	-9.8	140	-9.8	1009197	22	117	93
	>>min-NOVEL-7-2	Minc3s00958g19291	153	-10.17	153	-10.17	1009220	22	183	19
	>>min-NOVEL-7-2	Minc3s00872g18310	144	-8.22	144	-8.22	1009221	22	310	64
	>>min-NOVEL-7-2	Minc3s00825g17800	140	-7.47	140	-7.47	1009223	22	314	35
	>>min-NOVEL-7-2	Minc3s01164g21328	152	-12.38	152	-12.38	1009229	22	158	36
	>>min-NOVEL-7-2	Minc3s01304g22612	141	-13.94	141	-13.94	1009235	22	426	58
	>>min-NOVEL-7-2	Minc3s01203g21678	149	-6.67	149	-6.67	1009256	22	134	1
	>>min-NOVEL-7-2	Minc3s00611g15114	140	-7.35	140	-7.35	1009272	22	80	29
	>>min-NOVEL-7-2	Minc3s00704g16335	140	-5.56	140	-5.56	1009273	22	239	1
	>>min-NOVEL-7-2	Minc3s00655g15671	145	-7.71	145	-7.71	1009300	22	88	1
	>>min-NOVEL-7-2	Minc3s01099g20709	143	-8.28	143	-8.28	1009331	22	29	1
	>>min-NOVEL-7-2	Minc3s00629g15337	141	-8.06	141	-8.06	1009350	22	169	89
	>>min-NOVEL-7-2	Minc3s01140g21109	147	-11.58	147	-11.58	1009358	22	351	204
	>>min-NOVEL-7-2	Minc3s01229g21898	145	-6.67	145	-6.67	1009380	22	90	14
	>>min-NOVEL-7-2	Minc3s00742g16765	145	-8.1	145	-8.1	1009384	22	124	26
	>>min-NOVEL-7-2	Minc3s00662g15782	145	-8.05	145	-8.05	1009385	22	21	1
	>>min-NOVEL-7-2	Minc3s01292g22542	146	-8.24	146	-8.24	1009394	22	728	57
	>>min-NOVEL-7-2	Minc3s00916g18857	155	-9.2	155	-9.2	1009397	22	199	168
	>>min-NOVEL-7-2	Minc3s00739g16717	140	-6.72	140	-6.72	1009402	22	36	1
	>>min-NOVEL-7-2	Minc3s00696g16214	142	-8.59	142	-8.59	1009404	22	274	6
	>>min-NOVEL-7-2	Minc3s00696g16218	145	-8.18	145	-8.18	1009421	22	56	1
	>>min-NOVEL-7-2	Minc3s00851g18096	306	-26.72	154	-13.57	1009422	22	368	199 235
	>>min-NOVEL-7-2	Minc3s00611g15108	150	-17.06	150	-17.06	1009430	22	104	75
	>>min-NOVEL-7-2	Minc3s00864g18236	141	-11.33	141	-11.33	1009453	22	434	381
	>>min-NOVEL-7-2	Minc3s00746g16806	154	-18.85	154	-18.85	1009457	22	430	16
	>>min-NOVEL-7-2	Minc3s01257g22168	145	-9.4	145	-9.4	1009466	22	399	1
	>>min-NOVEL-7-2	Minc3s00733g16650	147	-17.12	147	-17.12	1009473	22	731	608
	>>min-NOVEL-7-2	Minc3s00682g16025	302	-17.92	156	-9.74	1009480	22	478	61 304
	>>min-NOVEL-7-2	Minc3s00841g17989	140	-6.88	140	-6.88	1009505	22	193	133
	>>min-NOVEL-7-2	Minc3s00648g15588	151	-14.45	151	-14.45	1009511	22	346	211
	>>min-NOVEL-7-2	Minc3s01209g21738	140	-5.84	140	-5.84	1009513	22	430	242
	>>min-NOVEL-7-2	Minc3s01251g22098	145	-6.93	145	-6.93	1009523	22	277	187
	>>min-NOVEL-7-2	Minc3s01064g20360	140	-6.72	140	-6.72	1009531	22	34	1
	>>min-NOVEL-7-2	Minc3s01207g21707	140	-5.71	140	-5.71	1009537	22	115	14
	>>min-NOVEL-7-2	Minc3s00891g18565	141	-7.46	141	-7.46	1009542	22	17	1
	>>min-NOVEL-7-2	Minc3s01009g19812	145	-6.93	145	-6.93	1009550	22	45	8
	>>min-NOVEL-7-2	Minc3s00968g19405	146	-6.89	146	-6.89	1009561	22	372	196
	>>min-NOVEL-7-2	Minc3s00834g17907	145	-10.02	145	-10.02	1009577	22	178	73
	>>min-NOVEL-7-2	Minc3s00913g18803	140	-7.22	140	-7.22	1009583	22	44	1
	>>min-NOVEL-7-2	Minc3s00927g18951	292	-27.49	147	-15.46	1009624	22	350	95 258
	>>min-NOVEL-7-2	Minc3s01054g20244	148	-10.18	148	-10.18	1009633	22	132	65
	>>min-NOVEL-7-2	Minc3s01133g21034	150	-8.61	150	-8.61	1009655	22	21	1
	>>min-NOVEL-7-2	Minc3s00813g17682	144	-14.77	144	-14.77	1009659	22	219	23
	>>min-NOVEL-7-2	Minc3s01093g20647	288	-16.22	148	-9.21	1009660	22	470	387 238
	>>min-NOVEL-7-2	Minc3s01031g20038	145	-8.44	145	-8.44	1009668	22	456	285
	>>min-NOVEL-7-2	Minc3s00685g16057	282	-12.56	142	-7.01	1009671	22	286	51 11
	>>min-NOVEL-7-2	Minc3s01239g21978	141	-7.33	141	-7.33	1009678	22	148	12
	>>min-NOVEL-7-2	Minc3s00625g15272	140	-5.84	140	-5.84	1009680	22	78	24
	>>min-NOVEL-7-2	Minc3s01168g21358	140	-5.21	140	-5.21	1009709	22	32	1
	>>min-NOVEL-7-2	Minc3s00894g18603	141	-11.52	141	-11.52	1009711	22	98	11
	>>min-NOVEL-7-2	Minc3s00770g17125	143	-12.96	143	-12.96	1009714	22	194	45
	>>min-NOVEL-7-2	Minc3s00657g15692	143	-11.43	143	-11.43	1009717	22	242	134
	>>min-NOVEL-7-2	Minc3s00826g17806	144	-12.22	144	-12.22	1009749	22	364	185
	>>min-NOVEL-7-2	Minc3s00989g19616	146	-17.12	146	-17.12	1009783	22	119	3
	>>min-NOVEL-7-2	Minc3s01177g21438	140	-5.84	140	-5.84	1009792	22	249	18
	>>min-NOVEL-7-2	Minc3s00708g16369	143	-7.46	143	-7.46	1009809	22	264	231
	>>min-NOVEL-7-2	Minc3s01038g20084	144	-9.62	144	-9.62	1009815	22	208	148
	>>min-NOVEL-7-2	Minc3s01292g22540	140	-7.45	140	-7.45	1009820	22	292	121
	>>min-NOVEL-7-2	Minc3s01118g20879	140	-7.08	140	-7.08	1009828	22	274	78
	>>min-NOVEL-7-2	Minc3s00815g17693	140	-9.24	140	-9.24	1009848	22	325	64
	>>min-NOVEL-7-2	Minc3s00764g17030	140	-5.84	140	-5.84	1009850	22	156	88
	>>min-NOVEL-7-2	Minc3s00864g18238	148	-16.55	148	-16.55	1009851	22	313	283
	>>min-NOVEL-7-2	Minc3s01273g22348	141	-8.12	141	-8.12	1009862	22	65	20
	>>min-NOVEL-7-2	Minc3s00658g15716	140	-7.35	140	-7.35	1009869	22	21	1
	>>min-NOVEL-7-2	Minc3s00861g18199	145	-8.44	145	-8.44	1009880	22	323	90
	>>min-NOVEL-7-2	Minc3s01055g20257	150	-8.63	150	-8.63	1009881	22	258	212
	>>min-NOVEL-7-2	Minc3s00742g16767	150	-9.35	150	-9.35	1009884	22	668	9
	>>min-NOVEL-7-2	Minc3s01145g21164	142	-9.59	142	-9.59	1009885	22	76	52
	>>min-NOVEL-7-2	Minc3s00702g16308	145	-6.93	145	-6.93	1009890	22	21	1
	>>min-NOVEL-7-2	Minc3s01003g19766	145	-6.32	145	-6.32	1009900	22	77	1
	>>min-NOVEL-7-2	Minc3s00905g18732	142	-10.3	142	-10.3	1009907	22	369	282
	>>min-NOVEL-7-2	Minc3s00782g17289	280	-13.19	140	-7.35	1009922	22	72	1 26
	>>min-NOVEL-7-2	Minc3s00884g18486	141	-7.67	141	-7.67	1009939	22	71	1
	>>min-NOVEL-7-2	Minc3s00839g17960	145	-6.93	145	-6.93	1009942	22	540	120
	>>min-NOVEL-7-2	Minc3s01052g20229	140	-7.35	140	-7.35	1009946	22	98	20
	>>min-NOVEL-7-2	Minc3s01010g19825	141	-16.87	141	-16.87	1009947	22	348	148
	>>min-NOVEL-7-2	Minc3s00864g18237	150	-10.73	150	-10.73	1009949	22	406	18
	>>min-NOVEL-7-2	Minc3s00879g18415	146	-8.67	146	-8.67	1009954	22	385	209
	>>min-NOVEL-7-2	Minc3s01024g19954	292	-16.83	152	-8.45	1009972	22	188	1 48
	>>min-NOVEL-7-2	Minc3s01197g21625	285	-15.06	145	-8.18	1009984	22	92	68 27
	>>min-NOVEL-7-2	Minc3s00880g18432	148	-10.04	148	-10.04	1010000	22	563	52
	>>min-NOVEL-7-2	Minc3s00668g15856	145	-8.4	145	-8.4	1010005	22	395	240
	>>min-NOVEL-7-2	Minc3s01025g19959	151	-10.8	151	-10.8	1010008	22	360	119
	>>min-NOVEL-7-2	Minc3s01261g22224	144	-12.93	144	-12.93	1010012	22	251	126
	>>min-NOVEL-7-2	Minc3s00988g19607	150	-8.16	150	-8.16	1010033	22	87	51
	>>min-NOVEL-7-2	Minc3s00632g15382	140	-6.44	140	-6.44	1010037	22	1033	850
	>>min-NOVEL-7-2	Minc3s00685g16058	140	-7.35	140	-7.35	1010054	22	73	34
	>>min-NOVEL-7-2	Minc3s00770g17120	289	-19.36	149	-13.04	1010063	22	1054	234 443
	>>min-NOVEL-7-2	Minc3s01224g21852	282	-14.56	142	-7.68	1010087	22	776	382 170
	>>min-NOVEL-7-2	Minc3s00619g15190	140	-5.21	140	-5.21	1010091	22	25	1
	>>min-NOVEL-7-2	Minc3s01129g21003	143	-5.47	143	-5.47	1010094	22	190	13
	>>min-NOVEL-7-2	Minc3s00772g17138	145	-11.29	145	-11.29	1010098	22	341	5
	>>min-NOVEL-7-2	Minc3s00970g19438	157	-13.63	157	-13.63	1010102	22	488	443
	>>min-NOVEL-7-2	Minc3s01231g21914	140	-7.35	140	-7.35	1010105	22	166	26
	>>min-NOVEL-7-2	Minc3s00714g16442	145	-8.44	145	-8.44	1010137	22	73	29
	>>min-NOVEL-7-2	Minc3s00794g17446	140	-9.26	140	-9.26	1010158	22	173	15
	>>min-NOVEL-7-2	Minc3s00973g19461	146	-6.32	146	-6.32	1010164	22	88	26
	>>min-NOVEL-7-2	Minc3s00737g16688	152	-7.75	152	-7.75	1010177	22	351	150
	>>min-NOVEL-7-2	Minc3s01267g22283	146	-19.11	146	-19.11	1010179	22	570	284
	>>min-NOVEL-7-2	Minc3s01086g20581	159	-9.75	159	-9.75	1010207	22	70	6
	>>min-NOVEL-7-2	Minc3s00969g19420	147	-6.56	147	-6.56	1010212	22	105	66
	>>min-NOVEL-7-2	Minc3s00809g17635	141	-12.65	141	-12.65	1010219	22	230	197
	>>min-NOVEL-7-2	Minc3s01087g20587	141	-10.23	141	-10.23	1010229	22	282	219
	>>min-NOVEL-7-2	Minc3s00783g17309	148	-6.93	148	-6.93	1010251	22	52	1
	>>min-NOVEL-7-2	Minc3s01042g20119	145	-8.18	145	-8.18	1010258	22	165	8
	>>min-NOVEL-7-2	Minc3s00915g18835	145	-8.18	145	-8.18	1010259	22	256	180
	>>min-NOVEL-7-2	Minc3s01140g21121	288	-16.26	146	-9.31	1010263	22	286	251 28
	>>min-NOVEL-7-2	Minc3s00904g18721	142	-7.33	142	-7.33	1010269	22	126	6
	>>min-NOVEL-7-2	Minc3s00844g18014	140	-17.02	140	-17.02	1010274	22	892	366
	>>min-NOVEL-7-2	Minc3s01255g22135	145	-6.94	145	-6.94	1010282	22	92	32
	>>min-NOVEL-7-2	Minc3s00657g15687	145	-6.67	145	-6.67	1010303	22	357	316
	>>min-NOVEL-7-2	Minc3s00844g18020	145	-8.18	145	-8.18	1010346	22	138	115
	>>min-NOVEL-7-2	Minc3s00911g18788	140	-6.31	140	-6.31	1010359	22	233	158
	>>min-NOVEL-7-2	Minc3s00636g15436	147	-10.38	147	-10.38	1010372	22	202	1
	>>min-NOVEL-7-2	Minc3s01207g21705	146	-11.15	146	-11.15	1010377	22	144	33
	>>min-NOVEL-7-2	Minc3s01136g21075	140	-9.94	140	-9.94	1010378	22	161	113
	>>min-NOVEL-7-2	Minc3s00700g16270	150	-8.94	150	-8.94	1010390	22	113	1
	>>min-NOVEL-7-2	Minc3s01088g20599	440	-28.13	159	-12.78	1010397	22	325	110 297 62
	>>min-NOVEL-7-2	Minc3s01127g20981	140	-5.23	140	-5.23	1010408	22	285	239
	>>min-NOVEL-7-2	Minc3s01279g22419	142	-11.03	142	-11.03	1010410	22	465	394
	>>min-NOVEL-7-2	Minc3s01255g22137	140	-5.23	140	-5.23	1010411	22	27	1
	>>min-NOVEL-7-2	Minc3s01115g20856	150	-10.28	150	-10.28	1010421	22	59	23
	>>min-NOVEL-7-2	Minc3s00994g19668	140	-9.55	140	-9.55	1010428	22	792	106
	>>min-NOVEL-7-2	Minc3s00973g19457	163	-15.33	163	-15.33	1010431	22	421	255
	>>min-NOVEL-7-2	Minc3s01056g20272	140	-6.72	140	-6.72	1010437	22	115	1
	>>min-NOVEL-7-2	Minc3s00878g18402	147	-9.07	147	-9.07	1010439	22	287	160
	>>min-NOVEL-7-2	Minc3s00723g16539	140	-4.6	140	-4.6	1010459	22	31	1
	>>min-NOVEL-7-2	Minc3s00657g15689	425	-20.6	145	-7.42	1010460	22	901	710 456 501
	>>min-NOVEL-7-2	Minc3s00822g17770	140	-6.45	140	-6.45	1010483	22	66	7
	>>min-NOVEL-7-2	Minc3s00698g16239	140	-5.71	140	-5.71	1010491	22	211	108
	>>min-NOVEL-7-2	Minc3s00678g15972	142	-7.58	142	-7.58	1010501	22	94	1
	>>min-NOVEL-7-2	Minc3s00859g18172	150	-10.35	150	-10.35	1010505	22	64	1
	>>min-NOVEL-7-2	Minc3s00959g19298	150	-8.18	150	-8.18	1010534	22	35	9
	>>min-NOVEL-7-2	Minc3s00715g16453	140	-7.22	140	-7.22	1010576	22	58	1
	>>min-NOVEL-7-2	Minc3s00731g16617	147	-8.18	147	-8.18	1010582	22	48	26
	>>min-NOVEL-7-2	Minc3s00656g15683	154	-11.73	154	-11.73	1010584	22	42	8
	>>min-NOVEL-7-2	Minc3s00758g16962	282	-11.07	142	-5.84	1010593	22	76	17 47
	>>min-NOVEL-7-2	Minc3s00933g19029	156	-8.59	156	-8.59	1010602	22	275	44
	>>min-NOVEL-7-2	Minc3s00646g15574	145	-6.93	145	-6.93	1010623	22	465	279
	>>min-NOVEL-7-2	Minc3s00783g17316	294	-27.98	153	-14.37	1010629	22	575	48 173
	>>min-NOVEL-7-2	Minc3s01256g22156	140	-7.35	140	-7.35	1010632	22	321	104
	>>min-NOVEL-7-2	Minc3s00860g18190	148	-9.59	148	-9.59	1010634	22	223	135
	>>min-NOVEL-7-2	Minc3s01078g20506	151	-11.96	151	-11.96	1010641	22	232	115
	>>min-NOVEL-7-2	Minc3s00782g17282	152	-12.38	152	-12.38	1010642	22	160	36
	>>min-NOVEL-7-2	Minc3s01256g22154	140	-7.35	140	-7.35	1010656	22	491	253
	>>min-NOVEL-7-2	Minc3s00892g18584	147	-6.67	147	-6.67	1010664	22	80	50
	>>min-NOVEL-7-2	Minc3s00754g16912	140	-8.13	140	-8.13	1010675	22	566	476
	>>min-NOVEL-7-2	Minc3s01164g21326	145	-6.1	145	-6.1	1010698	22	147	1
	>>min-NOVEL-7-2	Minc3s01234g21943	154	-10.13	154	-10.13	1010708	22	93	27
	>>min-NOVEL-7-2	Minc3s00940g19106	154	-19.19	154	-19.19	1010725	22	239	99
	>>min-NOVEL-7-2	Minc3s00630g15347	292	-12.99	147	-6.93	1010733	22	438	258 398
	>>min-NOVEL-7-2	Minc3s01285g22470	158	-10.08	158	-10.08	1010735	22	275	92
	>>min-NOVEL-7-2	Minc3s00757g16956	151	-17.44	151	-17.44	1010744	22	73	26
	>>min-NOVEL-7-2	Minc3s00692g16158	149	-10.41	149	-10.41	1010757	22	138	1
	>>min-NOVEL-7-2	Minc3s01296g22572	140	-7.35	140	-7.35	1010771	22	196	20
	>>min-NOVEL-7-2	Minc3s00778g17222	158	-14.86	158	-14.86	1010780	22	167	13
	>>min-NOVEL-7-2	Minc3s00862g18209	148	-10.86	148	-10.86	1010798	22	361	12
	>>min-NOVEL-7-2	Minc3s00769g17110	153	-7.83	153	-7.83	1010801	22	55	22
	>>min-NOVEL-7-2	Minc3s01158g21253	287	-25.27	145	-16.82	1010805	22	314	58 2
	>>min-NOVEL-7-2	Minc3s00646g15569	140	-5.71	140	-5.71	1010807	22	111	1
	>>min-NOVEL-7-2	Minc3s01088g20596	140	-10.49	140	-10.49	1010812	22	166	110
	>>min-NOVEL-7-2	Minc3s01204g21691	145	-6.32	145	-6.32	1010814	22	301	1
	>>min-NOVEL-7-2	Minc3s01305g22620	145	-10.54	145	-10.54	1010817	22	287	188
	>>min-NOVEL-7-2	Minc3s01189g21540	140	-7.22	140	-7.22	1010827	22	101	61
	>>min-NOVEL-7-2	Minc3s00662g15781	140	-7.01	140	-7.01	1010828	22	43	21
	>>min-NOVEL-7-2	Minc3s01128g20992	140	-10.4	140	-10.4	1010836	22	143	123
	>>min-NOVEL-7-2	Minc3s00965g19371	147	-9.82	147	-9.82	1010837	22	251	61
	>>min-NOVEL-7-2	Minc3s00784g17324	143	-6.66	143	-6.66	1010848	22	712	585
	>>min-NOVEL-7-2	Minc3s00630g15349	145	-9.64	145	-9.64	1010857	22	174	76
	>>min-NOVEL-7-2	Minc3s00793g17442	150	-11.44	150	-11.44	1010861	22	270	102
	>>min-NOVEL-7-2	Minc3s00878g18400	295	-22.44	155	-14.18	1010868	22	1285	376 944
	>>min-NOVEL-7-2	Minc3s01094g20655	145	-11.2	145	-11.2	1010883	22	116	83
	>>min-NOVEL-7-2	Minc3s00965g19376	141	-6.55	141	-6.55	1010895	22	43	1
	>>min-NOVEL-7-2	Minc3s00782g17286	144	-17.09	144	-17.09	1010920	22	330	132
	>>min-NOVEL-7-2	Minc3s00830g17865	293	-15.42	147	-9.26	1010927	22	174	61 24
	>>min-NOVEL-7-2	Minc3s00820g17744	143	-9.44	143	-9.44	1010943	22	234	204
	>>min-NOVEL-7-2	Minc3s01054g20247	140	-5.84	140	-5.84	1010948	22	325	164
	>>min-NOVEL-7-2	Minc3s01200g21649	143	-13.05	143	-13.05	1010963	22	450	305
	>>min-NOVEL-7-2	Minc3s00975g19482	149	-8.82	149	-8.82	1010968	22	346	266
	>>min-NOVEL-7-2	Minc3s01093g20646	148	-13.32	148	-13.32	1010973	22	206	7
	>>min-NOVEL-7-2	Minc3s00747g16828	154	-16.58	154	-16.58	1010994	22	377	54
	>>min-NOVEL-7-2	Minc3s00696g16209	142	-8.39	142	-8.39	1010997	22	64	43
	>>min-NOVEL-7-2	Minc3s01031g20028	146	-11.45	146	-11.45	1011002	22	101	29
	>>min-NOVEL-7-2	Minc3s00723g16547	145	-6.67	145	-6.67	1011003	22	33	2
	>>min-NOVEL-7-2	Minc3s00783g17307	141	-9.72	141	-9.72	1011007	22	361	225
	>>min-NOVEL-7-2	Minc3s00715g16452	145	-6.7	145	-6.7	1011009	22	298	225
	>>min-NOVEL-7-2	Minc3s00949g19208	140	-7.01	140	-7.01	1011012	22	518	187
	>>min-NOVEL-7-2	Minc3s00835g17914	150	-9.28	150	-9.28	1011020	22	330	234
	>>min-NOVEL-7-2	Minc3s01085g20569	140	-6.53	140	-6.53	1011023	22	246	150
	>>min-NOVEL-7-2	Minc3s01218g21807	145	-8.05	145	-8.05	1011045	22	74	8
	>>min-NOVEL-7-2	Minc3s00636g15434	148	-11.37	148	-11.37	1011049	22	388	80
	>>min-NOVEL-7-2	Minc3s00789g17388	140	-7.35	140	-7.35	1011053	22	89	54
	>>min-NOVEL-7-2	Minc3s00858g18165	146	-8.18	146	-8.18	1011061	22	202	118
	>>min-NOVEL-7-2	Minc3s01030g20017	140	-7.35	140	-7.35	1011064	22	89	54
	>>min-NOVEL-7-2	Minc3s00778g17233	154	-15.56	154	-15.56	1011067	22	277	24
	>>min-NOVEL-7-2	Minc3s00904g18718	143	-17.54	143	-17.54	1011070	22	66	39
	>>min-NOVEL-7-2	Minc3s01131g21015	304	-21.74	154	-11.38	1011096	22	506	139 176
	>>min-NOVEL-7-2	Minc3s00829g17858	140	-5.23	140	-5.23	1011116	22	270	46
	>>min-NOVEL-7-2	Minc3s00706g16354	145	-6.67	145	-6.67	1011122	22	279	168
	>>min-NOVEL-7-2	Minc3s00909g18769	153	-17.46	153	-17.46	1011132	22	147	34
	>>min-NOVEL-7-2	Minc3s01007g19796	147	-10.31	147	-10.31	1011135	22	41	10
	>>min-NOVEL-7-2	Minc3s00886g18503	147	-10.8	147	-10.8	1011139	22	136	8
	>>min-NOVEL-7-2	Minc3s00679g15979	145	-6.93	145	-6.93	1011145	22	29	1
	>>min-NOVEL-7-2	Minc3s01230g21908	143	-7.19	143	-7.19	1011151	22	100	51
	>>min-NOVEL-7-2	Minc3s00952g19225	146	-7.03	146	-7.03	1011202	22	291	238
	>>min-NOVEL-7-2	Minc3s01087g20590	140	-10.75	140	-10.75	1011204	22	961	136
	>>min-NOVEL-7-2	Minc3s00657g15700	292	-18.75	147	-10.99	1011206	22	175	56 44
	>>min-NOVEL-7-2	Minc3s01066g20376	428	-24.01	145	-9.75	1011216	22	661	437 389 636
	>>min-NOVEL-7-2	Minc3s00936g19067	293	-21.87	151	-11.36	1011220	22	406	207 324
	>>min-NOVEL-7-2	Minc3s01069g20407	150	-9.29	150	-9.29	1011240	22	20	1
	>>min-NOVEL-7-2	Minc3s00720g16510	140	-5.84	140	-5.84	1011247	22	54	13
	>>min-NOVEL-7-2	Minc3s01132g21029	146	-9.83	146	-9.83	1011276	22	48	23
	>>min-NOVEL-7-2	Minc3s00610g15089	145	-8.44	145	-8.44	1011278	22	231	19
	>>min-NOVEL-7-2	Minc3s00966g19384	140	-5.84	140	-5.84	1011282	22	1021	230
	>>min-NOVEL-7-2	Minc3s01128g20991	140	-5.23	140	-5.23	1011283	22	378	119
	>>min-NOVEL-7-2	Minc3s01113g20840	148	-12.04	148	-12.04	1011284	22	86	7
	>>min-NOVEL-7-2	Minc3s00657g15696	140	-7.35	140	-7.35	1011285	22	140	103
	>>min-NOVEL-7-2	Minc3s01190g21545	145	-8.79	145	-8.79	1011287	22	63	28
	>>min-NOVEL-7-2	Minc3s01177g21434	147	-10.68	147	-10.68	1011306	22	413	4
	>>min-NOVEL-7-2	Minc3s00619g15189	143	-5.92	143	-5.92	1011310	22	670	251
	>>min-NOVEL-7-2	Minc3s01298g22580	140	-7.01	140	-7.01	1011313	22	261	158
	>>min-NOVEL-7-2	Minc3s01283g22454	142	-7.35	142	-7.35	1011321	22	282	77
	>>min-NOVEL-7-2	Minc3s00772g17140	568	-25.45	145	-7.71	1011333	22	901	152 874 244 805
	>>min-NOVEL-7-2	Minc3s01255g22146	280	-11.55	140	-5.84	1011342	22	62	12 21
	>>min-NOVEL-7-2	Minc3s00630g15357	141	-6.29	141	-6.29	1011353	22	873	584
	>>min-NOVEL-7-2	Minc3s00721g16521	153	-7.99	153	-7.99	1011362	22	250	199
	>>min-NOVEL-7-2	Minc3s00833g17890	142	-11.88	142	-11.88	1011375	22	259	83
	>>min-NOVEL-7-2	Minc3s00758g16967	147	-10.02	147	-10.02	1011379	22	978	347
	>>min-NOVEL-7-2	Minc3s00783g17297	140	-7.35	140	-7.35	1011382	22	36	10
	>>min-NOVEL-7-2	Minc3s01050g20207	145	-7.89	145	-7.89	1011394	22	648	6
	>>min-NOVEL-7-2	Minc3s01081g20530	142	-5.71	142	-5.71	1011399	22	50	1
	>>min-NOVEL-7-2	Minc3s00709g16388	144	-8.69	144	-8.69	1011401	22	241	183
	>>min-NOVEL-7-2	Minc3s00867g18256	308	-27.42	161	-15.22	1011402	22	862	717 702
	>>min-NOVEL-7-2	Minc3s00792g17425	145	-6.93	145	-6.93	1011408	22	151	1
	>>min-NOVEL-7-2	Minc3s00717g16480	141	-7.54	141	-7.54	1011415	22	75	33
	>>min-NOVEL-7-2	Minc3s01201g21661	140	-6.84	140	-6.84	1011427	22	402	146
	>>min-NOVEL-7-2	Minc3s00887g18513	145	-7.71	145	-7.71	1011430	22	307	78
	>>min-NOVEL-7-2	Minc3s00753g16902	145	-7.61	145	-7.61	1011452	22	230	78
	>>min-NOVEL-7-2	Minc3s00778g17228	140	-5.23	140	-5.23	1011453	22	109	41
	>>min-NOVEL-7-2	Minc3s00941g19119	434	-28.75	152	-13.15	1011458	22	186	6 98 1
	>>min-NOVEL-7-2	Minc3s01226g21878	143	-13.33	143	-13.33	1011460	22	478	39
	>>min-NOVEL-7-2	Minc3s01290g22526	294	-16.63	149	-9.02	1011467	22	422	270 1
	>>min-NOVEL-7-2	Minc3s00754g16917	140	-7.23	140	-7.23	1011469	22	954	242
	>>min-NOVEL-7-2	Minc3s01088g20603	144	-9.71	144	-9.71	1011495	22	187	68
	>>min-NOVEL-7-2	Minc3s01218g21805	285	-16.99	145	-8.55	1011504	22	78	42 18
	>>min-NOVEL-7-2	Minc3s01117g20873	285	-14.81	145	-8.14	1011509	22	517	470 10
	>>min-NOVEL-7-2	Minc3s01261g22220	152	-12.47	152	-12.47	1011517	22	339	123
	>>min-NOVEL-7-2	Minc3s00728g16586	292	-17.7	147	-11.64	1011531	22	602	114 558
	>>min-NOVEL-7-2	Minc3s00874g18344	148	-10.81	148	-10.81	1011532	22	544	2
	>>min-NOVEL-7-2	Minc3s01178g21443	864	-49.51	152	-14.09	1011537	22	1572	1294 1277 539 1228 1 376
	>>min-NOVEL-7-2	Minc3s00704g16331	140	-7.35	140	-7.35	1011542	22	20	1
	>>min-NOVEL-7-2	Minc3s00773g17146	154	-8.59	154	-8.59	1011543	22	205	70
	>>min-NOVEL-7-2	Minc3s00646g15575	147	-5.84	147	-5.84	1011546	22	155	7
	>>min-NOVEL-7-2	Minc3s01265g22257	140	-7.01	140	-7.01	1011573	22	262	19
	>>min-NOVEL-7-2	Minc3s00973g19454	438	-32.33	157	-19.04	1011576	22	556	417 237 117
	>>min-NOVEL-7-2	Minc3s01007g19795	140	-5.84	140	-5.84	1011581	22	120	65
	>>min-NOVEL-7-2	Minc3s00844g18024	145	-6.51	145	-6.51	1011601	22	21	1
	>>min-NOVEL-7-2	Minc3s00743g16772	151	-12.55	151	-12.55	1011613	22	333	135
	>>min-NOVEL-7-2	Minc3s01516g24426	141	-8.59	141	-8.59	1011623	22	56	18
	>>min-NOVEL-7-2	Minc3s01802g26417	140	-5.84	140	-5.84	1011627	22	336	271
	>>min-NOVEL-7-2	Minc3s01499g24288	151	-9.66	151	-9.66	1011650	22	210	139
	>>min-NOVEL-7-2	Minc3s01624g25183	149	-9.36	149	-9.36	1011669	22	255	46
	>>min-NOVEL-7-2	Minc3s01984g27592	288	-16.26	147	-9.03	1011690	22	165	40 72
	>>min-NOVEL-7-2	Minc3s01556g24687	288	-15.23	148	-8.22	1011694	22	371	229 178
	>>min-NOVEL-7-2	Minc3s01581g24882	436	-21.01	148	-7.68	1011711	22	846	509 807 390
	>>min-NOVEL-7-2	Minc3s01485g24192	156	-14.34	156	-14.34	1011720	22	105	21
	>>min-NOVEL-7-2	Minc3s01566g24767	145	-6.67	145	-6.67	1011725	22	180	37
	>>min-NOVEL-7-2	Minc3s02461g30168	141	-10.35	141	-10.35	1011743	22	404	81
	>>min-NOVEL-7-2	Minc3s01786g26294	145	-6.67	145	-6.67	1011751	22	79	42
	>>min-NOVEL-7-2	Minc3s01500g24300	140	-5.87	140	-5.87	1011758	22	83	35
	>>min-NOVEL-7-2	Minc3s02322g29457	142	-11.04	142	-11.04	1011771	22	258	94
	>>min-NOVEL-7-2	Minc3s02267g29172	140	-8.54	140	-8.54	1011797	22	290	232
	>>min-NOVEL-7-2	Minc3s02485g30276	155	-17	155	-17	1011798	22	510	177
	>>min-NOVEL-7-2	Minc3s01977g27553	140	-5.23	140	-5.23	1011801	22	591	387
	>>min-NOVEL-7-2	Minc3s01543g24585	146	-5.1	146	-5.1	1011815	22	420	223
	>>min-NOVEL-7-2	Minc3s01540g24561	287	-16.63	147	-9.73	1011824	22	344	126 97
	>>min-NOVEL-7-2	Minc3s01929g27269	147	-6.06	147	-6.06	1011826	22	158	55
	>>min-NOVEL-7-2	Minc3s01318g22718	140	-5.84	140	-5.84	1011832	22	171	75
	>>min-NOVEL-7-2	Minc3s01764g26137	150	-9.02	150	-9.02	1011840	22	205	85
	>>min-NOVEL-7-2	Minc3s01832g26605	154	-14.12	154	-14.12	1011843	22	398	107
	>>min-NOVEL-7-2	Minc3s01465g24051	152	-10.3	152	-10.3	1011847	22	395	236
	>>min-NOVEL-7-2	Minc3s02231g28992	434	-29.33	154	-10.7	1011861	22	590	514 237 447
	>>min-NOVEL-7-2	Minc3s01947g27358	143	-15.24	143	-15.24	1011868	22	168	64
	>>min-NOVEL-7-2	Minc3s02343g29565	147	-9.51	147	-9.51	1011876	22	68	1
	>>min-NOVEL-7-2	Minc3s01353g23043	146	-8.79	146	-8.79	1011879	22	367	290
	>>min-NOVEL-7-2	Minc3s01952g27390	143	-8.35	143	-8.35	1011899	22	67	9
	>>min-NOVEL-7-2	Minc3s02357g29648	290	-14.16	145	-8.1	1011906	22	953	106 247
	>>min-NOVEL-7-2	Minc3s01503g24321	154	-12.05	154	-12.05	1011913	22	33	9
	>>min-NOVEL-7-2	Minc3s01359g23118	140	-7.35	140	-7.35	1011914	22	467	100
	>>min-NOVEL-7-2	Minc3s01534g24534	291	-19.16	146	-9.86	1011917	22	642	596 362
	>>min-NOVEL-7-2	Minc3s01437g23805	140	-5.84	140	-5.84	1011918	22	136	20
	>>min-NOVEL-7-2	Minc3s02358g29650	282	-11.16	142	-8.28	1011932	22	391	285 125
	>>min-NOVEL-7-2	Minc3s01882g26937	145	-6.93	145	-6.93	1011943	22	104	63
	>>min-NOVEL-7-2	Minc3s01848g26731	140	-7.01	140	-7.01	1011946	22	651	1
	>>min-NOVEL-7-2	Minc3s01579g24862	142	-7.18	142	-7.18	1011950	22	83	4
	>>min-NOVEL-7-2	Minc3s02247g29063	290	-17.16	149	-9.36	1011984	22	324	1 135
	>>min-NOVEL-7-2	Minc3s01815g26493	163	-19.15	163	-19.15	1012017	22	418	102
	>>min-NOVEL-7-2	Minc3s01346g22975	146	-8.18	146	-8.18	1012019	22	141	60
	>>min-NOVEL-7-2	Minc3s01731g25922	146	-8.11	146	-8.11	1012026	22	170	119
	>>min-NOVEL-7-2	Minc3s01382g23329	292	-14.25	147	-7.71	1012032	22	206	158 101
	>>min-NOVEL-7-2	Minc3s01449g23914	146	-9.17	146	-9.17	1012048	22	503	239
	>>min-NOVEL-7-2	Minc3s01406g23553	152	-9.62	152	-9.62	1012049	22	169	67
	>>min-NOVEL-7-2	Minc3s01643g25297	140	-6.72	140	-6.72	1012054	22	64	1
	>>min-NOVEL-7-2	Minc3s02060g28034	286	-16.73	146	-8.55	1012064	22	431	224 72
	>>min-NOVEL-7-2	Minc3s01710g25786	146	-8.44	146	-8.44	1012066	22	118	69
	>>min-NOVEL-7-2	Minc3s01316g22701	151	-9.89	151	-9.89	1012080	22	428	306
	>>min-NOVEL-7-2	Minc3s01391g23415	140	-8.31	140	-8.31	1012094	22	276	150
	>>min-NOVEL-7-2	Minc3s01667g25470	145	-9.62	145	-9.62	1012114	22	371	172
	>>min-NOVEL-7-2	Minc3s02027g27852	146	-7.5	146	-7.5	1012116	22	323	39
	>>min-NOVEL-7-2	Minc3s01398g23487	441	-30.94	157	-11.6	1012117	22	725	360 195 175
	>>min-NOVEL-7-2	Minc3s02308g29366	150	-11.44	150	-11.44	1012136	22	290	10
	>>min-NOVEL-7-2	Minc3s02329g29488	140	-12.89	140	-12.89	1012157	22	213	57
	>>min-NOVEL-7-2	Minc3s02529g30472	145	-6.54	145	-6.54	1012169	22	66	29
	>>min-NOVEL-7-2	Minc3s02523g30445	141	-13.07	141	-13.07	1012190	22	172	112
	>>min-NOVEL-7-2	Minc3s02137g28503	141	-7.35	141	-7.35	1012206	22	26	1
	>>min-NOVEL-7-2	Minc3s01986g27599	142	-5.09	142	-5.09	1012226	22	699	81
	>>min-NOVEL-7-2	Minc3s01378g23294	145	-15.84	145	-15.84	1012235	22	359	184
	>>min-NOVEL-7-2	Minc3s02396g29843	142	-8.84	142	-8.84	1012236	22	87	13
	>>min-NOVEL-7-2	Minc3s02356g29640	146	-8.44	146	-8.44	1012239	22	146	34
	>>min-NOVEL-7-2	Minc3s02391g29814	145	-9.4	145	-9.4	1012245	22	49	1
	>>min-NOVEL-7-2	Minc3s02377g29750	970	-110.91	175	-24.58	1012258	22	450	101 23 49 311 153 3
	>>min-NOVEL-7-2	Minc3s02121g28414	145	-8.92	145	-8.92	1012264	22	153	119
	>>min-NOVEL-7-2	Minc3s01681g25558	146	-6.93	146	-6.93	1012265	22	22	1
	>>min-NOVEL-7-2	Minc3s01875g26898	141	-8.06	141	-8.06	1012275	22	77	31
	>>min-NOVEL-7-2	Minc3s02089g28208	141	-11.22	141	-11.22	1012305	22	222	117
	>>min-NOVEL-7-2	Minc3s01359g23112	145	-7.71	145	-7.71	1012312	22	53	24
	>>min-NOVEL-7-2	Minc3s02365g29677	142	-6.68	142	-6.68	1012317	22	64	2
	>>min-NOVEL-7-2	Minc3s01854g26785	145	-6.73	145	-6.73	1012321	22	44	7
	>>min-NOVEL-7-2	Minc3s01430g23751	140	-5.84	140	-5.84	1012332	22	140	117
	>>min-NOVEL-7-2	Minc3s01381g23319	146	-5.93	146	-5.93	1012347	22	186	56
	>>min-NOVEL-7-2	Minc3s01710g25785	143	-9.75	143	-9.75	1012351	22	87	29
	>>min-NOVEL-7-2	Minc3s02393g29827	140	-13.6	140	-13.6	1012357	22	458	143
	>>min-NOVEL-7-2	Minc3s01361g23143	140	-9.94	140	-9.94	1012386	22	58	10
	>>min-NOVEL-7-2	Minc3s01483g24179	145	-10.12	145	-10.12	1012391	22	707	484
	>>min-NOVEL-7-2	Minc3s02517g30423	145	-6.93	145	-6.93	1012395	22	51	1
	>>min-NOVEL-7-2	Minc3s01335g22888	593	-40.39	156	-12.64	1012403	22	424	92 124 51 240
	>>min-NOVEL-7-2	Minc3s01534g24535	142	-7.59	142	-7.59	1012404	22	144	13
	>>min-NOVEL-7-2	Minc3s02447g30086	586	-45.79	157	-18.04	1012411	22	532	97 245 459 146
	>>min-NOVEL-7-2	Minc3s01637g25261	146	-11.15	146	-11.15	1012415	22	259	148
	>>min-NOVEL-7-2	Minc3s01782g26264	146	-7.72	146	-7.72	1012424	22	61	28
	>>min-NOVEL-7-2	Minc3s01399g23497	147	-7.71	147	-7.71	1012431	22	62	15
	>>min-NOVEL-7-2	Minc3s01503g24325	288	-18.11	148	-12.12	1012442	22	271	191 71
	>>min-NOVEL-7-2	Minc3s01885g26957	140	-7.22	140	-7.22	1012443	22	81	27
	>>min-NOVEL-7-2	Minc3s01897g27027	140	-6.72	140	-6.72	1012446	22	34	1
	>>min-NOVEL-7-2	Minc3s01679g25545	147	-9.53	147	-9.53	1012462	22	499	335
	>>min-NOVEL-7-2	Minc3s01780g26249	140	-9.24	140	-9.24	1012472	22	218	73
	>>min-NOVEL-7-2	Minc3s02177g28699	140	-7.22	140	-7.22	1012503	22	39	9
	>>min-NOVEL-7-2	Minc3s01409g23577	140	-16.54	140	-16.54	1012506	22	150	30
	>>min-NOVEL-7-2	Minc3s02334g29515	143	-7.72	143	-7.72	1012511	22	399	271
	>>min-NOVEL-7-2	Minc3s01960g27441	140	-6.32	140	-6.32	1012524	22	65	39
	>>min-NOVEL-7-2	Minc3s01800g26396	304	-24.45	156	-13.05	1012526	22	548	141 41
	>>min-NOVEL-7-2	Minc3s01833g26610	145	-8.44	145	-8.44	1012536	22	52	1
	>>min-NOVEL-7-2	Minc3s01511g24388	153	-7.91	153	-7.91	1012537	22	132	82
	>>min-NOVEL-7-2	Minc3s01386g23367	148	-9.75	148	-9.75	1012549	22	185	124
	>>min-NOVEL-7-2	Minc3s02004g27706	281	-17.29	141	-9.57	1012550	22	671	368 232
	>>min-NOVEL-7-2	Minc3s02244g29047	146	-8.85	146	-8.85	1012555	22	855	641
	>>min-NOVEL-7-2	Minc3s02320g29440	145	-13.35	145	-13.35	1012565	22	107	76
	>>min-NOVEL-7-2	Minc3s01753g26067	151	-6.02	151	-6.02	1012577	22	257	217
	>>min-NOVEL-7-2	Minc3s01361g23139	146	-9.01	146	-9.01	1012582	22	127	1
	>>min-NOVEL-7-2	Minc3s01533g24529	140	-6.88	140	-6.88	1012592	22	150	53
	>>min-NOVEL-7-2	Minc3s02095g28255	140	-7.01	140	-7.01	1012605	22	103	1
	>>min-NOVEL-7-2	Minc3s01581g24883	290	-20.99	150	-12.38	1012608	22	514	383 22
	>>min-NOVEL-7-2	Minc3s01808g26456	140	-9.22	140	-9.22	1012612	22	244	135
	>>min-NOVEL-7-2	Minc3s01349g23013	146	-9.56	146	-9.56	1012622	22	203	71
	>>min-NOVEL-7-2	Minc3s02521g30438	140	-5.21	140	-5.21	1012623	22	48	1
	>>min-NOVEL-7-2	Minc3s02070g28094	154	-13.08	154	-13.08	1012633	22	136	113
	>>min-NOVEL-7-2	Minc3s01318g22719	305	-17.38	158	-10.45	1012638	22	1174	381 673
	>>min-NOVEL-7-2	Minc3s01870g26865	140	-7.35	140	-7.35	1012646	22	20	1
	>>min-NOVEL-7-2	Minc3s02252g29081	147	-10.44	147	-10.44	1012659	22	105	14
	>>min-NOVEL-7-2	Minc3s02424g29955	142	-5.23	142	-5.23	1012676	22	119	82
	>>min-NOVEL-7-2	Minc3s01642g25288	146	-15.55	146	-15.55	1012682	22	459	316
	>>min-NOVEL-7-2	Minc3s02207g28857	145	-8.83	145	-8.83	1012688	22	211	15
	>>min-NOVEL-7-2	Minc3s01673g25503	140	-5.84	140	-5.84	1012690	22	86	31
	>>min-NOVEL-7-2	Minc3s02075g28125	160	-8.68	160	-8.68	1012706	22	804	731
	>>min-NOVEL-7-2	Minc3s01905g27094	305	-25.74	154	-14.41	1012720	22	295	268 154
	>>min-NOVEL-7-2	Minc3s01544g24596	143	-14.71	143	-14.71	1012724	22	54	14
	>>min-NOVEL-7-2	Minc3s01527g24497	141	-13.07	141	-13.07	1012732	22	227	165
	>>min-NOVEL-7-2	Minc3s02304g29341	444	-34.51	159	-21.1	1012747	22	315	242 64 103
	>>min-NOVEL-7-2	Minc3s01354g23056	140	-6.22	140	-6.22	1012753	22	340	115
	>>min-NOVEL-7-2	Minc3s02419g29930	445	-36.76	157	-20.08	1012775	22	427	64 332 312
	>>min-NOVEL-7-2	Minc3s01960g27439	141	-10.35	141	-10.35	1012779	22	404	81
	>>min-NOVEL-7-2	Minc3s02058g28017	162	-16.29	162	-16.29	1012810	22	146	98
	>>min-NOVEL-7-2	Minc3s01972g27520	156	-9.49	156	-9.49	1012825	22	509	46
	>>min-NOVEL-7-2	Minc3s02267g29171	140	-7.35	140	-7.35	1012832	22	70	1
	>>min-NOVEL-7-2	Minc3s01353g23045	140	-11.25	140	-11.25	1012839	22	711	225
	>>min-NOVEL-7-2	Minc3s01802g26413	292	-20.04	152	-12.71	1012843	22	155	47 67
	>>min-NOVEL-7-2	Minc3s01854g26782	145	-10.54	145	-10.54	1012850	22	286	188
	>>min-NOVEL-7-2	Minc3s01436g23794	148	-7.71	148	-7.71	1012853	22	185	70
	>>min-NOVEL-7-2	Minc3s02224g28956	148	-7.14	148	-7.14	1012876	22	83	48
	>>min-NOVEL-7-2	Minc3s02216g28909	145	-6.67	145	-6.67	1012891	22	47	22
	>>min-NOVEL-7-2	Minc3s01637g25262	140	-5.71	140	-5.71	1012893	22	106	5
	>>min-NOVEL-7-2	Minc3s01940g27325	155	-14.15	155	-14.15	1012898	22	110	29
	>>min-NOVEL-7-2	Minc3s01728g25900	141	-6.63	141	-6.63	1012903	22	73	30
	>>min-NOVEL-7-2	Minc3s02390g29806	150	-10.52	150	-10.52	1012941	22	129	22
	>>min-NOVEL-7-2	Minc3s02070g28093	146	-5.84	146	-5.84	1012966	22	107	70
	>>min-NOVEL-7-2	Minc3s02239g29026	140	-4.59	140	-4.59	1012969	22	113	93
	>>min-NOVEL-7-2	Minc3s02546g30577	155	-13.69	155	-13.69	1013004	22	122	20
	>>min-NOVEL-7-2	Minc3s01967g27481	151	-12.3	151	-12.3	1013025	22	557	55
	>>min-NOVEL-7-2	Minc3s02530g30483	283	-19.83	142	-10.63	1013029	22	205	111 71
	>>min-NOVEL-7-2	Minc3s02247g29064	142	-16.8	142	-16.8	1013040	22	215	38
	>>min-NOVEL-7-2	Minc3s02126g28445	158	-9.54	158	-9.54	1013063	22	127	16
	>>min-NOVEL-7-2	Minc3s02299g29325	155	-9.52	155	-9.52	1013075	22	67	18
	>>min-NOVEL-7-2	Minc3s01839g26654	140	-7.35	140	-7.35	1013079	22	48	9
	>>min-NOVEL-7-2	Minc3s02226g28970	284	-13.29	144	-7.35	1013087	22	341	194 64
	>>min-NOVEL-7-2	Minc3s01347g22989	140	-16.52	140	-16.52	1013090	22	214	72
	>>min-NOVEL-7-2	Minc3s02345g29578	150	-10.38	150	-10.38	1013099	22	336	186
	>>min-NOVEL-7-2	Minc3s01430g23749	140	-8.79	140	-8.79	1013124	22	675	1
	>>min-NOVEL-7-2	Minc3s01765g26138	145	-8.18	145	-8.18	1013137	22	46	1
	>>min-NOVEL-7-2	Minc3s01698g25706	140	-6.52	140	-6.52	1013141	22	43	1
	>>min-NOVEL-7-2	Minc3s01339g22915	140	-7.22	140	-7.22	1013158	22	21	1
	>>min-NOVEL-7-2	Minc3s01590g24955	140	-7.16	140	-7.16	1013174	22	557	178
	>>min-NOVEL-7-2	Minc3s01912g27142	144	-9.16	144	-9.16	1013178	22	97	62
	>>min-NOVEL-7-2	Minc3s01858g26804	142	-6.5	142	-6.5	1013180	22	305	1
	>>min-NOVEL-7-2	Minc3s01312g22676	143	-21.39	143	-21.39	1013189	22	285	126
	>>min-NOVEL-7-2	Minc3s01430g23752	140	-11.55	140	-11.55	1013211	22	106	32
	>>min-NOVEL-7-2	Minc3s01750g26050	144	-13.98	144	-13.98	1013238	22	86	39
	>>min-NOVEL-7-2	Minc3s01471g24101	141	-11.52	141	-11.52	1013244	22	155	68
	>>min-NOVEL-7-2	Minc3s01465g24055	140	-5.71	140	-5.71	1013259	22	79	52
	>>min-NOVEL-7-2	Minc3s02046g27960	146	-8.75	146	-8.75	1013260	22	212	57
	>>min-NOVEL-7-2	Minc3s02349g29596	280	-20.6	140	-12.03	1013261	22	462	277 369
	>>min-NOVEL-7-2	Minc3s02357g29644	303	-23.04	158	-14.86	1013271	22	100	66 1
	>>min-NOVEL-7-2	Minc3s01486g24204	141	-5.9	141	-5.9	1013284	22	34	1
	>>min-NOVEL-7-2	Minc3s02377g29745	155	-11.82	155	-11.82	1013286	22	431	259
	>>min-NOVEL-7-2	Minc3s01832g26601	140	-9.63	140	-9.63	1013293	22	694	362
	>>min-NOVEL-7-2	Minc3s02124g28432	153	-10.2	153	-10.2	1013309	22	63	31
	>>min-NOVEL-7-2	Minc3s01670g25492	143	-8.72	143	-8.72	1013340	22	388	188
	>>min-NOVEL-7-2	Minc3s01373g23250	146	-6.56	146	-6.56	1013344	22	373	9
	>>min-NOVEL-7-2	Minc3s01336g22892	143	-5.23	143	-5.23	1013350	22	93	36
	>>min-NOVEL-7-2	Minc3s01431g23755	140	-9.85	140	-9.85	1013355	22	210	52
	>>min-NOVEL-7-2	Minc3s01717g25834	434	-30.58	149	-11.39	1013356	22	1092	827 999 594
	>>min-NOVEL-7-2	Minc3s02470g30206	145	-7.84	145	-7.84	1013364	22	17	1
	>>min-NOVEL-7-2	Minc3s01502g24309	145	-8.44	145	-8.44	1013377	22	485	456
	>>min-NOVEL-7-2	Minc3s02491g30304	290	-25.19	148	-14.55	1013397	22	387	180 216
	>>min-NOVEL-7-2	Minc3s02508g30384	144	-15.95	144	-15.95	1013405	22	604	102
	>>min-NOVEL-7-2	Minc3s01862g26822	293	-18.88	150	-10.57	1013415	22	871	363 162
	>>min-NOVEL-7-2	Minc3s02089g28212	145	-8.44	145	-8.44	1013419	22	434	5
	>>min-NOVEL-7-2	Minc3s02414g29910	163	-18.78	163	-18.78	1013424	22	98	6
	>>min-NOVEL-7-2	Minc3s01577g24848	151	-10.11	151	-10.11	1013432	22	77	30
	>>min-NOVEL-7-2	Minc3s01444g23875	292	-28.29	152	-16.85	1013436	22	1680	1188 1046
	>>min-NOVEL-7-2	Minc3s01663g25450	156	-11.17	156	-11.17	1013453	22	325	265
	>>min-NOVEL-7-2	Minc3s01347g22988	145	-8.18	145	-8.18	1013463	22	375	319
	>>min-NOVEL-7-2	Minc3s01772g26191	145	-11.2	145	-11.2	1013475	22	795	762
	>>min-NOVEL-7-2	Minc3s01455g23956	145	-6.32	145	-6.32	1013487	22	398	230
	>>min-NOVEL-7-2	Minc3s02056g28007	142	-9.13	142	-9.13	1013489	22	509	443
	>>min-NOVEL-7-2	Minc3s01971g27512	148	-7.68	148	-7.68	1013491	22	213	135
	>>min-NOVEL-7-2	Minc3s01437g23808	153	-9.3	153	-9.3	1013497	22	114	22
	>>min-NOVEL-7-2	Minc3s01802g26415	145	-8.47	145	-8.47	1013499	22	122	20
	>>min-NOVEL-7-2	Minc3s01404g23535	142	-7.35	142	-7.35	1013510	22	126	1
	>>min-NOVEL-7-2	Minc3s02534g30515	146	-6.06	146	-6.06	1013527	22	77	22
	>>min-NOVEL-7-2	Minc3s02039g27912	280	-17.08	140	-11.24	1013529	22	65	1 26
	>>min-NOVEL-7-2	Minc3s02092g28237	142	-5.23	142	-5.23	1013538	22	96	59
	>>min-NOVEL-7-2	Minc3s01691g25637	148	-6.55	148	-6.55	1013554	22	424	273
	>>min-NOVEL-7-2	Minc3s01526g24494	145	-7.71	145	-7.71	1013560	22	465	87
	>>min-NOVEL-7-2	Minc3s01714g25800	149	-16.62	149	-16.62	1013563	22	165	33
	>>min-NOVEL-7-2	Minc3s02235g29013	580	-41.26	155	-15.74	1013573	22	161	101 120 1 47
	>>min-NOVEL-7-2	Minc3s01807g26451	145	-6.93	145	-6.93	1013574	22	134	44
	>>min-NOVEL-7-2	Minc3s02083g28173	143	-8.84	143	-8.84	1013591	22	923	95
	>>min-NOVEL-7-2	Minc3s02120g28405	145	-7.71	145	-7.71	1013593	22	464	84
	>>min-NOVEL-7-2	Minc3s01417g23655	144	-9.04	144	-9.04	1013599	22	393	58
	>>min-NOVEL-7-2	Minc3s02336g29526	150	-7.11	150	-7.11	1013602	22	182	123
	>>min-NOVEL-7-2	Minc3s01313g22681	150	-13.84	150	-13.84	1013606	22	78	1
	>>min-NOVEL-7-2	Minc3s01786g26298	145	-10.17	145	-10.17	1013613	22	168	48
	>>min-NOVEL-7-2	Minc3s02416g29921	140	-7.35	140	-7.35	1013639	22	27	1
	>>min-NOVEL-7-2	Minc3s01734g25935	427	-20.53	147	-8.85	1013646	22	411	127 319 352
	>>min-NOVEL-7-2	Minc3s02325g29473	308	-26.49	167	-19.94	1013648	22	511	479 358
	>>min-NOVEL-7-2	Minc3s01383g23342	284	-20.89	143	-11.2	1013654	22	713	261 198
	>>min-NOVEL-7-2	Minc3s01603g25048	140	-7.35	140	-7.35	1013661	22	84	1
	>>min-NOVEL-7-2	Minc3s02126g28444	142	-10.14	142	-10.14	1013672	22	466	93
	>>min-NOVEL-7-2	Minc3s01793g26346	150	-10.18	150	-10.18	1013674	22	75	19
	>>min-NOVEL-7-2	Minc3s01326g22795	150	-8.61	150	-8.61	1013679	22	679	494
	>>min-NOVEL-7-2	Minc3s01464g24044	140	-5.84	140	-5.84	1013693	22	24	1
	>>min-NOVEL-7-2	Minc3s01728g25907	143	-7.83	143	-7.83	1013706	22	248	97
	>>min-NOVEL-7-2	Minc3s01806g26445	140	-4.59	140	-4.59	1013716	22	55	35
	>>min-NOVEL-7-2	Minc3s01563g24738	145	-8.29	145	-8.29	1013723	22	372	146
	>>min-NOVEL-7-2	Minc3s01322g22769	148	-7.34	148	-7.34	1013731	22	503	320
	>>min-NOVEL-7-2	Minc3s01555g24686	140	-7.35	140	-7.35	1013748	22	66	40
	>>min-NOVEL-7-2	Minc3s01319g22728	141	-18.17	141	-18.17	1013761	22	251	60
	>>min-NOVEL-7-2	Minc3s01404g23533	145	-6.93	145	-6.93	1013765	22	631	408
	>>min-NOVEL-7-2	Minc3s02248g29067	140	-6.88	140	-6.88	1013773	22	191	75
	>>min-NOVEL-7-2	Minc3s01375g23260	140	-4.59	140	-4.59	1013790	22	31	11
	>>min-NOVEL-7-2	Minc3s01683g25574	140	-7.35	140	-7.35	1013794	22	87	41
	>>min-NOVEL-7-2	Minc3s01832g26607	145	-8.56	145	-8.56	1013795	22	236	20
	>>min-NOVEL-7-2	Minc3s01681g25553	293	-15.27	153	-10.04	1013811	22	238	29 49
	>>min-NOVEL-7-2	Minc3s02131g28461	145	-8.18	145	-8.18	1013813	22	17	1
	>>min-NOVEL-7-2	Minc3s01906g27096	145	-7.84	145	-7.84	1013822	22	89	3
	>>min-NOVEL-7-2	Minc3s01332g22849	140	-8.87	140	-8.87	1013831	22	109	57
	>>min-NOVEL-7-2	Minc3s02018g27796	142	-11.26	142	-11.26	1013832	22	62	35
	>>min-NOVEL-7-2	Minc3s01529g24509	141	-7.38	141	-7.38	1013835	22	680	267
	>>min-NOVEL-7-2	Minc3s02467g30195	140	-5.71	140	-5.71	1013871	22	522	160
	>>min-NOVEL-7-2	Minc3s01467g24073	287	-19.49	145	-13.43	1013873	22	329	200 92
	>>min-NOVEL-7-2	Minc3s02422g29941	145	-13.41	145	-13.41	1013887	22	330	124
	>>min-NOVEL-7-2	Minc3s02027g27855	140	-8.74	140	-8.74	1013893	22	84	61
	>>min-NOVEL-7-2	Minc3s01350g23023	146	-9.43	146	-9.43	1013898	22	168	75
	>>min-NOVEL-7-2	Minc3s01964g27471	156	-16.44	156	-16.44	1013919	22	450	269
	>>min-NOVEL-7-2	Minc3s02091g28234	293	-18.04	152	-10.82	1013921	22	618	167 228
	>>min-NOVEL-7-2	Minc3s01895g27016	142	-12.67	142	-12.67	1013926	22	400	292
	>>min-NOVEL-7-2	Minc3s02080g28150	140	-7.22	140	-7.22	1013936	22	488	363
	>>min-NOVEL-7-2	Minc3s01578g24854	140	-5.84	140	-5.84	1013937	22	759	107
	>>min-NOVEL-7-2	Minc3s01742g25988	145	-6.67	145	-6.67	1013958	22	174	40
	>>min-NOVEL-7-2	Minc3s01616g25131	145	-8.44	145	-8.44	1013959	22	112	76
	>>min-NOVEL-7-2	Minc3s01713g25798	311	-21.66	159	-12.08	1013961	22	160	11 77
	>>min-NOVEL-7-2	Minc3s02537g30537	140	-5.23	140	-5.23	1013972	22	189	66
	>>min-NOVEL-7-2	Minc3s01889g26984	151	-11.58	151	-11.58	1013984	22	427	276
	>>min-NOVEL-7-2	Minc3s01562g24733	145	-11.19	145	-11.19	1013997	22	776	538
	>>min-NOVEL-7-2	Minc3s01742g25992	141	-6.73	141	-6.73	1014005	22	243	2
	>>min-NOVEL-7-2	Minc3s01358g23101	142	-9.63	142	-9.63	1014021	22	378	104
	>>min-NOVEL-7-2	Minc3s01335g22887	140	-6.29	140	-6.29	1014038	22	55	9
	>>min-NOVEL-7-2	Minc3s02066g28076	140	-8.95	140	-8.95	1014045	22	91	62
	>>min-NOVEL-7-2	Minc3s02534g30517	146	-10.58	146	-10.58	1014047	22	199	4
	>>min-NOVEL-7-2	Minc3s01517g24435	153	-10.14	153	-10.14	1014062	22	442	63
	>>min-NOVEL-7-2	Minc3s01670g25494	152	-8.94	152	-8.94	1014065	22	187	24
	>>min-NOVEL-7-2	Minc3s01668g25474	145	-5.93	145	-5.93	1014072	22	145	57
	>>min-NOVEL-7-2	Minc3s02173g28684	146	-8	146	-8	1014089	22	470	154
	>>min-NOVEL-7-2	Minc3s01926g27240	140	-5.84	140	-5.84	1014093	22	348	177
	>>min-NOVEL-7-2	Minc3s01356g23084	164	-15.57	164	-15.57	1014099	22	312	101
	>>min-NOVEL-7-2	Minc3s01436g23798	149	-7.33	149	-7.33	1014108	22	338	185
	>>min-NOVEL-7-2	Minc3s02500g30345	141	-5.84	141	-5.84	1014111	22	894	450
	>>min-NOVEL-7-2	Minc3s01402g23517	145	-8.44	145	-8.44	1014138	22	60	16
	>>min-NOVEL-7-2	Minc3s02212g28887	145	-10.86	145	-10.86	1014154	22	488	86
	>>min-NOVEL-7-2	Minc3s01641g25280	144	-12.93	144	-12.93	1014162	22	537	6
	>>min-NOVEL-7-2	Minc3s01351g23033	149	-8.13	149	-8.13	1014164	22	190	76
	>>min-NOVEL-7-2	Minc3s01383g23343	140	-7.35	140	-7.35	1014167	22	105	25
	>>min-NOVEL-7-2	Minc3s02281g29247	146	-8.05	146	-8.05	1014171	22	206	170
	>>min-NOVEL-7-2	Minc3s01743g25998	150	-9.02	150	-9.02	1014173	22	215	85
	>>min-NOVEL-7-2	Minc3s02507g30379	140	-4.59	140	-4.59	1014184	22	20	1
	>>min-NOVEL-7-2	Minc3s02020g27812	172	-20.35	172	-20.35	1014185	22	361	298
	>>min-NOVEL-7-2	Minc3s02157g28597	142	-5.84	142	-5.84	1014198	22	238	11
	>>min-NOVEL-7-2	Minc3s01813g26481	142	-7.35	142	-7.35	1014203	22	123	61
	>>min-NOVEL-7-2	Minc3s02432g30011	150	-11.8	150	-11.8	1014214	22	446	177
	>>min-NOVEL-7-2	Minc3s02264g29153	152	-10.6	152	-10.6	1014216	22	171	91
	>>min-NOVEL-7-2	Minc3s01411g23595	155	-9.19	155	-9.19	1014231	22	344	95
	>>min-NOVEL-7-2	Minc3s02174g28687	159	-12.88	159	-12.88	1014237	22	738	694
	>>min-NOVEL-7-2	Minc3s01644g25301	140	-5.84	140	-5.84	1014245	22	81	22
	>>min-NOVEL-7-2	Minc3s01337g22899	149	-14.48	149	-14.48	1014246	22	426	250
	>>min-NOVEL-7-2	Minc3s01854g26787	141	-10.22	141	-10.22	1014248	22	39	1
	>>min-NOVEL-7-2	Minc3s02447g30085	710	-41.04	145	-12.41	1014252	22	1316	428 467 952 1135 1276
	>>min-NOVEL-7-2	Minc3s01642g25287	147	-6.93	147	-6.93	1014253	22	164	49
	>>min-NOVEL-7-2	Minc3s01674g25508	146	-12.68	146	-12.68	1014276	22	308	196
	>>min-NOVEL-7-2	Minc3s01511g24393	281	-15.15	141	-7.8	1014278	22	112	24 17
	>>min-NOVEL-7-2	Minc3s02161g28623	144	-6.08	144	-6.08	1014285	22	123	85
	>>min-NOVEL-7-2	Minc3s02214g28897	140	-5.23	140	-5.23	1014301	22	104	10
	>>min-NOVEL-7-2	Minc3s01433g23776	140	-5.23	140	-5.23	1014316	22	101	13
	>>min-NOVEL-7-2	Minc3s01669g25484	145	-8.44	145	-8.44	1014330	22	515	99
	>>min-NOVEL-7-2	Minc3s02059g28021	296	-18.38	151	-11.44	1014332	22	210	5 185
	>>min-NOVEL-7-2	Minc3s02520g30434	152	-8.94	152	-8.94	1014369	22	201	38
	>>min-NOVEL-7-2	Minc3s02175g28688	142	-7.35	142	-7.35	1014372	22	592	510
	>>min-NOVEL-7-2	Minc3s01434g23783	150	-6.06	150	-6.06	1014379	22	204	168
	>>min-NOVEL-7-2	Minc3s02125g28439	145	-6.1	145	-6.1	1014383	22	100	1
	>>min-NOVEL-7-2	Minc3s01721g25856	148	-10.38	148	-10.38	1014386	22	133	43
	>>min-NOVEL-7-2	Minc3s01774g26202	145	-7.71	145	-7.71	1014420	22	233	89
	>>min-NOVEL-7-2	Minc3s01602g25036	145	-6.93	145	-6.93	1014422	22	20	1
	>>min-NOVEL-7-2	Minc3s02478g30248	286	-12.51	146	-6.67	1014424	22	100	19 50
	>>min-NOVEL-7-2	Minc3s01901g27071	140	-7.97	140	-7.97	1014432	22	456	318
	>>min-NOVEL-7-2	Minc3s01851g26757	146	-9.15	146	-9.15	1014447	22	151	30
	>>min-NOVEL-7-2	Minc3s01358g23104	140	-7.75	140	-7.75	1014448	22	151	110
	>>min-NOVEL-7-2	Minc3s01975g27536	141	-7.95	141	-7.95	1014451	22	129	14
	>>min-NOVEL-7-2	Minc3s01574g24825	140	-8.43	140	-8.43	1014456	22	579	405
	>>min-NOVEL-7-2	Minc3s01700g25722	144	-11.21	144	-11.21	1014458	22	558	502
	>>min-NOVEL-7-2	Minc3s01728g25909	143	-10.05	143	-10.05	1014465	22	164	34
	>>min-NOVEL-7-2	Minc3s01933g27282	144	-8.67	144	-8.67	1014471	22	284	2
	>>min-NOVEL-7-2	Minc3s01768g26160	146	-9.76	146	-9.76	1014475	22	25	1
	>>min-NOVEL-7-2	Minc3s01930g27275	145	-9.62	145	-9.62	1014476	22	331	144
	>>min-NOVEL-7-2	Minc3s02513g30410	280	-13.62	140	-7.78	1014500	22	640	474 508
	>>min-NOVEL-7-2	Minc3s01683g25572	149	-7.57	149	-7.57	1014511	22	661	502
	>>min-NOVEL-7-2	Minc3s02391g29811	140	-5.94	140	-5.94	1014527	22	88	49
	>>min-NOVEL-7-2	Minc3s01512g24401	145	-8.18	145	-8.18	1014532	22	338	137
	>>min-NOVEL-7-2	Minc3s01687g25600	147	-9.58	147	-9.58	1014535	22	46	1
	>>min-NOVEL-7-2	Minc3s02019g27805	145	-6.1	145	-6.1	1014537	22	114	1
	>>min-NOVEL-7-2	Minc3s02029g27869	146	-8.44	146	-8.44	1014543	22	46	1
	>>min-NOVEL-7-2	Minc3s02265g29156	145	-5.68	145	-5.68	1014562	22	9	1
	>>min-NOVEL-7-2	Minc3s01691g25633	140	-9.88	140	-9.88	1014564	22	235	31
	>>min-NOVEL-7-2	Minc3s01993g27639	151	-6.49	151	-6.49	1014569	22	2069	56
	>>min-NOVEL-7-2	Minc3s02229g28985	145	-8.05	145	-8.05	1014571	22	384	248
	>>min-NOVEL-7-2	Minc3s02448g30098	141	-15.32	141	-15.32	1014582	22	66	1
	>>min-NOVEL-7-2	Minc3s02392g29816	154	-14.43	154	-14.43	1014592	22	252	218
	>>min-NOVEL-7-2	Minc3s01509g24373	145	-8.05	145	-8.05	1014613	22	230	1
	>>min-NOVEL-7-2	Minc3s01508g24361	145	-7.84	145	-7.84	1014614	22	404	1
	>>min-NOVEL-7-2	Minc3s01847g26719	140	-5.88	140	-5.88	1014650	22	124	49
	>>min-NOVEL-7-2	Minc3s01771g26183	140	-7.31	140	-7.31	1014656	22	160	138
	>>min-NOVEL-7-2	Minc3s01749g26036	142	-5.76	142	-5.76	1014658	22	106	63
	>>min-NOVEL-7-2	Minc3s02091g28232	297	-22.75	152	-11.55	1014682	22	164	27 36
	>>min-NOVEL-7-2	Minc3s01343g22938	294	-14.6	154	-8.89	1014684	22	131	84 15
	>>min-NOVEL-7-2	Minc3s01565g24761	140	-7.01	140	-7.01	1014719	22	220	1
	>>min-NOVEL-7-2	Minc3s01485g24190	140	-7.35	140	-7.35	1014728	22	566	255
	>>min-NOVEL-7-2	Minc3s01814g26483	142	-5.19	142	-5.19	1014734	22	172	44
	>>min-NOVEL-7-2	Minc3s01518g24441	140	-7.35	140	-7.35	1014744	22	325	129
	>>min-NOVEL-7-2	Minc3s02209g28861	146	-8.81	146	-8.81	1014745	22	614	21
	>>min-NOVEL-7-2	Minc3s01399g23491	140	-8.38	140	-8.38	1014750	22	153	6
	>>min-NOVEL-7-2	Minc3s01373g23248	151	-15.18	151	-15.18	1014753	22	203	136
	>>min-NOVEL-7-2	Minc3s01686g25591	150	-9.53	150	-9.53	1014755	22	605	248
	>>min-NOVEL-7-2	Minc3s02153g28573	145	-6.93	145	-6.93	1014766	22	189	86
	>>min-NOVEL-7-2	Minc3s01374g23257	288	-20.87	148	-10.58	1014775	22	147	2 51
	>>min-NOVEL-7-2	Minc3s01473g24118	294	-21.81	148	-11.56	1014778	22	464	205 170
	>>min-NOVEL-7-2	Minc3s01461g24018	573	-33.86	151	-12.58	1014783	22	748	422 557 580 639
	>>min-NOVEL-7-2	Minc3s01522g24466	146	-5.71	146	-5.71	1014809	22	39	1
	>>min-NOVEL-7-2	Minc3s02098g28262	284	-21.74	144	-15.04	1014838	22	811	304 99
	>>min-NOVEL-7-2	Minc3s03178g33052	142	-10.42	142	-10.42	1014881	22	282	29
	>>min-NOVEL-7-2	Minc3s03190g33093	154	-9.83	154	-9.83	1014895	22	33	1
	>>min-NOVEL-7-2	Minc3s02963g32238	140	-5.84	140	-5.84	1014911	22	157	61
	>>min-NOVEL-7-2	Minc3s03332g33544	149	-7.9	149	-7.9	1014917	22	1329	364
	>>min-NOVEL-7-2	Minc3s04175g35670	145	-5.94	145	-5.94	1014924	22	1587	96
	>>min-NOVEL-7-2	Minc3s04801g37027	141	-8.06	141	-8.06	1014931	22	205	1
	>>min-NOVEL-7-2	Minc3s04394g36190	140	-6.72	140	-6.72	1014961	22	19	1
	>>min-NOVEL-7-2	Minc3s03533g34119	158	-13.95	158	-13.95	1014974	22	220	45
	>>min-NOVEL-7-2	Minc3s02641g30994	285	-13.28	145	-8.05	1014981	22	26	5 1
	>>min-NOVEL-7-2	Minc3s03583g34243	143	-7.8	143	-7.8	1014982	22	90	1
	>>min-NOVEL-7-2	Minc3s02827g31706	140	-9.44	140	-9.44	1014983	22	84	7
	>>min-NOVEL-7-2	Minc3s05015g37437	152	-10.66	152	-10.66	1014994	22	51	16
	>>min-NOVEL-7-2	Minc3s03724g34619	140	-5.1	140	-5.1	1015044	22	53	8
	>>min-NOVEL-7-2	Minc3s03236g33247	150	-8.69	150	-8.69	1015045	22	186	88
	>>min-NOVEL-7-2	Minc3s05901g38996	567	-31.29	147	-10.85	1015046	22	859	25 4 131 432
	>>min-NOVEL-7-2	Minc3s03736g34646	141	-6.72	141	-6.72	1015053	22	226	104
	>>min-NOVEL-7-2	Minc3s04064g35395	142	-17.33	142	-17.33	1015057	22	155	62
	>>min-NOVEL-7-2	Minc3s05945g39075	147	-6.06	147	-6.06	1015066	22	181	5
	>>min-NOVEL-7-2	Minc3s05495g38330	156	-14.75	156	-14.75	1015068	22	64	1
	>>min-NOVEL-7-2	Minc3s04432g36275	141	-8.59	141	-8.59	1015071	22	50	12
	>>min-NOVEL-7-2	Minc3s03763g34733	152	-10.27	152	-10.27	1015076	22	122	72
	>>min-NOVEL-7-2	Minc3s03282g33401	147	-9.75	147	-9.75	1015090	22	244	14
	>>min-NOVEL-7-2	Minc3s02966g32251	140	-6.72	140	-6.72	1015095	22	57	1
	>>min-NOVEL-7-2	Minc3s03902g35101	295	-18.56	150	-10.12	1015103	22	136	112 104
	>>min-NOVEL-7-2	Minc3s03538g34137	447	-27.36	153	-10.86	1015107	22	1097	614 541 779
	>>min-NOVEL-7-2	Minc3s05414g38200	140	-5.84	140	-5.84	1015121	22	107	1
	>>min-NOVEL-7-2	Minc3s03566g34209	140	-5.23	140	-5.23	1015125	22	377	63
	>>min-NOVEL-7-2	Minc3s05224g37829	426	-21.58	145	-8.33	1015129	22	501	194 146 304
	>>min-NOVEL-7-2	Minc3s05320g38012	145	-8.05	145	-8.05	1015132	22	74	53
	>>min-NOVEL-7-2	Minc3s04869g37170	140	-8.74	140	-8.74	1015138	22	68	45
	>>min-NOVEL-7-2	Minc3s03403g33740	167	-12.84	167	-12.84	1015140	22	71	51
	>>min-NOVEL-7-2	Minc3s02648g31043	566	-28.19	146	-8.46	1015143	22	582	150 134 188 494
	>>min-NOVEL-7-2	Minc3s02984g32310	142	-5.84	142	-5.84	1015146	22	148	44
	>>min-NOVEL-7-2	Minc3s05487g38320	141	-7.38	141	-7.38	1015156	22	682	268
	>>min-NOVEL-7-2	Minc3s04125g35540	143	-9.86	143	-9.86	1015176	22	74	14
	>>min-NOVEL-7-2	Minc3s04458g36326	145	-6.06	145	-6.06	1015182	22	919	541
	>>min-NOVEL-7-2	Minc3s03234g33237	155	-13.94	155	-13.94	1015219	22	346	295
	>>min-NOVEL-7-2	Minc3s03554g34183	140	-9.24	140	-9.24	1015221	22	218	73
	>>min-NOVEL-7-2	Minc3s06034g39215	145	-6.06	145	-6.06	1015225	22	404	338
	>>min-NOVEL-7-2	Minc3s03074g32677	143	-7.19	143	-7.19	1015228	22	87	62
	>>min-NOVEL-7-2	Minc3s03179g33059	141	-9.28	141	-9.28	1015229	22	855	201
	>>min-NOVEL-7-2	Minc3s04439g36288	140	-7.01	140	-7.01	1015231	22	53	13
	>>min-NOVEL-7-2	Minc3s03757g34709	140	-7.01	140	-7.01	1015235	22	266	195
	>>min-NOVEL-7-2	Minc3s03946g35186	141	-5.87	141	-5.87	1015237	22	184	22
	>>min-NOVEL-7-2	Minc3s03126g32882	140	-5.21	140	-5.21	1015238	22	23	1
	>>min-NOVEL-7-2	Minc3s04503g36424	145	-8.41	145	-8.41	1015251	22	162	33
	>>min-NOVEL-7-2	Minc3s05255g37884	149	-11	149	-11	1015253	22	390	171
	>>min-NOVEL-7-2	Minc3s06148g39411	158	-9.2	158	-9.2	1015254	22	458	99
	>>min-NOVEL-7-2	Minc3s02701g31246	145	-10.68	145	-10.68	1015273	22	319	295
	>>min-NOVEL-7-2	Minc3s03378g33665	148	-10.33	148	-10.33	1015281	22	139	32
	>>min-NOVEL-7-2	Minc3s02928g32106	140	-6.75	140	-6.75	1015290	22	102	79
	>>min-NOVEL-7-2	Minc3s03178g33050	141	-5.24	141	-5.24	1015293	22	99	1
	>>min-NOVEL-7-2	Minc3s03437g33836	143	-13.18	143	-13.18	1015306	22	532	341
	>>min-NOVEL-7-2	Minc3s03631g34378	306	-17.5	160	-10.43	1015321	22	520	124 188
	>>min-NOVEL-7-2	Minc3s03503g34027	144	-18.59	144	-18.59	1015335	22	216	53
	>>min-NOVEL-7-2	Minc3s03101g32784	147	-8.74	147	-8.74	1015341	22	78	8
	>>min-NOVEL-7-2	Minc3s05707g38681	143	-16.19	143	-16.19	1015343	22	245	75
	>>min-NOVEL-7-2	Minc3s03550g34169	144	-7.21	144	-7.21	1015347	22	365	37
	>>min-NOVEL-7-2	Minc3s02953g32194	145	-8.18	145	-8.18	1015352	22	227	169
	>>min-NOVEL-7-2	Minc3s02775g31513	140	-7.01	140	-7.01	1015373	22	355	126
	>>min-NOVEL-7-2	Minc3s04492g36398	140	-5.84	140	-5.84	1015378	22	116	10
	>>min-NOVEL-7-2	Minc3s04308g35999	151	-10.35	151	-10.35	1015381	22	171	60
	>>min-NOVEL-7-2	Minc3s03230g33217	142	-5.23	142	-5.23	1015384	22	67	30
	>>min-NOVEL-7-2	Minc3s03172g33030	144	-10.01	144	-10.01	1015389	22	120	1
	>>min-NOVEL-7-2	Minc3s03776g34771	145	-6.67	145	-6.67	1015398	22	175	20
	>>min-NOVEL-7-2	Minc3s05982g39133	158	-18.68	158	-18.68	1015416	22	112	47
	>>min-NOVEL-7-2	Minc3s04155g35620	280	-13.06	140	-7.22	1015419	22	758	611 728
	>>min-NOVEL-7-2	Minc3s03263g33324	145	-8.1	145	-8.1	1015427	22	96	21
	>>min-NOVEL-7-2	Minc3s03821g34904	147	-8.46	147	-8.46	1015443	22	821	638
	>>min-NOVEL-7-2	Minc3s03748g34681	140	-6.15	140	-6.15	1015447	22	294	188
	>>min-NOVEL-7-2	Minc3s02889g31966	140	-5.84	140	-5.84	1015466	22	76	39
	>>min-NOVEL-7-2	Minc3s03504g34034	145	-8.1	145	-8.1	1015485	22	204	97
	>>min-NOVEL-7-2	Minc3s03297g33448	148	-8.44	148	-8.44	1015486	22	35	1
	>>min-NOVEL-7-2	Minc3s03605g34302	154	-14.52	154	-14.52	1015528	22	169	8
	>>min-NOVEL-7-2	Minc3s05981g39131	150	-12.1	150	-12.1	1015549	22	89	23
	>>min-NOVEL-7-2	Minc3s04079g35428	283	-25.22	143	-14.24	1015574	22	228	171 74
	>>min-NOVEL-7-2	Minc3s05810g38863	145	-8.1	145	-8.1	1015610	22	243	148
	>>min-NOVEL-7-2	Minc3s02718g31321	152	-8.07	152	-8.07	1015636	22	46	2
	>>min-NOVEL-7-2	Minc3s03037g32523	140	-5.84	140	-5.84	1015641	22	20	1
	>>min-NOVEL-7-2	Minc3s03291g33425	140	-5.84	140	-5.84	1015642	22	733	234
	>>min-NOVEL-7-2	Minc3s05653g38593	144	-7.21	144	-7.21	1015653	22	365	37
	>>min-NOVEL-7-2	Minc3s03241g33266	143	-12.21	143	-12.21	1015680	22	564	107
	>>min-NOVEL-7-2	Minc3s05132g37647	141	-6.29	141	-6.29	1015682	22	223	88
	>>min-NOVEL-7-2	Minc3s03748g34682	149	-9.05	149	-9.05	1015690	22	171	25
	>>min-NOVEL-7-2	Minc3s03790g34824	140	-5.71	140	-5.71	1015704	22	176	130
	>>min-NOVEL-7-2	Minc3s02716g31310	150	-8.08	150	-8.08	1015712	22	334	73
	>>min-NOVEL-7-2	Minc3s02628g30942	152	-9.19	152	-9.19	1015721	22	449	422
	>>min-NOVEL-7-2	Minc3s04777g36980	142	-13.29	142	-13.29	1015728	22	492	389
	>>min-NOVEL-7-2	Minc3s04556g36529	145	-7.84	145	-7.84	1015737	22	113	30
	>>min-NOVEL-7-2	Minc3s03332g33542	140	-5.46	140	-5.46	1015766	22	407	182
	>>min-NOVEL-7-2	Minc3s04963g37339	141	-8.06	141	-8.06	1015767	22	55	29
	>>min-NOVEL-7-2	Minc3s05338g38041	149	-9.15	149	-9.15	1015771	22	39	1
	>>min-NOVEL-7-2	Minc3s03182g33071	145	-6.93	145	-6.93	1015772	22	21	1
	>>min-NOVEL-7-2	Minc3s03927g35155	149	-14.48	149	-14.48	1015797	22	238	62
	>>min-NOVEL-7-2	Minc3s02659g31087	145	-8.1	145	-8.1	1015807	22	252	160
	>>min-NOVEL-7-2	Minc3s02794g31591	293	-17.21	151	-9.15	1015810	22	446	177 280
	>>min-NOVEL-7-2	Minc3s04219g35766	145	-8.44	145	-8.44	1015815	22	108	1
	>>min-NOVEL-7-2	Minc3s02956g32203	140	-6.88	140	-6.88	1015821	22	277	197
	>>min-NOVEL-7-2	Minc3s03655g34443	154	-10.65	154	-10.65	1015831	22	92	55
	>>min-NOVEL-7-2	Minc3s02989g32327	150	-9.9	150	-9.9	1015832	22	186	57
	>>min-NOVEL-7-2	Minc3s02866g31880	145	-11.65	145	-11.65	1015841	22	399	75
	>>min-NOVEL-7-2	Minc3s04146g35603	144	-9.64	144	-9.64	1015854	22	294	202
	>>min-NOVEL-7-2	Minc3s02905g32022	145	-8.05	145	-8.05	1015867	22	73	8
	>>min-NOVEL-7-2	Minc3s03591g34257	146	-7.22	146	-7.22	1015877	22	237	67
	>>min-NOVEL-7-2	Minc3s05206g37798	151	-12.66	151	-12.66	1015883	22	59	4
	>>min-NOVEL-7-2	Minc3s04082g35435	291	-14.9	151	-9.19	1015892	22	70	47 20
	>>min-NOVEL-7-2	Minc3s04646g36729	147	-8.18	147	-8.18	1015900	22	86	44
	>>min-NOVEL-7-2	Minc3s04636g36713	152	-13.92	152	-13.92	1015902	22	476	330
	>>min-NOVEL-7-2	Minc3s02729g31372	149	-8.18	149	-8.18	1015908	22	41	13
	>>min-NOVEL-7-2	Minc3s04993g37394	140	-6.07	140	-6.07	1015925	22	227	101
	>>min-NOVEL-7-2	Minc3s05402g38173	140	-6.88	140	-6.88	1015930	22	45	1
	>>min-NOVEL-7-2	Minc3s04554g36525	140	-7.35	140	-7.35	1015931	22	197	9
	>>min-NOVEL-7-2	Minc3s02970g32263	146	-9.76	146	-9.76	1015935	22	777	661
	>>min-NOVEL-7-2	Minc3s02871g31902	145	-6.93	145	-6.93	1015936	22	244	140
	>>min-NOVEL-7-2	Minc3s02916g32048	142	-9.29	142	-9.29	1015944	22	211	59
	>>min-NOVEL-7-2	Minc3s02939g32144	142	-14.2	142	-14.2	1015947	22	85	50
	>>min-NOVEL-7-2	Minc3s04546g36510	140	-7.35	140	-7.35	1015958	22	134	38
	>>min-NOVEL-7-2	Minc3s05367g38112	432	-24.77	147	-10.99	1015966	22	761	642 48 632
	>>min-NOVEL-7-2	Minc3s03319g33504	140	-7.35	140	-7.35	1015978	22	84	27
	>>min-NOVEL-7-2	Minc3s05973g39116	153	-8.56	153	-8.56	1015982	22	477	119
	>>min-NOVEL-7-2	Minc3s03027g32485	140	-7.35	140	-7.35	1015999	22	21	1
	>>min-NOVEL-7-2	Minc3s05008g37425	153	-11.59	153	-11.59	1016035	22	96	1
	>>min-NOVEL-7-2	Minc3s02628g30940	301	-19.12	153	-10.23	1016040	22	299	58 23
	>>min-NOVEL-7-2	Minc3s05003g37412	140	-8.34	140	-8.34	1016042	22	374	199
	>>min-NOVEL-7-2	Minc3s04656g36751	140	-12.9	140	-12.9	1016050	22	128	32
	>>min-NOVEL-7-2	Minc3s02921g32073	294	-19.36	147	-11.46	1016051	22	305	22 208
	>>min-NOVEL-7-2	Minc3s05279g37922	140	-6.72	140	-6.72	1016057	22	23	1
	>>min-NOVEL-7-2	Minc3s03592g34264	145	-8.05	145	-8.05	1016064	22	215	149
	>>min-NOVEL-7-2	Minc3s03717g34597	145	-6.93	145	-6.93	1016068	22	276	21
	>>min-NOVEL-7-2	Minc3s02624g30925	150	-12.44	150	-12.44	1016075	22	216	135
	>>min-NOVEL-7-2	Minc3s05609g38516	292	-19.43	146	-9.99	1016082	22	396	2 327
	>>min-NOVEL-7-2	Minc3s05164g37709	282	-21.75	142	-13.88	1016084	22	922	538 545
	>>min-NOVEL-7-2	Minc3s05058g37521	158	-11.58	158	-11.58	1016088	22	534	473
	>>min-NOVEL-7-2	Minc3s02890g31970	155	-9.46	155	-9.46	1016099	22	217	98
	>>min-NOVEL-7-2	Minc3s03365g33624	295	-16.97	154	-9.17	1016106	22	93	70 11
	>>min-NOVEL-7-2	Minc3s03634g34384	141	-7.2	141	-7.2	1016127	22	280	21
	>>min-NOVEL-7-2	Minc3s05225g37831	145	-10.16	145	-10.16	1016157	22	177	30
	>>min-NOVEL-7-2	Minc3s05911g39020	140	-9.05	140	-9.05	1016160	22	79	52
	>>min-NOVEL-7-2	Minc3s05853g38919	140	-13.97	140	-13.97	1016180	22	153	46
	>>min-NOVEL-7-2	Minc3s05124g37631	140	-9.99	140	-9.99	1016182	22	1469	735
	>>min-NOVEL-7-2	Minc3s05803g38854	140	-5.84	140	-5.84	1016186	22	17	1
	>>min-NOVEL-7-2	Minc3s03842g34958	145	-9	145	-9	1016198	22	278	110
	>>min-NOVEL-7-2	Minc3s05691g38644	149	-9.15	149	-9.15	1016202	22	39	1
	>>min-NOVEL-7-2	Minc3s04647g36737	160	-15.57	160	-15.57	1016213	22	110	34
	>>min-NOVEL-7-2	Minc3s05057g37520	140	-5.84	140	-5.84	1016228	22	256	83
	>>min-NOVEL-7-2	Minc3s02941g32152	140	-7.35	140	-7.35	1016229	22	199	177
	>>min-NOVEL-7-2	Minc3s03191g33094	141	-6.29	141	-6.29	1016230	22	628	473
	>>min-NOVEL-7-2	Minc3s04548g36513	149	-14.5	149	-14.5	1016231	22	667	244
	>>min-NOVEL-7-2	Minc3s03602g34290	141	-7.72	141	-7.72	1016255	22	146	104
	>>min-NOVEL-7-2	Minc3s03480g33964	444	-27.78	152	-11.14	1016262	22	915	280 479 195
	>>min-NOVEL-7-2	Minc3s03609g34310	141	-8.76	141	-8.76	1016287	22	29	1
	>>min-NOVEL-7-2	Minc3s03381g33675	441	-23.91	154	-10.63	1016315	22	292	157 16 201
	>>min-NOVEL-7-2	Minc3s04562g36548	141	-9.76	141	-9.76	1016324	22	178	8
	>>min-NOVEL-7-2	Minc3s03357g33606	145	-6.54	145	-6.54	1016334	22	200	109
	>>min-NOVEL-7-2	Minc3s03519g34077	140	-5.23	140	-5.23	1016358	22	329	246
	>>min-NOVEL-7-2	Minc3s03217g33176	147	-13.04	147	-13.04	1016372	22	261	74
	>>min-NOVEL-7-2	Minc3s02602g30840	146	-8.05	146	-8.05	1016387	22	116	78
	>>min-NOVEL-7-2	Minc3s02816g31669	145	-11.2	145	-11.2	1016395	22	469	345
	>>min-NOVEL-7-2	Minc3s05742g38754	152	-9.49	152	-9.49	1016396	22	71	14
	>>min-NOVEL-7-2	Minc3s03134g32907	145	-13.41	145	-13.41	1016398	22	485	284
	>>min-NOVEL-7-2	Minc3s03732g34636	149	-8.81	149	-8.81	1016404	22	329	276
	>>min-NOVEL-7-2	Minc3s03763g34731	145	-6.67	145	-6.67	1016428	22	40	1
	>>min-NOVEL-7-2	Minc3s02943g32160	145	-6.67	145	-6.67	1016433	22	294	62
	>>min-NOVEL-7-2	Minc3s04810g37043	146	-10.34	146	-10.34	1016436	22	79	17
	>>min-NOVEL-7-2	Minc3s04486g36388	140	-5.84	140	-5.84	1016455	22	607	538
	>>min-NOVEL-7-2	Minc3s05545g38402	145	-6.93	145	-6.93	1016461	22	241	131
	>>min-NOVEL-7-2	Minc3s02834g31733	152	-12.24	152	-12.24	1016463	22	489	317
	>>min-NOVEL-7-2	Minc3s03470g33934	145	-7.84	145	-7.84	1016466	22	101	80
	>>min-NOVEL-7-2	Minc3s03366g33628	141	-5.83	141	-5.83	1016484	22	27	3
	>>min-NOVEL-7-2	Minc3s03673g34494	142	-11.7	142	-11.7	1016489	22	433	158
	>>min-NOVEL-7-2	Minc3s05122g37629	140	-5.84	140	-5.84	1016494	22	150	1
	>>min-NOVEL-7-2	Minc3s04731g36901	140	-5.84	140	-5.84	1016497	22	457	294
	>>min-NOVEL-7-2	Minc3s04503g36422	141	-10.13	141	-10.13	1016505	22	639	233
	>>min-NOVEL-7-2	Minc3s03894g35087	145	-8.44	145	-8.44	1016506	22	85	1
	>>min-NOVEL-7-2	Minc3s04069g35403	298	-20.83	151	-11.3	1016519	22	350	221 52
	>>min-NOVEL-7-2	Minc3s05027g37463	146	-8.18	146	-8.18	1016528	22	345	94
	>>min-NOVEL-7-2	Minc3s05016g37439	150	-9.19	150	-9.19	1016542	22	179	114
	>>min-NOVEL-7-2	Minc3s03587g34252	140	-6.72	140	-6.72	1016606	22	125	1
	>>min-NOVEL-7-2	Minc3s06006g39177	290	-18.69	146	-11.32	1016612	22	251	36 86
	>>min-NOVEL-7-2	Minc3s03543g34147	151	-14.43	151	-14.43	1016615	22	484	384
	>>min-NOVEL-7-2	Minc3s04860g37153	149	-9.41	149	-9.41	1016631	22	307	142
	>>min-NOVEL-7-2	Minc3s06003g39173	291	-18.29	151	-11.54	1016634	22	1122	320 721
	>>min-NOVEL-7-2	Minc3s05023g37454	284	-25.99	144	-20.15	1016637	22	374	218 188
	>>min-NOVEL-7-2	Minc3s02558g30635	160	-14.53	160	-14.53	1016645	22	365	335
	>>min-NOVEL-7-2	Minc3s06073g39290	148	-8.1	148	-8.1	1016647	22	266	2
	>>min-NOVEL-7-2	Minc3s05978g39128	140	-5.1	140	-5.1	1016662	22	20	1
	>>min-NOVEL-7-2	Minc3s02701g31247	140	-5.84	140	-5.84	1016663	22	82	1
	>>min-NOVEL-7-2	Minc3s02554g30614	140	-6.63	140	-6.63	1016681	22	181	31
	>>min-NOVEL-7-2	Minc3s03268g33344	148	-8.32	148	-8.32	1016683	22	212	121
	>>min-NOVEL-7-2	Minc3s03331g33541	280	-11.07	140	-5.84	1016684	22	274	24 72
	>>min-NOVEL-7-2	Minc3s03315g33499	145	-7.23	145	-7.23	1016692	22	27	1
	>>min-NOVEL-7-2	Minc3s03007g32406	143	-5.84	143	-5.84	1016698	22	211	69
	>>min-NOVEL-7-2	Minc3s04808g37038	141	-5.61	141	-5.61	1016721	22	247	108
	>>min-NOVEL-7-2	Minc3s04156g35622	140	-7.35	140	-7.35	1016726	22	38	1
	>>min-NOVEL-7-2	Minc3s03027g32488	430	-20.12	145	-7.35	1016729	22	673	303 393 247
	>>min-NOVEL-7-2	Minc3s04848g37133	143	-17.54	143	-17.54	1016738	22	63	36
	>>min-NOVEL-7-2	Minc3s03591g34256	154	-10	154	-10	1016739	22	238	49
	>>min-NOVEL-7-2	Minc3s03155g32974	145	-8.44	145	-8.44	1016740	22	25	1
	>>min-NOVEL-7-2	Minc3s02872g31910	143	-5.84	143	-5.84	1016742	22	118	23
	>>min-NOVEL-7-2	Minc3s04310g36008	146	-10.04	146	-10.04	1016750	22	402	33
	>>min-NOVEL-7-2	Minc3s03783g34798	145	-6.93	145	-6.93	1016755	22	181	126
	>>min-NOVEL-7-2	Minc3s03663g34463	300	-17.72	155	-9.2	1016773	22	386	1 105
	>>min-NOVEL-7-2	Minc3s02953g32193	140	-11.66	140	-11.66	1016779	22	481	87
	>>min-NOVEL-7-2	Minc3s04177g35673	295	-22.45	150	-13.97	1016785	22	460	49 18
	>>min-NOVEL-7-2	Minc3s05323g38019	140	-5.21	140	-5.21	1016792	22	72	1
	>>min-NOVEL-7-2	Minc3s03293g33435	145	-7.61	145	-7.61	1016797	22	38	1
	>>min-NOVEL-7-2	Minc3s03851g34981	147	-11.46	147	-11.46	1016837	22	397	116
	>>min-NOVEL-7-2	Minc3s03712g34586	145	-6.93	145	-6.93	1016841	22	94	4
	>>min-NOVEL-7-2	Minc3s03598g34281	151	-7.29	151	-7.29	1016843	22	623	339
	>>min-NOVEL-7-2	Minc3s02645g31024	282	-15.56	142	-8.05	1016845	22	747	506 689
	>>min-NOVEL-7-2	Minc3s05111g37614	281	-15.67	141	-8.15	1016874	22	313	84 25
	>>min-NOVEL-7-2	Minc3s02989g32328	140	-5.23	140	-5.23	1016898	22	149	61
	>>min-NOVEL-7-2	Minc3s03551g34173	149	-8.18	149	-8.18	1016900	22	314	102
	>>min-NOVEL-7-2	Minc3s06045g39235	145	-7.94	145	-7.94	1016903	22	197	8
	>>min-NOVEL-7-2	Minc3s02605g30850	140	-5.21	140	-5.21	1016923	22	62	1
	>>min-NOVEL-7-2	Minc3s02580g30741	140	-5.71	140	-5.71	1016938	22	153	124
	>>min-NOVEL-7-2	Minc3s03119g32857	150	-6.67	150	-6.67	1016943	22	67	37
	>>min-NOVEL-7-2	Minc3s03163g33000	152	-11.91	152	-11.91	1016954	22	34	1
	>>min-NOVEL-7-2	Minc3s03228g33210	284	-15.83	144	-8.61	1016966	22	299	269 111
	>>min-NOVEL-7-2	Minc3s04987g37383	145	-6.73	145	-6.73	1016991	22	45	8
	>>min-NOVEL-7-2	Minc3s04679g36790	140	-5.84	140	-5.84	1017014	22	47	12
	>>min-NOVEL-7-2	Minc3s05867g38938	140	-5.56	140	-5.56	1017043	22	241	1
	>>min-NOVEL-7-2	Minc3s03238g33255	140	-5.21	140	-5.21	1017064	22	21	1
	>>min-NOVEL-7-2	Minc3s02775g31512	145	-6.06	145	-6.06	1017080	22	47	1
	>>min-NOVEL-7-2	Minc3s03722g34609	301	-20.9	153	-13.44	1017082	22	170	22 6
	>>min-NOVEL-7-2	Minc3s04500g36411	145	-11.2	145	-11.2	1017101	22	83	50
	>>min-NOVEL-7-2	Minc3s05321g38016	155	-8.18	155	-8.18	1017116	22	579	550
	>>min-NOVEL-7-2	Minc3s03816g34892	141	-12.06	141	-12.06	1017148	22	120	50
	>>min-NOVEL-7-2	Minc3s04497g36406	142	-14.33	142	-14.33	1017152	22	295	67
	>>min-NOVEL-7-2	Minc3s03276g33376	140	-6.88	140	-6.88	1017154	22	220	111
	>>min-NOVEL-7-2	Minc3s05730g38732	147	-10.8	147	-10.8	1017157	22	382	227
	>>min-NOVEL-7-2	Minc3s03611g34319	140	-7.35	140	-7.35	1017159	22	32	1
	>>min-NOVEL-7-2	Minc3s02598g30823	141	-8.06	141	-8.06	1017166	22	78	51
	>>min-NOVEL-7-2	Minc3s03862g35009	282	-11.07	142	-5.84	1017171	22	82	23 53
	>>min-NOVEL-7-2	Minc3s05263g37893	294	-21.39	154	-11.32	1017183	22	671	601 154
	>>min-NOVEL-7-2	Minc3s03394g33719	301	-18.61	153	-10.07	1017212	22	175	89 23
	>>min-NOVEL-7-2	Minc3s03840g34953	145	-14.9	145	-14.9	1017213	22	43	10
	>>min-NOVEL-7-2	Minc3s03813g34886	282	-14.1	142	-7.09	1017227	22	262	132 90
	>>min-NOVEL-7-2	Minc3s03135g32908	179	-26.1	179	-26.1	1017259	22	364	176
	>>min-NOVEL-7-2	Minc3s05331g38028	140	-5.23	140	-5.23	1017284	22	83	34
	>>min-NOVEL-7-2	Minc3s03984g35235	145	-8.1	145	-8.1	1017285	22	112	14
	>>min-NOVEL-7-2	Minc3s02571g30701	145	-6.93	145	-6.93	1017300	22	304	177
	>>min-NOVEL-7-2	Minc3s02676g31146	141	-6.29	141	-6.29	1017304	22	96	1
	>>min-NOVEL-7-2	Minc3s04165g35648	140	-9.44	140	-9.44	1017310	22	437	66
	>>min-NOVEL-7-2	Minc3s04293g35957	141	-5.23	141	-5.23	1017311	22	417	182
	>>min-NOVEL-7-2	Minc3s02577g30733	152	-7.75	152	-7.75	1017316	22	357	150
	>>min-NOVEL-7-2	Minc3s02999g32374	282	-12.78	142	-7.07	1017329	22	254	197 146
	>>min-NOVEL-7-2	Minc3s03088g32727	147	-11.58	147	-11.58	1017333	22	288	141
	>>min-NOVEL-7-2	Minc3s03677g34503	140	-9.81	140	-9.81	1017338	22	359	271
	>>min-NOVEL-7-2	Minc3s05599g38501	150	-13.03	150	-13.03	1017342	22	262	137
	>>min-NOVEL-7-2	Minc3s03208g33142	142	-8.77	142	-8.77	1017346	22	423	281
	>>min-NOVEL-7-2	Minc3s03078g32686	151	-9.01	151	-9.01	1017347	22	93	14
	>>min-NOVEL-7-2	Minc3s02680g31161	151	-14.41	151	-14.41	1017368	22	886	602
	>>min-NOVEL-7-2	Minc3s03770g34755	141	-15	141	-15	1017372	22	225	168
	>>min-NOVEL-7-2	Minc3s03799g34850	140	-14.54	140	-14.54	1017374	22	176	9
	>>min-NOVEL-7-2	Minc3s03378g33661	140	-10.99	140	-10.99	1017385	22	349	63
	>>min-NOVEL-7-2	Minc3s03410g33761	151	-8.44	151	-8.44	1017387	22	578	224
	>>min-NOVEL-7-2	Minc3s03234g33234	140	-5.23	140	-5.23	1017409	22	222	15
	>>min-NOVEL-7-2	Minc3s03246g33277	153	-16.89	153	-16.89	1017413	22	242	108
	>>min-NOVEL-7-2	Minc3s03522g34083	289	-13.82	149	-7.01	1017423	22	156	68 27
	>>min-NOVEL-7-2	Minc3s05909g39015	140	-9.94	140	-9.94	1017444	22	317	41
	>>min-NOVEL-7-2	Minc3s02721g31341	141	-12.65	141	-12.65	1017450	22	280	248
	>>min-NOVEL-7-2	Minc3s03421g33786	146	-7.84	146	-7.84	1017469	22	15	1
	>>min-NOVEL-7-2	Minc3s03578g34235	140	-5.23	140	-5.23	1017473	22	163	35
	>>min-NOVEL-7-2	Minc3s04115g35518	140	-5.23	140	-5.23	1017478	22	73	24
	>>min-NOVEL-7-2	Minc3s05511g38349	144	-9.86	144	-9.86	1017481	22	168	68
	>>min-NOVEL-7-2	Minc3s04366g36130	298	-25.2	153	-13.01	1017484	22	894	62 29
	>>min-NOVEL-7-2	Minc3s02675g31141	147	-15.44	147	-15.44	1017509	22	402	94
	>>min-NOVEL-7-2	Minc3s05355g38080	140	-7.01	140	-7.01	1017510	22	353	304
	>>min-NOVEL-7-2	Minc3s05752g38774	440	-30.46	154	-16.94	1017523	22	253	62 159 7
	>>min-NOVEL-7-2	Minc3s04042g35341	145	-6.55	145	-6.55	1017530	22	162	2
	>>min-NOVEL-7-2	Minc3s03099g32778	154	-11.17	154	-11.17	1017547	22	804	111
	>>min-NOVEL-7-2	Minc3s05828g38884	145	-8.1	145	-8.1	1017562	22	370	184
	>>min-NOVEL-7-2	Minc3s03870g35033	145	-11.81	145	-11.81	1017569	22	47	6
	>>min-NOVEL-7-2	Minc3s04646g36732	146	-7.18	146	-7.18	1017573	22	232	114
	>>min-NOVEL-7-2	Minc3s03688g34532	154	-8.57	154	-8.57	1017593	22	92	55
	>>min-NOVEL-7-2	Minc3s02906g32028	140	-7.35	140	-7.35	1017601	22	106	1
	>>min-NOVEL-7-2	Minc3s03200g33128	146	-8.4	146	-8.4	1017612	22	161	65
	>>min-NOVEL-7-2	Minc3s02840g31764	147	-10.31	147	-10.31	1017620	22	41	10
	>>min-NOVEL-7-2	Minc3s02905g32023	285	-16.99	145	-8.55	1017622	22	93	57 33
	>>min-NOVEL-7-2	Minc3s05167g37716	145	-8.18	145	-8.18	1017641	22	29	5
	>>min-NOVEL-7-2	Minc3s03064g32629	140	-5.84	140	-5.84	1017642	22	52	1
	>>min-NOVEL-7-2	Minc3s03679g34510	152	-11.19	152	-11.19	1017664	22	259	188
	>>min-NOVEL-7-2	Minc3s05525g38368	140	-7.66	140	-7.66	1017671	22	148	102
	>>min-NOVEL-7-2	Minc3s04056g35367	150	-12.89	150	-12.89	1017674	22	916	197
	>>min-NOVEL-7-2	Minc3s03506g34043	140	-5.84	140	-5.84	1017713	22	26	1
	>>min-NOVEL-7-2	Minc3s03609g34311	140	-10.31	140	-10.31	1017726	22	267	113
	>>min-NOVEL-7-2	Minc3s03560g34197	146	-5.84	146	-5.84	1017729	22	321	286
	>>min-NOVEL-7-2	Minc3s06064g39272	282	-14.83	142	-8.79	1017736	22	237	159 193
	>>min-NOVEL-7-2	Minc3s03583g34245	150	-9.69	150	-9.69	1017765	22	216	4
	>>min-NOVEL-7-2	Minc3s04299g35978	140	-7.44	140	-7.44	1017791	22	121	59
	>>min-NOVEL-7-2	Minc3s02967g32255	285	-19.42	145	-12.49	1017800	22	821	405 64
	>>min-NOVEL-7-2	Minc3s05473g38305	140	-7.35	140	-7.35	1017808	22	368	209
	>>min-NOVEL-7-2	Minc3s04070g35407	146	-5.1	146	-5.1	1017812	22	288	84
	>>min-NOVEL-7-2	Minc3s03145g32945	148	-6.78	148	-6.78	1017813	22	56	1
	>>min-NOVEL-7-2	Minc3s03275g33374	291	-17.61	146	-9.75	1017815	22	240	119 128
	>>min-NOVEL-7-2	Minc3s05638g38570	140	-7.35	140	-7.35	1017817	22	101	61
	>>min-NOVEL-7-2	Minc3s06066g39276	140	-6.38	140	-6.38	1017829	22	93	1
	>>min-NOVEL-7-2	Minc3s05192g37772	145	-6.54	145	-6.54	1017834	22	50	12
	>>min-NOVEL-7-2	Minc3s03311g33490	140	-9.82	140	-9.82	1017852	22	365	253
	>>min-NOVEL-7-2	Minc3s03452g33882	140	-10.78	140	-10.78	1017864	22	172	35
	>>min-NOVEL-7-2	Minc3s02864g31874	145	-11.46	145	-11.46	1017866	22	202	136
	>>min-NOVEL-7-2	Minc3s04534g36490	162	-14.9	162	-14.9	1017868	22	266	105
	>>min-NOVEL-7-2	Minc3s10095g43798	288	-17.3	144	-9.05	1017879	22	434	79 362
	>>min-NOVEL-7-2	Minc3s08331g42146	140	-5.84	140	-5.84	1017883	22	71	28
	>>min-NOVEL-7-2	Minc3s08060g41853	140	-5.21	140	-5.21	1017940	22	20	1
	>>min-NOVEL-7-2	Minc3s06240g39546	142	-7.35	142	-7.35	1017949	22	126	1
	>>min-NOVEL-7-2	Minc3s08587g42401	145	-8.18	145	-8.18	1017951	22	26	3
	>>min-NOVEL-7-2	Minc3s08110g41909	287	-15.53	147	-8.18	1017954	22	62	9 29
	>>min-NOVEL-7-2	Minc3s07177g40814	140	-5.23	140	-5.23	1017993	22	72	1
	>>min-NOVEL-7-2	Minc3s07115g40733	144	-5.84	144	-5.84	1018004	22	149	31
	>>min-NOVEL-7-2	Minc3s07654g41366	151	-9.97	151	-9.97	1018014	22	95	10
	>>min-NOVEL-7-2	Minc3s06388g39758	145	-6.06	145	-6.06	1018051	22	90	1
	>>min-NOVEL-7-2	Minc3s08280g42084	144	-11.21	144	-11.21	1018056	22	444	388
	>>min-NOVEL-7-2	Minc3s08294g42104	140	-5.71	140	-5.71	1018082	22	212	149
	>>min-NOVEL-7-2	Minc3s07178g40815	145	-6.67	145	-6.67	1018085	22	39	1
	>>min-NOVEL-7-2	Minc3s11747g45120	142	-11.34	142	-11.34	1018086	22	149	40
	>>min-NOVEL-7-2	Minc3s10329g43991	140	-5.23	140	-5.23	1018089	22	446	200
	>>min-NOVEL-7-2	Minc3s08612g42430	147	-9.41	147	-9.41	1018094	22	174	93
	>>min-NOVEL-7-2	Minc3s09208g43015	309	-24.18	156	-15.73	1018099	22	397	158 280
	>>min-NOVEL-7-2	Minc3s06962g40544	140	-7.01	140	-7.01	1018131	22	92	15
	>>min-NOVEL-7-2	Minc3s09383g43159	140	-9.35	140	-9.35	1018134	22	72	14
	>>min-NOVEL-7-2	Minc3s06744g40260	144	-7.08	144	-7.08	1018136	22	376	295
	>>min-NOVEL-7-2	Minc3s11451g44899	148	-12.76	148	-12.76	1018144	22	802	26
	>>min-NOVEL-7-2	Minc3s06705g40206	150	-15.76	150	-15.76	1018163	22	280	230
	>>min-NOVEL-7-2	Minc3s07004g40612	151	-7.14	151	-7.14	1018169	22	270	42
	>>min-NOVEL-7-2	Minc3s07064g40675	285	-12.51	145	-6.67	1018185	22	569	1 17
	>>min-NOVEL-7-2	Minc3s08863g42687	145	-9.58	145	-9.58	1018206	22	336	200
	>>min-NOVEL-7-2	Minc3s08977g42810	150	-14.7	150	-14.7	1018209	22	242	156
	>>min-NOVEL-7-2	Minc3s09481g43244	140	-6.88	140	-6.88	1018217	22	96	45
	>>min-NOVEL-7-2	Minc3s07506g41206	145	-15.84	145	-15.84	1018262	22	234	58
	>>min-NOVEL-7-2	Minc3s06553g39987	148	-8.99	148	-8.99	1018267	22	806	1
	>>min-NOVEL-7-2	Minc3s07139g40768	140	-7.01	140	-7.01	1018271	22	244	43
	>>min-NOVEL-7-2	Minc3s08108g41908	280	-11.61	140	-7.01	1018273	22	456	1 165
	>>min-NOVEL-7-2	Minc3s10835g44399	140	-5.1	140	-5.1	1018307	22	244	197
	>>min-NOVEL-7-2	Minc3s06759g40281	296	-22.21	156	-14	1018324	22	928	606 668
	>>min-NOVEL-7-2	Minc3s10737g44319	434	-29.8	151	-13.12	1018330	22	328	151 61 119
	>>min-NOVEL-7-2	Minc3s06295g39626	143	-14.71	143	-14.71	1018362	22	60	20
	>>min-NOVEL-7-2	Minc3s07446g41140	141	-6.58	141	-6.58	1018366	22	195	118
	>>min-NOVEL-7-2	Minc3s11242g44746	155	-8.8	155	-8.8	1018378	22	452	302
	>>min-NOVEL-7-2	Minc3s08831g42649	309	-25.1	156	-16.65	1018380	22	404	165 287
	>>min-NOVEL-7-2	Minc3s10038g43735	159	-21.33	159	-21.33	1018389	22	300	51
	>>min-NOVEL-7-2	Minc3s07286g40940	157	-11.23	157	-11.23	1018393	22	104	32
	>>min-NOVEL-7-2	Minc3s11199g44715	140	-7.22	140	-7.22	1018397	22	150	14
	>>min-NOVEL-7-2	Minc3s06356g39709	155	-9.29	155	-9.29	1018399	22	95	1
	>>min-NOVEL-7-2	Minc3s06629g40092	147	-6.32	147	-6.32	1018405	22	179	68
	>>min-NOVEL-7-2	Minc3s10731g44312	285	-14.56	145	-7.84	1018413	22	675	383 1
	>>min-NOVEL-7-2	Minc3s07069g40683	443	-30	158	-14.24	1018415	22	756	113 599 291
	>>min-NOVEL-7-2	Minc3s08739g42547	285	-15.62	145	-8.18	1018422	22	518	471 10
	>>min-NOVEL-7-2	Minc3s07904g41672	151	-9.41	151	-9.41	1018467	22	370	31
	>>min-NOVEL-7-2	Minc3s10837g44401	289	-20.04	145	-10.29	1018476	22	448	18 301
	>>min-NOVEL-7-2	Minc3s10114g43813	150	-11.62	150	-11.62	1018483	22	241	56
	>>min-NOVEL-7-2	Minc3s07894g41665	140	-5.85	140	-5.85	1018502	22	13	1
	>>min-NOVEL-7-2	Minc3s08923g42757	147	-8.05	147	-8.05	1018514	22	25	1
	>>min-NOVEL-7-2	Minc3s06661g40135	147	-7.74	147	-7.74	1018524	22	355	40
	>>min-NOVEL-7-2	Minc3s06446g39826	150	-8.44	150	-8.44	1018550	22	499	251
	>>min-NOVEL-7-2	Minc3s06744g40261	144	-9.31	144	-9.31	1018553	22	49	1
	>>min-NOVEL-7-2	Minc3s10121g43823	142	-8.74	142	-8.74	1018566	22	303	169
	>>min-NOVEL-7-2	Minc3s08493g42306	140	-5.84	140	-5.84	1018573	22	116	10
	>>min-NOVEL-7-2	Minc3s07634g41342	297	-17.04	152	-9.68	1018587	22	138	51 33
	>>min-NOVEL-7-2	Minc3s07780g41534	140	-5.84	140	-5.84	1018601	22	578	263
	>>min-NOVEL-7-2	Minc3s08806g42624	147	-10.23	147	-10.23	1018611	22	113	56
	>>min-NOVEL-7-2	Minc3s08459g42277	153	-14.15	153	-14.15	1018655	22	189	12
	>>min-NOVEL-7-2	Minc3s08825g42642	142	-12.38	142	-12.38	1018665	22	281	243
	>>min-NOVEL-7-2	Minc3s06872g40424	140	-5.84	140	-5.84	1018667	22	20	1
	>>min-NOVEL-7-2	Minc3s11363g44838	140	-7.35	140	-7.35	1018685	22	255	218
	>>min-NOVEL-7-2	Minc3s11074g44601	152	-10.6	152	-10.6	1018695	22	238	180
	>>min-NOVEL-7-2	Minc3s07333g41000	140	-5.84	140	-5.84	1018703	22	23	1
	>>min-NOVEL-7-2	Minc3s12088g45350	142	-7.35	142	-7.35	1018704	22	252	45
	>>min-NOVEL-7-2	Minc3s07856g41613	291	-19.25	151	-11.25	1018724	22	383	179 208
	>>min-NOVEL-7-2	Minc3s09565g43335	142	-6.55	142	-6.55	1018725	22	281	248
	>>min-NOVEL-7-2	Minc3s08034g41823	142	-7.35	142	-7.35	1018749	22	28	2
	>>min-NOVEL-7-2	Minc3s07786g41539	141	-7.46	141	-7.46	1018764	22	119	91
	>>min-NOVEL-7-2	Minc3s08125g41923	148	-7.71	148	-7.71	1018795	22	185	70
	>>min-NOVEL-7-2	Minc3s06187g39470	292	-19.43	146	-9.99	1018801	22	396	2 327
	>>min-NOVEL-7-2	Minc3s09066g42894	140	-11.7	140	-11.7	1018854	22	77	3
	>>min-NOVEL-7-2	Minc3s11160g44674	145	-7.84	145	-7.84	1018881	22	172	26
	>>min-NOVEL-7-2	Minc3s09252g43055	293	-18.59	148	-9.56	1018894	22	173	123 1
	>>min-NOVEL-7-2	Minc3s07869g41632	141	-6.89	141	-6.89	1018928	22	81	5
	>>min-NOVEL-7-2	Minc3s06271g39591	141	-9.32	141	-9.32	1018936	22	104	41
	>>min-NOVEL-7-2	Minc3s08959g42785	158	-8.67	158	-8.67	1018942	22	336	69
	>>min-NOVEL-7-2	Minc3s08376g42194	285	-12.65	145	-8.05	1018951	22	18	1 1
	>>min-NOVEL-7-2	Minc3s06806g40345	422	-21.17	142	-9.62	1018953	22	505	119 7 155
	>>min-NOVEL-7-2	Minc3s07091g40708	164	-11.62	164	-11.62	1018957	22	30	1
	>>min-NOVEL-7-2	Minc3s07288g40946	145	-6.51	145	-6.51	1018966	22	21	1
	>>min-NOVEL-7-2	Minc3s06676g40159	142	-7.01	142	-7.01	1019005	22	343	81
	>>min-NOVEL-7-2	Minc3s08833g42652	143	-11.8	143	-11.8	1019006	22	112	5
	>>min-NOVEL-7-2	Minc3s06801g40335	140	-7.22	140	-7.22	1019008	22	71	27
	>>min-NOVEL-7-2	Minc3s08508g42321	150	-14.59	150	-14.59	1019011	22	185	132
	>>min-NOVEL-7-2	Minc3s10339g43997	142	-5.96	142	-5.96	1019019	22	522	261
	>>min-NOVEL-7-2	Minc3s07360g41028	140	-6.88	140	-6.88	1019031	22	705	138
	>>min-NOVEL-7-2	Minc3s07536g41242	296	-17.1	151	-10.43	1019039	22	267	60 22
	>>min-NOVEL-7-2	Minc3s07524g41231	151	-9.45	151	-9.45	1019049	22	81	1
	>>min-NOVEL-7-2	Minc3s10898g44448	140	-6.88	140	-6.88	1019076	22	50	1
	>>min-NOVEL-7-2	Minc3s08225g42033	142	-5.84	142	-5.84	1019081	22	134	34
	>>min-NOVEL-7-2	Minc3s06564g40004	140	-7.01	140	-7.01	1019092	22	105	1
	>>min-NOVEL-7-2	Minc3s06572g40016	289	-21.02	145	-14.48	1019110	22	680	507 265
	>>min-NOVEL-7-2	Minc3s06877g40428	296	-17.1	151	-10.43	1019116	22	200	116 78
	>>min-NOVEL-7-2	Minc3s09033g42859	151	-10.08	151	-10.08	1019126	22	55	18
	>>min-NOVEL-7-2	Minc3s06560g39997	163	-18.82	163	-18.82	1019129	22	93	6
	>>min-NOVEL-7-2	Minc3s12044g45325	140	-6.32	140	-6.32	1019133	22	38	12
	>>min-NOVEL-7-2	Minc3s07165g40798	149	-9.9	149	-9.9	1019144	22	398	259
	>>min-NOVEL-7-2	Minc3s07483g41182	147	-10.68	147	-10.68	1019149	22	455	269
	>>min-NOVEL-7-2	Minc3s12086g45349	140	-10.67	140	-10.67	1019155	22	106	69
	>>min-NOVEL-7-2	Minc3s08860g42682	151	-15.73	151	-15.73	1019168	22	210	58
	>>min-NOVEL-7-2	Minc3s07922g41695	282	-13.79	142	-8.08	1019176	22	236	67 126
	>>min-NOVEL-7-2	Minc3s10491g44125	156	-9.83	156	-9.83	1019185	22	138	24
	>>min-NOVEL-7-2	Minc3s11980g45277	291	-23.95	147	-17.26	1019204	22	536	438 50
	>>min-NOVEL-7-2	Minc3s06826g40368	147	-12.84	147	-12.84	1019207	22	563	437
	>>min-NOVEL-7-2	Minc3s06795g40328	426	-19.16	146	-6.58	1019223	22	191	43 72 152
	>>min-NOVEL-7-2	Minc3s06758g40279	295	-17.99	150	-9.55	1019228	22	431	287 338
	>>min-NOVEL-7-2	Minc3s09116g42940	285	-13.61	145	-7.07	1019237	22	580	545 346
	>>min-NOVEL-7-2	Minc3s07867g41627	149	-11.38	149	-11.38	1019239	22	47	27
	>>min-NOVEL-7-2	Minc3s06592g40037	145	-10.5	145	-10.5	1019248	22	335	282
	>>min-NOVEL-7-2	Minc3s11369g44842	303	-19.37	153	-10.42	1019250	22	623	246 214
	>>min-miR-5360b	Minc3s00002g00092	142	-18.36	142	-18.36	1019317	22	289	162
	>>min-miR-5360b	Minc3s00006g00423	147	-20.55	147	-20.55	1019489	22	183	44
	>>min-miR-5360b	Minc3s00009g00612	140	-18.38	140	-18.38	1019708	22	482	363
	>>min-miR-5360b	Minc3s00020g01319	140	-19.02	140	-19.02	1019975	22	67	16
	>>min-miR-5360b	Minc3s00015g00984	142	-14.18	142	-14.18	1020122	22	246	42
	>>min-miR-5360b	Minc3s00030g01815	140	-17.24	140	-17.24	1020133	22	191	75
	>>min-miR-5360b	Minc3s00021g01348	145	-17.72	145	-17.72	1020193	22	394	276
	>>min-miR-5360b	Minc3s00021g01326	147	-18.76	147	-18.76	1020229	22	206	54
	>>min-miR-5360b	Minc3s00070g03480	147	-12.15	147	-12.15	1020321	22	322	120
	>>min-miR-5360b	Minc3s00056g02927	158	-26.65	158	-26.65	1020496	22	123	11
	>>min-miR-5360b	Minc3s00063g03211	140	-20.36	140	-20.36	1020629	22	230	42
	>>min-miR-5360b	Minc3s00051g02720	140	-12.21	140	-12.21	1020723	22	513	330
	>>min-miR-5360b	Minc3s00059g03067	144	-11.3	144	-11.3	1020861	22	316	92
	>>min-miR-5360b	Minc3s00071g03536	156	-17.46	156	-17.46	1020865	22	257	95
	>>min-miR-5360b	Minc3s00046g02507	146	-22.43	146	-22.43	1020952	22	237	56
	>>min-miR-5360b	Minc3s00060g03091	149	-12.07	149	-12.07	1020982	22	428	390
	>>min-miR-5360b	Minc3s00047g02560	143	-11.49	143	-11.49	1020995	22	187	19
	>>min-miR-5360b	Minc3s00059g03069	154	-24.84	154	-24.84	1021004	22	732	73
	>>min-miR-5360b	Minc3s00072g03569	144	-14.66	144	-14.66	1021193	22	263	14
	>>min-miR-5360b	Minc3s00050g02700	159	-11.74	159	-11.74	1021200	22	121	66
	>>min-miR-5360b	Minc3s00056g02938	151	-23.93	151	-23.93	1021215	22	1494	1422
	>>min-miR-5360b	Minc3s00074g03667	148	-21.47	148	-21.47	1021221	22	1183	963
	>>min-miR-5360b	Minc3s00151g06160	151	-17.43	151	-17.43	1021324	22	199	173
	>>min-miR-5360b	Minc3s00179g06896	437	-43.68	151	-16.74	1021548	22	101	33 14 1
	>>min-miR-5360b	Minc3s00121g05215	146	-17.4	146	-17.4	1021784	22	195	58
	>>min-miR-5360b	Minc3s00196g07268	142	-15.62	142	-15.62	1021796	22	1547	894
	>>min-miR-5360b	Minc3s00197g07315	149	-17.71	149	-17.71	1021920	22	281	48
	>>min-miR-5360b	Minc3s00126g05374	169	-25.82	169	-25.82	1021997	22	366	334
	>>min-miR-5360b	Minc3s00160g06385	147	-17.89	147	-17.89	1022252	22	314	224
	>>min-miR-5360b	Minc3s00124g05300	149	-13.72	149	-13.72	1022255	22	409	107
	>>min-miR-5360b	Minc3s00157g06328	141	-17.04	141	-17.04	1022317	22	512	199
	>>min-miR-5360b	Minc3s00165g06534	155	-28.36	155	-28.36	1022467	22	711	436
	>>min-miR-5360b	Minc3s00110g04875	143	-17.68	143	-17.68	1022574	22	260	212
	>>min-miR-5360b	Minc3s00080g03847	140	-12.07	140	-12.07	1022586	22	91	39
	>>min-miR-5360b	Minc3s00177g06836	140	-17.19	140	-17.19	1022608	22	463	312
	>>min-miR-5360b	Minc3s00149g06101	140	-10.35	140	-10.35	1022711	22	460	420
	>>min-miR-5360b	Minc3s00110g04848	142	-18.41	142	-18.41	1022788	22	808	483
	>>min-miR-5360b	Minc3s00138g05774	144	-10.95	144	-10.95	1022970	22	379	88
	>>min-miR-5360b	Minc3s00524g13732	144	-12.96	144	-12.96	1023116	22	67	10
	>>min-miR-5360b	Minc3s00510g13513	147	-11.28	147	-11.28	1023273	22	35	5
	>>min-miR-5360b	Minc3s00586g14690	146	-13.13	146	-13.13	1023336	22	334	17
	>>min-miR-5360b	Minc3s00221g07908	142	-18.69	142	-18.69	1023386	22	126	1
	>>min-miR-5360b	Minc3s00452g12551	147	-19.84	147	-19.84	1023391	22	410	59
	>>min-miR-5360b	Minc3s00466g12820	142	-12.86	142	-12.86	1023435	22	80	5
	>>min-miR-5360b	Minc3s00316g10035	145	-14.46	145	-14.46	1023539	22	101	43
	>>min-miR-5360b	Minc3s00277g09230	149	-22.39	149	-22.39	1023772	22	204	11
	>>min-miR-5360b	Minc3s00295g09608	152	-15.34	152	-15.34	1023819	22	109	11
	>>min-miR-5360b	Minc3s00431g12203	156	-21.74	156	-21.74	1023839	22	391	311
	>>min-miR-5360b	Minc3s00504g13425	154	-23.8	154	-23.8	1024094	22	546	169
	>>min-miR-5360b	Minc3s00590g14773	141	-14.06	141	-14.06	1024171	22	1206	1094
	>>min-miR-5360b	Minc3s00409g11835	145	-17.25	145	-17.25	1024240	22	1085	609
	>>min-miR-5360b	Minc3s00584g14665	154	-16.42	154	-16.42	1024321	22	407	126
	>>min-miR-5360b	Minc3s00384g11402	150	-15.71	150	-15.71	1024496	22	1298	569
	>>min-miR-5360b	Minc3s00229g08078	280	-18.98	140	-10.35	1024603	22	412	351 372
	>>min-miR-5360b	Minc3s00547g14097	147	-18.76	147	-18.76	1024663	22	473	140
	>>min-miR-5360b	Minc3s00325g10238	145	-17.78	145	-17.78	1024741	22	1250	171
	>>min-miR-5360b	Minc3s00496g13319	140	-19.02	140	-19.02	1024746	22	130	46
	>>min-miR-5360b	Minc3s00285g09419	151	-20.03	151	-20.03	1024847	22	1333	439
	>>min-miR-5360b	Minc3s00388g11453	145	-22.27	145	-22.27	1025094	22	254	110
	>>min-miR-5360b	Minc3s00575g14492	148	-17.57	148	-17.57	1025378	22	231	27
	>>min-miR-5360b	Minc3s00418g11991	147	-17.25	147	-17.25	1025379	22	163	3
	>>min-miR-5360b	Minc3s00233g08191	142	-11.77	142	-11.77	1025386	22	193	1
	>>min-miR-5360b	Minc3s00402g11708	164	-12.59	164	-12.59	1025611	22	83	5
	>>min-miR-5360b	Minc3s00547g14098	145	-23.47	145	-23.47	1025644	22	839	622
	>>min-miR-5360b	Minc3s00321g10146	143	-17.15	143	-17.15	1025742	22	171	24
	>>min-miR-5360b	Minc3s00469g12859	144	-20.86	144	-20.86	1025968	22	25	1
	>>min-miR-5360b	Minc3s00586g14692	140	-10.35	140	-10.35	1026141	22	902	557
	>>min-miR-5360b	Minc3s01062g20332	151	-16.1	151	-16.1	1026655	22	250	31
	>>min-miR-5360b	Minc3s00886g18507	143	-11.74	143	-11.74	1026791	22	352	131
	>>min-miR-5360b	Minc3s01034g20055	180	-31.33	180	-31.33	1026861	22	368	156
	>>min-miR-5360b	Minc3s01241g22000	157	-16.29	157	-16.29	1027048	22	954	870
	>>min-miR-5360b	Minc3s00960g19315	153	-26.23	153	-26.23	1027105	22	164	38
	>>min-miR-5360b	Minc3s01010g19819	140	-16.9	140	-16.9	1027325	22	48	1
	>>min-miR-5360b	Minc3s00648g15589	156	-19.85	156	-19.85	1027340	22	150	1
	>>min-miR-5360b	Minc3s01294g22554	142	-17.41	142	-17.41	1027533	22	176	38
	>>min-miR-5360b	Minc3s00742g16765	162	-15.62	162	-15.62	1027585	22	124	34
	>>min-miR-5360b	Minc3s00965g19372	144	-20.91	144	-20.91	1027707	22	302	76
	>>min-miR-5360b	Minc3s00927g18951	146	-15.16	146	-15.16	1027825	22	350	300
	>>min-miR-5360b	Minc3s00826g17806	158	-24.91	158	-24.91	1027950	22	364	223
	>>min-miR-5360b	Minc3s00839g17960	148	-17.67	148	-17.67	1028143	22	540	25
	>>min-miR-5360b	Minc3s00864g18237	298	-51.77	152	-27.3	1028150	22	406	171 46
	>>min-miR-5360b	Minc3s00668g15856	148	-15.51	148	-15.51	1028206	22	395	158
	>>min-miR-5360b	Minc3s01025g19959	145	-13.87	145	-13.87	1028209	22	360	280
	>>min-miR-5360b	Minc3s00630g15354	149	-22.18	149	-22.18	1028283	22	766	254
	>>min-miR-5360b	Minc3s00799g17492	144	-9.68	144	-9.68	1028287	22	11	1
	>>min-miR-5360b	Minc3s01016g19877	146	-13.13	146	-13.13	1028368	22	241	122
	>>min-miR-5360b	Minc3s01251g22093	141	-19.9	141	-19.9	1028658	22	98	70
	>>min-miR-5360b	Minc3s00930g18991	145	-17.4	145	-17.4	1028688	22	150	16
	>>min-miR-5360b	Minc3s01088g20596	157	-18.64	157	-18.64	1029013	22	166	117
	>>min-miR-5360b	Minc3s00878g18400	140	-23.43	140	-23.43	1029069	22	1285	198
	>>min-miR-5360b	Minc3s00743g16778	147	-15.53	147	-15.53	1029358	22	335	246
	>>min-miR-5360b	Minc3s01128g20991	146	-23.39	146	-23.39	1029484	22	378	254
	>>min-miR-5360b	Minc3s00959g19301	140	-10.97	140	-10.97	1029781	22	172	84
	>>min-miR-5360b	Minc3s01356g23074	150	-22.52	150	-22.52	1029966	22	312	205
	>>min-miR-5360b	Minc3s01629g25223	141	-14.96	141	-14.96	1030132	22	532	390
	>>min-miR-5360b	Minc3s01662g25446	151	-19.58	151	-19.58	1030346	22	83	43
	>>min-miR-5360b	Minc3s01835g26625	143	-16.68	143	-16.68	1030492	22	223	103
	>>min-miR-5360b	Minc3s01710g25785	150	-9.99	150	-9.99	1030552	22	87	19
	>>min-miR-5360b	Minc3s01988g27607	140	-9.79	140	-9.79	1030560	22	76	4
	>>min-miR-5360b	Minc3s01836g26635	152	-17.47	152	-17.47	1030563	22	232	94
	>>min-miR-5360b	Minc3s01891g27003	140	-9.79	140	-9.79	1030854	22	83	10
	>>min-miR-5360b	Minc3s01320g22750	155	-28.36	155	-28.36	1030919	22	760	486
	>>min-miR-5360b	Minc3s01346g22976	141	-16	141	-16	1031022	22	127	57
	>>min-miR-5360b	Minc3s02272g29192	154	-17.06	154	-17.06	1031067	22	81	1
	>>min-miR-5360b	Minc3s01578g24855	151	-17.45	151	-17.45	1031799	22	362	221
	>>min-miR-5360b	Minc3s02087g28189	140	-19.02	140	-19.02	1031908	22	106	55
	>>min-miR-5360b	Minc3s01910g27133	150	-20.64	150	-20.64	1031923	22	153	11
	>>min-miR-5360b	Minc3s01964g27471	141	-14.42	141	-14.42	1032120	22	450	140
	>>min-miR-5360b	Minc3s01578g24854	142	-15.29	142	-15.29	1032138	22	759	47
	>>min-miR-5360b	Minc3s02447g30088	140	-12.21	140	-12.21	1032330	22	16	1
	>>min-miR-5360b	Minc3s02048g27974	146	-18.07	146	-18.07	1032775	22	267	235
	>>min-miR-5360b	Minc3s01617g25135	142	-20.34	142	-20.34	1032914	22	248	162
	>>min-miR-5360b	Minc3s02098g28262	144	-19.52	144	-19.52	1033039	22	811	59
	>>min-miR-5360b	Minc3s02557g30627	141	-11.42	141	-11.42	1033156	22	22	1
	>>min-miR-5360b	Minc3s03757g34710	160	-12.59	160	-12.59	1033205	22	130	52
	>>min-miR-5360b	Minc3s03437g33836	145	-22.21	145	-22.21	1033507	22	532	174
	>>min-miR-5360b	Minc3s04193g35709	171	-33.32	171	-33.32	1033509	22	427	209
	>>min-miR-5360b	Minc3s05464g38290	141	-15.88	141	-15.88	1033512	22	122	1
	>>min-miR-5360b	Minc3s05423g38213	140	-16.57	140	-16.57	1033538	22	166	99
	>>min-miR-5360b	Minc3s05020g37449	149	-12.75	149	-12.75	1033557	22	22	1
	>>min-miR-5360b	Minc3s03613g34321	157	-13.5	157	-13.5	1033591	22	314	236
	>>min-miR-5360b	Minc3s03241g33266	146	-13.46	146	-13.46	1033881	22	564	54
	>>min-miR-5360b	Minc3s03217g33175	149	-21.42	149	-21.42	1033902	22	181	62
	>>min-miR-5360b	Minc3s04146g35603	155	-21.48	155	-21.48	1034055	22	294	254
	>>min-miR-5360b	Minc3s05701g38665	157	-13.5	157	-13.5	1034274	22	91	13
	>>min-miR-5360b	Minc3s04236g35811	140	-9.79	140	-9.79	1034290	22	83	10
	>>min-miR-5360b	Minc3s05497g38334	159	-18.93	159	-18.93	1034445	22	368	228
	>>min-miR-5360b	Minc3s02776g31521	141	-15.5	141	-15.5	1034468	22	257	97
	>>min-miR-5360b	Minc3s03281g33397	143	-23.34	143	-23.34	1034534	22	504	333
	>>min-miR-5360b	Minc3s03084g32709	141	-19.03	141	-19.03	1034764	22	344	1
	>>min-miR-5360b	Minc3s04508g36436	140	-16.9	140	-16.9	1034960	22	48	1
	>>min-miR-5360b	Minc3s03554g34184	160	-15.44	160	-15.44	1035173	22	95	69
	>>min-miR-5360b	Minc3s03135g32908	140	-17.49	140	-17.49	1035460	22	364	95
	>>min-miR-5360b	Minc3s03384g33685	157	-13.5	157	-13.5	1035796	22	91	13
	>>min-miR-5360b	Minc3s06752g40267	152	-18.92	152	-18.92	1036086	22	1289	612
	>>min-miR-5360b	Minc3s08343g42162	151	-23.93	151	-23.93	1036170	22	178	106
	>>min-miR-5360b	Minc3s09118g42944	145	-17.54	145	-17.54	1036385	22	839	658
	>>min-miR-5360b	Minc3s07373g41042	140	-19.16	140	-19.16	1036553	22	118	72
	>>min-miR-5360b	Minc3s11718g45104	140	-16.17	140	-16.17	1036682	22	314	57
	>>min-miR-5360b	Minc3s07387g41062	297	-33.29	151	-16.74	1036878	22	128	28 9
	>>min-miR-5360b	Minc3s07118g40738	147	-15.53	147	-15.53	1036930	22	1304	775
	>>min-miR-5360b	Minc3s07771g41525	142	-9.21	142	-9.21	1037034	22	259	31
	>>min-miR-5360b	Minc3s09831g43572	140	-11.32	140	-11.32	1037104	22	307	173
	>>min-miR-5360b	Minc3s08710g42522	141	-14.96	141	-14.96	1037201	22	555	427
	>>min-miR-5360b	Minc3s06572g40016	149	-11.58	149	-11.58	1037311	22	680	223
	>>min-miR-5360b	Minc3s11760g45132	140	-19.02	140	-19.02	1037372	22	132	48
	>>min-miR-5360b	Minc3s07810g41562	140	-19.44	140	-19.44	1037381	22	68	7
	>>min-miR-88	Minc3s00001g00020	306	-18.62	154	-9.87	1037458	22	464	324 108
	>>min-miR-88	Minc3s00001g00003	148	-10.37	148	-10.37	1037473	22	465	128
	>>min-miR-88	Minc3s00001g00041	159	-12.69	159	-12.69	1037495	22	96	1
	>>min-miR-88	Minc3s00002g00125	149	-15.53	149	-15.53	1037585	22	621	375
	>>min-miR-88	Minc3s00003g00206	159	-11.58	159	-11.58	1037601	22	86	21
	>>min-miR-88	Minc3s00007g00460	143	-10	143	-10	1037737	22	473	403
	>>min-miR-88	Minc3s00012g00789	142	-17.25	142	-17.25	1037746	22	438	369
	>>min-miR-88	Minc3s00013g00821	292	-34.97	152	-18.59	1037882	22	580	293 216
	>>min-miR-88	Minc3s00011g00717	149	-14.03	149	-14.03	1037959	22	63	6
	>>min-miR-88	Minc3s00009g00621	156	-13.56	156	-13.56	1038002	22	580	304
	>>min-miR-88	Minc3s00023g01433	150	-12.08	150	-12.08	1038065	22	117	91
	>>min-miR-88	Minc3s00017g01115	143	-11.94	143	-11.94	1038104	22	470	249
	>>min-miR-88	Minc3s00016g01080	149	-11.42	149	-11.42	1038146	22	34	1
	>>min-miR-88	Minc3s00024g01518	141	-8.42	141	-8.42	1038203	22	617	32
	>>min-miR-88	Minc3s00017g01119	154	-16.29	154	-16.29	1038233	22	138	11
	>>min-miR-88	Minc3s00060g03105	152	-12.38	152	-12.38	1038534	22	71	32
	>>min-miR-88	Minc3s00060g03078	159	-12.72	159	-12.72	1038629	22	98	35
	>>min-miR-88	Minc3s00073g03594	147	-9.42	147	-9.42	1038735	22	1338	1004
	>>min-miR-88	Minc3s00058g02983	157	-13.52	157	-13.52	1038778	22	104	63
	>>min-miR-88	Minc3s00056g02934	158	-23.45	158	-23.45	1038794	22	163	55
	>>min-miR-88	Minc3s00067g03375	149	-18.56	149	-18.56	1038899	22	402	340
	>>min-miR-88	Minc3s00046g02523	155	-11.07	155	-11.07	1039060	22	178	15
	>>min-miR-88	Minc3s00039g02264	158	-17.79	158	-17.79	1039094	22	593	159
	>>min-miR-88	Minc3s00073g03592	142	-9.85	142	-9.85	1039253	22	205	14
	>>min-miR-88	Minc3s00038g02186	142	-17.4	142	-17.4	1039257	22	499	184
	>>min-miR-88	Minc3s00068g03386	159	-14.91	159	-14.91	1039491	22	167	9
	>>min-miR-88	Minc3s00157g06335	140	-11.96	140	-11.96	1039691	22	185	9
	>>min-miR-88	Minc3s00080g03854	145	-12.31	145	-12.31	1039700	22	67	1
	>>min-miR-88	Minc3s00152g06177	149	-15.53	149	-15.53	1039755	22	323	77
	>>min-miR-88	Minc3s00088g04176	142	-7.15	142	-7.15	1039973	22	516	355
	>>min-miR-88	Minc3s00080g03866	145	-15.16	145	-15.16	1039999	22	170	116
	>>min-miR-88	Minc3s00193g07188	148	-13.3	148	-13.3	1040084	22	216	111
	>>min-miR-88	Minc3s00087g04130	142	-17.4	142	-17.4	1040150	22	259	34
	>>min-miR-88	Minc3s00092g04306	151	-16.95	151	-16.95	1040193	22	173	139
	>>min-miR-88	Minc3s00149g06098	142	-11.48	142	-11.48	1040206	22	34	9
	>>min-miR-88	Minc3s00196g07269	153	-16.7	153	-16.7	1040263	22	575	534
	>>min-miR-88	Minc3s00086g04094	145	-13.31	145	-13.31	1040298	22	118	48
	>>min-miR-88	Minc3s00076g03741	140	-12.98	140	-12.98	1040322	22	313	35
	>>min-miR-88	Minc3s00096g04439	162	-14.53	162	-14.53	1040436	22	483	418
	>>min-miR-88	Minc3s00109g04838	146	-9.99	146	-9.99	1040505	22	66	47
	>>min-miR-88	Minc3s00126g05378	140	-16.34	140	-16.34	1040517	22	674	540
	>>min-miR-88	Minc3s00080g03840	161	-18.54	161	-18.54	1040586	22	1055	745
	>>min-miR-88	Minc3s00169g06631	147	-15.48	147	-15.48	1040618	22	178	31
	>>min-miR-88	Minc3s00113g04972	162	-14.53	162	-14.53	1040635	22	84	19
	>>min-miR-88	Minc3s00138g05788	142	-13.57	142	-13.57	1040695	22	253	4
	>>min-miR-88	Minc3s00100g04538	168	-23.25	168	-23.25	1040771	22	94	59
	>>min-miR-88	Minc3s00095g04382	152	-7.73	152	-7.73	1040784	22	137	72
	>>min-miR-88	Minc3s00101g04565	145	-8.44	145	-8.44	1040807	22	80	34
	>>min-miR-88	Minc3s00131g05590	143	-8.82	143	-8.82	1040818	22	179	152
	>>min-miR-88	Minc3s00187g07101	146	-9.48	146	-9.48	1040873	22	34	2
	>>min-miR-88	Minc3s00086g04097	286	-18.48	144	-9.44	1040937	22	237	1 168
	>>min-miR-88	Minc3s00178g06860	142	-19.27	142	-19.27	1040970	22	77	20
	>>min-miR-88	Minc3s00110g04848	140	-16.85	140	-16.85	1040989	22	808	564
	>>min-miR-88	Minc3s00087g04126	146	-7.28	146	-7.28	1040996	22	118	1
	>>min-miR-88	Minc3s00087g04132	141	-15.71	141	-15.71	1041096	22	65	2
	>>min-miR-88	Minc3s00139g05796	146	-14.92	146	-14.92	1041167	22	68	34
	>>min-miR-88	Minc3s00199g07364	145	-9.88	145	-9.88	1041270	22	108	35
	>>min-miR-88	Minc3s00207g07572	151	-15.75	151	-15.75	1041354	22	306	57
	>>min-miR-88	Minc3s00235g08223	154	-15.36	154	-15.36	1041361	22	483	52
	>>min-miR-88	Minc3s00456g12617	159	-12.96	159	-12.96	1041431	22	560	502
	>>min-miR-88	Minc3s00287g09470	140	-17.51	140	-17.51	1041451	22	276	173
	>>min-miR-88	Minc3s00325g10243	161	-14.32	161	-14.32	1041511	22	368	85
	>>min-miR-88	Minc3s00386g11425	285	-25.62	144	-13.09	1041573	22	410	45 311
	>>min-miR-88	Minc3s00230g08114	140	-14.55	140	-14.55	1041623	22	106	78
	>>min-miR-88	Minc3s00362g11018	141	-9.61	141	-9.61	1041767	22	222	174
	>>min-miR-88	Minc3s00301g09732	140	-12.87	140	-12.87	1041769	22	216	22
	>>min-miR-88	Minc3s00298g09662	150	-12.08	150	-12.08	1041813	22	330	304
	>>min-miR-88	Minc3s00399g11634	140	-13.62	140	-13.62	1041824	22	465	130
	>>min-miR-88	Minc3s00495g13287	151	-16.95	151	-16.95	1041834	22	638	604
	>>min-miR-88	Minc3s00209g07601	149	-12.41	149	-12.41	1041877	22	273	33
	>>min-miR-88	Minc3s00256g08742	144	-12.38	144	-12.38	1041893	22	23	1
	>>min-miR-88	Minc3s00501g13381	285	-25.25	145	-15.52	1042001	22	827	220 497
	>>min-miR-88	Minc3s00509g13502	146	-11.25	146	-11.25	1042216	22	618	284
	>>min-miR-88	Minc3s00568g14410	149	-12.59	149	-12.59	1042249	22	107	59
	>>min-miR-88	Minc3s00349g10746	144	-15.69	144	-15.69	1042250	22	292	33
	>>min-miR-88	Minc3s00369g11136	141	-8.32	141	-8.32	1042289	22	190	1
	>>min-miR-88	Minc3s00356g10893	163	-16.35	163	-16.35	1042309	22	165	46
	>>min-miR-88	Minc3s00296g09632	146	-11.77	146	-11.77	1042360	22	269	141
	>>min-miR-88	Minc3s00221g07897	142	-18.91	142	-18.91	1042378	22	432	112
	>>min-miR-88	Minc3s00261g08854	160	-15.02	160	-15.02	1042500	22	88	47
	>>min-miR-88	Minc3s00449g12507	143	-11.8	143	-11.8	1042533	22	376	174
	>>min-miR-88	Minc3s00542g14006	154	-16.43	154	-16.43	1042563	22	80	19
	>>min-miR-88	Minc3s00358g10928	146	-15.78	146	-15.78	1042593	22	375	48
	>>min-miR-88	Minc3s00357g10906	142	-9.67	142	-9.67	1042730	22	626	43
	>>min-miR-88	Minc3s00246g08475	143	-9.74	143	-9.74	1042873	22	977	374
	>>min-miR-88	Minc3s00273g09121	141	-9.2	141	-9.2	1042884	22	632	507
	>>min-miR-88	Minc3s00287g09460	147	-10.47	147	-10.47	1043037	22	482	431
	>>min-miR-88	Minc3s00259g08797	146	-15.18	146	-15.18	1043054	22	415	17
	>>min-miR-88	Minc3s00580g14587	144	-16.69	144	-16.69	1043249	22	973	522
	>>min-miR-88	Minc3s00341g10574	154	-9.73	154	-9.73	1043531	22	323	97
	>>min-miR-88	Minc3s00319g10116	146	-8.98	146	-8.98	1043686	22	229	121
	>>min-miR-88	Minc3s00316g10046	147	-16.11	147	-16.11	1043693	22	288	220
	>>min-miR-88	Minc3s00284g09378	141	-7.79	141	-7.79	1043694	22	88	1
	>>min-miR-88	Minc3s00404g11727	141	-12.68	141	-12.68	1043733	22	868	419
	>>min-miR-88	Minc3s00534g13878	140	-9.56	140	-9.56	1044055	22	254	187
	>>min-miR-88	Minc3s00226g08031	148	-11.43	148	-11.43	1044170	22	809	236
	>>min-miR-88	Minc3s00264g08915	148	-12.21	148	-12.21	1044179	22	119	22
	>>min-miR-88	Minc3s00316g10047	143	-13.43	143	-13.43	1044190	22	279	93
	>>min-miR-88	Minc3s00315g10023	151	-12.12	151	-12.12	1044330	22	353	1
	>>min-miR-88	Minc3s00318g10095	140	-5.16	140	-5.16	1044335	22	89	1
	>>min-miR-88	Minc3s00440g12354	143	-15.89	143	-15.89	1044487	22	468	1
	>>min-miR-88	Minc3s00448g12482	141	-15.98	141	-15.98	1044579	22	32	1
	>>min-miR-88	Minc3s00275g09182	140	-8.79	140	-8.79	1044594	22	21	1
	>>min-miR-88	Minc3s01241g22001	148	-11.7	148	-11.7	1044647	22	153	39
	>>min-miR-88	Minc3s00753g16903	144	-12.87	144	-12.87	1044670	22	241	141
	>>min-miR-88	Minc3s00728g16589	142	-11.79	142	-11.79	1044748	22	316	27
	>>min-miR-88	Minc3s00878g18405	141	-10.95	141	-10.95	1044897	22	809	644
	>>min-miR-88	Minc3s00794g17454	159	-15.86	159	-15.86	1045006	22	427	65
	>>min-miR-88	Minc3s00872g18321	148	-10.43	148	-10.43	1045217	22	360	59
	>>min-miR-88	Minc3s00807g17607	148	-11.53	148	-11.53	1045218	22	82	13
	>>min-miR-88	Minc3s00794g17453	161	-13.09	161	-13.09	1045499	22	166	132
	>>min-miR-88	Minc3s01202g21669	145	-17.19	145	-17.19	1045533	22	496	291
	>>min-miR-88	Minc3s01298g22583	144	-15.69	144	-15.69	1045552	22	292	33
	>>min-miR-88	Minc3s00809g17620	142	-12.74	142	-12.74	1045698	22	553	17
	>>min-miR-88	Minc3s00866g18244	143	-18.67	143	-18.67	1045851	22	207	158
	>>min-miR-88	Minc3s00864g18236	142	-19.39	142	-19.39	1045855	22	434	56
	>>min-miR-88	Minc3s00733g16650	141	-18.76	141	-18.76	1045875	22	731	190
	>>min-miR-88	Minc3s01205g21699	154	-15.11	154	-15.11	1045948	22	264	58
	>>min-miR-88	Minc3s00863g18224	146	-11.25	146	-11.25	1046269	22	821	303
	>>min-miR-88	Minc3s01261g22224	140	-15.91	140	-15.91	1046414	22	251	102
	>>min-miR-88	Minc3s01010g19832	140	-13.6	140	-13.6	1046506	22	763	587
	>>min-miR-88	Minc3s00777g17212	155	-22.7	155	-22.7	1046601	22	121	8
	>>min-miR-88	Minc3s00915g18835	141	-10.4	141	-10.4	1046661	22	256	228
	>>min-miR-88	Minc3s00844g18014	145	-13.11	145	-13.11	1046676	22	892	773
	>>min-miR-88	Minc3s00657g15687	152	-10.09	152	-10.09	1046705	22	357	32
	>>min-miR-88	Minc3s00860g18190	140	-10.11	140	-10.11	1047036	22	223	177
	>>min-miR-88	Minc3s00777g17205	157	-14.54	157	-14.54	1047134	22	83	49
	>>min-miR-88	Minc3s01269g22303	155	-14.9	155	-14.9	1047144	22	63	26
	>>min-miR-88	Minc3s00959g19297	156	-16.55	156	-16.55	1047162	22	236	60
	>>min-miR-88	Minc3s00693g16179	140	-9.19	140	-9.19	1047175	22	292	126
	>>min-miR-88	Minc3s01059g20306	147	-10.47	147	-10.47	1047276	22	233	182
	>>min-miR-88	Minc3s01054g20247	142	-20.65	142	-20.65	1047350	22	325	4
	>>min-miR-88	Minc3s00975g19482	142	-8.09	142	-8.09	1047370	22	346	262
	>>min-miR-88	Minc3s00694g16189	140	-7.28	140	-7.28	1047438	22	20	1
	>>min-miR-88	Minc3s01087g20590	140	-9.12	140	-9.12	1047606	22	961	479
	>>min-miR-88	Minc3s00619g15189	140	-23.69	140	-23.69	1047712	22	670	417
	>>min-miR-88	Minc3s01298g22580	147	-14.81	147	-14.81	1047715	22	261	6
	>>min-miR-88	Minc3s01050g20207	146	-11.57	146	-11.57	1047796	22	648	39
	>>min-miR-88	Minc3s00973g19454	143	-9.75	143	-9.75	1047978	22	556	356
	>>min-miR-88	Minc3s01231g21918	156	-12.4	156	-12.4	1048001	22	202	139
	>>min-miR-88	Minc3s01566g24767	154	-11.48	154	-11.48	1048127	22	180	12
	>>min-miR-88	Minc3s01954g27401	150	-11.4	150	-11.4	1048171	22	99	6
	>>min-miR-88	Minc3s01781g26260	142	-15.2	142	-15.2	1048273	22	180	142
	>>min-miR-88	Minc3s01460g24008	155	-14.9	155	-14.9	1048423	22	69	32
	>>min-miR-88	Minc3s02315g29404	144	-12.73	144	-12.73	1048446	22	516	173
	>>min-miR-88	Minc3s02176g28694	142	-10.48	142	-10.48	1048532	22	315	239
	>>min-miR-88	Minc3s01430g23751	149	-9.79	149	-9.79	1048734	22	140	93
	>>min-miR-88	Minc3s02334g29515	140	-12.51	140	-12.51	1048913	22	399	156
	>>min-miR-88	Minc3s01527g24497	148	-13.25	148	-13.25	1049134	22	227	102
	>>min-miR-88	Minc3s01327g22811	155	-14.9	155	-14.9	1049348	22	265	228
	>>min-miR-88	Minc3s01734g25936	146	-11.77	146	-11.77	1049622	22	270	141
	>>min-miR-88	Minc3s02124g28432	143	-14.53	143	-14.53	1049711	22	63	25
	>>min-miR-88	Minc3s01643g25299	152	-12.64	152	-12.64	1049808	22	83	1
	>>min-miR-88	Minc3s01772g26191	160	-11.1	160	-11.1	1049877	22	795	110
	>>min-miR-88	Minc3s01624g25176	166	-12.94	166	-12.94	1049880	22	830	712
	>>min-miR-88	Minc3s01396g23456	142	-10.64	142	-10.64	1049895	22	239	50
	>>min-miR-88	Minc3s02478g30244	154	-13.6	154	-13.6	1049904	22	181	105
	>>min-miR-88	Minc3s01737g25949	141	-8.42	141	-8.42	1050086	22	621	32
	>>min-miR-88	Minc3s01727g25892	151	-17.28	151	-17.28	1050092	22	221	138
	>>min-miR-88	Minc3s02467g30195	142	-13.03	142	-13.03	1050273	22	522	31
	>>min-miR-88	Minc3s01742g25988	145	-10.8	145	-10.8	1050360	22	174	14
	>>min-miR-88	Minc3s01713g25798	140	-13.59	140	-13.59	1050363	22	160	86
	>>min-miR-88	Minc3s02173g28684	163	-21.44	163	-21.44	1050491	22	470	77
	>>min-miR-88	Minc3s01813g26481	154	-15.08	154	-15.08	1050605	22	123	28
	>>min-miR-88	Minc3s02174g28687	144	-16.14	144	-16.14	1050639	22	738	313
	>>min-miR-88	Minc3s01674g25508	156	-12.05	156	-12.05	1050678	22	308	1
	>>min-miR-88	Minc3s01345g22957	147	-9.14	147	-9.14	1050688	22	316	76
	>>min-miR-88	Minc3s01403g23524	140	-7.45	140	-7.45	1050714	22	365	1
	>>min-miR-88	Minc3s02291g29291	145	-12.61	145	-12.61	1051026	22	288	97
	>>min-miR-88	Minc3s02392g29820	148	-19.63	148	-19.63	1051106	22	126	36
	>>min-miR-88	Minc3s04175g35670	141	-16.03	141	-16.03	1051326	22	1587	747
	>>min-miR-88	Minc3s02754g31455	142	-12.64	142	-12.64	1051485	22	199	155
	>>min-miR-88	Minc3s03192g33097	149	-8.12	149	-8.12	1051760	22	76	14
	>>min-miR-88	Minc3s04079g35428	142	-13.01	142	-13.01	1051976	22	228	21
	>>min-miR-88	Minc3s03663g34465	148	-14.63	148	-14.63	1052053	22	61	2
	>>min-miR-88	Minc3s05057g37520	156	-13.29	156	-13.29	1052630	22	256	69
	>>min-miR-88	Minc3s05003g37413	157	-13.79	157	-13.79	1052684	22	145	108
	>>min-miR-88	Minc3s03381g33675	141	-15.64	141	-15.64	1052717	22	292	177
	>>min-miR-88	Minc3s03928g35160	141	-13.38	141	-13.38	1052718	22	40	1
	>>min-miR-88	Minc3s05545g38402	146	-11.8	146	-11.8	1052863	22	241	1
	>>min-miR-88	Minc3s05023g37454	150	-12.01	150	-12.01	1053039	22	374	197
	>>min-miR-88	Minc3s03796g34842	140	-9.56	140	-9.56	1053048	22	153	86
	>>min-miR-88	Minc3s03027g32488	145	-16.86	145	-16.86	1053131	22	673	447
	>>min-miR-88	Minc3s03396g33727	145	-13.99	145	-13.99	1053193	22	269	35
	>>min-miR-88	Minc3s05786g38829	140	-9.31	140	-9.31	1053202	22	503	166
	>>min-miR-88	Minc3s05113g37619	142	-6.55	142	-6.55	1053209	22	52	1
	>>min-miR-88	Minc3s04138g35581	141	-8.32	141	-8.32	1053306	22	194	1
	>>min-miR-88	Minc3s02880g31941	143	-19.5	143	-19.5	1053347	22	176	45
	>>min-miR-88	Minc3s05362g38100	151	-12.68	151	-12.68	1053425	22	245	131
	>>min-miR-88	Minc3s02685g31186	143	-8.46	143	-8.46	1053613	22	281	207
	>>min-miR-88	Minc3s05530g38373	146	-14.92	146	-14.92	1053630	22	68	34
	>>min-miR-88	Minc3s04165g35648	151	-17.04	151	-17.04	1053712	22	437	341
	>>min-miR-88	Minc3s03208g33142	150	-16.59	150	-16.59	1053748	22	423	334
	>>min-miR-88	Minc3s03770g34755	148	-13.25	148	-13.25	1053774	22	225	106
	>>min-miR-88	Minc3s03099g32778	142	-11.61	142	-11.61	1053949	22	804	98
	>>min-miR-88	Minc3s03692g34539	148	-11.58	148	-11.58	1053963	22	218	32
	>>min-miR-88	Minc3s05828g38884	148	-11.91	148	-11.91	1053964	22	370	81
	>>min-miR-88	Minc3s04074g35412	156	-16.53	156	-16.53	1053996	22	209	145
	>>min-miR-88	Minc3s09499g43264	143	-14.27	143	-14.27	1054344	22	183	162
	>>min-miR-88	Minc3s07856g41614	156	-16.04	156	-16.04	1054372	22	534	238
	>>min-miR-88	Minc3s09726g43485	154	-12.05	154	-12.05	1054412	22	532	405
	>>min-miR-88	Minc3s08409g42228	140	-9.44	140	-9.44	1054429	22	37	14
	>>min-miR-88	Minc3s09248g43048	140	-9.85	140	-9.85	1054437	22	68	5
	>>min-miR-88	Minc3s10928g44470	140	-5.94	140	-5.94	1054482	22	591	1
	>>min-miR-88	Minc3s10685g44271	142	-10.64	142	-10.64	1054595	22	276	86
	>>min-miR-88	Minc3s07219g40856	150	-11.28	150	-11.28	1054699	22	84	17
	>>min-miR-88	Minc3s06199g39481	158	-23.45	158	-23.45	1054833	22	162	55
	>>min-miR-88	Minc3s07904g41672	146	-10.51	146	-10.51	1054869	22	370	104
	>>min-miR-88	Minc3s10729g44310	145	-12.18	145	-12.18	1054982	22	119	13
	>>min-miR-88	Minc3s10353g44012	165	-11.23	165	-11.23	1055051	22	438	56
	>>min-miR-88	Minc3s08665g42479	166	-18.56	166	-18.56	1055213	22	156	111
	>>min-miR-88	Minc3s07282g40933	166	-12.94	166	-12.94	1055544	22	1107	981
	>>min-miR-88	Minc3s06964g40548	157	-14.54	157	-14.54	1055567	22	74	40
	>>min-miR-88	Minc3s11980g45277	159	-17.43	159	-17.43	1055606	22	536	297
	>>min-miR-88	Minc3s06758g40279	142	-12.64	142	-12.64	1055630	22	431	204
	>>min-miR-88	Minc3s08007g41794	145	-9.97	145	-9.97	1055637	22	175	38
	>>min-miR-89	Minc3s00002g00111	142	-13.93	142	-13.93	1055718	21	298	1
	>>min-miR-89	Minc3s00008g00514	144	-13.13	144	-13.13	1056094	21	791	86
	>>min-miR-89	Minc3s00009g00621	142	-17.88	142	-17.88	1056203	21	580	554
	>>min-miR-89	Minc3s00021g01339	149	-27.51	149	-27.51	1056425	21	142	67
	>>min-miR-89	Minc3s00027g01695	149	-19.19	149	-19.19	1056460	21	568	35
	>>min-miR-89	Minc3s00094g04359	147	-22.54	147	-22.54	1057803	21	54	12
	>>min-miR-89	Minc3s00117g05079	145	-13.04	145	-13.04	1058601	21	177	26
	>>min-miR-89	Minc3s00080g03869	152	-17.81	152	-17.81	1058723	21	553	473
	>>min-miR-89	Minc3s00107g04767	150	-15.34	150	-15.34	1059139	21	61	1
	>>min-miR-89	Minc3s00220g07875	142	-18.74	142	-18.74	1059621	21	561	473
	>>min-miR-89	Minc3s00255g08709	143	-14.04	143	-14.04	1059925	21	305	239
	>>min-miR-89	Minc3s00256g08750	145	-15.74	145	-15.74	1059958	21	167	109
	>>min-miR-89	Minc3s00275g09190	155	-21.03	155	-21.03	1060019	21	248	213
	>>min-miR-89	Minc3s00418g12002	142	-19.28	142	-19.28	1060129	21	192	88
	>>min-miR-89	Minc3s00412g11876	140	-10.88	140	-10.88	1060154	21	506	367
	>>min-miR-89	Minc3s00360g10965	158	-18.37	158	-18.37	1060198	21	65	1
	>>min-miR-89	Minc3s00305g09802	141	-14.3	141	-14.3	1060260	21	358	180
	>>min-miR-89	Minc3s00316g10030	158	-19.41	158	-19.41	1060320	21	132	74
	>>min-miR-89	Minc3s00503g13410	142	-18.17	142	-18.17	1060519	21	394	277
	>>min-miR-89	Minc3s00590g14773	142	-19.51	142	-19.51	1060573	21	1206	400
	>>min-miR-89	Minc3s00412g11882	148	-17.73	148	-17.73	1060635	21	673	356
	>>min-miR-89	Minc3s00566g14364	147	-22.54	147	-22.54	1060777	21	124	82
	>>min-miR-89	Minc3s00212g07667	140	-11.86	140	-11.86	1061200	21	123	1
	>>min-miR-89	Minc3s00586g14703	146	-14.04	146	-14.04	1061202	21	72	25
	>>min-miR-89	Minc3s00354g10853	148	-17.8	148	-17.8	1061242	21	293	57
	>>min-miR-89	Minc3s00285g09419	152	-16.5	152	-16.5	1061249	21	1333	853
	>>min-miR-89	Minc3s00339g10509	143	-12.66	143	-12.66	1061835	21	256	216
	>>min-miR-89	Minc3s00316g10039	150	-15.06	150	-15.06	1062115	21	190	99
	>>min-miR-89	Minc3s00743g16771	151	-18.3	151	-18.3	1063023	21	38	13
	>>min-miR-89	Minc3s00878g18405	143	-14.29	143	-14.29	1063098	21	809	184
	>>min-miR-89	Minc3s00632g15384	140	-10.82	140	-10.82	1064065	21	33	7
	>>min-miR-89	Minc3s01055g20256	147	-19.35	147	-19.35	1064100	21	120	69
	>>min-miR-89	Minc3s00933g19032	142	-12.95	142	-12.95	1064327	21	74	33
	>>min-miR-89	Minc3s00640g15489	140	-12.92	140	-12.92	1064358	21	42	14
	>>min-miR-89	Minc3s00864g18238	151	-22.36	151	-22.36	1064454	21	313	130
	>>min-miR-89	Minc3s00630g15349	151	-13.34	151	-13.34	1065460	21	174	128
	>>min-miR-89	Minc3s00883g18463	153	-17.25	153	-17.25	1065772	21	239	112
	>>min-miR-89	Minc3s02231g28992	140	-10.27	140	-10.27	1066464	21	590	343
	>>min-miR-89	Minc3s01568g24787	140	-11.36	140	-11.36	1066570	21	50	26
	>>min-miR-89	Minc3s02157g28591	140	-11.14	140	-11.14	1066784	21	29	1
	>>min-miR-89	Minc3s02424g29955	155	-19.73	155	-19.73	1067279	21	119	99
	>>min-miR-89	Minc3s01844g26693	148	-18.91	148	-18.91	1067432	21	279	219
	>>min-miR-89	Minc3s02234g29006	142	-9.45	142	-9.45	1067703	21	21	1
	>>min-miR-89	Minc3s02092g28237	155	-19.73	155	-19.73	1068141	21	96	76
	>>min-miR-89	Minc3s02293g29296	145	-16.41	145	-16.41	1068237	21	178	56
	>>min-miR-89	Minc3s01404g23533	141	-12.01	141	-12.01	1068368	21	631	149
	>>min-miR-89	Minc3s01895g27017	150	-23.01	150	-23.01	1069158	21	118	61
	>>min-miR-89	Minc3s04836g37103	146	-14.8	146	-14.8	1069602	21	268	99
	>>min-miR-89	Minc3s04437g36284	140	-10.27	140	-10.27	1069862	21	179	22
	>>min-miR-89	Minc3s03230g33217	155	-19.73	155	-19.73	1069987	21	67	47
	>>min-miR-89	Minc3s02628g30942	150	-15.89	150	-15.89	1070324	21	449	138
	>>min-miR-89	Minc3s05668g38616	142	-20.77	142	-20.77	1071028	21	555	79
	>>min-miR-89	Minc3s02658g31084	151	-21.83	151	-21.83	1071242	21	474	79
	>>min-miR-89	Minc3s04440g36290	151	-24.43	151	-24.43	1071560	21	48	15
	>>min-miR-89	Minc3s05025g37458	151	-27.86	151	-27.86	1071629	21	249	137
	>>min-miR-89	Minc3s05499g38337	143	-10.47	143	-10.47	1071697	21	101	19
	>>min-miR-89	Minc3s04055g35361	140	-9.69	140	-9.69	1072430	21	141	112
	>>min-miR-89	Minc3s07139g40768	145	-14.26	145	-14.26	1072874	21	244	52
	>>min-miR-89	Minc3s11213g44723	159	-21.14	159	-21.14	1072889	21	423	110
	>>min-miR-89	Minc3s07118g40738	143	-16.81	143	-16.81	1073332	21	1304	380
	>>min-miR-89	Minc3s06555g39991	141	-20.6	141	-20.6	1073825	21	150	91
	>>min-miR-91	Minc3s00001g00020	294	-17.91	149	-9.41	1073860	24	464	212 175
	>>min-miR-91	Minc3s00002g00104	154	-22.31	154	-22.31	1073904	24	218	186
	>>min-miR-91	Minc3s00002g00090	143	-15.94	143	-15.94	1073930	24	124	82
	>>min-miR-91	Minc3s00002g00145	186	-24.1	186	-24.1	1073944	24	766	615
	>>min-miR-91	Minc3s00002g00156	145	-15.25	145	-15.25	1073945	24	382	53
	>>min-miR-91	Minc3s00002g00139	140	-12.85	140	-12.85	1073984	24	132	53
	>>min-miR-91	Minc3s00002g00125	291	-23.2	150	-14.26	1073987	24	621	23 493
	>>min-miR-91	Minc3s00005g00336	288	-31.45	146	-17.66	1074011	24	412	295 111
	>>min-miR-91	Minc3s00007g00438	145	-9.69	145	-9.69	1074015	24	205	153
	>>min-miR-91	Minc3s00006g00384	140	-13.81	140	-13.81	1074039	24	176	39
	>>min-miR-91	Minc3s00005g00322	140	-6.98	140	-6.98	1074045	24	305	129
	>>min-miR-91	Minc3s00006g00421	155	-15.05	155	-15.05	1074047	24	36	6
	>>min-miR-91	Minc3s00006g00365	148	-14.87	148	-14.87	1074051	24	242	96
	>>min-miR-91	Minc3s00007g00455	290	-22.11	149	-11.52	1074084	24	181	102 14
	>>min-miR-91	Minc3s00006g00423	152	-14.66	152	-14.66	1074092	24	183	150
	>>min-miR-91	Minc3s00005g00315	141	-12.31	141	-12.31	1074105	24	85	45
	>>min-miR-91	Minc3s00006g00413	151	-14.13	151	-14.13	1074133	24	106	14
	>>min-miR-91	Minc3s00006g00395	149	-15.63	149	-15.63	1074134	24	70	18
	>>min-miR-91	Minc3s00011g00738	142	-13.46	142	-13.46	1074142	24	386	82
	>>min-miR-91	Minc3s00012g00789	141	-10.87	141	-10.87	1074148	24	438	285
	>>min-miR-91	Minc3s00009g00623	145	-14.51	145	-14.51	1074150	24	271	152
	>>min-miR-91	Minc3s00008g00551	141	-9.71	141	-9.71	1074166	24	136	70
	>>min-miR-91	Minc3s00013g00841	151	-15.77	151	-15.77	1074183	24	315	261
	>>min-miR-91	Minc3s00014g00934	152	-13.05	152	-13.05	1074190	24	303	202
	>>min-miR-91	Minc3s00014g00905	147	-17.16	147	-17.16	1074196	24	183	32
	>>min-miR-91	Minc3s00013g00810	142	-11.25	142	-11.25	1074204	24	63	13
	>>min-miR-91	Minc3s00011g00737	148	-16.62	148	-16.62	1074210	24	81	1
	>>min-miR-91	Minc3s00014g00928	145	-18.03	145	-18.03	1074217	24	418	269
	>>min-miR-91	Minc3s00011g00710	141	-10.18	141	-10.18	1074227	24	265	96
	>>min-miR-91	Minc3s00009g00602	145	-14.23	145	-14.23	1074233	24	536	1
	>>min-miR-91	Minc3s00012g00786	146	-10.68	146	-10.68	1074243	24	103	31
	>>min-miR-91	Minc3s00012g00777	149	-14.48	149	-14.48	1074278	24	385	53
	>>min-miR-91	Minc3s00008g00514	140	-12.57	140	-12.57	1074295	24	791	610
	>>min-miR-91	Minc3s00009g00580	142	-16.59	142	-16.59	1074301	24	168	28
	>>min-miR-91	Minc3s00014g00936	150	-20.07	150	-20.07	1074319	24	458	248
	>>min-miR-91	Minc3s00014g00927	145	-11.88	145	-11.88	1074322	24	63	13
	>>min-miR-91	Minc3s00009g00632	301	-22.21	156	-16.66	1074329	24	817	367 334
	>>min-miR-91	Minc3s00008g00531	147	-10.92	147	-10.92	1074341	24	156	106
	>>min-miR-91	Minc3s00008g00512	145	-9.26	145	-9.26	1074345	24	298	266
	>>min-miR-91	Minc3s00011g00712	151	-13.11	151	-13.11	1074346	24	73	48
	>>min-miR-91	Minc3s00014g00907	140	-11.27	140	-11.27	1074359	24	451	244
	>>min-miR-91	Minc3s00011g00698	140	-8.97	140	-8.97	1074376	24	68	14
	>>min-miR-91	Minc3s00009g00621	293	-20.53	152	-13.35	1074404	24	580	306 163
	>>min-miR-91	Minc3s00024g01544	141	-14.07	141	-14.07	1074414	24	56	19
	>>min-miR-91	Minc3s00024g01526	148	-11.48	148	-11.48	1074421	24	187	21
	>>min-miR-91	Minc3s00014g00939	307	-27.37	167	-18.7	1074424	24	590	164 93
	>>min-miR-91	Minc3s00019g01233	146	-8.72	146	-8.72	1074426	24	184	31
	>>min-miR-91	Minc3s00023g01471	140	-16.56	140	-16.56	1074427	24	647	342
	>>min-miR-91	Minc3s00017g01099	140	-14.46	140	-14.46	1074450	24	494	306
	>>min-miR-91	Minc3s00018g01137	159	-15.89	159	-15.89	1074460	24	178	135
	>>min-miR-91	Minc3s00018g01152	147	-15.46	147	-15.46	1074462	24	309	209
	>>min-miR-91	Minc3s00015g01022	149	-14.44	149	-14.44	1074509	24	300	190
	>>min-miR-91	Minc3s00016g01069	161	-10.04	161	-10.04	1074511	24	386	313
	>>min-miR-91	Minc3s00027g01705	141	-14.22	141	-14.22	1074518	24	322	254
	>>min-miR-91	Minc3s00016g01066	140	-9.14	140	-9.14	1074520	24	93	42
	>>min-miR-91	Minc3s00018g01151	142	-11.47	142	-11.47	1074538	24	212	137
	>>min-miR-91	Minc3s00015g00965	147	-10.64	147	-10.64	1074541	24	192	157
	>>min-miR-91	Minc3s00022g01418	140	-11.97	140	-11.97	1074542	24	567	469
	>>min-miR-91	Minc3s00015g00966	171	-22.21	171	-22.21	1074543	24	259	63
	>>min-miR-91	Minc3s00024g01554	141	-7.92	141	-7.92	1074553	24	322	182
	>>min-miR-91	Minc3s00029g01799	142	-18.92	142	-18.92	1074562	24	303	86
	>>min-miR-91	Minc3s00020g01308	158	-14.68	158	-14.68	1074563	24	76	6
	>>min-miR-91	Minc3s00024g01589	168	-20.08	168	-20.08	1074566	24	28	1
	>>min-miR-91	Minc3s00024g01524	149	-15.26	149	-15.26	1074589	24	165	9
	>>min-miR-91	Minc3s00015g00975	140	-17.54	140	-17.54	1074596	24	45	15
	>>min-miR-91	Minc3s00014g00940	151	-10.36	151	-10.36	1074597	24	96	25
	>>min-miR-91	Minc3s00015g00995	148	-10.7	148	-10.7	1074603	24	169	127
	>>min-miR-91	Minc3s00024g01518	148	-15.08	148	-15.08	1074605	24	617	466
	>>min-miR-91	Minc3s00018g01169	282	-25	142	-14.69	1074606	24	794	397 288
	>>min-miR-91	Minc3s00022g01388	144	-12.17	144	-12.17	1074608	24	299	255
	>>min-miR-91	Minc3s00015g00967	154	-11.56	154	-11.56	1074611	24	157	136
	>>min-miR-91	Minc3s00021g01334	140	-10.78	140	-10.78	1074613	24	428	5
	>>min-miR-91	Minc3s00018g01186	148	-13.37	148	-13.37	1074620	24	253	166
	>>min-miR-91	Minc3s00022g01390	145	-7.07	145	-7.07	1074623	24	79	1
	>>min-miR-91	Minc3s00024g01508	147	-12.68	147	-12.68	1074630	24	619	160
	>>min-miR-91	Minc3s00017g01113	167	-13.14	167	-13.14	1074633	24	21	1
	>>min-miR-91	Minc3s00017g01119	156	-11.68	156	-11.68	1074635	24	138	88
	>>min-miR-91	Minc3s00026g01676	295	-30.34	155	-20.31	1074643	24	399	314 364
	>>min-miR-91	Minc3s00020g01307	295	-20.75	149	-13.03	1074644	24	150	31 4
	>>min-miR-91	Minc3s00017g01127	145	-16.27	145	-16.27	1074645	24	1082	698
	>>min-miR-91	Minc3s00024g01513	156	-20.76	156	-20.76	1074648	24	1589	634
	>>min-miR-91	Minc3s00027g01695	164	-15.61	164	-15.61	1074661	24	568	194
	>>min-miR-91	Minc3s00023g01452	142	-14.08	142	-14.08	1074696	24	104	74
	>>min-miR-91	Minc3s00015g01049	142	-18.43	142	-18.43	1074704	24	645	345
	>>min-miR-91	Minc3s00021g01354	143	-11.37	143	-11.37	1074747	24	447	304
	>>min-miR-91	Minc3s00022g01394	145	-10.56	145	-10.56	1074763	24	347	257
	>>min-miR-91	Minc3s00021g01345	144	-9.56	144	-9.56	1074769	24	195	109
	>>min-miR-91	Minc3s00022g01404	145	-11.9	145	-11.9	1074778	24	536	121
	>>min-miR-91	Minc3s00024g01535	142	-8.7	142	-8.7	1074782	24	34	1
	>>min-miR-91	Minc3s00021g01348	151	-13.25	151	-13.25	1074796	24	394	121
	>>min-miR-91	Minc3s00019g01252	169	-15.45	169	-15.45	1074802	24	2280	2211
	>>min-miR-91	Minc3s00021g01350	154	-10.54	154	-10.54	1074803	24	566	244
	>>min-miR-91	Minc3s00016g01095	140	-13.48	140	-13.48	1074809	24	366	68
	>>min-miR-91	Minc3s00015g01035	145	-15.06	145	-15.06	1074822	24	398	52
	>>min-miR-91	Minc3s00015g01031	140	-14.64	140	-14.64	1074830	24	346	194
	>>min-miR-91	Minc3s00015g00983	142	-12.68	142	-12.68	1074839	24	114	44
	>>min-miR-91	Minc3s00021g01335	161	-18.97	161	-18.97	1074859	24	55	24
	>>min-miR-91	Minc3s00019g01235	150	-14.77	150	-14.77	1074882	24	621	545
	>>min-miR-91	Minc3s00030g01854	144	-10.71	144	-10.71	1074919	24	324	277
	>>min-miR-91	Minc3s00065g03263	148	-9.15	148	-9.15	1074923	24	602	452
	>>min-miR-91	Minc3s00070g03480	143	-14.52	143	-14.52	1074924	24	322	161
	>>min-miR-91	Minc3s00057g02949	141	-18.59	141	-18.59	1074939	24	401	256
	>>min-miR-91	Minc3s00073g03608	140	-9.81	140	-9.81	1074944	24	628	445
	>>min-miR-91	Minc3s00060g03092	140	-10.84	140	-10.84	1074975	24	298	218
	>>min-miR-91	Minc3s00037g02153	150	-11.9	150	-11.9	1075010	24	248	114
	>>min-miR-91	Minc3s00068g03413	149	-9.51	149	-9.51	1075030	24	305	25
	>>min-miR-91	Minc3s00060g03078	144	-13.62	144	-13.62	1075031	24	98	54
	>>min-miR-91	Minc3s00071g03535	158	-16.69	158	-16.69	1075032	24	556	482
	>>min-miR-91	Minc3s00038g02207	150	-15.79	150	-15.79	1075042	24	113	10
	>>min-miR-91	Minc3s00057g02948	154	-8.81	154	-8.81	1075056	24	71	12
	>>min-miR-91	Minc3s00056g02922	148	-20.26	148	-20.26	1075072	24	326	80
	>>min-miR-91	Minc3s00065g03294	303	-33.71	157	-21.32	1075139	24	220	91 162
	>>min-miR-91	Minc3s00067g03373	144	-9.14	144	-9.14	1075151	24	76	15
	>>min-miR-91	Minc3s00069g03458	149	-11.24	149	-11.24	1075156	24	312	209
	>>min-miR-91	Minc3s00073g03622	148	-10.95	148	-10.95	1075158	24	732	64
	>>min-miR-91	Minc3s00070g03500	144	-9.28	144	-9.28	1075179	24	147	47
	>>min-miR-91	Minc3s00060g03081	142	-11.24	142	-11.24	1075213	24	111	63
	>>min-miR-91	Minc3s00036g02092	140	-10.41	140	-10.41	1075220	24	517	290
	>>min-miR-91	Minc3s00073g03616	158	-14.94	158	-14.94	1075224	24	241	11
	>>min-miR-91	Minc3s00065g03261	156	-10.68	156	-10.68	1075240	24	108	1
	>>min-miR-91	Minc3s00068g03385	145	-22.98	145	-22.98	1075242	24	669	303
	>>min-miR-91	Minc3s00063g03192	140	-9.91	140	-9.91	1075255	24	349	232
	>>min-miR-91	Minc3s00073g03613	161	-16.35	161	-16.35	1075270	24	80	21
	>>min-miR-91	Minc3s00058g03001	310	-35.56	170	-19.41	1075276	24	215	110 143
	>>min-miR-91	Minc3s00067g03375	457	-38.75	166	-16.05	1075301	24	402	188 42 215
	>>min-miR-91	Minc3s00052g02780	144	-12.33	144	-12.33	1075323	24	248	123
	>>min-miR-91	Minc3s00051g02720	150	-11.75	150	-11.75	1075326	24	513	398
	>>min-miR-91	Minc3s00069g03460	293	-18.96	148	-10.52	1075327	24	360	276 62
	>>min-miR-91	Minc3s00067g03378	148	-10.63	148	-10.63	1075347	24	111	8
	>>min-miR-91	Minc3s00035g02071	141	-11.37	141	-11.37	1075358	24	402	159
	>>min-miR-91	Minc3s00044g02444	145	-11.8	145	-11.8	1075370	24	76	1
	>>min-miR-91	Minc3s00059g03037	144	-11.78	144	-11.78	1075387	24	59	1
	>>min-miR-91	Minc3s00041g02345	145	-15.45	145	-15.45	1075399	24	165	16
	>>min-miR-91	Minc3s00033g01986	142	-18.98	142	-18.98	1075425	24	356	284
	>>min-miR-91	Minc3s00034g02033	143	-9.13	143	-9.13	1075457	24	97	47
	>>min-miR-91	Minc3s00034g02013	140	-13.45	140	-13.45	1075460	24	83	6
	>>min-miR-91	Minc3s00046g02523	143	-12.55	143	-12.55	1075462	24	178	23
	>>min-miR-91	Minc3s00071g03541	146	-11.11	146	-11.11	1075499	24	68	33
	>>min-miR-91	Minc3s00056g02901	282	-24.38	141	-12.19	1075501	24	415	219 239
	>>min-miR-91	Minc3s00064g03248	155	-13.17	155	-13.17	1075515	24	752	219
	>>min-miR-91	Minc3s00034g02009	145	-11.34	145	-11.34	1075519	24	132	57
	>>min-miR-91	Minc3s00055g02882	151	-12.36	151	-12.36	1075564	24	631	494
	>>min-miR-91	Minc3s00055g02887	148	-19.26	148	-19.26	1075568	24	540	146
	>>min-miR-91	Minc3s00073g03595	144	-14.62	144	-14.62	1075584	24	318	193
	>>min-miR-91	Minc3s00048g02601	145	-9.26	145	-9.26	1075590	24	163	131
	>>min-miR-91	Minc3s00059g03069	145	-15.27	145	-15.27	1075607	24	732	304
	>>min-miR-91	Minc3s00041g02359	297	-25.9	155	-13.97	1075624	24	408	290 86
	>>min-miR-91	Minc3s00073g03592	148	-19.58	148	-19.58	1075655	24	205	84
	>>min-miR-91	Minc3s00058g03012	144	-9.22	144	-9.22	1075657	24	68	39
	>>min-miR-91	Minc3s00048g02603	140	-12.57	140	-12.57	1075687	24	517	338
	>>min-miR-91	Minc3s00038g02224	148	-9.39	148	-9.39	1075690	24	348	188
	>>min-miR-91	Minc3s00034g02003	140	-11.73	140	-11.73	1075733	24	144	39
	>>min-miR-91	Minc3s00069g03462	144	-9.29	144	-9.29	1075735	24	238	145
	>>min-miR-91	Minc3s00065g03313	281	-26.4	141	-13.6	1075744	24	509	4 243
	>>min-miR-91	Minc3s00072g03580	290	-24.63	146	-15.34	1075749	24	376	317 241
	>>min-miR-91	Minc3s00044g02435	141	-6.88	141	-6.88	1075763	24	191	25
	>>min-miR-91	Minc3s00030g01864	145	-13.59	145	-13.59	1075769	24	87	27
	>>min-miR-91	Minc3s00064g03239	170	-14.22	170	-14.22	1075771	24	47	1
	>>min-miR-91	Minc3s00052g02753	148	-13.93	148	-13.93	1075787	24	488	367
	>>min-miR-91	Minc3s00046g02520	140	-7.06	140	-7.06	1075799	24	499	307
	>>min-miR-91	Minc3s00047g02563	144	-12.83	144	-12.83	1075806	24	321	255
	>>min-miR-91	Minc3s00030g01852	156	-14.42	156	-14.42	1075807	24	626	558
	>>min-miR-91	Minc3s00034g02010	287	-35.87	147	-20.7	1075874	24	599	376 462
	>>min-miR-91	Minc3s00065g03273	146	-12.29	146	-12.29	1075879	24	223	98
	>>min-miR-91	Minc3s00178g06877	141	-8.47	141	-8.47	1075904	24	269	102
	>>min-miR-91	Minc3s00122g05253	143	-12.25	143	-12.25	1075921	24	137	54
	>>min-miR-91	Minc3s00080g03876	140	-10.51	140	-10.51	1075923	24	195	90
	>>min-miR-91	Minc3s00175g06778	154	-14.11	154	-14.11	1075924	24	142	75
	>>min-miR-91	Minc3s00160g06387	141	-13.66	141	-13.66	1075936	24	66	29
	>>min-miR-91	Minc3s00097g04463	309	-33.36	165	-17.41	1075949	24	81	8 30
	>>min-miR-91	Minc3s00087g04139	144	-15.78	144	-15.78	1075950	24	64	38
	>>min-miR-91	Minc3s00174g06754	296	-22.48	151	-12.69	1075967	24	243	92 35
	>>min-miR-91	Minc3s00131g05592	143	-12.44	143	-12.44	1075977	24	44	13
	>>min-miR-91	Minc3s00090g04232	142	-11.44	142	-11.44	1075992	24	79	1
	>>min-miR-91	Minc3s00120g05170	141	-12.56	141	-12.56	1076005	24	97	27
	>>min-miR-91	Minc3s00106g04735	145	-13.53	145	-13.53	1076009	24	86	39
	>>min-miR-91	Minc3s00098g04495	145	-13.69	145	-13.69	1076035	24	525	388
	>>min-miR-91	Minc3s00157g06335	140	-8.66	140	-8.66	1076093	24	185	100
	>>min-miR-91	Minc3s00133g05643	147	-14.96	147	-14.96	1076097	24	275	161
	>>min-miR-91	Minc3s00080g03854	140	-17.29	140	-17.29	1076102	24	67	35
	>>min-miR-91	Minc3s00120g05187	141	-15.47	141	-15.47	1076127	24	376	161
	>>min-miR-91	Minc3s00175g06793	140	-15.31	140	-15.31	1076152	24	342	175
	>>min-miR-91	Minc3s00159g06379	152	-10.5	152	-10.5	1076156	24	131	85
	>>min-miR-91	Minc3s00152g06177	141	-14.26	141	-14.26	1076157	24	323	193
	>>min-miR-91	Minc3s00176g06822	142	-9.48	142	-9.48	1076216	24	232	181
	>>min-miR-91	Minc3s00197g07316	155	-10.52	155	-10.52	1076238	24	179	11
	>>min-miR-91	Minc3s00125g05352	306	-28.73	163	-17.1	1076240	24	601	293 91
	>>min-miR-91	Minc3s00148g06073	140	-8.94	140	-8.94	1076249	24	113	1
	>>min-miR-91	Minc3s00164g06495	151	-13.04	151	-13.04	1076253	24	134	52
	>>min-miR-91	Minc3s00129g05507	140	-6.47	140	-6.47	1076278	24	74	31
	>>min-miR-91	Minc3s00120g05197	177	-25.64	177	-25.64	1076311	24	1551	716
	>>min-miR-91	Minc3s00116g05068	154	-12.14	154	-12.14	1076319	24	195	126
	>>min-miR-91	Minc3s00198g07343	149	-11.41	149	-11.41	1076325	24	99	50
	>>min-miR-91	Minc3s00128g05467	147	-7.26	147	-7.26	1076329	24	51	1
	>>min-miR-91	Minc3s00115g05032	142	-13.55	142	-13.55	1076335	24	665	570
	>>min-miR-91	Minc3s00151g06147	153	-9.58	153	-9.58	1076339	24	82	8
	>>min-miR-91	Minc3s00103g04639	140	-7.24	140	-7.24	1076359	24	81	7
	>>min-miR-91	Minc3s00076g03735	148	-11.98	148	-11.98	1076373	24	275	186
	>>min-miR-91	Minc3s00196g07268	301	-25.42	157	-13.89	1076399	24	1547	686 1479
	>>min-miR-91	Minc3s00159g06380	145	-8.17	145	-8.17	1076430	24	360	296
	>>min-miR-91	Minc3s00171g06688	151	-8.04	151	-8.04	1076436	24	52	1
	>>min-miR-91	Minc3s00194g07204	148	-11.19	148	-11.19	1076438	24	83	1
	>>min-miR-91	Minc3s00119g05159	151	-10.97	151	-10.97	1076472	24	115	1
	>>min-miR-91	Minc3s00086g04115	140	-10.31	140	-10.31	1076475	24	218	159
	>>min-miR-91	Minc3s00086g04099	142	-18.09	142	-18.09	1076510	24	405	322
	>>min-miR-91	Minc3s00094g04358	177	-16.49	177	-16.49	1076520	24	89	9
	>>min-miR-91	Minc3s00114g04987	140	-8.96	140	-8.96	1076534	24	260	116
	>>min-miR-91	Minc3s00107g04769	141	-7.44	141	-7.44	1076537	24	283	167
	>>min-miR-91	Minc3s00143g05917	303	-42.42	154	-25.1	1076581	24	426	390 372
	>>min-miR-91	Minc3s00113g04966	142	-11.23	142	-11.23	1076588	24	360	25
	>>min-miR-91	Minc3s00201g07416	154	-16.13	154	-16.13	1076590	24	103	28
	>>min-miR-91	Minc3s00165g06531	143	-7.48	143	-7.48	1076599	24	166	24
	>>min-miR-91	Minc3s00144g05952	140	-7.23	140	-7.23	1076612	24	449	356
	>>min-miR-91	Minc3s00119g05147	140	-11.47	140	-11.47	1076619	24	76	18
	>>min-miR-91	Minc3s00198g07328	156	-16.62	156	-16.62	1076622	24	139	27
	>>min-miR-91	Minc3s00178g06876	289	-21.59	145	-12.44	1076624	24	172	15 62
	>>min-miR-91	Minc3s00097g04460	145	-17.17	145	-17.17	1076648	24	140	75
	>>min-miR-91	Minc3s00175g06792	144	-9.32	144	-9.32	1076652	24	130	16
	>>min-miR-91	Minc3s00080g03827	141	-10.87	141	-10.87	1076675	24	576	235
	>>min-miR-91	Minc3s00116g05060	166	-13.97	166	-13.97	1076683	24	83	31
	>>min-miR-91	Minc3s00082g03925	141	-9.91	141	-9.91	1076690	24	117	56
	>>min-miR-91	Minc3s00086g04094	172	-21.47	172	-21.47	1076700	24	118	86
	>>min-miR-91	Minc3s00181g06953	285	-24.66	143	-12.98	1076719	24	159	130 50
	>>min-miR-91	Minc3s00181g06938	295	-24.47	149	-13.14	1076727	24	301	182 163
	>>min-miR-91	Minc3s00185g07050	142	-10.16	142	-10.16	1076731	24	121	29
	>>min-miR-91	Minc3s00182g06970	287	-19.73	147	-10.67	1076751	24	291	226 131
	>>min-miR-91	Minc3s00203g07486	143	-10.67	143	-10.67	1076768	24	114	90
	>>min-miR-91	Minc3s00194g07212	145	-13.91	145	-13.91	1076774	24	230	38
	>>min-miR-91	Minc3s00144g05943	146	-10.02	146	-10.02	1076777	24	748	1
	>>min-miR-91	Minc3s00130g05542	159	-19.29	159	-19.29	1076791	24	209	131
	>>min-miR-91	Minc3s00140g05829	145	-8.75	145	-8.75	1076796	24	77	42
	>>min-miR-91	Minc3s00083g03993	140	-6.81	140	-6.81	1076824	24	61	1
	>>min-miR-91	Minc3s00160g06385	166	-15.43	166	-15.43	1076855	24	314	85
	>>min-miR-91	Minc3s00124g05300	145	-8	145	-8	1076858	24	409	176
	>>min-miR-91	Minc3s00202g07473	141	-8.92	141	-8.92	1076869	24	82	33
	>>min-miR-91	Minc3s00076g03734	292	-33.3	147	-21.7	1076871	24	694	608 386
	>>min-miR-91	Minc3s00152g06209	145	-15.25	145	-15.25	1076873	24	698	53
	>>min-miR-91	Minc3s00123g05272	141	-9.83	141	-9.83	1076894	24	27	1
	>>min-miR-91	Minc3s00112g04930	144	-8.91	144	-8.91	1076904	24	416	198
	>>min-miR-91	Minc3s00200g07391	157	-14.57	157	-14.57	1076935	24	637	116
	>>min-miR-91	Minc3s00126g05376	148	-14.01	148	-14.01	1076937	24	245	98
	>>min-miR-91	Minc3s00198g07321	287	-28.86	144	-21.3	1076940	24	969	188 909
	>>min-miR-91	Minc3s00159g06381	154	-13.33	154	-13.33	1076956	24	27	1
	>>min-miR-91	Minc3s00093g04345	162	-11.08	162	-11.08	1076965	24	111	42
	>>min-miR-91	Minc3s00080g03881	161	-18.85	161	-18.85	1076973	24	290	21
	>>min-miR-91	Minc3s00174g06756	145	-12.24	145	-12.24	1076981	24	266	131
	>>min-miR-91	Minc3s00126g05411	141	-14.53	141	-14.53	1076984	24	473	391
	>>min-miR-91	Minc3s00144g05947	140	-10.9	140	-10.9	1076991	24	774	725
	>>min-miR-91	Minc3s00138g05768	145	-8.61	145	-8.61	1077014	24	196	78
	>>min-miR-91	Minc3s00152g06187	291	-20.35	150	-13.06	1077032	24	174	61 99
	>>min-miR-91	Minc3s00198g07336	146	-11.62	146	-11.62	1077042	24	61	37
	>>min-miR-91	Minc3s00122g05243	164	-23.02	164	-23.02	1077066	24	218	7
	>>min-miR-91	Minc3s00165g06534	140	-11.31	140	-11.31	1077070	24	711	87
	>>min-miR-91	Minc3s00085g04053	148	-15.15	148	-15.15	1077073	24	139	90
	>>min-miR-91	Minc3s00184g07022	150	-16.64	150	-16.64	1077087	24	107	3
	>>min-miR-91	Minc3s00083g03972	152	-12.52	152	-12.52	1077114	24	43	19
	>>min-miR-91	Minc3s00099g04519	141	-10.68	141	-10.68	1077118	24	817	403
	>>min-miR-91	Minc3s00113g04976	146	-15.31	146	-15.31	1077122	24	96	34
	>>min-miR-91	Minc3s00134g05659	160	-14.58	160	-14.58	1077160	24	281	227
	>>min-miR-91	Minc3s00204g07508	144	-8.95	144	-8.95	1077179	24	76	47
	>>min-miR-91	Minc3s00095g04382	151	-9.63	151	-9.63	1077186	24	137	5
	>>min-miR-91	Minc3s00113g04967	142	-7.64	142	-7.64	1077187	24	62	35
	>>min-miR-91	Minc3s00080g03847	286	-23.83	145	-15.22	1077189	24	91	26 61
	>>min-miR-91	Minc3s00131g05590	160	-16.24	160	-16.24	1077220	24	179	90
	>>min-miR-91	Minc3s00126g05397	144	-16.87	144	-16.87	1077230	24	443	130
	>>min-miR-91	Minc3s00103g04630	140	-8.67	140	-8.67	1077252	24	380	279
	>>min-miR-91	Minc3s00133g05642	143	-11.68	143	-11.68	1077254	24	170	105
	>>min-miR-91	Minc3s00134g05649	145	-11.48	145	-11.48	1077257	24	188	1
	>>min-miR-91	Minc3s00125g05354	155	-14.63	155	-14.63	1077272	24	48	16
	>>min-miR-91	Minc3s00161g06430	162	-16.32	162	-16.32	1077277	24	236	24
	>>min-miR-91	Minc3s00149g06099	145	-11.77	145	-11.77	1077279	24	536	34
	>>min-miR-91	Minc3s00198g07320	143	-9.81	143	-9.81	1077291	24	124	97
	>>min-miR-91	Minc3s00149g06100	140	-15.22	140	-15.22	1077293	24	573	12
	>>min-miR-91	Minc3s00201g07433	149	-11.29	149	-11.29	1077298	24	36	1
	>>min-miR-91	Minc3s00156g06290	142	-12.34	142	-12.34	1077312	24	112	70
	>>min-miR-91	Minc3s00086g04093	152	-16.25	152	-16.25	1077315	24	578	2
	>>min-miR-91	Minc3s00127g05419	140	-8.82	140	-8.82	1077324	24	72	34
	>>min-miR-91	Minc3s00195g07247	143	-6.59	143	-6.59	1077327	24	83	1
	>>min-miR-91	Minc3s00179g06885	144	-9.78	144	-9.78	1077344	24	286	250
	>>min-miR-91	Minc3s00086g04065	140	-11.51	140	-11.51	1077346	24	271	6
	>>min-miR-91	Minc3s00169g06654	290	-22.65	150	-12.94	1077347	24	367	201 95
	>>min-miR-91	Minc3s00120g05191	152	-10.71	152	-10.71	1077348	24	34	1
	>>min-miR-91	Minc3s00174g06749	146	-8.84	146	-8.84	1077359	24	173	69
	>>min-miR-91	Minc3s00198g07338	292	-23.67	149	-15.16	1077386	24	1880	414 673
	>>min-miR-91	Minc3s00173g06728	143	-19.25	143	-19.25	1077395	24	72	35
	>>min-miR-91	Minc3s00112g04932	144	-8.91	144	-8.91	1077403	24	523	305
	>>min-miR-91	Minc3s00196g07285	155	-14.44	155	-14.44	1077410	24	543	79
	>>min-miR-91	Minc3s00082g03914	153	-12.86	153	-12.86	1077444	24	350	185
	>>min-miR-91	Minc3s00101g04577	143	-15.71	143	-15.71	1077475	24	701	570
	>>min-miR-91	Minc3s00201g07442	152	-11.73	152	-11.73	1077478	24	67	5
	>>min-miR-91	Minc3s00111g04909	149	-17.63	149	-17.63	1077490	24	138	78
	>>min-miR-91	Minc3s00111g04904	151	-14.13	151	-14.13	1077492	24	150	58
	>>min-miR-91	Minc3s00096g04430	140	-9.82	140	-9.82	1077499	24	412	372
	>>min-miR-91	Minc3s00113g04947	145	-9.51	145	-9.51	1077520	24	219	164
	>>min-miR-91	Minc3s00112g04929	291	-28.92	151	-18.95	1077530	24	187	58 1
	>>min-miR-91	Minc3s00149g06077	140	-8.54	140	-8.54	1077539	24	240	59
	>>min-miR-91	Minc3s00127g05430	140	-10.48	140	-10.48	1077554	24	117	68
	>>min-miR-91	Minc3s00113g04959	148	-10.87	148	-10.87	1077601	24	438	252
	>>min-miR-91	Minc3s00165g06523	144	-8.46	144	-8.46	1077606	24	136	1
	>>min-miR-91	Minc3s00176g06815	145	-9.17	145	-9.17	1077628	24	81	4
	>>min-miR-91	Minc3s00135g05664	140	-9.16	140	-9.16	1077641	24	269	186
	>>min-miR-91	Minc3s00127g05425	146	-14.42	146	-14.42	1077653	24	308	148
	>>min-miR-91	Minc3s00199g07364	294	-26.26	150	-16.02	1077672	24	108	5 26
	>>min-miR-91	Minc3s00235g08249	144	-13.34	144	-13.34	1077693	24	78	12
	>>min-miR-91	Minc3s00568g14412	165	-15.53	165	-15.53	1077707	24	64	5
	>>min-miR-91	Minc3s00553g14181	141	-12.08	141	-12.08	1077715	24	885	54
	>>min-miR-91	Minc3s00480g13044	148	-10.54	148	-10.54	1077742	24	495	286
	>>min-miR-91	Minc3s00235g08223	151	-14.89	151	-14.89	1077763	24	483	279
	>>min-miR-91	Minc3s00215g07723	147	-9.76	147	-9.76	1077765	24	808	356
	>>min-miR-91	Minc3s00337g10479	143	-15.64	143	-15.64	1077771	24	573	92
	>>min-miR-91	Minc3s00600g14918	163	-16.47	163	-16.47	1077774	24	50	18
	>>min-miR-91	Minc3s00432g12210	149	-14.62	149	-14.62	1077786	24	68	28
	>>min-miR-91	Minc3s00220g07875	140	-9.2	140	-9.2	1077822	24	561	349
	>>min-miR-91	Minc3s00286g09451	156	-17.85	156	-17.85	1077854	24	137	1
	>>min-miR-91	Minc3s00229g08093	154	-14.04	154	-14.04	1077856	24	98	70
	>>min-miR-91	Minc3s00227g08038	282	-34.85	142	-21.76	1077861	24	883	296 83
	>>min-miR-91	Minc3s00207g07566	142	-16	142	-16	1077884	24	149	128
	>>min-miR-91	Minc3s00565g14359	145	-13.02	145	-13.02	1077886	24	107	29
	>>min-miR-91	Minc3s00539g13961	142	-12.03	142	-12.03	1077910	24	78	45
	>>min-miR-91	Minc3s00285g09410	292	-29.19	149	-17.45	1077921	24	266	95 72
	>>min-miR-91	Minc3s00361g10971	142	-9.25	142	-9.25	1077923	24	361	258
	>>min-miR-91	Minc3s00592g14807	141	-14.8	141	-14.8	1077938	24	372	36
	>>min-miR-91	Minc3s00589g14753	144	-13.34	144	-13.34	1077947	24	82	12
	>>min-miR-91	Minc3s00371g11172	144	-14.18	144	-14.18	1077950	24	247	31
	>>min-miR-91	Minc3s00489g13196	148	-19.31	148	-19.31	1077963	24	78	23
	>>min-miR-91	Minc3s00336g10457	142	-15.54	142	-15.54	1077966	24	61	39
	>>min-miR-91	Minc3s00386g11425	141	-9.1	141	-9.1	1077975	24	410	314
	>>min-miR-91	Minc3s00464g12780	148	-13.24	148	-13.24	1077980	24	95	27
	>>min-miR-91	Minc3s00552g14171	140	-6.95	140	-6.95	1077986	24	113	70
	>>min-miR-91	Minc3s00452g12551	148	-11.71	148	-11.71	1077994	24	410	228
	>>min-miR-91	Minc3s00531g13846	168	-17.56	168	-17.56	1077997	24	460	291
	>>min-miR-91	Minc3s00270g09068	153	-14.72	153	-14.72	1077998	24	84	47
	>>min-miR-91	Minc3s00292g09558	146	-8.06	146	-8.06	1078033	24	378	1
	>>min-miR-91	Minc3s00587g14716	148	-9.64	148	-9.64	1078070	24	185	130
	>>min-miR-91	Minc3s00601g14930	146	-11.62	146	-11.62	1078077	24	111	87
	>>min-miR-91	Minc3s00604g15001	282	-22.02	142	-12.61	1078082	24	256	23 157
	>>min-miR-91	Minc3s00247g08487	141	-9.7	141	-9.7	1078116	24	328	264
	>>min-miR-91	Minc3s00528g13762	140	-11.89	140	-11.89	1078136	24	311	257
	>>min-miR-91	Minc3s00384g11399	144	-8.06	144	-8.06	1078152	24	116	87
	>>min-miR-91	Minc3s00256g08750	142	-7.85	142	-7.85	1078159	24	167	20
	>>min-miR-91	Minc3s00460g12699	154	-14.93	154	-14.93	1078163	24	87	33
	>>min-miR-91	Minc3s00301g09732	148	-11.42	148	-11.42	1078171	24	216	120
	>>min-miR-91	Minc3s00472g12914	280	-25.31	140	-14.52	1078183	24	301	227 244
	>>min-miR-91	Minc3s00353g10827	146	-12.4	146	-12.4	1078205	24	396	206
	>>min-miR-91	Minc3s00405g11754	146	-12.55	146	-12.55	1078210	24	184	71
	>>min-miR-91	Minc3s00474g12951	148	-10.23	148	-10.23	1078211	24	394	193
	>>min-miR-91	Minc3s00275g09190	145	-16.43	145	-16.43	1078220	24	248	166
	>>min-miR-91	Minc3s00535g13896	140	-9.46	140	-9.46	1078227	24	81	19
	>>min-miR-91	Minc3s00495g13287	297	-23.65	157	-15.97	1078236	24	638	371 421
	>>min-miR-91	Minc3s00525g13736	146	-23.88	146	-23.88	1078275	24	378	117
	>>min-miR-91	Minc3s00265g08966	143	-10.76	143	-10.76	1078276	24	1456	453
	>>min-miR-91	Minc3s00206g07548	145	-10.56	145	-10.56	1078281	24	76	37
	>>min-miR-91	Minc3s00515g13601	144	-7.82	144	-7.82	1078283	24	78	1
	>>min-miR-91	Minc3s00266g08981	148	-10.87	148	-10.87	1078308	24	237	116
	>>min-miR-91	Minc3s00365g11061	150	-12.3	150	-12.3	1078309	24	87	33
	>>min-miR-91	Minc3s00211g07638	140	-11.02	140	-11.02	1078342	24	132	17
	>>min-miR-91	Minc3s00377g11284	157	-9.78	157	-9.78	1078351	24	209	160
	>>min-miR-91	Minc3s00454g12597	145	-10.03	145	-10.03	1078362	24	160	66
	>>min-miR-91	Minc3s00533g13870	142	-12.97	142	-12.97	1078367	24	176	29
	>>min-miR-91	Minc3s00501g13381	313	-23.53	157	-12.46	1078403	24	827	54 428
	>>min-miR-91	Minc3s00468g12844	143	-9.57	143	-9.57	1078441	24	48	10
	>>min-miR-91	Minc3s00218g07825	171	-17.43	171	-17.43	1078448	24	509	414
	>>min-miR-91	Minc3s00375g11227	162	-13.61	162	-13.61	1078449	24	891	594
	>>min-miR-91	Minc3s00459g12677	146	-12.54	146	-12.54	1078460	24	68	24
	>>min-miR-91	Minc3s00231g08148	151	-18.39	151	-18.39	1078464	24	160	77
	>>min-miR-91	Minc3s00537g13936	144	-11.76	144	-11.76	1078466	24	65	1
	>>min-miR-91	Minc3s00362g11001	166	-15.72	166	-15.72	1078476	24	208	94
	>>min-miR-91	Minc3s00392g11528	284	-30.97	144	-16.77	1078487	24	669	370 25
	>>min-miR-91	Minc3s00311g09921	311	-30.89	159	-19.13	1078498	24	334	1 47
	>>min-miR-91	Minc3s00346g10706	144	-12.03	144	-12.03	1078531	24	153	116
	>>min-miR-91	Minc3s00461g12714	150	-10.52	150	-10.52	1078549	24	462	132
	>>min-miR-91	Minc3s00515g13591	146	-8.79	146	-8.79	1078566	24	169	63
	>>min-miR-91	Minc3s00580g14592	140	-8.01	140	-8.01	1078590	24	495	163
	>>min-miR-91	Minc3s00313g09979	146	-13.89	146	-13.89	1078604	24	303	1
	>>min-miR-91	Minc3s00365g11063	143	-6.07	143	-6.07	1078611	24	81	1
	>>min-miR-91	Minc3s00341g10564	152	-18.54	152	-18.54	1078616	24	1204	693
	>>min-miR-91	Minc3s00568g14394	141	-7.52	141	-7.52	1078632	24	203	29
	>>min-miR-91	Minc3s00592g14798	439	-39.66	148	-15.32	1078636	24	431	247 296 184
	>>min-miR-91	Minc3s00326g10259	141	-14.69	141	-14.69	1078680	24	83	56
	>>min-miR-91	Minc3s00397g11601	142	-9.03	142	-9.03	1078684	24	38	1
	>>min-miR-91	Minc3s00481g13058	140	-13.54	140	-13.54	1078718	24	354	279
	>>min-miR-91	Minc3s00512g13561	145	-16.19	145	-16.19	1078746	24	126	89
	>>min-miR-91	Minc3s00330g10344	153	-10.25	153	-10.25	1078758	24	207	73
	>>min-miR-91	Minc3s00316g10031	155	-13.09	155	-13.09	1078771	24	93	53
	>>min-miR-91	Minc3s00590g14773	142	-13.55	142	-13.55	1078774	24	1206	872
	>>min-miR-91	Minc3s00575g14501	151	-13.19	151	-13.19	1078816	24	48	21
	>>min-miR-91	Minc3s00245g08430	140	-12.32	140	-12.32	1078822	24	523	124
	>>min-miR-91	Minc3s00285g09425	146	-17.58	146	-17.58	1078829	24	423	176
	>>min-miR-91	Minc3s00207g07568	149	-11.14	149	-11.14	1078832	24	348	102
	>>min-miR-91	Minc3s00405g11763	155	-11.99	155	-11.99	1078834	24	152	91
	>>min-miR-91	Minc3s00412g11882	145	-17.07	145	-17.07	1078836	24	673	492
	>>min-miR-91	Minc3s00303g09769	140	-12.13	140	-12.13	1078855	24	252	167
	>>min-miR-91	Minc3s00229g08077	141	-15.99	141	-15.99	1078860	24	573	9
	>>min-miR-91	Minc3s00426g12117	140	-7.62	140	-7.62	1078864	24	251	1
	>>min-miR-91	Minc3s00361g10989	143	-11.2	143	-11.2	1078865	24	78	19
	>>min-miR-91	Minc3s00393g11532	150	-14.18	150	-14.18	1078871	24	347	185
	>>min-miR-91	Minc3s00474g12949	144	-11.16	144	-11.16	1078882	24	80	29
	>>min-miR-91	Minc3s00377g11286	144	-8.61	144	-8.61	1078885	24	128	57
	>>min-miR-91	Minc3s00300g09713	144	-13.79	144	-13.79	1078890	24	369	261
	>>min-miR-91	Minc3s00478g13014	157	-14.19	157	-14.19	1078904	24	342	297
	>>min-miR-91	Minc3s00584g14665	145	-20.53	145	-20.53	1078924	24	407	195
	>>min-miR-91	Minc3s00449g12507	142	-12.77	142	-12.77	1078935	24	376	328
	>>min-miR-91	Minc3s00324g10224	142	-13.94	142	-13.94	1078937	24	333	65
	>>min-miR-91	Minc3s00265g08941	142	-12.05	142	-12.05	1078938	24	267	200
	>>min-miR-91	Minc3s00519g13670	141	-9.54	141	-9.54	1078954	24	209	32
	>>min-miR-91	Minc3s00592g14797	146	-17.53	146	-17.53	1078975	24	270	187
	>>min-miR-91	Minc3s00536g13930	155	-12.33	155	-12.33	1078976	24	199	11
	>>min-miR-91	Minc3s00345g10665	147	-12.77	147	-12.77	1078994	24	252	79
	>>min-miR-91	Minc3s00452g12553	154	-13.79	154	-13.79	1079013	24	674	622
	>>min-miR-91	Minc3s00253g08656	142	-10.89	142	-10.89	1079036	24	325	289
	>>min-miR-91	Minc3s00311g09937	140	-13.65	140	-13.65	1079046	24	25	1
	>>min-miR-91	Minc3s00384g11402	306	-25.87	166	-14.2	1079099	24	1298	220 392
	>>min-miR-91	Minc3s00590g14778	154	-16.57	154	-16.57	1079100	24	253	151
	>>min-miR-91	Minc3s00501g13386	148	-13.95	148	-13.95	1079118	24	193	157
	>>min-miR-91	Minc3s00306g09815	140	-18.25	140	-18.25	1079121	24	183	24
	>>min-miR-91	Minc3s00465g12810	142	-15.58	142	-15.58	1079127	24	267	172
	>>min-miR-91	Minc3s00318g10078	291	-24.02	146	-14.73	1079129	24	676	82 531
	>>min-miR-91	Minc3s00270g09053	140	-15.33	140	-15.33	1079144	24	274	79
	>>min-miR-91	Minc3s00464g12770	140	-15.35	140	-15.35	1079202	24	279	40
	>>min-miR-91	Minc3s00285g09426	158	-12.4	158	-12.4	1079261	24	330	208
	>>min-miR-91	Minc3s00246g08475	141	-14	141	-14	1079275	24	977	206
	>>min-miR-91	Minc3s00352g10803	141	-14.11	141	-14.11	1079301	24	63	1
	>>min-miR-91	Minc3s00218g07806	161	-12.64	161	-12.64	1079334	24	155	101
	>>min-miR-91	Minc3s00484g13116	158	-15.45	158	-15.45	1079337	24	126	4
	>>min-miR-91	Minc3s00325g10238	144	-7.82	144	-7.82	1079344	24	1250	1165
	>>min-miR-91	Minc3s00310g09913	145	-16.58	145	-16.58	1079398	24	386	357
	>>min-miR-91	Minc3s00290g09511	283	-27.85	142	-14.98	1079433	24	273	11 50
	>>min-miR-91	Minc3s00314g09993	150	-13.87	150	-13.87	1079441	24	137	68
	>>min-miR-91	Minc3s00246g08477	586	-48.64	152	-15.84	1079453	24	1309	1074 1163 838 1237
	>>min-miR-91	Minc3s00528g13782	141	-11.97	141	-11.97	1079459	24	47	19
	>>min-miR-91	Minc3s00518g13649	140	-12.23	140	-12.23	1079461	24	230	30
	>>min-miR-91	Minc3s00215g07739	143	-10.13	143	-10.13	1079475	24	249	20
	>>min-miR-91	Minc3s00515g13587	143	-11.24	143	-11.24	1079523	24	71	34
	>>min-miR-91	Minc3s00566g14365	149	-11.45	149	-11.45	1079534	24	93	19
	>>min-miR-91	Minc3s00363g11038	153	-16.44	153	-16.44	1079560	24	334	291
	>>min-miR-91	Minc3s00229g08079	145	-11.77	145	-11.77	1079578	24	211	34
	>>min-miR-91	Minc3s00425g12099	142	-10.26	142	-10.26	1079594	24	80	8
	>>min-miR-91	Minc3s00547g14094	150	-10.86	150	-10.86	1079613	24	52	1
	>>min-miR-91	Minc3s00287g09472	152	-12.99	152	-12.99	1079616	24	184	74
	>>min-miR-91	Minc3s00457g12640	169	-19.52	169	-19.52	1079618	24	31	2
	>>min-miR-91	Minc3s00444g12409	148	-12.07	148	-12.07	1079642	24	827	768
	>>min-miR-91	Minc3s00580g14587	149	-11.49	149	-11.49	1079651	24	973	880
	>>min-miR-91	Minc3s00444g12411	149	-9.94	149	-9.94	1079656	24	504	457
	>>min-miR-91	Minc3s00322g10179	306	-25.36	164	-14.78	1079667	24	768	192 145
	>>min-miR-91	Minc3s00306g09811	145	-9.94	145	-9.94	1079679	24	267	210
	>>min-miR-91	Minc3s00461g12712	156	-15.53	156	-15.53	1079690	24	59	9
	>>min-miR-91	Minc3s00556g14248	141	-16.1	141	-16.1	1079702	24	445	358
	>>min-miR-91	Minc3s00231g08146	146	-9.46	146	-9.46	1079714	24	156	25
	>>min-miR-91	Minc3s00235g08215	144	-15.96	144	-15.96	1079715	24	390	213
	>>min-miR-91	Minc3s00325g10252	155	-14.38	155	-14.38	1079740	24	104	33
	>>min-miR-91	Minc3s00415g11943	142	-11.5	142	-11.5	1079796	24	88	18
	>>min-miR-91	Minc3s00453g12563	172	-12.55	172	-12.55	1079801	24	64	16
	>>min-miR-91	Minc3s00322g10170	142	-21.11	142	-21.11	1079825	24	391	210
	>>min-miR-91	Minc3s00346g10702	280	-31.04	140	-16.74	1079871	24	314	127 270
	>>min-miR-91	Minc3s00354g10847	293	-18.26	148	-10.52	1079890	24	351	276 62
	>>min-miR-91	Minc3s00507g13479	165	-12.09	165	-12.09	1079903	24	74	1
	>>min-miR-91	Minc3s00540g13977	140	-8.32	140	-8.32	1079909	24	69	39
	>>min-miR-91	Minc3s00266g08974	158	-12.58	158	-12.58	1079912	24	121	14
	>>min-miR-91	Minc3s00260g08842	140	-10.3	140	-10.3	1079922	24	574	194
	>>min-miR-91	Minc3s00349g10757	146	-13.94	146	-13.94	1079938	24	182	94
	>>min-miR-91	Minc3s00241g08369	147	-10.57	147	-10.57	1079944	24	47	20
	>>min-miR-91	Minc3s00528g13781	141	-14.71	141	-14.71	1079949	24	226	113
	>>min-miR-91	Minc3s00545g14048	142	-13.29	142	-13.29	1079969	24	54	5
	>>min-miR-91	Minc3s00305g09795	449	-47.08	154	-19.47	1079970	24	654	254 1 349
	>>min-miR-91	Minc3s00575g14492	150	-12.56	150	-12.56	1079981	24	231	150
	>>min-miR-91	Minc3s00440g12352	143	-10.67	143	-10.67	1079984	24	145	121
	>>min-miR-91	Minc3s00231g08152	143	-21.51	143	-21.51	1079999	24	614	405
	>>min-miR-91	Minc3s00265g08962	140	-12.51	140	-12.51	1080014	24	728	141
	>>min-miR-91	Minc3s00358g10935	154	-16.19	154	-16.19	1080016	24	75	21
	>>min-miR-91	Minc3s00487g13167	145	-17.99	145	-17.99	1080033	24	106	50
	>>min-miR-91	Minc3s00474g12955	140	-16.62	140	-16.62	1080081	24	370	275
	>>min-miR-91	Minc3s00230g08109	141	-8.1	141	-8.1	1080086	24	243	123
	>>min-miR-91	Minc3s00420g12034	153	-13.77	153	-13.77	1080087	24	109	55
	>>min-miR-91	Minc3s00382g11362	144	-15.66	144	-15.66	1080094	24	751	19
	>>min-miR-91	Minc3s00566g14372	289	-24.05	149	-14.74	1080104	24	351	28 153
	>>min-miR-91	Minc3s00215g07740	162	-9.55	162	-9.55	1080118	24	43	6
	>>min-miR-91	Minc3s00247g08488	143	-9.96	143	-9.96	1080121	24	34	4
	>>min-miR-91	Minc3s00222g07924	143	-12.28	143	-12.28	1080132	24	63	5
	>>min-miR-91	Minc3s00413g11909	144	-9.89	144	-9.89	1080141	24	36	4
	>>min-miR-91	Minc3s00587g14708	164	-16.68	164	-16.68	1080161	24	378	42
	>>min-miR-91	Minc3s00251g08601	153	-11.78	153	-11.78	1080162	24	168	47
	>>min-miR-91	Minc3s00516g13626	320	-32.44	176	-17.42	1080163	24	424	319 177
	>>min-miR-91	Minc3s00444g12427	155	-15.2	155	-15.2	1080166	24	470	400
	>>min-miR-91	Minc3s00260g08822	151	-7.9	151	-7.9	1080174	24	37	10
	>>min-miR-91	Minc3s00375g11242	143	-14.86	143	-14.86	1080242	24	154	38
	>>min-miR-91	Minc3s00296g09636	308	-26.26	168	-15.26	1080245	24	533	134 235
	>>min-miR-91	Minc3s00547g14098	444	-37.99	156	-15.96	1080247	24	839	387 315 369
	>>min-miR-91	Minc3s00346g10705	142	-13.46	142	-13.46	1080252	24	387	82
	>>min-miR-91	Minc3s00399g11638	144	-14.64	144	-14.64	1080260	24	160	91
	>>min-miR-91	Minc3s00352g10805	141	-11.8	141	-11.8	1080288	24	114	67
	>>min-miR-91	Minc3s00238g08297	142	-9.34	142	-9.34	1080295	24	288	126
	>>min-miR-91	Minc3s00323g10197	148	-20.45	148	-20.45	1080303	24	369	197
	>>min-miR-91	Minc3s00217g07799	157	-11.75	157	-11.75	1080305	24	201	158
	>>min-miR-91	Minc3s00415g11939	148	-12.44	148	-12.44	1080310	24	359	290
	>>min-miR-91	Minc3s00337g10461	141	-16.08	141	-16.08	1080318	24	67	27
	>>min-miR-91	Minc3s00486g13140	289	-24.39	145	-15.08	1080343	24	306	226 149
	>>min-miR-91	Minc3s00403g11719	148	-17.82	148	-17.82	1080360	24	124	49
	>>min-miR-91	Minc3s00607g15036	290	-23.76	148	-11.96	1080367	24	296	77 104
	>>min-miR-91	Minc3s00555g14217	143	-14.86	143	-14.86	1080388	24	185	68
	>>min-miR-91	Minc3s00444g12419	163	-14.05	163	-14.05	1080405	24	511	416
	>>min-miR-91	Minc3s00236g08257	144	-17.14	144	-17.14	1080428	24	489	393
	>>min-miR-91	Minc3s00283g09352	142	-10.68	142	-10.68	1080438	24	155	99
	>>min-miR-91	Minc3s00334g10420	143	-10.05	143	-10.05	1080449	24	99	9
	>>min-miR-91	Minc3s00333g10400	151	-11.13	151	-11.13	1080451	24	404	354
	>>min-miR-91	Minc3s00376g11265	147	-9.48	147	-9.48	1080453	24	71	1
	>>min-miR-91	Minc3s00231g08144	147	-10.27	147	-10.27	1080500	24	209	182
	>>min-miR-91	Minc3s00461g12710	141	-10.89	141	-10.89	1080501	24	640	555
	>>min-miR-91	Minc3s00585g14688	157	-14.81	157	-14.81	1080503	24	54	7
	>>min-miR-91	Minc3s00590g14759	142	-12.5	142	-12.5	1080516	24	65	1
	>>min-miR-91	Minc3s00383g11376	151	-11.67	151	-11.67	1080533	24	274	171
	>>min-miR-91	Minc3s00218g07832	140	-13.86	140	-13.86	1080539	24	55	1
	>>min-miR-91	Minc3s00463g12760	141	-11.97	141	-11.97	1080557	24	43	15
	>>min-miR-91	Minc3s00265g08963	161	-17.15	161	-17.15	1080589	24	404	343
	>>min-miR-91	Minc3s00481g13077	142	-12.5	142	-12.5	1080599	24	71	5
	>>min-miR-91	Minc3s00294g09592	292	-29.13	152	-14.77	1080614	24	842	686 1
	>>min-miR-91	Minc3s00290g09510	288	-19.86	146	-10.39	1080633	24	590	264 192
	>>min-miR-91	Minc3s00271g09077	140	-14.42	140	-14.42	1080646	24	207	74
	>>min-miR-91	Minc3s00502g13393	140	-17.02	140	-17.02	1080677	24	97	66
	>>min-miR-91	Minc3s00362g10997	140	-7.22	140	-7.22	1080678	24	214	46
	>>min-miR-91	Minc3s00580g14577	142	-10.59	142	-10.59	1080679	24	60	5
	>>min-miR-91	Minc3s00354g10836	143	-10.89	143	-10.89	1080703	24	273	154
	>>min-miR-91	Minc3s00474g12948	145	-12.85	145	-12.85	1080705	24	169	46
	>>min-miR-91	Minc3s00515g13599	152	-11.12	152	-11.12	1080710	24	111	19
	>>min-miR-91	Minc3s00455g12599	160	-15.9	160	-15.9	1080729	24	245	189
	>>min-miR-91	Minc3s00315g10023	157	-12.59	157	-12.59	1080732	24	353	16
	>>min-miR-91	Minc3s00323g10196	146	-12.4	146	-12.4	1080743	24	396	208
	>>min-miR-91	Minc3s00586g14692	140	-9.13	140	-9.13	1080744	24	902	462
	>>min-miR-91	Minc3s00547g14102	144	-15.18	144	-15.18	1080745	24	260	21
	>>min-miR-91	Minc3s00454g12595	140	-8.38	140	-8.38	1080746	24	338	236
	>>min-miR-91	Minc3s00396g11584	331	-29.91	168	-15.85	1080764	24	69	1 45
	>>min-miR-91	Minc3s00589g14752	141	-8.82	141	-8.82	1080772	24	44	20
	>>min-miR-91	Minc3s00354g10840	150	-13.66	150	-13.66	1080779	24	76	2
	>>min-miR-91	Minc3s00252g08606	152	-14.23	152	-14.23	1080825	24	175	77
	>>min-miR-91	Minc3s00263g08903	146	-12.02	146	-12.02	1080829	24	661	116
	>>min-miR-91	Minc3s00606g15024	141	-16.7	141	-16.7	1080839	24	57	1
	>>min-miR-91	Minc3s00407g11781	147	-18.97	147	-18.97	1080863	24	472	290
	>>min-miR-91	Minc3s00253g08651	148	-17.84	148	-17.84	1080867	24	440	116
	>>min-miR-91	Minc3s00316g10033	144	-10.79	144	-10.79	1080879	24	409	263
	>>min-miR-91	Minc3s00440g12354	300	-22.46	159	-11.49	1080889	24	468	270 1
	>>min-miR-91	Minc3s00269g09026	142	-14.74	142	-14.74	1080916	24	565	1
	>>min-miR-91	Minc3s00552g14170	141	-6.62	141	-6.62	1080936	24	475	180
	>>min-miR-91	Minc3s00457g12629	148	-10.71	148	-10.71	1080938	24	207	152
	>>min-miR-91	Minc3s00215g07726	143	-14.37	143	-14.37	1080940	24	334	280
	>>min-miR-91	Minc3s00570g14434	146	-11	146	-11	1080961	24	347	257
	>>min-miR-91	Minc3s00275g09189	143	-7.25	143	-7.25	1081010	24	37	10
	>>min-miR-91	Minc3s00259g08810	144	-10.99	144	-10.99	1081025	24	239	168
	>>min-miR-91	Minc3s00491g13217	143	-12.87	143	-12.87	1081035	24	140	108
	>>min-miR-91	Minc3s01241g22001	146	-13.14	146	-13.14	1081049	24	153	73
	>>min-miR-91	Minc3s00692g16166	142	-20.2	142	-20.2	1081051	24	184	93
	>>min-miR-91	Minc3s00767g17087	140	-10.63	140	-10.63	1081055	24	56	5
	>>min-miR-91	Minc3s00844g18025	146	-15.75	146	-15.75	1081101	24	94	36
	>>min-miR-91	Minc3s00752g16880	140	-17.34	140	-17.34	1081131	24	261	83
	>>min-miR-91	Minc3s01046g20159	150	-7.38	150	-7.38	1081132	24	101	8
	>>min-miR-91	Minc3s01102g20745	140	-11.13	140	-11.13	1081137	24	223	62
	>>min-miR-91	Minc3s01069g20403	142	-11.59	142	-11.59	1081159	24	307	264
	>>min-miR-91	Minc3s00892g18578	141	-9.62	141	-9.62	1081172	24	197	21
	>>min-miR-91	Minc3s00649g15608	145	-13.5	145	-13.5	1081185	24	674	632
	>>min-miR-91	Minc3s00642g15516	140	-8.79	140	-8.79	1081200	24	79	17
	>>min-miR-91	Minc3s01009g19815	149	-14.81	149	-14.81	1081227	24	672	182
	>>min-miR-91	Minc3s01241g21999	438	-37.94	148	-16.13	1081275	24	668	118 175 29
	>>min-miR-91	Minc3s01085g20568	140	-8.32	140	-8.32	1081278	24	177	147
	>>min-miR-91	Minc3s01200g21646	152	-14.63	152	-14.63	1081279	24	257	62
	>>min-miR-91	Minc3s01002g19758	148	-13.08	148	-13.08	1081288	24	725	689
	>>min-miR-91	Minc3s00631g15368	620	-70	172	-19.81	1081310	24	697	274 297 399 440
	>>min-miR-91	Minc3s00792g17415	149	-10.44	149	-10.44	1081312	24	48	8
	>>min-miR-91	Minc3s00723g16546	140	-8.95	140	-8.95	1081314	24	97	66
	>>min-miR-91	Minc3s01048g20181	150	-9.67	150	-9.67	1081331	24	318	58
	>>min-miR-91	Minc3s01205g21696	145	-16.03	145	-16.03	1081349	24	333	81
	>>min-miR-91	Minc3s00879g18424	295	-19.49	152	-11.79	1081362	24	81	48 23
	>>min-miR-91	Minc3s01172g21393	297	-32.74	154	-19.47	1081374	24	539	94 189
	>>min-miR-91	Minc3s01039g20092	144	-9.02	144	-9.02	1081381	24	423	360
	>>min-miR-91	Minc3s01193g21578	156	-9.52	156	-9.52	1081420	24	109	21
	>>min-miR-91	Minc3s00658g15709	143	-11.69	143	-11.69	1081423	24	228	1
	>>min-miR-91	Minc3s00696g16212	140	-7.24	140	-7.24	1081460	24	305	145
	>>min-miR-91	Minc3s01094g20661	140	-8.44	140	-8.44	1081475	24	250	165
	>>min-miR-91	Minc3s01110g20806	144	-13.38	144	-13.38	1081481	24	153	112
	>>min-miR-91	Minc3s01041g20107	141	-10.36	141	-10.36	1081483	24	51	1
	>>min-miR-91	Minc3s00941g19114	140	-8.05	140	-8.05	1081495	24	336	71
	>>min-miR-91	Minc3s01102g20746	140	-15.98	140	-15.98	1081499	24	197	59
	>>min-miR-91	Minc3s00951g19220	146	-13.61	146	-13.61	1081502	24	412	105
	>>min-miR-91	Minc3s00848g18057	140	-11.99	140	-11.99	1081520	24	169	58
	>>min-miR-91	Minc3s01259g22184	143	-9.39	143	-9.39	1081527	24	122	38
	>>min-miR-91	Minc3s00918g18874	140	-8.79	140	-8.79	1081535	24	113	75
	>>min-miR-91	Minc3s01164g21329	143	-11.62	143	-11.62	1081542	24	97	17
	>>min-miR-91	Minc3s01025g19968	144	-12.13	144	-12.13	1081547	24	152	30
	>>min-miR-91	Minc3s01068g20392	140	-14.89	140	-14.89	1081552	24	243	102
	>>min-miR-91	Minc3s01077g20501	155	-12.78	155	-12.78	1081556	24	139	59
	>>min-miR-91	Minc3s01010g19829	140	-13.34	140	-13.34	1081591	24	82	32
	>>min-miR-91	Minc3s01264g22252	150	-13.86	150	-13.86	1081600	24	117	8
	>>min-miR-91	Minc3s01086g20583	141	-12.62	141	-12.62	1081609	24	714	286
	>>min-miR-91	Minc3s00872g18321	148	-7.75	148	-7.75	1081619	24	360	194
	>>min-miR-91	Minc3s01092g20635	163	-18.89	163	-18.89	1081642	24	245	144
	>>min-miR-91	Minc3s01241g22000	575	-47.72	152	-14.8	1081651	24	954	624 93 68 398
	>>min-miR-91	Minc3s00689g16112	140	-15.03	140	-15.03	1081659	24	60	11
	>>min-miR-91	Minc3s01041g20114	141	-10.98	141	-10.98	1081664	24	434	391
	>>min-miR-91	Minc3s01156g21241	140	-7.56	140	-7.56	1081666	24	299	15
	>>min-miR-91	Minc3s00642g15524	142	-15.45	142	-15.45	1081672	24	326	185
	>>min-miR-91	Minc3s00739g16720	144	-15.55	144	-15.55	1081687	24	268	30
	>>min-miR-91	Minc3s00931g19008	297	-24.7	153	-13.43	1081694	24	653	491 79
	>>min-miR-91	Minc3s00896g18627	150	-13.33	150	-13.33	1081696	24	956	787
	>>min-miR-91	Minc3s00645g15563	158	-11.8	158	-11.8	1081721	24	321	156
	>>min-miR-91	Minc3s00931g19001	141	-14.43	141	-14.43	1081733	24	184	74
	>>min-miR-91	Minc3s00704g16326	148	-11.19	148	-11.19	1081743	24	212	119
	>>min-miR-91	Minc3s00884g18484	163	-15.85	163	-15.85	1081781	24	97	73
	>>min-miR-91	Minc3s01123g20937	149	-20.45	149	-20.45	1081793	24	42	13
	>>min-miR-91	Minc3s00965g19378	156	-9.66	156	-9.66	1081795	24	104	75
	>>min-miR-91	Minc3s01225g21871	157	-13.67	157	-13.67	1081799	24	297	221
	>>min-miR-91	Minc3s01306g22631	144	-9.67	144	-9.67	1081817	24	38	8
	>>min-miR-91	Minc3s00759g16972	149	-10.72	149	-10.72	1081842	24	140	8
	>>min-miR-91	Minc3s00786g17348	141	-13.19	141	-13.19	1081846	24	450	346
	>>min-miR-91	Minc3s00636g15430	152	-13.58	152	-13.58	1081873	24	33	1
	>>min-miR-91	Minc3s00651g15638	141	-9.6	141	-9.6	1081908	24	223	26
	>>min-miR-91	Minc3s00787g17361	145	-12.62	145	-12.62	1081914	24	240	77
	>>min-miR-91	Minc3s00782g17281	144	-14.95	144	-14.95	1081925	24	53	7
	>>min-miR-91	Minc3s01202g21669	294	-27.92	147	-14.49	1081935	24	496	122 293
	>>min-miR-91	Minc3s00609g15082	147	-11.91	147	-11.91	1081952	24	710	11
	>>min-miR-91	Minc3s01022g19938	158	-17.14	158	-17.14	1081958	24	440	248
	>>min-miR-91	Minc3s00765g17048	148	-12.54	148	-12.54	1081979	24	109	75
	>>min-miR-91	Minc3s01304g22612	172	-16.54	172	-16.54	1082039	24	426	71
	>>min-miR-91	Minc3s00744g16784	156	-16.17	156	-16.17	1082059	24	223	128
	>>min-miR-91	Minc3s00995g19685	147	-11.37	147	-11.37	1082065	24	250	194
	>>min-miR-91	Minc3s00704g16335	144	-13.15	144	-13.15	1082077	24	239	174
	>>min-miR-91	Minc3s00754g16913	146	-8.48	146	-8.48	1082079	24	551	351
	>>min-miR-91	Minc3s00809g17620	290	-26.4	150	-13.59	1082100	24	553	230 423
	>>min-miR-91	Minc3s00848g18056	147	-12.03	147	-12.03	1082106	24	329	66
	>>min-miR-91	Minc3s01189g21537	164	-17.78	164	-17.78	1082121	24	60	1
	>>min-miR-91	Minc3s01246g22054	159	-11.98	159	-11.98	1082125	24	64	7
	>>min-miR-91	Minc3s01256g22152	147	-14.94	147	-14.94	1082127	24	83	29
	>>min-miR-91	Minc3s01281g22430	149	-15.19	149	-15.19	1082142	24	133	41
	>>min-miR-91	Minc3s00628g15302	150	-9.7	150	-9.7	1082146	24	65	25
	>>min-miR-91	Minc3s01031g20024	147	-10.62	147	-10.62	1082161	24	328	167
	>>min-miR-91	Minc3s00679g15976	301	-26.69	157	-13.68	1082182	24	89	18 39
	>>min-miR-91	Minc3s01292g22542	140	-14.32	140	-14.32	1082198	24	728	185
	>>min-miR-91	Minc3s01055g20270	282	-33	142	-19.08	1082209	24	391	210 65
	>>min-miR-91	Minc3s00932g19014	144	-15.05	144	-15.05	1082211	24	85	20
	>>min-miR-91	Minc3s00612g15124	146	-11.73	146	-11.73	1082218	24	428	20
	>>min-miR-91	Minc3s01136g21070	147	-16.08	147	-16.08	1082219	24	277	3
	>>min-miR-91	Minc3s00671g15907	145	-8.09	145	-8.09	1082242	24	33	1
	>>min-miR-91	Minc3s00864g18236	145	-6.17	145	-6.17	1082257	24	434	331
	>>min-miR-91	Minc3s00733g16650	285	-27.18	144	-17.78	1082277	24	731	677 351
	>>min-miR-91	Minc3s00682g16025	152	-14.19	152	-14.19	1082284	24	478	33
	>>min-miR-91	Minc3s00978g19507	141	-18.59	141	-18.59	1082300	24	401	256
	>>min-miR-91	Minc3s01224g21858	154	-11.6	154	-11.6	1082314	24	252	78
	>>min-miR-91	Minc3s00648g15588	143	-12.54	143	-12.54	1082315	24	346	253
	>>min-miR-91	Minc3s00664g15811	163	-14.63	163	-14.63	1082330	24	49	1
	>>min-miR-91	Minc3s00878g18394	140	-10.43	140	-10.43	1082331	24	73	10
	>>min-miR-91	Minc3s01253g22119	145	-15.22	145	-15.22	1082347	24	527	418
	>>min-miR-91	Minc3s00968g19405	144	-10.99	144	-10.99	1082365	24	372	301
	>>min-miR-91	Minc3s01254g22129	141	-9.96	141	-9.96	1082367	24	318	225
	>>min-miR-91	Minc3s00854g18115	141	-12.76	141	-12.76	1082368	24	65	10
	>>min-miR-91	Minc3s01101g20736	165	-13.1	165	-13.1	1082418	24	148	10
	>>min-miR-91	Minc3s01045g20150	152	-14.19	152	-14.19	1082455	24	144	72
	>>min-miR-91	Minc3s01093g20647	151	-15.26	151	-15.26	1082464	24	470	196
	>>min-miR-91	Minc3s00849g18065	147	-10.87	147	-10.87	1082466	24	193	79
	>>min-miR-91	Minc3s00630g15341	142	-12.71	142	-12.71	1082486	24	244	9
	>>min-miR-91	Minc3s00851g18095	163	-10.69	163	-10.69	1082496	24	332	61
	>>min-miR-91	Minc3s01159g21260	140	-11.51	140	-11.51	1082530	24	37	7
	>>min-miR-91	Minc3s00924g18938	145	-13.5	145	-13.5	1082533	24	310	239
	>>min-miR-91	Minc3s00679g15977	141	-14.3	141	-14.3	1082592	24	34	7
	>>min-miR-91	Minc3s00809g17624	145	-15.22	145	-15.22	1082608	24	308	199
	>>min-miR-91	Minc3s01188g21523	156	-15.61	156	-15.61	1082638	24	338	234
	>>min-miR-91	Minc3s00815g17693	144	-16.72	144	-16.72	1082652	24	325	260
	>>min-miR-91	Minc3s01031g20030	140	-10.48	140	-10.48	1082664	24	134	105
	>>min-miR-91	Minc3s00658g15711	143	-16.11	143	-16.11	1082667	24	745	257
	>>min-miR-91	Minc3s00774g17171	140	-11.06	140	-11.06	1082672	24	207	117
	>>min-miR-91	Minc3s00742g16767	438	-37.94	148	-16.13	1082688	24	668	118 175 29
	>>min-miR-91	Minc3s01123g20946	144	-11.39	144	-11.39	1082703	24	102	15
	>>min-miR-91	Minc3s00670g15897	151	-12.74	151	-12.74	1082710	24	290	155
	>>min-miR-91	Minc3s00932g19013	292	-22.1	150	-13.87	1082715	24	143	68 22
	>>min-miR-91	Minc3s01076g20488	140	-9.8	140	-9.8	1082761	24	115	23
	>>min-miR-91	Minc3s00871g18304	286	-18.22	145	-10.39	1082773	24	328	154 249
	>>min-miR-91	Minc3s00788g17373	285	-19.4	144	-12.17	1082805	24	178	13 65
	>>min-miR-91	Minc3s00723g16542	149	-11.41	149	-11.41	1082833	24	98	49
	>>min-miR-91	Minc3s00988g19607	164	-18.11	164	-18.11	1082837	24	87	63
	>>min-miR-91	Minc3s00665g15833	142	-9.25	142	-9.25	1082838	24	72	23
	>>min-miR-91	Minc3s00632g15382	286	-31.2	146	-17.52	1082841	24	1033	383 592
	>>min-miR-91	Minc3s01269g22308	145	-14.23	145	-14.23	1082850	24	190	87
	>>min-miR-91	Minc3s00770g17120	308	-31.29	167	-16.25	1082867	24	1054	447 716
	>>min-miR-91	Minc3s00876g18367	148	-11.81	148	-11.81	1082878	24	801	337
	>>min-miR-91	Minc3s00621g15216	141	-15.27	141	-15.27	1082879	24	195	108
	>>min-miR-91	Minc3s01224g21852	302	-26.35	158	-17.72	1082891	24	776	504 596
	>>min-miR-91	Minc3s00772g17138	148	-13.2	148	-13.2	1082902	24	341	197
	>>min-miR-91	Minc3s00970g19438	152	-12.78	152	-12.78	1082906	24	488	213
	>>min-miR-91	Minc3s01010g19832	153	-12.27	153	-12.27	1082908	24	763	239
	>>min-miR-91	Minc3s01204g21693	141	-13.19	141	-13.19	1082911	24	64	22
	>>min-miR-91	Minc3s01126g20965	142	-9.05	142	-9.05	1082934	24	85	49
	>>min-miR-91	Minc3s00991g19647	140	-9.82	140	-9.82	1082937	24	71	12
	>>min-miR-91	Minc3s00721g16520	157	-18.63	157	-18.63	1082967	24	248	170
	>>min-miR-91	Minc3s00890g18547	142	-10.2	142	-10.2	1083002	24	27	1
	>>min-miR-91	Minc3s01020g19924	144	-14.14	144	-14.14	1083013	24	224	41
	>>min-miR-91	Minc3s00989g19625	140	-9.96	140	-9.96	1083018	24	488	440
	>>min-miR-91	Minc3s01164g21327	144	-14.95	144	-14.95	1083021	24	75	29
	>>min-miR-91	Minc3s01053g20240	141	-12.07	141	-12.07	1083024	24	248	2
	>>min-miR-91	Minc3s00892g18581	142	-15.29	142	-15.29	1083029	24	104	56
	>>min-miR-91	Minc3s01042g20119	167	-15.79	167	-15.79	1083062	24	165	19
	>>min-miR-91	Minc3s00886g18505	163	-16.54	163	-16.54	1083070	24	60	20
	>>min-miR-91	Minc3s00748g16839	153	-13.33	153	-13.33	1083075	24	114	53
	>>min-miR-91	Minc3s00844g18014	144	-10.91	144	-10.91	1083078	24	892	703
	>>min-miR-91	Minc3s00745g16799	146	-17.3	146	-17.3	1083111	24	155	23
	>>min-miR-91	Minc3s01123g20944	145	-23.29	145	-23.29	1083116	24	111	64
	>>min-miR-91	Minc3s00751g16870	297	-26.54	149	-15.31	1083156	24	386	337 316
	>>min-miR-91	Minc3s00781g17264	145	-14.23	145	-14.23	1083159	24	314	211
	>>min-miR-91	Minc3s00929g18988	144	-13.92	144	-13.92	1083174	24	36	8
	>>min-miR-91	Minc3s00782g17283	290	-25.72	147	-14.1	1083175	24	127	1 49
	>>min-miR-91	Minc3s00609g15083	153	-14.48	153	-14.48	1083177	24	227	37
	>>min-miR-91	Minc3s01207g21705	168	-16.44	168	-16.44	1083181	24	144	55
	>>min-miR-91	Minc3s01136g21075	148	-11.26	148	-11.26	1083182	24	161	82
	>>min-miR-91	Minc3s00991g19648	149	-13.38	149	-13.38	1083189	24	192	77
	>>min-miR-91	Minc3s00700g16270	149	-13.51	149	-13.51	1083194	24	113	89
	>>min-miR-91	Minc3s01088g20599	153	-12.71	153	-12.71	1083201	24	325	300
	>>min-miR-91	Minc3s00989g19627	169	-18.41	169	-18.41	1083208	24	62	11
	>>min-miR-91	Minc3s01115g20856	164	-16.81	164	-16.81	1083225	24	59	35
	>>min-miR-91	Minc3s00876g18368	142	-15.15	142	-15.15	1083233	24	328	206
	>>min-miR-91	Minc3s00657g15689	140	-11.67	140	-11.67	1083264	24	901	422
	>>min-miR-91	Minc3s00833g17897	152	-12.99	152	-12.99	1083271	24	187	55
	>>min-miR-91	Minc3s00665g15834	145	-18.03	145	-18.03	1083288	24	296	147
	>>min-miR-91	Minc3s00706g16363	302	-22.54	158	-12.16	1083306	24	259	71 46
	>>min-miR-91	Minc3s01027g19994	316	-27.96	176	-17.08	1083307	24	270	188 209
	>>min-miR-91	Minc3s00674g15940	154	-18.5	154	-18.5	1083315	24	203	47
	>>min-miR-91	Minc3s00780g17254	142	-9.45	142	-9.45	1083318	24	274	193
	>>min-miR-91	Minc3s00689g16117	141	-7.95	141	-7.95	1083322	24	102	39
	>>min-miR-91	Minc3s00723g16548	141	-14.18	141	-14.18	1083323	24	102	16
	>>min-miR-91	Minc3s00961g19322	144	-14.63	144	-14.63	1083325	24	319	237
	>>min-miR-91	Minc3s00840g17973	141	-6.81	141	-6.81	1083344	24	56	1
	>>min-miR-91	Minc3s00773g17148	154	-12.66	154	-12.66	1083356	24	132	78
	>>min-miR-91	Minc3s01129g21001	140	-7.12	140	-7.12	1083419	24	197	167
	>>min-miR-91	Minc3s00860g18190	142	-12.64	142	-12.64	1083438	24	223	17
	>>min-miR-91	Minc3s01078g20506	304	-31.56	162	-15.99	1083445	24	232	99 136
	>>min-miR-91	Minc3s00661g15761	142	-10.38	142	-10.38	1083450	24	858	353
	>>min-miR-91	Minc3s00800g17514	157	-24.18	157	-24.18	1083453	24	267	51
	>>min-miR-91	Minc3s01266g22272	143	-14.32	143	-14.32	1083457	24	48	1
	>>min-miR-91	Minc3s01138g21093	308	-31.92	156	-16.43	1083477	24	509	278 95
	>>min-miR-91	Minc3s00754g16912	141	-8.97	141	-8.97	1083479	24	566	458
	>>min-miR-91	Minc3s00806g17588	299	-28.25	158	-14.35	1083481	24	491	119 1
	>>min-miR-91	Minc3s01139g21104	143	-9.39	143	-9.39	1083488	24	89	5
	>>min-miR-91	Minc3s01089g20610	147	-16.25	147	-16.25	1083534	24	113	49
	>>min-miR-91	Minc3s00693g16179	292	-20.58	149	-11.75	1083577	24	292	208 155
	>>min-miR-91	Minc3s00913g18806	179	-16.43	179	-16.43	1083585	24	151	111
	>>min-miR-91	Minc3s01096g20668	151	-14.27	151	-14.27	1083587	24	89	20
	>>min-miR-91	Minc3s01158g21253	140	-9.54	140	-9.54	1083609	24	314	216
	>>min-miR-91	Minc3s00646g15569	144	-13.51	144	-13.51	1083611	24	111	49
	>>min-miR-91	Minc3s00967g19397	287	-19.73	147	-10.67	1083619	24	291	226 131
	>>min-miR-91	Minc3s01305g22620	140	-13.84	140	-13.84	1083621	24	287	199
	>>min-miR-91	Minc3s00764g17037	149	-10.44	149	-10.44	1083643	24	345	294
	>>min-miR-91	Minc3s00809g17618	155	-15.29	155	-15.29	1083671	24	400	340
	>>min-miR-91	Minc3s00836g17930	141	-17.13	141	-17.13	1083681	24	340	113
	>>min-miR-91	Minc3s01094g20655	288	-27.19	146	-16.28	1083687	24	116	54 1
	>>min-miR-91	Minc3s01027g19993	289	-27.47	147	-16.73	1083692	24	342	280 298
	>>min-miR-91	Minc3s00782g17286	165	-12.67	165	-12.67	1083724	24	330	211
	>>min-miR-91	Minc3s01160g21277	143	-14.59	143	-14.59	1083729	24	296	14
	>>min-miR-91	Minc3s00830g17865	143	-12.08	143	-12.08	1083731	24	174	100
	>>min-miR-91	Minc3s01054g20247	158	-17.34	158	-17.34	1083752	24	325	159
	>>min-miR-91	Minc3s00959g19300	308	-26.5	156	-14.44	1083754	24	194	26 108
	>>min-miR-91	Minc3s00871g18297	140	-14.36	140	-14.36	1083780	24	266	213
	>>min-miR-91	Minc3s00949g19207	283	-24.34	143	-12.72	1083790	24	328	272 132
	>>min-miR-91	Minc3s00696g16209	142	-7.97	142	-7.97	1083801	24	64	2
	>>min-miR-91	Minc3s00783g17307	155	-13.15	155	-13.15	1083811	24	361	67
	>>min-miR-91	Minc3s00715g16452	163	-17.1	163	-17.1	1083813	24	298	155
	>>min-miR-91	Minc3s00692g16148	148	-11.17	148	-11.17	1083823	24	141	107
	>>min-miR-91	Minc3s01085g20569	157	-12.73	157	-12.73	1083827	24	246	103
	>>min-miR-91	Minc3s00636g15434	178	-17.81	178	-17.81	1083853	24	388	126
	>>min-miR-91	Minc3s00789g17388	142	-13.76	142	-13.76	1083857	24	89	44
	>>min-miR-91	Minc3s00715g16450	155	-14.63	155	-14.63	1083864	24	55	23
	>>min-miR-91	Minc3s01030g20017	142	-13.76	142	-13.76	1083868	24	89	44
	>>min-miR-91	Minc3s00611g15103	151	-8.3	151	-8.3	1083929	24	114	69
	>>min-miR-91	Minc3s00737g16686	160	-14.74	160	-14.74	1083953	24	103	4
	>>min-miR-91	Minc3s00941g19112	145	-16.19	145	-16.19	1083976	24	64	27
	>>min-miR-91	Minc3s00773g17145	156	-17.71	156	-17.71	1083993	24	114	53
	>>min-miR-91	Minc3s01087g20590	300	-29.09	155	-16.76	1084008	24	961	38 560
	>>min-miR-91	Minc3s01026g19980	145	-15.16	145	-15.16	1084016	24	126	5
	>>min-miR-91	Minc3s01242g22007	144	-13.87	144	-13.87	1084028	24	465	310
	>>min-miR-91	Minc3s01188g21518	158	-17.11	158	-17.11	1084036	24	243	120
	>>min-miR-91	Minc3s01211g21761	144	-16.43	144	-16.43	1084046	24	57	7
	>>min-miR-91	Minc3s01001g19744	143	-12.18	143	-12.18	1084049	24	98	2
	>>min-miR-91	Minc3s01250g22088	140	-7.75	140	-7.75	1084054	24	178	93
	>>min-miR-91	Minc3s00614g15153	141	-5.32	141	-5.32	1084058	24	20	1
	>>min-miR-91	Minc3s00966g19384	298	-19.04	156	-10.18	1084086	24	1021	148 119
	>>min-miR-91	Minc3s00609g15079	149	-12.89	149	-12.89	1084121	24	200	148
	>>min-miR-91	Minc3s00839g17955	159	-12.19	159	-12.19	1084123	24	218	195
	>>min-miR-91	Minc3s00711g16416	156	-11.37	156	-11.37	1084132	24	945	494
	>>min-miR-91	Minc3s00772g17140	287	-29.54	145	-15.32	1084137	24	901	795 829
	>>min-miR-91	Minc3s00630g15357	140	-21.36	140	-21.36	1084157	24	873	395
	>>min-miR-91	Minc3s01296g22567	145	-19.62	145	-19.62	1084174	24	179	112
	>>min-miR-91	Minc3s00833g17890	436	-47.36	148	-17.26	1084179	24	259	107 227 4
	>>min-miR-91	Minc3s00867g18256	149	-10.86	149	-10.86	1084206	24	862	369
	>>min-miR-91	Minc3s00994g19675	146	-7.73	146	-7.73	1084223	24	137	64
	>>min-miR-91	Minc3s00753g16907	149	-17.19	149	-17.19	1084229	24	745	616
	>>min-miR-91	Minc3s00887g18513	144	-11.6	144	-11.6	1084234	24	307	151
	>>min-miR-91	Minc3s00654g15666	149	-7.56	149	-7.56	1084241	24	430	107
	>>min-miR-91	Minc3s01177g21433	154	-12.47	154	-12.47	1084247	24	364	246
	>>min-miR-91	Minc3s00778g17228	147	-14.98	147	-14.98	1084257	24	109	21
	>>min-miR-91	Minc3s01226g21878	141	-13.27	141	-13.27	1084264	24	478	350
	>>min-miR-91	Minc3s01290g22526	144	-16.02	144	-16.02	1084271	24	422	176
	>>min-miR-91	Minc3s00754g16917	422	-38.1	141	-14.82	1084273	24	954	220 611 690
	>>min-miR-91	Minc3s00913g18811	159	-10.86	159	-10.86	1084305	24	116	1
	>>min-miR-91	Minc3s00981g19537	300	-31	158	-19.27	1084310	24	419	377 243
	>>min-miR-91	Minc3s01117g20873	143	-14.11	143	-14.11	1084313	24	517	446
	>>min-miR-91	Minc3s01178g21443	300	-32.77	154	-19.78	1084341	24	1572	147 973
	>>min-miR-91	Minc3s00700g16281	143	-13.21	143	-13.21	1084342	24	230	112
	>>min-miR-91	Minc3s00892g18586	144	-8.43	144	-8.43	1084355	24	412	120
	>>min-miR-91	Minc3s00797g17483	148	-8.77	148	-8.77	1084376	24	40	7
	>>min-miR-91	Minc3s01265g22257	142	-14.33	142	-14.33	1084377	24	262	147
	>>min-miR-91	Minc3s01231g21918	142	-11.86	142	-11.86	1084403	24	202	96
	>>min-miR-91	Minc3s02082g28161	142	-9.58	142	-9.58	1084421	24	476	111
	>>min-miR-91	Minc3s02313g29398	145	-10.03	145	-10.03	1084444	24	133	63
	>>min-miR-91	Minc3s01440g23840	141	-10.47	141	-10.47	1084457	24	55	22
	>>min-miR-91	Minc3s01624g25183	147	-13.82	147	-13.82	1084473	24	255	120
	>>min-miR-91	Minc3s01417g23645	294	-38.01	153	-21.92	1084520	24	184	144 77
	>>min-miR-91	Minc3s01566g24767	156	-15.12	156	-15.12	1084529	24	180	71
	>>min-miR-91	Minc3s02084g28179	292	-37.93	146	-21.75	1084532	24	456	223 364
	>>min-miR-91	Minc3s02092g28240	145	-9.25	145	-9.25	1084534	24	101	1
	>>min-miR-91	Minc3s01409g23575	287	-24.03	146	-12.45	1084543	24	475	123 419
	>>min-miR-91	Minc3s01691g25632	144	-14.25	144	-14.25	1084595	24	359	188
	>>min-miR-91	Minc3s02267g29172	140	-12.76	140	-12.76	1084601	24	290	133
	>>min-miR-91	Minc3s02485g30276	296	-31.21	149	-16.13	1084602	24	510	417 122
	>>min-miR-91	Minc3s01977g27553	141	-11.57	141	-11.57	1084605	24	591	23
	>>min-miR-91	Minc3s02162g28625	158	-11.75	158	-11.75	1084606	24	249	107
	>>min-miR-91	Minc3s01351g23031	143	-16.73	143	-16.73	1084610	24	615	57
	>>min-miR-91	Minc3s01662g25444	150	-12.27	150	-12.27	1084623	24	75	47
	>>min-miR-91	Minc3s01699g25710	147	-10.33	147	-10.33	1084624	24	73	24
	>>min-miR-91	Minc3s01880g26933	306	-23.85	162	-16.99	1084625	24	644	392 257
	>>min-miR-91	Minc3s01318g22718	147	-14.78	147	-14.78	1084636	24	171	16
	>>min-miR-91	Minc3s02422g29945	281	-28.58	141	-18.24	1084641	24	119	57 28
	>>min-miR-91	Minc3s01984g27589	145	-9.9	145	-9.9	1084684	24	46	12
	>>min-miR-91	Minc3s01395g23441	140	-7.62	140	-7.62	1084690	24	22	1
	>>min-miR-91	Minc3s02357g29648	286	-27.11	146	-15.55	1084710	24	953	734 117
	>>min-miR-91	Minc3s02387g29784	151	-11.13	151	-11.13	1084715	24	182	93
	>>min-miR-91	Minc3s01359g23118	310	-33.09	158	-16.87	1084718	24	467	298 394
	>>min-miR-91	Minc3s01534g24534	142	-9.41	142	-9.41	1084721	24	642	508
	>>min-miR-91	Minc3s01588g24938	142	-11.25	142	-11.25	1084731	24	461	76
	>>min-miR-91	Minc3s01355g23069	156	-14.9	156	-14.9	1084748	24	168	97
	>>min-miR-91	Minc3s01579g24862	145	-14.18	145	-14.18	1084754	24	83	39
	>>min-miR-91	Minc3s01788g26310	151	-14.89	151	-14.89	1084760	24	288	82
	>>min-miR-91	Minc3s02459g30162	140	-15.99	140	-15.99	1084765	24	75	24
	>>min-miR-91	Minc3s01510g24381	144	-12.39	144	-12.39	1084777	24	393	218
	>>min-miR-91	Minc3s01865g26840	146	-9.46	146	-9.46	1084832	24	137	100
	>>min-miR-91	Minc3s01382g23329	288	-21.87	144	-13.48	1084836	24	206	118 169
	>>min-miR-91	Minc3s01449g23914	141	-15.55	141	-15.55	1084852	24	503	265
	>>min-miR-91	Minc3s01406g23553	144	-10.87	144	-10.87	1084853	24	169	1
	>>min-miR-91	Minc3s01359g23121	153	-12.45	153	-12.45	1084872	24	140	75
	>>min-miR-91	Minc3s01468g24078	160	-14.7	160	-14.7	1084877	24	114	14
	>>min-miR-91	Minc3s01316g22701	141	-10.38	141	-10.38	1084884	24	428	333
	>>min-miR-91	Minc3s01731g25918	147	-15.42	147	-15.42	1084928	24	63	32
	>>min-miR-91	Minc3s02361g29663	141	-9.79	141	-9.79	1084933	24	562	184
	>>min-miR-91	Minc3s01490g24228	145	-12.54	145	-12.54	1084936	24	184	41
	>>min-miR-91	Minc3s02284g29262	140	-13.81	140	-13.81	1084939	24	181	44
	>>min-miR-91	Minc3s01818g26510	145	-11.06	145	-11.06	1084962	24	129	74
	>>min-miR-91	Minc3s01938g27317	154	-22.22	154	-22.22	1084975	24	311	68
	>>min-miR-91	Minc3s02189g28759	150	-12.09	150	-12.09	1084995	24	39	1
	>>min-miR-91	Minc3s01566g24772	149	-13.09	149	-13.09	1085012	24	373	252
	>>min-miR-91	Minc3s01697g25693	145	-8	145	-8	1085018	24	104	29
	>>min-miR-91	Minc3s01673g25506	143	-12.61	143	-12.61	1085028	24	356	222
	>>min-miR-91	Minc3s01986g27599	297	-25.37	157	-13.02	1085030	24	699	521 576
	>>min-miR-91	Minc3s01549g24637	296	-25.61	156	-13.97	1085034	24	399	8 165
	>>min-miR-91	Minc3s01327g22813	156	-15.4	156	-15.4	1085037	24	267	73
	>>min-miR-91	Minc3s02534g30520	149	-11.49	149	-11.49	1085071	24	359	266
	>>min-miR-91	Minc3s01802g26412	140	-14.13	140	-14.13	1085089	24	69	32
	>>min-miR-91	Minc3s01461g24014	150	-11.91	150	-11.91	1085092	24	360	258
	>>min-miR-91	Minc3s02427g29977	140	-9.72	140	-9.72	1085140	24	136	83
	>>min-miR-91	Minc3s01568g24786	143	-9.57	143	-9.57	1085205	24	46	8
	>>min-miR-91	Minc3s01637g25261	168	-16.44	168	-16.44	1085219	24	259	170
	>>min-miR-91	Minc3s02326g29479	297	-23.3	156	-11.93	1085227	24	162	92 55
	>>min-miR-91	Minc3s02367g29693	143	-12	143	-12	1085240	24	156	54
	>>min-miR-91	Minc3s01786g26296	145	-11.8	145	-11.8	1085272	24	80	3
	>>min-miR-91	Minc3s01397g23466	148	-8.28	148	-8.28	1085274	24	52	1
	>>min-miR-91	Minc3s01323g22782	154	-26.39	154	-26.39	1085275	24	340	76
	>>min-miR-91	Minc3s01688g25607	152	-11.42	152	-11.42	1085284	24	77	16
	>>min-miR-91	Minc3s01693g25655	144	-9.25	144	-9.25	1085288	24	204	97
	>>min-miR-91	Minc3s02179g28713	140	-12.82	140	-12.82	1085289	24	178	29
	>>min-miR-91	Minc3s02244g29047	145	-13.63	145	-13.63	1085359	24	855	439
	>>min-miR-91	Minc3s01393g23424	140	-14.88	140	-14.88	1085378	24	195	142
	>>min-miR-91	Minc3s01406g23555	144	-7.82	144	-7.82	1085395	24	128	45
	>>min-miR-91	Minc3s01808g26456	144	-9.47	144	-9.47	1085416	24	244	1
	>>min-miR-91	Minc3s01335g22883	142	-10.71	142	-10.71	1085431	24	127	1
	>>min-miR-91	Minc3s01318g22719	140	-12.6	140	-12.6	1085442	24	1174	661
	>>min-miR-91	Minc3s01483g24178	293	-26.59	153	-13.48	1085444	24	611	443 195
	>>min-miR-91	Minc3s02424g29955	140	-9.74	140	-9.74	1085480	24	119	7
	>>min-miR-91	Minc3s01440g23845	145	-14.52	145	-14.52	1085500	24	175	125
	>>min-miR-91	Minc3s01398g23482	142	-9.75	142	-9.75	1085513	24	292	60
	>>min-miR-91	Minc3s02293g29295	145	-16.62	145	-16.62	1085514	24	180	60
	>>min-miR-91	Minc3s02374g29734	150	-12.59	150	-12.59	1085552	24	32	1
	>>min-miR-91	Minc3s02354g29624	156	-17.34	156	-17.34	1085559	24	134	50
	>>min-miR-91	Minc3s01937g27308	141	-14.69	141	-14.69	1085563	24	39	12
	>>min-miR-91	Minc3s01659g25419	148	-9.15	148	-9.15	1085567	24	469	242
	>>min-miR-91	Minc3s02419g29930	154	-13.79	154	-13.79	1085579	24	427	374
	>>min-miR-91	Minc3s01885g26958	152	-13.05	152	-13.05	1085618	24	251	53
	>>min-miR-91	Minc3s01854g26782	140	-13.84	140	-13.84	1085654	24	286	199
	>>min-miR-91	Minc3s01436g23794	152	-13.36	152	-13.36	1085657	24	185	140
	>>min-miR-91	Minc3s01371g23234	141	-20.73	141	-20.73	1085672	24	324	238
	>>min-miR-91	Minc3s01352g23040	140	-7.61	140	-7.61	1085708	24	92	43
	>>min-miR-91	Minc3s01484g24183	158	-14.15	158	-14.15	1085714	24	197	74
	>>min-miR-91	Minc3s01870g26869	140	-11.54	140	-11.54	1085715	24	163	117
	>>min-miR-91	Minc3s02390g29806	146	-12.92	146	-12.92	1085745	24	129	10
	>>min-miR-91	Minc3s01409g23569	148	-16.73	148	-16.73	1085764	24	187	126
	>>min-miR-91	Minc3s01864g26835	147	-9.23	147	-9.23	1085785	24	83	1
	>>min-miR-91	Minc3s01833g26611	140	-11.42	140	-11.42	1085796	24	96	49
	>>min-miR-91	Minc3s01654g25371	154	-16.44	154	-16.44	1085849	24	238	186
	>>min-miR-91	Minc3s01436g23802	145	-15.87	145	-15.87	1085850	24	77	47
	>>min-miR-91	Minc3s02162g28626	147	-14.49	147	-14.49	1085866	24	31	1
	>>min-miR-91	Minc3s01551g24657	164	-16.16	164	-16.16	1085871	24	462	23
	>>min-miR-91	Minc3s02426g29968	141	-12.17	141	-12.17	1085890	24	25	1
	>>min-miR-91	Minc3s02345g29578	149	-16.7	149	-16.7	1085903	24	336	162
	>>min-miR-91	Minc3s01682g25565	145	-15	145	-15	1085910	24	70	13
	>>min-miR-91	Minc3s01596g24999	143	-12.08	143	-12.08	1085916	24	97	23
	>>min-miR-91	Minc3s01430g23749	293	-27.78	153	-15.44	1085928	24	675	70 96
	>>min-miR-91	Minc3s01876g26903	146	-9.49	146	-9.49	1085942	24	335	31
	>>min-miR-91	Minc3s01478g24138	157	-19.11	157	-19.11	1085952	24	461	298
	>>min-miR-91	Minc3s01874g26889	286	-24.02	146	-12.03	1085969	24	921	584 559
	>>min-miR-91	Minc3s01644g25306	143	-11.12	143	-11.12	1085972	24	61	24
	>>min-miR-91	Minc3s01912g27142	141	-13.62	141	-13.62	1085982	24	97	13
	>>min-miR-91	Minc3s01858g26804	150	-9.66	150	-9.66	1085984	24	305	38
	>>min-miR-91	Minc3s01982g27579	149	-15.26	149	-15.26	1085998	24	915	187
	>>min-miR-91	Minc3s01946g27354	153	-11.44	153	-11.44	1086008	24	708	264
	>>min-miR-91	Minc3s02451g30114	142	-9.03	142	-9.03	1086045	24	38	1
	>>min-miR-91	Minc3s01313g22680	146	-8.52	146	-8.52	1086059	24	89	30
	>>min-miR-91	Minc3s02444g30068	150	-17.58	150	-17.58	1086108	24	84	20
	>>min-miR-91	Minc3s01336g22892	140	-7.34	140	-7.34	1086154	24	93	1
	>>min-miR-91	Minc3s02131g28462	140	-7.81	140	-7.81	1086179	24	20	1
	>>min-miR-91	Minc3s02024g27838	147	-11.95	147	-11.95	1086186	24	108	15
	>>min-miR-91	Minc3s02336g29530	144	-15.78	144	-15.78	1086196	24	92	66
	>>min-miR-91	Minc3s01541g24573	148	-12.93	148	-12.93	1086199	24	233	1
	>>min-miR-91	Minc3s02508g30384	144	-12.57	144	-12.57	1086209	24	604	337
	>>min-miR-91	Minc3s01568g24783	286	-21.16	145	-12.27	1086218	24	264	157 111
	>>min-miR-91	Minc3s02089g28212	283	-27.26	142	-15.09	1086223	24	434	385 320
	>>min-miR-91	Minc3s01742g25986	142	-10.44	142	-10.44	1086242	24	88	33
	>>min-miR-91	Minc3s01825g26558	148	-12.8	148	-12.8	1086248	24	68	21
	>>min-miR-91	Minc3s01430g23753	141	-14.5	141	-14.5	1086251	24	78	35
	>>min-miR-91	Minc3s01772g26191	585	-58.74	157	-17.19	1086279	24	795	194 733 632 605
	>>min-miR-91	Minc3s01455g23956	144	-14.81	144	-14.81	1086291	24	398	219
	>>min-miR-91	Minc3s02056g28007	157	-13.06	157	-13.06	1086293	24	509	1
	>>min-miR-91	Minc3s02478g30244	141	-12.56	141	-12.56	1086306	24	181	78
	>>min-miR-91	Minc3s02190g28768	147	-19.59	147	-19.59	1086315	24	551	468
	>>min-miR-91	Minc3s01438g23821	291	-27.75	151	-15.79	1086320	24	336	168 94
	>>min-miR-91	Minc3s02039g27912	145	-16.58	145	-16.58	1086333	24	65	13
	>>min-miR-91	Minc3s02363g29671	141	-12.01	141	-12.01	1086352	24	327	228
	>>min-miR-91	Minc3s02210g28867	166	-15.25	166	-15.25	1086370	24	181	116
	>>min-miR-91	Minc3s02306g29357	143	-17.86	143	-17.86	1086373	24	224	88
	>>min-miR-91	Minc3s02235g29013	141	-9.65	141	-9.65	1086377	24	161	49
	>>min-miR-91	Minc3s02120g28405	143	-13.97	143	-13.97	1086397	24	464	266
	>>min-miR-91	Minc3s01777g26212	142	-13.09	142	-13.09	1086422	24	80	44
	>>min-miR-91	Minc3s01516g24422	147	-13	147	-13	1086429	24	31	4
	>>min-miR-91	Minc3s01368g23204	141	-12.79	141	-12.79	1086442	24	541	484
	>>min-miR-91	Minc3s01628g25209	143	-14.19	143	-14.19	1086445	24	356	325
	>>min-miR-91	Minc3s01734g25935	151	-14.15	151	-14.15	1086450	24	411	199
	>>min-miR-91	Minc3s01522g24464	148	-15.26	148	-15.26	1086456	24	266	144
	>>min-miR-91	Minc3s01383g23342	310	-32.94	169	-20.31	1086458	24	713	601 365
	>>min-miR-91	Minc3s01644g25304	142	-11.49	142	-11.49	1086461	24	100	60
	>>min-miR-91	Minc3s01330g22837	141	-14.66	141	-14.66	1086469	24	357	57
	>>min-miR-91	Minc3s01315g22697	148	-13.94	148	-13.94	1086473	24	145	101
	>>min-miR-91	Minc3s01326g22795	140	-15.02	140	-15.02	1086483	24	679	11
	>>min-miR-91	Minc3s01737g25949	148	-15.08	148	-15.08	1086488	24	621	470
	>>min-miR-91	Minc3s01727g25892	146	-13.38	146	-13.38	1086494	24	221	124
	>>min-miR-91	Minc3s02367g29694	144	-6.83	144	-6.83	1086525	24	139	89
	>>min-miR-91	Minc3s01322g22769	140	-15.08	140	-15.08	1086535	24	503	51
	>>min-miR-91	Minc3s02381g29765	142	-9.67	142	-9.67	1086539	24	89	26
	>>min-miR-91	Minc3s02218g28922	140	-9.62	140	-9.62	1086546	24	61	28
	>>min-miR-91	Minc3s02115g28381	153	-16.72	153	-16.72	1086548	24	82	1
	>>min-miR-91	Minc3s01884g26947	144	-8.65	144	-8.65	1086567	24	39	1
	>>min-miR-91	Minc3s01634g25245	153	-12.25	153	-12.25	1086572	24	383	4
	>>min-miR-91	Minc3s02248g29067	153	-11.8	153	-11.8	1086577	24	191	1
	>>min-miR-91	Minc3s02329g29493	448	-45.8	161	-18.39	1086629	24	568	533 184 338
	>>min-miR-91	Minc3s01529g24509	149	-9.12	149	-9.12	1086639	24	680	348
	>>min-miR-91	Minc3s01588g24942	141	-12.5	141	-12.5	1086674	24	81	29
	>>min-miR-91	Minc3s01467g24073	140	-9.42	140	-9.42	1086677	24	329	107
	>>min-miR-91	Minc3s02422g29941	158	-12.4	158	-12.4	1086691	24	330	208
	>>min-miR-91	Minc3s01952g27394	141	-8.94	141	-8.94	1086710	24	55	1
	>>min-miR-91	Minc3s02261g29128	141	-10.05	141	-10.05	1086711	24	60	29
	>>min-miR-91	Minc3s02091g28234	151	-12.63	151	-12.63	1086725	24	618	119
	>>min-miR-91	Minc3s01556g24691	143	-9.62	143	-9.62	1086732	24	96	46
	>>min-miR-91	Minc3s01697g25690	142	-9.88	142	-9.88	1086745	24	229	2
	>>min-miR-91	Minc3s01742g25988	140	-12.29	140	-12.29	1086762	24	174	74
	>>min-miR-91	Minc3s02537g30537	163	-18.89	163	-18.89	1086776	24	189	88
	>>min-miR-91	Minc3s01859g26806	144	-6.72	144	-6.72	1086799	24	74	19
	>>min-miR-91	Minc3s01449g23910	140	-7.35	140	-7.35	1086807	24	60	36
	>>min-miR-91	Minc3s02012g27750	140	-9.68	140	-9.68	1086815	24	83	6
	>>min-miR-91	Minc3s02083g28172	151	-13.09	151	-13.09	1086820	24	55	1
	>>min-miR-91	Minc3s02268g29180	140	-8.97	140	-8.97	1086844	24	69	15
	>>min-miR-91	Minc3s01681g25556	290	-23.5	150	-15.16	1086870	24	352	59 21
	>>min-miR-91	Minc3s01668g25474	141	-7.87	141	-7.87	1086876	24	145	34
	>>min-miR-91	Minc3s01926g27240	140	-10.14	140	-10.14	1086897	24	348	20
	>>min-miR-91	Minc3s01460g24006	156	-15.4	156	-15.4	1086905	24	232	38
	>>min-miR-91	Minc3s01436g23798	142	-15.45	142	-15.45	1086912	24	338	196
	>>min-miR-91	Minc3s02493g30312	282	-29.72	141	-20.29	1086943	24	907	99 726
	>>min-miR-91	Minc3s02212g28887	142	-10.97	142	-10.97	1086958	24	488	304
	>>min-miR-91	Minc3s01828g26580	140	-10.48	140	-10.48	1086981	24	126	3
	>>min-miR-91	Minc3s01564g24757	142	-15.51	142	-15.51	1087040	24	191	36
	>>min-miR-91	Minc3s02174g28687	152	-12.54	152	-12.54	1087041	24	738	114
	>>min-miR-91	Minc3s02210g28869	161	-11.24	161	-11.24	1087042	24	141	8
	>>min-miR-91	Minc3s01793g26347	151	-14.35	151	-14.35	1087047	24	205	69
	>>min-miR-91	Minc3s01644g25301	140	-13.67	140	-13.67	1087049	24	81	44
	>>min-miR-91	Minc3s02447g30085	445	-35.37	154	-15.26	1087056	24	1316	1176 1121 375
	>>min-miR-91	Minc3s01346g22981	141	-10.39	141	-10.39	1087075	24	47	14
	>>min-miR-91	Minc3s01674g25508	294	-19.45	150	-10.77	1087080	24	308	50 133
	>>min-miR-91	Minc3s01772g26190	152	-18.83	152	-18.83	1087083	24	513	129
	>>min-miR-91	Minc3s01856g26796	151	-10.92	151	-10.92	1087096	24	246	208
	>>min-miR-91	Minc3s01433g23776	302	-25.23	156	-13.55	1087120	24	101	6 48
	>>min-miR-91	Minc3s01899g27048	144	-10.81	144	-10.81	1087143	24	110	3
	>>min-miR-91	Minc3s02510g30392	141	-6.85	141	-6.85	1087197	24	378	37
	>>min-miR-91	Minc3s01920g27201	148	-12.06	148	-12.06	1087198	24	152	89
	>>min-miR-91	Minc3s01964g27468	165	-11.33	165	-11.33	1087199	24	255	156
	>>min-miR-91	Minc3s02198g28799	599	-59.58	157	-20.39	1087211	24	1421	620 1111 33 809
	>>min-miR-91	Minc3s01774g26202	157	-16.22	157	-16.22	1087224	24	233	116
	>>min-miR-91	Minc3s01737g25944	142	-11.08	142	-11.08	1087245	24	407	264
	>>min-miR-91	Minc3s01992g27633	147	-13.1	147	-13.1	1087291	24	520	210
	>>min-miR-91	Minc3s01682g25562	143	-9.96	143	-9.96	1087318	24	34	4
	>>min-miR-91	Minc3s02281g29246	284	-25.1	143	-14.14	1087346	24	224	4 111
	>>min-miR-91	Minc3s01993g27639	294	-28.22	149	-15.88	1087373	24	2069	713 638
	>>min-miR-91	Minc3s02377g29748	142	-8.7	142	-8.7	1087403	24	34	1
	>>min-miR-91	Minc3s01322g22767	148	-11.81	148	-11.81	1087436	24	149	68
	>>min-miR-91	Minc3s01436g23800	140	-12.83	140	-12.83	1087475	24	128	82
	>>min-miR-91	Minc3s02317g29420	149	-18.41	149	-18.41	1087519	24	149	17
	>>min-miR-91	Minc3s01485g24190	142	-14.13	142	-14.13	1087532	24	566	109
	>>min-miR-91	Minc3s01814g26483	148	-12.01	148	-12.01	1087538	24	172	94
	>>min-miR-91	Minc3s01518g24441	152	-7.39	152	-7.39	1087548	24	325	255
	>>min-miR-91	Minc3s02209g28861	148	-13.64	148	-13.64	1087549	24	614	377
	>>min-miR-91	Minc3s01686g25591	141	-13.67	141	-13.67	1087559	24	605	92
	>>min-miR-91	Minc3s02153g28573	147	-16.76	147	-16.76	1087570	24	189	108
	>>min-miR-91	Minc3s01473g24118	144	-11.21	144	-11.21	1087582	24	464	395
	>>min-miR-91	Minc3s01461g24018	284	-16.76	144	-10.27	1087587	24	748	119 668
	>>min-miR-91	Minc3s01334g22871	158	-11.63	158	-11.63	1087626	24	41	3
	>>min-miR-91	Minc3s01610g25087	154	-10.77	154	-10.77	1087630	24	81	47
	>>min-miR-91	Minc3s01486g24198	142	-10.38	142	-10.38	1087632	24	762	558
	>>min-miR-91	Minc3s01590g24961	146	-13.48	146	-13.48	1087637	24	155	120
	>>min-miR-91	Minc3s02098g28262	301	-23.65	155	-13.59	1087642	24	811	492 178
	>>min-miR-91	Minc3s03087g32716	141	-12.49	141	-12.49	1087668	24	228	200
	>>min-miR-91	Minc3s04046g35347	142	-6.97	142	-6.97	1087690	24	25	1
	>>min-miR-91	Minc3s03891g35077	297	-21.7	153	-13.07	1087693	24	341	179 294
	>>min-miR-91	Minc3s02716g31314	151	-13.21	151	-13.21	1087695	24	553	333
	>>min-miR-91	Minc3s04303g35989	146	-19.25	146	-19.25	1087716	24	270	77
	>>min-miR-91	Minc3s03261g33322	157	-11.75	157	-11.75	1087750	24	201	158
	>>min-miR-91	Minc3s04918g37266	283	-24.75	143	-16.11	1087784	24	625	358 503
	>>min-miR-91	Minc3s03007g32407	142	-11.33	142	-11.33	1087824	24	89	50
	>>min-miR-91	Minc3s03236g33247	144	-9.83	144	-9.83	1087849	24	186	99
	>>min-miR-91	Minc3s04371g36139	296	-26.24	149	-14.81	1087853	24	194	85 53
	>>min-miR-91	Minc3s03198g33119	144	-7.95	144	-7.95	1087865	24	141	41
	>>min-miR-91	Minc3s04416g36243	159	-14.5	159	-14.5	1087874	24	707	476
	>>min-miR-91	Minc3s05898g38990	143	-9.82	143	-9.82	1087913	24	510	428
	>>min-miR-91	Minc3s05759g38792	168	-15.15	168	-15.15	1087923	24	216	176
	>>min-miR-91	Minc3s04410g36229	142	-11.78	142	-11.78	1087937	24	623	88
	>>min-miR-91	Minc3s02648g31043	304	-24.21	153	-13.66	1087947	24	582	43 489
	>>min-miR-91	Minc3s05487g38320	149	-9.12	149	-9.12	1087960	24	682	349
	>>min-miR-91	Minc3s04447g36305	140	-9.71	140	-9.71	1087971	24	250	154
	>>min-miR-91	Minc3s03890g35076	141	-10.35	141	-10.35	1087973	24	63	19
	>>min-miR-91	Minc3s05267g37905	145	-10.53	145	-10.53	1087978	24	171	108
	>>min-miR-91	Minc3s05531g38379	142	-8.18	142	-8.18	1087996	24	194	88
	>>min-miR-91	Minc3s03179g33059	142	-14.96	142	-14.96	1088033	24	855	178
	>>min-miR-91	Minc3s05255g37884	294	-34.47	150	-20.29	1088057	24	390	336 113
	>>min-miR-91	Minc3s06112g39346	150	-15.4	150	-15.4	1088071	24	565	259
	>>min-miR-91	Minc3s04508g36439	152	-13.63	152	-13.63	1088074	24	82	37
	>>min-miR-91	Minc3s02701g31246	156	-12.4	156	-12.4	1088077	24	319	121
	>>min-miR-91	Minc3s02834g31737	140	-13.46	140	-13.46	1088081	24	134	94
	>>min-miR-91	Minc3s04050g35354	146	-11.11	146	-11.11	1088093	24	86	51
	>>min-miR-91	Minc3s03437g33836	153	-13.78	153	-13.78	1088110	24	532	51
	>>min-miR-91	Minc3s02582g30755	140	-10.61	140	-10.61	1088116	24	111	33
	>>min-miR-91	Minc3s03631g34378	149	-9.53	149	-9.53	1088125	24	520	273
	>>min-miR-91	Minc3s03830g34925	140	-16.63	140	-16.63	1088146	24	474	266
	>>min-miR-91	Minc3s02953g32194	156	-18.62	156	-18.62	1088156	24	227	56
	>>min-miR-91	Minc3s03120g32863	144	-12.76	144	-12.76	1088164	24	583	109
	>>min-miR-91	Minc3s05316g38006	141	-9.96	141	-9.96	1088175	24	132	39
	>>min-miR-91	Minc3s02775g31513	144	-11.6	144	-11.6	1088177	24	355	199
	>>min-miR-91	Minc3s03583g34241	149	-8.41	149	-8.41	1088178	24	195	66
	>>min-miR-91	Minc3s02607g30862	141	-11.46	141	-11.46	1088179	24	42	1
	>>min-miR-91	Minc3s02843g31774	147	-10.13	147	-10.13	1088190	24	298	247
	>>min-miR-91	Minc3s03449g33870	149	-11.31	149	-11.31	1088191	24	280	61
	>>min-miR-91	Minc3s02729g31374	147	-14.49	147	-14.49	1088216	24	346	152
	>>min-miR-91	Minc3s04155g35620	156	-12.63	156	-12.63	1088223	24	758	363
	>>min-miR-91	Minc3s03776g34770	144	-14.95	144	-14.95	1088261	24	75	29
	>>min-miR-91	Minc3s02774g31509	142	-12.04	142	-12.04	1088268	24	481	30
	>>min-miR-91	Minc3s04557g36533	140	-7.86	140	-7.86	1088274	24	99	10
	>>min-miR-91	Minc3s04636g36711	140	-11.8	140	-11.8	1088278	24	182	14
	>>min-miR-91	Minc3s04018g35297	141	-9.22	141	-9.22	1088302	24	61	19
	>>min-miR-91	Minc3s03157g32980	140	-13.46	140	-13.46	1088304	24	299	72
	>>min-miR-91	Minc3s03665g34470	307	-33.24	166	-17.11	1088317	24	1115	943 274
	>>min-miR-91	Minc3s05047g37499	145	-9.25	145	-9.25	1088320	24	100	1
	>>min-miR-91	Minc3s02927g32098	157	-11.75	157	-11.75	1088325	24	121	78
	>>min-miR-91	Minc3s04396g36198	151	-7.88	151	-7.88	1088338	24	48	1
	>>min-miR-91	Minc3s02920g32068	141	-10.79	141	-10.79	1088359	24	83	44
	>>min-miR-91	Minc3s05313g37997	143	-12.7	143	-12.7	1088383	24	61	14
	>>min-miR-91	Minc3s03239g33259	143	-9.04	143	-9.04	1088416	24	57	1
	>>min-miR-91	Minc3s03236g33245	142	-12.83	142	-12.83	1088424	24	400	59
	>>min-miR-91	Minc3s03291g33425	148	-12.07	148	-12.07	1088446	24	733	619
	>>min-miR-91	Minc3s03241g33266	440	-39.36	153	-16.73	1088484	24	564	431 110 405
	>>min-miR-91	Minc3s02977g32287	147	-13.47	147	-13.47	1088512	24	216	126
	>>min-miR-91	Minc3s04777g36980	298	-26.61	158	-14.34	1088532	24	492	256 142
	>>min-miR-91	Minc3s03344g33575	318	-37.96	168	-19.41	1088536	24	696	611 553
	>>min-miR-91	Minc3s05763g38797	143	-9.79	143	-9.79	1088593	24	39	5
	>>min-miR-91	Minc3s02880g31938	148	-12.99	148	-12.99	1088605	24	306	38
	>>min-miR-91	Minc3s03061g32614	146	-12.93	146	-12.93	1088606	24	37	1
	>>min-miR-91	Minc3s02659g31087	141	-9.16	141	-9.16	1088611	24	252	215
	>>min-miR-91	Minc3s03661g34458	154	-14.78	154	-14.78	1088613	24	254	39
	>>min-miR-91	Minc3s02956g32203	297	-25.27	153	-15.78	1088625	24	277	218 46
	>>min-miR-91	Minc3s04056g35368	171	-16.34	171	-16.34	1088646	24	886	162
	>>min-miR-91	Minc3s05751g38771	152	-18.54	152	-18.54	1088656	24	706	195
	>>min-miR-91	Minc3s04502g36420	142	-10.31	142	-10.31	1088664	24	196	159
	>>min-miR-91	Minc3s05639g38572	281	-27.39	141	-15.88	1088677	24	164	106 135
	>>min-miR-91	Minc3s04624g36688	145	-15.95	145	-15.95	1088702	24	161	49
	>>min-miR-91	Minc3s05703g38668	141	-5.98	141	-5.98	1088749	24	120	3
	>>min-miR-91	Minc3s05973g39116	154	-11.6	154	-11.6	1088786	24	477	289
	>>min-miR-91	Minc3s05003g37412	283	-26.92	142	-17.32	1088846	24	374	273 339
	>>min-miR-91	Minc3s05495g38329	144	-13.79	144	-13.79	1088857	24	246	138
	>>min-miR-91	Minc3s03592g34264	146	-10.22	146	-10.22	1088868	24	215	115
	>>min-miR-91	Minc3s03025g32478	141	-13.07	141	-13.07	1088883	24	196	121
	>>min-miR-91	Minc3s05609g38516	161	-12.83	161	-12.83	1088886	24	396	285
	>>min-miR-91	Minc3s05164g37709	285	-26.57	144	-16.76	1088888	24	922	243 412
	>>min-miR-91	Minc3s02775g31515	151	-16.81	151	-16.81	1088902	24	296	97
	>>min-miR-91	Minc3s03860g35005	146	-13.1	146	-13.1	1088909	24	372	87
	>>min-miR-91	Minc3s03664g34467	141	-8.49	141	-8.49	1088940	24	104	14
	>>min-miR-91	Minc3s02779g31536	142	-11.59	142	-11.59	1088947	24	126	55
	>>min-miR-91	Minc3s04792g37006	140	-14.13	140	-14.13	1088953	24	69	32
	>>min-miR-91	Minc3s05225g37831	151	-12.39	151	-12.39	1088961	24	177	61
	>>min-miR-91	Minc3s04835g37100	141	-11.58	141	-11.58	1088969	24	90	34
	>>min-miR-91	Minc3s05853g38919	143	-11.2	143	-11.2	1088984	24	153	29
	>>min-miR-91	Minc3s05124g37631	145	-14.17	145	-14.17	1088986	24	1469	256
	>>min-miR-91	Minc3s02750g31443	154	-9.68	154	-9.68	1088994	24	147	77
	>>min-miR-91	Minc3s03842g34958	292	-28.69	151	-17.95	1089002	24	278	68 167
	>>min-miR-91	Minc3s05280g37925	140	-7.93	140	-7.93	1089005	24	319	164
	>>min-miR-91	Minc3s06169g39442	142	-10.05	142	-10.05	1089020	24	181	130
	>>min-miR-91	Minc3s05057g37520	153	-10.99	153	-10.99	1089032	24	256	151
	>>min-miR-91	Minc3s02941g32152	142	-15.38	142	-15.38	1089033	24	199	121
	>>min-miR-91	Minc3s03191g33094	144	-8.98	144	-8.98	1089034	24	628	23
	>>min-miR-91	Minc3s04548g36513	141	-13.94	141	-13.94	1089035	24	667	508
	>>min-miR-91	Minc3s03480g33964	142	-8.22	142	-8.22	1089066	24	915	711
	>>min-miR-91	Minc3s05306g37980	149	-14.54	149	-14.54	1089096	24	62	10
	>>min-miR-91	Minc3s03519g34077	142	-10.37	142	-10.37	1089162	24	329	18
	>>min-miR-91	Minc3s03231g33223	142	-10.73	142	-10.73	1089173	24	344	152
	>>min-miR-91	Minc3s03902g35100	144	-9.43	144	-9.43	1089189	24	135	13
	>>min-miR-91	Minc3s03134g32907	158	-12.4	158	-12.4	1089202	24	485	367
	>>min-miR-91	Minc3s02797g31600	151	-15.59	151	-15.59	1089210	24	127	66
	>>min-miR-91	Minc3s03632g34380	181	-17.61	181	-17.61	1089220	24	90	19
	>>min-miR-91	Minc3s05440g38249	145	-12.25	145	-12.25	1089247	24	485	60
	>>min-miR-91	Minc3s02581g30750	151	-11.14	151	-11.14	1089248	24	143	11
	>>min-miR-91	Minc3s04486g36388	143	-10.2	143	-10.2	1089259	24	607	25
	>>min-miR-91	Minc3s03265g33336	145	-11.15	145	-11.15	1089272	24	85	16
	>>min-miR-91	Minc3s04005g35266	147	-9.16	147	-9.16	1089290	24	203	176
	>>min-miR-91	Minc3s03673g34494	144	-17.98	144	-17.98	1089293	24	433	57
	>>min-miR-91	Minc3s03776g34768	143	-11.62	143	-11.62	1089308	24	119	39
	>>min-miR-91	Minc3s04550g36518	145	-10.47	145	-10.47	1089313	24	147	2
	>>min-miR-91	Minc3s05274g37917	140	-12.13	140	-12.13	1089314	24	345	10
	>>min-miR-91	Minc3s05016g37439	146	-12.38	146	-12.38	1089346	24	179	4
	>>min-miR-91	Minc3s05294g37952	146	-15.64	146	-15.64	1089350	24	115	89
	>>min-miR-91	Minc3s04112g35509	143	-9.04	143	-9.04	1089391	24	57	1
	>>min-miR-91	Minc3s02763g31479	141	-13.68	141	-13.68	1089396	24	334	156
	>>min-miR-91	Minc3s04860g37153	318	-35.6	161	-18.49	1089435	24	307	120 151
	>>min-miR-91	Minc3s06003g39173	307	-32.88	163	-19.21	1089438	24	1122	246 746
	>>min-miR-91	Minc3s05023g37454	146	-15.53	146	-15.53	1089441	24	374	181
	>>min-miR-91	Minc3s04061g35382	146	-15.93	146	-15.93	1089447	24	265	67
	>>min-miR-91	Minc3s02882g31950	152	-12.04	152	-12.04	1089448	24	195	116
	>>min-miR-91	Minc3s05269g37908	143	-15.85	143	-15.85	1089460	24	864	715
	>>min-miR-91	Minc3s05017g37442	164	-13.2	164	-13.2	1089475	24	461	293
	>>min-miR-91	Minc3s02554g30614	155	-12.44	155	-12.44	1089485	24	181	114
	>>min-miR-91	Minc3s05924g39039	145	-8.86	145	-8.86	1089499	24	85	22
	>>min-miR-91	Minc3s03007g32406	140	-8.71	140	-8.71	1089502	24	211	112
	>>min-miR-91	Minc3s03287g33416	140	-6.28	140	-6.28	1089509	24	98	59
	>>min-miR-91	Minc3s02605g30853	142	-5.63	142	-5.63	1089512	24	59	15
	>>min-miR-91	Minc3s03275g33372	152	-13.74	152	-13.74	1089520	24	385	116
	>>min-miR-91	Minc3s03663g34463	147	-13.22	147	-13.22	1089577	24	386	109
	>>min-miR-91	Minc3s03396g33727	141	-12.59	141	-12.59	1089595	24	269	207
	>>min-miR-91	Minc3s04509g36441	313	-28.97	159	-14.85	1089603	24	845	216 623
	>>min-miR-91	Minc3s03598g34281	142	-12.97	142	-12.97	1089647	24	623	476
	>>min-miR-91	Minc3s04759g36952	146	-9.25	146	-9.25	1089675	24	325	1
	>>min-miR-91	Minc3s02786g31562	150	-17.58	150	-17.58	1089686	24	82	18
	>>min-miR-91	Minc3s04940g37304	141	-13.85	141	-13.85	1089697	24	251	42
	>>min-miR-91	Minc3s02989g32328	302	-25.23	156	-13.55	1089702	24	149	54 96
	>>min-miR-91	Minc3s04449g36309	144	-15.97	144	-15.97	1089722	24	99	24
	>>min-miR-91	Minc3s05404g38177	155	-14.67	155	-14.67	1089733	24	131	81
	>>min-miR-91	Minc3s03329g33536	154	-12.92	154	-12.92	1089737	24	97	9
	>>min-miR-91	Minc3s02580g30741	140	-6.84	140	-6.84	1089742	24	153	1
	>>min-miR-91	Minc3s03653g34435	157	-15.39	157	-15.39	1089744	24	229	41
	>>min-miR-91	Minc3s04766g36968	143	-10.95	143	-10.95	1089750	24	74	15
	>>min-miR-91	Minc3s06139g39399	142	-7.08	142	-7.08	1089780	24	1047	1
	>>min-miR-91	Minc3s02948g32173	294	-28.43	153	-19.57	1089797	24	281	105 235
	>>min-miR-91	Minc3s03205g33136	146	-12.95	146	-12.95	1089821	24	137	24
	>>min-miR-91	Minc3s05867g38938	144	-13.15	144	-13.15	1089847	24	241	175
	>>min-miR-91	Minc3s05539g38394	140	-13.14	140	-13.14	1089900	24	350	307
	>>min-miR-91	Minc3s03261g33318	149	-15.67	149	-15.67	1089901	24	43	1
	>>min-miR-91	Minc3s04500g36411	146	-16.28	146	-16.28	1089905	24	83	21
	>>min-miR-91	Minc3s03722g34610	149	-11.21	149	-11.21	1089950	24	95	26
	>>min-miR-91	Minc3s04489g36393	147	-10.75	147	-10.75	1089959	24	65	1
	>>min-miR-91	Minc3s05053g37516	157	-16.03	157	-16.03	1089960	24	858	375
	>>min-miR-91	Minc3s03592g34261	142	-11.96	142	-11.96	1089989	24	72	25
	>>min-miR-91	Minc3s03723g34615	142	-12.22	142	-12.22	1090012	24	553	59
	>>min-miR-91	Minc3s03394g33719	152	-20.81	152	-20.81	1090016	24	175	13
	>>min-miR-91	Minc3s02660g31090	168	-14.39	168	-14.39	1090052	24	111	80
	>>min-miR-91	Minc3s02844g31780	152	-10.71	152	-10.71	1090054	24	164	129
	>>min-miR-91	Minc3s04992g37392	305	-27.11	156	-17.31	1090074	24	435	155 137
	>>min-miR-91	Minc3s03618g34344	141	-8.24	141	-8.24	1090097	24	123	42
	>>min-miR-91	Minc3s02642g31008	154	-14.94	154	-14.94	1090152	24	305	158
	>>min-miR-91	Minc3s03863g35011	152	-14.58	152	-14.58	1090201	24	218	76
	>>min-miR-91	Minc3s05909g39015	148	-11.26	148	-11.26	1090248	24	317	10
	>>min-miR-91	Minc3s04115g35518	145	-13.5	145	-13.5	1090282	24	73	26
	>>min-miR-91	Minc3s04366g36130	291	-27.39	150	-15.66	1090288	24	894	732 144
	>>min-miR-91	Minc3s02675g31141	141	-11.8	141	-11.8	1090313	24	402	245
	>>min-miR-91	Minc3s03956g35198	153	-11.8	153	-11.8	1090320	24	75	30
	>>min-miR-91	Minc3s03099g32778	140	-8.08	140	-8.08	1090351	24	804	374
	>>min-miR-91	Minc3s02729g31375	158	-11.75	158	-11.75	1090379	24	250	107
	>>min-miR-91	Minc3s04074g35412	141	-12.04	141	-12.04	1090398	24	209	44
	>>min-miR-91	Minc3s02567g30681	149	-13.61	149	-13.61	1090406	24	155	96
	>>min-miR-91	Minc3s03663g34466	288	-21.79	145	-12.66	1090466	24	518	449 168
	>>min-miR-91	Minc3s02955g32202	149	-10.85	149	-10.85	1090469	24	143	28
	>>min-miR-91	Minc3s05525g38368	143	-11.93	143	-11.93	1090475	24	148	33
	>>min-miR-91	Minc3s04285g35935	151	-16.91	151	-16.91	1090521	24	348	190
	>>min-miR-91	Minc3s03583g34245	145	-11.74	145	-11.74	1090569	24	216	79
	>>min-miR-91	Minc3s05688g38639	145	-15.59	145	-15.59	1090571	24	121	25
	>>min-miR-91	Minc3s05965g39103	140	-11.11	140	-11.11	1090597	24	427	147
	>>min-miR-91	Minc3s02967g32255	146	-6.61	146	-6.61	1090604	24	821	269
	>>min-miR-91	Minc3s02791g31585	150	-13.8	150	-13.8	1090622	24	101	65
	>>min-miR-91	Minc3s04383g36166	140	-15.43	140	-15.43	1090671	24	181	102
	>>min-miR-91	Minc3s10736g44316	146	-16.28	146	-16.28	1090711	24	1156	618
	>>min-miR-91	Minc3s08343g42162	142	-15	142	-15	1090773	24	178	9
	>>min-miR-91	Minc3s09226g43030	144	-14.57	144	-14.57	1090776	24	79	9
	>>min-miR-91	Minc3s07838g41591	168	-17.56	168	-17.56	1090786	24	460	291
	>>min-miR-91	Minc3s09726g43485	140	-13.48	140	-13.48	1090814	24	532	221
	>>min-miR-91	Minc3s07112g40729	151	-15.41	151	-15.41	1090815	24	269	83
	>>min-miR-91	Minc3s09450g43210	140	-12.48	140	-12.48	1090819	24	512	191
	>>min-miR-91	Minc3s06388g39758	152	-13.03	152	-13.03	1090855	24	90	35
	>>min-miR-91	Minc3s11169g44686	141	-11.97	141	-11.97	1090871	24	47	19
	>>min-miR-91	Minc3s10928g44470	148	-15.34	148	-15.34	1090884	24	591	495
	>>min-miR-91	Minc3s09208g43015	282	-18.65	141	-9.5	1090903	24	397	305 336
	>>min-miR-91	Minc3s08711g42523	141	-10.91	141	-10.91	1090933	24	152	72
	>>min-miR-91	Minc3s06962g40544	148	-11.63	148	-11.63	1090935	24	92	9
	>>min-miR-91	Minc3s11619g45018	145	-9.1	145	-9.1	1090941	24	270	126
	>>min-miR-91	Minc3s11451g44899	304	-33.01	153	-18.37	1090948	24	802	71 519
	>>min-miR-91	Minc3s07434g41124	434	-51.06	146	-19.31	1090953	24	1635	1099 133 240
	>>min-miR-91	Minc3s07099g40719	140	-12.69	140	-12.69	1090956	24	220	101
	>>min-miR-91	Minc3s07664g41380	140	-5.86	140	-5.86	1090972	24	215	68
	>>min-miR-91	Minc3s09118g42944	141	-15.84	141	-15.84	1090988	24	839	580
	>>min-miR-91	Minc3s07064g40675	300	-23.55	153	-12.72	1090989	24	569	336 361
	>>min-miR-91	Minc3s09481g43244	146	-15.31	146	-15.31	1091021	24	96	34
	>>min-miR-91	Minc3s06943g40520	146	-13.84	146	-13.84	1091054	24	119	67
	>>min-miR-91	Minc3s06837g40379	143	-12.84	143	-12.84	1091056	24	82	29
	>>min-miR-91	Minc3s07422g41106	145	-8.36	145	-8.36	1091059	24	76	1
	>>min-miR-91	Minc3s11213g44723	143	-9.29	143	-9.29	1091090	24	423	172
	>>min-miR-91	Minc3s10835g44399	152	-13.43	152	-13.43	1091111	24	244	51
	>>min-miR-91	Minc3s10432g44081	140	-11.19	140	-11.19	1091120	24	243	83
	>>min-miR-91	Minc3s06759g40281	150	-14.5	150	-14.5	1091128	24	928	139
	>>min-miR-91	Minc3s10737g44319	154	-19.21	154	-19.21	1091134	24	328	69
	>>min-miR-91	Minc3s06491g39903	149	-15.54	149	-15.54	1091141	24	409	251
	>>min-miR-91	Minc3s10876g44434	148	-8.92	148	-8.92	1091173	24	412	1
	>>min-miR-91	Minc3s11242g44746	140	-12.66	140	-12.66	1091182	24	452	359
	>>min-miR-91	Minc3s08831g42649	422	-28.77	141	-10.12	1091184	24	404	312 343 1
	>>min-miR-91	Minc3s10836g44400	149	-16.35	149	-16.35	1091191	24	88	17
	>>min-miR-91	Minc3s06629g40092	145	-8.29	145	-8.29	1091209	24	179	70
	>>min-miR-91	Minc3s10731g44312	305	-27.22	164	-13.88	1091217	24	675	239 362
	>>min-miR-91	Minc3s07069g40683	447	-36.64	167	-15.79	1091219	24	756	610 539 580
	>>min-miR-91	Minc3s08739g42547	143	-14.11	143	-14.11	1091226	24	518	447
	>>min-miR-91	Minc3s06734g40242	142	-16.34	142	-16.34	1091241	24	591	18
	>>min-miR-91	Minc3s08507g42319	148	-10.08	148	-10.08	1091261	24	265	78
	>>min-miR-91	Minc3s07120g40743	140	-10.7	140	-10.7	1091268	24	241	1
	>>min-miR-91	Minc3s07904g41672	149	-10.55	149	-10.55	1091271	24	370	270
	>>min-miR-91	Minc3s10837g44401	150	-16.44	150	-16.44	1091280	24	448	312
	>>min-miR-91	Minc3s11718g45104	151	-12.24	151	-12.24	1091285	24	314	150
	>>min-miR-91	Minc3s07099g40718	283	-26.71	142	-16.23	1091290	24	916	805 31
	>>min-miR-91	Minc3s10606g44207	157	-15.39	157	-15.39	1091295	24	155	4
	>>min-miR-91	Minc3s11225g44732	144	-10.97	144	-10.97	1091296	24	236	73
	>>min-miR-91	Minc3s08196g42003	145	-14.52	145	-14.52	1091317	24	185	135
	>>min-miR-91	Minc3s06661g40135	293	-17.09	148	-9.15	1091328	24	355	262 15
	>>min-miR-91	Minc3s08588g42402	291	-21.75	146	-10.96	1091352	24	969	68 131
	>>min-miR-91	Minc3s06446g39826	148	-10.87	148	-10.87	1091354	24	499	312
	>>min-miR-91	Minc3s09765g43514	145	-18.03	145	-18.03	1091378	24	187	38
	>>min-miR-91	Minc3s06294g39623	153	-12.55	153	-12.55	1091408	24	183	146
	>>min-miR-91	Minc3s07446g41139	144	-9.1	144	-9.1	1091431	24	259	84
	>>min-miR-91	Minc3s10353g44012	140	-10.09	140	-10.09	1091453	24	438	406
	>>min-miR-91	Minc3s08146g41944	146	-11.11	146	-11.11	1091458	24	64	29
	>>min-miR-91	Minc3s06372g39737	151	-8.3	151	-8.3	1091485	24	48	3
	>>min-miR-91	Minc3s09626g43391	151	-18.38	151	-18.38	1091490	24	102	14
	>>min-miR-91	Minc3s09934g43655	141	-9.37	141	-9.37	1091503	24	330	116
	>>min-miR-91	Minc3s06684g40178	144	-16.43	144	-16.43	1091504	24	57	7
	>>min-miR-91	Minc3s09419g43184	147	-13.17	147	-13.17	1091515	24	228	188
	>>min-miR-91	Minc3s09565g43335	145	-14.32	145	-14.32	1091529	24	281	192
	>>min-miR-91	Minc3s08270g42071	142	-10.54	142	-10.54	1091552	24	116	1
	>>min-miR-91	Minc3s07786g41539	163	-15.94	163	-15.94	1091568	24	119	38
	>>min-miR-91	Minc3s07988g41774	320	-28.35	180	-17.47	1091575	24	268	187 207
	>>min-miR-91	Minc3s08125g41923	152	-13.36	152	-13.36	1091599	24	185	140
	>>min-miR-91	Minc3s08636g42452	144	-14.45	144	-14.45	1091600	24	119	50
	>>min-miR-91	Minc3s06187g39470	161	-12.83	161	-12.83	1091605	24	396	285
	>>min-miR-91	Minc3s08546g42358	161	-17.15	161	-17.15	1091620	24	278	217
	>>min-miR-91	Minc3s10279g43944	141	-11.66	141	-11.66	1091624	24	523	469
	>>min-miR-91	Minc3s11160g44674	141	-14.71	141	-14.71	1091685	24	172	49
	>>min-miR-91	Minc3s10164g43854	149	-8.69	149	-8.69	1091703	24	209	45
	>>min-miR-91	Minc3s07089g40704	154	-10.19	154	-10.19	1091734	24	123	8
	>>min-miR-91	Minc3s06288g39614	143	-11.87	143	-11.87	1091744	24	114	50
	>>min-miR-91	Minc3s06982g40577	151	-11.43	151	-11.43	1091750	24	117	29
	>>min-miR-91	Minc3s06972g40565	140	-10.75	140	-10.75	1091789	24	81	52
	>>min-miR-91	Minc3s12041g45322	149	-11.31	149	-11.31	1091800	24	336	115
	>>min-miR-91	Minc3s07319g40986	141	-8.29	141	-8.29	1091829	24	460	94
	>>min-miR-91	Minc3s07360g41028	167	-16.72	167	-16.72	1091835	24	705	9
	>>min-miR-91	Minc3s11869g45207	145	-15.22	145	-15.22	1091856	24	604	495
	>>min-miR-91	Minc3s10660g44253	145	-8	145	-8	1091866	24	183	97
	>>min-miR-91	Minc3s06971g40562	145	-13.91	145	-13.91	1091869	24	230	38
	>>min-miR-91	Minc3s06792g40324	152	-16.6	152	-16.6	1091881	24	124	57
	>>min-miR-91	Minc3s06564g40004	143	-15.36	143	-15.36	1091896	24	105	17
	>>min-miR-91	Minc3s07955g41740	168	-14.39	168	-14.39	1091901	24	56	25
	>>min-miR-91	Minc3s07690g41411	295	-19.49	154	-12.64	1091908	24	499	85 463
	>>min-miR-91	Minc3s07483g41182	146	-17.22	146	-17.22	1091953	24	455	365
	>>min-miR-91	Minc3s06258g39568	161	-17.14	161	-17.14	1091960	24	109	44
	>>min-miR-91	Minc3s09885g43619	140	-7.62	140	-7.62	1091971	24	22	1
	>>min-miR-91	Minc3s10491g44125	142	-7.62	142	-7.62	1091989	24	138	41
	>>min-miR-91	Minc3s09383g43160	145	-7.96	145	-7.96	1092009	24	570	55
	>>min-miR-91	Minc3s06758g40279	144	-14.67	144	-14.67	1092032	24	431	349
	>>min-miR-91	Minc3s09116g42940	140	-16.19	140	-16.19	1092041	24	580	234
	>>min-miR-91	Minc3s08163g41963	150	-15.4	150	-15.4	1092046	24	492	187
	>>min-miR-93	Minc3s00002g00104	145	-23.37	145	-23.37	1092105	23	218	80
	>>min-miR-93	Minc3s00002g00092	145	-23.16	145	-23.16	1092121	23	289	155
	>>min-miR-93	Minc3s00018g01158	140	-18.29	140	-18.29	1092761	23	147	62
	>>min-miR-93	Minc3s00059g03073	140	-20.55	140	-20.55	1093393	23	906	405
	>>min-miR-93	Minc3s00113g04966	140	-20.73	140	-20.73	1094789	23	360	291
	>>min-miR-93	Minc3s00371g11172	140	-24.2	140	-24.2	1096151	23	247	80
	>>min-miR-93	Minc3s00246g08479	141	-22.11	141	-22.11	1096691	23	27	5
	>>min-miR-93	Minc3s00556g14238	154	-28.24	154	-28.24	1097027	23	585	91
	>>min-miR-93	Minc3s00326g10264	147	-22.19	147	-22.19	1097766	23	219	177
	>>min-miR-93	Minc3s00602g14955	144	-19.24	144	-19.24	1099170	23	79	1
	>>min-miR-93	Minc3s00753g16903	144	-19.09	144	-19.09	1099273	23	241	160
	>>min-miR-93	Minc3s00715g16455	148	-26.71	148	-26.71	1099344	23	483	10
	>>min-miR-93	Minc3s01034g20055	159	-31.84	159	-31.84	1099665	23	368	150
	>>min-miR-93	Minc3s01166g21338	151	-28.4	151	-28.4	1099683	23	151	7
	>>min-miR-93	Minc3s01117g20877	140	-24.41	140	-24.41	1100146	23	125	37
	>>min-miR-93	Minc3s00622g15233	146	-23.06	146	-23.06	1102108	23	197	22
	>>min-miR-93	Minc3s01268g22292	145	-23.94	145	-23.94	1102246	23	566	348
	>>min-miR-93	Minc3s00964g19352	140	-20.55	140	-20.55	1102257	23	272	29
	>>min-miR-93	Minc3s01139g21107	153	-26.4	153	-26.4	1102269	23	269	223
	>>min-miR-93	Minc3s01667g25471	144	-26	144	-26	1103566	23	310	79
	>>min-miR-93	Minc3s01863g26829	149	-24.59	149	-24.59	1105057	23	166	55
	>>min-miR-93	Minc3s01839g26657	156	-27.33	156	-27.33	1105089	23	73	16
	>>min-miR-93	Minc3s02023g27827	140	-25.91	140	-25.91	1105731	23	428	69
	>>min-miR-93	Minc3s04458g36326	141	-17.97	141	-17.97	1106187	23	919	709
	>>min-miR-93	Minc3s02970g32263	147	-25.16	147	-25.16	1106940	23	777	195
	>>min-miR-93	Minc3s05668g38616	141	-26.68	141	-26.68	1107430	23	555	447
	>>min-miR-93	Minc3s03208g33142	146	-22.17	146	-22.17	1108351	23	423	244
	>>min-miR-93	Minc3s10095g43798	141	-25.64	141	-25.64	1108884	23	434	184
	>>min-miR-93	Minc3s06752g40267	141	-19.55	141	-19.55	1108890	23	1289	811
	>>min-miR-93	Minc3s08836g42656	141	-20.84	141	-20.84	1108997	23	55	19
	>>min-miR-93	Minc3s06794g40325	285	-55.85	145	-30.86	1109075	23	186	47 9
	>>min-miR-93	Minc3s10976g44517	302	-49.5	151	-25.24	1109556	23	58	4 32
	>>min-miR-93	Minc3s09326g43119	141	-22.46	141	-22.46	1109566	23	164	97
	>>min-miR-93	Minc3s08710g42522	143	-24.38	143	-24.38	1110005	23	555	13
	>>min-miR-94	Minc3s00002g00158	152	-11.68	152	-11.68	1110367	23	88	60
	>>min-miR-94	Minc3s00006g00365	163	-20.39	163	-20.39	1110453	23	242	162
	>>min-miR-94	Minc3s00006g00361	163	-20.39	163	-20.39	1110475	23	233	153
	>>min-miR-94	Minc3s00006g00413	159	-17.04	159	-17.04	1110535	23	106	47
	>>min-miR-94	Minc3s00013g00823	140	-9.25	140	-9.25	1110670	23	21	1
	>>min-miR-94	Minc3s00015g01008	147	-21.8	147	-21.8	1111215	23	344	30
	>>min-miR-94	Minc3s00023g01449	155	-15.97	155	-15.97	1111238	23	335	24
	>>min-miR-94	Minc3s00030g01854	143	-20.77	143	-20.77	1111321	23	324	165
	>>min-miR-94	Minc3s00040g02315	145	-9.6	145	-9.6	1111367	23	120	16
	>>min-miR-94	Minc3s00043g02420	142	-11.31	142	-11.31	1111471	23	317	94
	>>min-miR-94	Minc3s00031g01908	140	-16.47	140	-16.47	1111610	23	255	73
	>>min-miR-94	Minc3s00149g06087	140	-13.94	140	-13.94	1112555	23	42	1
	>>min-miR-94	Minc3s00116g05052	150	-17.55	150	-17.55	1112609	23	84	51
	>>min-miR-94	Minc3s00137g05741	140	-11.85	140	-11.85	1112780	23	420	247
	>>min-miR-94	Minc3s00104g04672	148	-17.55	148	-17.55	1113192	23	111	23
	>>min-miR-94	Minc3s00187g07099	148	-10.39	148	-10.39	1113202	23	125	53
	>>min-miR-94	Minc3s00181g06963	142	-17.15	142	-17.15	1113310	23	163	35
	>>min-miR-94	Minc3s00077g03778	146	-18.18	146	-18.18	1113359	23	159	20
	>>min-miR-94	Minc3s00162g06453	147	-12.78	147	-12.78	1113590	23	145	93
	>>min-miR-94	Minc3s00076g03742	151	-12.44	151	-12.44	1113596	23	192	9
	>>min-miR-94	Minc3s00110g04848	285	-30.22	145	-18.3	1113793	23	808	19 502
	>>min-miR-94	Minc3s00111g04904	154	-15.63	154	-15.63	1113894	23	150	91
	>>min-miR-94	Minc3s00149g06077	151	-17.61	151	-17.61	1113941	23	240	69
	>>min-miR-94	Minc3s00242g08399	149	-14.66	149	-14.66	1114403	23	345	228
	>>min-miR-94	Minc3s00283g09354	153	-23.97	153	-23.97	1114411	23	1132	1045
	>>min-miR-94	Minc3s00467g12834	142	-17.58	142	-17.58	1114983	23	80	23
	>>min-miR-94	Minc3s00342g10587	141	-14.63	141	-14.63	1115299	23	138	89
	>>min-miR-94	Minc3s00316g10043	151	-11.31	151	-11.31	1115359	23	588	275
	>>min-miR-94	Minc3s00470g12882	143	-12.3	143	-12.3	1115447	23	85	53
	>>min-miR-94	Minc3s00422g12047	151	-12.69	151	-12.69	1115729	23	77	1
	>>min-miR-94	Minc3s00591g14787	141	-14.26	141	-14.26	1115997	23	65	38
	>>min-miR-94	Minc3s00407g11792	140	-10.91	140	-10.91	1116124	23	383	284
	>>min-miR-94	Minc3s00339g10509	148	-13.88	148	-13.88	1116438	23	256	228
	>>min-miR-94	Minc3s00282g09330	145	-17.42	145	-17.42	1116623	23	345	28
	>>min-miR-94	Minc3s00606g15026	150	-18.72	150	-18.72	1116791	23	139	106
	>>min-miR-94	Minc3s00594g14833	143	-11.3	143	-11.3	1116805	23	355	54
	>>min-miR-94	Minc3s00449g12500	140	-9.25	140	-9.25	1116981	23	354	321
	>>min-miR-94	Minc3s00351g10791	140	-11.89	140	-11.89	1117086	23	22	1
	>>min-miR-94	Minc3s00586g14692	158	-11.47	158	-11.47	1117146	23	902	749
	>>min-miR-94	Minc3s00223g07940	153	-15.55	153	-15.55	1117337	23	207	38
	>>min-miR-94	Minc3s00903g18709	143	-11.74	143	-11.74	1117464	23	334	275
	>>min-miR-94	Minc3s01006g19787	144	-13.67	144	-13.67	1117859	23	544	182
	>>min-miR-94	Minc3s00943g19146	140	-12.77	140	-12.77	1117899	23	84	56
	>>min-miR-94	Minc3s01068g20392	141	-17.87	141	-17.87	1117954	23	243	63
	>>min-miR-94	Minc3s00872g18321	160	-17.34	160	-17.34	1118021	23	360	104
	>>min-miR-94	Minc3s00815g17706	156	-11.46	156	-11.46	1118572	23	306	251
	>>min-miR-94	Minc3s00792g17422	439	-66.17	151	-22.74	1118726	23	128	10 43 58
	>>min-miR-94	Minc3s00933g19032	148	-13.88	148	-13.88	1118930	23	74	46
	>>min-miR-94	Minc3s00721g16520	153	-15.46	153	-15.46	1119369	23	248	119
	>>min-miR-94	Minc3s00630g15355	143	-14.29	143	-14.29	1119619	23	103	54
	>>min-miR-94	Minc3s00757g16958	149	-16.23	149	-16.23	1119837	23	51	30
	>>min-miR-94	Minc3s00757g16956	143	-14.15	143	-14.15	1119950	23	73	41
	>>min-miR-94	Minc3s00847g18054	143	-11.53	143	-11.53	1120219	23	545	377
	>>min-miR-94	Minc3s00772g17140	146	-12.38	146	-12.38	1120539	23	901	4
	>>min-miR-94	Minc3s00867g18256	140	-16.52	140	-16.52	1120608	23	862	549
	>>min-miR-94	Minc3s00941g19119	140	-10.72	140	-10.72	1120664	23	186	39
	>>min-miR-94	Minc3s01119g20890	143	-14.11	143	-14.11	1120733	23	87	10
	>>min-miR-94	Minc3s01356g23074	155	-20.28	155	-20.28	1120971	23	312	162
	>>min-miR-94	Minc3s02357g29648	153	-20.88	153	-20.88	1121112	23	953	351
	>>min-miR-94	Minc3s02276g29215	142	-22.56	142	-22.56	1121661	23	104	1
	>>min-miR-94	Minc3s02244g29047	140	-16.27	140	-16.27	1121761	23	855	545
	>>min-miR-94	Minc3s01311g22667	146	-14.43	146	-14.43	1121793	23	238	48
	>>min-miR-94	Minc3s02543g30564	144	-17.86	144	-17.86	1121990	23	382	224
	>>min-miR-94	Minc3s01371g23234	140	-12.9	140	-12.9	1122074	23	324	137
	>>min-miR-94	Minc3s01932g27280	140	-9.59	140	-9.59	1122295	23	236	34
	>>min-miR-94	Minc3s01814g26484	147	-13.86	147	-13.86	1122378	23	142	78
	>>min-miR-94	Minc3s01347g22988	144	-11.39	144	-11.39	1122669	23	375	70
	>>min-miR-94	Minc3s01655g25382	157	-15.3	157	-15.3	1122736	23	184	61
	>>min-miR-94	Minc3s01588g24942	165	-22.94	165	-22.94	1123076	23	81	1
	>>min-miR-94	Minc3s01889g26984	140	-16.47	140	-16.47	1123190	23	427	245
	>>min-miR-94	Minc3s01602g25035	152	-13.61	152	-13.61	1123254	23	561	109
	>>min-miR-94	Minc3s01920g27201	151	-13	151	-13	1123600	23	152	5
	>>min-miR-94	Minc3s03683g34519	153	-12.71	153	-12.71	1124236	23	193	26
	>>min-miR-94	Minc3s05901g38996	149	-19.73	149	-19.73	1124252	23	859	729
	>>min-miR-94	Minc3s03665g34470	143	-10.07	143	-10.07	1124719	23	1115	851
	>>min-miR-94	Minc3s02628g30942	155	-12.42	155	-12.42	1124927	23	449	429
	>>min-miR-94	Minc3s05593g38496	150	-12.32	150	-12.32	1125644	23	301	106
	>>min-miR-94	Minc3s03159g32984	143	-11.74	143	-11.74	1126769	23	333	274
	>>min-miR-94	Minc3s02564g30661	153	-9.89	153	-9.89	1126824	23	108	65
	>>min-miR-94	Minc3s04222g35779	143	-19.48	143	-19.48	1127067	23	314	100
	>>min-miR-94	Minc3s10823g44389	141	-14.16	141	-14.16	1127078	23	126	94
	>>min-miR-94	Minc3s08977g42810	151	-18.27	151	-18.27	1127415	23	242	167
	>>min-miR-94	Minc3s11623g45023	144	-14.33	144	-14.33	1127429	23	184	120
	>>min-miR-94	Minc3s06213g39506	152	-20.28	152	-20.28	1127462	23	263	88
	>>min-miR-94	Minc3s06218g39512	143	-20.51	143	-20.51	1127515	23	146	6
	>>min-miR-94	Minc3s09976g43679	145	-13.12	145	-13.12	1128341	23	424	1
	>>min-miR-94	Minc3s07282g40933	144	-16.78	144	-16.78	1128348	23	1107	662
	>>min-miR-96	Minc3s00002g00068	155	-30.39	155	-30.39	1128503	23	324	208
	>>min-miR-96	Minc3s00003g00194	143	-12.61	143	-12.61	1128561	23	109	4
	>>min-miR-96	Minc3s00002g00121	150	-16.92	150	-16.92	1128569	23	47	1
	>>min-miR-96	Minc3s00005g00351	156	-14.55	156	-14.55	1128611	23	615	181
	>>min-miR-96	Minc3s00005g00306	150	-15.03	150	-15.03	1128635	23	33	5
	>>min-miR-96	Minc3s00007g00444	140	-14.91	140	-14.91	1128677	23	72	1
	>>min-miR-96	Minc3s00005g00305	152	-16.92	152	-16.92	1128694	23	40	1
	>>min-miR-96	Minc3s00006g00423	151	-13.02	151	-13.02	1128695	23	183	106
	>>min-miR-96	Minc3s00005g00348	152	-16.73	152	-16.73	1128728	23	360	182
	>>min-miR-96	Minc3s00008g00551	140	-8.19	140	-8.19	1128769	23	136	1
	>>min-miR-96	Minc3s00012g00785	149	-16.44	149	-16.44	1128782	23	326	238
	>>min-miR-96	Minc3s00014g00934	142	-17.12	142	-17.12	1128793	23	303	58
	>>min-miR-96	Minc3s00008g00528	140	-19.91	140	-19.91	1128822	23	118	86
	>>min-miR-96	Minc3s00009g00611	145	-14.64	145	-14.64	1128844	23	184	58
	>>min-miR-96	Minc3s00014g00890	149	-13.8	149	-13.8	1128888	23	776	651
	>>min-miR-96	Minc3s00009g00630	152	-14.47	152	-14.47	1128906	23	349	1
	>>min-miR-96	Minc3s00008g00567	145	-13.78	145	-13.78	1128919	23	16	1
	>>min-miR-96	Minc3s00014g00924	154	-12.54	154	-12.54	1128923	23	41	19
	>>min-miR-96	Minc3s00009g00621	291	-30.82	147	-15.54	1129007	23	580	79 48
	>>min-miR-96	Minc3s00018g01129	152	-9.88	152	-9.88	1129009	23	315	57
	>>min-miR-96	Minc3s00014g00939	164	-16.34	164	-16.34	1129027	23	590	302
	>>min-miR-96	Minc3s00022g01367	287	-27.42	145	-14.92	1129034	23	507	182 261
	>>min-miR-96	Minc3s00020g01313	145	-17.67	145	-17.67	1129081	23	187	124
	>>min-miR-96	Minc3s00023g01447	285	-24.39	145	-15.24	1129104	23	731	594 654
	>>min-miR-96	Minc3s00023g01479	151	-21.53	151	-21.53	1129124	23	145	1
	>>min-miR-96	Minc3s00022g01418	151	-16.81	151	-16.81	1129145	23	567	350
	>>min-miR-96	Minc3s00015g00997	140	-9.16	140	-9.16	1129184	23	523	223
	>>min-miR-96	Minc3s00016g01055	148	-11.96	148	-11.96	1129189	23	345	36
	>>min-miR-96	Minc3s00024g01508	140	-9.51	140	-9.51	1129233	23	619	115
	>>min-miR-96	Minc3s00024g01529	150	-17.13	150	-17.13	1129313	23	219	42
	>>min-miR-96	Minc3s00015g00984	156	-9.52	156	-9.52	1129328	23	246	17
	>>min-miR-96	Minc3s00021g01348	158	-11.9	158	-11.9	1129399	23	394	351
	>>min-miR-96	Minc3s00019g01252	282	-23.4	142	-12.58	1129405	23	2280	2222 2171
	>>min-miR-96	Minc3s00015g01035	149	-15.63	149	-15.63	1129425	23	398	197
	>>min-miR-96	Minc3s00019g01253	141	-7.33	141	-7.33	1129450	23	589	221
	>>min-miR-96	Minc3s00022g01392	286	-23.44	146	-12.38	1129453	23	594	99 124
	>>min-miR-96	Minc3s00016g01083	163	-11.91	163	-11.91	1129458	23	20	1
	>>min-miR-96	Minc3s00037g02181	140	-13.38	140	-13.38	1129530	23	266	113
	>>min-miR-96	Minc3s00057g02949	152	-16.76	152	-16.76	1129542	23	401	187
	>>min-miR-96	Minc3s00064g03247	165	-15.15	165	-15.15	1129562	23	437	409
	>>min-miR-96	Minc3s00041g02351	173	-25.92	173	-25.92	1129603	23	140	66
	>>min-miR-96	Minc3s00064g03218	149	-12.62	149	-12.62	1129664	23	69	16
	>>min-miR-96	Minc3s00037g02171	163	-19.62	163	-19.62	1129667	23	731	35
	>>min-miR-96	Minc3s00072g03557	290	-29.48	146	-18.33	1129668	23	696	98 169
	>>min-miR-96	Minc3s00038g02245	301	-30.58	161	-15.74	1129673	23	299	118 155
	>>min-miR-96	Minc3s00034g01996	148	-15.66	148	-15.66	1129683	23	232	114
	>>min-miR-96	Minc3s00068g03389	147	-20.27	147	-20.27	1129716	23	149	6
	>>min-miR-96	Minc3s00052g02777	152	-13.52	152	-13.52	1129718	23	314	160
	>>min-miR-96	Minc3s00067g03356	148	-8.61	148	-8.61	1129724	23	460	102
	>>min-miR-96	Minc3s00040g02308	146	-12.89	146	-12.89	1129770	23	183	122
	>>min-miR-96	Minc3s00061g03127	141	-18.22	141	-18.22	1129774	23	393	16
	>>min-miR-96	Minc3s00070g03503	142	-9.49	142	-9.49	1129794	23	783	700
	>>min-miR-96	Minc3s00059g03073	140	-10.24	140	-10.24	1129795	23	906	543
	>>min-miR-96	Minc3s00073g03616	163	-15.81	163	-15.81	1129827	23	241	204
	>>min-miR-96	Minc3s00063g03192	142	-12.73	142	-12.73	1129858	23	349	132
	>>min-miR-96	Minc3s00041g02345	147	-10.98	147	-10.98	1130002	23	165	127
	>>min-miR-96	Minc3s00033g01986	299	-32.49	156	-18.25	1130028	23	356	285 255
	>>min-miR-96	Minc3s00030g01823	149	-17.61	149	-17.61	1130052	23	247	8
	>>min-miR-96	Minc3s00052g02776	151	-19.69	151	-19.69	1130058	23	311	229
	>>min-miR-96	Minc3s00065g03276	155	-19.92	155	-19.92	1130115	23	263	68
	>>min-miR-96	Minc3s00064g03248	147	-8.92	147	-8.92	1130118	23	752	361
	>>min-miR-96	Minc3s00040g02305	679	-88.77	197	-35.37	1130127	23	626	487 389 459 247
	>>min-miR-96	Minc3s00070g03492	146	-19.76	146	-19.76	1130130	23	156	95
	>>min-miR-96	Minc3s00046g02540	283	-46.68	143	-23.65	1130132	23	448	88 161
	>>min-miR-96	Minc3s00049g02661	156	-24.89	156	-24.89	1130147	23	406	177
	>>min-miR-96	Minc3s00055g02857	309	-26.35	157	-13.39	1130155	23	324	120 94
	>>min-miR-96	Minc3s00055g02887	153	-12.55	153	-12.55	1130171	23	540	134
	>>min-miR-96	Minc3s00038g02239	481	-58.95	163	-21.37	1130206	23	305	152 100 76
	>>min-miR-96	Minc3s00059g03069	140	-18.29	140	-18.29	1130210	23	732	532
	>>min-miR-96	Minc3s00037g02170	161	-18.52	161	-18.52	1130211	23	323	223
	>>min-miR-96	Minc3s00063g03186	152	-11.12	152	-11.12	1130212	23	87	4
	>>min-miR-96	Minc3s00041g02359	288	-29.69	147	-16.99	1130227	23	408	251 230
	>>min-miR-96	Minc3s00070g03512	160	-12.38	160	-12.38	1130268	23	575	38
	>>min-miR-96	Minc3s00065g03275	155	-17.74	155	-17.74	1130281	23	230	28
	>>min-miR-96	Minc3s00030g01828	151	-22.77	151	-22.77	1130305	23	315	60
	>>min-miR-96	Minc3s00060g03094	464	-57.74	165	-21.43	1130307	23	220	118 147 195
	>>min-miR-96	Minc3s00049g02660	141	-13.61	141	-13.61	1130358	23	423	265
	>>min-miR-96	Minc3s00035g02049	167	-21.87	167	-21.87	1130401	23	422	96
	>>min-miR-96	Minc3s00048g02616	140	-19.91	140	-19.91	1130415	23	88	16
	>>min-miR-96	Minc3s00056g02938	145	-11.34	145	-11.34	1130421	23	1494	1087
	>>min-miR-96	Minc3s00058g02996	144	-17.02	144	-17.02	1130472	23	582	299
	>>min-miR-96	Minc3s00034g02010	152	-11.17	152	-11.17	1130477	23	599	332
	>>min-miR-96	Minc3s00080g03849	148	-14.16	148	-14.16	1130523	23	408	84
	>>min-miR-96	Minc3s00076g03738	150	-24.09	150	-24.09	1130532	23	687	459
	>>min-miR-96	Minc3s00198g07339	143	-10.87	143	-10.87	1130563	23	610	100
	>>min-miR-96	Minc3s00149g06109	144	-15.57	144	-15.57	1130673	23	76	27
	>>min-miR-96	Minc3s00112g04916	161	-28.12	161	-28.12	1130729	23	126	17
	>>min-miR-96	Minc3s00152g06193	145	-11.59	145	-11.59	1130764	23	482	362
	>>min-miR-96	Minc3s00114g05017	165	-28.21	165	-28.21	1130802	23	306	68
	>>min-miR-96	Minc3s00120g05199	157	-14.65	157	-14.65	1130820	23	222	164
	>>min-miR-96	Minc3s00129g05510	149	-9.04	149	-9.04	1130826	23	1001	419
	>>min-miR-96	Minc3s00197g07316	160	-14.75	160	-14.75	1130841	23	179	154
	>>min-miR-96	Minc3s00149g06076	477	-58.37	167	-24.11	1130879	23	229	1 33 65
	>>min-miR-96	Minc3s00142g05899	153	-16	153	-16	1130883	23	288	161
	>>min-miR-96	Minc3s00165g06540	144	-11.48	144	-11.48	1130902	23	103	5
	>>min-miR-96	Minc3s00120g05197	144	-29.51	144	-29.51	1130914	23	1551	959
	>>min-miR-96	Minc3s00169g06645	145	-14.49	145	-14.49	1130930	23	441	233
	>>min-miR-96	Minc3s00201g07421	156	-7.95	156	-7.95	1130931	23	113	17
	>>min-miR-96	Minc3s00137g05741	141	-13.11	141	-13.11	1130981	23	420	44
	>>min-miR-96	Minc3s00196g07268	144	-15.68	144	-15.68	1131002	23	1547	1407
	>>min-miR-96	Minc3s00191g07169	148	-12.3	148	-12.3	1131071	23	173	35
	>>min-miR-96	Minc3s00119g05159	144	-11.5	144	-11.5	1131075	23	115	23
	>>min-miR-96	Minc3s00146g06016	143	-12.77	143	-12.77	1131101	23	127	69
	>>min-miR-96	Minc3s00086g04099	283	-26.3	143	-14.35	1131113	23	405	315 82
	>>min-miR-96	Minc3s00122g05247	152	-13.6	152	-13.6	1131119	23	71	35
	>>min-miR-96	Minc3s00114g04987	284	-18.65	144	-10.83	1131137	23	260	170 227
	>>min-miR-96	Minc3s00088g04175	145	-11.05	145	-11.05	1131177	23	496	459
	>>min-miR-96	Minc3s00201g07416	144	-14.58	144	-14.58	1131193	23	103	18
	>>min-miR-96	Minc3s00144g05938	144	-14	144	-14	1131207	23	1188	171
	>>min-miR-96	Minc3s00114g04989	151	-22.01	151	-22.01	1131216	23	424	185
	>>min-miR-96	Minc3s00088g04151	160	-22.78	160	-22.78	1131231	23	588	503
	>>min-miR-96	Minc3s00152g06215	141	-14.66	141	-14.66	1131239	23	394	16
	>>min-miR-96	Minc3s00158g06350	293	-33.98	152	-20.14	1131243	23	320	128 88
	>>min-miR-96	Minc3s00126g05370	164	-13.96	164	-13.96	1131254	23	340	68
	>>min-miR-96	Minc3s00116g05048	143	-11.63	143	-11.63	1131262	23	26	1
	>>min-miR-96	Minc3s00096g04442	149	-9.24	149	-9.24	1131302	23	201	111
	>>min-miR-96	Minc3s00103g04636	147	-15.09	147	-15.09	1131304	23	525	185
	>>min-miR-96	Minc3s00076g03741	140	-14.69	140	-14.69	1131327	23	313	82
	>>min-miR-96	Minc3s00139g05798	145	-7.95	145	-7.95	1131337	23	40	3
	>>min-miR-96	Minc3s00100g04562	146	-15.37	146	-15.37	1131358	23	262	131
	>>min-miR-96	Minc3s00158g06355	162	-19.59	162	-19.59	1131375	23	31	1
	>>min-miR-96	Minc3s00144g05943	183	-28.34	183	-28.34	1131380	23	748	208
	>>min-miR-96	Minc3s00104g04672	153	-13.22	153	-13.22	1131393	23	111	49
	>>min-miR-96	Minc3s00156g06298	151	-14.01	151	-14.01	1131446	23	329	84
	>>min-miR-96	Minc3s00120g05182	143	-17.17	143	-17.17	1131460	23	709	520
	>>min-miR-96	Minc3s00146g06011	144	-12.53	144	-12.53	1131463	23	159	20
	>>min-miR-96	Minc3s00191g07173	164	-18.87	164	-18.87	1131468	23	103	40
	>>min-miR-96	Minc3s00157g06328	143	-12.16	143	-12.16	1131523	23	512	408
	>>min-miR-96	Minc3s00080g03869	154	-14.94	154	-14.94	1131527	23	553	340
	>>min-miR-96	Minc3s00140g05837	151	-12.98	151	-12.98	1131585	23	119	63
	>>min-miR-96	Minc3s00131g05571	144	-12.58	144	-12.58	1131639	23	92	18
	>>min-miR-96	Minc3s00110g04853	159	-16.3	159	-16.3	1131667	23	199	53
	>>min-miR-96	Minc3s00200g07401	145	-10.88	145	-10.88	1131679	23	345	214
	>>min-miR-96	Minc3s00138g05788	163	-13.94	163	-13.94	1131700	23	253	125
	>>min-miR-96	Minc3s00157g06342	149	-13.84	149	-13.84	1131742	23	49	7
	>>min-miR-96	Minc3s00126g05397	145	-15.35	145	-15.35	1131833	23	443	340
	>>min-miR-96	Minc3s00131g05574	145	-20.48	145	-20.48	1131841	23	411	151
	>>min-miR-96	Minc3s00179g06885	151	-19.01	151	-19.01	1131947	23	286	71
	>>min-miR-96	Minc3s00088g04159	151	-13.01	151	-13.01	1131960	23	735	185
	>>min-miR-96	Minc3s00198g07338	142	-10.79	142	-10.79	1131989	23	1880	691
	>>min-miR-96	Minc3s00118g05107	140	-11.82	140	-11.82	1132002	23	142	26
	>>min-miR-96	Minc3s00092g04305	145	-11.54	145	-11.54	1132036	23	85	12
	>>min-miR-96	Minc3s00101g04577	143	-18.08	143	-18.08	1132078	23	701	407
	>>min-miR-96	Minc3s00111g04904	155	-20.76	155	-20.76	1132095	23	150	1
	>>min-miR-96	Minc3s00113g04943	149	-11.06	149	-11.06	1132103	23	387	1
	>>min-miR-96	Minc3s00137g05743	145	-18.63	145	-18.63	1132115	23	94	20
	>>min-miR-96	Minc3s00107g04757	158	-12.33	158	-12.33	1132125	23	158	107
	>>min-miR-96	Minc3s00113g04971	146	-15.92	146	-15.92	1132166	23	106	21
	>>min-miR-96	Minc3s00154g06238	164	-21.91	164	-21.91	1132197	23	331	15
	>>min-miR-96	Minc3s00191g07157	148	-9.59	148	-9.59	1132205	23	203	131
	>>min-miR-96	Minc3s00376g11250	147	-11.01	147	-11.01	1132289	23	137	5
	>>min-miR-96	Minc3s00255g08727	153	-21.12	153	-21.12	1132293	23	390	108
	>>min-miR-96	Minc3s00379g11320	151	-17.75	151	-17.75	1132301	23	105	53
	>>min-miR-96	Minc3s00593g14814	140	-10.85	140	-10.85	1132320	23	358	85
	>>min-miR-96	Minc3s00235g08223	145	-11.89	145	-11.89	1132366	23	483	345
	>>min-miR-96	Minc3s00253g08659	297	-28.39	153	-17.21	1132460	23	351	245 212
	>>min-miR-96	Minc3s00227g08038	142	-16.03	142	-16.03	1132464	23	883	715
	>>min-miR-96	Minc3s00583g14632	145	-13.11	145	-13.11	1132471	23	66	1
	>>min-miR-96	Minc3s00586g14690	151	-11.83	151	-11.83	1132542	23	334	166
	>>min-miR-96	Minc3s00504g13434	144	-9.13	144	-9.13	1132607	23	202	46
	>>min-miR-96	Minc3s00607g15039	140	-14.58	140	-14.58	1132624	23	949	687
	>>min-miR-96	Minc3s00585g14677	140	-11.49	140	-11.49	1132637	23	231	78
	>>min-miR-96	Minc3s00378g11302	157	-16.8	157	-16.8	1132732	23	758	536
	>>min-miR-96	Minc3s00353g10827	148	-12.18	148	-12.18	1132808	23	396	191
	>>min-miR-96	Minc3s00298g09662	140	-10.21	140	-10.21	1132818	23	330	151
	>>min-miR-96	Minc3s00405g11745	143	-20.52	143	-20.52	1132835	23	44	1
	>>min-miR-96	Minc3s00253g08665	148	-14.58	148	-14.58	1132872	23	127	67
	>>min-miR-96	Minc3s00265g08966	140	-12.48	140	-12.48	1132879	23	1456	121
	>>min-miR-96	Minc3s00432g12218	140	-11.19	140	-11.19	1132890	23	43	17
	>>min-miR-96	Minc3s00432g12225	142	-9.58	142	-9.58	1132910	23	179	139
	>>min-miR-96	Minc3s00601g14926	149	-9.69	149	-9.69	1132969	23	403	61
	>>min-miR-96	Minc3s00369g11128	151	-22.77	151	-22.77	1132991	23	315	60
	>>min-miR-96	Minc3s00357g10908	152	-15.43	152	-15.43	1133019	23	212	123
	>>min-miR-96	Minc3s00305g09802	140	-13.52	140	-13.52	1133064	23	358	4
	>>min-miR-96	Minc3s00231g08148	141	-16.76	141	-16.76	1133067	23	160	45
	>>min-miR-96	Minc3s00577g14527	148	-13.27	148	-13.27	1133131	23	127	16
	>>min-miR-96	Minc3s00230g08133	153	-17.21	153	-17.21	1133195	23	442	55
	>>min-miR-96	Minc3s00602g14968	142	-15.53	142	-15.53	1133203	23	117	17
	>>min-miR-96	Minc3s00553g14195	161	-17.32	161	-17.32	1133224	23	708	164
	>>min-miR-96	Minc3s00221g07889	153	-15.82	153	-15.82	1133258	23	140	75
	>>min-miR-96	Minc3s00603g14978	150	-16.7	150	-16.7	1133277	23	244	24
	>>min-miR-96	Minc3s00253g08654	179	-29.42	179	-29.42	1133279	23	280	30
	>>min-miR-96	Minc3s00504g13425	157	-16.22	157	-16.22	1133300	23	546	449
	>>min-miR-96	Minc3s00259g08816	146	-15.92	146	-15.92	1133355	23	98	12
	>>min-miR-96	Minc3s00207g07568	156	-14.68	156	-14.68	1133435	23	348	188
	>>min-miR-96	Minc3s00546g14063	151	-16.57	151	-16.57	1133444	23	227	50
	>>min-miR-96	Minc3s00471g12897	150	-14.84	150	-14.84	1133460	23	287	28
	>>min-miR-96	Minc3s00570g14440	153	-10.78	153	-10.78	1133495	23	347	91
	>>min-miR-96	Minc3s00469g12863	142	-9.48	142	-9.48	1133524	23	155	95
	>>min-miR-96	Minc3s00314g10000	152	-11.29	152	-11.29	1133566	23	367	132
	>>min-miR-96	Minc3s00452g12553	149	-19.14	149	-19.14	1133616	23	674	581
	>>min-miR-96	Minc3s00402g11695	150	-15.61	150	-15.61	1133625	23	175	145
	>>min-miR-96	Minc3s00219g07854	142	-13.73	142	-13.73	1133679	23	128	22
	>>min-miR-96	Minc3s00568g14401	141	-15.63	141	-15.63	1133687	23	96	7
	>>min-miR-96	Minc3s00384g11402	148	-11.92	148	-11.92	1133702	23	1298	179
	>>min-miR-96	Minc3s00270g09053	140	-15.97	140	-15.97	1133747	23	274	40
	>>min-miR-96	Minc3s00410g11843	147	-10.46	147	-10.46	1133773	23	508	265
	>>min-miR-96	Minc3s00547g14097	177	-29.42	177	-29.42	1133869	23	473	16
	>>min-miR-96	Minc3s00381g11352	148	-8.61	148	-8.61	1133899	23	246	80
	>>min-miR-96	Minc3s00335g10424	162	-16.44	162	-16.44	1133910	23	438	79
	>>min-miR-96	Minc3s00415g11930	147	-15.07	147	-15.07	1133926	23	91	36
	>>min-miR-96	Minc3s00496g13319	140	-13.18	140	-13.18	1133952	23	130	66
	>>min-miR-96	Minc3s00452g12547	145	-6.49	145	-6.49	1133962	23	51	1
	>>min-miR-96	Minc3s00496g13300	140	-5.78	140	-5.78	1134027	23	192	91
	>>min-miR-96	Minc3s00246g08477	144	-14.99	144	-14.99	1134056	23	1309	688
	>>min-miR-96	Minc3s00401g11686	144	-14.77	144	-14.77	1134239	23	157	106
	>>min-miR-96	Minc3s00316g10034	163	-20.96	163	-20.96	1134274	23	235	2
	>>min-miR-96	Minc3s00435g12283	146	-12.01	146	-12.01	1134275	23	130	15
	>>min-miR-96	Minc3s00607g15040	143	-13.17	143	-13.17	1134287	23	398	222
	>>min-miR-96	Minc3s00529g13792	148	-8.84	148	-8.84	1134356	23	585	38
	>>min-miR-96	Minc3s00248g08523	148	-15.42	148	-15.42	1134371	23	221	86
	>>min-miR-96	Minc3s00443g12403	151	-19.69	151	-19.69	1134375	23	269	187
	>>min-miR-96	Minc3s00285g09408	802	-102.64	172	-27.8	1134521	23	508	215 290 317 158 238
	>>min-miR-96	Minc3s00260g08842	147	-9.36	147	-9.36	1134525	23	574	203
	>>min-miR-96	Minc3s00218g07836	155	-10.53	155	-10.53	1134532	23	474	325
	>>min-miR-96	Minc3s00265g08962	596	-59.07	157	-18.03	1134617	23	728	463 254 177 202
	>>min-miR-96	Minc3s00542g14010	143	-11.55	143	-11.55	1134618	23	129	4
	>>min-miR-96	Minc3s00285g09416	476	-55.42	163	-21.37	1134666	23	632	479 427 401
	>>min-miR-96	Minc3s00516g13626	143	-13.76	143	-13.76	1134766	23	424	91
	>>min-miR-96	Minc3s00315g10025	163	-17.67	163	-17.67	1134785	23	89	25
	>>min-miR-96	Minc3s00270g09055	154	-14.78	154	-14.78	1134823	23	152	36
	>>min-miR-96	Minc3s00349g10758	145	-10.13	145	-10.13	1134827	23	78	21
	>>min-miR-96	Minc3s00547g14098	169	-19.88	169	-19.88	1134850	23	839	125
	>>min-miR-96	Minc3s00365g11073	145	-15.52	145	-15.52	1134930	23	120	80
	>>min-miR-96	Minc3s00418g12004	159	-26.5	159	-26.5	1134942	23	241	108
	>>min-miR-96	Minc3s00316g10036	149	-23.8	149	-23.8	1134982	23	161	4
	>>min-miR-96	Minc3s00216g07767	141	-10.66	141	-10.66	1135080	23	78	27
	>>min-miR-96	Minc3s00461g12710	152	-12.07	152	-12.07	1135104	23	640	573
	>>min-miR-96	Minc3s00401g11688	157	-17.91	157	-17.91	1135176	23	173	16
	>>min-miR-96	Minc3s00449g12500	453	-60.67	157	-26.72	1135182	23	354	176 131 221
	>>min-miR-96	Minc3s00505g13447	144	-16.83	144	-16.83	1135241	23	235	98
	>>min-miR-96	Minc3s00556g14235	145	-13.48	145	-13.48	1135277	23	365	137
	>>min-miR-96	Minc3s00455g12599	153	-16.15	153	-16.15	1135332	23	245	167
	>>min-miR-96	Minc3s00323g10196	148	-12.18	148	-12.18	1135346	23	396	193
	>>min-miR-96	Minc3s00452g12543	153	-15.07	153	-15.07	1135393	23	113	64
	>>min-miR-96	Minc3s00303g09762	157	-20.01	157	-20.01	1135417	23	306	108
	>>min-miR-96	Minc3s00551g14151	140	-12.43	140	-12.43	1135427	23	151	24
	>>min-miR-96	Minc3s00263g08903	307	-28.51	156	-15.34	1135432	23	661	336 383
	>>min-miR-96	Minc3s00415g11942	140	-19.03	140	-19.03	1135448	23	331	32
	>>min-miR-96	Minc3s00471g12891	150	-14.07	150	-14.07	1135452	23	505	388
	>>min-miR-96	Minc3s00546g14056	145	-13.7	145	-13.7	1135458	23	471	188
	>>min-miR-96	Minc3s00333g10403	144	-14.67	144	-14.67	1135512	23	98	12
	>>min-miR-96	Minc3s00269g09026	140	-19.38	140	-19.38	1135519	23	565	240
	>>min-miR-96	Minc3s00320g10132	145	-17.36	145	-17.36	1135521	23	883	46
	>>min-miR-96	Minc3s01087g20591	150	-13.95	150	-13.95	1135662	23	95	65
	>>min-miR-96	Minc3s00770g17126	140	-10.24	140	-10.24	1135691	23	497	65
	>>min-miR-96	Minc3s01102g20745	149	-9.52	149	-9.52	1135740	23	223	60
	>>min-miR-96	Minc3s00649g15608	149	-19.14	149	-19.14	1135788	23	674	582
	>>min-miR-96	Minc3s01241g21999	145	-10.09	145	-10.09	1135878	23	668	54
	>>min-miR-96	Minc3s00768g17098	155	-11.76	155	-11.76	1135908	23	178	17
	>>min-miR-96	Minc3s01225g21870	156	-17.39	156	-17.39	1136035	23	229	5
	>>min-miR-96	Minc3s01040g20103	148	-14.99	148	-14.99	1136042	23	77	29
	>>min-miR-96	Minc3s00743g16770	147	-8.03	147	-8.03	1136221	23	280	34
	>>min-miR-96	Minc3s00630g15348	281	-26.84	141	-14.99	1136252	23	790	492 263
	>>min-miR-96	Minc3s00642g15524	294	-32.7	149	-18.06	1136275	23	326	94 60
	>>min-miR-96	Minc3s00931g19008	164	-14.73	164	-14.73	1136297	23	653	190
	>>min-miR-96	Minc3s00964g19348	140	-9.36	140	-9.36	1136444	23	66	1
	>>min-miR-96	Minc3s00716g16469	291	-19.05	147	-9.62	1136525	23	382	148 80
	>>min-miR-96	Minc3s01268g22289	144	-14.39	144	-14.39	1136610	23	379	107
	>>min-miR-96	Minc3s00995g19685	164	-14.06	164	-14.06	1136668	23	250	217
	>>min-miR-96	Minc3s00848g18056	144	-16.17	144	-16.17	1136709	23	329	53
	>>min-miR-96	Minc3s00639g15472	153	-12.83	153	-12.83	1136720	23	103	16
	>>min-miR-96	Minc3s01068g20395	144	-15.25	144	-15.25	1136755	23	353	157
	>>min-miR-96	Minc3s00815g17706	282	-39.98	141	-20.49	1136773	23	306	16 35
	>>min-miR-96	Minc3s00851g18096	167	-22.28	167	-22.28	1136829	23	368	101
	>>min-miR-96	Minc3s00780g17256	171	-22.28	171	-22.28	1136878	23	390	1
	>>min-miR-96	Minc3s00978g19507	152	-16.76	152	-16.76	1136903	23	401	187
	>>min-miR-96	Minc3s00929g18981	141	-9.9	141	-9.9	1136935	23	41	1
	>>min-miR-96	Minc3s01207g21707	142	-14.09	142	-14.09	1136944	23	115	16
	>>min-miR-96	Minc3s01058g20293	146	-18.1	146	-18.1	1137010	23	193	2
	>>min-miR-96	Minc3s00649g15603	145	-12.66	145	-12.66	1137070	23	427	289
	>>min-miR-96	Minc3s01031g20038	151	-8.43	151	-8.43	1137075	23	456	270
	>>min-miR-96	Minc3s00630g15341	149	-18.62	149	-18.62	1137089	23	244	44
	>>min-miR-96	Minc3s00894g18603	145	-11.67	145	-11.67	1137118	23	98	12
	>>min-miR-96	Minc3s00708g16369	140	-7.35	140	-7.35	1137216	23	264	85
	>>min-miR-96	Minc3s00785g17337	152	-12.56	152	-12.56	1137218	23	477	443
	>>min-miR-96	Minc3s01292g22540	153	-11.01	153	-11.01	1137227	23	292	123
	>>min-miR-96	Minc3s01188g21523	148	-20.33	148	-20.33	1137241	23	338	117
	>>min-miR-96	Minc3s01273g22348	148	-14.99	148	-14.99	1137269	23	65	20
	>>min-miR-96	Minc3s00742g16767	145	-10.09	145	-10.09	1137291	23	668	54
	>>min-miR-96	Minc3s01024g19954	169	-25.69	169	-25.69	1137379	23	188	1
	>>min-miR-96	Minc3s01254g22126	141	-14.11	141	-14.11	1137474	23	172	10
	>>min-miR-96	Minc3s00630g15354	177	-29.42	177	-29.42	1137489	23	766	112
	>>min-miR-96	Minc3s01129g21003	141	-7.17	141	-7.17	1137501	23	190	77
	>>min-miR-96	Minc3s01016g19877	145	-14.91	145	-14.91	1137574	23	241	94
	>>min-miR-96	Minc3s00737g16688	143	-18.31	143	-18.31	1137584	23	351	163
	>>min-miR-96	Minc3s01231g21915	145	-9.45	145	-9.45	1137637	23	329	242
	>>min-miR-96	Minc3s00856g18147	141	-11.66	141	-11.66	1137667	23	207	77
	>>min-miR-96	Minc3s01259g22187	148	-18.35	148	-18.35	1137669	23	259	1
	>>min-miR-96	Minc3s00953g19239	144	-7.77	144	-7.77	1137750	23	449	141
	>>min-miR-96	Minc3s00642g15512	151	-13.61	151	-13.61	1137757	23	260	71
	>>min-miR-96	Minc3s01088g20599	149	-27.78	149	-27.78	1137804	23	325	225
	>>min-miR-96	Minc3s00833g17897	140	-6.75	140	-6.75	1137874	23	187	142
	>>min-miR-96	Minc3s00698g16239	141	-9.61	141	-9.61	1137898	23	211	161
	>>min-miR-96	Minc3s01265g22256	156	-9.28	156	-9.28	1138058	23	21	1
	>>min-miR-96	Minc3s01087g20586	167	-32.24	167	-32.24	1138100	23	88	58
	>>min-miR-96	Minc3s01254g22127	147	-9.52	147	-9.52	1138172	23	74	32
	>>min-miR-96	Minc3s01158g21253	145	-14.9	145	-14.9	1138212	23	314	73
	>>min-miR-96	Minc3s00782g17286	305	-18.75	154	-10.19	1138327	23	330	11 37
	>>min-miR-96	Minc3s00766g17070	140	-8.63	140	-8.63	1138425	23	127	75
	>>min-miR-96	Minc3s01168g21366	153	-18.04	153	-18.04	1138436	23	301	57
	>>min-miR-96	Minc3s00636g15434	147	-12.41	147	-12.41	1138456	23	388	41
	>>min-miR-96	Minc3s00752g16878	143	-10.78	143	-10.78	1138487	23	229	132
	>>min-miR-96	Minc3s01022g19934	140	-8.71	140	-8.71	1138496	23	147	44
	>>min-miR-96	Minc3s00883g18463	143	-11.75	143	-11.75	1138576	23	239	42
	>>min-miR-96	Minc3s00904g18723	156	-13.01	156	-13.01	1138622	23	236	45
	>>min-miR-96	Minc3s01066g20376	148	-11.56	148	-11.56	1138623	23	661	438
	>>min-miR-96	Minc3s01228g21892	145	-14.65	145	-14.65	1138664	23	280	113
	>>min-miR-96	Minc3s00966g19384	298	-22.27	157	-13.83	1138689	23	1021	785 928
	>>min-miR-96	Minc3s01198g21636	141	-16.01	141	-16.01	1138708	23	239	214
	>>min-miR-96	Minc3s00619g15189	150	-24.09	150	-24.09	1138717	23	670	442
	>>min-miR-96	Minc3s01298g22580	157	-11.55	157	-11.55	1138720	23	261	145
	>>min-miR-96	Minc3s00772g17140	605	-62.85	162	-20.85	1138740	23	901	81 40 808 12
	>>min-miR-96	Minc3s00630g15357	145	-16.26	145	-16.26	1138760	23	873	135
	>>min-miR-96	Minc3s00753g16907	140	-9.14	140	-9.14	1138832	23	745	451
	>>min-miR-96	Minc3s00654g15666	143	-12.74	143	-12.74	1138844	23	430	233
	>>min-miR-96	Minc3s01117g20873	315	-32.41	171	-21.61	1138916	23	517	202 169
	>>min-miR-96	Minc3s01178g21443	149	-10.82	149	-10.82	1138944	23	1572	1175
	>>min-miR-96	Minc3s00892g18586	175	-26.71	175	-26.71	1138958	23	412	173
	>>min-miR-96	Minc3s02082g28161	146	-15.83	146	-15.83	1139024	23	476	206
	>>min-miR-96	Minc3s02369g29709	147	-10.32	147	-10.32	1139026	23	268	49
	>>min-miR-96	Minc3s01802g26417	146	-13.38	146	-13.38	1139034	23	336	274
	>>min-miR-96	Minc3s01335g22881	159	-8.95	159	-8.95	1139038	23	267	198
	>>min-miR-96	Minc3s02092g28240	143	-7.51	143	-7.51	1139137	23	101	74
	>>min-miR-96	Minc3s02461g30168	141	-11.25	141	-11.25	1139150	23	404	19
	>>min-miR-96	Minc3s01351g23031	156	-21.01	156	-21.01	1139213	23	615	298
	>>min-miR-96	Minc3s01880g26933	145	-17.99	145	-17.99	1139228	23	644	205
	>>min-miR-96	Minc3s01629g25223	162	-20.83	162	-20.83	1139338	23	532	38
	>>min-miR-96	Minc3s01333g22858	147	-11.2	147	-11.2	1139603	23	266	194
	>>min-miR-96	Minc3s01986g27599	160	-14.19	160	-14.19	1139633	23	699	405
	>>min-miR-96	Minc3s02190g28770	145	-11.11	145	-11.11	1139641	23	453	332
	>>min-miR-96	Minc3s01378g23294	158	-13.7	158	-13.7	1139642	23	359	197
	>>min-miR-96	Minc3s02377g29750	148	-16.17	148	-16.17	1139665	23	450	153
	>>min-miR-96	Minc3s01912g27148	145	-7.74	145	-7.74	1139667	23	23	1
	>>min-miR-96	Minc3s01318g22717	143	-10.78	143	-10.78	1139738	23	223	126
	>>min-miR-96	Minc3s01483g24179	148	-18.25	148	-18.25	1139798	23	707	136
	>>min-miR-96	Minc3s02367g29693	148	-12.69	148	-12.69	1139843	23	156	34
	>>min-miR-96	Minc3s02334g29515	300	-24.47	157	-13.38	1139918	23	399	199 281
	>>min-miR-96	Minc3s01386g23367	140	-11.33	140	-11.33	1139956	23	185	100
	>>min-miR-96	Minc3s01328g22819	161	-9.14	161	-9.14	1140041	23	80	32
	>>min-miR-96	Minc3s02252g29081	141	-11.64	141	-11.64	1140066	23	105	29
	>>min-miR-96	Minc3s02021g27818	148	-14.28	148	-14.28	1140099	23	81	1
	>>min-miR-96	Minc3s02075g28125	140	-10.32	140	-10.32	1140113	23	804	1
	>>min-miR-96	Minc3s01398g23482	140	-12.7	140	-12.7	1140116	23	292	123
	>>min-miR-96	Minc3s02419g29930	149	-19.91	149	-19.91	1140182	23	427	334
	>>min-miR-96	Minc3s01960g27439	141	-11.25	141	-11.25	1140186	23	404	19
	>>min-miR-96	Minc3s02312g29390	144	-17.84	144	-17.84	1140220	23	114	1
	>>min-miR-96	Minc3s02100g28278	143	-16.09	143	-16.09	1140233	23	266	166
	>>min-miR-96	Minc3s01353g23045	151	-13.01	151	-13.01	1140246	23	711	187
	>>min-miR-96	Minc3s01637g25262	142	-14.09	142	-14.09	1140300	23	106	7
	>>min-miR-96	Minc3s02515g30414	482	-73.34	179	-25.99	1140321	23	461	220 192 302
	>>min-miR-96	Minc3s02546g30577	153	-15.07	153	-15.07	1140411	23	122	73
	>>min-miR-96	Minc3s01913g27150	145	-13.13	145	-13.13	1140415	23	455	5
	>>min-miR-96	Minc3s01695g25670	149	-9.04	149	-9.04	1140430	23	39	2
	>>min-miR-96	Minc3s02417g29924	158	-10.15	158	-10.15	1140446	23	54	22
	>>min-miR-96	Minc3s01824g26550	144	-14.01	144	-14.01	1140461	23	202	39
	>>min-miR-96	Minc3s01654g25369	153	-15.65	153	-15.65	1140479	23	178	16
	>>min-miR-96	Minc3s02241g29032	162	-15.46	162	-15.46	1140483	23	121	51
	>>min-miR-96	Minc3s01492g24242	160	-14.84	160	-14.84	1140576	23	246	120
	>>min-miR-96	Minc3s01946g27354	308	-29.13	165	-16.56	1140611	23	708	103 229
	>>min-miR-96	Minc3s01471g24101	145	-11.67	145	-11.67	1140651	23	155	69
	>>min-miR-96	Minc3s02349g29596	146	-13.37	146	-13.37	1140668	23	462	1
	>>min-miR-96	Minc3s01832g26601	154	-16.95	154	-16.95	1140700	23	694	1
	>>min-miR-96	Minc3s01431g23755	142	-17.83	142	-17.83	1140762	23	210	42
	>>min-miR-96	Minc3s02264g29146	140	-7.38	140	-7.38	1140808	23	36	1
	>>min-miR-96	Minc3s02500g30343	150	-16.21	150	-16.21	1140816	23	250	84
	>>min-miR-96	Minc3s01772g26191	145	-9.3	145	-9.3	1140882	23	795	286
	>>min-miR-96	Minc3s01549g24631	141	-14.11	141	-14.11	1140889	23	195	43
	>>min-miR-96	Minc3s01455g23956	141	-8.07	141	-8.07	1140894	23	398	286
	>>min-miR-96	Minc3s01461g24012	292	-29.37	152	-17.42	1140915	23	96	16 1
	>>min-miR-96	Minc3s01691g25637	141	-13.61	141	-13.61	1140961	23	424	276
	>>min-miR-96	Minc3s01913g27156	140	-14.99	140	-14.99	1140966	23	353	201
	>>min-miR-96	Minc3s01366g23191	140	-14.1	140	-14.1	1140986	23	934	880
	>>min-miR-96	Minc3s02083g28173	571	-49.19	144	-15.16	1140998	23	923	167 759 99 503
	>>min-miR-96	Minc3s01459g23992	141	-9.42	141	-9.42	1140999	23	215	88
	>>min-miR-96	Minc3s01504g24332	285	-23.88	145	-14.73	1141014	23	296	16 125
	>>min-miR-96	Minc3s01734g25935	145	-13.95	145	-13.95	1141053	23	411	218
	>>min-miR-96	Minc3s01677g25531	152	-9.55	152	-9.55	1141082	23	115	65
	>>min-miR-96	Minc3s02087g28189	140	-14.17	140	-14.17	1141114	23	106	75
	>>min-miR-96	Minc3s01782g26269	144	-10.71	144	-10.71	1141360	23	569	318
	>>min-miR-96	Minc3s01358g23101	151	-13.98	151	-13.98	1141428	23	378	243
	>>min-miR-96	Minc3s02282g29256	148	-12.3	148	-12.3	1141465	23	72	36
	>>min-miR-96	Minc3s02290g29287	154	-18.58	154	-18.58	1141493	23	277	184
	>>min-miR-96	Minc3s01436g23798	145	-18.06	145	-18.06	1141515	23	338	60
	>>min-miR-96	Minc3s02493g30312	329	-33.67	169	-22.2	1141546	23	907	342 249
	>>min-miR-96	Minc3s01365g23172	155	-12.86	155	-12.86	1141553	23	134	9
	>>min-miR-96	Minc3s02212g28887	148	-9.54	148	-9.54	1141561	23	488	312
	>>min-miR-96	Minc3s02206g28852	140	-12.96	140	-12.96	1141585	23	52	9
	>>min-miR-96	Minc3s02531g30498	143	-13	143	-13	1141620	23	104	66
	>>min-miR-96	Minc3s02103g28298	143	-11	143	-11	1141751	23	23	1
	>>min-miR-96	Minc3s01851g26754	140	-9.93	140	-9.93	1141781	23	1095	672
	>>min-miR-96	Minc3s02095g28250	143	-10.06	143	-10.06	1141805	23	226	1
	>>min-miR-96	Minc3s02198g28799	140	-14.22	140	-14.22	1141814	23	1421	1344
	>>min-miR-96	Minc3s01774g26202	152	-19.16	152	-19.16	1141827	23	233	37
	>>min-miR-96	Minc3s01728g25909	144	-16.91	144	-16.91	1141872	23	164	36
	>>min-miR-96	Minc3s01643g25292	144	-11.99	144	-11.99	1141896	23	437	12
	>>min-miR-96	Minc3s02282g29252	164	-18.87	164	-18.87	1141903	23	222	159
	>>min-miR-96	Minc3s02229g28985	143	-8.19	143	-8.19	1141978	23	384	236
	>>min-miR-96	Minc3s01775g26205	141	-16.15	141	-16.15	1142019	23	133	32
	>>min-miR-96	Minc3s01436g23800	146	-15.38	146	-15.38	1142078	23	128	16
	>>min-miR-96	Minc3s02404g29870	156	-22.97	156	-22.97	1142080	23	345	64
	>>min-miR-96	Minc3s01343g22938	140	-11.82	140	-11.82	1142091	23	131	19
	>>min-miR-96	Minc3s01334g22879	296	-30.26	151	-16.87	1142097	23	236	14 215
	>>min-miR-96	Minc3s02023g27827	280	-39.47	140	-20.32	1142133	23	428	1 45
	>>min-miR-96	Minc3s01473g24118	153	-11.53	153	-11.53	1142185	23	464	126
	>>min-miR-96	Minc3s01610g25087	143	-11.79	143	-11.79	1142233	23	81	10
	>>min-miR-96	Minc3s01806g26447	144	-18.26	144	-18.26	1142248	23	95	39
	>>min-miR-96	Minc3s02963g32238	140	-9.3	140	-9.3	1142318	23	157	63
	>>min-miR-96	Minc3s04918g37266	165	-17.79	165	-17.79	1142387	23	625	408
	>>min-miR-96	Minc3s03724g34619	144	-13.9	144	-13.9	1142451	23	53	23
	>>min-miR-96	Minc3s03236g33247	142	-10.6	142	-10.6	1142452	23	186	90
	>>min-miR-96	Minc3s04105g35483	140	-7.38	140	-7.38	1142511	23	36	1
	>>min-miR-96	Minc3s02648g31043	153	-12.55	153	-12.55	1142550	23	582	203
	>>min-miR-96	Minc3s04290g35946	143	-18.03	143	-18.03	1142610	23	91	68
	>>min-miR-96	Minc3s03542g34146	157	-18.54	157	-18.54	1142621	23	53	9
	>>min-miR-96	Minc3s03179g33059	172	-17.17	172	-17.17	1142636	23	855	219
	>>min-miR-96	Minc3s03280g33392	140	-14.91	140	-14.91	1142643	23	72	1
	>>min-miR-96	Minc3s06112g39346	140	-9.72	140	-9.72	1142674	23	565	75
	>>min-miR-96	Minc3s05707g38681	476	-55.44	163	-21.37	1142750	23	245	92 40 14
	>>min-miR-96	Minc3s03404g33743	149	-13.01	149	-13.01	1142753	23	705	199
	>>min-miR-96	Minc3s03818g34898	142	-14.96	142	-14.96	1142790	23	175	147
	>>min-miR-96	Minc3s03449g33870	140	-12.22	140	-12.22	1142794	23	280	1
	>>min-miR-96	Minc3s03789g34820	145	-16.85	145	-16.85	1142879	23	86	1
	>>min-miR-96	Minc3s06133g39385	157	-16.25	157	-16.25	1142884	23	467	24
	>>min-miR-96	Minc3s03259g33314	151	-22.77	151	-22.77	1142906	23	314	60
	>>min-miR-96	Minc3s03665g34470	145	-13.15	145	-13.15	1142920	23	1115	1008
	>>min-miR-96	Minc3s05047g37499	149	-7.8	149	-7.8	1142923	23	100	72
	>>min-miR-96	Minc3s04716g36863	162	-20.14	162	-20.14	1143018	23	118	8
	>>min-miR-96	Minc3s04186g35696	143	-11.61	143	-11.61	1143020	23	891	100
	>>min-miR-96	Minc3s05937g39059	141	-13.44	141	-13.44	1143034	23	147	75
	>>min-miR-96	Minc3s04648g36740	161	-10.74	161	-10.74	1143047	23	23	1
	>>min-miR-96	Minc3s02628g30942	140	-19.92	140	-19.92	1143128	23	449	232
	>>min-miR-96	Minc3s02744g31420	160	-17.89	160	-17.89	1143159	23	271	209
	>>min-miR-96	Minc3s03168g33011	142	-9.17	142	-9.17	1143181	23	123	1
	>>min-miR-96	Minc3s02659g31087	160	-23.26	160	-23.26	1143214	23	252	1
	>>min-miR-96	Minc3s02989g32327	145	-10.11	145	-10.11	1143239	23	186	156
	>>min-miR-96	Minc3s03119g32855	156	-16.69	156	-16.69	1143291	23	231	1
	>>min-miR-96	Minc3s04554g36525	146	-13.04	146	-13.04	1143338	23	197	143
	>>min-miR-96	Minc3s02587g30777	148	-11.13	148	-11.13	1143402	23	214	113
	>>min-miR-96	Minc3s02791g31583	147	-11.65	147	-11.65	1143433	23	205	29
	>>min-miR-96	Minc3s05003g37412	141	-9.9	141	-9.9	1143449	23	374	214
	>>min-miR-96	Minc3s05274g37915	151	-13.9	151	-13.9	1143454	23	232	17
	>>min-miR-96	Minc3s05609g38516	147	-17.24	147	-17.24	1143489	23	396	60
	>>min-miR-96	Minc3s04944g37310	152	-9.55	152	-9.55	1143517	23	86	32
	>>min-miR-96	Minc3s04371g36140	144	-14.01	144	-14.01	1143520	23	253	90
	>>min-miR-96	Minc3s05124g37631	301	-29.05	158	-17.07	1143589	23	1469	239 32
	>>min-miR-96	Minc3s02951g32183	140	-15.24	140	-15.24	1143630	23	182	98
	>>min-miR-96	Minc3s03381g33675	141	-12.59	141	-12.59	1143722	23	292	184
	>>min-miR-96	Minc3s03281g33397	145	-12.21	145	-12.21	1143740	23	504	60
	>>min-miR-96	Minc3s03134g32907	143	-14.5	143	-14.5	1143805	23	485	285
	>>min-miR-96	Minc3s03673g34494	156	-21.01	156	-21.01	1143896	23	433	293
	>>min-miR-96	Minc3s03084g32709	143	-15.72	143	-15.72	1143970	23	344	166
	>>min-miR-96	Minc3s05009g37426	141	-16.2	141	-16.2	1143976	23	1164	646
	>>min-miR-96	Minc3s06031g39209	141	-7.56	141	-7.56	1144005	23	247	37
	>>min-miR-96	Minc3s03543g34147	145	-14.64	145	-14.64	1144022	23	484	94
	>>min-miR-96	Minc3s04860g37153	141	-14.5	141	-14.5	1144038	23	307	17
	>>min-miR-96	Minc3s05017g37442	143	-14.67	143	-14.67	1144078	23	461	228
	>>min-miR-96	Minc3s03404g33744	145	-7.67	145	-7.67	1144079	23	108	3
	>>min-miR-96	Minc3s02554g30614	141	-10.8	141	-10.8	1144088	23	181	46
	>>min-miR-96	Minc3s03027g32488	151	-8.99	151	-8.99	1144136	23	673	269
	>>min-miR-96	Minc3s04508g36436	143	-17.24	143	-17.24	1144166	23	48	19
	>>min-miR-96	Minc3s04509g36441	310	-27.98	164	-15.15	1144206	23	845	614 18
	>>min-miR-96	Minc3s05818g38871	156	-13.66	156	-13.66	1144215	23	109	87
	>>min-miR-96	Minc3s03598g34281	152	-18.77	152	-18.77	1144250	23	623	5
	>>min-miR-96	Minc3s03341g33563	145	-11.42	145	-11.42	1144284	23	193	141
	>>min-miR-96	Minc3s04848g37132	143	-19.42	143	-19.42	1144294	23	319	99
	>>min-miR-96	Minc3s02580g30741	160	-14.75	160	-14.75	1144345	23	153	128
	>>min-miR-96	Minc3s02880g31941	142	-15.6	142	-15.6	1144352	23	176	72
	>>min-miR-96	Minc3s04303g35988	144	-11.48	144	-11.48	1144374	23	185	87
	>>min-miR-96	Minc3s04116g35520	141	-16.01	141	-16.01	1144530	23	649	227
	>>min-miR-96	Minc3s03678g34506	142	-15.44	142	-15.44	1144539	23	403	38
	>>min-miR-96	Minc3s02660g31090	145	-23.42	145	-23.42	1144655	23	111	46
	>>min-miR-96	Minc3s02868g31895	148	-13.47	148	-13.47	1144660	23	252	90
	>>min-miR-96	Minc3s03135g32908	141	-13.02	141	-13.02	1144666	23	364	118
	>>min-miR-96	Minc3s02676g31146	145	-8.86	145	-8.86	1144711	23	96	1
	>>min-miR-96	Minc3s05442g38255	167	-17.53	167	-17.53	1144719	23	191	70
	>>min-miR-96	Minc3s02577g30733	143	-18.31	143	-18.31	1144723	23	357	163
	>>min-miR-96	Minc3s03677g34503	150	-14.31	150	-14.31	1144745	23	359	150
	>>min-miR-96	Minc3s02680g31161	165	-17.34	165	-17.34	1144775	23	886	337
	>>min-miR-96	Minc3s03649g34421	141	-12.86	141	-12.86	1144815	23	20	1
	>>min-miR-96	Minc3s04780g36987	150	-11.34	150	-11.34	1144854	23	45	6
	>>min-miR-96	Minc3s04069g35405	155	-19.48	155	-19.48	1144918	23	130	35
	>>min-miR-96	Minc3s05206g37800	152	-11.12	152	-11.12	1144924	23	97	14
	>>min-miR-96	Minc3s04298g35973	144	-18.65	144	-18.65	1144950	23	166	50
	>>min-miR-96	Minc3s03850g34975	153	-13.17	153	-13.17	1145070	23	48	15
	>>min-miR-96	Minc3s02999g32377	140	-8.61	140	-8.61	1145092	23	185	74
	>>min-miR-96	Minc3s03609g34311	304	-33.19	164	-20.92	1145133	23	267	47 80
	>>min-miR-96	Minc3s05167g37718	142	-9.17	142	-9.17	1145154	23	123	1
	>>min-miR-96	Minc3s05977g39125	156	-22.68	156	-22.68	1145161	23	157	80
	>>min-miR-96	Minc3s04706g36842	166	-27.39	166	-27.39	1145163	23	129	1
	>>min-miR-96	Minc3s05473g38305	145	-8.72	145	-8.72	1145215	23	368	1
	>>min-miR-96	Minc3s03748g34678	149	-16.8	149	-16.8	1145239	23	291	1
	>>min-miR-96	Minc3s06752g40267	149	-13.66	149	-13.66	1145292	23	1289	506
	>>min-miR-96	Minc3s07017g40628	162	-19.59	162	-19.59	1145312	23	50	1
	>>min-miR-96	Minc3s06403g39780	159	-19.35	159	-19.35	1145387	23	36	1
	>>min-miR-96	Minc3s07112g40729	141	-15.61	141	-15.61	1145418	23	269	81
	>>min-miR-96	Minc3s09450g43210	159	-14.3	159	-14.3	1145422	23	512	331
	>>min-miR-96	Minc3s10441g44093	140	-10.6	140	-10.6	1145432	23	56	18
	>>min-miR-96	Minc3s08125g41924	151	-22.07	151	-22.07	1145447	23	200	79
	>>min-miR-96	Minc3s06201g39485	144	-18.74	144	-18.74	1145454	23	105	13
	>>min-miR-96	Minc3s06794g40325	140	-20.08	140	-20.08	1145477	23	186	78
	>>min-miR-96	Minc3s08294g42104	154	-12.01	154	-12.01	1145489	23	212	91
	>>min-miR-96	Minc3s06263g39577	290	-31.66	149	-18.27	1145569	23	226	17 45
	>>min-miR-96	Minc3s07506g41206	158	-13.7	158	-13.7	1145669	23	234	71
	>>min-miR-96	Minc3s07982g41764	145	-11.56	145	-11.56	1145715	23	120	1
	>>min-miR-96	Minc3s06562g40002	143	-15.43	143	-15.43	1145786	23	110	8
	>>min-miR-96	Minc3s10731g44312	144	-20.7	144	-20.7	1145820	23	675	648
	>>min-miR-96	Minc3s07069g40683	141	-12.31	141	-12.31	1145822	23	756	173
	>>min-miR-96	Minc3s08739g42547	323	-33.56	171	-21.61	1145829	23	518	204 348
	>>min-miR-96	Minc3s07099g40718	161	-15.68	161	-15.68	1145893	23	916	868
	>>min-miR-96	Minc3s09624g43388	143	-16.86	143	-16.86	1145995	23	360	176
	>>min-miR-96	Minc3s09653g43419	159	-17.96	159	-17.96	1146019	23	159	87
	>>min-miR-96	Minc3s10353g44012	144	-17.82	144	-17.82	1146056	23	438	393
	>>min-miR-96	Minc3s07333g41000	145	-13.74	145	-13.74	1146110	23	23	1
	>>min-miR-96	Minc3s09565g43335	177	-29.42	177	-29.42	1146132	23	281	134
	>>min-miR-96	Minc3s07118g40738	145	-13.39	145	-13.39	1146136	23	1304	664
	>>min-miR-96	Minc3s06187g39470	147	-17.24	147	-17.24	1146208	23	396	60
	>>min-miR-96	Minc3s09066g42894	149	-11.34	149	-11.34	1146261	23	77	6
	>>min-miR-96	Minc3s06283g39603	161	-26.59	161	-26.59	1146267	23	225	112
	>>min-miR-96	Minc3s09137g42959	140	-14.17	140	-14.17	1146290	23	46	15
	>>min-miR-96	Minc3s09252g43055	143	-14.55	143	-14.55	1146301	23	173	26
	>>min-miR-96	Minc3s08710g42522	162	-20.83	162	-20.83	1146407	23	555	75
	>>min-miR-96	Minc3s08833g42652	152	-12.19	152	-12.19	1146413	23	112	5
	>>min-miR-96	Minc3s10026g43724	151	-22.77	151	-22.77	1146452	23	310	60
	>>min-miR-96	Minc3s07483g41182	302	-29.85	157	-18.07	1146556	23	455	284 236
	>>min-miR-96	Minc3s08860g42682	146	-14.39	146	-14.39	1146575	23	210	79
	>>min-miR-96	Minc3s09553g43323	140	-13	140	-13	1146576	23	307	201
	>>min-miR-96	Minc3s11760g45132	140	-13.18	140	-13.18	1146578	23	132	68
	>>min-miR-96	Minc3s07191g40828	143	-15.87	143	-15.87	1146645	23	243	26
	>>min-miR-96	Minc3s08163g41963	140	-9.72	140	-9.72	1146649	23	492	3
	>>min-miR-96	Minc3s07872g41634	150	-10.53	150	-10.53	1146663	23	673	528
	>>min-miR-97	Minc3s00002g00068	140	-17.37	140	-17.37	1146704	23	324	112
	>>min-miR-97	Minc3s00002g00106	141	-19.68	141	-19.68	1146727	23	633	377
	>>min-miR-97	Minc3s00006g00394	152	-18.37	152	-18.37	1146890	23	225	1
	>>min-miR-97	Minc3s00012g00785	140	-17.77	140	-17.77	1146983	23	326	57
	>>min-miR-97	Minc3s00015g00990	155	-26.07	155	-26.07	1147258	23	873	357
	>>min-miR-97	Minc3s00017g01109	154	-16.77	154	-16.77	1147259	23	132	28
	>>min-miR-97	Minc3s00018g01183	149	-30.19	149	-30.19	1147290	23	123	22
	>>min-miR-97	Minc3s00027g01711	140	-15.38	140	-15.38	1147693	23	284	54
	>>min-miR-97	Minc3s00017g01123	140	-15.91	140	-15.91	1147702	23	1069	512
	>>min-miR-97	Minc3s00044g02461	144	-17.75	144	-17.75	1147741	23	180	5
	>>min-miR-97	Minc3s00036g02142	142	-14.96	142	-14.96	1147844	23	161	99
	>>min-miR-97	Minc3s00070g03498	148	-22.61	148	-22.61	1147913	23	150	39
	>>min-miR-97	Minc3s00067g03356	141	-14.99	141	-14.99	1147925	23	460	391
	>>min-miR-97	Minc3s00069g03458	142	-16.31	142	-16.31	1147960	23	312	47
	>>min-miR-97	Minc3s00040g02296	141	-19.68	141	-19.68	1148020	23	689	372
	>>min-miR-97	Minc3s00030g01828	155	-21.05	155	-21.05	1148506	23	315	204
	>>min-miR-97	Minc3s00065g03267	149	-17.33	149	-17.33	1148693	23	285	127
	>>min-miR-97	Minc3s00169g06649	140	-18.5	140	-18.5	1148857	23	218	96
	>>min-miR-97	Minc3s00127g05443	146	-18.79	146	-18.79	1148880	23	440	180
	>>min-miR-97	Minc3s00114g05017	283	-52.67	143	-29.43	1149003	23	306	234 209
	>>min-miR-97	Minc3s00173g06736	141	-18.2	141	-18.2	1149008	23	91	67
	>>min-miR-97	Minc3s00120g05178	145	-13.74	145	-13.74	1149120	23	104	2
	>>min-miR-97	Minc3s00196g07268	142	-17.78	142	-17.78	1149203	23	1547	471
	>>min-miR-97	Minc3s00088g04175	150	-19.41	150	-19.41	1149378	23	496	343
	>>min-miR-97	Minc3s00194g07217	161	-21.88	161	-21.88	1149414	23	251	196
	>>min-miR-97	Minc3s00112g04934	158	-20.68	158	-20.68	1149475	23	340	242
	>>min-miR-97	Minc3s00178g06859	152	-23.05	152	-23.05	1149752	23	78	32
	>>min-miR-97	Minc3s00196g07279	154	-21.09	154	-21.09	1149828	23	125	16
	>>min-miR-97	Minc3s00089g04216	145	-18.58	145	-18.58	1150251	23	321	291
	>>min-miR-97	Minc3s00182g06977	140	-16.95	140	-16.95	1150262	23	398	118
	>>min-miR-97	Minc3s00101g04577	143	-14.39	143	-14.39	1150279	23	701	294
	>>min-miR-97	Minc3s00182g06974	163	-32.88	163	-32.88	1150363	23	161	87
	>>min-miR-97	Minc3s00137g05750	146	-17.96	146	-17.96	1150460	23	566	96
	>>min-miR-97	Minc3s00215g07738	144	-18.63	144	-18.63	1150489	23	338	28
	>>min-miR-97	Minc3s00259g08812	141	-17.27	141	-17.27	1150608	23	95	32
	>>min-miR-97	Minc3s00308g09866	293	-32.71	153	-17.52	1150616	23	644	551 489
	>>min-miR-97	Minc3s00231g08142	157	-15.05	157	-15.05	1150655	23	516	306
	>>min-miR-97	Minc3s00543g14026	140	-20.67	140	-20.67	1150666	23	641	287
	>>min-miR-97	Minc3s00504g13427	172	-20.54	172	-20.54	1150758	23	57	1
	>>min-miR-97	Minc3s00607g15032	150	-23.01	150	-23.01	1150911	23	285	13
	>>min-miR-97	Minc3s00369g11128	155	-21.05	155	-21.05	1151192	23	315	204
	>>min-miR-97	Minc3s00218g07825	287	-39.28	145	-20.23	1151252	23	509	48 179
	>>min-miR-97	Minc3s00375g11227	150	-20.54	150	-20.54	1151253	23	891	855
	>>min-miR-97	Minc3s00296g09635	146	-17.65	146	-17.65	1151266	23	468	218
	>>min-miR-97	Minc3s00474g12940	141	-26.26	141	-26.26	1151285	23	230	28
	>>min-miR-97	Minc3s00239g08314	145	-17.84	145	-17.84	1151410	23	94	12
	>>min-miR-97	Minc3s00445g12459	140	-12.53	140	-12.53	1151413	23	20	1
	>>min-miR-97	Minc3s00341g10564	143	-22.52	143	-22.52	1151420	23	1204	294
	>>min-miR-97	Minc3s00530g13813	142	-18.16	142	-18.16	1151783	23	365	177
	>>min-miR-97	Minc3s00222g07920	148	-15.86	148	-15.86	1151905	23	1056	1039
	>>min-miR-97	Minc3s00511g13540	164	-18.31	164	-18.31	1152064	23	168	56
	>>min-miR-97	Minc3s00246g08475	141	-20.37	141	-20.37	1152079	23	977	526
	>>min-miR-97	Minc3s00325g10238	143	-14.96	143	-14.96	1152148	23	1250	131
	>>min-miR-97	Minc3s00347g10710	145	-14.84	145	-14.84	1152272	23	20	1
	>>min-miR-97	Minc3s00556g14241	145	-14.45	145	-14.45	1152461	23	98	68
	>>min-miR-97	Minc3s00529g13792	143	-16.91	143	-16.91	1152557	23	585	1
	>>min-miR-97	Minc3s00285g09416	147	-16.78	147	-16.78	1152867	23	632	127
	>>min-miR-97	Minc3s00592g14804	145	-21.99	145	-21.99	1153032	23	94	59
	>>min-miR-97	Minc3s00444g12419	142	-20.23	142	-20.23	1153209	23	511	181
	>>min-miR-97	Minc3s00420g12021	140	-21.92	140	-21.92	1153279	23	186	97
	>>min-miR-97	Minc3s00259g08805	157	-16.31	157	-16.31	1153314	23	276	180
	>>min-miR-97	Minc3s00252g08606	141	-21.06	141	-21.06	1153629	23	175	58
	>>min-miR-97	Minc3s00636g15439	148	-11.59	148	-11.59	1153854	23	260	78
	>>min-miR-97	Minc3s01063g20346	151	-15.62	151	-15.62	1153918	23	549	169
	>>min-miR-97	Minc3s01002g19758	140	-23.54	140	-23.54	1154092	23	725	380
	>>min-miR-97	Minc3s00878g18405	142	-17	142	-17	1154103	23	809	533
	>>min-miR-97	Minc3s00896g18627	142	-17.47	142	-17.47	1154500	23	956	189
	>>min-miR-97	Minc3s00636g15437	158	-20.08	158	-20.08	1154614	23	352	1
	>>min-miR-97	Minc3s00625g15273	150	-23.37	150	-23.37	1154796	23	284	22
	>>min-miR-97	Minc3s01304g22612	155	-21.75	155	-21.75	1154843	23	426	307
	>>min-miR-97	Minc3s00864g18236	197	-36.92	197	-36.92	1155061	23	434	295
	>>min-miR-97	Minc3s00963g19344	146	-28.11	146	-28.11	1155242	23	255	6
	>>min-miR-97	Minc3s00658g15718	156	-30.09	156	-30.09	1155380	23	216	98
	>>min-miR-97	Minc3s00905g18732	146	-12.72	146	-12.72	1155515	23	369	73
	>>min-miR-97	Minc3s00839g17960	140	-19.26	140	-19.26	1155550	23	540	11
	>>min-miR-97	Minc3s00879g18415	142	-13.51	142	-13.51	1155562	23	385	35
	>>min-miR-97	Minc3s00636g15436	143	-18.93	143	-18.93	1155980	23	202	55
	>>min-miR-97	Minc3s01138g21093	149	-30.86	149	-30.86	1156281	23	509	59
	>>min-miR-97	Minc3s00782g17285	140	-16.83	140	-16.83	1156977	23	95	38
	>>min-miR-97	Minc3s00833g17890	141	-12.45	141	-12.45	1156983	23	259	56
	>>min-miR-97	Minc3s01282g22433	148	-18.43	148	-18.43	1157096	23	238	4
	>>min-miR-97	Minc3s01261g22220	156	-31	156	-31	1157125	23	339	117
	>>min-miR-97	Minc3s00874g18344	161	-32.29	161	-32.29	1157140	23	544	10
	>>min-miR-97	Minc3s01581g24882	150	-22.13	150	-22.13	1157319	23	846	694
	>>min-miR-97	Minc3s02084g28179	145	-24.04	145	-24.04	1157336	23	456	309
	>>min-miR-97	Minc3s02478g30247	140	-16.83	140	-16.83	1157368	23	109	52
	>>min-miR-97	Minc3s01935g27295	141	-14.83	141	-14.83	1157589	23	752	66
	>>min-miR-97	Minc3s02078g28143	145	-16.53	145	-16.53	1157864	23	221	158
	>>min-miR-97	Minc3s01326g22798	437	-51.22	153	-18.51	1158599	23	1151	854 1050 792
	>>min-miR-97	Minc3s01541g24573	141	-11.02	141	-11.02	1159003	23	233	75
	>>min-miR-97	Minc3s01504g24332	145	-25.53	145	-25.53	1159215	23	296	93
	>>min-miR-97	Minc3s01734g25935	173	-30.54	173	-30.54	1159254	23	411	147
	>>min-miR-97	Minc3s02285g29270	148	-19.77	148	-19.77	1159412	23	500	327
	>>min-miR-97	Minc3s01396g23455	142	-13.48	142	-13.48	1159458	23	483	247
	>>min-miR-97	Minc3s01417g23648	148	-22.48	148	-22.48	1160057	23	224	134
	>>min-miR-97	Minc3s02534g30516	145	-16.97	145	-16.97	1160099	23	299	60
	>>min-miR-97	Minc3s02229g28985	146	-17.62	146	-17.62	1160179	23	384	264
	>>min-miR-97	Minc3s02404g29870	155	-21.05	155	-21.05	1160281	23	345	210
	>>min-miR-97	Minc3s01354g23059	159	-21.87	159	-21.87	1160414	23	907	405
	>>min-miR-97	Minc3s03259g33314	155	-21.05	155	-21.05	1161107	23	314	204
	>>min-miR-97	Minc3s06109g39341	142	-21.93	142	-21.93	1161184	23	687	525
	>>min-miR-97	Minc3s02996g32363	303	-32.94	163	-19.24	1161497	23	99	53 15
	>>min-miR-97	Minc3s02970g32263	145	-14.24	145	-14.24	1161543	23	777	278
	>>min-miR-97	Minc3s05609g38516	155	-21.42	155	-21.42	1161690	23	396	208
	>>min-miR-97	Minc3s04750g36939	140	-24.5	140	-24.5	1161728	23	221	97
	>>min-miR-97	Minc3s03245g33275	143	-15.16	143	-15.16	1161884	23	170	72
	>>min-miR-97	Minc3s03161g32989	143	-19.6	143	-19.6	1162160	23	289	171
	>>min-miR-97	Minc3s06006g39177	148	-27.58	148	-27.58	1162220	23	251	119
	>>min-miR-97	Minc3s03543g34147	155	-19.9	155	-19.9	1162223	23	484	65
	>>min-miR-97	Minc3s02944g32164	445	-53.93	153	-21.22	1162287	23	632	338 531 276
	>>min-miR-97	Minc3s04177g35673	166	-21.92	166	-21.92	1162393	23	460	23
	>>min-miR-97	Minc3s05415g38201	140	-14.97	140	-14.97	1162581	23	122	51
	>>min-miR-97	Minc3s04419g36246	140	-11.81	140	-11.81	1162653	23	229	38
	>>min-miR-97	Minc3s02930g32111	143	-15.16	143	-15.16	1162733	23	182	83
	>>min-miR-97	Minc3s05730g38732	143	-15.91	143	-15.91	1162765	23	382	63
	>>min-miR-97	Minc3s02584g30765	147	-17.53	147	-17.53	1162865	23	22	1
	>>min-miR-97	Minc3s02767g31487	145	-16.06	145	-16.06	1162883	23	189	126
	>>min-miR-97	Minc3s03208g33142	140	-19.98	140	-19.98	1162954	23	423	207
	>>min-miR-97	Minc3s03852g34987	146	-19.68	146	-19.68	1162970	23	126	33
	>>min-miR-97	Minc3s04366g36130	142	-17.47	142	-17.47	1163092	23	894	121
	>>min-miR-97	Minc3s04591g36612	147	-16.7	147	-16.7	1163380	23	163	115
	>>min-miR-97	Minc3s02957g32208	141	-16.65	141	-16.65	1163414	23	133	36
	>>min-miR-97	Minc3s06752g40267	144	-32.46	144	-32.46	1163493	23	1289	1224
	>>min-miR-97	Minc3s09047g42871	140	-18.1	140	-18.1	1163520	23	46	24
	>>min-miR-97	Minc3s06467g39855	140	-17.45	140	-17.45	1163902	23	103	1
	>>min-miR-97	Minc3s10731g44312	142	-15.44	142	-15.44	1164021	23	675	153
	>>min-miR-97	Minc3s06754g40273	140	-16.83	140	-16.83	1164154	23	133	76
	>>min-miR-97	Minc3s10976g44517	296	-33.92	152	-18.41	1164159	23	58	35 6
	>>min-miR-97	Minc3s07663g41379	147	-14.39	147	-14.39	1164216	23	102	82
	>>min-miR-97	Minc3s08459g42277	141	-17.27	141	-17.27	1164263	23	189	126
	>>min-miR-97	Minc3s08749g42560	158	-21.61	158	-21.61	1164394	23	137	83
	>>min-miR-97	Minc3s06187g39470	155	-21.42	155	-21.42	1164409	23	396	208
	>>min-miR-97	Minc3s11761g45133	153	-17.12	153	-17.12	1164545	23	126	11
	>>min-miR-97	Minc3s08716g42529	145	-24.44	145	-24.44	1164632	23	185	27
	>>min-miR-97	Minc3s10026g43724	155	-21.05	155	-21.05	1164653	23	310	204
	>>min-miR-97	Minc3s09553g43323	157	-17.74	157	-17.74	1164777	23	307	220
	>>min-miR-97	Minc3s10655g44248	155	-21.05	155	-21.05	1164820	23	281	176
	>>min-miR-98	Minc3s00002g00107	152	-19.08	152	-19.08	1164930	21	577	361
	>>min-miR-98	Minc3s00021g01331	140	-18.03	140	-18.03	1165593	21	1048	721
	>>min-miR-98	Minc3s00026g01676	149	-20.48	149	-20.48	1165648	21	399	135
	>>min-miR-98	Minc3s00073g03594	140	-22.24	140	-22.24	1166142	21	1338	902
	>>min-miR-98	Minc3s00175g06778	143	-22.68	143	-22.68	1166929	21	142	26
	>>min-miR-98	Minc3s00076g03729	146	-20.72	146	-20.72	1167174	21	808	650
	>>min-miR-98	Minc3s00126g05398	149	-19.17	149	-19.17	1167397	21	190	122
	>>min-miR-98	Minc3s00114g04989	142	-20.35	142	-20.35	1167618	21	424	136
	>>min-miR-98	Minc3s00107g04781	140	-16.25	140	-16.25	1168253	21	175	135
	>>min-miR-98	Minc3s00149g06077	140	-21	140	-21	1168544	21	240	35
	>>min-miR-98	Minc3s00182g06992	159	-19.35	159	-19.35	1168605	21	327	92
	>>min-miR-98	Minc3s00254g08692	157	-23.75	157	-23.75	1168804	21	878	846
	>>min-miR-98	Minc3s00312g09954	142	-20.11	142	-20.11	1170854	21	277	109
	>>min-miR-98	Minc3s00282g09330	146	-21.93	146	-21.93	1171226	21	345	126
	>>min-miR-98	Minc3s00226g08031	157	-19.82	157	-19.82	1171577	21	809	477
	>>min-miR-98	Minc3s00316g10047	141	-17.27	141	-17.27	1171597	21	279	160
	>>min-miR-98	Minc3s00675g15947	157	-21.33	157	-21.33	1172082	21	802	415
	>>min-miR-98	Minc3s00637g15448	146	-20.45	146	-20.45	1172253	21	133	105
	>>min-miR-98	Minc3s01241g21999	143	-18.05	143	-18.05	1172280	21	668	538
	>>min-miR-98	Minc3s00683g16037	141	-18.56	141	-18.56	1172774	21	34	7
	>>min-miR-98	Minc3s00742g16767	143	-18.05	143	-18.05	1173693	21	668	538
	>>min-miR-98	Minc3s01123g20946	166	-23.19	166	-23.19	1173708	21	102	45
	>>min-miR-98	Minc3s00787g17366	144	-17.58	144	-17.58	1174325	21	353	270
	>>min-miR-98	Minc3s01117g20873	145	-20.29	145	-20.29	1175318	21	517	226
	>>min-miR-98	Minc3s01878g26913	142	-18.43	142	-18.43	1175775	21	131	58
	>>min-miR-98	Minc3s02319g29435	142	-16.79	142	-16.79	1176078	21	148	85
	>>min-miR-98	Minc3s02198g28799	142	-17.08	142	-17.08	1178216	21	1421	410
	>>min-miR-98	Minc3s03450g33874	143	-22.68	143	-22.68	1178797	21	180	62
	>>min-miR-98	Minc3s03344g33575	160	-20.99	160	-20.99	1179541	21	696	237
	>>min-miR-98	Minc3s05124g37631	142	-20.75	142	-20.75	1179991	21	1469	1082
	>>min-miR-98	Minc3s02692g31213	159	-25.72	159	-25.72	1180286	21	54	1
	>>min-miR-98	Minc3s04272g35906	157	-21.33	157	-21.33	1180693	21	769	421
	>>min-miR-98	Minc3s05189g37761	145	-17.92	145	-17.92	1180988	21	157	133
	>>min-miR-98	Minc3s02642g31008	141	-19.46	141	-19.46	1181157	21	305	70
	>>min-miR-98	Minc3s06752g40267	150	-17.7	150	-17.7	1181694	21	1289	813
	>>min-miR-98	Minc3s09653g43419	143	-20.79	143	-20.79	1182421	21	159	95
	>>min-miR-98	Minc3s12041g45322	140	-15.39	140	-15.39	1182805	21	336	37
	>>min-miR-98	Minc3s10506g44135	155	-21.33	155	-21.33	1183041	21	795	409
	>>min-miR-99	Minc3s00002g00157	155	-18.73	155	-18.73	1183157	18	651	422
	>>min-miR-99	Minc3s00011g00725	141	-17.34	141	-17.34	1183387	18	130	77
	>>min-miR-99	Minc3s00008g00537	144	-17.5	144	-17.5	1183466	18	80	9
	>>min-miR-99	Minc3s00020g01277	145	-18.67	145	-18.67	1183892	18	124	103
	>>min-miR-99	Minc3s00065g03309	155	-18.6	155	-18.6	1184913	18	42	11
	>>min-miR-99	Minc3s00070g03476	151	-15.6	151	-15.6	1185069	18	538	97
	>>min-miR-99	Minc3s00118g05086	140	-14	140	-14	1185206	18	265	93
	>>min-miR-99	Minc3s00129g05510	313	-42.88	163	-21.63	1185429	18	1001	147 218
	>>min-miR-99	Minc3s00117g05074	147	-19.15	147	-19.15	1185599	18	377	289
	>>min-miR-99	Minc3s00080g03869	142	-17.47	142	-17.47	1186130	18	553	267
	>>min-miR-99	Minc3s00235g08223	140	-14.74	140	-14.74	1186969	18	483	232
	>>min-miR-99	Minc3s00241g08368	156	-19.2	156	-19.2	1186990	18	437	179
	>>min-miR-99	Minc3s00313g09968	143	-17.6	143	-17.6	1187220	18	102	42
	>>min-miR-99	Minc3s00346g10692	141	-16.55	141	-16.55	1188453	18	85	51
	>>min-miR-99	Minc3s00540g13978	151	-17.53	151	-17.53	1188586	18	79	15
	>>min-miR-99	Minc3s00601g14938	147	-17.22	147	-17.22	1189869	18	432	15
	>>min-miR-99	Minc3s00637g15450	147	-16.56	147	-16.56	1190788	18	146	9
	>>min-miR-99	Minc3s01253g22119	147	-20.16	147	-20.16	1191553	18	527	67
	>>min-miR-99	Minc3s00668g15869	142	-18.12	142	-18.12	1192363	18	310	126
	>>min-miR-99	Minc3s01085g20569	155	-19.39	155	-19.39	1193033	18	246	181
	>>min-miR-99	Minc3s01197g21628	140	-13.12	140	-13.12	1193336	18	50	1
	>>min-miR-99	Minc3s00758g16967	156	-18.61	156	-18.61	1193389	18	978	585
	>>min-miR-99	Minc3s00754g16917	140	-19.02	140	-19.02	1193479	18	954	898
	>>min-miR-99	Minc3s01276g22382	142	-13.04	142	-13.04	1193576	18	81	1
	>>min-miR-99	Minc3s01485g24192	143	-13.04	143	-13.04	1193730	18	105	1
	>>min-miR-99	Minc3s01345g22963	140	-19.02	140	-19.02	1194065	18	178	122
	>>min-miR-99	Minc3s02176g28694	145	-15.99	145	-15.99	1194140	18	315	150
	>>min-miR-99	Minc3s02329g29493	151	-22.44	151	-22.44	1195835	18	568	462
	>>min-miR-99	Minc3s02545g30572	143	-14.71	143	-14.71	1195913	18	265	64
	>>min-miR-99	Minc3s02493g30312	143	-15.28	143	-15.28	1196149	18	907	383
	>>min-miR-99	Minc3s01543g24586	143	-14.71	143	-14.71	1196169	18	207	9
	>>min-miR-99	Minc3s01489g24222	152	-21.8	152	-21.8	1196368	18	125	77
	>>min-miR-99	Minc3s03566g34209	144	-13.93	144	-13.93	1197135	18	377	75
	>>min-miR-99	Minc3s05455g38274	157	-21.85	157	-21.85	1197159	18	214	46
	>>min-miR-99	Minc3s08332g42148	147	-16.4	147	-16.4	1200612	18	138	35
	>>min-miR-99	Minc3s07118g40738	141	-13.88	141	-13.88	1200739	18	1304	224
	>>min-miR-99	Minc3s06893g40455	143	-14.71	143	-14.71	1200984	18	368	168
	>>min-miR-99	Minc3s11869g45207	147	-20.16	147	-20.16	1201062	18	604	145
	>>min-miR-101	Minc3s00011g00759	144	-22.65	144	-22.65	1201731	23	84	25
	>>min-miR-101	Minc3s00022g01396	155	-14.52	155	-14.52	1201972	23	350	201
	>>min-miR-101	Minc3s00021g01328	144	-13.54	144	-13.54	1202100	23	176	82
	>>min-miR-101	Minc3s00027g01698	158	-19.87	158	-19.87	1202140	23	216	6
	>>min-miR-101	Minc3s00052g02753	147	-13.91	147	-13.91	1203194	23	488	200
	>>min-miR-101	Minc3s00174g06756	148	-21.56	148	-21.56	1204388	23	266	74
	>>min-miR-101	Minc3s00166g06572	140	-8.82	140	-8.82	1204548	23	44	1
	>>min-miR-101	Minc3s00373g11205	148	-23.39	148	-23.39	1205254	23	157	93
	>>min-miR-101	Minc3s00375g11227	141	-17.94	141	-17.94	1205856	23	891	242
	>>min-miR-101	Minc3s00246g08477	144	-10.03	144	-10.03	1206860	23	1309	453
	>>min-miR-101	Minc3s00607g15043	153	-29.02	153	-29.02	1207597	23	24	1
	>>min-miR-101	Minc3s00308g09856	150	-18.61	150	-18.61	1207926	23	177	38
	>>min-miR-101	Minc3s00290g09510	140	-10.01	140	-10.01	1208040	23	590	97
	>>min-miR-101	Minc3s00461g12713	140	-20.06	140	-20.06	1208269	23	197	129
	>>min-miR-101	Minc3s00640g15483	141	-18.32	141	-18.32	1208711	23	545	296
	>>min-miR-101	Minc3s00994g19672	143	-18.75	143	-18.75	1209085	23	614	564
	>>min-miR-101	Minc3s00716g16469	148	-16.95	148	-16.95	1209329	23	382	330
	>>min-miR-101	Minc3s00639g15472	145	-15.49	145	-15.49	1209524	23	103	36
	>>min-miR-101	Minc3s01093g20646	151	-30.75	151	-30.75	1211184	23	206	57
	>>min-miR-101	Minc3s01805g26438	141	-16.42	141	-16.42	1211935	23	145	92
	>>min-miR-101	Minc3s02445g30073	168	-19.24	168	-19.24	1212064	23	253	111
	>>min-miR-101	Minc3s01882g26937	148	-15.48	148	-15.48	1212154	23	104	12
	>>min-miR-101	Minc3s02004g27706	141	-26.99	141	-26.99	1212761	23	671	424
	>>min-miR-101	Minc3s01906g27096	168	-25.31	168	-25.31	1214033	23	89	36
	>>min-miR-101	Minc3s01851g26757	147	-14.02	147	-14.02	1214658	23	151	6
	>>min-miR-101	Minc3s04987g37384	158	-20.56	158	-20.56	1215071	23	498	132
	>>min-miR-101	Minc3s03566g34209	144	-15.18	144	-15.18	1215336	23	377	333
	>>min-miR-101	Minc3s03757g34709	144	-11.05	144	-11.05	1215446	23	266	50
	>>min-miR-101	Minc3s06112g39346	146	-8.27	146	-8.27	1215478	23	565	448
	>>min-miR-101	Minc3s08540g42354	146	-20.72	146	-20.72	1218480	23	99	14
	>>min-miR-101	Minc3s08163g41963	146	-8.27	146	-8.27	1219453	23	492	375
	>>min-miR-102	Minc3s00011g00746	142	-14.29	142	-14.29	1219823	22	230	209
	>>min-miR-102	Minc3s00015g00990	140	-21.61	140	-21.61	1220062	22	873	262
	>>min-miR-102	Minc3s00025g01634	167	-18.03	167	-18.03	1220284	22	197	158
	>>min-miR-102	Minc3s00021g01325	142	-16.85	142	-16.85	1220491	22	1207	932
	>>min-miR-102	Minc3s00068g03413	147	-18.55	147	-18.55	1220638	22	305	276
	>>min-miR-102	Minc3s00037g02178	144	-13.25	144	-13.25	1220662	22	620	163
	>>min-miR-102	Minc3s00030g01852	152	-13.74	152	-13.74	1221415	22	626	219
	>>min-miR-102	Minc3s00158g06353	145	-13.44	145	-13.44	1221513	22	104	51
	>>min-miR-102	Minc3s00198g07331	148	-21.59	148	-21.59	1221968	22	273	88
	>>min-miR-102	Minc3s00196g07268	144	-17.42	144	-17.42	1222007	22	1547	31
	>>min-miR-102	Minc3s00168g06627	145	-21.44	145	-21.44	1222072	22	322	45
	>>min-miR-102	Minc3s00086g04107	153	-27.93	153	-27.93	1222127	22	322	145
	>>min-miR-102	Minc3s00186g07076	149	-16.24	149	-16.24	1222701	22	174	5
	>>min-miR-102	Minc3s00198g07341	140	-19.09	140	-19.09	1222908	22	532	102
	>>min-miR-102	Minc3s00110g04848	140	-16.65	140	-16.65	1222999	22	808	39
	>>min-miR-102	Minc3s00111g04896	285	-34.48	144	-19.57	1223038	22	368	156 187
	>>min-miR-102	Minc3s00105g04707	151	-15.05	151	-15.05	1223199	22	156	1
	>>min-miR-102	Minc3s00080g03839	157	-18.25	157	-18.25	1223229	22	213	146
	>>min-miR-102	Minc3s00086g04113	157	-18.25	157	-18.25	1223286	22	183	116
	>>min-miR-102	Minc3s00231g08153	147	-16.4	147	-16.4	1223733	22	187	116
	>>min-miR-102	Minc3s00265g08966	155	-19.12	155	-19.12	1223884	22	1456	1093
	>>min-miR-102	Minc3s00601g14926	148	-21.59	148	-21.59	1223974	22	403	220
	>>min-miR-102	Minc3s00276g09207	151	-15.68	151	-15.68	1224144	22	685	532
	>>min-miR-102	Minc3s00363g11033	146	-19.44	146	-19.44	1224269	22	47	1
	>>min-miR-102	Minc3s00240g08347	149	-23.86	149	-23.86	1224989	22	328	42
	>>min-miR-102	Minc3s00335g10429	163	-21.13	163	-21.13	1225024	22	170	103
	>>min-miR-102	Minc3s00259g08797	150	-15.53	150	-15.53	1225064	22	415	360
	>>min-miR-102	Minc3s00350g10768	145	-11.47	145	-11.47	1225208	22	372	1
	>>min-miR-102	Minc3s00229g08105	150	-11.28	150	-11.28	1225693	22	354	1
	>>min-miR-102	Minc3s00415g11939	140	-23.41	140	-23.41	1225918	22	359	190
	>>min-miR-102	Minc3s00261g08857	146	-16.52	146	-16.52	1226175	22	67	34
	>>min-miR-102	Minc3s00383g11375	140	-15.1	140	-15.1	1226612	22	158	10
	>>min-miR-102	Minc3s01088g20600	140	-13.7	140	-13.7	1226963	22	614	169
	>>min-miR-102	Minc3s01000g19732	140	-15.93	140	-15.93	1227059	22	86	15
	>>min-miR-102	Minc3s00787g17361	184	-36.44	184	-36.44	1227522	22	240	33
	>>min-miR-102	Minc3s00754g16913	146	-17.08	146	-17.08	1227687	22	551	233
	>>min-miR-102	Minc3s01074g20472	141	-12.26	141	-12.26	1228270	22	382	39
	>>min-miR-102	Minc3s01145g21164	154	-13.2	154	-13.2	1228297	22	76	1
	>>min-miR-102	Minc3s00873g18327	140	-15.91	140	-15.91	1228569	22	156	47
	>>min-miR-102	Minc3s01160g21284	184	-39.06	184	-39.06	1228717	22	398	32
	>>min-miR-102	Minc3s01279g22419	149	-23.86	149	-23.86	1228822	22	465	180
	>>min-miR-102	Minc3s00822g17763	148	-17.65	148	-17.65	1229015	22	110	34
	>>min-miR-102	Minc3s00700g16281	158	-19.45	158	-19.45	1229950	22	230	68
	>>min-miR-102	Minc3s02322g29457	154	-18.65	154	-18.65	1230183	22	258	80
	>>min-miR-102	Minc3s02448g30097	184	-30.4	184	-30.4	1230240	22	585	424
	>>min-miR-102	Minc3s01588g24938	159	-20.39	159	-20.39	1230339	22	461	267
	>>min-miR-102	Minc3s01435g23789	151	-15.09	151	-15.09	1231054	22	429	49
	>>min-miR-102	Minc3s01785g26289	140	-15.64	140	-15.64	1231188	22	126	55
	>>min-miR-102	Minc3s01870g26869	143	-12.75	143	-12.75	1231323	22	163	1
	>>min-miR-102	Minc3s02508g30382	146	-16.7	146	-16.7	1231641	22	112	75
	>>min-miR-102	Minc3s01862g26822	141	-19.7	141	-19.7	1231827	22	871	337
	>>min-miR-102	Minc3s02392g29816	184	-35.83	184	-35.83	1233004	22	252	14
	>>min-miR-102	Minc3s01782g26274	151	-12.71	151	-12.71	1233201	22	565	482
	>>min-miR-102	Minc3s03460g33909	145	-21.44	145	-21.44	1233607	22	305	46
	>>min-miR-102	Minc3s03882g35058	142	-16.97	142	-16.97	1233669	22	335	186
	>>min-miR-102	Minc3s02615g30891	152	-14	152	-14	1233917	22	79	57
	>>min-miR-102	Minc3s04502g36420	159	-14.6	159	-14.6	1234272	22	196	42
	>>min-miR-102	Minc3s03302g33460	142	-11.94	142	-11.94	1234623	22	119	72
	>>min-miR-102	Minc3s06139g39399	142	-15.74	142	-15.74	1235388	22	1047	674
	>>min-miR-102	Minc3s05936g39057	167	-18.03	167	-18.03	1235391	22	158	119
	>>min-miR-102	Minc3s02816g31673	148	-17.65	148	-17.65	1235559	22	105	29
	>>min-miR-102	Minc3s02671g31130	141	-15.95	141	-15.95	1235736	22	27	1
	>>min-miR-102	Minc3s05473g38305	146	-20.12	146	-20.12	1236220	22	368	261
	>>min-miR-102	Minc3s10736g44316	147	-15.72	147	-15.72	1236319	22	1156	820
	>>min-miR-102	Minc3s08294g42104	140	-13.14	140	-13.14	1236494	22	212	176
	>>min-miR-102	Minc3s07434g41124	147	-15.72	147	-15.72	1236561	22	1635	1299
	>>min-miR-102	Minc3s07769g41523	146	-16.72	146	-16.72	1236649	22	178	103
	>>min-miR-102	Minc3s06380g39749	140	-20.15	140	-20.15	1236880	22	221	51
	>>min-miR-102	Minc3s06847g40393	145	-24.98	145	-24.98	1236899	22	143	2
	>>min-miR-102	Minc3s08588g42402	141	-12.94	141	-12.94	1236960	22	969	96
	>>min-miR-102	Minc3s08780g42593	143	-22.04	143	-22.04	1237297	22	160	81
	>>min-miR-103	Minc3s00002g00157	143	-5.84	143	-5.84	1237760	21	651	32
	>>min-miR-103	Minc3s00005g00312	142	-10.26	142	-10.26	1237923	21	100	31
	>>min-miR-103	Minc3s00007g00460	142	-6.79	142	-6.79	1237948	21	473	176
	>>min-miR-103	Minc3s00010g00655	148	-10.84	148	-10.84	1238032	21	354	203
	>>min-miR-103	Minc3s00009g00632	145	-12.03	145	-12.03	1238138	21	817	728
	>>min-miR-103	Minc3s00009g00610	151	-16.19	151	-16.19	1238203	21	256	221
	>>min-miR-103	Minc3s00015g01014	154	-12.66	154	-12.66	1238241	21	269	50
	>>min-miR-103	Minc3s00015g00967	142	-10.29	142	-10.29	1238420	21	157	1
	>>min-miR-103	Minc3s00025g01634	141	-13.13	141	-13.13	1238485	21	197	157
	>>min-miR-103	Minc3s00019g01252	142	-9.87	142	-9.87	1238611	21	2280	2075
	>>min-miR-103	Minc3s00019g01253	141	-13.11	141	-13.11	1238656	21	589	391
	>>min-miR-103	Minc3s00021g01325	285	-19.73	143	-10.39	1238692	21	1207	83 159
	>>min-miR-103	Minc3s00057g02949	145	-10.95	145	-10.95	1238748	21	401	315
	>>min-miR-103	Minc3s00056g02922	140	-11.73	140	-11.73	1238881	21	326	301
	>>min-miR-103	Minc3s00047g02572	142	-14.8	142	-14.8	1238954	21	55	31
	>>min-miR-103	Minc3s00056g02924	141	-6.32	141	-6.32	1238972	21	24	1
	>>min-miR-103	Minc3s00069g03434	147	-10.15	147	-10.15	1239291	21	229	13
	>>min-miR-103	Minc3s00038g02229	141	-10.02	141	-10.02	1239317	21	589	5
	>>min-miR-103	Minc3s00035g02091	155	-11.84	155	-11.84	1239329	21	76	55
	>>min-miR-103	Minc3s00038g02222	146	-13.27	146	-13.27	1239371	21	841	406
	>>min-miR-103	Minc3s00072g03559	149	-14.49	149	-14.49	1239465	21	220	86
	>>min-miR-103	Minc3s00070g03517	145	-9.16	145	-9.16	1239503	21	119	72
	>>min-miR-103	Minc3s00056g02938	140	-8.69	140	-8.69	1239627	21	1494	1045
	>>min-miR-103	Minc3s00071g03545	142	-7.06	142	-7.06	1239656	21	121	82
	>>min-miR-103	Minc3s00087g04142	142	-9.42	142	-9.42	1239842	21	63	1
	>>min-miR-103	Minc3s00196g07268	148	-8.56	148	-8.56	1240208	21	1547	765
	>>min-miR-103	Minc3s00084g04020	143	-8.97	143	-8.97	1240280	21	32	12
	>>min-miR-103	Minc3s00144g05952	145	-9	145	-9	1240421	21	449	386
	>>min-miR-103	Minc3s00189g07135	147	-8.75	147	-8.75	1240434	21	316	294
	>>min-miR-103	Minc3s00156g06296	140	-10.09	140	-10.09	1240501	21	447	309
	>>min-miR-103	Minc3s00167g06589	149	-11.01	149	-11.01	1240548	21	343	281
	>>min-miR-103	Minc3s00198g07321	140	-8.54	140	-8.54	1240749	21	969	255
	>>min-miR-103	Minc3s00149g06084	159	-16.74	159	-16.74	1240770	21	155	89
	>>min-miR-103	Minc3s00139g05799	143	-9.69	143	-9.69	1240920	21	98	6
	>>min-miR-103	Minc3s00099g04519	151	-7.7	151	-7.7	1240927	21	817	257
	>>min-miR-103	Minc3s00191g07177	159	-9.03	159	-9.03	1240975	21	153	14
	>>min-miR-103	Minc3s00159g06373	145	-7.99	145	-7.99	1240977	21	650	372
	>>min-miR-103	Minc3s00086g04093	153	-12.4	153	-12.4	1241124	21	578	83
	>>min-miR-103	Minc3s00196g07285	141	-20.22	141	-20.22	1241219	21	543	11
	>>min-miR-103	Minc3s00534g13879	140	-9.52	140	-9.52	1241611	21	189	1
	>>min-miR-103	Minc3s00316g10044	140	-13.15	140	-13.15	1241629	21	943	606
	>>min-miR-103	Minc3s00325g10239	146	-15.1	146	-15.1	1241721	21	45	4
	>>min-miR-103	Minc3s00607g15039	284	-15.38	142	-9.99	1241830	21	949	83 319
	>>min-miR-103	Minc3s00378g11302	147	-11.35	147	-11.35	1241938	21	758	299
	>>min-miR-103	Minc3s00438g12334	144	-6.24	144	-6.24	1241975	21	243	96
	>>min-miR-103	Minc3s00233g08179	155	-11.84	155	-11.84	1242066	21	75	54
	>>min-miR-103	Minc3s00265g08966	144	-12.67	144	-12.67	1242085	21	1456	1096
	>>min-miR-103	Minc3s00262g08880	146	-8.88	146	-8.88	1242355	21	172	115
	>>min-miR-103	Minc3s00535g13902	149	-10.09	149	-10.09	1242479	21	52	30
	>>min-miR-103	Minc3s00542g14005	140	-12.73	140	-12.73	1242510	21	203	175
	>>min-miR-103	Minc3s00556g14238	153	-9.48	153	-9.48	1242635	21	585	163
	>>min-miR-103	Minc3s00301g09721	155	-16.11	155	-16.11	1242705	21	316	50
	>>min-miR-103	Minc3s00464g12781	141	-12.81	141	-12.81	1242863	21	496	69
	>>min-miR-103	Minc3s00584g14653	140	-11.45	140	-11.45	1242949	21	21	2
	>>min-miR-103	Minc3s00321g10145	143	-12.64	143	-12.64	1243057	21	46	13
	>>min-miR-103	Minc3s00533g13872	145	-5.75	145	-5.75	1243091	21	494	259
	>>min-miR-103	Minc3s00285g09419	150	-17.77	150	-17.77	1243259	21	1333	773
	>>min-miR-103	Minc3s00568g14408	159	-11.5	159	-11.5	1243697	21	137	4
	>>min-miR-103	Minc3s00604g14990	149	-14.13	149	-14.13	1243832	21	85	55
	>>min-miR-103	Minc3s00229g08105	140	-14.24	140	-14.24	1243894	21	354	1
	>>min-miR-103	Minc3s00587g14708	142	-9.54	142	-9.54	1243970	21	378	125
	>>min-miR-103	Minc3s00471g12900	147	-13.39	147	-13.39	1244103	21	196	115
	>>min-miR-103	Minc3s00381g11346	146	-9.15	146	-9.15	1244450	21	41	1
	>>min-miR-103	Minc3s00347g10722	145	-11.55	145	-11.55	1244687	21	421	177
	>>min-miR-103	Minc3s00890g18556	144	-14.32	144	-14.32	1244945	21	625	228
	>>min-miR-103	Minc3s01117g20875	140	-13.16	140	-13.16	1245002	21	68	7
	>>min-miR-103	Minc3s00668g15851	142	-14.8	142	-14.8	1245185	21	45	21
	>>min-miR-103	Minc3s00954g19260	144	-9.85	144	-9.85	1245276	21	218	16
	>>min-miR-103	Minc3s01053g20237	151	-13.1	151	-13.1	1245355	21	369	1
	>>min-miR-103	Minc3s00655g15672	146	-10.5	146	-10.5	1245684	21	269	49
	>>min-miR-103	Minc3s00809g17633	142	-8.14	142	-8.14	1245812	21	398	161
	>>min-miR-103	Minc3s01127g20977	147	-11.15	147	-11.15	1245879	21	57	1
	>>min-miR-103	Minc3s01259g22194	143	-7.06	143	-7.06	1246055	21	33	5
	>>min-miR-103	Minc3s00815g17692	148	-15.63	148	-15.63	1246069	21	737	712
	>>min-miR-103	Minc3s00978g19507	145	-10.95	145	-10.95	1246109	21	401	315
	>>min-miR-103	Minc3s00893g18599	149	-11.01	149	-11.01	1246209	21	125	4
	>>min-miR-103	Minc3s01055g20259	142	-11.49	142	-11.49	1246278	21	462	97
	>>min-miR-103	Minc3s01031g20038	151	-10.6	151	-10.6	1246281	21	456	85
	>>min-miR-103	Minc3s01170g21380	140	-11.45	140	-11.45	1246400	21	42	23
	>>min-miR-103	Minc3s00929g18976	149	-12.55	149	-12.55	1246410	21	188	58
	>>min-miR-103	Minc3s00863g18224	140	-9.43	140	-9.43	1246480	21	821	443
	>>min-miR-103	Minc3s00862g18207	140	-14.9	140	-14.9	1246501	21	634	143
	>>min-miR-103	Minc3s01001g19747	142	-9.54	142	-9.54	1246762	21	350	107
	>>min-miR-103	Minc3s01016g19877	150	-10.95	150	-10.95	1246780	21	241	165
	>>min-miR-103	Minc3s00752g16875	147	-11.82	147	-11.82	1246828	21	184	56
	>>min-miR-103	Minc3s01234g21942	163	-11.76	163	-11.76	1246953	21	278	172
	>>min-miR-103	Minc3s00609g15083	146	-13.35	146	-13.35	1246986	21	227	11
	>>min-miR-103	Minc3s00861g18201	143	-9.07	143	-9.07	1247085	21	684	493
	>>min-miR-103	Minc3s00923g18922	141	-9.6	141	-9.6	1247198	21	224	127
	>>min-miR-103	Minc3s00783g17316	151	-14.99	151	-14.99	1247242	21	575	253
	>>min-miR-103	Minc3s01256g22156	140	-9.92	140	-9.92	1247245	21	321	291
	>>min-miR-103	Minc3s00754g16912	142	-12.47	142	-12.47	1247288	21	566	143
	>>min-miR-103	Minc3s00985g19582	150	-10.29	150	-10.29	1247327	21	351	20
	>>min-miR-103	Minc3s00883g18460	141	-5.36	141	-5.36	1247690	21	116	37
	>>min-miR-103	Minc3s00738g16702	162	-13.78	162	-13.78	1247793	21	225	130
	>>min-miR-103	Minc3s01242g22007	141	-8.78	141	-8.78	1247837	21	465	1
	>>min-miR-103	Minc3s00815g17700	141	-10.31	141	-10.31	1247874	21	67	37
	>>min-miR-103	Minc3s01153g21220	142	-12.37	142	-12.37	1248016	21	181	1
	>>min-miR-103	Minc3s00661g15770	156	-14.1	156	-14.1	1248047	21	26	6
	>>min-miR-103	Minc3s01290g22526	153	-10.75	153	-10.75	1248080	21	422	117
	>>min-miR-103	Minc3s01246g22058	149	-10.32	149	-10.32	1248110	21	74	28
	>>min-miR-103	Minc3s00642g15521	159	-17.32	159	-17.32	1248203	21	162	30
	>>min-miR-103	Minc3s02461g30168	143	-9.37	143	-9.37	1248356	21	404	140
	>>min-miR-103	Minc3s01632g25236	153	-7.36	153	-7.36	1248412	21	102	78
	>>min-miR-103	Minc3s01455g23951	143	-13.17	143	-13.17	1248565	21	46	4
	>>min-miR-103	Minc3s02315g29404	152	-9.99	152	-9.99	1248657	21	516	226
	>>min-miR-103	Minc3s02515g30416	141	-6.39	141	-6.39	1248715	21	97	7
	>>min-miR-103	Minc3s01687g25598	140	-13.16	140	-13.16	1248946	21	69	7
	>>min-miR-103	Minc3s02266g29165	141	-10.31	141	-10.31	1249038	21	67	37
	>>min-miR-103	Minc3s01688g25606	140	-10.52	140	-10.52	1249040	21	166	97
	>>min-miR-103	Minc3s02213g28894	159	-17.14	159	-17.14	1249102	21	162	136
	>>min-miR-103	Minc3s01318g22719	145	-11.58	145	-11.58	1249251	21	1174	697
	>>min-miR-103	Minc3s01960g27439	143	-9.37	143	-9.37	1249392	21	404	140
	>>min-miR-103	Minc3s01371g23234	145	-8.71	145	-8.71	1249481	21	324	7
	>>min-miR-103	Minc3s01455g23955	142	-9.99	142	-9.99	1249552	21	703	77
	>>min-miR-103	Minc3s02357g29644	147	-13.61	147	-13.61	1249884	21	100	46
	>>min-miR-103	Minc3s01832g26601	147	-10.73	147	-10.73	1249906	21	694	317
	>>min-miR-103	Minc3s01548g24622	153	-13.99	153	-13.99	1249941	21	74	9
	>>min-miR-103	Minc3s02500g30343	140	-12.49	140	-12.49	1250022	21	250	17
	>>min-miR-103	Minc3s01772g26191	142	-8.88	142	-8.88	1250088	21	795	460
	>>min-miR-103	Minc3s01537g24552	151	-13.74	151	-13.74	1250092	21	104	9
	>>min-miR-103	Minc3s01366g23191	140	-8.48	140	-8.48	1250192	21	934	608
	>>min-miR-103	Minc3s02512g30405	145	-12.32	145	-12.32	1250207	21	135	94
	>>min-miR-103	Minc3s01734g25935	140	-9.81	140	-9.81	1250259	21	411	1
	>>min-miR-103	Minc3s01382g23336	147	-12.71	147	-12.71	1250388	21	26	4
	>>min-miR-103	Minc3s01683g25570	141	-13.63	141	-13.63	1250397	21	265	22
	>>min-miR-103	Minc3s02258g29117	145	-9.63	145	-9.63	1250560	21	97	64
	>>min-miR-103	Minc3s01681g25556	143	-13.57	143	-13.57	1250679	21	352	326
	>>min-miR-103	Minc3s01476g24132	145	-14.22	145	-14.22	1250779	21	120	85
	>>min-miR-103	Minc3s01843g26683	145	-11.15	145	-11.15	1250836	21	56	11
	>>min-miR-103	Minc3s02447g30085	143	-13.07	143	-13.07	1250865	21	1316	1015
	>>min-miR-103	Minc3s02513g30410	289	-21.53	149	-12.75	1251113	21	640	458 343
	>>min-miR-103	Minc3s01683g25572	141	-13.63	141	-13.63	1251124	21	661	272
	>>min-miR-103	Minc3s02041g27927	143	-6.92	143	-6.92	1251154	21	561	76
	>>min-miR-103	Minc3s01788g26312	140	-4.11	140	-4.11	1251236	21	248	99
	>>min-miR-103	Minc3s01399g23491	147	-11.66	147	-11.66	1251363	21	153	131
	>>min-miR-103	Minc3s01487g24207	145	-13.59	145	-13.59	1251365	21	70	32
	>>min-miR-103	Minc3s01782g26274	152	-12.32	152	-12.32	1251402	21	565	486
	>>min-miR-103	Minc3s03378g33665	142	-8.8	142	-8.8	1251894	21	139	104
	>>min-miR-103	Minc3s03830g34925	148	-16.5	148	-16.5	1251955	21	474	374
	>>min-miR-103	Minc3s02729g31374	142	-10	142	-10	1252025	21	346	126
	>>min-miR-103	Minc3s03665g34470	142	-14.91	142	-14.91	1252126	21	1115	545
	>>min-miR-103	Minc3s02629g30944	141	-12.14	141	-12.14	1252164	21	132	86
	>>min-miR-103	Minc3s04079g35428	283	-16.75	142	-10.51	1252187	21	228	121 27
	>>min-miR-103	Minc3s03214g33160	142	-10.19	142	-10.19	1252395	21	324	165
	>>min-miR-103	Minc3s04862g37156	144	-6.24	144	-6.24	1252790	21	244	97
	>>min-miR-103	Minc3s04894g37226	293	-21.01	151	-12.84	1252796	21	199	131 23
	>>min-miR-103	Minc3s03191g33094	140	-7.96	140	-7.96	1252843	21	628	369
	>>min-miR-103	Minc3s02970g32265	153	-13.54	153	-13.54	1252902	21	681	421
	>>min-miR-103	Minc3s04503g36422	147	-10.26	147	-10.26	1253118	21	639	394
	>>min-miR-103	Minc3s02944g32164	142	-13.84	142	-13.84	1253292	21	632	401
	>>min-miR-103	Minc3s03027g32488	154	-8.33	154	-8.33	1253342	21	673	337
	>>min-miR-103	Minc3s05818g38871	154	-14.58	154	-14.58	1253421	21	109	12
	>>min-miR-103	Minc3s04940g37304	143	-10.37	143	-10.37	1253506	21	251	151
	>>min-miR-103	Minc3s03653g34435	142	-9.52	142	-9.52	1253553	21	229	15
	>>min-miR-103	Minc3s06032g39212	143	-6.92	143	-6.92	1253566	21	273	76
	>>min-miR-103	Minc3s05936g39057	141	-13.13	141	-13.13	1253592	21	158	118
	>>min-miR-103	Minc3s03503g34028	140	-11.45	140	-11.45	1253654	21	21	2
	>>min-miR-103	Minc3s03753g34699	141	-10.9	141	-10.9	1253662	21	231	193
	>>min-miR-103	Minc3s05263g37893	295	-20.92	155	-11.64	1253796	21	671	148 81
	>>min-miR-103	Minc3s02945g32166	141	-12.14	141	-12.14	1253808	21	130	84
	>>min-miR-103	Minc3s03594g34271	144	-14.22	144	-14.22	1253838	21	262	203
	>>min-miR-103	Minc3s02890g31971	142	-8.4	142	-8.4	1254125	21	86	18
	>>min-miR-103	Minc3s04554g36524	162	-15.16	162	-15.16	1254261	21	89	9
	>>min-miR-103	Minc3s04984g37379	145	-9.12	145	-9.12	1254266	21	24	1
	>>min-miR-103	Minc3s05688g38639	154	-13.04	154	-13.04	1254380	21	121	91
	>>min-miR-103	Minc3s03275g33374	147	-8.91	147	-8.91	1254428	21	240	201
	>>min-miR-103	Minc3s07856g41614	148	-15.63	148	-15.63	1254583	21	534	509
	>>min-miR-103	Minc3s08125g41924	141	-5.38	141	-5.38	1254653	21	200	25
	>>min-miR-103	Minc3s08294g42104	142	-10.82	142	-10.82	1254695	21	212	174
	>>min-miR-103	Minc3s11747g45120	159	-9.03	159	-9.03	1254699	21	149	14
	>>min-miR-103	Minc3s07099g40719	147	-12.31	147	-12.31	1254765	21	220	19
	>>min-miR-103	Minc3s07786g41538	146	-15.1	146	-15.1	1254791	21	117	76
	>>min-miR-103	Minc3s07378g41051	141	-15.45	141	-15.45	1254855	21	86	63
	>>min-miR-103	Minc3s09933g43654	142	-3.83	142	-3.83	1254962	21	169	116
	>>min-miR-103	Minc3s08647g42464	149	-17.55	149	-17.55	1254968	21	30	1
	>>min-miR-103	Minc3s10353g44012	143	-12.28	143	-12.28	1255262	21	438	215
	>>min-miR-103	Minc3s10164g43854	150	-11.62	150	-11.62	1255512	21	209	23
	>>min-miR-103	Minc3s11369g44842	293	-20.49	151	-12.32	1255863	21	623	129 19
	>>min-miR-104	Minc3s00002g00111	140	-8.84	140	-8.84	1255929	22	298	127
	>>min-miR-104	Minc3s00002g00142	140	-7.89	140	-7.89	1255978	22	914	100
	>>min-miR-104	Minc3s00006g00399	140	-7.81	140	-7.81	1256100	22	170	33
	>>min-miR-104	Minc3s00012g00799	140	-8.03	140	-8.03	1256165	22	276	154
	>>min-miR-104	Minc3s00011g00746	149	-13.22	149	-13.22	1256225	22	230	201
	>>min-miR-104	Minc3s00008g00514	142	-8.52	142	-8.52	1256305	22	791	688
	>>min-miR-104	Minc3s00013g00861	140	-7.89	140	-7.89	1256308	22	30	1
	>>min-miR-104	Minc3s00009g00608	145	-20.05	145	-20.05	1256331	22	48	14
	>>min-miR-104	Minc3s00024g01531	141	-10.61	141	-10.61	1256487	22	207	16
	>>min-miR-104	Minc3s00024g01508	147	-11.74	147	-11.74	1256640	22	619	379
	>>min-miR-104	Minc3s00015g00984	154	-14.6	154	-14.6	1256735	22	246	114
	>>min-miR-104	Minc3s00023g01449	140	-10.73	140	-10.73	1256846	22	335	156
	>>min-miR-104	Minc3s00064g03236	148	-13.09	148	-13.09	1256918	22	585	135
	>>min-miR-104	Minc3s00073g03594	142	-8.96	142	-8.96	1257147	22	1338	510
	>>min-miR-104	Minc3s00065g03294	142	-14.39	142	-14.39	1257149	22	220	115
	>>min-miR-104	Minc3s00047g02572	140	-13.48	140	-13.48	1257155	22	55	26
	>>min-miR-104	Minc3s00058g02976	140	-5.35	140	-5.35	1257165	22	112	1
	>>min-miR-104	Minc3s00038g02195	145	-11.66	145	-11.66	1257262	22	183	147
	>>min-miR-104	Minc3s00070g03512	146	-11.29	146	-11.29	1257675	22	575	105
	>>min-miR-104	Minc3s00048g02603	142	-8.52	142	-8.52	1257697	22	517	415
	>>min-miR-104	Minc3s00044g02435	147	-9.76	147	-9.76	1257773	22	191	1
	>>min-miR-104	Minc3s00070g03504	141	-12.03	141	-12.03	1257776	22	97	1
	>>min-miR-104	Minc3s00064g03240	143	-14.89	143	-14.89	1257780	22	420	320
	>>min-miR-104	Minc3s00072g03569	150	-9.99	150	-9.99	1257806	22	263	63
	>>min-miR-104	Minc3s00059g03072	160	-16.27	160	-16.27	1257871	22	162	53
	>>min-miR-104	Minc3s00034g02010	140	-6.38	140	-6.38	1257884	22	599	152
	>>min-miR-104	Minc3s00030g01820	142	-9.52	142	-9.52	1257888	22	220	98
	>>min-miR-104	Minc3s00065g03273	147	-18.07	147	-18.07	1257889	22	223	135
	>>min-miR-104	Minc3s00198g07339	144	-11.15	144	-11.15	1257970	22	610	240
	>>min-miR-104	Minc3s00083g03970	150	-13.93	150	-13.93	1257976	22	36	1
	>>min-miR-104	Minc3s00100g04552	143	-11.15	143	-11.15	1258033	22	589	262
	>>min-miR-104	Minc3s00082g03916	155	-11.41	155	-11.41	1258189	22	466	98
	>>min-miR-104	Minc3s00095g04380	143	-7.66	143	-7.66	1258371	22	98	32
	>>min-miR-104	Minc3s00196g07268	148	-10	148	-10	1258409	22	1547	285
	>>min-miR-104	Minc3s00138g05771	153	-21.4	153	-21.4	1258452	22	69	25
	>>min-miR-104	Minc3s00191g07169	140	-8.28	140	-8.28	1258478	22	173	57
	>>min-miR-104	Minc3s00114g04995	144	-15.31	144	-15.31	1258517	22	276	25
	>>min-miR-104	Minc3s00131g05584	146	-13.11	146	-13.11	1258695	22	153	26
	>>min-miR-104	Minc3s00140g05826	140	-8.28	140	-8.28	1258745	22	285	37
	>>min-miR-104	Minc3s00127g05432	147	-15.28	147	-15.28	1258777	22	360	125
	>>min-miR-104	Minc3s00077g03762	140	-7.63	140	-7.63	1258779	22	59	1
	>>min-miR-104	Minc3s00079g03811	140	-12.96	140	-12.96	1258830	22	408	15
	>>min-miR-104	Minc3s00084g04031	140	-8.03	140	-8.03	1258837	22	62	1
	>>min-miR-104	Minc3s00156g06298	142	-8.66	142	-8.66	1258853	22	329	280
	>>min-miR-104	Minc3s00094g04353	140	-16.17	140	-16.17	1258871	22	384	220
	>>min-miR-104	Minc3s00157g06328	146	-13.47	146	-13.47	1258930	22	512	160
	>>min-miR-104	Minc3s00124g05286	141	-14.04	141	-14.04	1258968	22	284	102
	>>min-miR-104	Minc3s00174g06761	286	-26.71	143	-14.89	1258995	22	417	293 317
	>>min-miR-104	Minc3s00152g06187	142	-10.69	142	-10.69	1259042	22	174	95
	>>min-miR-104	Minc3s00085g04053	148	-18.41	148	-18.41	1259083	22	139	85
	>>min-miR-104	Minc3s00086g04093	157	-18.06	157	-18.06	1259325	22	578	450
	>>min-miR-104	Minc3s00198g07338	283	-24.89	142	-14.59	1259396	22	1880	1293 628
	>>min-miR-104	Minc3s00112g04931	148	-11.32	148	-11.32	1259425	22	110	30
	>>min-miR-104	Minc3s00157g06344	148	-12.31	148	-12.31	1259498	22	211	73
	>>min-miR-104	Minc3s00154g06261	148	-10	148	-10	1259547	22	61	33
	>>min-miR-104	Minc3s00194g07203	141	-10.33	141	-10.33	1259615	22	302	216
	>>min-miR-104	Minc3s00127g05425	164	-16.58	164	-16.58	1259663	22	308	54
	>>min-miR-104	Minc3s00114g05020	155	-9.5	155	-9.5	1259683	22	227	189
	>>min-miR-104	Minc3s00530g13806	153	-11.59	153	-11.59	1259733	22	92	27
	>>min-miR-104	Minc3s00235g08233	142	-10.48	142	-10.48	1259750	22	267	204
	>>min-miR-104	Minc3s00510g13515	148	-10.51	148	-10.51	1259761	22	385	89
	>>min-miR-104	Minc3s00220g07875	141	-13.19	141	-13.19	1259832	22	561	32
	>>min-miR-104	Minc3s00541g13998	151	-11	151	-11	1259848	22	284	26
	>>min-miR-104	Minc3s00229g08093	140	-9.45	140	-9.45	1259866	22	98	5
	>>min-miR-104	Minc3s00335g10433	149	-10.24	149	-10.24	1259927	22	191	147
	>>min-miR-104	Minc3s00591g14780	140	-7.77	140	-7.77	1259969	22	332	234
	>>min-miR-104	Minc3s00607g15039	143	-12.03	143	-12.03	1260031	22	949	499
	>>min-miR-104	Minc3s00255g08710	150	-11.29	150	-11.29	1260157	22	268	54
	>>min-miR-104	Minc3s00405g11754	144	-14.04	144	-14.04	1260220	22	184	68
	>>min-miR-104	Minc3s00376g11249	163	-12.04	163	-12.04	1260222	22	440	168
	>>min-miR-104	Minc3s00265g08966	147	-16.5	147	-16.5	1260286	22	1456	582
	>>min-miR-104	Minc3s00375g11227	149	-9.87	149	-9.87	1260459	22	891	603
	>>min-miR-104	Minc3s00355g10864	159	-11.8	159	-11.8	1260520	22	21	1
	>>min-miR-104	Minc3s00239g08314	147	-9.38	147	-9.38	1260616	22	94	39
	>>min-miR-104	Minc3s00590g14773	148	-7.96	148	-7.96	1260784	22	1206	1186
	>>min-miR-104	Minc3s00391g11496	145	-6.78	145	-6.78	1260811	22	461	1
	>>min-miR-104	Minc3s00554g14208	145	-6.83	145	-6.83	1261021	22	43	1
	>>min-miR-104	Minc3s00253g08656	143	-10.29	143	-10.29	1261046	22	325	117
	>>min-miR-104	Minc3s00353g10814	141	-8.2	141	-8.2	1261279	22	428	261
	>>min-miR-104	Minc3s00335g10424	148	-20.04	148	-20.04	1261317	22	438	1
	>>min-miR-104	Minc3s00325g10238	153	-16.44	153	-16.44	1261354	22	1250	652
	>>min-miR-104	Minc3s00287g09476	151	-9.25	151	-9.25	1261362	22	311	177
	>>min-miR-104	Minc3s00287g09465	147	-15.37	147	-15.37	1261384	22	146	1
	>>min-miR-104	Minc3s00554g14215	146	-8.65	146	-8.65	1261427	22	165	29
	>>min-miR-104	Minc3s00354g10853	140	-5.41	140	-5.41	1261453	22	293	1
	>>min-miR-104	Minc3s00207g07575	140	-7	140	-7	1261497	22	30	1
	>>min-miR-104	Minc3s00444g12409	140	-14.22	140	-14.22	1261652	22	827	547
	>>min-miR-104	Minc3s00607g15040	140	-10.41	140	-10.41	1261694	22	398	5
	>>min-miR-104	Minc3s00239g08308	150	-9.03	150	-9.03	1261736	22	58	2
	>>min-miR-104	Minc3s00464g12778	301	-21.09	156	-12.4	1261818	22	205	117 133
	>>min-miR-104	Minc3s00572g14468	148	-11.9	148	-11.9	1261832	22	185	15
	>>min-miR-104	Minc3s00412g11879	158	-16.14	158	-16.14	1261858	22	251	127
	>>min-miR-104	Minc3s00590g14766	143	-16.77	143	-16.77	1261973	22	40	5
	>>min-miR-104	Minc3s00397g11596	151	-16.24	151	-16.24	1262003	22	40	15
	>>min-miR-104	Minc3s00229g08105	140	-9.22	140	-9.22	1262095	22	354	173
	>>min-miR-104	Minc3s00354g10842	142	-9.88	142	-9.88	1262134	22	225	86
	>>min-miR-104	Minc3s00404g11727	141	-16.48	141	-16.48	1262145	22	868	588
	>>min-miR-104	Minc3s00542g14009	146	-11.94	146	-11.94	1262182	22	412	197
	>>min-miR-104	Minc3s00375g11238	146	-10.62	146	-10.62	1262201	22	1730	890
	>>min-miR-104	Minc3s00417g11982	144	-13.09	144	-13.09	1262217	22	78	21
	>>min-miR-104	Minc3s00472g12913	140	-10.39	140	-10.39	1262334	22	197	136
	>>min-miR-104	Minc3s00361g10979	140	-8.42	140	-8.42	1262364	22	316	258
	>>min-miR-104	Minc3s00449g12500	149	-10.34	149	-10.34	1262589	22	354	246
	>>min-miR-104	Minc3s00563g14321	152	-7.75	152	-7.75	1262619	22	638	13
	>>min-miR-104	Minc3s00294g09592	290	-23.67	148	-12.97	1262624	22	842	52 419
	>>min-miR-104	Minc3s00596g14854	145	-8.57	145	-8.57	1262759	22	354	23
	>>min-miR-104	Minc3s00252g08606	152	-22.66	152	-22.66	1262835	22	175	66
	>>min-miR-104	Minc3s00291g09534	142	-8.32	142	-8.32	1262874	22	171	1
	>>min-miR-104	Minc3s00556g14236	168	-13.85	168	-13.85	1262954	22	132	12
	>>min-miR-104	Minc3s00317g10073	140	-6	140	-6	1262995	22	202	43
	>>min-miR-104	Minc3s01290g22523	146	-9.47	146	-9.47	1263185	22	450	388
	>>min-miR-104	Minc3s01062g20332	148	-8.58	148	-8.58	1263268	22	250	103
	>>min-miR-104	Minc3s00805g17584	146	-12.53	146	-12.53	1263279	22	169	120
	>>min-miR-104	Minc3s01199g21638	142	-8.51	142	-8.51	1263280	22	165	1
	>>min-miR-104	Minc3s00878g18405	140	-10.01	140	-10.01	1263309	22	809	706
	>>min-miR-104	Minc3s00631g15368	153	-10.35	153	-10.35	1263320	22	697	196
	>>min-miR-104	Minc3s00857g18154	140	-13.66	140	-13.66	1263347	22	88	67
	>>min-miR-104	Minc3s00668g15851	140	-13.48	140	-13.48	1263386	22	45	16
	>>min-miR-104	Minc3s01182g21480	145	-20.83	145	-20.83	1263397	22	379	268
	>>min-miR-104	Minc3s00786g17349	145	-10.03	145	-10.03	1263437	22	125	68
	>>min-miR-104	Minc3s01092g20638	145	-9.91	145	-9.91	1263589	22	395	352
	>>min-miR-104	Minc3s00872g18321	141	-14.22	141	-14.22	1263629	22	360	172
	>>min-miR-104	Minc3s00832g17886	162	-21.45	162	-21.45	1263714	22	246	79
	>>min-miR-104	Minc3s00809g17616	142	-12.03	142	-12.03	1263768	22	30	10
	>>min-miR-104	Minc3s01094g20659	158	-10.88	158	-10.88	1263794	22	280	186
	>>min-miR-104	Minc3s00853g18114	157	-11.4	157	-11.4	1263921	22	396	335
	>>min-miR-104	Minc3s00609g15080	160	-16.85	160	-16.85	1264009	22	561	223
	>>min-miR-104	Minc3s01291g22532	143	-16.77	143	-16.77	1264018	22	157	122
	>>min-miR-104	Minc3s01291g22536	146	-8.15	146	-8.15	1264027	22	50	1
	>>min-miR-104	Minc3s01292g22542	159	-18.24	159	-18.24	1264208	22	728	248
	>>min-miR-104	Minc3s00803g17554	145	-10.75	145	-10.75	1264274	22	35	1
	>>min-miR-104	Minc3s00964g19362	143	-9.76	143	-9.76	1264281	22	154	1
	>>min-miR-104	Minc3s01104g20756	148	-10.03	148	-10.03	1264348	22	143	103
	>>min-miR-104	Minc3s01138g21098	146	-10.25	146	-10.25	1264371	22	91	22
	>>min-miR-104	Minc3s00770g17125	156	-14.87	156	-14.87	1264528	22	194	78
	>>min-miR-104	Minc3s01190g21549	149	-14.01	149	-14.01	1264593	22	239	165
	>>min-miR-104	Minc3s01123g20935	142	-10.1	142	-10.1	1264776	22	24	1
	>>min-miR-104	Minc3s01191g21556	144	-13.04	144	-13.04	1264854	22	298	54
	>>min-miR-104	Minc3s01269g22308	140	-16.15	140	-16.15	1264860	22	190	113
	>>min-miR-104	Minc3s00729g16602	155	-11.14	155	-11.14	1264913	22	305	284
	>>min-miR-104	Minc3s00630g15342	160	-13.76	160	-13.76	1264958	22	133	7
	>>min-miR-104	Minc3s01264g22248	149	-11.61	149	-11.61	1265078	22	165	108
	>>min-miR-104	Minc3s00844g18014	297	-26.68	154	-15.21	1265088	22	892	376 840
	>>min-miR-104	Minc3s00770g17123	167	-16.6	167	-16.6	1265093	22	54	1
	>>min-miR-104	Minc3s00680g15994	141	-16.93	141	-16.93	1265168	22	79	6
	>>min-miR-104	Minc3s00781g17264	290	-26.03	150	-16.14	1265169	22	314	110 237
	>>min-miR-104	Minc3s00649g15601	142	-10.63	142	-10.63	1265205	22	119	42
	>>min-miR-104	Minc3s01127g20981	140	-7.89	140	-7.89	1265222	22	285	74
	>>min-miR-104	Minc3s00630g15355	147	-12.95	147	-12.95	1265227	22	103	73
	>>min-miR-104	Minc3s00846g18039	140	-7.89	140	-7.89	1265234	22	104	1
	>>min-miR-104	Minc3s00791g17404	144	-11.36	144	-11.36	1265291	22	375	350
	>>min-miR-104	Minc3s00706g16363	143	-9.77	143	-9.77	1265316	22	259	134
	>>min-miR-104	Minc3s01192g21574	142	-10.43	142	-10.43	1265368	22	285	118
	>>min-miR-104	Minc3s01161g21286	151	-9.64	151	-9.64	1265375	22	56	1
	>>min-miR-104	Minc3s00856g18145	141	-12.87	141	-12.87	1265388	22	324	271
	>>min-miR-104	Minc3s01094g20656	143	-14.98	143	-14.98	1265393	22	279	13
	>>min-miR-104	Minc3s00661g15767	149	-10.28	149	-10.28	1265452	22	341	180
	>>min-miR-104	Minc3s00805g17583	161	-14.4	161	-14.4	1265502	22	152	43
	>>min-miR-104	Minc3s00928g18965	148	-11.04	148	-11.04	1265508	22	172	124
	>>min-miR-104	Minc3s00770g17115	152	-9.95	152	-9.95	1265566	22	447	337
	>>min-miR-104	Minc3s01196g21603	148	-12.97	148	-12.97	1265663	22	181	109
	>>min-miR-104	Minc3s01027g19993	151	-10.35	151	-10.35	1265702	22	342	199
	>>min-miR-104	Minc3s01063g20339	156	-9.19	156	-9.19	1265767	22	178	157
	>>min-miR-104	Minc3s00949g19208	144	-12.42	144	-12.42	1265826	22	518	211
	>>min-miR-104	Minc3s01197g21629	147	-9.32	147	-9.32	1265836	22	77	19
	>>min-miR-104	Minc3s01256g22155	153	-11.63	153	-11.63	1265932	22	399	249
	>>min-miR-104	Minc3s01007g19796	146	-14.98	146	-14.98	1265949	22	41	17
	>>min-miR-104	Minc3s01028g20004	151	-17.99	151	-17.99	1265960	22	309	201
	>>min-miR-104	Minc3s00936g19067	149	-12.59	149	-12.59	1266034	22	406	227
	>>min-miR-104	Minc3s01139g21107	149	-12.78	149	-12.78	1266078	22	269	126
	>>min-miR-104	Minc3s01177g21434	155	-11.41	155	-11.41	1266120	22	413	92
	>>min-miR-104	Minc3s00697g16226	140	-5.41	140	-5.41	1266143	22	186	1
	>>min-miR-104	Minc3s00630g15357	164	-16.58	164	-16.58	1266167	22	873	721
	>>min-miR-104	Minc3s00758g16967	141	-10.97	141	-10.97	1266193	22	978	947
	>>min-miR-104	Minc3s01253g22114	140	-9.96	140	-9.96	1266214	22	61	8
	>>min-miR-104	Minc3s01261g22220	152	-16.03	152	-16.03	1266331	22	339	179
	>>min-miR-104	Minc3s02082g28161	142	-19.79	142	-19.79	1266431	22	476	430
	>>min-miR-104	Minc3s02405g29873	144	-11.56	144	-11.56	1266440	22	120	92
	>>min-miR-104	Minc3s02461g30168	142	-15.18	142	-15.18	1266557	22	404	29
	>>min-miR-104	Minc3s02534g30519	141	-14.38	141	-14.38	1266575	22	273	220
	>>min-miR-104	Minc3s02422g29945	154	-13.06	154	-13.06	1266651	22	119	52
	>>min-miR-104	Minc3s01592g24971	140	-6.3	140	-6.3	1266714	22	277	209
	>>min-miR-104	Minc3s01882g26937	141	-13.7	141	-13.7	1266757	22	104	26
	>>min-miR-104	Minc3s01426g23719	162	-18.14	162	-18.14	1266856	22	70	12
	>>min-miR-104	Minc3s02315g29404	142	-10.87	142	-10.87	1266858	22	516	230
	>>min-miR-104	Minc3s01449g23914	146	-15.02	146	-15.02	1266862	22	503	130
	>>min-miR-104	Minc3s01667g25470	158	-13.12	158	-13.12	1266928	22	371	160
	>>min-miR-104	Minc3s01333g22858	140	-13.61	140	-13.61	1267010	22	266	191
	>>min-miR-104	Minc3s02391g29814	140	-16.78	140	-16.78	1267059	22	49	1
	>>min-miR-104	Minc3s01461g24014	147	-12.09	147	-12.09	1267102	22	360	231
	>>min-miR-104	Minc3s02014g27769	145	-10	145	-10	1267141	22	105	38
	>>min-miR-104	Minc3s01824g26553	144	-10.81	144	-10.81	1267273	22	92	26
	>>min-miR-104	Minc3s01409g23577	140	-11.29	140	-11.29	1267320	22	150	79
	>>min-miR-104	Minc3s01800g26396	159	-19.46	159	-19.46	1267340	22	548	313
	>>min-miR-104	Minc3s01940g27327	148	-11.9	148	-11.9	1267374	22	204	11
	>>min-miR-104	Minc3s02422g29943	149	-12.82	149	-12.82	1267394	22	20	1
	>>min-miR-104	Minc3s01602g25039	149	-11.61	149	-11.61	1267463	22	165	108
	>>min-miR-104	Minc3s02380g29757	148	-10.89	148	-10.89	1267537	22	208	115
	>>min-miR-104	Minc3s01960g27439	142	-15.18	142	-15.18	1267593	22	404	29
	>>min-miR-104	Minc3s01843g26687	142	-9.78	142	-9.78	1267681	22	192	123
	>>min-miR-104	Minc3s02262g29135	140	-9.82	140	-9.82	1267684	22	486	428
	>>min-miR-104	Minc3s01455g23955	143	-12.03	143	-12.03	1267753	22	703	254
	>>min-miR-104	Minc3s01347g22989	150	-13.66	150	-13.66	1267904	22	214	180
	>>min-miR-104	Minc3s02062g28048	141	-6.3	141	-6.3	1268139	22	1081	996
	>>min-miR-104	Minc3s02157g28590	143	-15.38	143	-15.38	1268184	22	275	11
	>>min-miR-104	Minc3s01835g26628	144	-8.42	144	-8.42	1268214	22	154	90
	>>min-miR-104	Minc3s01624g25176	142	-11.61	142	-11.61	1268292	22	830	486
	>>min-miR-104	Minc3s02201g28813	150	-11.67	150	-11.67	1268348	22	193	131
	>>min-miR-104	Minc3s01913g27156	144	-9.91	144	-9.91	1268373	22	353	209
	>>min-miR-104	Minc3s01703g25734	150	-12.32	150	-12.32	1268402	22	85	31
	>>min-miR-104	Minc3s01578g24855	148	-10.88	148	-10.88	1268412	22	362	18
	>>min-miR-104	Minc3s01417g23655	143	-20.22	143	-20.22	1268413	22	393	10
	>>min-miR-104	Minc3s02530g30479	144	-15.67	144	-15.67	1268428	22	30	8
	>>min-miR-104	Minc3s02325g29473	141	-11.42	141	-11.42	1268462	22	511	168
	>>min-miR-104	Minc3s01383g23342	140	-7.63	140	-7.63	1268468	22	713	63
	>>min-miR-104	Minc3s01404g23533	147	-8.98	147	-8.98	1268579	22	631	262
	>>min-miR-104	Minc3s01633g25241	166	-12.26	166	-12.26	1268704	22	90	15
	>>min-miR-104	Minc3s01782g26269	151	-12.75	151	-12.75	1268767	22	569	238
	>>min-miR-104	Minc3s01511g24393	140	-7.89	140	-7.89	1269092	22	112	76
	>>min-miR-104	Minc3s01590g24962	140	-7.14	140	-7.14	1269159	22	19	1
	>>min-miR-104	Minc3s02175g28688	143	-10.76	143	-10.76	1269186	22	592	164
	>>min-miR-104	Minc3s01624g25185	144	-10.11	144	-10.11	1269192	22	291	214
	>>min-miR-104	Minc3s02510g30392	145	-22.37	145	-22.37	1269207	22	378	209
	>>min-miR-104	Minc3s01975g27536	140	-10.36	140	-10.36	1269265	22	129	59
	>>min-miR-104	Minc3s01930g27275	158	-13.12	158	-13.12	1269290	22	331	132
	>>min-miR-104	Minc3s01436g23800	144	-9.19	144	-9.19	1269485	22	128	91
	>>min-miR-104	Minc3s02317g29420	154	-13.4	154	-13.4	1269529	22	149	125
	>>min-miR-104	Minc3s01686g25591	140	-7.89	140	-7.89	1269569	22	605	226
	>>min-miR-104	Minc3s03178g33052	140	-7.63	140	-7.63	1269695	22	282	226
	>>min-miR-104	Minc3s02716g31314	143	-15.92	143	-15.92	1269705	22	553	531
	>>min-miR-104	Minc3s03134g32905	158	-13.43	158	-13.43	1269711	22	20	1
	>>min-miR-104	Minc3s04801g37027	140	-6.85	140	-6.85	1269745	22	205	37
	>>min-miR-104	Minc3s04721g36876	146	-12.1	146	-12.1	1269804	22	68	34
	>>min-miR-104	Minc3s05901g38996	140	-7.43	140	-7.43	1269860	22	859	150
	>>min-miR-104	Minc3s02581g30748	156	-13.92	156	-13.92	1269919	22	267	227
	>>min-miR-104	Minc3s03172g33028	142	-7.93	142	-7.93	1269929	22	342	224
	>>min-miR-104	Minc3s02939g32139	140	-7	140	-7	1270132	22	30	1
	>>min-miR-104	Minc3s03404g33743	140	-10.43	140	-10.43	1270160	22	705	321
	>>min-miR-104	Minc3s02645g31026	281	-14.8	141	-9.39	1270207	22	113	1 1
	>>min-miR-104	Minc3s03373g33647	142	-13.77	142	-13.77	1270412	22	232	31
	>>min-miR-104	Minc3s02628g30942	161	-17.03	161	-17.03	1270535	22	449	238
	>>min-miR-104	Minc3s02980g32296	140	-7.89	140	-7.89	1270601	22	75	39
	>>min-miR-104	Minc3s05747g38763	154	-11.96	154	-11.96	1270622	22	427	271
	>>min-miR-104	Minc3s04624g36688	152	-16.53	152	-16.53	1270712	22	161	93
	>>min-miR-104	Minc3s02716g31315	145	-9.91	145	-9.91	1270875	22	373	330
	>>min-miR-104	Minc3s03235g33243	150	-10.67	150	-10.67	1270886	22	79	39
	>>min-miR-104	Minc3s03191g33094	145	-9.2	145	-9.2	1271044	22	628	522
	>>min-miR-104	Minc3s04541g36502	154	-11.47	154	-11.47	1271053	22	52	2
	>>min-miR-104	Minc3s03509g34055	142	-11.17	142	-11.17	1271064	22	63	40
	>>min-miR-104	Minc3s05150g37684	141	-14.92	141	-14.92	1271091	22	151	52
	>>min-miR-104	Minc3s02882g31949	141	-6.04	141	-6.04	1271163	22	16	1
	>>min-miR-104	Minc3s04131g35560	153	-10.53	153	-10.53	1271179	22	156	4
	>>min-miR-104	Minc3s02816g31669	144	-13.87	144	-13.87	1271209	22	469	405
	>>min-miR-104	Minc3s03412g33766	288	-23.78	148	-13.18	1271216	22	227	197 160
	>>min-miR-104	Minc3s04799g37023	141	-9.97	141	-9.97	1271217	22	423	13
	>>min-miR-104	Minc3s04865g37162	140	-12.39	140	-12.39	1271229	22	259	7
	>>min-miR-104	Minc3s02939g32142	140	-9.07	140	-9.07	1271236	22	31	1
	>>min-miR-104	Minc3s03894g35087	145	-8.99	145	-8.99	1271320	22	85	26
	>>min-miR-104	Minc3s05009g37426	174	-15.7	174	-15.7	1271383	22	1164	1128
	>>min-miR-104	Minc3s06031g39209	141	-8.45	141	-8.45	1271412	22	247	223
	>>min-miR-104	Minc3s02928g32105	141	-8.28	141	-8.28	1271415	22	24	1
	>>min-miR-104	Minc3s06003g39173	144	-15.36	144	-15.36	1271448	22	1122	329
	>>min-miR-104	Minc3s02882g31950	140	-4.72	140	-4.72	1271458	22	195	1
	>>min-miR-104	Minc3s05226g37833	142	-8.92	142	-8.92	1271545	22	391	244
	>>min-miR-104	Minc3s02953g32193	146	-12.77	146	-12.77	1271593	22	481	445
	>>min-miR-104	Minc3s04848g37132	142	-14.53	142	-14.53	1271701	22	319	267
	>>min-miR-104	Minc3s03486g33983	141	-8.62	141	-8.62	1271819	22	553	23
	>>min-miR-104	Minc3s02653g31064	140	-7	140	-7	1272002	22	105	1
	>>min-miR-104	Minc3s04165g35648	150	-14.08	150	-14.08	1272124	22	437	140
	>>min-miR-104	Minc3s02632g30955	162	-18.14	162	-18.14	1272141	22	65	7
	>>min-miR-104	Minc3s03742g34662	148	-10.89	148	-10.89	1272321	22	203	110
	>>min-miR-104	Minc3s02840g31764	146	-14.98	146	-14.98	1272434	22	41	17
	>>min-miR-104	Minc3s04371g36137	144	-10.81	144	-10.81	1272446	22	92	26
	>>min-miR-104	Minc3s02950g32178	149	-15.63	149	-15.63	1272512	22	121	86
	>>min-miR-104	Minc3s02957g32208	140	-10.38	140	-10.38	1272620	22	133	21
	>>min-miR-104	Minc3s03512g34063	140	-7.89	140	-7.89	1272649	22	104	1
	>>min-miR-104	Minc3s11405g44868	140	-10.36	140	-10.36	1272690	22	97	27
	>>min-miR-104	Minc3s09383g43159	145	-11.66	145	-11.66	1272948	22	72	36
	>>min-miR-104	Minc3s07391g41065	159	-11.8	159	-11.8	1272967	22	35	13
	>>min-miR-104	Minc3s06466g39853	142	-12.19	142	-12.19	1272989	22	74	41
	>>min-miR-104	Minc3s07446g41140	140	-7.98	140	-7.98	1273180	22	195	70
	>>min-miR-104	Minc3s08008g41797	144	-8.54	144	-8.54	1273186	22	114	16
	>>min-miR-104	Minc3s07005g40613	140	-5.41	140	-5.41	1273258	22	53	1
	>>min-miR-104	Minc3s06380g39749	158	-13.86	158	-13.86	1273282	22	221	61
	>>min-miR-104	Minc3s06758g40278	147	-10.54	147	-10.54	1273315	22	16	1
	>>min-miR-104	Minc3s06962g40545	140	-7.83	140	-7.83	1273368	22	444	182
	>>min-miR-104	Minc3s07616g41327	140	-7.77	140	-7.77	1273397	22	119	80
	>>min-miR-104	Minc3s06785g40312	140	-5.41	140	-5.41	1273428	22	145	1
	>>min-miR-104	Minc3s07592g41296	140	-8.15	140	-8.15	1273567	22	82	36
	>>min-miR-104	Minc3s08260g42060	144	-9.62	144	-9.62	1273639	22	54	12
	>>min-miR-104	Minc3s07474g41170	140	-5.64	140	-5.64	1273640	22	73	45
	>>min-miR-104	Minc3s08313g42128	142	-9.61	142	-9.61	1273726	22	180	1
	>>min-miR-104	Minc3s11144g44652	141	-16.57	141	-16.57	1273850	22	24	5
	>>min-miR-104	Minc3s11544g44965	146	-11.51	146	-11.51	1273942	22	41	20
	>>min-miR-104	Minc3s07282g40933	142	-11.61	142	-11.61	1273956	22	1107	755
	>>min-miR-104	Minc3s10491g44125	141	-11.8	141	-11.8	1273999	22	138	98
	>>min-miR-104	Minc3s11980g45277	140	-11.29	140	-11.29	1274018	22	536	99
	>>min-miR-104	Minc3s06826g40368	149	-14.37	149	-14.37	1274021	22	563	104
	>>min-miR-104	Minc3s11369g44842	140	-7.77	140	-7.77	1274064	22	623	488
	>>min-miR-105	Minc3s00018g01186	146	-19.53	146	-19.53	1274831	23	253	191
	>>min-miR-105	Minc3s00037g02168	140	-22.74	140	-22.74	1275925	23	512	214
	>>min-miR-105	Minc3s00064g03240	150	-28.58	150	-28.58	1275981	23	420	33
	>>min-miR-105	Minc3s00194g07217	140	-28.77	140	-28.77	1276821	23	251	205
	>>min-miR-105	Minc3s00112g04934	146	-19.73	146	-19.73	1276882	23	340	16
	>>min-miR-105	Minc3s00144g05941	153	-17.89	153	-17.89	1277279	23	368	220
	>>min-miR-105	Minc3s00159g06373	141	-14.91	141	-14.91	1277379	23	650	260
	>>min-miR-105	Minc3s00103g04630	142	-21.23	142	-21.23	1277463	23	380	4
	>>min-miR-105	Minc3s00362g11018	140	-18.3	140	-18.3	1278380	23	222	167
	>>min-miR-105	Minc3s00228g08057	140	-19.36	140	-19.36	1279039	23	193	95
	>>min-miR-105	Minc3s00379g11315	141	-21	141	-21	1279861	23	108	24
	>>min-miR-105	Minc3s00529g13792	156	-27.22	156	-27.22	1279964	23	585	236
	>>min-miR-105	Minc3s01203g21682	145	-17.45	145	-17.45	1282095	23	135	66
	>>min-miR-105	Minc3s00830g17867	153	-27.09	153	-27.09	1282893	23	214	22
	>>min-miR-105	Minc3s00734g16659	146	-17.66	146	-17.66	1284061	23	20	1
	>>min-miR-105	Minc3s00783g17303	149	-17.1	149	-17.1	1284277	23	82	57
	>>min-miR-105	Minc3s02534g30516	144	-26.53	144	-26.53	1287506	23	299	68
	>>min-miR-105	Minc3s01465g24052	155	-21.74	155	-21.74	1287569	23	224	117
	>>min-miR-105	Minc3s05901g38996	149	-17.62	149	-17.62	1288061	23	859	782
	>>min-miR-105	Minc3s03236g33245	145	-14.53	145	-14.53	1288635	23	400	253
	>>min-miR-105	Minc3s04383g36166	146	-15.11	146	-15.11	1290882	23	181	152
	>>min-miR-105	Minc3s07553g41257	143	-16.47	143	-16.47	1292169	23	95	57
	>>min-miR-105	Minc3s06555g39991	148	-18.96	148	-18.96	1292237	23	150	10
	>>min-miR-106	Minc3s00001g00037	146	-15.8	146	-15.8	1292297	22	464	7
	>>min-miR-106	Minc3s00002g00099	140	-7.95	140	-7.95	1292340	22	572	91
	>>min-miR-106	Minc3s00003g00200	143	-9.21	143	-9.21	1292392	22	80	20
	>>min-miR-106	Minc3s00006g00372	143	-10.86	143	-10.86	1292431	22	152	43
	>>min-miR-106	Minc3s00006g00371	144	-7.85	144	-7.85	1292483	22	86	1
	>>min-miR-106	Minc3s00005g00301	145	-6.99	145	-6.99	1292530	22	323	53
	>>min-miR-106	Minc3s00005g00348	150	-10.71	150	-10.71	1292537	22	360	122
	>>min-miR-106	Minc3s00009g00602	150	-11.39	150	-11.39	1292645	22	536	190
	>>min-miR-106	Minc3s00008g00531	143	-8.92	143	-8.92	1292753	22	156	101
	>>min-miR-106	Minc3s00008g00512	149	-8.22	149	-8.22	1292757	22	298	51
	>>min-miR-106	Minc3s00009g00584	140	-6.03	140	-6.03	1292764	22	262	242
	>>min-miR-106	Minc3s00009g00625	140	-7.49	140	-7.49	1292803	22	363	303
	>>min-miR-106	Minc3s00019g01203	142	-6.18	142	-6.18	1292835	22	230	185
	>>min-miR-106	Minc3s00016g01091	144	-10.24	144	-10.24	1292864	22	306	245
	>>min-miR-106	Minc3s00023g01447	144	-8.23	144	-8.23	1292913	22	731	1
	>>min-miR-106	Minc3s00026g01666	140	-5.22	140	-5.22	1292919	22	20	1
	>>min-miR-106	Minc3s00016g01055	141	-17.96	141	-17.96	1292998	22	345	159
	>>min-miR-106	Minc3s00021g01331	140	-6.74	140	-6.74	1293000	22	1048	400
	>>min-miR-106	Minc3s00018g01186	140	-7.84	140	-7.84	1293032	22	253	69
	>>min-miR-106	Minc3s00025g01609	140	-8.09	140	-8.09	1293059	22	687	568
	>>min-miR-106	Minc3s00015g00999	144	-9.18	144	-9.18	1293252	22	109	35
	>>min-miR-106	Minc3s00023g01485	156	-10.33	156	-10.33	1293256	22	100	71
	>>min-miR-106	Minc3s00056g02920	145	-5.49	145	-5.49	1293318	22	55	1
	>>min-miR-106	Minc3s00058g03016	140	-9.17	140	-9.17	1293361	22	659	5
	>>min-miR-106	Minc3s00064g03247	140	-16.32	140	-16.32	1293371	22	437	205
	>>min-miR-106	Minc3s00039g02261	159	-19.65	159	-19.65	1293407	22	347	74
	>>min-miR-106	Minc3s00056g02922	152	-11.33	152	-11.33	1293484	22	326	166
	>>min-miR-106	Minc3s00049g02641	140	-9.88	140	-9.88	1293498	22	265	132
	>>min-miR-106	Minc3s00063g03182	157	-13.97	157	-13.97	1293519	22	214	51
	>>min-miR-106	Minc3s00049g02651	147	-9.72	147	-9.72	1293565	22	21	1
	>>min-miR-106	Minc3s00063g03192	151	-12.41	151	-12.41	1293667	22	349	202
	>>min-miR-106	Minc3s00043g02396	147	-13.84	147	-13.84	1293725	22	110	15
	>>min-miR-106	Minc3s00069g03460	140	-14.16	140	-14.16	1293739	22	360	270
	>>min-miR-106	Minc3s00046g02496	161	-18.14	161	-18.14	1293768	22	506	324
	>>min-miR-106	Minc3s00038g02237	156	-6.71	156	-6.71	1293866	22	344	237
	>>min-miR-106	Minc3s00046g02527	151	-10.94	151	-10.94	1293958	22	178	60
	>>min-miR-106	Minc3s00046g02539	151	-11.25	151	-11.25	1293971	22	390	172
	>>min-miR-106	Minc3s00057g02941	146	-12.4	146	-12.4	1294008	22	510	209
	>>min-miR-106	Minc3s00047g02560	146	-9.3	146	-9.3	1294010	22	187	27
	>>min-miR-106	Minc3s00038g02239	140	-10.04	140	-10.04	1294015	22	305	9
	>>min-miR-106	Minc3s00065g03321	146	-7.98	146	-7.98	1294033	22	211	37
	>>min-miR-106	Minc3s00070g03512	284	-22.63	144	-16.36	1294077	22	575	378 455
	>>min-miR-106	Minc3s00065g03275	147	-12.4	147	-12.4	1294090	22	230	52
	>>min-miR-106	Minc3s00031g01885	146	-8.35	146	-8.35	1294157	22	89	40
	>>min-miR-106	Minc3s00055g02854	151	-11.76	151	-11.76	1294180	22	228	155
	>>min-miR-106	Minc3s00046g02520	147	-9.91	147	-9.91	1294211	22	499	438
	>>min-miR-106	Minc3s00030g01852	140	-16.04	140	-16.04	1294219	22	626	481
	>>min-miR-106	Minc3s00030g01840	143	-8.48	143	-8.48	1294250	22	126	39
	>>min-miR-106	Minc3s00036g02098	147	-15.97	147	-15.97	1294293	22	142	115
	>>min-miR-106	Minc3s00065g03267	159	-8.54	159	-8.54	1294301	22	285	30
	>>min-miR-106	Minc3s00135g05679	148	-16.71	148	-16.71	1294328	22	527	493
	>>min-miR-106	Minc3s00076g03745	140	-16.01	140	-16.01	1294409	22	57	5
	>>min-miR-106	Minc3s00127g05443	142	-15.79	142	-15.79	1294488	22	440	192
	>>min-miR-106	Minc3s00081g03902	147	-10.62	147	-10.62	1294532	22	66	8
	>>min-miR-106	Minc3s00126g05402	156	-13.18	156	-13.18	1294536	22	84	44
	>>min-miR-106	Minc3s00173g06729	149	-6.66	149	-6.66	1294552	22	422	317
	>>min-miR-106	Minc3s00111g04903	144	-8.97	144	-8.97	1294604	22	262	98
	>>min-miR-106	Minc3s00122g05237	140	-5.69	140	-5.69	1294617	22	155	125
	>>min-miR-106	Minc3s00182g06980	141	-5.63	141	-5.63	1294620	22	53	1
	>>min-miR-106	Minc3s00143g05923	140	-9.18	140	-9.18	1294686	22	45	15
	>>min-miR-106	Minc3s00132g05621	151	-12.57	151	-12.57	1294695	22	194	126
	>>min-miR-106	Minc3s00120g05197	142	-13.33	142	-13.33	1294723	22	1551	1191
	>>min-miR-106	Minc3s00097g04453	149	-11.44	149	-11.44	1294849	22	44	10
	>>min-miR-106	Minc3s00077g03763	146	-8	146	-8	1294890	22	26	1
	>>min-miR-106	Minc3s00100g04554	141	-6.79	141	-6.79	1294961	22	103	74
	>>min-miR-106	Minc3s00200g07411	147	-8.87	147	-8.87	1294983	22	25	5
	>>min-miR-106	Minc3s00080g03827	140	-5.69	140	-5.69	1295087	22	576	472
	>>min-miR-106	Minc3s00156g06296	140	-16.72	140	-16.72	1295104	22	447	117
	>>min-miR-106	Minc3s00096g04442	144	-10.99	144	-10.99	1295111	22	201	9
	>>min-miR-106	Minc3s00194g07212	146	-14.08	146	-14.08	1295186	22	230	142
	>>min-miR-106	Minc3s00200g07410	163	-12.9	163	-12.9	1295248	22	74	55
	>>min-miR-106	Minc3s00191g07173	144	-14.06	144	-14.06	1295277	22	103	59
	>>min-miR-106	Minc3s00076g03734	141	-7.23	141	-7.23	1295283	22	694	3
	>>min-miR-106	Minc3s00107g04748	151	-10.37	151	-10.37	1295291	22	51	31
	>>min-miR-106	Minc3s00085g04054	144	-9.86	144	-9.86	1295313	22	160	139
	>>min-miR-106	Minc3s00135g05677	145	-13.08	145	-13.08	1295334	22	183	158
	>>min-miR-106	Minc3s00124g05286	142	-6.81	142	-6.81	1295370	22	284	258
	>>min-miR-106	Minc3s00080g03843	143	-9.58	143	-9.58	1295372	22	174	58
	>>min-miR-106	Minc3s00128g05480	148	-10.95	148	-10.95	1295395	22	150	113
	>>min-miR-106	Minc3s00174g06761	150	-13.77	150	-13.77	1295397	22	417	390
	>>min-miR-106	Minc3s00135g05672	141	-8.98	141	-8.98	1295424	22	143	106
	>>min-miR-106	Minc3s00137g05747	140	-5.08	140	-5.08	1295433	22	15	1
	>>min-miR-106	Minc3s00196g07279	142	-7.71	142	-7.71	1295436	22	125	98
	>>min-miR-106	Minc3s00122g05243	140	-5.66	140	-5.66	1295478	22	218	74
	>>min-miR-106	Minc3s00081g03883	150	-11.88	150	-11.88	1295481	22	454	373
	>>min-miR-106	Minc3s00113g04948	144	-13.94	144	-13.94	1295517	22	58	12
	>>min-miR-106	Minc3s00146g06004	149	-13.23	149	-13.23	1295540	22	312	14
	>>min-miR-106	Minc3s00191g07177	140	-7.49	140	-7.49	1295578	22	153	123
	>>min-miR-106	Minc3s00091g04292	140	-5.22	140	-5.22	1295630	22	34	1
	>>min-miR-106	Minc3s00126g05397	140	-11.49	140	-11.49	1295642	22	443	223
	>>min-miR-106	Minc3s00119g05137	147	-12.4	147	-12.4	1295644	22	320	280
	>>min-miR-106	Minc3s00077g03760	156	-9.09	156	-9.09	1295762	22	141	57
	>>min-miR-106	Minc3s00084g04029	140	-9.18	140	-9.18	1295830	22	120	90
	>>min-miR-106	Minc3s00156g06300	140	-7.49	140	-7.49	1295882	22	25	3
	>>min-miR-106	Minc3s00173g06723	140	-5.08	140	-5.08	1295916	22	36	1
	>>min-miR-106	Minc3s00160g06404	144	-5.75	144	-5.75	1295937	22	30	3
	>>min-miR-106	Minc3s00176g06796	142	-6.76	142	-6.76	1295993	22	61	26
	>>min-miR-106	Minc3s00082g03920	145	-7.23	145	-7.23	1296067	22	16	1
	>>min-miR-106	Minc3s00215g07723	144	-5.41	144	-5.41	1296177	22	808	274
	>>min-miR-106	Minc3s00276g09206	140	-7.35	140	-7.35	1296368	22	21	1
	>>min-miR-106	Minc3s00336g10457	140	-10.92	140	-10.92	1296378	22	61	1
	>>min-miR-106	Minc3s00504g13434	152	-8.27	152	-8.27	1296416	22	202	1
	>>min-miR-106	Minc3s00292g09558	143	-17.49	143	-17.49	1296445	22	378	316
	>>min-miR-106	Minc3s00601g14930	164	-15.13	164	-15.13	1296489	22	111	61
	>>min-miR-106	Minc3s00368g11119	157	-9.8	157	-9.8	1296531	22	261	200
	>>min-miR-106	Minc3s00307g09838	143	-6.38	143	-6.38	1296539	22	243	204
	>>min-miR-106	Minc3s00264g08916	140	-5.22	140	-5.22	1296543	22	130	71
	>>min-miR-106	Minc3s00215g07753	297	-23.78	150	-12.79	1296545	22	263	213 46
	>>min-miR-106	Minc3s00455g12606	150	-12.08	150	-12.08	1296580	22	162	33
	>>min-miR-106	Minc3s00472g12914	140	-10.16	140	-10.16	1296595	22	301	236
	>>min-miR-106	Minc3s00215g07729	144	-8.2	144	-8.2	1296609	22	101	66
	>>min-miR-106	Minc3s00347g10724	140	-15.74	140	-15.74	1296717	22	190	24
	>>min-miR-106	Minc3s00517g13628	143	-5.22	143	-5.22	1296751	22	66	16
	>>min-miR-106	Minc3s00556g14246	141	-7.23	141	-7.23	1296760	22	122	53
	>>min-miR-106	Minc3s00412g11876	142	-13.09	142	-13.09	1296767	22	506	108
	>>min-miR-106	Minc3s00371g11173	140	-5.27	140	-5.27	1296768	22	310	69
	>>min-miR-106	Minc3s00601g14926	145	-8.34	145	-8.34	1296778	22	403	274
	>>min-miR-106	Minc3s00399g11648	280	-18.35	140	-12.09	1296808	22	293	94 173
	>>min-miR-106	Minc3s00218g07825	140	-12.01	140	-12.01	1296860	22	509	34
	>>min-miR-106	Minc3s00362g11001	141	-6.43	141	-6.43	1296888	22	208	152
	>>min-miR-106	Minc3s00603g14982	140	-7.49	140	-7.49	1296964	22	60	16
	>>min-miR-106	Minc3s00308g09859	140	-5.22	140	-5.22	1296987	22	330	289
	>>min-miR-106	Minc3s00255g08718	291	-18.02	150	-9.37	1296989	22	85	33 46
	>>min-miR-106	Minc3s00354g10851	145	-9.5	145	-9.5	1296990	22	24	1
	>>min-miR-106	Minc3s00285g09403	147	-7.77	147	-7.77	1297017	22	68	18
	>>min-miR-106	Minc3s00501g13385	146	-13.5	146	-13.5	1297042	22	262	103
	>>min-miR-106	Minc3s00355g10868	150	-15.33	150	-15.33	1297117	22	85	43
	>>min-miR-106	Minc3s00264g08921	154	-11.66	154	-11.66	1297181	22	346	317
	>>min-miR-106	Minc3s00347g10712	143	-7.96	143	-7.96	1297204	22	59	24
	>>min-miR-106	Minc3s00378g11292	144	-11.33	144	-11.33	1297205	22	441	159
	>>min-miR-106	Minc3s00246g08478	148	-11.23	148	-11.23	1297247	22	203	36
	>>min-miR-106	Minc3s00412g11882	159	-17.46	159	-17.46	1297248	22	673	560
	>>min-miR-106	Minc3s00375g11228	142	-5.42	142	-5.42	1297312	22	99	1
	>>min-miR-106	Minc3s00324g10224	142	-14.18	142	-14.18	1297349	22	333	285
	>>min-miR-106	Minc3s00249g08569	150	-8.36	150	-8.36	1297386	22	146	41
	>>min-miR-106	Minc3s00252g08621	140	-8.68	140	-8.68	1297435	22	36	9
	>>min-miR-106	Minc3s00293g09578	151	-11.76	151	-11.76	1297470	22	101	25
	>>min-miR-106	Minc3s00222g07920	140	-9.95	140	-9.95	1297513	22	1056	742
	>>min-miR-106	Minc3s00318g10078	154	-14.62	154	-14.62	1297541	22	676	265
	>>min-miR-106	Minc3s00465g12796	140	-5.49	140	-5.49	1297668	22	38	1
	>>min-miR-106	Minc3s00434g12256	140	-5.22	140	-5.22	1297729	22	68	1
	>>min-miR-106	Minc3s00325g10238	140	-13.46	140	-13.46	1297756	22	1250	888
	>>min-miR-106	Minc3s00215g07747	145	-13.33	145	-13.33	1297791	22	246	52
	>>min-miR-106	Minc3s00454g12585	143	-4.9	143	-4.9	1297798	22	47	27
	>>min-miR-106	Minc3s00351g10782	146	-11.09	146	-11.09	1297803	22	520	428
	>>min-miR-106	Minc3s00396g11589	142	-5.99	142	-5.99	1297804	22	59	13
	>>min-miR-106	Minc3s00273g09136	143	-5.29	143	-5.29	1297812	22	116	70
	>>min-miR-106	Minc3s00554g14215	155	-9.43	155	-9.43	1297829	22	165	42
	>>min-miR-106	Minc3s00285g09419	140	-15.11	140	-15.11	1297862	22	1333	260
	>>min-miR-106	Minc3s00259g08797	152	-10.53	152	-10.53	1297868	22	415	321
	>>min-miR-106	Minc3s00264g08917	140	-7.46	140	-7.46	1297870	22	164	20
	>>min-miR-106	Minc3s00412g11872	143	-5.22	143	-5.22	1297922	22	41	1
	>>min-miR-106	Minc3s00374g11209	140	-7.61	140	-7.61	1298024	22	76	6
	>>min-miR-106	Minc3s00287g09472	152	-14.25	152	-14.25	1298028	22	184	146
	>>min-miR-106	Minc3s00322g10179	142	-8.72	142	-8.72	1298079	22	768	579
	>>min-miR-106	Minc3s00235g08225	150	-8.32	150	-8.32	1298081	22	27	1
	>>min-miR-106	Minc3s00411g11852	143	-4.9	143	-4.9	1298119	22	337	317
	>>min-miR-106	Minc3s00310g09903	150	-11.95	150	-11.95	1298149	22	247	12
	>>min-miR-106	Minc3s00307g09847	140	-5.22	140	-5.22	1298157	22	50	1
	>>min-miR-106	Minc3s00314g09994	140	-5.55	140	-5.55	1298210	22	59	1
	>>min-miR-106	Minc3s00354g10847	141	-15.92	141	-15.92	1298302	22	351	271
	>>min-miR-106	Minc3s00285g09408	140	-8.27	140	-8.27	1298330	22	508	28
	>>min-miR-106	Minc3s00307g09848	140	-7.46	140	-7.46	1298338	22	165	21
	>>min-miR-106	Minc3s00305g09795	151	-5.92	151	-5.92	1298382	22	654	68
	>>min-miR-106	Minc3s00275g09184	144	-5.75	144	-5.75	1298468	22	30	3
	>>min-miR-106	Minc3s00285g09416	140	-10.04	140	-10.04	1298475	22	632	280
	>>min-miR-106	Minc3s00561g14303	142	-6.6	142	-6.6	1298527	22	88	70
	>>min-miR-106	Minc3s00456g12615	152	-8.78	152	-8.78	1298568	22	215	25
	>>min-miR-106	Minc3s00375g11238	140	-14.46	140	-14.46	1298603	22	1730	583
	>>min-miR-106	Minc3s00547g14098	286	-16.28	146	-9.59	1298659	22	839	781 88
	>>min-miR-106	Minc3s00238g08297	295	-21.64	152	-12.86	1298707	22	288	102 162
	>>min-miR-106	Minc3s00365g11073	149	-5.22	149	-5.22	1298739	22	120	44
	>>min-miR-106	Minc3s00486g13140	163	-8.61	163	-8.61	1298755	22	306	81
	>>min-miR-106	Minc3s00361g10979	147	-11.25	147	-11.25	1298766	22	316	92
	>>min-miR-106	Minc3s00392g11521	140	-7.49	140	-7.49	1298784	22	116	1
	>>min-miR-106	Minc3s00457g12628	140	-5.22	140	-5.22	1298862	22	98	59
	>>min-miR-106	Minc3s00333g10400	143	-10.99	143	-10.99	1298863	22	404	48
	>>min-miR-106	Minc3s00420g12021	143	-15.06	143	-15.06	1298887	22	186	96
	>>min-miR-106	Minc3s00431g12204	152	-8.29	152	-8.29	1298903	22	73	11
	>>min-miR-106	Minc3s00308g09865	151	-10.4	151	-10.4	1299070	22	445	369
	>>min-miR-106	Minc3s00362g10997	141	-7.62	141	-7.62	1299090	22	214	132
	>>min-miR-106	Minc3s00405g11740	140	-8.53	140	-8.53	1299093	22	364	240
	>>min-miR-106	Minc3s00398g11622	146	-11.34	146	-11.34	1299106	22	190	161
	>>min-miR-106	Minc3s00269g09025	146	-13.7	146	-13.7	1299173	22	179	46
	>>min-miR-106	Minc3s00218g07833	144	-5.46	144	-5.46	1299180	22	213	31
	>>min-miR-106	Minc3s00224g07972	140	-7.62	140	-7.62	1299235	22	328	1
	>>min-miR-106	Minc3s00546g14056	140	-5.3	140	-5.3	1299267	22	471	146
	>>min-miR-106	Minc3s00417g11980	146	-13.87	146	-13.87	1299287	22	129	4
	>>min-miR-106	Minc3s00402g11704	151	-11.76	151	-11.76	1299313	22	98	22
	>>min-miR-106	Minc3s00475g12964	289	-30.53	147	-15.32	1299342	22	254	145 35
	>>min-miR-106	Minc3s00753g16903	298	-16.28	158	-10.59	1299484	22	241	1 191
	>>min-miR-106	Minc3s01063g20346	147	-11.2	147	-11.2	1299526	22	549	168
	>>min-miR-106	Minc3s00748g16835	144	-11.11	144	-11.11	1299547	22	41	11
	>>min-miR-106	Minc3s01102g20745	143	-9.08	143	-9.08	1299549	22	223	30
	>>min-miR-106	Minc3s00910g18779	140	-5.46	140	-5.46	1299554	22	249	43
	>>min-miR-106	Minc3s00813g17668	142	-13.1	142	-13.1	1299576	22	66	31
	>>min-miR-106	Minc3s00962g19328	140	-10.27	140	-10.27	1299710	22	17	1
	>>min-miR-106	Minc3s00932g19012	140	-7.49	140	-7.49	1299804	22	56	1
	>>min-miR-106	Minc3s00687g16086	140	-7.17	140	-7.17	1299829	22	59	1
	>>min-miR-106	Minc3s00658g15709	144	-5.08	144	-5.08	1299835	22	228	183
	>>min-miR-106	Minc3s00748g16836	283	-16.33	143	-11.11	1299868	22	216	121 40
	>>min-miR-106	Minc3s00931g18998	147	-9.72	147	-9.72	1299921	22	23	1
	>>min-miR-106	Minc3s00909g18770	151	-11.88	151	-11.88	1299935	22	150	19
	>>min-miR-106	Minc3s01068g20392	143	-5.22	143	-5.22	1299964	22	243	204
	>>min-miR-106	Minc3s01092g20638	147	-12.56	147	-12.56	1299991	22	395	87
	>>min-miR-106	Minc3s00834g17905	140	-5.22	140	-5.22	1300024	22	54	1
	>>min-miR-106	Minc3s00872g18321	150	-13.4	150	-13.4	1300031	22	360	135
	>>min-miR-106	Minc3s00778g17226	142	-12.04	142	-12.04	1300036	22	507	175
	>>min-miR-106	Minc3s00824g17785	140	-7.49	140	-7.49	1300067	22	20	1
	>>min-miR-106	Minc3s00642g15524	145	-11.71	145	-11.71	1300084	22	326	282
	>>min-miR-106	Minc3s00767g17075	140	-5.55	140	-5.55	1300243	22	15	1
	>>min-miR-106	Minc3s00913g18808	148	-10.85	148	-10.85	1300381	22	26	1
	>>min-miR-106	Minc3s00699g16248	153	-17.32	153	-17.32	1300397	22	361	172
	>>min-miR-106	Minc3s00877g18382	147	-7.77	147	-7.77	1300453	22	204	1
	>>min-miR-106	Minc3s00900g18680	145	-11.56	145	-11.56	1300521	22	296	56
	>>min-miR-106	Minc3s00620g15203	148	-18.18	148	-18.18	1300643	22	172	56
	>>min-miR-106	Minc3s00746g16806	285	-26.39	143	-14.48	1300673	22	430	329 396
	>>min-miR-106	Minc3s01209g21738	142	-10.94	142	-10.94	1300729	22	430	106
	>>min-miR-106	Minc3s01055g20259	282	-23.71	142	-12.27	1300881	22	462	422 315
	>>min-miR-106	Minc3s00878g18410	143	-8.45	143	-8.45	1300958	22	582	148
	>>min-miR-106	Minc3s00809g17623	150	-8.32	150	-8.32	1300968	22	27	3
	>>min-miR-106	Minc3s00861g18199	146	-14.72	146	-14.72	1301096	22	323	247
	>>min-miR-106	Minc3s00864g18237	140	-11.05	140	-11.05	1301165	22	406	317
	>>min-miR-106	Minc3s01098g20697	151	-13.45	151	-13.45	1301174	22	320	132
	>>min-miR-106	Minc3s00630g15354	144	-10.55	144	-10.55	1301298	22	766	289
	>>min-miR-106	Minc3s00856g18146	153	-7.23	153	-7.23	1301331	22	359	135
	>>min-miR-106	Minc3s01020g19924	140	-7.98	140	-7.98	1301425	22	224	131
	>>min-miR-106	Minc3s00986g19589	140	-6.31	140	-6.31	1301427	22	70	24
	>>min-miR-106	Minc3s00844g18014	140	-8.31	140	-8.31	1301490	22	892	618
	>>min-miR-106	Minc3s00770g17114	168	-15.17	168	-15.17	1301514	22	211	44
	>>min-miR-106	Minc3s00830g17862	159	-13.98	159	-13.98	1301518	22	96	1
	>>min-miR-106	Minc3s01056g20272	140	-5.22	140	-5.22	1301653	22	115	24
	>>min-miR-106	Minc3s01266g22277	297	-20.27	152	-13.67	1301684	22	24	1 1
	>>min-miR-106	Minc3s01027g19998	142	-12.51	142	-12.51	1301743	22	339	114
	>>min-miR-106	Minc3s00903g18705	146	-10.3	146	-10.3	1301837	22	164	114
	>>min-miR-106	Minc3s00661g15761	433	-33.34	147	-17.18	1301862	22	858	383 397 798
	>>min-miR-106	Minc3s00770g17115	145	-11.95	145	-11.95	1301968	22	447	8
	>>min-miR-106	Minc3s00965g19371	151	-10.08	151	-10.08	1302053	22	251	13
	>>min-miR-106	Minc3s00905g18740	142	-8.08	142	-8.08	1302183	22	71	25
	>>min-miR-106	Minc3s00975g19482	141	-5.8	141	-5.8	1302184	22	346	250
	>>min-miR-106	Minc3s00876g18369	142	-8.48	142	-8.48	1302205	22	67	24
	>>min-miR-106	Minc3s00907g18751	144	-7.49	144	-7.49	1302212	22	115	50
	>>min-miR-106	Minc3s01265g22261	142	-7.41	142	-7.41	1302260	22	38	1
	>>min-miR-106	Minc3s00815g17696	140	-7.42	140	-7.42	1302270	22	326	82
	>>min-miR-106	Minc3s00715g16450	140	-5.22	140	-5.22	1302276	22	55	1
	>>min-miR-106	Minc3s01087g20590	141	-8.85	141	-8.85	1302420	22	961	229
	>>min-miR-106	Minc3s01188g21518	140	-6.46	140	-6.46	1302448	22	243	206
	>>min-miR-106	Minc3s00685g16062	140	-11.18	140	-11.18	1302472	22	74	41
	>>min-miR-106	Minc3s01283g22454	158	-17.88	158	-17.88	1302537	22	282	212
	>>min-miR-106	Minc3s00772g17140	295	-15.39	152	-8.26	1302549	22	901	478 838
	>>min-miR-106	Minc3s00833g17890	140	-5.22	140	-5.22	1302591	22	259	238
	>>min-miR-106	Minc3s01017g19895	140	-5.22	140	-5.22	1302604	22	20	1
	>>min-miR-106	Minc3s00867g18256	281	-17.74	141	-11.9	1302618	22	862	805 674
	>>min-miR-106	Minc3s00792g17425	140	-7.03	140	-7.03	1302624	22	151	92
	>>min-miR-106	Minc3s01086g20582	142	-6.6	142	-6.6	1302678	22	21	3
	>>min-miR-106	Minc3s01290g22526	146	-5.71	146	-5.71	1302683	22	422	314
	>>min-miR-106	Minc3s00981g19537	144	-13.21	144	-13.21	1302722	22	419	161
	>>min-miR-106	Minc3s00874g18344	149	-10.09	149	-10.09	1302748	22	544	80
	>>min-miR-106	Minc3s00700g16281	146	-13.06	146	-13.06	1302754	22	230	6
	>>min-miR-106	Minc3s02189g28758	151	-11.76	151	-11.76	1302934	22	101	25
	>>min-miR-106	Minc3s01370g23221	140	-16.01	140	-16.01	1302963	22	59	5
	>>min-miR-106	Minc3s01800g26401	147	-13.13	147	-13.13	1302969	22	78	53
	>>min-miR-106	Minc3s02485g30276	147	-13.63	147	-13.63	1303014	22	510	151
	>>min-miR-106	Minc3s02537g30538	140	-7.62	140	-7.62	1303034	22	87	21
	>>min-miR-106	Minc3s02357g29648	142	-12.04	142	-12.04	1303122	22	953	330
	>>min-miR-106	Minc3s01359g23118	140	-14.97	140	-14.97	1303130	22	467	4
	>>min-miR-106	Minc3s01588g24938	155	-8.27	155	-8.27	1303143	22	461	100
	>>min-miR-106	Minc3s01731g25922	144	-7.56	144	-7.56	1303242	22	170	136
	>>min-miR-106	Minc3s01667g25470	140	-5.69	140	-5.69	1303330	22	371	91
	>>min-miR-106	Minc3s02027g27852	152	-15.47	152	-15.47	1303332	22	323	126
	>>min-miR-106	Minc3s02176g28694	155	-11.13	155	-11.13	1303346	22	315	41
	>>min-miR-106	Minc3s02308g29366	140	-7.49	140	-7.49	1303352	22	290	218
	>>min-miR-106	Minc3s01662g25446	146	-11.14	146	-11.14	1303361	22	83	55
	>>min-miR-106	Minc3s02329g29488	150	-8.8	150	-8.8	1303373	22	213	34
	>>min-miR-106	Minc3s01549g24637	148	-13.61	148	-13.61	1303446	22	399	324
	>>min-miR-106	Minc3s01640g25276	151	-14.75	151	-14.75	1303494	22	108	37
	>>min-miR-106	Minc3s01437g23812	142	-11.2	142	-11.2	1303511	22	58	23
	>>min-miR-106	Minc3s01503g24325	156	-14.28	156	-14.28	1303658	22	271	199
	>>min-miR-106	Minc3s02436g30037	140	-6.11	140	-6.11	1303715	22	68	9
	>>min-miR-106	Minc3s02180g28718	153	-16.3	153	-16.3	1303725	22	334	67
	>>min-miR-106	Minc3s01386g23367	146	-11.24	146	-11.24	1303765	22	185	146
	>>min-miR-106	Minc3s02244g29047	140	-11.9	140	-11.9	1303771	22	855	656
	>>min-miR-106	Minc3s02380g29757	150	-8.35	150	-8.35	1303939	22	208	98
	>>min-miR-106	Minc3s01825g26564	147	-10.62	147	-10.62	1303950	22	60	2
	>>min-miR-106	Minc3s02358g29649	151	-9.56	151	-9.56	1304008	22	278	152
	>>min-miR-106	Minc3s01635g25251	144	-9.16	144	-9.16	1304015	22	40	4
	>>min-miR-106	Minc3s01379g23302	140	-8.63	140	-8.63	1304062	22	22	3
	>>min-miR-106	Minc3s02530g30483	150	-14.69	150	-14.69	1304245	22	205	99
	>>min-miR-106	Minc3s02013g27764	153	-16.25	153	-16.25	1304386	22	88	28
	>>min-miR-106	Minc3s01954g27407	145	-20.48	145	-20.48	1304415	22	210	1
	>>min-miR-106	Minc3s01910g27132	144	-16.86	144	-16.86	1304474	22	508	115
	>>min-miR-106	Minc3s01533g24523	159	-8.88	159	-8.88	1304479	22	198	1
	>>min-miR-106	Minc3s02316g29414	143	-7.88	143	-7.88	1304480	22	140	18
	>>min-miR-106	Minc3s01541g24573	146	-9.65	146	-9.65	1304611	22	233	73
	>>min-miR-106	Minc3s01459g23992	140	-11.46	140	-11.46	1304808	22	215	114
	>>min-miR-106	Minc3s02512g30405	140	-11.42	140	-11.42	1304810	22	135	46
	>>min-miR-106	Minc3s01578g24855	150	-9.1	150	-9.1	1304814	22	362	280
	>>min-miR-106	Minc3s01447g23897	140	-5.22	140	-5.22	1304825	22	44	1
	>>min-miR-106	Minc3s01322g22769	145	-10.16	145	-10.16	1304947	22	503	464
	>>min-miR-106	Minc3s01560g24720	146	-12.03	146	-12.03	1304952	22	89	40
	>>min-miR-106	Minc3s02195g28789	140	-7.37	140	-7.37	1304968	22	327	139
	>>min-miR-106	Minc3s01449g23909	146	-10.97	146	-10.97	1305009	22	153	23
	>>min-miR-106	Minc3s01762g26119	140	-5.42	140	-5.42	1305108	22	39	20
	>>min-miR-106	Minc3s02091g28234	145	-9.37	145	-9.37	1305137	22	618	480
	>>min-miR-106	Minc3s02080g28150	140	-23.73	140	-23.73	1305152	22	488	161
	>>min-miR-106	Minc3s01516g24424	156	-14.08	156	-14.08	1305168	22	128	32
	>>min-miR-106	Minc3s01782g26269	140	-16.1	140	-16.1	1305169	22	569	167
	>>min-miR-106	Minc3s02068g28085	155	-17.38	155	-17.38	1305186	22	114	77
	>>min-miR-106	Minc3s02014g27773	151	-11.76	151	-11.76	1305193	22	258	182
	>>min-miR-106	Minc3s01863g26829	144	-10.46	144	-10.46	1305268	22	166	100
	>>min-miR-106	Minc3s01839g26657	143	-18.07	143	-18.07	1305300	22	73	23
	>>min-miR-106	Minc3s01436g23798	145	-11.71	145	-11.71	1305324	22	338	293
	>>min-miR-106	Minc3s01693g25658	150	-9.06	150	-9.06	1305373	22	329	278
	>>min-miR-106	Minc3s01351g23033	146	-11.34	146	-11.34	1305380	22	190	161
	>>min-miR-106	Minc3s01856g26796	154	-10.75	154	-10.75	1305508	22	246	47
	>>min-miR-106	Minc3s01624g25185	148	-12.69	148	-12.69	1305594	22	291	261
	>>min-miR-106	Minc3s01930g27275	140	-5.69	140	-5.69	1305692	22	331	63
	>>min-miR-106	Minc3s02282g29252	284	-19.72	144	-14.06	1305712	22	222	178 95
	>>min-miR-106	Minc3s01433g23777	140	-5.69	140	-5.69	1305726	22	57	19
	>>min-miR-106	Minc3s02252g29085	146	-8.34	146	-8.34	1305764	22	121	1
	>>min-miR-106	Minc3s01788g26312	154	-8.32	154	-8.32	1305839	22	248	211
	>>min-miR-106	Minc3s01805g26434	140	-8.58	140	-8.58	1305842	22	239	81
	>>min-miR-106	Minc3s01954g27403	140	-7.35	140	-7.35	1305844	22	11	1
	>>min-miR-106	Minc3s01707g25768	154	-10.67	154	-10.67	1305936	22	20	1
	>>min-miR-106	Minc3s02203g28827	145	-11.42	145	-11.42	1305945	22	29	1
	>>min-miR-106	Minc3s02209g28861	147	-8.74	147	-8.74	1305961	22	614	90
	>>min-miR-106	Minc3s01373g23248	140	-9.91	140	-9.91	1305969	22	203	157
	>>min-miR-106	Minc3s01802g26420	144	-11.94	144	-11.94	1305974	22	210	181
	>>min-miR-106	Minc3s05688g38640	145	-14.85	145	-14.85	1306071	22	259	18
	>>min-miR-106	Minc3s05239g37862	140	-13.24	140	-13.24	1306073	22	209	173
	>>min-miR-106	Minc3s04987g37384	143	-9.59	143	-9.59	1306076	22	498	468
	>>min-miR-106	Minc3s03273g33365	146	-10.33	146	-10.33	1306138	22	345	41
	>>min-miR-106	Minc3s04175g35670	143	-12.14	143	-12.14	1306140	22	1587	342
	>>min-miR-106	Minc3s03637g34390	143	-9.78	143	-9.78	1306167	22	573	186
	>>min-miR-106	Minc3s03387g33699	140	-8.77	140	-8.77	1306266	22	271	78
	>>min-miR-106	Minc3s03722g34608	140	-7.49	140	-7.49	1306267	22	18	1
	>>min-miR-106	Minc3s03809g34875	144	-10.82	144	-10.82	1306288	22	80	36
	>>min-miR-106	Minc3s02945g32167	151	-11.57	151	-11.57	1306297	22	86	64
	>>min-miR-106	Minc3s04447g36305	140	-7.15	140	-7.15	1306383	22	250	134
	>>min-miR-106	Minc3s02825g31698	143	-6.14	143	-6.14	1306396	22	47	3
	>>min-miR-106	Minc3s04785g36997	146	-8.35	146	-8.35	1306405	22	79	30
	>>min-miR-106	Minc3s05531g38379	147	-16.08	147	-16.08	1306408	22	194	42
	>>min-miR-106	Minc3s03179g33059	146	-7	146	-7	1306445	22	855	816
	>>min-miR-106	Minc3s04360g36111	147	-9.91	147	-9.91	1306502	22	195	134
	>>min-miR-106	Minc3s02991g32336	144	-11.24	144	-11.24	1306510	22	175	100
	>>min-miR-106	Minc3s03109g32811	140	-7.46	140	-7.46	1306520	22	85	1
	>>min-miR-106	Minc3s03818g34898	159	-13.98	159	-13.98	1306599	22	175	73
	>>min-miR-106	Minc3s04843g37122	144	-10.31	144	-10.31	1306601	22	70	33
	>>min-miR-106	Minc3s05052g37511	158	-11.49	158	-11.49	1306699	22	40	1
	>>min-miR-106	Minc3s04186g35696	140	-7.49	140	-7.49	1306829	22	891	267
	>>min-miR-106	Minc3s04719g36870	144	-9.95	144	-9.95	1306899	22	56	1
	>>min-miR-106	Minc3s02941g32148	150	-10	150	-10	1306914	22	426	87
	>>min-miR-106	Minc3s05449g38263	142	-14.7	142	-14.7	1306951	22	132	1
	>>min-miR-106	Minc3s05184g37754	303	-35.34	161	-20.07	1307012	22	73	27 12
	>>min-miR-106	Minc3s05992g39153	150	-8.06	150	-8.06	1307030	22	51	1
	>>min-miR-106	Minc3s05886g38973	285	-26.39	143	-14.48	1307054	22	362	261 328
	>>min-miR-106	Minc3s05639g38572	142	-17.73	142	-17.73	1307089	22	164	126
	>>min-miR-106	Minc3s03591g34257	146	-10.16	146	-10.16	1307093	22	237	112
	>>min-miR-106	Minc3s02970g32263	151	-13.18	151	-13.18	1307151	22	777	228
	>>min-miR-106	Minc3s04296g35965	151	-9.93	151	-9.93	1307162	22	611	141
	>>min-miR-106	Minc3s06077g39295	140	-7.6	140	-7.6	1307164	22	415	238
	>>min-miR-106	Minc3s03327g33530	145	-10.49	145	-10.49	1307205	22	28	2
	>>min-miR-106	Minc3s02791g31583	144	-5.22	144	-5.22	1307242	22	205	174
	>>min-miR-106	Minc3s03608g34306	140	-7.07	140	-7.07	1307249	22	101	52
	>>min-miR-106	Minc3s04299g35977	146	-8.35	146	-8.35	1307297	22	89	40
	>>min-miR-106	Minc3s05058g37521	149	-17.39	149	-17.39	1307304	22	534	462
	>>min-miR-106	Minc3s02989g32330	140	-5.69	140	-5.69	1307361	22	32	1
	>>min-miR-106	Minc3s04647g36735	142	-7.41	142	-7.41	1307366	22	38	1
	>>min-miR-106	Minc3s05545g38404	140	-8.07	140	-8.07	1307433	22	178	121
	>>min-miR-106	Minc3s04548g36513	142	-16.63	142	-16.63	1307447	22	667	509
	>>min-miR-106	Minc3s03452g33881	150	-8.32	150	-8.32	1307449	22	446	389
	>>min-miR-106	Minc3s05930g39046	163	-9.87	163	-9.87	1307450	22	110	5
	>>min-miR-106	Minc3s04013g35291	143	-9.51	143	-9.51	1307456	22	43	21
	>>min-miR-106	Minc3s03480g33964	294	-22.22	147	-13.98	1307478	22	915	99 522
	>>min-miR-106	Minc3s02635g30966	140	-5.22	140	-5.22	1307485	22	46	1
	>>min-miR-106	Minc3s04941g37305	140	-6.89	140	-6.89	1307526	22	339	1
	>>min-miR-106	Minc3s03928g35160	142	-8.79	142	-8.79	1307532	22	40	18
	>>min-miR-106	Minc3s03144g32940	140	-11.22	140	-11.22	1307535	22	426	216
	>>min-miR-106	Minc3s03281g33397	144	-9.18	144	-9.18	1307549	22	504	284
	>>min-miR-106	Minc3s03519g34077	140	-6.67	140	-6.67	1307574	22	329	288
	>>min-miR-106	Minc3s04799g37023	144	-11.79	144	-11.79	1307619	22	423	41
	>>min-miR-106	Minc3s02584g30763	147	-10.27	147	-10.27	1307623	22	133	41
	>>min-miR-106	Minc3s04486g36388	142	-9.17	142	-9.17	1307671	22	607	19
	>>min-miR-106	Minc3s04503g36422	142	-8.1	142	-8.1	1307721	22	639	181
	>>min-miR-106	Minc3s05483g38313	153	-20.62	153	-20.62	1307774	22	256	3
	>>min-miR-106	Minc3s06031g39209	155	-9.11	155	-9.11	1307814	22	247	113
	>>min-miR-106	Minc3s03587g34252	140	-5.22	140	-5.22	1307822	22	125	27
	>>min-miR-106	Minc3s02707g31272	140	-6.02	140	-6.02	1307823	22	215	177
	>>min-miR-106	Minc3s04860g37153	149	-8.24	149	-8.24	1307847	22	307	278
	>>min-miR-106	Minc3s04668g36770	140	-8.07	140	-8.07	1307910	22	44	16
	>>min-miR-106	Minc3s03663g34463	140	-6.83	140	-6.83	1307989	22	386	222
	>>min-miR-106	Minc3s04940g37304	146	-13.61	146	-13.61	1308109	22	251	8
	>>min-miR-106	Minc3s05769g38810	140	-16.01	140	-16.01	1308168	22	59	5
	>>min-miR-106	Minc3s03821g34906	143	-19.18	143	-19.18	1308229	22	325	96
	>>min-miR-106	Minc3s05316g38005	155	-7.49	155	-7.49	1308248	22	72	47
	>>min-miR-106	Minc3s02842g31770	140	-11.84	140	-11.84	1308324	22	613	483
	>>min-miR-106	Minc3s03678g34506	158	-14.57	158	-14.57	1308348	22	403	251
	>>min-miR-106	Minc3s05003g37414	143	-11.12	143	-11.12	1308398	22	23	1
	>>min-miR-106	Minc3s04436g36281	140	-12.79	140	-12.79	1308453	22	56	16
	>>min-miR-106	Minc3s02835g31742	145	-7.85	145	-7.85	1308552	22	150	1
	>>min-miR-106	Minc3s03208g33142	140	-10.83	140	-10.83	1308562	22	423	9
	>>min-miR-106	Minc3s05048g37502	140	-6.87	140	-6.87	1308714	22	320	28
	>>min-miR-106	Minc3s03742g34662	150	-8.35	150	-8.35	1308723	22	203	93
	>>min-miR-106	Minc3s02920g32063	144	-8.39	144	-8.39	1308754	22	84	32
	>>min-miR-106	Minc3s03099g32778	163	-21.85	163	-21.85	1308763	22	804	207
	>>min-miR-106	Minc3s05828g38884	140	-7.49	140	-7.49	1308778	22	370	214
	>>min-miR-106	Minc3s04074g35412	156	-5.66	156	-5.66	1308810	22	209	188
	>>min-miR-106	Minc3s02906g32028	164	-13.1	164	-13.1	1308817	22	106	86
	>>min-miR-106	Minc3s02998g32371	150	-14.25	150	-14.25	1308823	22	238	79
	>>min-miR-106	Minc3s04285g35935	147	-12.97	147	-12.97	1308933	22	348	297
	>>min-miR-106	Minc3s03398g33729	140	-6.54	140	-6.54	1309013	22	118	1
	>>min-miR-106	Minc3s03452g33882	143	-7.49	143	-7.49	1309080	22	172	76
	>>min-miR-106	Minc3s06752g40267	149	-14.73	149	-14.73	1309101	22	1289	1086
	>>min-miR-106	Minc3s06388g39758	140	-5.97	140	-5.97	1309267	22	90	2
	>>min-miR-106	Minc3s10928g44470	140	-10.16	140	-10.16	1309296	22	591	207
	>>min-miR-106	Minc3s11747g45120	140	-7.49	140	-7.49	1309302	22	149	119
	>>min-miR-106	Minc3s07214g40851	140	-7.35	140	-7.35	1309312	22	36	1
	>>min-miR-106	Minc3s11619g45018	146	-16.77	146	-16.77	1309353	22	270	65
	>>min-miR-106	Minc3s06263g39577	140	-6.07	140	-6.07	1309378	22	226	173
	>>min-miR-106	Minc3s07701g41423	289	-23.65	146	-13.71	1309383	22	170	49 25
	>>min-miR-106	Minc3s06759g40281	147	-7.7	147	-7.7	1309540	22	928	882
	>>min-miR-106	Minc3s10362g44020	140	-7.46	140	-7.46	1309602	22	166	21
	>>min-miR-106	Minc3s10038g43735	166	-16.43	166	-16.43	1309605	22	300	260
	>>min-miR-106	Minc3s06734g40242	288	-20.17	146	-11.34	1309653	22	591	455 315
	>>min-miR-106	Minc3s10283g43949	142	-6.71	142	-6.71	1309670	22	156	42
	>>min-miR-106	Minc3s10114g43813	150	-12.15	150	-12.15	1309699	22	241	42
	>>min-miR-106	Minc3s06742g40254	140	-7.55	140	-7.55	1309776	22	74	30
	>>min-miR-106	Minc3s09092g42915	143	-10.42	143	-10.42	1309855	22	141	44
	>>min-miR-106	Minc3s10573g44176	145	-21.49	145	-21.49	1309858	22	391	181
	>>min-miR-106	Minc3s10943g44485	147	-13.68	147	-13.68	1309862	22	49	11
	>>min-miR-106	Minc3s07118g40738	142	-11.06	142	-11.06	1309945	22	1304	979
	>>min-miR-106	Minc3s11244g44748	143	-8.37	143	-8.37	1309959	22	102	1
	>>min-miR-106	Minc3s11178g44694	148	-10.54	148	-10.54	1310025	22	33	1
	>>min-miR-106	Minc3s06432g39812	149	-11.6	149	-11.6	1310109	22	196	135
	>>min-miR-106	Minc3s11044g44570	142	-8.34	142	-8.34	1310121	22	115	22
	>>min-miR-106	Minc3s08080g41882	148	-8.76	148	-8.76	1310131	22	127	1
	>>min-miR-106	Minc3s06676g40159	142	-10.3	142	-10.3	1310221	22	343	306
	>>min-miR-106	Minc3s06971g40562	146	-14.08	146	-14.08	1310281	22	230	142
	>>min-miR-106	Minc3s08923g42756	152	-10.55	152	-10.55	1310296	22	196	8
	>>min-miR-106	Minc3s10354g44014	141	-12.22	141	-12.22	1310359	22	80	60
	>>min-miR-106	Minc3s09481g43245	141	-12.52	141	-12.52	1310374	22	73	3
	>>min-miR-106	Minc3s06285g39605	157	-13.31	157	-13.31	1310468	22	91	34
	>>min-miR-107	Minc3s00002g00125	295	-29.61	152	-16.2	1310600	22	621	164 331
	>>min-miR-107	Minc3s00005g00351	140	-12.05	140	-12.05	1310621	22	615	444
	>>min-miR-107	Minc3s00005g00353	150	-22.23	150	-22.23	1310688	22	600	349
	>>min-miR-107	Minc3s00008g00554	150	-12.98	150	-12.98	1310894	22	87	26
	>>min-miR-107	Minc3s00009g00610	148	-19.5	148	-19.5	1311007	22	256	74
	>>min-miR-107	Minc3s00009g00621	140	-12.23	140	-12.23	1311017	22	580	411
	>>min-miR-107	Minc3s00017g01103	148	-18.91	148	-18.91	1311055	22	74	19
	>>min-miR-107	Minc3s00017g01109	154	-19.27	154	-19.27	1311068	22	132	102
	>>min-miR-107	Minc3s00023g01481	143	-16.02	143	-16.02	1311126	22	69	29
	>>min-miR-107	Minc3s00017g01127	155	-14.14	155	-14.14	1311258	22	1082	362
	>>min-miR-107	Minc3s00015g01049	144	-16.6	144	-16.6	1311317	22	645	282
	>>min-miR-107	Minc3s00019g01252	291	-37.37	149	-20.31	1311415	22	2280	1232 416
	>>min-miR-107	Minc3s00019g01223	140	-12.28	140	-12.28	1311480	22	211	128
	>>min-miR-107	Minc3s00017g01123	155	-14.14	155	-14.14	1311511	22	1069	329
	>>min-miR-107	Minc3s00038g02217	152	-15.61	152	-15.61	1311606	22	149	23
	>>min-miR-107	Minc3s00037g02178	157	-17.7	157	-17.7	1311667	22	620	109
	>>min-miR-107	Minc3s00058g02983	157	-17.58	157	-17.58	1311793	22	104	18
	>>min-miR-107	Minc3s00030g01841	140	-17.43	140	-17.43	1311891	22	113	30
	>>min-miR-107	Minc3s00051g02720	149	-14.06	149	-14.06	1311939	22	513	71
	>>min-miR-107	Minc3s00056g02919	141	-13.81	141	-13.81	1312085	22	150	51
	>>min-miR-107	Minc3s00056g02901	140	-13.09	140	-13.09	1312114	22	415	316
	>>min-miR-107	Minc3s00059g03048	147	-16.24	147	-16.24	1312118	22	407	38
	>>min-miR-107	Minc3s00066g03337	140	-16.89	140	-16.89	1312135	22	115	22
	>>min-miR-107	Minc3s00030g01843	151	-17.49	151	-17.49	1312147	22	49	1
	>>min-miR-107	Minc3s00055g02882	288	-32.42	146	-17.62	1312177	22	631	238 68
	>>min-miR-107	Minc3s00034g02030	140	-19.22	140	-19.22	1312246	22	43	18
	>>min-miR-107	Minc3s00044g02437	148	-16.81	148	-16.81	1312248	22	423	95
	>>min-miR-107	Minc3s00034g02018	140	-11.58	140	-11.58	1312263	22	303	33
	>>min-miR-107	Minc3s00053g02799	145	-14.8	145	-14.8	1312365	22	184	148
	>>min-miR-107	Minc3s00040g02295	142	-14.99	142	-14.99	1312394	22	345	145
	>>min-miR-107	Minc3s00052g02781	151	-14.48	151	-14.48	1312439	22	28	1
	>>min-miR-107	Minc3s00104g04655	147	-12.09	147	-12.09	1312626	22	484	279
	>>min-miR-107	Minc3s00152g06177	143	-16.2	143	-16.2	1312770	22	323	33
	>>min-miR-107	Minc3s00142g05899	140	-14.01	140	-14.01	1312893	22	288	228
	>>min-miR-107	Minc3s00093g04335	140	-16.38	140	-16.38	1312909	22	176	62
	>>min-miR-107	Minc3s00131g05585	146	-12.78	146	-12.78	1313002	22	67	12
	>>min-miR-107	Minc3s00135g05676	146	-14.97	146	-14.97	1313037	22	284	125
	>>min-miR-107	Minc3s00197g07315	148	-15.31	148	-15.31	1313136	22	281	154
	>>min-miR-107	Minc3s00093g04338	152	-19.8	152	-19.8	1313142	22	113	1
	>>min-miR-107	Minc3s00201g07416	147	-15.1	147	-15.1	1313203	22	103	9
	>>min-miR-107	Minc3s00144g05952	147	-12.65	147	-12.65	1313225	22	449	156
	>>min-miR-107	Minc3s00080g03827	141	-15.45	141	-15.45	1313288	22	576	192
	>>min-miR-107	Minc3s00103g04636	146	-12.92	146	-12.92	1313314	22	525	288
	>>min-miR-107	Minc3s00197g07293	148	-28.98	148	-28.98	1313606	22	196	118
	>>min-miR-107	Minc3s00156g06306	158	-16.78	158	-16.78	1313635	22	562	30
	>>min-miR-107	Minc3s00096g04423	141	-15.15	141	-15.15	1313848	22	44	12
	>>min-miR-107	Minc3s00146g06022	140	-17.23	140	-17.23	1313897	22	261	191
	>>min-miR-107	Minc3s00090g04239	147	-14.46	147	-14.46	1313919	22	71	19
	>>min-miR-107	Minc3s00084g04030	142	-18.62	142	-18.62	1313943	22	314	104
	>>min-miR-107	Minc3s00152g06213	143	-17.11	143	-17.11	1313989	22	401	207
	>>min-miR-107	Minc3s00123g05270	146	-12.28	146	-12.28	1314098	22	66	5
	>>min-miR-107	Minc3s00096g04410	141	-15.15	141	-15.15	1314106	22	76	44
	>>min-miR-107	Minc3s00112g04929	156	-18.85	156	-18.85	1314143	22	187	43
	>>min-miR-107	Minc3s00136g05705	145	-11.86	145	-11.86	1314279	22	276	124
	>>min-miR-107	Minc3s00395g11567	146	-14.96	146	-14.96	1314340	22	114	1
	>>min-miR-107	Minc3s00480g13044	142	-14.1	142	-14.1	1314355	22	495	212
	>>min-miR-107	Minc3s00308g09866	153	-18.44	153	-18.44	1314425	22	644	243
	>>min-miR-107	Minc3s00434g12265	164	-17.18	164	-17.18	1314438	22	192	101
	>>min-miR-107	Minc3s00607g15039	141	-20.24	141	-20.24	1314634	22	949	689
	>>min-miR-107	Minc3s00253g08649	150	-17.57	150	-17.57	1314692	22	439	359
	>>min-miR-107	Minc3s00607g15032	141	-19.17	141	-19.17	1314720	22	285	22
	>>min-miR-107	Minc3s00255g08709	140	-17.59	140	-17.59	1314739	22	305	175
	>>min-miR-107	Minc3s00440g12357	148	-18.91	148	-18.91	1314800	22	104	49
	>>min-miR-107	Minc3s00265g08966	281	-25.86	141	-13.9	1314889	22	1456	796 199
	>>min-miR-107	Minc3s00465g12815	146	-18.23	146	-18.23	1314946	22	81	22
	>>min-miR-107	Minc3s00337g10481	148	-16.51	148	-16.51	1314948	22	101	7
	>>min-miR-107	Minc3s00442g12381	162	-20.4	162	-20.4	1315300	22	60	1
	>>min-miR-107	Minc3s00524g13727	146	-12.78	146	-12.78	1315378	22	134	1
	>>min-miR-107	Minc3s00440g12353	154	-19.27	154	-19.27	1315391	22	159	129
	>>min-miR-107	Minc3s00588g14731	145	-14.29	145	-14.29	1315693	22	399	108
	>>min-miR-107	Minc3s00444g12415	140	-11.43	140	-11.43	1315924	22	50	16
	>>min-miR-107	Minc3s00310g09913	143	-17.93	143	-17.93	1316011	22	386	14
	>>min-miR-107	Minc3s00217g07777	163	-19.34	163	-19.34	1316195	22	78	53
	>>min-miR-107	Minc3s00591g14787	147	-14.4	147	-14.4	1316208	22	65	1
	>>min-miR-107	Minc3s00444g12409	140	-19.09	140	-19.09	1316255	22	827	760
	>>min-miR-107	Minc3s00461g12712	140	-11.47	140	-11.47	1316303	22	59	1
	>>min-miR-107	Minc3s00260g08842	141	-17.65	141	-17.65	1316535	22	574	477
	>>min-miR-107	Minc3s00550g14143	142	-14.26	142	-14.26	1316545	22	33	7
	>>min-miR-107	Minc3s00304g09777	159	-21.54	159	-21.54	1316620	22	335	103
	>>min-miR-107	Minc3s00255g08714	140	-18.74	140	-18.74	1316638	22	433	383
	>>min-miR-107	Minc3s00404g11727	146	-12.78	146	-12.78	1316748	22	868	208
	>>min-miR-107	Minc3s00399g11638	143	-21.85	143	-21.85	1316873	22	160	26
	>>min-miR-107	Minc3s00540g13976	146	-17.19	146	-17.19	1316934	22	113	18
	>>min-miR-107	Minc3s00449g12500	154	-16.03	154	-16.03	1317192	22	354	24
	>>min-miR-107	Minc3s00316g10047	148	-19.4	148	-19.4	1317205	22	279	41
	>>min-miR-107	Minc3s00454g12595	154	-21.82	154	-21.82	1317359	22	338	134
	>>min-miR-107	Minc3s00600g14917	148	-13.95	148	-13.95	1317456	22	132	7
	>>min-miR-107	Minc3s00440g12354	144	-14.8	144	-14.8	1317502	22	468	233
	>>min-miR-107	Minc3s00443g12399	160	-14.86	160	-14.86	1317593	22	168	133
	>>min-miR-107	Minc3s00463g12761	140	-14.01	140	-14.01	1317640	22	149	94
	>>min-miR-107	Minc3s00752g16882	140	-11.38	140	-11.38	1318729	22	25	5
	>>min-miR-107	Minc3s00622g15241	144	-14.98	144	-14.98	1319239	22	379	312
	>>min-miR-107	Minc3s01088g20599	148	-17.63	148	-17.63	1319814	22	325	214
	>>min-miR-107	Minc3s00780g17254	148	-19.5	148	-19.5	1319931	22	274	92
	>>min-miR-107	Minc3s01131g21018	141	-18.91	141	-18.91	1320153	22	143	6
	>>min-miR-107	Minc3s00835g17920	143	-18.69	143	-18.69	1320223	22	338	87
	>>min-miR-107	Minc3s00836g17930	140	-22.43	140	-22.43	1320294	22	340	7
	>>min-miR-107	Minc3s01168g21366	144	-11.91	144	-11.91	1320446	22	301	89
	>>min-miR-107	Minc3s00778g17233	146	-22.85	146	-22.85	1320484	22	277	249
	>>min-miR-107	Minc3s00807g17605	142	-13.41	142	-13.41	1320600	22	124	2
	>>min-miR-107	Minc3s00966g19384	141	-19.84	141	-19.84	1320699	22	1021	927
	>>min-miR-107	Minc3s00753g16902	141	-20.26	141	-20.26	1320869	22	230	27
	>>min-miR-107	Minc3s02478g30247	144	-16.08	144	-16.08	1321177	22	109	11
	>>min-miR-107	Minc3s01459g23986	142	-14.46	142	-14.46	1321195	22	315	189
	>>min-miR-107	Minc3s01784g26284	140	-18.42	140	-18.42	1321210	22	216	25
	>>min-miR-107	Minc3s01351g23031	143	-18.95	143	-18.95	1321223	22	615	518
	>>min-miR-107	Minc3s01629g25223	145	-17.17	145	-17.17	1321348	22	532	187
	>>min-miR-107	Minc3s02059g28024	143	-17.76	143	-17.76	1321460	22	107	26
	>>min-miR-107	Minc3s01359g23121	140	-13.54	140	-13.54	1321485	22	140	11
	>>min-miR-107	Minc3s01316g22701	140	-11.78	140	-11.78	1321497	22	428	98
	>>min-miR-107	Minc3s02357g29647	145	-16.5	145	-16.5	1321640	22	327	36
	>>min-miR-107	Minc3s02014g27769	156	-17	156	-17	1321744	22	105	47
	>>min-miR-107	Minc3s01335g22888	146	-15.67	146	-15.67	1321820	22	424	268
	>>min-miR-107	Minc3s02422g29946	145	-12.29	145	-12.29	1321830	22	411	334
	>>min-miR-107	Minc3s01474g24124	144	-14.98	144	-14.98	1322062	22	355	291
	>>min-miR-107	Minc3s01357g23093	145	-13.6	145	-13.6	1322261	22	34	6
	>>min-miR-107	Minc3s02078g28140	147	-17.04	147	-17.04	1322265	22	548	242
	>>min-miR-107	Minc3s01455g23955	281	-35.16	141	-20.24	1322356	22	703	447 541
	>>min-miR-107	Minc3s01326g22798	153	-18.44	153	-18.44	1322408	22	1151	547
	>>min-miR-107	Minc3s01654g25369	149	-19.31	149	-19.31	1322489	22	178	78
	>>min-miR-107	Minc3s01629g25222	154	-19.61	154	-19.61	1322612	22	41	19
	>>min-miR-107	Minc3s01373g23250	143	-15.94	143	-15.94	1322761	22	373	268
	>>min-miR-107	Minc3s02275g29210	144	-22.68	144	-22.68	1323166	22	89	54
	>>min-miR-107	Minc3s01346g22982	146	-13.76	146	-13.76	1323877	22	103	12
	>>min-miR-107	Minc3s02513g30410	144	-11.88	144	-11.88	1323917	22	640	382
	>>min-miR-107	Minc3s02181g28723	142	-11.61	142	-11.61	1323947	22	562	67
	>>min-miR-107	Minc3s02816g31670	141	-17.46	141	-17.46	1324423	22	425	59
	>>min-miR-107	Minc3s03890g35076	156	-16.74	156	-16.74	1324586	22	63	1
	>>min-miR-107	Minc3s03120g32863	147	-17.74	147	-17.74	1324777	22	583	191
	>>min-miR-107	Minc3s03748g34681	140	-15.2	140	-15.2	1324864	22	294	64
	>>min-miR-107	Minc3s04543g36505	164	-21.87	164	-21.87	1324876	22	310	228
	>>min-miR-107	Minc3s03214g33160	143	-20.48	143	-20.48	1325199	22	324	65
	>>min-miR-107	Minc3s03661g34458	145	-15.59	145	-15.59	1325226	22	254	5
	>>min-miR-107	Minc3s05003g37412	151	-20.78	151	-20.78	1325459	22	374	31
	>>min-miR-107	Minc3s05274g37915	145	-15.92	145	-15.92	1325464	22	232	8
	>>min-miR-107	Minc3s05545g38404	141	-11.21	141	-11.21	1325634	22	178	151
	>>min-miR-107	Minc3s02680g31162	162	-20.4	162	-20.4	1325720	22	60	1
	>>min-miR-107	Minc3s06128g39377	141	-19.6	141	-19.6	1325754	22	116	16
	>>min-miR-107	Minc3s02823g31695	144	-22.68	144	-22.68	1325851	22	57	22
	>>min-miR-107	Minc3s02944g32164	153	-18.44	153	-18.44	1326096	22	632	77
	>>min-miR-107	Minc3s03449g33871	148	-20.78	148	-20.78	1326131	22	73	48
	>>min-miR-107	Minc3s05111g37614	142	-14.32	142	-14.32	1326291	22	313	62
	>>min-miR-107	Minc3s04451g36312	142	-21.01	142	-21.01	1326292	22	43	11
	>>min-miR-107	Minc3s04605g36642	146	-18.23	146	-18.23	1326352	22	112	55
	>>min-miR-107	Minc3s05415g38201	140	-15.51	140	-15.51	1326390	22	122	84
	>>min-miR-107	Minc3s03022g32463	146	-12	146	-12	1326399	22	118	52
	>>min-miR-107	Minc3s04296g35964	140	-22.43	140	-22.43	1326413	22	101	7
	>>min-miR-107	Minc3s03410g33761	164	-19.51	164	-19.51	1326804	22	578	10
	>>min-miR-107	Minc3s05977g39125	140	-12.96	140	-12.96	1327171	22	157	128
	>>min-miR-107	Minc3s02864g31874	149	-12.74	149	-12.74	1327283	22	202	68
	>>min-miR-107	Minc3s08530g42340	158	-17.51	158	-17.51	1327406	22	150	19
	>>min-miR-107	Minc3s08443g42260	140	-14.25	140	-14.25	1327568	22	160	30
	>>min-miR-107	Minc3s11691g45076	153	-18.83	153	-18.83	1327870	22	155	33
	>>min-miR-107	Minc3s06754g40273	144	-16.08	144	-16.08	1327963	22	133	35
	>>min-miR-107	Minc3s08805g42620	146	-18.11	146	-18.11	1328085	22	328	141
	>>min-miR-107	Minc3s08710g42522	145	-17.17	145	-17.17	1328417	22	555	224
	>>min-miR-107	Minc3s07678g41398	168	-20.18	168	-20.18	1328437	22	81	56
	>>min-miR-107	Minc3s06826g40368	149	-17.41	149	-17.41	1328624	22	563	213
	>>min-miR-108	Minc3s00002g00125	295	-29.37	152	-16.2	1328801	22	621	164 331
	>>min-miR-108	Minc3s00005g00351	140	-13.4	140	-13.4	1328822	22	615	444
	>>min-miR-108	Minc3s00005g00353	150	-22.23	150	-22.23	1328889	22	600	349
	>>min-miR-108	Minc3s00008g00554	150	-13.16	150	-13.16	1329095	22	87	26
	>>min-miR-108	Minc3s00009g00610	148	-19.5	148	-19.5	1329208	22	256	74
	>>min-miR-108	Minc3s00009g00621	140	-15.14	140	-15.14	1329218	22	580	411
	>>min-miR-108	Minc3s00017g01103	148	-19.09	148	-19.09	1329256	22	74	19
	>>min-miR-108	Minc3s00017g01109	154	-20.7	154	-20.7	1329269	22	132	102
	>>min-miR-108	Minc3s00023g01481	143	-16.02	143	-16.02	1329327	22	69	29
	>>min-miR-108	Minc3s00017g01127	155	-14.15	155	-14.15	1329459	22	1082	362
	>>min-miR-108	Minc3s00015g01049	144	-16.78	144	-16.78	1329518	22	645	282
	>>min-miR-108	Minc3s00019g01252	291	-37.03	149	-19.97	1329616	22	2280	1232 416
	>>min-miR-108	Minc3s00019g01223	140	-12.35	140	-12.35	1329681	22	211	128
	>>min-miR-108	Minc3s00017g01123	155	-14.15	155	-14.15	1329712	22	1069	329
	>>min-miR-108	Minc3s00038g02217	152	-19.81	152	-19.81	1329807	22	149	23
	>>min-miR-108	Minc3s00037g02178	157	-17.7	157	-17.7	1329868	22	620	109
	>>min-miR-108	Minc3s00058g02983	157	-17.58	157	-17.58	1329994	22	104	18
	>>min-miR-108	Minc3s00030g01841	140	-20.95	140	-20.95	1330092	22	113	30
	>>min-miR-108	Minc3s00051g02720	149	-14.06	149	-14.06	1330140	22	513	71
	>>min-miR-108	Minc3s00056g02919	141	-13.81	141	-13.81	1330286	22	150	51
	>>min-miR-108	Minc3s00056g02901	140	-12.96	140	-12.96	1330315	22	415	316
	>>min-miR-108	Minc3s00059g03048	147	-16.96	147	-16.96	1330319	22	407	38
	>>min-miR-108	Minc3s00066g03337	140	-16.89	140	-16.89	1330336	22	115	22
	>>min-miR-108	Minc3s00030g01843	151	-17.61	151	-17.61	1330348	22	49	1
	>>min-miR-108	Minc3s00055g02882	288	-36.11	146	-21.14	1330378	22	631	238 68
	>>min-miR-108	Minc3s00034g02030	140	-23.42	140	-23.42	1330447	22	43	18
	>>min-miR-108	Minc3s00044g02437	148	-17.37	148	-17.37	1330449	22	423	95
	>>min-miR-108	Minc3s00034g02018	140	-13.57	140	-13.57	1330464	22	303	33
	>>min-miR-108	Minc3s00053g02799	145	-15.31	145	-15.31	1330566	22	184	148
	>>min-miR-108	Minc3s00040g02295	142	-16.06	142	-16.06	1330595	22	345	145
	>>min-miR-108	Minc3s00052g02781	151	-14.48	151	-14.48	1330640	22	28	1
	>>min-miR-108	Minc3s00104g04655	147	-13.92	147	-13.92	1330827	22	484	279
	>>min-miR-108	Minc3s00152g06177	143	-16.2	143	-16.2	1330971	22	323	33
	>>min-miR-108	Minc3s00142g05899	140	-14.01	140	-14.01	1331094	22	288	228
	>>min-miR-108	Minc3s00093g04335	140	-16.5	140	-16.5	1331110	22	176	62
	>>min-miR-108	Minc3s00131g05585	146	-14.5	146	-14.5	1331203	22	67	12
	>>min-miR-108	Minc3s00135g05676	146	-14.89	146	-14.89	1331238	22	284	125
	>>min-miR-108	Minc3s00197g07315	148	-15.32	148	-15.32	1331337	22	281	154
	>>min-miR-108	Minc3s00093g04338	152	-19.67	152	-19.67	1331343	22	113	1
	>>min-miR-108	Minc3s00201g07416	147	-15.1	147	-15.1	1331404	22	103	9
	>>min-miR-108	Minc3s00144g05952	147	-12.65	147	-12.65	1331426	22	449	156
	>>min-miR-108	Minc3s00080g03827	141	-18.13	141	-18.13	1331489	22	576	192
	>>min-miR-108	Minc3s00103g04636	146	-13.35	146	-13.35	1331515	22	525	288
	>>min-miR-108	Minc3s00197g07293	148	-29.06	148	-29.06	1331807	22	196	118
	>>min-miR-108	Minc3s00156g06306	158	-16.96	158	-16.96	1331836	22	562	30
	>>min-miR-108	Minc3s00096g04423	141	-15.02	141	-15.02	1332049	22	44	12
	>>min-miR-108	Minc3s00146g06022	140	-17.3	140	-17.3	1332098	22	261	191
	>>min-miR-108	Minc3s00090g04239	147	-14.53	147	-14.53	1332120	22	71	19
	>>min-miR-108	Minc3s00084g04030	142	-18.28	142	-18.28	1332144	22	314	104
	>>min-miR-108	Minc3s00152g06213	143	-17.11	143	-17.11	1332190	22	401	207
	>>min-miR-108	Minc3s00123g05270	146	-12.76	146	-12.76	1332299	22	66	5
	>>min-miR-108	Minc3s00096g04410	141	-15.02	141	-15.02	1332307	22	76	44
	>>min-miR-108	Minc3s00112g04929	156	-18.85	156	-18.85	1332344	22	187	43
	>>min-miR-108	Minc3s00136g05705	145	-12.63	145	-12.63	1332480	22	276	124
	>>min-miR-108	Minc3s00395g11567	146	-15.44	146	-15.44	1332541	22	114	1
	>>min-miR-108	Minc3s00480g13044	142	-14.83	142	-14.83	1332556	22	495	212
	>>min-miR-108	Minc3s00308g09866	153	-18.44	153	-18.44	1332626	22	644	243
	>>min-miR-108	Minc3s00434g12265	164	-17.18	164	-17.18	1332639	22	192	101
	>>min-miR-108	Minc3s00607g15039	141	-20.24	141	-20.24	1332835	22	949	689
	>>min-miR-108	Minc3s00253g08649	150	-21.09	150	-21.09	1332893	22	439	359
	>>min-miR-108	Minc3s00607g15032	141	-19.17	141	-19.17	1332921	22	285	22
	>>min-miR-108	Minc3s00255g08709	140	-17.59	140	-17.59	1332940	22	305	175
	>>min-miR-108	Minc3s00440g12357	148	-19.09	148	-19.09	1333001	22	104	49
	>>min-miR-108	Minc3s00265g08966	281	-26.17	141	-14.21	1333090	22	1456	796 199
	>>min-miR-108	Minc3s00465g12815	146	-17.89	146	-17.89	1333147	22	81	22
	>>min-miR-108	Minc3s00337g10481	148	-16.27	148	-16.27	1333149	22	101	7
	>>min-miR-108	Minc3s00442g12381	162	-20.4	162	-20.4	1333501	22	60	1
	>>min-miR-108	Minc3s00524g13727	146	-13.26	146	-13.26	1333579	22	134	1
	>>min-miR-108	Minc3s00440g12353	154	-20.7	154	-20.7	1333592	22	159	129
	>>min-miR-108	Minc3s00588g14731	145	-15.25	145	-15.25	1333894	22	399	108
	>>min-miR-108	Minc3s00444g12415	140	-11.43	140	-11.43	1334125	22	50	16
	>>min-miR-108	Minc3s00310g09913	143	-17.93	143	-17.93	1334212	22	386	14
	>>min-miR-108	Minc3s00217g07777	163	-19.48	163	-19.48	1334396	22	78	53
	>>min-miR-108	Minc3s00591g14787	147	-14.47	147	-14.47	1334409	22	65	1
	>>min-miR-108	Minc3s00444g12409	140	-18.85	140	-18.85	1334456	22	827	760
	>>min-miR-108	Minc3s00461g12712	140	-11.54	140	-11.54	1334504	22	59	1
	>>min-miR-108	Minc3s00260g08842	141	-18.39	141	-18.39	1334736	22	574	477
	>>min-miR-108	Minc3s00550g14143	142	-14.34	142	-14.34	1334746	22	33	7
	>>min-miR-108	Minc3s00304g09777	159	-21.2	159	-21.2	1334821	22	335	103
	>>min-miR-108	Minc3s00255g08714	140	-18.5	140	-18.5	1334839	22	433	383
	>>min-miR-108	Minc3s00404g11727	146	-13.26	146	-13.26	1334949	22	868	208
	>>min-miR-108	Minc3s00399g11638	143	-21.92	143	-21.92	1335074	22	160	26
	>>min-miR-108	Minc3s00540g13976	146	-17.19	146	-17.19	1335135	22	113	18
	>>min-miR-108	Minc3s00449g12500	154	-16.15	154	-16.15	1335393	22	354	24
	>>min-miR-108	Minc3s00316g10047	148	-22.92	148	-22.92	1335406	22	279	41
	>>min-miR-108	Minc3s00454g12595	154	-21.99	154	-21.99	1335560	22	338	134
	>>min-miR-108	Minc3s00600g14917	148	-13.95	148	-13.95	1335657	22	132	7
	>>min-miR-108	Minc3s00440g12354	144	-14.8	144	-14.8	1335703	22	468	233
	>>min-miR-108	Minc3s00443g12399	160	-14.86	160	-14.86	1335794	22	168	133
	>>min-miR-108	Minc3s00463g12761	140	-14.01	140	-14.01	1335841	22	149	94
	>>min-miR-108	Minc3s00752g16882	140	-11.45	140	-11.45	1336930	22	25	5
	>>min-miR-108	Minc3s00622g15241	144	-14.98	144	-14.98	1337440	22	379	312
	>>min-miR-108	Minc3s01088g20599	148	-17.63	148	-17.63	1338015	22	325	214
	>>min-miR-108	Minc3s00780g17254	148	-19.5	148	-19.5	1338132	22	274	92
	>>min-miR-108	Minc3s01131g21018	141	-19.05	141	-19.05	1338354	22	143	6
	>>min-miR-108	Minc3s00835g17920	143	-22.21	143	-22.21	1338424	22	338	87
	>>min-miR-108	Minc3s00836g17930	140	-22.5	140	-22.5	1338495	22	340	7
	>>min-miR-108	Minc3s01168g21366	144	-11.91	144	-11.91	1338647	22	301	89
	>>min-miR-108	Minc3s00778g17233	146	-22.51	146	-22.51	1338685	22	277	249
	>>min-miR-108	Minc3s00807g17605	142	-14.14	142	-14.14	1338801	22	124	2
	>>min-miR-108	Minc3s00966g19384	141	-19.84	141	-19.84	1338900	22	1021	927
	>>min-miR-108	Minc3s00753g16902	141	-24.17	141	-24.17	1339070	22	230	27
	>>min-miR-108	Minc3s02478g30247	144	-16.64	144	-16.64	1339378	22	109	11
	>>min-miR-108	Minc3s01459g23986	142	-14.53	142	-14.53	1339396	22	315	189
	>>min-miR-108	Minc3s01784g26284	140	-18.54	140	-18.54	1339411	22	216	25
	>>min-miR-108	Minc3s01351g23031	143	-21.06	143	-21.06	1339424	22	615	518
	>>min-miR-108	Minc3s01629g25223	145	-17.17	145	-17.17	1339549	22	532	187
	>>min-miR-108	Minc3s02059g28024	143	-21.96	143	-21.96	1339661	22	107	26
	>>min-miR-108	Minc3s01359g23121	140	-13.54	140	-13.54	1339686	22	140	11
	>>min-miR-108	Minc3s01316g22701	140	-11.85	140	-11.85	1339698	22	428	98
	>>min-miR-108	Minc3s02357g29647	145	-16.5	145	-16.5	1339841	22	327	36
	>>min-miR-108	Minc3s02014g27769	156	-16.76	156	-16.76	1339945	22	105	47
	>>min-miR-108	Minc3s01335g22888	146	-15.79	146	-15.79	1340021	22	424	268
	>>min-miR-108	Minc3s02422g29946	145	-12.3	145	-12.3	1340031	22	411	334
	>>min-miR-108	Minc3s01474g24124	144	-14.98	144	-14.98	1340263	22	355	291
	>>min-miR-108	Minc3s01357g23093	145	-13.6	145	-13.6	1340462	22	34	6
	>>min-miR-108	Minc3s02078g28140	147	-16.91	147	-16.91	1340466	22	548	242
	>>min-miR-108	Minc3s01455g23955	281	-35.16	141	-20.24	1340557	22	703	447 541
	>>min-miR-108	Minc3s01326g22798	153	-18.44	153	-18.44	1340609	22	1151	547
	>>min-miR-108	Minc3s01654g25369	149	-20.15	149	-20.15	1340690	22	178	78
	>>min-miR-108	Minc3s01629g25222	154	-21.01	154	-21.01	1340813	22	41	19
	>>min-miR-108	Minc3s01373g23250	143	-15.94	143	-15.94	1340962	22	373	268
	>>min-miR-108	Minc3s02275g29210	144	-22.68	144	-22.68	1341367	22	89	54
	>>min-miR-108	Minc3s01346g22982	146	-13.88	146	-13.88	1342078	22	103	12
	>>min-miR-108	Minc3s02513g30410	144	-11.88	144	-11.88	1342118	22	640	382
	>>min-miR-108	Minc3s02181g28723	142	-11.61	142	-11.61	1342148	22	562	67
	>>min-miR-108	Minc3s02816g31670	141	-19.02	141	-19.02	1342624	22	425	59
	>>min-miR-108	Minc3s03890g35076	156	-16.74	156	-16.74	1342787	22	63	1
	>>min-miR-108	Minc3s03120g32863	147	-17.75	147	-17.75	1342978	22	583	191
	>>min-miR-108	Minc3s03748g34681	140	-14.96	140	-14.96	1343065	22	294	64
	>>min-miR-108	Minc3s04543g36505	164	-21.95	164	-21.95	1343077	22	310	228
	>>min-miR-108	Minc3s03214g33160	143	-20.66	143	-20.66	1343400	22	324	65
	>>min-miR-108	Minc3s03661g34458	145	-15.35	145	-15.35	1343427	22	254	5
	>>min-miR-108	Minc3s05003g37412	151	-20.95	151	-20.95	1343660	22	374	31
	>>min-miR-108	Minc3s05274g37915	145	-15.92	145	-15.92	1343665	22	232	8
	>>min-miR-108	Minc3s05545g38404	141	-11.21	141	-11.21	1343835	22	178	151
	>>min-miR-108	Minc3s02680g31162	162	-20.4	162	-20.4	1343921	22	60	1
	>>min-miR-108	Minc3s06128g39377	141	-19.6	141	-19.6	1343955	22	116	16
	>>min-miR-108	Minc3s02823g31695	144	-22.68	144	-22.68	1344052	22	57	22
	>>min-miR-108	Minc3s02944g32164	153	-18.44	153	-18.44	1344297	22	632	77
	>>min-miR-108	Minc3s03449g33871	148	-20.78	148	-20.78	1344332	22	73	48
	>>min-miR-108	Minc3s05111g37614	142	-14.32	142	-14.32	1344492	22	313	62
	>>min-miR-108	Minc3s04451g36312	142	-21.09	142	-21.09	1344493	22	43	11
	>>min-miR-108	Minc3s04605g36642	146	-17.89	146	-17.89	1344553	22	112	55
	>>min-miR-108	Minc3s05415g38201	140	-15.17	140	-15.17	1344591	22	122	84
	>>min-miR-108	Minc3s03022g32463	146	-12.63	146	-12.63	1344600	22	118	52
	>>min-miR-108	Minc3s04296g35964	140	-22.5	140	-22.5	1344614	22	101	7
	>>min-miR-108	Minc3s03410g33761	164	-19.51	164	-19.51	1345005	22	578	10
	>>min-miR-108	Minc3s05977g39125	140	-17.3	140	-17.3	1345372	22	157	128
	>>min-miR-108	Minc3s02864g31874	149	-12.92	149	-12.92	1345484	22	202	68
	>>min-miR-108	Minc3s08530g42340	158	-18.07	158	-18.07	1345607	22	150	19
	>>min-miR-108	Minc3s08443g42260	140	-14.39	140	-14.39	1345769	22	160	30
	>>min-miR-108	Minc3s11691g45076	153	-20.23	153	-20.23	1346071	22	155	33
	>>min-miR-108	Minc3s06754g40273	144	-16.64	144	-16.64	1346164	22	133	35
	>>min-miR-108	Minc3s08805g42620	146	-18.29	146	-18.29	1346286	22	328	141
	>>min-miR-108	Minc3s08710g42522	145	-17.17	145	-17.17	1346618	22	555	224
	>>min-miR-108	Minc3s07678g41398	168	-20.18	168	-20.18	1346638	22	81	56
	>>min-miR-108	Minc3s06826g40368	149	-18.23	149	-18.23	1346825	22	563	213
	>>min-miR-109	Minc3s00001g00003	151	-13.64	151	-13.64	1346890	21	465	56
	>>min-miR-109	Minc3s00002g00068	153	-17.93	153	-17.93	1346915	21	324	201
	>>min-miR-109	Minc3s00002g00121	155	-17.52	155	-17.52	1346981	21	47	1
	>>min-miR-109	Minc3s00002g00123	143	-12.5	143	-12.5	1346989	21	199	164
	>>min-miR-109	Minc3s00005g00305	155	-17.52	155	-17.52	1347106	21	40	1
	>>min-miR-109	Minc3s00005g00300	150	-20.68	150	-20.68	1347113	21	72	1
	>>min-miR-109	Minc3s00006g00407	306	-33.36	155	-19.06	1347127	21	225	145 133
	>>min-miR-109	Minc3s00020g01293	149	-11.73	149	-11.73	1347478	21	79	41
	>>min-miR-109	Minc3s00016g01069	145	-13.58	145	-13.58	1347526	21	386	129
	>>min-miR-109	Minc3s00024g01513	143	-18.67	143	-18.67	1347663	21	1589	419
	>>min-miR-109	Minc3s00023g01469	449	-49.8	159	-20.68	1347743	21	105	23 2 1
	>>min-miR-109	Minc3s00027g01711	149	-16.2	149	-16.2	1347904	21	284	36
	>>min-miR-109	Minc3s00037g02153	150	-19.74	150	-19.74	1348025	21	248	126
	>>min-miR-109	Minc3s00030g01851	143	-15.09	143	-15.09	1348278	21	328	73
	>>min-miR-109	Minc3s00052g02780	152	-16.49	152	-16.49	1348338	21	248	175
	>>min-miR-109	Minc3s00052g02776	160	-23	160	-23	1348470	21	311	230
	>>min-miR-109	Minc3s00049g02647	144	-13.22	144	-13.22	1348493	21	61	31
	>>min-miR-109	Minc3s00040g02305	786	-96.44	162	-22.84	1348539	21	626	461 489 382 397 437
	>>min-miR-109	Minc3s00040g02295	153	-16.39	153	-16.39	1348796	21	345	56
	>>min-miR-109	Minc3s00112g04916	305	-36.8	156	-19.59	1349141	21	126	26 5
	>>min-miR-109	Minc3s00151g06143	143	-14.52	143	-14.52	1349144	21	355	126
	>>min-miR-109	Minc3s00173g06729	283	-26.86	142	-17.09	1349155	21	422	289 154
	>>min-miR-109	Minc3s00076g03729	146	-20.48	146	-20.48	1349184	21	808	472
	>>min-miR-109	Minc3s00114g05017	458	-54.2	158	-18.93	1349214	21	306	75 96 61
	>>min-miR-109	Minc3s00120g05197	594	-64.2	166	-26.78	1349326	21	1551	961 902 610 939
	>>min-miR-109	Minc3s00156g06314	141	-9.71	141	-9.71	1349555	21	55	10
	>>min-miR-109	Minc3s00187g07093	140	-13.7	140	-13.7	1349560	21	348	56
	>>min-miR-109	Minc3s00144g05938	151	-12.27	151	-12.27	1349619	21	1188	356
	>>min-miR-109	Minc3s00196g07269	142	-12.44	142	-12.44	1349680	21	575	393
	>>min-miR-109	Minc3s00158g06355	155	-17.98	155	-17.98	1349787	21	31	1
	>>min-miR-109	Minc3s00186g07072	145	-22.21	145	-22.21	1349845	21	161	84
	>>min-miR-109	Minc3s00120g05182	142	-18.86	142	-18.86	1349872	21	709	48
	>>min-miR-109	Minc3s00182g06995	142	-18.53	142	-18.53	1350005	21	279	12
	>>min-miR-109	Minc3s00165g06534	157	-14.83	157	-14.83	1350085	21	711	70
	>>min-miR-109	Minc3s00137g05756	143	-17.4	143	-17.4	1350251	21	232	180
	>>min-miR-109	Minc3s00179g06885	162	-20.58	162	-20.58	1350359	21	286	97
	>>min-miR-109	Minc3s00111g04896	315	-38.13	158	-22.18	1350445	21	368	46 16
	>>min-miR-109	Minc3s00089g04216	141	-11.64	141	-11.64	1350462	21	321	282
	>>min-miR-109	Minc3s00194g07219	144	-19.48	144	-19.48	1350624	21	37	17
	>>min-miR-109	Minc3s00080g03839	140	-9.4	140	-9.4	1350636	21	213	123
	>>min-miR-109	Minc3s00137g05750	157	-16.99	157	-16.99	1350671	21	566	235
	>>min-miR-109	Minc3s00086g04113	140	-9.4	140	-9.4	1350693	21	183	93
	>>min-miR-109	Minc3s00255g08727	142	-21.53	142	-21.53	1350705	21	390	132
	>>min-miR-109	Minc3s00287g09470	141	-13.83	141	-13.83	1350868	21	276	130
	>>min-miR-109	Minc3s00253g08659	151	-20.53	151	-20.53	1350872	21	351	218
	>>min-miR-109	Minc3s00226g08027	143	-9.3	143	-9.3	1350896	21	205	96
	>>min-miR-109	Minc3s00335g10433	157	-16.85	157	-16.85	1350932	21	191	43
	>>min-miR-109	Minc3s00474g12951	158	-17.69	158	-17.69	1351226	21	394	112
	>>min-miR-109	Minc3s00218g07809	142	-10.02	142	-10.02	1351282	21	147	115
	>>min-miR-109	Minc3s00412g11875	146	-15.54	146	-15.54	1351425	21	313	216
	>>min-miR-109	Minc3s00431g12203	145	-14.08	145	-14.08	1351457	21	391	222
	>>min-miR-109	Minc3s00481g13074	146	-15.92	146	-15.92	1351578	21	104	39
	>>min-miR-109	Minc3s00313g09979	145	-14.43	145	-14.43	1351619	21	303	1
	>>min-miR-109	Minc3s00253g08654	314	-33.18	159	-19.87	1351691	21	280	23 36
	>>min-miR-109	Minc3s00347g10712	145	-14.43	145	-14.43	1351807	21	59	1
	>>min-miR-109	Minc3s00279g09275	423	-54.52	143	-19.29	1351882	21	604	366 244 427
	>>min-miR-109	Minc3s00444g12435	142	-10.02	142	-10.02	1352100	21	68	36
	>>min-miR-109	Minc3s00441g12367	141	-16.76	141	-16.76	1352140	21	151	5
	>>min-miR-109	Minc3s00547g14097	314	-36.21	159	-19.73	1352281	21	473	9 22
	>>min-miR-109	Minc3s00557g14256	442	-47.23	153	-19.16	1352328	21	128	67 7 34
	>>min-miR-109	Minc3s00487g13165	142	-9.9	142	-9.9	1352340	21	20	1
	>>min-miR-109	Minc3s00496g13319	149	-20.53	149	-20.53	1352364	21	130	72
	>>min-miR-109	Minc3s00351g10782	147	-11.76	147	-11.76	1352406	21	520	261
	>>min-miR-109	Minc3s00246g08477	144	-12.71	144	-12.71	1352468	21	1309	280
	>>min-miR-109	Minc3s00382g11361	158	-22.36	158	-22.36	1352551	21	391	241
	>>min-miR-109	Minc3s00316g10034	158	-17.87	158	-17.87	1352686	21	235	6
	>>min-miR-109	Minc3s00443g12403	160	-23	160	-23	1352787	21	269	188
	>>min-miR-109	Minc3s00341g10574	149	-13.78	149	-13.78	1352948	21	323	24
	>>min-miR-109	Minc3s00229g08105	147	-12.73	147	-12.73	1353100	21	354	188
	>>min-miR-109	Minc3s00564g14341	146	-15.88	146	-15.88	1353112	21	147	94
	>>min-miR-109	Minc3s00251g08601	158	-19.07	158	-19.07	1353177	21	168	59
	>>min-miR-109	Minc3s00418g12004	459	-56.95	161	-25.51	1353354	21	241	83 115 101
	>>min-miR-109	Minc3s00379g11318	152	-15.63	152	-15.63	1353373	21	161	124
	>>min-miR-109	Minc3s00598g14880	142	-10.35	142	-10.35	1353374	21	102	80
	>>min-miR-109	Minc3s00316g10036	157	-18.01	157	-18.01	1353394	21	161	1
	>>min-miR-109	Minc3s00236g08257	144	-14.03	144	-14.03	1353443	21	489	30
	>>min-miR-109	Minc3s00218g07830	144	-9.99	144	-9.99	1353569	21	213	183
	>>min-miR-109	Minc3s00271g09095	147	-14.13	147	-14.13	1353635	21	138	14
	>>min-miR-109	Minc3s00454g12595	140	-13.68	140	-13.68	1353761	21	338	11
	>>min-miR-109	Minc3s00323g10204	142	-18.03	142	-18.03	1353871	21	221	23
	>>min-miR-109	Minc3s00347g10722	159	-17.93	159	-17.93	1353893	21	421	67
	>>min-miR-109	Minc3s00254g08693	150	-13.48	150	-13.48	1353906	21	20	1
	>>min-miR-109	Minc3s00317g10073	140	-13.87	140	-13.87	1354000	21	202	166
	>>min-miR-109	Minc3s00683g16036	141	-9.88	141	-9.88	1354305	21	295	122
	>>min-miR-109	Minc3s01088g20600	300	-31.85	150	-15.96	1354370	21	614	59 87
	>>min-miR-109	Minc3s00771g17136	140	-17.01	140	-17.01	1354397	21	189	57
	>>min-miR-109	Minc3s01123g20942	147	-15.04	147	-15.04	1354584	21	113	76
	>>min-miR-109	Minc3s01104g20759	313	-38.55	158	-20.36	1354715	21	379	36 297
	>>min-miR-109	Minc3s00636g15437	145	-15.67	145	-15.67	1354825	21	352	313
	>>min-miR-109	Minc3s00801g17530	145	-13.76	145	-13.76	1354839	21	173	134
	>>min-miR-109	Minc3s01202g21669	141	-14.18	141	-14.18	1354950	21	496	147
	>>min-miR-109	Minc3s00809g17633	143	-9.75	143	-9.75	1355018	21	398	145
	>>min-miR-109	Minc3s01304g22612	294	-24.7	147	-14.13	1355054	21	426	130 143
	>>min-miR-109	Minc3s00864g18236	155	-15.67	155	-15.67	1355272	21	434	5
	>>min-miR-109	Minc3s00780g17256	155	-17.98	155	-17.98	1355290	21	390	5
	>>min-miR-109	Minc3s01024g19954	295	-30.3	155	-19.73	1355791	21	188	7 1
	>>min-miR-109	Minc3s00630g15354	314	-36.21	159	-19.73	1355901	21	766	105 118
	>>min-miR-109	Minc3s00643g15537	147	-15.39	147	-15.39	1356051	21	47	15
	>>min-miR-109	Minc3s01259g22187	146	-13.49	146	-13.49	1356081	21	259	59
	>>min-miR-109	Minc3s01088g20599	161	-26.08	161	-26.08	1356216	21	325	227
	>>min-miR-109	Minc3s00869g18274	150	-19.25	150	-19.25	1356449	21	190	128
	>>min-miR-109	Minc3s01087g20586	330	-33.29	166	-16.91	1356512	21	88	50 68
	>>min-miR-109	Minc3s00911g18785	143	-16.97	143	-16.97	1356557	21	312	160
	>>min-miR-109	Minc3s01190g21551	143	-15.71	143	-15.71	1356670	21	170	137
	>>min-miR-109	Minc3s00729g16604	157	-16.85	157	-16.85	1356757	21	322	3
	>>min-miR-109	Minc3s00706g16354	142	-18.53	142	-18.53	1356941	21	279	12
	>>min-miR-109	Minc3s00994g19675	143	-11.49	143	-11.49	1357238	21	137	88
	>>min-miR-109	Minc3s01226g21878	142	-15.41	142	-15.41	1357279	21	478	283
	>>min-miR-109	Minc3s01737g25943	143	-18.67	143	-18.67	1357596	21	1350	226
	>>min-miR-109	Minc3s01629g25223	155	-17.84	155	-17.84	1357750	21	532	44
	>>min-miR-109	Minc3s01815g26493	157	-16.62	157	-16.62	1357836	21	418	92
	>>min-miR-109	Minc3s01697g25693	143	-11.49	143	-11.49	1358033	21	104	54
	>>min-miR-109	Minc3s01673g25506	151	-16.47	151	-16.47	1358043	21	356	18
	>>min-miR-109	Minc3s01527g24496	145	-15.37	145	-15.37	1358346	21	70	41
	>>min-miR-109	Minc3s01320g22750	157	-14.83	157	-14.83	1358537	21	760	120
	>>min-miR-109	Minc3s02543g30564	140	-9.9	140	-9.9	1358603	21	382	1
	>>min-miR-109	Minc3s01994g27648	597	-60.76	157	-16.52	1358741	21	140	2 73 53 29
	>>min-miR-109	Minc3s01430g23752	147	-13.03	147	-13.03	1359030	21	106	44
	>>min-miR-109	Minc3s01404g23534	301	-33.64	161	-22.29	1359047	21	82	1 1
	>>min-miR-109	Minc3s01832g26601	155	-17.84	155	-17.84	1359112	21	694	1
	>>min-miR-109	Minc3s02491g30304	142	-12.12	142	-12.12	1359216	21	387	170
	>>min-miR-109	Minc3s02056g28007	143	-18.63	143	-18.63	1359308	21	509	439
	>>min-miR-109	Minc3s01461g24012	461	-54.61	157	-23.98	1359327	21	96	18 1 41
	>>min-miR-109	Minc3s02190g28768	144	-14.24	144	-14.24	1359330	21	551	302
	>>min-miR-109	Minc3s01870g26863	152	-16.85	152	-16.85	1359370	21	168	124
	>>min-miR-109	Minc3s01734g25935	140	-15.15	140	-15.15	1359465	21	411	221
	>>min-miR-109	Minc3s02297g29316	145	-13.94	145	-13.94	1359485	21	433	73
	>>min-miR-109	Minc3s02087g28189	145	-18.37	145	-18.37	1359526	21	106	81
	>>min-miR-109	Minc3s01358g23101	142	-10.83	142	-10.83	1359840	21	378	150
	>>min-miR-109	Minc3s01682g25559	148	-16.52	148	-16.52	1359892	21	222	129
	>>min-miR-109	Minc3s01693g25659	140	-12.03	140	-12.03	1360049	21	283	23
	>>min-miR-109	Minc3s02518g30427	141	-10.93	141	-10.93	1360302	21	23	1
	>>min-miR-109	Minc3s01683g25572	141	-11.16	141	-11.16	1360330	21	661	512
	>>min-miR-109	Minc3s01465g24052	140	-15.21	140	-15.21	1360373	21	224	151
	>>min-miR-109	Minc3s01508g24361	147	-17.34	147	-17.34	1360433	21	404	117
	>>min-miR-109	Minc3s01749g26036	141	-11.08	141	-11.08	1360477	21	106	1
	>>min-miR-109	Minc3s01436g23800	157	-17.75	157	-17.75	1360490	21	128	21
	>>min-miR-109	Minc3s02472g30221	150	-15.63	150	-15.63	1360518	21	150	30
	>>min-miR-109	Minc3s01782g26274	145	-14.84	145	-14.84	1360608	21	565	206
	>>min-miR-109	Minc3s03281g33396	148	-16.52	148	-16.52	1360680	21	218	125
	>>min-miR-109	Minc3s04360g36113	149	-15.67	149	-15.67	1360696	21	169	45
	>>min-miR-109	Minc3s06034g39215	143	-11.58	143	-11.58	1361044	21	404	92
	>>min-miR-109	Minc3s03566g34211	143	-12.37	143	-12.37	1361116	21	70	40
	>>min-miR-109	Minc3s04193g35709	146	-12.88	146	-12.88	1361127	21	427	102
	>>min-miR-109	Minc3s03057g32600	141	-15.06	141	-15.06	1361198	21	128	50
	>>min-miR-109	Minc3s03210g33149	143	-11.15	143	-11.15	1361811	21	97	5
	>>min-miR-109	Minc3s02921g32073	163	-19.71	163	-19.71	1361870	21	305	74
	>>min-miR-109	Minc3s03616g34330	140	-14.4	140	-14.4	1361896	21	301	30
	>>min-miR-109	Minc3s02899g32013	151	-18.45	151	-18.45	1361934	21	411	131
	>>min-miR-109	Minc3s05150g37684	145	-16.77	145	-16.77	1362096	21	151	24
	>>min-miR-109	Minc3s04562g36548	165	-20.48	165	-20.48	1362143	21	178	1
	>>min-miR-109	Minc3s05274g37917	142	-21.65	142	-21.65	1362329	21	345	283
	>>min-miR-109	Minc3s03851g34981	163	-19.53	163	-19.53	1362656	21	397	172
	>>min-miR-109	Minc3s02660g31091	140	-14.87	140	-14.87	1362904	21	89	68
	>>min-miR-109	Minc3s02826g31703	442	-47.23	153	-19.16	1362928	21	128	67 7 34
	>>min-miR-109	Minc3s03813g34886	144	-11.69	144	-11.69	1363046	21	262	159
	>>min-miR-109	Minc3s05565g38442	140	-13.92	140	-13.92	1363368	21	112	33
	>>min-miR-109	Minc3s02986g32320	150	-15.63	150	-15.63	1363405	21	362	124
	>>min-miR-109	Minc3s04371g36137	140	-9.54	140	-9.54	1363451	21	92	19
	>>min-miR-109	Minc3s04056g35367	300	-33.88	158	-18.65	1363493	21	916	292 2
	>>min-miR-109	Minc3s05324g38022	143	-13.73	143	-13.73	1363506	21	103	51
	>>min-miR-109	Minc3s02808g31643	140	-9.2	140	-9.2	1363514	21	83	65
	>>min-miR-109	Minc3s04706g36842	145	-14.43	145	-14.43	1363575	21	129	1
	>>min-miR-109	Minc3s05965g39103	141	-10.34	141	-10.34	1363612	21	427	300
	>>min-miR-109	Minc3s07017g40628	155	-17.84	155	-17.84	1363724	21	50	1
	>>min-miR-109	Minc3s10284g43950	149	-15.81	149	-15.81	1363748	21	187	1
	>>min-miR-109	Minc3s07838g41591	143	-16.01	143	-16.01	1363801	21	460	30
	>>min-miR-109	Minc3s11353g44832	149	-9.72	149	-9.72	1363822	21	86	1
	>>min-miR-109	Minc3s06263g39577	159	-20.76	159	-20.76	1363981	21	226	10
	>>min-miR-109	Minc3s06491g39903	147	-13.18	147	-13.18	1364156	21	409	176
	>>min-miR-109	Minc3s09630g43394	143	-15.71	143	-15.71	1364190	21	60	27
	>>min-miR-109	Minc3s07293g40954	145	-13.28	145	-13.28	1364213	21	10	1
	>>min-miR-109	Minc3s09509g43272	140	-14.45	140	-14.45	1364476	21	325	188
	>>min-miR-109	Minc3s09934g43655	148	-16.01	148	-16.01	1364518	21	330	156
	>>min-miR-109	Minc3s09565g43335	310	-33.87	155	-19.73	1364544	21	281	127 140
	>>min-miR-109	Minc3s06283g39603	159	-17.66	159	-17.66	1364679	21	225	105
	>>min-miR-109	Minc3s09137g42959	145	-19.53	145	-19.53	1364702	21	46	21
	>>min-miR-109	Minc3s08710g42522	155	-17.84	155	-17.84	1364819	21	555	81
	>>min-miR-109	Minc3s09553g43323	157	-17.76	157	-17.76	1364988	21	307	207
	>>min-miR-109	Minc3s11760g45132	149	-20.53	149	-20.53	1364990	21	132	74
	>>min-miR-109	Minc3s08007g41794	295	-37.18	150	-19.26	1365054	21	175	62 78
	>>min-miR-110	Minc3s00001g00020	144	-16.12	144	-16.12	1365076	22	464	49
	>>min-miR-110	Minc3s00002g00068	175	-24.23	175	-24.23	1365116	22	324	202
	>>min-miR-110	Minc3s00002g00145	142	-14.95	142	-14.95	1365160	22	766	398
	>>min-miR-110	Minc3s00012g00777	143	-20.24	143	-20.24	1365494	22	385	31
	>>min-miR-110	Minc3s00041g02351	153	-15.42	153	-15.42	1366216	22	140	60
	>>min-miR-110	Minc3s00059g03073	145	-11.85	145	-11.85	1366408	22	906	428
	>>min-miR-110	Minc3s00064g03241	161	-14.17	161	-14.17	1366739	22	149	121
	>>min-miR-110	Minc3s00040g02305	295	-36.32	155	-19.04	1366740	22	626	481 383
	>>min-miR-110	Minc3s00046g02539	150	-13.12	150	-13.12	1366775	22	390	52
	>>min-miR-110	Minc3s00038g02222	144	-14.96	144	-14.96	1366778	22	841	374
	>>min-miR-110	Minc3s00031g01890	141	-11.5	141	-11.5	1367020	22	286	19
	>>min-miR-110	Minc3s00065g03267	143	-12.65	143	-12.65	1367105	22	285	66
	>>min-miR-110	Minc3s00120g05197	144	-17.64	144	-17.64	1367527	22	1551	928
	>>min-miR-110	Minc3s00088g04175	144	-12.44	144	-12.44	1367790	22	496	143
	>>min-miR-110	Minc3s00158g06355	155	-19.22	155	-19.22	1367988	22	31	1
	>>min-miR-110	Minc3s00191g07163	142	-12.97	142	-12.97	1368130	22	108	46
	>>min-miR-110	Minc3s00200g07391	158	-14.05	158	-14.05	1368151	22	637	213
	>>min-miR-110	Minc3s00081g03883	146	-13.03	146	-13.03	1368285	22	454	59
	>>min-miR-110	Minc3s00159g06373	148	-16.51	148	-16.51	1368384	22	650	21
	>>min-miR-110	Minc3s00100g04534	152	-15.02	152	-15.02	1368542	22	102	22
	>>min-miR-110	Minc3s00122g05252	144	-13.39	144	-13.39	1368597	22	60	1
	>>min-miR-110	Minc3s00125g05361	140	-12.13	140	-12.13	1368682	22	161	5
	>>min-miR-110	Minc3s00137g05750	164	-21.95	164	-21.95	1368872	22	566	236
	>>min-miR-110	Minc3s00220g07875	146	-13.03	146	-13.03	1369038	22	561	336
	>>min-miR-110	Minc3s00399g11634	152	-19.64	152	-19.64	1369442	22	465	399
	>>min-miR-110	Minc3s00531g13835	141	-11.15	141	-11.15	1369508	22	193	12
	>>min-miR-110	Minc3s00253g08654	161	-16.53	161	-16.53	1369892	22	280	25
	>>min-miR-110	Minc3s00409g11835	147	-27.53	147	-27.53	1370059	22	1085	318
	>>min-miR-110	Minc3s00357g10906	143	-13.09	143	-13.09	1370348	22	626	601
	>>min-miR-110	Minc3s00547g14097	158	-16.53	158	-16.53	1370482	22	473	10
	>>min-miR-110	Minc3s00480g13039	150	-17.95	150	-17.95	1370503	22	143	2
	>>min-miR-110	Minc3s00351g10782	150	-18.46	150	-18.46	1370607	22	520	228
	>>min-miR-110	Minc3s00285g09419	146	-12.85	146	-12.85	1370666	22	1333	152
	>>min-miR-110	Minc3s00247g08499	144	-13.77	144	-13.77	1370864	22	124	104
	>>min-miR-110	Minc3s00333g10401	144	-13.77	144	-13.77	1371153	22	33	13
	>>min-miR-110	Minc3s00522g13703	141	-17.73	141	-17.73	1371414	22	224	52
	>>min-miR-110	Minc3s00316g10036	156	-28.66	156	-28.66	1371595	22	161	1
	>>min-miR-110	Minc3s00547g14102	147	-18.53	147	-18.53	1371961	22	260	190
	>>min-miR-110	Minc3s00661g15755	140	-16.29	140	-16.29	1372708	22	333	88
	>>min-miR-110	Minc3s00670g15889	146	-14.33	146	-14.33	1372893	22	51	1
	>>min-miR-110	Minc3s01096g20669	142	-19.8	142	-19.8	1373149	22	135	83
	>>min-miR-110	Minc3s01033g20044	140	-13.32	140	-13.32	1373444	22	70	20
	>>min-miR-110	Minc3s00780g17256	162	-24.27	162	-24.27	1373491	22	390	1
	>>min-miR-110	Minc3s00630g15354	158	-16.53	158	-16.53	1374102	22	766	106
	>>min-miR-110	Minc3s00729g16602	150	-21.25	150	-21.25	1374119	22	305	216
	>>min-miR-110	Minc3s00768g17103	141	-13.09	141	-13.09	1374130	22	121	1
	>>min-miR-110	Minc3s00643g15537	163	-17.38	163	-17.38	1374252	22	47	14
	>>min-miR-110	Minc3s00844g18014	142	-14.62	142	-14.62	1374294	22	892	663
	>>min-miR-110	Minc3s01138g21093	148	-21.28	148	-21.28	1374693	22	509	74
	>>min-miR-110	Minc3s01204g21691	142	-9.76	142	-9.76	1374834	22	301	248
	>>min-miR-110	Minc3s01581g24882	141	-13.79	141	-13.79	1375731	22	846	468
	>>min-miR-110	Minc3s02268g29179	144	-16	144	-16	1376340	22	80	36
	>>min-miR-110	Minc3s01527g24496	147	-14.33	147	-14.33	1376547	22	70	41
	>>min-miR-110	Minc3s01667g25471	152	-13.81	152	-13.81	1376581	22	310	231
	>>min-miR-110	Minc3s01318g22719	140	-16.63	140	-16.63	1376658	22	1174	656
	>>min-miR-110	Minc3s01993g27639	147	-14.88	147	-14.88	1378589	22	2069	1
	>>min-miR-110	Minc3s01686g25591	142	-18.93	142	-18.93	1378775	22	605	513
	>>min-miR-110	Minc3s02572g30708	141	-11.62	141	-11.62	1378938	22	30	1
	>>min-miR-110	Minc3s05791g38834	149	-14.61	149	-14.61	1379295	22	61	7
	>>min-miR-110	Minc3s05348g38067	142	-11.41	142	-11.41	1379323	22	199	161
	>>min-miR-110	Minc3s05873g38949	143	-18.36	143	-18.36	1379472	22	288	38
	>>min-miR-110	Minc3s03281g33397	144	-13.77	144	-13.77	1380353	22	504	484
	>>min-miR-110	Minc3s04318g36026	144	-13.39	144	-13.39	1381252	22	80	31
	>>min-miR-110	Minc3s04069g35405	146	-21.47	146	-21.47	1381531	22	130	37
	>>min-miR-110	Minc3s04074g35412	141	-16.92	141	-16.92	1381614	22	209	35
	>>min-miR-110	Minc3s10284g43950	151	-20.88	151	-20.88	1381949	22	187	1
	>>min-miR-110	Minc3s11205g44718	141	-11.15	141	-11.15	1382654	22	194	13
	>>min-miR-110	Minc3s09565g43335	156	-16.53	156	-16.53	1382745	22	281	129
	>>min-miR-110	Minc3s06596g40041	150	-15.03	150	-15.03	1382808	22	411	132
	>>min-miR-110	Minc3s06283g39603	154	-16.73	154	-16.73	1382880	22	225	106
	>>min-miR-110	Minc3s06881g40438	142	-9.76	142	-9.76	1383010	22	136	83
	>>min-miR-111	Minc3s00003g00181	148	-11.9	148	-11.9	1383399	22	280	229
	>>min-miR-111	Minc3s00011g00702	141	-9.97	141	-9.97	1383727	22	20	1
	>>min-miR-111	Minc3s00015g00990	150	-11.95	150	-11.95	1383871	22	873	538
	>>min-miR-111	Minc3s00024g01510	157	-15.64	157	-15.64	1383940	22	137	51
	>>min-miR-111	Minc3s00015g00977	146	-17.21	146	-17.21	1383947	22	468	291
	>>min-miR-111	Minc3s00021g01325	145	-17.2	145	-17.2	1384300	22	1207	124
	>>min-miR-111	Minc3s00073g03608	142	-15.7	142	-15.7	1384361	22	628	398
	>>min-miR-111	Minc3s00038g02221	141	-13.1	141	-13.1	1384387	22	1301	433
	>>min-miR-111	Minc3s00060g03093	151	-12.81	151	-12.81	1384589	22	153	21
	>>min-miR-111	Minc3s00069g03460	148	-16.76	148	-16.76	1384744	22	360	153
	>>min-miR-111	Minc3s00038g02237	147	-7.56	147	-7.56	1384871	22	344	4
	>>min-miR-111	Minc3s00059g03067	149	-15.88	149	-15.88	1384881	22	316	210
	>>min-miR-111	Minc3s00056g02921	158	-13.51	158	-13.51	1384924	22	231	22
	>>min-miR-111	Minc3s00060g03103	143	-8.48	143	-8.48	1384966	22	110	77
	>>min-miR-111	Minc3s00071g03534	156	-12.27	156	-12.27	1385066	22	100	80
	>>min-miR-111	Minc3s00056g02890	153	-13.33	153	-13.33	1385100	22	73	1
	>>min-miR-111	Minc3s00065g03313	151	-11.16	151	-11.16	1385161	22	509	39
	>>min-miR-111	Minc3s00178g06874	140	-11.2	140	-11.2	1385453	22	354	53
	>>min-miR-111	Minc3s00093g04332	147	-12.68	147	-12.68	1385460	22	57	36
	>>min-miR-111	Minc3s00119g05148	140	-16.33	140	-16.33	1385534	22	164	7
	>>min-miR-111	Minc3s00093g04335	144	-15.67	144	-15.67	1385713	22	176	87
	>>min-miR-111	Minc3s00121g05215	146	-14.4	146	-14.4	1385804	22	195	67
	>>min-miR-111	Minc3s00138g05792	147	-12.7	147	-12.7	1385911	22	271	241
	>>min-miR-111	Minc3s00103g04636	140	-8.79	140	-8.79	1386118	22	525	151
	>>min-miR-111	Minc3s00194g07231	163	-17.59	163	-17.59	1386175	22	121	35
	>>min-miR-111	Minc3s00120g05182	144	-20.05	144	-20.05	1386274	22	709	194
	>>min-miR-111	Minc3s00086g04117	149	-11.71	149	-11.71	1386289	22	242	30
	>>min-miR-111	Minc3s00179g06885	151	-11.93	151	-11.93	1386761	22	286	1
	>>min-miR-111	Minc3s00198g07338	295	-33.31	148	-21.66	1386803	22	1880	358 1467
	>>min-miR-111	Minc3s00196g07285	159	-15.62	159	-15.62	1386827	22	543	319
	>>min-miR-111	Minc3s00130g05539	146	-12.17	146	-12.17	1386834	22	398	365
	>>min-miR-111	Minc3s00129g05508	146	-15.19	146	-15.19	1386926	22	262	21
	>>min-miR-111	Minc3s00469g12866	163	-16.69	163	-16.69	1387209	22	195	144
	>>min-miR-111	Minc3s00511g13534	149	-15	149	-15	1387339	22	63	38
	>>min-miR-111	Minc3s00529g13795	140	-9.76	140	-9.76	1387498	22	63	4
	>>min-miR-111	Minc3s00353g10818	146	-13.51	146	-13.51	1387504	22	411	364
	>>min-miR-111	Minc3s00361g10988	163	-19.94	163	-19.94	1387605	22	136	113
	>>min-miR-111	Minc3s00353g10827	144	-12.93	144	-12.93	1387622	22	396	40
	>>min-miR-111	Minc3s00218g07842	151	-11.05	151	-11.05	1387797	22	65	44
	>>min-miR-111	Minc3s00392g11528	151	-19.2	151	-19.2	1387904	22	669	111
	>>min-miR-111	Minc3s00472g12909	141	-10.45	141	-10.45	1388073	22	43	8
	>>min-miR-111	Minc3s00436g12299	141	-12.08	141	-12.08	1388113	22	459	426
	>>min-miR-111	Minc3s00580g14585	140	-16.33	140	-16.33	1388143	22	293	7
	>>min-miR-111	Minc3s00264g08921	141	-13.04	141	-13.04	1388186	22	346	110
	>>min-miR-111	Minc3s00249g08569	160	-13.58	160	-13.58	1388391	22	146	25
	>>min-miR-111	Minc3s00464g12770	144	-12.36	144	-12.36	1388619	22	279	174
	>>min-miR-111	Minc3s00511g13540	148	-19.29	148	-19.29	1388677	22	168	44
	>>min-miR-111	Minc3s00259g08797	163	-22.71	163	-22.71	1388873	22	415	60
	>>min-miR-111	Minc3s00265g08962	143	-20.96	143	-20.96	1389431	22	728	309
	>>min-miR-111	Minc3s00518g13647	140	-12.01	140	-12.01	1389516	22	173	1
	>>min-miR-111	Minc3s00542g14009	149	-11.66	149	-11.66	1389589	22	412	124
	>>min-miR-111	Minc3s00440g12364	154	-13.93	154	-13.93	1389614	22	365	335
	>>min-miR-111	Minc3s00895g18616	150	-11.95	150	-11.95	1390529	22	139	106
	>>min-miR-111	Minc3s01086g20577	164	-16.14	164	-16.14	1390564	22	647	602
	>>min-miR-111	Minc3s01279g22410	144	-24.22	144	-24.22	1390583	22	606	136
	>>min-miR-111	Minc3s00929g18970	154	-16.17	154	-16.17	1391196	22	387	13
	>>min-miR-111	Minc3s01094g20659	145	-12.04	145	-12.04	1391201	22	280	117
	>>min-miR-111	Minc3s00636g15437	140	-12.45	140	-12.45	1391227	22	352	276
	>>min-miR-111	Minc3s00872g18310	159	-15.62	159	-15.62	1391442	22	310	86
	>>min-miR-111	Minc3s00687g16088	154	-14.54	154	-14.54	1391565	22	885	819
	>>min-miR-111	Minc3s01111g20823	146	-12.36	146	-12.36	1391644	22	46	1
	>>min-miR-111	Minc3s00730g16607	153	-9.77	153	-9.77	1391712	22	88	1
	>>min-miR-111	Minc3s00752g16881	146	-15.97	146	-15.97	1391919	22	95	61
	>>min-miR-111	Minc3s00970g19438	149	-12.86	149	-12.86	1392323	22	488	89
	>>min-miR-111	Minc3s00806g17599	145	-12.87	145	-12.87	1392456	22	114	96
	>>min-miR-111	Minc3s00844g18014	142	-19.11	142	-19.11	1392495	22	892	660
	>>min-miR-111	Minc3s01159g21270	151	-15.75	151	-15.75	1392759	22	461	393
	>>min-miR-111	Minc3s00836g17930	146	-18.1	146	-18.1	1393098	22	340	172
	>>min-miR-111	Minc3s00747g16828	146	-11.16	146	-11.16	1393215	22	377	75
	>>min-miR-111	Minc3s00789g17388	141	-14.92	141	-14.92	1393274	22	89	6
	>>min-miR-111	Minc3s01030g20017	141	-14.92	141	-14.92	1393285	22	89	6
	>>min-miR-111	Minc3s00932g19017	144	-21.07	144	-21.07	1393458	22	31	5
	>>min-miR-111	Minc3s01128g20991	149	-11.66	149	-11.66	1393504	22	378	124
	>>min-miR-111	Minc3s00630g15357	148	-14.47	148	-14.47	1393574	22	873	555
	>>min-miR-111	Minc3s01050g20193	143	-10.63	143	-10.63	1393618	22	152	83
	>>min-miR-111	Minc3s01177g21433	140	-10.12	140	-10.12	1393664	22	364	239
	>>min-miR-111	Minc3s01178g21443	147	-14.18	147	-14.18	1393758	22	1572	287
	>>min-miR-111	Minc3s00990g19639	140	-12.37	140	-12.37	1393785	22	108	74
	>>min-miR-111	Minc3s01435g23788	165	-23.09	165	-23.09	1394059	22	34	13
	>>min-miR-111	Minc3s01935g27295	143	-22.29	143	-22.29	1394202	22	752	389
	>>min-miR-111	Minc3s01420g23681	143	-12.91	143	-12.91	1394282	22	37	10
	>>min-miR-111	Minc3s01398g23487	145	-15.79	145	-15.79	1394338	22	725	694
	>>min-miR-111	Minc3s02176g28694	150	-15.43	150	-15.43	1394351	22	315	126
	>>min-miR-111	Minc3s02423g29950	150	-13.54	150	-13.54	1394476	22	326	252
	>>min-miR-111	Minc3s02268g29179	146	-12.59	146	-12.59	1394541	22	80	19
	>>min-miR-111	Minc3s01654g25373	143	-9.81	143	-9.81	1394599	22	148	1
	>>min-miR-111	Minc3s01609g25073	151	-12.23	151	-12.23	1394630	22	151	86
	>>min-miR-111	Minc3s01318g22719	148	-13.12	148	-13.12	1394859	22	1174	488
	>>min-miR-111	Minc3s01918g27188	145	-13.19	145	-13.19	1395100	22	163	42
	>>min-miR-111	Minc3s01927g27248	143	-12.91	143	-12.91	1395116	22	54	27
	>>min-miR-111	Minc3s02515g30414	151	-11.54	151	-11.54	1395135	22	461	133
	>>min-miR-111	Minc3s01856g26792	140	-7.81	140	-7.81	1395238	22	20	1
	>>min-miR-111	Minc3s01967g27481	150	-12.11	150	-12.11	1395246	22	557	400
	>>min-miR-111	Minc3s02062g28048	141	-13.54	141	-13.54	1395546	22	1081	150
	>>min-miR-111	Minc3s01862g26822	145	-14.6	145	-14.6	1395636	22	871	150
	>>min-miR-111	Minc3s01971g27512	140	-14.76	140	-14.76	1395712	22	213	101
	>>min-miR-111	Minc3s01737g25949	144	-16.49	144	-16.49	1395905	22	621	410
	>>min-miR-111	Minc3s01703g25741	141	-14.61	141	-14.61	1395910	22	30	1
	>>min-miR-111	Minc3s01563g24738	168	-15.94	168	-15.94	1395944	22	372	112
	>>min-miR-111	Minc3s01529g24509	141	-10.71	141	-10.71	1396056	22	680	203
	>>min-miR-111	Minc3s02447g30085	152	-15.37	152	-15.37	1396473	22	1316	324
	>>min-miR-111	Minc3s01575g24830	144	-13.62	144	-13.62	1396517	22	409	130
	>>min-miR-111	Minc3s02430g29994	142	-8.97	142	-8.97	1396597	22	27	1
	>>min-miR-111	Minc3s02198g28799	146	-18.36	146	-18.36	1396628	22	1421	474
	>>min-miR-111	Minc3s02436g30031	146	-13.51	146	-13.51	1396687	22	62	14
	>>min-miR-111	Minc3s01992g27633	143	-16.4	143	-16.4	1396708	22	520	231
	>>min-miR-111	Minc3s01590g24961	143	-10.63	143	-10.63	1397054	22	155	86
	>>min-miR-111	Minc3s04303g35989	160	-9.55	160	-9.55	1397133	22	270	237
	>>min-miR-111	Minc3s05311g37992	147	-15.61	147	-15.61	1397213	22	108	53
	>>min-miR-111	Minc3s05487g38320	141	-10.71	141	-10.71	1397377	22	682	204
	>>min-miR-111	Minc3s03234g33237	140	-15.8	140	-15.8	1397440	22	346	104
	>>min-miR-111	Minc3s03404g33743	141	-9.25	141	-9.25	1397567	22	705	330
	>>min-miR-111	Minc3s03438g33840	142	-13.48	142	-13.48	1397670	22	191	108
	>>min-miR-111	Minc3s02878g31931	142	-11.78	142	-11.78	1397753	22	22	1
	>>min-miR-111	Minc3s03653g34436	143	-14.98	143	-14.98	1397806	22	41	4
	>>min-miR-111	Minc3s04516g36453	142	-13.13	142	-13.13	1397814	22	226	40
	>>min-miR-111	Minc3s04208g35745	156	-17.42	156	-17.42	1398007	22	259	114
	>>min-miR-111	Minc3s04421g36252	145	-10.31	145	-10.31	1398120	22	277	1
	>>min-miR-111	Minc3s02970g32263	141	-16.95	141	-16.95	1398156	22	777	445
	>>min-miR-111	Minc3s02775g31515	149	-13.51	149	-13.51	1398319	22	296	193
	>>min-miR-111	Minc3s02816g31669	140	-26.12	140	-26.12	1398616	22	469	50
	>>min-miR-111	Minc3s03808g34872	140	-9.58	140	-9.58	1398844	22	101	71
	>>min-miR-111	Minc3s06003g39173	141	-11.71	141	-11.71	1398855	22	1122	717
	>>min-miR-111	Minc3s02558g30635	141	-14.16	141	-14.16	1398866	22	365	4
	>>min-miR-111	Minc3s04677g36788	146	-18.39	146	-18.39	1398946	22	29	1
	>>min-miR-111	Minc3s05017g37440	143	-12.28	143	-12.28	1399053	22	792	326
	>>min-miR-111	Minc3s04165g35648	149	-13.03	149	-13.03	1399531	22	437	98
	>>min-miR-111	Minc3s02995g32355	143	-12.2	143	-12.2	1399539	22	428	162
	>>min-miR-111	Minc3s04900g37236	145	-11.37	145	-11.37	1399564	22	276	127
	>>min-miR-111	Minc3s03208g33142	141	-9.78	141	-9.78	1399567	22	423	1
	>>min-miR-111	Minc3s02691g31209	142	-18.43	142	-18.43	1399609	22	67	33
	>>min-miR-111	Minc3s03239g33258	146	-11.17	146	-11.17	1399861	22	34	2
	>>min-miR-111	Minc3s04056g35367	144	-20.05	144	-20.05	1399895	22	916	442
	>>min-miR-111	Minc3s05324g38022	143	-10.99	143	-10.99	1399908	22	103	1
	>>min-miR-111	Minc3s03311g33490	141	-9.77	141	-9.77	1400073	22	365	298
	>>min-miR-111	Minc3s11075g44603	148	-11.02	148	-11.02	1400101	22	84	1
	>>min-miR-111	Minc3s06752g40267	140	-11.06	140	-11.06	1400106	22	1289	216
	>>min-miR-111	Minc3s07068g40681	148	-20.86	148	-20.86	1400137	22	133	105
	>>min-miR-111	Minc3s08654g42466	140	-9.64	140	-9.64	1400221	22	43	1
	>>min-miR-111	Minc3s10368g44025	145	-9.39	145	-9.39	1400325	22	155	138
	>>min-miR-111	Minc3s06228g39527	141	-10.45	141	-10.45	1400452	22	30	1
	>>min-miR-111	Minc3s06463g39846	140	-13.54	140	-13.54	1400531	22	686	274
	>>min-miR-111	Minc3s11718g45104	140	-7.56	140	-7.56	1400702	22	314	86
	>>min-miR-111	Minc3s08060g41854	147	-17.35	147	-17.35	1400776	22	1303	539
	>>min-miR-111	Minc3s06813g40355	145	-15.55	145	-15.55	1401111	22	166	115
	>>min-miR-111	Minc3s08959g42785	154	-12.65	154	-12.65	1401163	22	336	116
	>>min-miR-111	Minc3s06764g40290	142	-10.7	142	-10.7	1401222	22	156	98
	>>min-miR-111	Minc3s06280g39599	141	-8.47	141	-8.47	1401336	22	74	1
	>>min-miR-111	Minc3s11369g44842	144	-7.83	144	-7.83	1401471	22	623	576
	>>min-miR-111	Minc3s10109g43809	141	-13.13	141	-13.13	1401476	22	20	1
	>>min-miR-112	Minc3s00024g01518	143	-15.94	143	-15.94	1402223	22	617	111
	>>min-miR-112	Minc3s00027g01694	147	-14.4	147	-14.4	1402227	22	201	156
	>>min-miR-112	Minc3s00027g01728	141	-15.97	141	-15.97	1402235	22	52	16
	>>min-miR-112	Minc3s00044g02434	147	-16.94	147	-16.94	1402631	22	161	110
	>>min-miR-112	Minc3s00064g03220	142	-14.39	142	-14.39	1402893	22	79	47
	>>min-miR-112	Minc3s00059g03022	141	-14.75	141	-14.75	1402933	22	322	208
	>>min-miR-112	Minc3s00060g03091	148	-17.16	148	-17.16	1403203	22	428	48
	>>min-miR-112	Minc3s00198g07331	144	-17.66	144	-17.66	1403978	22	273	198
	>>min-miR-112	Minc3s00474g12951	148	-11.93	148	-11.93	1405829	22	394	106
	>>min-miR-112	Minc3s00601g14926	144	-17.66	144	-17.66	1405984	22	403	329
	>>min-miR-112	Minc3s00253g08654	140	-9.8	140	-9.8	1406294	22	280	1
	>>min-miR-112	Minc3s00399g11647	140	-14.53	140	-14.53	1406470	22	71	6
	>>min-miR-112	Minc3s00302g09740	155	-18.24	155	-18.24	1407406	22	377	277
	>>min-miR-112	Minc3s00245g08424	159	-22.82	159	-22.82	1408458	22	350	43
	>>min-miR-112	Minc3s00463g12761	147	-20.85	147	-20.85	1408645	22	149	4
	>>min-miR-112	Minc3s00825g17793	140	-11.35	140	-11.35	1409019	22	53	23
	>>min-miR-112	Minc3s00657g15702	146	-15.19	146	-15.19	1409032	22	100	35
	>>min-miR-112	Minc3s00611g15107	140	-12.78	140	-12.78	1409246	22	790	210
	>>min-miR-112	Minc3s00788g17367	146	-14.04	146	-14.04	1409430	22	134	79
	>>min-miR-112	Minc3s01203g21682	145	-16.98	145	-16.98	1409502	22	135	66
	>>min-miR-112	Minc3s00830g17867	146	-15.56	146	-15.56	1410300	22	214	21
	>>min-miR-112	Minc3s00770g17120	149	-23.81	149	-23.81	1410485	22	1054	856
	>>min-miR-112	Minc3s00690g16126	143	-11.12	143	-11.12	1410533	22	47	13
	>>min-miR-112	Minc3s00874g18344	163	-20.29	163	-20.29	1411954	22	544	42
	>>min-miR-112	Minc3s01394g23438	154	-14.99	154	-14.99	1412878	22	75	7
	>>min-miR-112	Minc3s02321g29443	140	-10.29	140	-10.29	1413338	22	301	36
	>>min-miR-112	Minc3s01366g23191	141	-12.19	141	-12.19	1414001	22	934	849
	>>min-miR-112	Minc3s01737g25949	147	-17.75	147	-17.75	1414106	22	621	111
	>>min-miR-112	Minc3s01910g27133	156	-14.64	156	-14.64	1414144	22	153	45
	>>min-miR-112	Minc3s01686g25591	145	-12.06	145	-12.06	1415177	22	605	468
	>>min-miR-112	Minc3s04806g37035	144	-14.1	144	-14.1	1415385	22	438	318
	>>min-miR-112	Minc3s02864g31876	144	-12.63	144	-12.63	1417582	22	157	89
	>>min-miR-112	Minc3s02663g31103	140	-18.81	140	-18.81	1417828	22	117	76
	>>min-miR-112	Minc3s05525g38368	140	-11.35	140	-11.35	1418093	22	148	118
	>>min-miR-112	Minc3s07068g40681	158	-17.83	158	-17.83	1418338	22	133	106
	>>min-miR-112	Minc3s11221g44728	143	-13.27	143	-13.27	1418417	22	118	34
	>>min-miR-112	Minc3s07291g40953	155	-16.56	155	-16.56	1418723	22	128	80
	>>min-miR-112	Minc3s07651g41358	155	-17.53	155	-17.53	1418967	22	96	17
	>>min-miR-112	Minc3s08825g42642	149	-20.39	149	-20.39	1419087	22	281	254
	>>min-miR-113	Minc3s00001g00030	146	-7.4	146	-7.4	1419710	22	897	586
	>>min-miR-113	Minc3s00002g00104	146	-9.28	146	-9.28	1419723	22	218	190
	>>min-miR-113	Minc3s00002g00099	141	-9.44	141	-9.44	1419747	22	572	471
	>>min-miR-113	Minc3s00002g00145	142	-21.85	142	-21.85	1419763	22	766	525
	>>min-miR-113	Minc3s00002g00156	143	-14.17	143	-14.17	1419764	22	382	190
	>>min-miR-113	Minc3s00003g00195	146	-12.63	146	-12.63	1419766	22	248	221
	>>min-miR-113	Minc3s00003g00197	149	-12.9	149	-12.9	1419779	22	607	318
	>>min-miR-113	Minc3s00003g00200	144	-10.21	144	-10.21	1419799	22	80	18
	>>min-miR-113	Minc3s00003g00169	147	-13.08	147	-13.08	1419815	22	245	198
	>>min-miR-113	Minc3s00005g00351	148	-13.73	148	-13.73	1419827	22	615	575
	>>min-miR-113	Minc3s00005g00334	161	-14.68	161	-14.68	1419829	22	63	22
	>>min-miR-113	Minc3s00006g00424	142	-11.24	142	-11.24	1419836	22	60	12
	>>min-miR-113	Minc3s00006g00384	148	-10.46	148	-10.46	1419858	22	176	23
	>>min-miR-113	Minc3s00006g00365	286	-23.97	145	-12.77	1419870	22	242	215 74
	>>min-miR-113	Minc3s00004g00280	145	-11.96	145	-11.96	1419879	22	20	1
	>>min-miR-113	Minc3s00006g00408	147	-11.9	147	-11.9	1419889	22	322	195
	>>min-miR-113	Minc3s00006g00371	140	-9.52	140	-9.52	1419890	22	86	42
	>>min-miR-113	Minc3s00006g00361	140	-10.67	140	-10.67	1419892	22	233	206
	>>min-miR-113	Minc3s00006g00407	141	-11.85	141	-11.85	1419931	22	225	100
	>>min-miR-113	Minc3s00014g00873	142	-7.9	142	-7.9	1419962	22	251	108
	>>min-miR-113	Minc3s00011g00762	161	-13.32	161	-13.32	1419977	22	87	32
	>>min-miR-113	Minc3s00009g00634	150	-11.64	150	-11.64	1419981	22	133	76
	>>min-miR-113	Minc3s00014g00934	144	-15.06	144	-15.06	1420009	22	303	241
	>>min-miR-113	Minc3s00009g00645	141	-8.3	141	-8.3	1420014	22	127	52
	>>min-miR-113	Minc3s00014g00897	155	-13.29	155	-13.29	1420018	22	292	185
	>>min-miR-113	Minc3s00008g00528	148	-12.07	148	-12.07	1420038	22	118	5
	>>min-miR-113	Minc3s00013g00840	148	-12.62	148	-12.62	1420041	22	126	86
	>>min-miR-113	Minc3s00013g00856	140	-18.06	140	-18.06	1420058	22	311	192
	>>min-miR-113	Minc3s00014g00909	140	-17.44	140	-17.44	1420106	22	344	286
	>>min-miR-113	Minc3s00008g00514	144	-15.38	144	-15.38	1420114	22	791	188
	>>min-miR-113	Minc3s00011g00760	143	-14.53	143	-14.53	1420116	22	77	3
	>>min-miR-113	Minc3s00016g01070	155	-13.42	155	-13.42	1420237	22	402	21
	>>min-miR-113	Minc3s00022g01367	158	-17.74	158	-17.74	1420250	22	507	484
	>>min-miR-113	Minc3s00027g01726	144	-20.04	144	-20.04	1420276	22	177	116
	>>min-miR-113	Minc3s00015g00964	143	-11.23	143	-11.23	1420302	22	337	83
	>>min-miR-113	Minc3s00017g01115	147	-18.23	147	-18.23	1420325	22	470	361
	>>min-miR-113	Minc3s00023g01448	142	-9	142	-9	1420341	22	204	154
	>>min-miR-113	Minc3s00021g01353	149	-12.5	149	-12.5	1420348	22	64	4
	>>min-miR-113	Minc3s00015g00977	140	-14.85	140	-14.85	1420349	22	468	390
	>>min-miR-113	Minc3s00029g01784	155	-14.5	155	-14.5	1420354	22	83	30
	>>min-miR-113	Minc3s00015g00997	142	-10.78	142	-10.78	1420400	22	523	165
	>>min-miR-113	Minc3s00025g01595	141	-7.78	141	-7.78	1420403	22	107	88
	>>min-miR-113	Minc3s00022g01397	161	-14.68	161	-14.68	1420421	22	269	244
	>>min-miR-113	Minc3s00021g01334	143	-14.52	143	-14.52	1420432	22	428	360
	>>min-miR-113	Minc3s00028g01741	144	-8.67	144	-8.67	1420433	22	27	8
	>>min-miR-113	Minc3s00023g01442	140	-11.28	140	-11.28	1420458	22	150	42
	>>min-miR-113	Minc3s00024g01513	151	-17.53	151	-17.53	1420467	22	1589	1211
	>>min-miR-113	Minc3s00015g00985	140	-13.37	140	-13.37	1420491	22	479	157
	>>min-miR-113	Minc3s00024g01561	140	-8.43	140	-8.43	1420528	22	68	32
	>>min-miR-113	Minc3s00023g01437	151	-13.75	151	-13.75	1420530	22	344	234
	>>min-miR-113	Minc3s00017g01126	141	-8.96	141	-8.96	1420534	22	425	382
	>>min-miR-113	Minc3s00015g00969	143	-8.64	143	-8.64	1420560	22	228	110
	>>min-miR-113	Minc3s00022g01401	325	-29.34	164	-14.8	1420580	22	327	99 67
	>>min-miR-113	Minc3s00025g01619	290	-28.35	147	-17.67	1420581	22	109	89 53
	>>min-miR-113	Minc3s00022g01404	144	-13.39	144	-13.39	1420597	22	536	500
	>>min-miR-113	Minc3s00023g01466	292	-26.81	149	-13.64	1420604	22	328	206 226
	>>min-miR-113	Minc3s00016g01077	153	-14.2	153	-14.2	1420609	22	404	209
	>>min-miR-113	Minc3s00019g01252	284	-27.06	144	-13.65	1420621	22	2280	1940 1660
	>>min-miR-113	Minc3s00021g01350	142	-14.71	142	-14.71	1420622	22	566	508
	>>min-miR-113	Minc3s00024g01550	152	-10.32	152	-10.32	1420625	22	774	94
	>>min-miR-113	Minc3s00017g01122	142	-14.27	142	-14.27	1420643	22	60	1
	>>min-miR-113	Minc3s00019g01223	143	-11.91	143	-11.91	1420686	22	211	156
	>>min-miR-113	Minc3s00015g01017	141	-9.78	141	-9.78	1420688	22	23	1
	>>min-miR-113	Minc3s00024g01581	147	-12.37	147	-12.37	1420710	22	211	175
	>>min-miR-113	Minc3s00055g02884	141	-12.17	141	-12.17	1420728	22	104	68
	>>min-miR-113	Minc3s00038g02209	145	-10.02	145	-10.02	1420734	22	26	6
	>>min-miR-113	Minc3s00054g02833	146	-9.33	146	-9.33	1420735	22	21	1
	>>min-miR-113	Minc3s00073g03608	140	-13	140	-13	1420763	22	628	600
	>>min-miR-113	Minc3s00038g02221	155	-13.48	155	-13.48	1420789	22	1301	329
	>>min-miR-113	Minc3s00035g02082	140	-13.31	140	-13.31	1420842	22	86	14
	>>min-miR-113	Minc3s00072g03557	141	-13.59	141	-13.59	1420884	22	696	18
	>>min-miR-113	Minc3s00073g03594	299	-29.37	151	-16.49	1420956	22	1338	569 464
	>>min-miR-113	Minc3s00040g02308	141	-14.11	141	-14.11	1420986	22	183	37
	>>min-miR-113	Minc3s00059g03073	140	-9.1	140	-9.1	1421011	22	906	225
	>>min-miR-113	Minc3s00052g02765	140	-9.61	140	-9.61	1421020	22	42	1
	>>min-miR-113	Minc3s00036g02092	151	-9.96	151	-9.96	1421039	22	517	128
	>>min-miR-113	Minc3s00073g03616	141	-12.78	141	-12.78	1421043	22	241	145
	>>min-miR-113	Minc3s00036g02116	147	-10.55	147	-10.55	1421091	22	20	1
	>>min-miR-113	Minc3s00030g01826	141	-11.36	141	-11.36	1421100	22	391	1
	>>min-miR-113	Minc3s00052g02771	146	-16	146	-16	1421110	22	165	25
	>>min-miR-113	Minc3s00059g03022	141	-10.98	141	-10.98	1421134	22	322	299
	>>min-miR-113	Minc3s00073g03618	140	-10.58	140	-10.58	1421228	22	47	5
	>>min-miR-113	Minc3s00058g02988	155	-12.91	155	-12.91	1421234	22	323	213
	>>min-miR-113	Minc3s00059g03058	147	-15.55	147	-15.55	1421266	22	127	83
	>>min-miR-113	Minc3s00073g03590	142	-15.13	142	-15.13	1421316	22	367	254
	>>min-miR-113	Minc3s00056g02901	144	-11.63	144	-11.63	1421320	22	415	181
	>>min-miR-113	Minc3s00034g02009	284	-21.95	142	-14.8	1421338	22	132	62 82
	>>min-miR-113	Minc3s00055g02887	146	-10.64	146	-10.64	1421387	22	540	240
	>>min-miR-113	Minc3s00056g02912	163	-22.78	163	-22.78	1421391	22	204	148
	>>min-miR-113	Minc3s00060g03091	146	-14.08	146	-14.08	1421404	22	428	385
	>>min-miR-113	Minc3s00074g03650	155	-17.12	155	-17.12	1421432	22	24	1
	>>min-miR-113	Minc3s00068g03387	143	-11.47	143	-11.47	1421435	22	121	14
	>>min-miR-113	Minc3s00032g01946	143	-16.07	143	-16.07	1421445	22	214	131
	>>min-miR-113	Minc3s00072g03576	144	-8.67	144	-8.67	1421446	22	22	3
	>>min-miR-113	Minc3s00041g02328	151	-12.78	151	-12.78	1421460	22	35	1
	>>min-miR-113	Minc3s00071g03534	141	-9.83	141	-9.83	1421468	22	100	62
	>>min-miR-113	Minc3s00058g03009	143	-9.96	143	-9.96	1421477	22	117	4
	>>min-miR-113	Minc3s00038g02224	140	-16.79	140	-16.79	1421509	22	348	170
	>>min-miR-113	Minc3s00037g02168	161	-14.68	161	-14.68	1421533	22	512	446
	>>min-miR-113	Minc3s00035g02044	151	-12.29	151	-12.29	1421579	22	1045	940
	>>min-miR-113	Minc3s00064g03240	146	-11.5	146	-11.5	1421589	22	420	102
	>>min-miR-113	Minc3s00068g03388	143	-6.9	143	-6.9	1421593	22	225	185
	>>min-miR-113	Minc3s00040g02295	143	-10.39	143	-10.39	1421600	22	345	228
	>>min-miR-113	Minc3s00052g02753	146	-16.9	146	-16.9	1421606	22	488	459
	>>min-miR-113	Minc3s00047g02563	148	-14.4	148	-14.4	1421625	22	321	75
	>>min-miR-113	Minc3s00053g02809	167	-15.73	167	-15.73	1421668	22	106	29
	>>min-miR-113	Minc3s00031g01871	144	-11.37	144	-11.37	1421672	22	103	43
	>>min-miR-113	Minc3s00049g02666	148	-11.44	148	-11.44	1421683	22	59	22
	>>min-miR-113	Minc3s00034g02010	142	-14.36	142	-14.36	1421693	22	599	565
	>>min-miR-113	Minc3s00080g03849	141	-13.27	141	-13.27	1421739	22	408	328
	>>min-miR-113	Minc3s00122g05253	152	-14.09	152	-14.09	1421740	22	137	92
	>>min-miR-113	Minc3s00175g06778	142	-13.07	142	-13.07	1421743	22	142	22
	>>min-miR-113	Minc3s00162g06437	144	-12.55	144	-12.55	1421744	22	190	104
	>>min-miR-113	Minc3s00090g04232	144	-12.76	144	-12.76	1421811	22	79	16
	>>min-miR-113	Minc3s00100g04553	152	-9.62	152	-9.62	1421843	22	24	1
	>>min-miR-113	Minc3s00146g05996	281	-17.94	141	-10.53	1421880	22	66	1 24
	>>min-miR-113	Minc3s00100g04559	147	-10.55	147	-10.55	1421925	22	20	1
	>>min-miR-113	Minc3s00120g05187	141	-14.16	141	-14.16	1421946	22	376	96
	>>min-miR-113	Minc3s00152g06193	151	-13.54	151	-13.54	1421980	22	482	451
	>>min-miR-113	Minc3s00076g03729	144	-11.16	144	-11.16	1421988	22	808	238
	>>min-miR-113	Minc3s00082g03916	141	-10.12	141	-10.12	1421998	22	466	93
	>>min-miR-113	Minc3s00166g06542	151	-15.77	151	-15.77	1422038	22	72	43
	>>min-miR-113	Minc3s00198g07342	165	-14.98	165	-14.98	1422058	22	20	1
	>>min-miR-113	Minc3s00125g05352	151	-11	151	-11	1422059	22	601	401
	>>min-miR-113	Minc3s00118g05091	144	-10.01	144	-10.01	1422078	22	144	107
	>>min-miR-113	Minc3s00169g06645	142	-11.32	142	-11.32	1422146	22	441	420
	>>min-miR-113	Minc3s00168g06627	148	-19.07	148	-19.07	1422283	22	322	94
	>>min-miR-113	Minc3s00119g05159	146	-12.31	146	-12.31	1422291	22	115	13
	>>min-miR-113	Minc3s00122g05242	140	-11.64	140	-11.64	1422292	22	110	38
	>>min-miR-113	Minc3s00121g05201	155	-13.27	155	-13.27	1422299	22	392	234
	>>min-miR-113	Minc3s00142g05894	142	-10.64	142	-10.64	1422306	22	177	136
	>>min-miR-113	Minc3s00175g06777	142	-11.15	142	-11.15	1422323	22	55	29
	>>min-miR-113	Minc3s00169g06639	140	-9.27	140	-9.27	1422341	22	137	61
	>>min-miR-113	Minc3s00149g06097	146	-15.36	146	-15.36	1422378	22	51	21
	>>min-miR-113	Minc3s00176g06820	141	-10.41	141	-10.41	1422391	22	148	107
	>>min-miR-113	Minc3s00107g04776	141	-13.45	141	-13.45	1422402	22	166	121
	>>min-miR-113	Minc3s00144g05938	143	-11.16	143	-11.16	1422423	22	1188	696
	>>min-miR-113	Minc3s00096g04413	156	-12.97	156	-12.97	1422457	22	63	1
	>>min-miR-113	Minc3s00120g05179	155	-11.95	155	-11.95	1422500	22	83	1
	>>min-miR-113	Minc3s00156g06296	143	-13.09	143	-13.09	1422511	22	447	97
	>>min-miR-113	Minc3s00095g04397	140	-9.42	140	-9.42	1422524	22	35	1
	>>min-miR-113	Minc3s00124g05294	140	-9.27	140	-9.27	1422526	22	50	7
	>>min-miR-113	Minc3s00076g03741	140	-11.15	140	-11.15	1422543	22	313	15
	>>min-miR-113	Minc3s00112g04917	140	-18.25	140	-18.25	1422561	22	440	42
	>>min-miR-113	Minc3s00110g04843	141	-8.91	141	-8.91	1422564	22	77	4
	>>min-miR-113	Minc3s00176g06807	144	-14.33	144	-14.33	1422571	22	310	27
	>>min-miR-113	Minc3s00130g05542	150	-12.25	150	-12.25	1422610	22	209	151
	>>min-miR-113	Minc3s00152g06195	150	-15.1	150	-15.1	1422652	22	123	7
	>>min-miR-113	Minc3s00176g06795	155	-16.18	155	-16.18	1422659	22	174	79
	>>min-miR-113	Minc3s00120g05182	145	-12.85	145	-12.85	1422676	22	709	477
	>>min-miR-113	Minc3s00124g05300	144	-13.57	144	-13.57	1422677	22	409	242
	>>min-miR-113	Minc3s00152g06209	289	-24.32	146	-14.17	1422692	22	698	596 190
	>>min-miR-113	Minc3s00145g05965	143	-14.19	143	-14.19	1422716	22	336	50
	>>min-miR-113	Minc3s00112g04930	143	-12.49	143	-12.49	1422723	22	416	398
	>>min-miR-113	Minc3s00126g05378	148	-12.09	148	-12.09	1422738	22	674	11
	>>min-miR-113	Minc3s00198g07321	295	-29.38	150	-15.66	1422759	22	969	297 71
	>>min-miR-113	Minc3s00088g04168	143	-10.78	143	-10.78	1422771	22	16	1
	>>min-miR-113	Minc3s00080g03881	149	-13.38	149	-13.38	1422792	22	290	185
	>>min-miR-113	Minc3s00174g06756	140	-12.9	140	-12.9	1422800	22	266	225
	>>min-miR-113	Minc3s00174g06761	288	-21.96	146	-11.5	1422804	22	417	102 380
	>>min-miR-113	Minc3s00201g07436	140	-10.62	140	-10.62	1422836	22	286	184
	>>min-miR-113	Minc3s00169g06638	148	-13.77	148	-13.77	1422845	22	193	159
	>>min-miR-113	Minc3s00091g04260	140	-11.53	140	-11.53	1422847	22	168	88
	>>min-miR-113	Minc3s00140g05836	141	-11.46	141	-11.46	1422848	22	27	1
	>>min-miR-113	Minc3s00152g06187	143	-11.99	143	-11.99	1422851	22	174	90
	>>min-miR-113	Minc3s00131g05571	145	-12.57	145	-12.57	1422855	22	92	52
	>>min-miR-113	Minc3s00154g06235	140	-9.27	140	-9.27	1422867	22	20	1
	>>min-miR-113	Minc3s00191g07172	141	-14.85	141	-14.85	1422886	22	43	19
	>>min-miR-113	Minc3s00147g06036	150	-10.69	150	-10.69	1422910	22	352	122
	>>min-miR-113	Minc3s00116g05050	285	-27.9	144	-15.47	1422943	22	244	15 47
	>>min-miR-113	Minc3s00134g05659	146	-16.66	146	-16.66	1422979	22	281	259
	>>min-miR-113	Minc3s00095g04382	143	-11.08	143	-11.08	1423005	22	137	68
	>>min-miR-113	Minc3s00153g06229	147	-15.07	147	-15.07	1423042	22	93	34
	>>min-miR-113	Minc3s00119g05137	159	-18.02	159	-18.02	1423051	22	320	160
	>>min-miR-113	Minc3s00146g06022	142	-10.85	142	-10.85	1423103	22	261	130
	>>min-miR-113	Minc3s00088g04172	141	-9.5	141	-9.5	1423144	22	31	1
	>>min-miR-113	Minc3s00084g04030	154	-12.38	154	-12.38	1423149	22	314	256
	>>min-miR-113	Minc3s00086g04065	149	-13.38	149	-13.38	1423165	22	271	166
	>>min-miR-113	Minc3s00169g06654	146	-11.33	146	-11.33	1423166	22	367	214
	>>min-miR-113	Minc3s00088g04159	147	-14.36	147	-14.36	1423176	22	735	589
	>>min-miR-113	Minc3s00177g06843	140	-13.06	140	-13.06	1423192	22	115	82
	>>min-miR-113	Minc3s00171g06685	149	-13.29	149	-13.29	1423209	22	217	145
	>>min-miR-113	Minc3s00196g07285	146	-14.02	146	-14.02	1423229	22	543	227
	>>min-miR-113	Minc3s00128g05469	155	-12.22	155	-12.22	1423261	22	130	64
	>>min-miR-113	Minc3s00125g05361	141	-13.01	141	-13.01	1423285	22	161	39
	>>min-miR-113	Minc3s00143g05922	140	-9.04	140	-9.04	1423301	22	48	1
	>>min-miR-113	Minc3s00122g05244	141	-14.85	141	-14.85	1423302	22	43	19
	>>min-miR-113	Minc3s00096g04430	160	-21.05	160	-21.05	1423318	22	412	180
	>>min-miR-113	Minc3s00112g04921	148	-9.85	148	-9.85	1423334	22	114	34
	>>min-miR-113	Minc3s00198g07325	140	-9.96	140	-9.96	1423363	22	21	1
	>>min-miR-113	Minc3s00114g04996	143	-13.11	143	-13.11	1423365	22	875	849
	>>min-miR-113	Minc3s00154g06238	161	-16	161	-16	1423413	22	331	286
	>>min-miR-113	Minc3s00146g06027	152	-9.08	152	-9.08	1423415	22	23	1
	>>min-miR-113	Minc3s00113g04964	149	-9.34	149	-9.34	1423448	22	227	169
	>>min-miR-113	Minc3s00122g05231	141	-8.66	141	-8.66	1423451	22	161	51
	>>min-miR-113	Minc3s00114g05020	168	-19.97	168	-19.97	1423492	22	227	80
	>>min-miR-113	Minc3s00235g08233	142	-15.57	142	-15.57	1423559	22	267	90
	>>min-miR-113	Minc3s00510g13515	147	-10.1	147	-10.1	1423570	22	385	285
	>>min-miR-113	Minc3s00337g10479	157	-20.01	157	-20.01	1423590	22	573	418
	>>min-miR-113	Minc3s00254g08692	145	-9.13	145	-9.13	1423618	22	878	289
	>>min-miR-113	Minc3s00259g08808	149	-9.34	149	-9.34	1423630	22	100	42
	>>min-miR-113	Minc3s00541g13998	141	-10.63	141	-10.63	1423657	22	284	259
	>>min-miR-113	Minc3s00543g14026	145	-13.41	145	-13.41	1423681	22	641	204
	>>min-miR-113	Minc3s00583g14636	146	-12.56	146	-12.56	1423686	22	61	27
	>>min-miR-113	Minc3s00519g13660	140	-10.67	140	-10.67	1423702	22	319	295
	>>min-miR-113	Minc3s00588g14727	143	-8.45	143	-8.45	1423748	22	347	180
	>>min-miR-113	Minc3s00371g11172	142	-9.53	142	-9.53	1423769	22	247	7
	>>min-miR-113	Minc3s00528g13776	142	-10.64	142	-10.64	1423771	22	161	120
	>>min-miR-113	Minc3s00298g09655	149	-15.67	149	-15.67	1423777	22	21	1
	>>min-miR-113	Minc3s00547g14077	145	-11.91	145	-11.91	1423779	22	136	103
	>>min-miR-113	Minc3s00270g09068	146	-14.13	146	-14.13	1423817	22	84	28
	>>min-miR-113	Minc3s00463g12747	163	-12.36	163	-12.36	1423818	22	38	1
	>>min-miR-113	Minc3s00321g10151	142	-7.85	142	-7.85	1423837	22	115	75
	>>min-miR-113	Minc3s00607g15039	295	-30.01	150	-15.75	1423840	22	949	840 648
	>>min-miR-113	Minc3s00458g12654	282	-26.66	141	-15	1423862	22	191	122 156
	>>min-miR-113	Minc3s00544g14042	140	-11.3	140	-11.3	1423919	22	48	13
	>>min-miR-113	Minc3s00225g07988	143	-16.84	143	-16.84	1423949	22	148	126
	>>min-miR-113	Minc3s00264g08916	142	-11.89	142	-11.89	1423950	22	130	43
	>>min-miR-113	Minc3s00318g10092	156	-12.61	156	-12.61	1423975	22	94	21
	>>min-miR-113	Minc3s00472g12914	143	-8.17	143	-8.17	1424002	22	301	80
	>>min-miR-113	Minc3s00522g13707	289	-25.47	146	-13.46	1424013	22	137	72 22
	>>min-miR-113	Minc3s00241g08381	157	-16.67	157	-16.67	1424101	22	69	11
	>>min-miR-113	Minc3s00475g12980	141	-12.44	141	-12.44	1424121	22	295	255
	>>min-miR-113	Minc3s00248g08533	148	-13.15	148	-13.15	1424163	22	189	18
	>>min-miR-113	Minc3s00307g09839	149	-12.68	149	-12.68	1424182	22	42	20
	>>min-miR-113	Minc3s00346g10690	155	-12.25	155	-12.25	1424216	22	136	37
	>>min-miR-113	Minc3s00392g11523	143	-12.33	143	-12.33	1424230	22	62	1
	>>min-miR-113	Minc3s00578g14543	140	-13.5	140	-13.5	1424234	22	111	48
	>>min-miR-113	Minc3s00408g11811	151	-13.13	151	-13.13	1424244	22	123	20
	>>min-miR-113	Minc3s00266g08970	141	-9.5	141	-9.5	1424265	22	458	309
	>>min-miR-113	Minc3s00375g11227	143	-12.79	143	-12.79	1424268	22	891	368
	>>min-miR-113	Minc3s00585g14682	143	-12.42	143	-12.42	1424269	22	51	18
	>>min-miR-113	Minc3s00271g09093	150	-9.5	150	-9.5	1424270	22	140	89
	>>min-miR-113	Minc3s00325g10247	150	-13.25	150	-13.25	1424303	22	282	17
	>>min-miR-113	Minc3s00516g13618	293	-29.75	148	-15.47	1424336	22	157	97 4
	>>min-miR-113	Minc3s00341g10564	140	-10.16	140	-10.16	1424435	22	1204	668
	>>min-miR-113	Minc3s00371g11155	147	-13.08	147	-13.08	1424465	22	159	112
	>>min-miR-113	Minc3s00535g13902	141	-10.2	141	-10.2	1424489	22	52	12
	>>min-miR-113	Minc3s00603g14978	150	-12.83	150	-12.83	1424493	22	244	183
	>>min-miR-113	Minc3s00503g13410	154	-15.67	154	-15.67	1424539	22	394	15
	>>min-miR-113	Minc3s00293g09577	157	-13.65	157	-13.65	1424543	22	76	15
	>>min-miR-113	Minc3s00496g13298	147	-12.88	147	-12.88	1424591	22	232	110
	>>min-miR-113	Minc3s00344g10654	172	-16.69	172	-16.69	1424619	22	302	47
	>>min-miR-113	Minc3s00368g11117	150	-12.06	150	-12.06	1424634	22	190	147
	>>min-miR-113	Minc3s00426g12117	150	-12.62	150	-12.62	1424683	22	251	195
	>>min-miR-113	Minc3s00505g13444	145	-9.09	145	-9.09	1424696	22	36	1
	>>min-miR-113	Minc3s00284g09377	141	-9.95	141	-9.95	1424710	22	94	26
	>>min-miR-113	Minc3s00328g10305	142	-13.85	142	-13.85	1424739	22	138	104
	>>min-miR-113	Minc3s00469g12863	141	-8.66	141	-8.66	1424740	22	155	64
	>>min-miR-113	Minc3s00513g13573	145	-9.46	145	-9.46	1424744	22	413	239
	>>min-miR-113	Minc3s00316g10043	144	-17.42	144	-17.42	1424776	22	588	146
	>>min-miR-113	Minc3s00546g14062	144	-12.73	144	-12.73	1424799	22	57	7
	>>min-miR-113	Minc3s00475g12977	146	-9.33	146	-9.33	1424827	22	31	9
	>>min-miR-113	Minc3s00247g08498	142	-9.5	142	-9.5	1424876	22	25	1
	>>min-miR-113	Minc3s00244g08414	149	-12.37	149	-12.37	1424911	22	1634	209
	>>min-miR-113	Minc3s00412g11873	151	-13.38	151	-13.38	1424967	22	194	152
	>>min-miR-113	Minc3s00248g08522	148	-14.15	148	-14.15	1425013	22	36	4
	>>min-miR-113	Minc3s00465g12796	141	-10.81	141	-10.81	1425075	22	38	1
	>>min-miR-113	Minc3s00547g14097	142	-10.1	142	-10.1	1425085	22	473	426
	>>min-miR-113	Minc3s00545g14051	140	-10.25	140	-10.25	1425110	22	73	32
	>>min-miR-113	Minc3s00557g14256	141	-9.65	141	-9.65	1425132	22	128	101
	>>min-miR-113	Minc3s00607g15034	144	-8.85	144	-8.85	1425189	22	151	64
	>>min-miR-113	Minc3s00215g07747	147	-12.9	147	-12.9	1425198	22	246	130
	>>min-miR-113	Minc3s00316g10055	285	-26.3	145	-13.27	1425241	22	330	85 206
	>>min-miR-113	Minc3s00496g13300	140	-15.58	140	-15.58	1425243	22	192	46
	>>min-miR-113	Minc3s00530g13803	143	-10.04	143	-10.04	1425254	22	138	103
	>>min-miR-113	Minc3s00287g09460	144	-13.66	144	-13.66	1425258	22	482	3
	>>min-miR-113	Minc3s00536g13918	160	-15.85	160	-15.85	1425270	22	97	16
	>>min-miR-113	Minc3s00246g08477	303	-26.86	154	-14.02	1425272	22	1309	1041 353
	>>min-miR-113	Minc3s00220g07872	150	-11.87	150	-11.87	1425319	22	130	60
	>>min-miR-113	Minc3s00360g10959	146	-10.33	146	-10.33	1425335	22	102	18
	>>min-miR-113	Minc3s00472g12918	142	-14.54	142	-14.54	1425341	22	121	32
	>>min-miR-113	Minc3s00363g11038	145	-14.23	145	-14.23	1425379	22	334	192
	>>min-miR-113	Minc3s00270g09049	143	-10.64	143	-10.64	1425383	22	205	165
	>>min-miR-113	Minc3s00416g11958	155	-12.44	155	-12.44	1425425	22	157	25
	>>min-miR-113	Minc3s00364g11047	150	-13.82	150	-13.82	1425459	22	41	1
	>>min-miR-113	Minc3s00401g11682	150	-13.68	150	-13.68	1425485	22	208	186
	>>min-miR-113	Minc3s00556g14248	143	-10.38	143	-10.38	1425521	22	445	363
	>>min-miR-113	Minc3s00491g13230	145	-15.11	145	-15.11	1425548	22	107	18
	>>min-miR-113	Minc3s00588g14722	141	-13.09	141	-13.09	1425618	22	83	23
	>>min-miR-113	Minc3s00428g12151	161	-14.68	161	-14.68	1425640	22	170	6
	>>min-miR-113	Minc3s00298g09659	150	-14.27	150	-14.27	1425643	22	193	119
	>>min-miR-113	Minc3s00259g08818	151	-12.06	151	-12.06	1425650	22	45	13
	>>min-miR-113	Minc3s00480g13038	163	-18.47	163	-18.47	1425658	22	76	24
	>>min-miR-113	Minc3s00586g14697	146	-10.78	146	-10.78	1425664	22	282	174
	>>min-miR-113	Minc3s00568g14408	150	-14.12	150	-14.12	1425707	22	137	69
	>>min-miR-113	Minc3s00519g13663	152	-15.11	152	-15.11	1425721	22	189	143
	>>min-miR-113	Minc3s00260g08842	141	-11.51	141	-11.51	1425741	22	574	383
	>>min-miR-113	Minc3s00341g10574	298	-23.3	155	-12.22	1425752	22	323	92 37
	>>min-miR-113	Minc3s00319g10111	165	-13.02	165	-13.02	1425777	22	41	1
	>>min-miR-113	Minc3s00305g09795	145	-12.78	145	-12.78	1425789	22	654	66
	>>min-miR-113	Minc3s00232g08165	149	-8.3	149	-8.3	1425795	22	40	18
	>>min-miR-113	Minc3s00233g08191	143	-11.36	143	-11.36	1425808	22	193	22
	>>min-miR-113	Minc3s00302g09749	149	-10.02	149	-10.02	1425809	22	105	70
	>>min-miR-113	Minc3s00437g12309	140	-9.75	140	-9.75	1425831	22	21	1
	>>min-miR-113	Minc3s00542g14010	142	-15.76	142	-15.76	1425834	22	129	69
	>>min-miR-113	Minc3s00293g09572	155	-13.42	155	-13.42	1425846	22	77	54
	>>min-miR-113	Minc3s00376g11245	144	-7.4	144	-7.4	1425901	22	115	2
	>>min-miR-113	Minc3s00564g14341	153	-12.18	153	-12.18	1425916	22	147	12
	>>min-miR-113	Minc3s00456g12615	145	-10.08	145	-10.08	1425975	22	215	23
	>>min-miR-113	Minc3s00435g12284	143	-9.94	143	-9.94	1425979	22	20	1
	>>min-miR-113	Minc3s00516g13626	148	-12.11	148	-12.11	1425982	22	424	303
	>>min-miR-113	Minc3s00542g14009	141	-9.77	141	-9.77	1425991	22	412	351
	>>min-miR-113	Minc3s00522g13703	147	-14.47	147	-14.47	1426017	22	224	165
	>>min-miR-113	Minc3s00282g09330	440	-35.8	152	-13.44	1426040	22	345	306 225 240
	>>min-miR-113	Minc3s00556g14245	147	-14.89	147	-14.89	1426050	22	122	24
	>>min-miR-113	Minc3s00374g11212	146	-11.54	146	-11.54	1426057	22	186	15
	>>min-miR-113	Minc3s00547g14098	151	-14.71	151	-14.71	1426066	22	839	78
	>>min-miR-113	Minc3s00449g12498	140	-8.06	140	-8.06	1426073	22	61	1
	>>min-miR-113	Minc3s00328g10313	169	-17.35	169	-17.35	1426103	22	62	1
	>>min-miR-113	Minc3s00323g10197	140	-8.43	140	-8.43	1426122	22	369	260
	>>min-miR-113	Minc3s00454g12596	140	-13.14	140	-13.14	1426131	22	49	22
	>>min-miR-113	Minc3s00225g08008	140	-6.09	140	-6.09	1426134	22	143	1
	>>min-miR-113	Minc3s00434g12259	145	-14.37	145	-14.37	1426169	22	88	56
	>>min-miR-113	Minc3s00361g10979	142	-15.57	142	-15.57	1426173	22	316	139
	>>min-miR-113	Minc3s00511g13536	140	-9.07	140	-9.07	1426182	22	163	144
	>>min-miR-113	Minc3s00316g10036	141	-14.95	141	-14.95	1426198	22	161	59
	>>min-miR-113	Minc3s00594g14833	148	-10.03	148	-10.03	1426222	22	355	316
	>>min-miR-113	Minc3s00335g10432	143	-10.06	143	-10.06	1426235	22	59	36
	>>min-miR-113	Minc3s00605g15015	140	-13.54	140	-13.54	1426248	22	184	38
	>>min-miR-113	Minc3s00283g09352	152	-14.39	152	-14.39	1426257	22	155	133
	>>min-miR-113	Minc3s00587g14706	149	-15.01	149	-15.01	1426331	22	40	10
	>>min-miR-113	Minc3s00383g11376	142	-11.95	142	-11.95	1426352	22	274	38
	>>min-miR-113	Minc3s00350g10772	140	-13.9	140	-13.9	1426407	22	211	157
	>>min-miR-113	Minc3s00265g08963	141	-9.24	141	-9.24	1426408	22	404	322
	>>min-miR-113	Minc3s00273g09125	146	-13.03	146	-13.03	1426443	22	202	180
	>>min-miR-113	Minc3s00420g12037	140	-10.06	140	-10.06	1426475	22	73	41
	>>min-miR-113	Minc3s00308g09865	147	-12.34	147	-12.34	1426477	22	445	279
	>>min-miR-113	Minc3s00578g14540	145	-14.58	145	-14.58	1426550	22	85	30
	>>min-miR-113	Minc3s00316g10051	158	-13.61	158	-13.61	1426578	22	464	69
	>>min-miR-113	Minc3s00445g12441	142	-16.23	142	-16.23	1426608	22	113	47
	>>min-miR-113	Minc3s00269g09026	142	-12.38	142	-12.38	1426735	22	565	146
	>>min-miR-113	Minc3s00457g12629	141	-8.02	141	-8.02	1426757	22	207	186
	>>min-miR-113	Minc3s00241g08371	144	-14.03	144	-14.03	1426771	22	383	1
	>>min-miR-113	Minc3s00227g08042	155	-12.04	155	-12.04	1426827	22	223	107
	>>min-miR-113	Minc3s00342g10595	141	-8.05	141	-8.05	1426842	22	118	49
	>>min-miR-113	Minc3s00283g09349	140	-11.16	140	-11.16	1426845	22	20	1
	>>min-miR-113	Minc3s00434g12253	145	-12.77	145	-12.77	1426851	22	138	62
	>>min-miR-113	Minc3s00631g15370	142	-13.21	142	-13.21	1426876	22	328	120
	>>min-miR-113	Minc3s00713g16427	150	-17.01	150	-17.01	1426887	22	150	1
	>>min-miR-113	Minc3s00748g16835	143	-12.92	143	-12.92	1426954	22	41	9
	>>min-miR-113	Minc3s00890g18556	140	-11.29	140	-11.29	1426955	22	625	601
	>>min-miR-113	Minc3s01102g20745	147	-11.91	147	-11.91	1426956	22	223	108
	>>min-miR-113	Minc3s00682g16026	142	-8.16	142	-8.16	1426968	22	40	1
	>>min-miR-113	Minc3s00875g18350	148	-13.49	148	-13.49	1426972	22	123	60
	>>min-miR-113	Minc3s01159g21262	145	-11.11	145	-11.11	1426987	22	366	71
	>>min-miR-113	Minc3s01133g21037	143	-10.36	143	-10.36	1427020	22	126	29
	>>min-miR-113	Minc3s01212g21770	147	-18.82	147	-18.82	1427029	22	205	39
	>>min-miR-113	Minc3s01009g19815	289	-25.22	146	-15.64	1427046	22	672	143 217
	>>min-miR-113	Minc3s00778g17225	148	-13.42	148	-13.42	1427057	22	183	107
	>>min-miR-113	Minc3s00622g15235	142	-16.05	142	-16.05	1427063	22	42	13
	>>min-miR-113	Minc3s01190g21546	287	-21.52	147	-11.48	1427068	22	428	317 94
	>>min-miR-113	Minc3s01241g21999	141	-9.44	141	-9.44	1427094	22	668	622
	>>min-miR-113	Minc3s01092g20641	151	-11.64	151	-11.64	1427120	22	52	15
	>>min-miR-113	Minc3s00631g15368	147	-12.34	147	-12.34	1427129	22	697	594
	>>min-miR-113	Minc3s01048g20181	141	-11.13	141	-11.13	1427150	22	318	148
	>>min-miR-113	Minc3s01295g22564	140	-12.52	140	-12.52	1427154	22	113	85
	>>min-miR-113	Minc3s00802g17539	155	-16.69	155	-16.69	1427164	22	33	13
	>>min-miR-113	Minc3s01088g20600	143	-12.3	143	-12.3	1427174	22	614	576
	>>min-miR-113	Minc3s01182g21480	153	-12.9	153	-12.9	1427206	22	379	328
	>>min-miR-113	Minc3s00687g16086	151	-14.56	151	-14.56	1427236	22	59	1
	>>min-miR-113	Minc3s01123g20936	145	-12.23	145	-12.23	1427257	22	209	25
	>>min-miR-113	Minc3s01040g20103	144	-10.66	144	-10.66	1427258	22	77	20
	>>min-miR-113	Minc3s00681g16010	144	-16.35	144	-16.35	1427267	22	89	1
	>>min-miR-113	Minc3s01085g20572	142	-8.54	142	-8.54	1427293	22	117	38
	>>min-miR-113	Minc3s00983g19564	151	-14.28	151	-14.28	1427305	22	217	172
	>>min-miR-113	Minc3s01188g21521	146	-9.98	146	-9.98	1427317	22	71	49
	>>min-miR-113	Minc3s01164g21329	145	-14.09	145	-14.09	1427361	22	97	45
	>>min-miR-113	Minc3s01250g22090	150	-12.21	150	-12.21	1427372	22	115	92
	>>min-miR-113	Minc3s01092g20638	146	-12.97	146	-12.97	1427398	22	395	184
	>>min-miR-113	Minc3s00809g17625	159	-12.81	159	-12.81	1427399	22	315	249
	>>min-miR-113	Minc3s00694g16193	146	-12.07	146	-12.07	1427432	22	59	27
	>>min-miR-113	Minc3s00611g15107	143	-11.27	143	-11.27	1427447	22	790	432
	>>min-miR-113	Minc3s01151g21205	141	-10.4	141	-10.4	1427456	22	55	8
	>>min-miR-113	Minc3s00642g15524	141	-13.82	141	-13.82	1427491	22	326	18
	>>min-miR-113	Minc3s00718g16489	141	-10.65	141	-10.65	1427507	22	26	1
	>>min-miR-113	Minc3s01171g21385	149	-10.71	149	-10.71	1427511	22	121	1
	>>min-miR-113	Minc3s00931g19008	145	-21.37	145	-21.37	1427513	22	653	359
	>>min-miR-113	Minc3s00896g18627	142	-12.19	142	-12.19	1427515	22	956	780
	>>min-miR-113	Minc3s00960g19315	162	-16.05	162	-16.05	1427527	22	164	134
	>>min-miR-113	Minc3s00928g18968	156	-12.04	156	-12.04	1427556	22	87	1
	>>min-miR-113	Minc3s00774g17163	148	-13.77	148	-13.77	1427573	22	45	11
	>>min-miR-113	Minc3s00956g19269	290	-40.45	150	-23.79	1427686	22	346	94 232
	>>min-miR-113	Minc3s00787g17361	141	-9.41	141	-9.41	1427733	22	240	100
	>>min-miR-113	Minc3s01098g20695	147	-19.7	147	-19.7	1427737	22	78	25
	>>min-miR-113	Minc3s00609g15082	143	-12.06	143	-12.06	1427771	22	710	39
	>>min-miR-113	Minc3s01022g19938	143	-10.18	143	-10.18	1427777	22	440	38
	>>min-miR-113	Minc3s00872g18310	143	-11.7	143	-11.7	1427844	22	310	1
	>>min-miR-113	Minc3s00752g16884	151	-17.65	151	-17.65	1427870	22	83	22
	>>min-miR-113	Minc3s00754g16913	303	-27.08	158	-17.6	1427898	22	551	104 463
	>>min-miR-113	Minc3s01254g22128	155	-17.14	155	-17.14	1427949	22	97	33
	>>min-miR-113	Minc3s00696g16214	140	-12.03	140	-12.03	1428027	22	274	224
	>>min-miR-113	Minc3s00674g15943	141	-8.22	141	-8.22	1428031	22	108	1
	>>min-miR-113	Minc3s00685g16059	296	-34.84	150	-20.53	1428035	22	306	79 62
	>>min-miR-113	Minc3s00612g15124	140	-9.11	140	-9.11	1428037	22	428	406
	>>min-miR-113	Minc3s01136g21070	299	-27.54	151	-14.11	1428038	22	277	134 103
	>>min-miR-113	Minc3s01266g22276	145	-11.94	145	-11.94	1428082	22	65	15
	>>min-miR-113	Minc3s00849g18073	140	-14.51	140	-14.51	1428091	22	199	136
	>>min-miR-113	Minc3s00780g17256	145	-12.9	145	-12.9	1428094	22	390	247
	>>min-miR-113	Minc3s01262g22228	148	-15.59	148	-15.59	1428126	22	127	64
	>>min-miR-113	Minc3s00965g19372	306	-22.93	155	-11.7	1428129	22	302	150 207
	>>min-miR-113	Minc3s00854g18120	140	-9.89	140	-9.89	1428139	22	36	1
	>>min-miR-113	Minc3s01017g19891	141	-8.54	141	-8.54	1428161	22	61	4
	>>min-miR-113	Minc3s01254g22129	154	-14.51	154	-14.51	1428186	22	318	199
	>>min-miR-113	Minc3s00629g15328	144	-9.47	144	-9.47	1428196	22	559	46
	>>min-miR-113	Minc3s00663g15785	161	-15.07	161	-15.07	1428293	22	703	600
	>>min-miR-113	Minc3s00692g16156	140	-10.36	140	-10.36	1428311	22	294	183
	>>min-miR-113	Minc3s00826g17806	142	-10.93	142	-10.93	1428372	22	364	293
	>>min-miR-113	Minc3s00785g17337	286	-32.08	143	-18.93	1428434	22	477	7 52
	>>min-miR-113	Minc3s01253g22118	154	-12.93	154	-12.93	1428442	22	508	442
	>>min-miR-113	Minc3s00815g17703	291	-19.08	148	-10.14	1428472	22	81	57 33
	>>min-miR-113	Minc3s01273g22348	144	-10.66	144	-10.66	1428485	22	65	11
	>>min-miR-113	Minc3s01063g20336	148	-14.44	148	-14.44	1428502	22	108	3
	>>min-miR-113	Minc3s00742g16767	141	-9.44	141	-9.44	1428507	22	668	622
	>>min-miR-113	Minc3s00952g19226	149	-12.84	149	-12.84	1428519	22	172	125
	>>min-miR-113	Minc3s00889g18533	143	-11.43	143	-11.43	1428549	22	178	31
	>>min-miR-113	Minc3s00879g18415	158	-13.77	158	-13.77	1428577	22	385	138
	>>min-miR-113	Minc3s00811g17647	144	-12.81	144	-12.81	1428593	22	107	79
	>>min-miR-113	Minc3s00612g15126	140	-8.72	140	-8.72	1428634	22	327	263
	>>min-miR-113	Minc3s00632g15382	157	-17.63	157	-17.63	1428660	22	1033	433
	>>min-miR-113	Minc3s01218g21808	141	-12.32	141	-12.32	1428667	22	298	211
	>>min-miR-113	Minc3s01209g21739	149	-10.72	149	-10.72	1428671	22	211	52
	>>min-miR-113	Minc3s00685g16058	154	-20.2	154	-20.2	1428677	22	73	7
	>>min-miR-113	Minc3s00772g17143	153	-11.55	153	-11.55	1428682	22	92	70
	>>min-miR-113	Minc3s01224g21852	140	-16	140	-16	1428710	22	776	587
	>>min-miR-113	Minc3s01010g19832	140	-16.81	140	-16.81	1428727	22	763	151
	>>min-miR-113	Minc3s00973g19461	141	-11.72	141	-11.72	1428787	22	88	40
	>>min-miR-113	Minc3s01267g22283	143	-13.89	143	-13.89	1428802	22	570	157
	>>min-miR-113	Minc3s00642g15522	145	-8.48	145	-8.48	1428812	22	48	1
	>>min-miR-113	Minc3s00934g19047	140	-14.75	140	-14.75	1428825	22	53	32
	>>min-miR-113	Minc3s00681g16015	140	-7.41	140	-7.41	1428827	22	65	47
	>>min-miR-113	Minc3s00693g16177	145	-11.88	145	-11.88	1428931	22	164	73
	>>min-miR-113	Minc3s00745g16792	156	-11.25	156	-11.25	1428945	22	75	1
	>>min-miR-113	Minc3s00751g16870	146	-12.35	146	-12.35	1428975	22	386	285
	>>min-miR-113	Minc3s01136g21075	140	-10.98	140	-10.98	1429001	22	161	107
	>>min-miR-113	Minc3s01088g20599	140	-8.82	140	-8.82	1429020	22	325	265
	>>min-miR-113	Minc3s01197g21626	149	-12.91	149	-12.91	1429025	22	23	1
	>>min-miR-113	Minc3s01056g20272	143	-9.32	143	-9.32	1429060	22	115	46
	>>min-miR-113	Minc3s00787g17366	143	-13.48	143	-13.48	1429139	22	353	149
	>>min-miR-113	Minc3s00723g16548	144	-14.21	144	-14.21	1429142	22	102	74
	>>min-miR-113	Minc3s00814g17688	148	-16.13	148	-16.13	1429146	22	86	1
	>>min-miR-113	Minc3s00740g16736	152	-14.22	152	-14.22	1429148	22	129	48
	>>min-miR-113	Minc3s01159g21270	145	-8.12	145	-8.12	1429161	22	461	163
	>>min-miR-113	Minc3s00966g19386	140	-11.52	140	-11.52	1429168	22	214	189
	>>min-miR-113	Minc3s00746g16812	296	-34.84	150	-20.53	1429169	22	353	175 158
	>>min-miR-113	Minc3s01118g20885	288	-21.4	147	-11.3	1429239	22	232	166 27
	>>min-miR-113	Minc3s00806g17588	143	-18.53	143	-18.53	1429300	22	491	36
	>>min-miR-113	Minc3s00940g19106	140	-11.3	140	-11.3	1429348	22	239	205
	>>min-miR-113	Minc3s00701g16295	140	-11.65	140	-11.65	1429387	22	34	12
	>>min-miR-113	Minc3s00665g15815	142	-14.24	142	-14.24	1429405	22	60	12
	>>min-miR-113	Minc3s00862g18209	286	-25.96	146	-16.36	1429421	22	361	279 195
	>>min-miR-113	Minc3s00610g15096	153	-10.9	153	-10.9	1429431	22	119	81
	>>min-miR-113	Minc3s01088g20596	143	-14.58	143	-14.58	1429435	22	166	141
	>>min-miR-113	Minc3s00764g17033	146	-13.44	146	-13.44	1429463	22	86	65
	>>min-miR-113	Minc3s01260g22214	146	-10.54	146	-10.54	1429492	22	472	221
	>>min-miR-113	Minc3s00792g17426	143	-12.72	143	-12.72	1429535	22	228	111
	>>min-miR-113	Minc3s00830g17865	143	-7.39	143	-7.39	1429550	22	174	125
	>>min-miR-113	Minc3s00611g15109	146	-10.99	146	-10.99	1429597	22	243	146
	>>min-miR-113	Minc3s00783g17307	155	-15.1	155	-15.1	1429630	22	361	278
	>>min-miR-113	Minc3s00949g19208	141	-9.55	141	-9.55	1429635	22	518	17
	>>min-miR-113	Minc3s00932g19015	147	-12.13	147	-12.13	1429648	22	91	39
	>>min-miR-113	Minc3s00811g17646	147	-9.82	147	-9.82	1429694	22	271	227
	>>min-miR-113	Minc3s01022g19934	141	-9.77	141	-9.77	1429712	22	147	81
	>>min-miR-113	Minc3s00968g19410	149	-9.34	149	-9.34	1429720	22	96	38
	>>min-miR-113	Minc3s00886g18503	151	-12.22	151	-12.22	1429762	22	136	69
	>>min-miR-113	Minc3s00665g15817	140	-17.44	140	-17.44	1429776	22	392	331
	>>min-miR-113	Minc3s00807g17605	141	-11.66	141	-11.66	1429806	22	124	76
	>>min-miR-113	Minc3s00669g15878	140	-10.41	140	-10.41	1429807	22	380	159
	>>min-miR-113	Minc3s00681g16017	171	-16.39	171	-16.39	1429823	22	124	80
	>>min-miR-113	Minc3s01087g20590	150	-15.81	150	-15.81	1429827	22	961	247
	>>min-miR-113	Minc3s01242g22007	155	-12.43	155	-12.43	1429847	22	465	411
	>>min-miR-113	Minc3s01188g21518	145	-15.43	145	-15.43	1429855	22	243	203
	>>min-miR-113	Minc3s00611g15101	157	-13.65	157	-13.65	1429857	22	91	59
	>>min-miR-113	Minc3s01250g22088	140	-10.25	140	-10.25	1429873	22	178	137
	>>min-miR-113	Minc3s00966g19384	155	-14.19	155	-14.19	1429905	22	1021	373
	>>min-miR-113	Minc3s01128g20991	141	-9.77	141	-9.77	1429906	22	378	316
	>>min-miR-113	Minc3s01177g21434	141	-10.12	141	-10.12	1429929	22	413	87
	>>min-miR-113	Minc3s00609g15079	141	-10.47	141	-10.47	1429940	22	200	54
	>>min-miR-113	Minc3s00711g16416	307	-21.37	158	-13.87	1429951	22	945	817 427
	>>min-miR-113	Minc3s01050g20207	157	-12.19	157	-12.19	1430017	22	648	440
	>>min-miR-113	Minc3s00867g18256	280	-23.18	140	-11.66	1430025	22	862	12 34
	>>min-miR-113	Minc3s01290g22526	148	-11.47	148	-11.47	1430090	22	422	335
	>>min-miR-113	Minc3s00709g16386	142	-10.59	142	-10.59	1430104	22	186	163
	>>min-miR-113	Minc3s00981g19537	141	-13.69	141	-13.69	1430129	22	419	392
	>>min-miR-113	Minc3s00728g16586	146	-17	146	-17	1430154	22	602	367
	>>min-miR-113	Minc3s00933g19026	140	-10.84	140	-10.84	1430211	22	249	116
	>>min-miR-113	Minc3s02277g29222	157	-16.27	157	-16.27	1430281	22	153	120
	>>min-miR-113	Minc3s02102g28290	158	-16.36	158	-16.36	1430285	22	182	96
	>>min-miR-113	Minc3s01781g26258	308	-25.03	167	-14.74	1430307	22	279	235 130
	>>min-miR-113	Minc3s01523g24475	155	-16.96	155	-16.96	1430319	22	91	4
	>>min-miR-113	Minc3s01387g23381	141	-8.34	141	-8.34	1430386	22	51	19
	>>min-miR-113	Minc3s01737g25943	151	-17.53	151	-17.53	1430400	22	1350	1018
	>>min-miR-113	Minc3s01664g25458	147	-12.51	147	-12.51	1430419	22	87	25
	>>min-miR-113	Minc3s01929g27269	149	-15.03	149	-15.03	1430449	22	158	123
	>>min-miR-113	Minc3s01874g26891	142	-14.78	142	-14.78	1430464	22	99	11
	>>min-miR-113	Minc3s01832g26605	151	-13.44	151	-13.44	1430466	22	398	237
	>>min-miR-113	Minc3s02357g29648	140	-12	140	-12	1430529	22	953	784
	>>min-miR-113	Minc3s01629g25223	149	-10.86	149	-10.86	1430554	22	532	149
	>>min-miR-113	Minc3s01355g23069	140	-11.35	140	-11.35	1430567	22	168	28
	>>min-miR-113	Minc3s01510g24381	144	-11.03	144	-11.03	1430596	22	393	326
	>>min-miR-113	Minc3s01971g27511	155	-12.31	155	-12.31	1430606	22	165	143
	>>min-miR-113	Minc3s01478g24142	141	-14.46	141	-14.46	1430625	22	166	98
	>>min-miR-113	Minc3s01815g26493	149	-14.5	149	-14.5	1430640	22	418	57
	>>min-miR-113	Minc3s01731g25922	143	-11.1	143	-11.1	1430649	22	170	82
	>>min-miR-113	Minc3s02027g27852	155	-15.38	155	-15.38	1430739	22	323	194
	>>min-miR-113	Minc3s02361g29663	302	-26.79	151	-14.49	1430752	22	562	215 432
	>>min-miR-113	Minc3s02284g29262	148	-10.46	148	-10.46	1430758	22	181	28
	>>min-miR-113	Minc3s01938g27317	143	-10.63	143	-10.63	1430794	22	311	32
	>>min-miR-113	Minc3s01333g22858	151	-16.03	151	-16.03	1430819	22	266	57
	>>min-miR-113	Minc3s01517g24436	150	-15.2	150	-15.2	1430833	22	175	128
	>>min-miR-113	Minc3s01986g27599	140	-11.46	140	-11.46	1430849	22	699	98
	>>min-miR-113	Minc3s01656g25386	142	-15.69	142	-15.69	1430852	22	148	78
	>>min-miR-113	Minc3s02388g29795	149	-11.01	149	-11.01	1430948	22	62	25
	>>min-miR-113	Minc3s02538g30539	290	-27.6	147	-17.13	1430997	22	300	97 81
	>>min-miR-113	Minc3s01361g23143	140	-10.98	140	-10.98	1431009	22	58	4
	>>min-miR-113	Minc3s02447g30086	164	-17.48	164	-17.48	1431034	22	532	336
	>>min-miR-113	Minc3s02091g28236	146	-13.47	146	-13.47	1431070	22	311	288
	>>min-miR-113	Minc3s01679g25545	292	-26.68	151	-15.95	1431085	22	499	221 470
	>>min-miR-113	Minc3s01780g26249	142	-9.3	142	-9.3	1431095	22	218	197
	>>min-miR-113	Minc3s02436g30037	145	-17.74	145	-17.74	1431122	22	68	7
	>>min-miR-113	Minc3s02244g29047	292	-25.89	152	-14.23	1431178	22	855	24 10
	>>min-miR-113	Minc3s01667g25471	144	-10.47	144	-10.47	1431184	22	310	156
	>>min-miR-113	Minc3s01361g23139	153	-19.99	153	-19.99	1431205	22	127	61
	>>min-miR-113	Minc3s01311g22667	154	-12.6	154	-12.6	1431210	22	238	43
	>>min-miR-113	Minc3s01624g25187	145	-13.44	145	-13.44	1431243	22	54	3
	>>min-miR-113	Minc3s01416g23635	141	-7.78	141	-7.78	1431247	22	23	4
	>>min-miR-113	Minc3s02070g28094	141	-9.9	141	-9.9	1431256	22	136	39
	>>min-miR-113	Minc3s01415g23630	142	-16.05	142	-16.05	1431281	22	42	13
	>>min-miR-113	Minc3s02510g30388	146	-11.7	146	-11.7	1431290	22	201	30
	>>min-miR-113	Minc3s01343g22935	143	-10.55	143	-10.55	1431404	22	85	7
	>>min-miR-113	Minc3s02543g30564	140	-8.81	140	-8.81	1431407	22	382	96
	>>min-miR-113	Minc3s01885g26958	154	-17.64	154	-17.64	1431437	22	251	202
	>>min-miR-113	Minc3s01353g23045	147	-14.36	147	-14.36	1431462	22	711	567
	>>min-miR-113	Minc3s01436g23794	147	-11.93	147	-11.93	1431476	22	185	154
	>>min-miR-113	Minc3s01643g25298	146	-11.87	146	-11.87	1431495	22	59	23
	>>min-miR-113	Minc3s01710g25787	140	-16.75	140	-16.75	1431496	22	154	77
	>>min-miR-113	Minc3s01758g26101	164	-17.36	164	-17.36	1431509	22	187	99
	>>min-miR-113	Minc3s02046g27959	148	-12.03	148	-12.03	1431542	22	36	10
	>>min-miR-113	Minc3s01406g23554	154	-12.45	154	-12.45	1431557	22	391	3
	>>min-miR-113	Minc3s01455g23955	156	-14.28	156	-14.28	1431562	22	703	596
	>>min-miR-113	Minc3s01397g23471	140	-10.61	140	-10.61	1431608	22	96	25
	>>min-miR-113	Minc3s01326g22798	141	-8.82	141	-8.82	1431614	22	1151	20
	>>min-miR-113	Minc3s01913g27150	153	-16.71	153	-16.71	1431631	22	455	52
	>>min-miR-113	Minc3s01695g25670	140	-8.99	140	-8.99	1431646	22	39	22
	>>min-miR-113	Minc3s01967g27481	170	-21.62	170	-21.62	1431648	22	557	472
	>>min-miR-113	Minc3s01878g26914	150	-11.74	150	-11.74	1431680	22	134	22
	>>min-miR-113	Minc3s01596g24999	143	-7.39	143	-7.39	1431735	22	97	48
	>>min-miR-113	Minc3s01838g26643	145	-12.74	145	-12.74	1431742	22	140	116
	>>min-miR-113	Minc3s01478g24138	175	-18.71	175	-18.71	1431771	22	461	107
	>>min-miR-113	Minc3s01436g23796	149	-10.56	149	-10.56	1431789	22	101	54
	>>min-miR-113	Minc3s01946g27354	144	-15.52	144	-15.52	1431827	22	708	244
	>>min-miR-113	Minc3s01541g24569	151	-18.24	151	-18.24	1431838	22	63	9
	>>min-miR-113	Minc3s02046g27960	141	-11.01	141	-11.01	1431883	22	212	1
	>>min-miR-113	Minc3s02377g29745	156	-14.06	156	-14.06	1431909	22	431	400
	>>min-miR-113	Minc3s02293g29297	151	-11.08	151	-11.08	1431914	22	128	3
	>>min-miR-113	Minc3s01689g25618	147	-11.8	147	-11.8	1431915	22	348	160
	>>min-miR-113	Minc3s01564g24751	142	-7.93	142	-7.93	1431944	22	82	39
	>>min-miR-113	Minc3s02062g28048	288	-21	147	-11.99	1431948	22	1081	828 938
	>>min-miR-113	Minc3s01670g25492	143	-13.8	143	-13.8	1431963	22	388	224
	>>min-miR-113	Minc3s02157g28590	146	-11.31	146	-11.31	1431993	22	275	146
	>>min-miR-113	Minc3s02434g30025	140	-9.2	140	-9.2	1432004	22	48	19
	>>min-miR-113	Minc3s01772g26191	156	-11.59	156	-11.59	1432098	22	795	255
	>>min-miR-113	Minc3s02188g28754	145	-12.75	145	-12.75	1432099	22	430	371
	>>min-miR-113	Minc3s01624g25176	141	-11.35	141	-11.35	1432101	22	830	707
	>>min-miR-113	Minc3s02056g28007	142	-17.06	142	-17.06	1432112	22	509	180
	>>min-miR-113	Minc3s01807g26451	142	-11.58	142	-11.58	1432197	22	134	69
	>>min-miR-113	Minc3s01393g23422	142	-12.03	142	-12.03	1432210	22	115	31
	>>min-miR-113	Minc3s02083g28173	148	-14.44	148	-14.44	1432214	22	923	818
	>>min-miR-113	Minc3s01330g22837	140	-9.11	140	-9.11	1432288	22	357	100
	>>min-miR-113	Minc3s02126g28444	146	-13.05	146	-13.05	1432295	22	466	310
	>>min-miR-113	Minc3s01737g25949	140	-14.73	140	-14.73	1432307	22	621	103
	>>min-miR-113	Minc3s01910g27133	142	-10.93	142	-10.93	1432345	22	153	82
	>>min-miR-113	Minc3s02290g29286	146	-9.81	146	-9.81	1432373	22	509	360
	>>min-miR-113	Minc3s01404g23533	142	-13.51	142	-13.51	1432388	22	631	342
	>>min-miR-113	Minc3s01832g26607	143	-12.45	143	-12.45	1432418	22	236	198
	>>min-miR-113	Minc3s01681g25553	155	-20.43	155	-20.43	1432434	22	238	199
	>>min-miR-113	Minc3s02329g29493	140	-12.47	140	-12.47	1432448	22	568	449
	>>min-miR-113	Minc3s01721g25857	150	-13.94	150	-13.94	1432452	22	171	51
	>>min-miR-113	Minc3s02091g28234	147	-10.57	147	-10.57	1432544	22	618	99
	>>min-miR-113	Minc3s01897g27025	142	-6.79	142	-6.79	1432591	22	46	1
	>>min-miR-113	Minc3s01897g27034	287	-21.73	144	-11.65	1432617	22	162	109 71
	>>min-miR-113	Minc3s02282g29251	287	-23.38	144	-12.83	1432666	22	82	11 1
	>>min-miR-113	Minc3s01517g24435	160	-15.02	160	-15.02	1432685	22	442	152
	>>min-miR-113	Minc3s01668g25474	143	-9.16	143	-9.16	1432695	22	145	64
	>>min-miR-113	Minc3s01436g23798	141	-13.82	141	-13.82	1432731	22	338	18
	>>min-miR-113	Minc3s01437g23811	140	-14.88	140	-14.88	1432739	22	22	1
	>>min-miR-113	Minc3s01400g23505	141	-10.21	141	-10.21	1432740	22	67	16
	>>min-miR-113	Minc3s02493g30312	141	-8.53	141	-8.53	1432762	22	907	580
	>>min-miR-113	Minc3s02281g29247	140	-9.99	140	-9.99	1432794	22	206	146
	>>min-miR-113	Minc3s01547g24614	140	-9.72	140	-9.72	1432802	22	43	14
	>>min-miR-113	Minc3s02061g28045	140	-12.03	140	-12.03	1432829	22	288	249
	>>min-miR-113	Minc3s02447g30085	140	-10.84	140	-10.84	1432875	22	1316	524
	>>min-miR-113	Minc3s01674g25508	155	-13.46	155	-13.46	1432899	22	308	124
	>>min-miR-113	Minc3s01772g26190	141	-14.28	141	-14.28	1432902	22	513	212
	>>min-miR-113	Minc3s01436g23801	143	-15.48	143	-15.48	1432923	22	29	10
	>>min-miR-113	Minc3s02305g29351	154	-10.27	154	-10.27	1432954	22	150	71
	>>min-miR-113	Minc3s02125g28439	140	-14.45	140	-14.45	1433006	22	100	70
	>>min-miR-113	Minc3s01774g26202	143	-9.95	143	-9.95	1433043	22	233	170
	>>min-miR-113	Minc3s01417g23648	142	-15.41	142	-15.41	1433072	22	224	188
	>>min-miR-113	Minc3s01933g27282	146	-9.65	146	-9.65	1433094	22	284	53
	>>min-miR-113	Minc3s01768g26160	144	-13.35	144	-13.35	1433098	22	25	2
	>>min-miR-113	Minc3s02463g30178	161	-13.14	161	-13.14	1433104	22	25	1
	>>min-miR-113	Minc3s02090g28213	155	-13.78	155	-13.78	1433107	22	58	1
	>>min-miR-113	Minc3s01915g27169	140	-12.38	140	-12.38	1433115	22	23	2
	>>min-miR-113	Minc3s01780g26245	143	-11.62	143	-11.62	1433157	22	278	148
	>>min-miR-113	Minc3s01723g25862	140	-8.78	140	-8.78	1433174	22	57	1
	>>min-miR-113	Minc3s01993g27639	283	-24.2	142	-12.23	1433192	22	2069	1873 676
	>>min-miR-113	Minc3s01508g24361	151	-9.6	151	-9.6	1433237	22	404	384
	>>min-miR-113	Minc3s01322g22767	145	-13.04	145	-13.04	1433255	22	149	8
	>>min-miR-113	Minc3s01384g23356	142	-12.16	142	-12.16	1433263	22	116	91
	>>min-miR-113	Minc3s01334g22879	155	-17.14	155	-17.14	1433313	22	236	170
	>>min-miR-113	Minc3s01782g26266	152	-10.11	152	-10.11	1433332	22	28	1
	>>min-miR-113	Minc3s01565g24761	140	-9.89	140	-9.89	1433342	22	220	192
	>>min-miR-113	Minc3s01485g24190	143	-13.6	143	-13.6	1433351	22	566	484
	>>min-miR-113	Minc3s01518g24441	149	-15.85	149	-15.85	1433367	22	325	7
	>>min-miR-113	Minc3s02209g28861	140	-9.26	140	-9.26	1433368	22	614	214
	>>min-miR-113	Minc3s01696g25678	149	-11.86	149	-11.86	1433454	22	169	51
	>>min-miR-113	Minc3s03891g35077	140	-16	140	-16	1433512	22	341	285
	>>min-miR-113	Minc3s03480g33963	142	-14.54	142	-14.54	1433576	22	165	76
	>>min-miR-113	Minc3s02782g31553	148	-12.6	148	-12.6	1433618	22	223	166
	>>min-miR-113	Minc3s05945g39075	140	-11.8	140	-11.8	1433689	22	181	74
	>>min-miR-113	Minc3s04416g36243	308	-21.34	161	-13.57	1433693	22	707	676 287
	>>min-miR-113	Minc3s04410g36229	148	-12.93	148	-12.93	1433756	22	623	32
	>>min-miR-113	Minc3s02648g31043	140	-14.65	140	-14.65	1433766	22	582	259
	>>min-miR-113	Minc3s02984g32310	141	-10.41	141	-10.41	1433769	22	148	107
	>>min-miR-113	Minc3s05844g38904	147	-11.82	147	-11.82	1433781	22	287	156
	>>min-miR-113	Minc3s04451g36313	144	-10.01	144	-10.01	1433811	22	125	88
	>>min-miR-113	Minc3s05343g38053	156	-12.04	156	-12.04	1433814	22	89	2
	>>min-miR-113	Minc3s03460g33909	148	-19.07	148	-19.07	1433818	22	305	93
	>>min-miR-113	Minc3s03554g34183	142	-9.3	142	-9.3	1433844	22	218	197
	>>min-miR-113	Minc3s03179g33059	141	-13.71	141	-13.71	1433852	22	855	800
	>>min-miR-113	Minc3s03404g33743	141	-13.24	141	-13.24	1433969	22	705	556
	>>min-miR-113	Minc3s02953g32194	143	-14.43	143	-14.43	1433975	22	227	99
	>>min-miR-113	Minc3s03120g32863	284	-20.05	144	-10.24	1433983	22	583	345 235
	>>min-miR-113	Minc3s05316g38006	149	-11.44	149	-11.44	1433994	22	132	13
	>>min-miR-113	Minc3s04607g36649	143	-12.55	143	-12.55	1434024	22	109	1
	>>min-miR-113	Minc3s05463g38288	145	-13.31	145	-13.31	1434037	22	61	1
	>>min-miR-113	Minc3s03748g34681	144	-11.84	144	-11.84	1434070	22	294	19
	>>min-miR-113	Minc3s03665g34470	147	-12.63	147	-12.63	1434136	22	1115	86
	>>min-miR-113	Minc3s02798g31608	143	-10.27	143	-10.27	1434161	22	72	5
	>>min-miR-113	Minc3s02861g31858	143	-10.64	143	-10.64	1434170	22	173	133
	>>min-miR-113	Minc3s04516g36453	158	-18.68	158	-18.68	1434216	22	226	171
	>>min-miR-113	Minc3s03373g33647	146	-11.35	146	-11.35	1434221	22	232	58
	>>min-miR-113	Minc3s05167g37717	142	-12.87	142	-12.87	1434240	22	126	28
	>>min-miR-113	Minc3s02731g31384	140	-11.47	140	-11.47	1434262	22	83	1
	>>min-miR-113	Minc3s03522g34082	147	-12.58	147	-12.58	1434290	22	71	20
	>>min-miR-113	Minc3s03074g32675	141	-10.64	141	-10.64	1434311	22	48	14
	>>min-miR-113	Minc3s03790g34824	165	-15.55	165	-15.55	1434327	22	176	90
	>>min-miR-113	Minc3s04777g36980	157	-13.5	157	-13.5	1434351	22	492	95
	>>min-miR-113	Minc3s03224g33195	142	-8.25	142	-8.25	1434359	22	107	32
	>>min-miR-113	Minc3s03168g33011	141	-10.58	141	-10.58	1434397	22	123	73
	>>min-miR-113	Minc3s03339g33557	140	-13	140	-13	1434408	22	133	43
	>>min-miR-113	Minc3s02785g31560	142	-8.78	142	-8.78	1434418	22	101	16
	>>min-miR-113	Minc3s02659g31087	286	-23.25	146	-11.84	1434430	22	252	192 35
	>>min-miR-113	Minc3s05747g38763	146	-17.38	146	-17.38	1434431	22	427	97
	>>min-miR-113	Minc3s05317g38007	150	-13.98	150	-13.98	1434456	22	40	12
	>>min-miR-113	Minc3s04056g35368	143	-10.23	143	-10.23	1434465	22	886	461
	>>min-miR-113	Minc3s05751g38771	140	-10.16	140	-10.16	1434475	22	706	170
	>>min-miR-113	Minc3s06137g39394	141	-8.48	141	-8.48	1434551	22	115	30
	>>min-miR-113	Minc3s02970g32263	149	-14.26	149	-14.26	1434558	22	777	84
	>>min-miR-113	Minc3s02642g31009	141	-10.55	141	-10.55	1434585	22	13	1
	>>min-miR-113	Minc3s05367g38112	144	-8.47	144	-8.47	1434589	22	761	558
	>>min-miR-113	Minc3s03745g34670	149	-9.74	149	-9.74	1434593	22	159	17
	>>min-miR-113	Minc3s02967g32253	143	-11.38	143	-11.38	1434626	22	43	1
	>>min-miR-113	Minc3s05075g37548	146	-16	146	-16	1434639	22	164	23
	>>min-miR-113	Minc3s02716g31315	146	-12.97	146	-12.97	1434684	22	373	162
	>>min-miR-113	Minc3s03235g33243	149	-12.83	149	-12.83	1434695	22	79	16
	>>min-miR-113	Minc3s05627g38552	151	-17.65	151	-17.65	1434724	22	83	22
	>>min-miR-113	Minc3s05052g37514	155	-15.93	155	-15.93	1434744	22	174	126
	>>min-miR-113	Minc3s03055g32588	142	-14.15	142	-14.15	1434775	22	198	167
	>>min-miR-113	Minc3s02920g32064	140	-9.33	140	-9.33	1434811	22	115	4
	>>min-miR-113	Minc3s03748g34684	155	-13.13	155	-13.13	1434819	22	398	372
	>>min-miR-113	Minc3s05545g38404	143	-10.52	143	-10.52	1434840	22	178	119
	>>min-miR-113	Minc3s02938g32138	161	-17.19	161	-17.19	1434886	22	111	44
	>>min-miR-113	Minc3s03519g34077	142	-12.04	142	-12.04	1434981	22	329	304
	>>min-miR-113	Minc3s04846g37128	145	-12.97	145	-12.97	1434984	22	170	152
	>>min-miR-113	Minc3s02797g31600	149	-16.71	149	-16.71	1435029	22	127	15
	>>min-miR-113	Minc3s03776g34768	141	-12.3	141	-12.3	1435127	22	119	65
	>>min-miR-113	Minc3s05027g37463	160	-15.38	160	-15.38	1435151	22	345	33
	>>min-miR-113	Minc3s02666g31119	159	-13.48	159	-13.48	1435168	22	237	118
	>>min-miR-113	Minc3s03931g35165	145	-13.28	145	-13.28	1435195	22	64	19
	>>min-miR-113	Minc3s05857g38923	146	-15.1	146	-15.1	1435213	22	270	58
	>>min-miR-113	Minc3s05463g38287	167	-18.48	167	-18.48	1435223	22	38	7
	>>min-miR-113	Minc3s02658g31084	318	-35.56	163	-18.44	1435262	22	474	242 65
	>>min-miR-113	Minc3s04061g35382	140	-9.63	140	-9.63	1435266	22	265	11
	>>min-miR-113	Minc3s05269g37908	157	-12.02	157	-12.02	1435279	22	864	633
	>>min-miR-113	Minc3s04343g36072	158	-16.51	158	-16.51	1435282	22	200	25
	>>min-miR-113	Minc3s04184g35689	154	-13.67	154	-13.67	1435310	22	405	144
	>>min-miR-113	Minc3s04004g35263	150	-17.26	150	-17.26	1435351	22	290	174
	>>min-miR-113	Minc3s05226g37833	148	-12.26	148	-12.26	1435354	22	391	204
	>>min-miR-113	Minc3s03252g33289	292	-24.55	148	-12.44	1435355	22	284	243 189
	>>min-miR-113	Minc3s02953g32193	145	-11.87	145	-11.87	1435402	22	481	166
	>>min-miR-113	Minc3s03396g33727	146	-14.82	146	-14.82	1435414	22	269	235
	>>min-miR-113	Minc3s04509g36441	145	-9.44	145	-9.44	1435422	22	845	270
	>>min-miR-113	Minc3s04396g36199	144	-10.08	144	-10.08	1435475	22	67	3
	>>min-miR-113	Minc3s02654g31067	144	-16.08	144	-16.08	1435493	22	133	69
	>>min-miR-113	Minc3s05111g37614	145	-16.18	145	-16.18	1435497	22	313	4
	>>min-miR-113	Minc3s06168g39441	140	-10.78	140	-10.78	1435564	22	79	1
	>>min-miR-113	Minc3s03022g32463	145	-11.86	145	-11.86	1435605	22	118	21
	>>min-miR-113	Minc3s03205g33136	142	-9.17	142	-9.17	1435640	22	137	72
	>>min-miR-113	Minc3s04980g37375	156	-13.15	156	-13.15	1435690	22	22	1
	>>min-miR-113	Minc3s04843g37121	143	-18	143	-18	1435715	22	81	42
	>>min-miR-113	Minc3s02826g31703	141	-9.65	141	-9.65	1435732	22	128	101
	>>min-miR-113	Minc3s05117g37623	151	-15.7	151	-15.7	1435758	22	39	1
	>>min-miR-113	Minc3s02777g31525	149	-16.53	149	-16.53	1435797	22	409	40
	>>min-miR-113	Minc3s02653g31064	153	-11.17	153	-11.17	1435811	22	105	19
	>>min-miR-113	Minc3s02915g32046	141	-7.62	141	-7.62	1435824	22	138	73
	>>min-miR-113	Minc3s04244g35834	149	-15.67	149	-15.67	1435861	22	301	174
	>>min-miR-113	Minc3s04906g37245	147	-12.51	147	-12.51	1435862	22	67	5
	>>min-miR-113	Minc3s03180g33064	150	-10.01	150	-10.01	1435874	22	98	18
	>>min-miR-113	Minc3s04975g37363	141	-11.94	141	-11.94	1435890	22	122	13
	>>min-miR-113	Minc3s02582g30751	149	-14.66	149	-14.66	1435905	22	107	23
	>>min-miR-113	Minc3s03618g34344	140	-11.28	140	-11.28	1435916	22	123	56
	>>min-miR-113	Minc3s03677g34503	148	-7.6	148	-7.6	1435961	22	359	337
	>>min-miR-113	Minc3s03852g34987	145	-11.94	145	-11.94	1435985	22	126	76
	>>min-miR-113	Minc3s03799g34850	141	-12.01	141	-12.01	1435997	22	176	32
	>>min-miR-113	Minc3s02799g31612	150	-13.95	150	-13.95	1436023	22	177	44
	>>min-miR-113	Minc3s05323g38020	146	-12.08	146	-12.08	1436025	22	205	159
	>>min-miR-113	Minc3s03136g32912	151	-13.26	151	-13.26	1436049	22	131	3
	>>min-miR-113	Minc3s05909g39015	140	-10.98	140	-10.98	1436067	22	317	35
	>>min-miR-113	Minc3s03578g34235	145	-9.33	145	-9.33	1436096	22	163	140
	>>min-miR-113	Minc3s04366g36130	153	-14.11	153	-14.11	1436107	22	894	725
	>>min-miR-113	Minc3s03066g32639	151	-14.49	151	-14.49	1436136	22	159	72
	>>min-miR-113	Minc3s02814g31664	158	-12.12	158	-12.12	1436193	22	146	23
	>>min-miR-113	Minc3s02905g32023	148	-7.4	148	-7.4	1436245	22	93	1
	>>min-miR-113	Minc3s03276g33378	154	-13.67	154	-13.67	1436273	22	1188	925
	>>min-miR-113	Minc3s05525g38368	143	-10.78	143	-10.78	1436294	22	148	75
	>>min-miR-113	Minc3s05717g38702	435	-40.64	149	-14.13	1436326	22	297	38 241 97
	>>min-miR-113	Minc3s06064g39272	164	-17.48	164	-17.48	1436359	22	237	36
	>>min-miR-113	Minc3s05167g37718	141	-10.58	141	-10.58	1436370	22	123	73
	>>min-miR-113	Minc3s03259g33310	155	-12.22	155	-12.22	1436394	22	75	9
	>>min-miR-113	Minc3s02921g32074	143	-11.09	143	-11.09	1436413	22	121	80
	>>min-miR-113	Minc3s02628g30941	146	-12.8	146	-12.8	1436421	22	114	75
	>>min-miR-113	Minc3s03394g33717	140	-10.36	140	-10.36	1436465	22	37	7
	>>min-miR-113	Minc3s04534g36490	143	-9.93	143	-9.93	1436491	22	266	241
	>>min-miR-113	Minc3s06752g40267	141	-16.16	141	-16.16	1436508	22	1289	348
	>>min-miR-113	Minc3s10736g44316	153	-15.07	153	-15.07	1436530	22	1156	316
	>>min-miR-113	Minc3s07455g41152	145	-15	145	-15	1436549	22	109	45
	>>min-miR-113	Minc3s10284g43950	289	-22.29	147	-14.36	1436552	22	187	79 144
	>>min-miR-113	Minc3s09450g43210	140	-6.37	140	-6.37	1436638	22	512	196
	>>min-miR-113	Minc3s08294g42104	295	-29.04	149	-15.54	1436705	22	212	120 76
	>>min-miR-113	Minc3s08894g42728	146	-12.53	146	-12.53	1436706	22	41	2
	>>min-miR-113	Minc3s07434g41124	153	-15.07	153	-15.07	1436772	22	1635	797
	>>min-miR-113	Minc3s07099g40719	149	-16.8	149	-16.8	1436775	22	220	176
	>>min-miR-113	Minc3s07396g41074	143	-11.39	143	-11.39	1436794	22	237	134
	>>min-miR-113	Minc3s06466g39853	145	-9.32	145	-9.32	1436798	22	74	36
	>>min-miR-113	Minc3s07786g41538	156	-13.52	156	-13.52	1436801	22	117	1
	>>min-miR-113	Minc3s10964g44505	148	-10.75	148	-10.75	1436869	22	889	185
	>>min-miR-113	Minc3s07872g41635	149	-10.9	149	-10.9	1436871	22	183	165
	>>min-miR-113	Minc3s06218g39512	149	-12.15	149	-12.15	1436932	22	146	109
	>>min-miR-113	Minc3s06463g39846	146	-10.95	146	-10.95	1436933	22	686	652
	>>min-miR-113	Minc3s06759g40281	142	-7.85	142	-7.85	1436947	22	928	353
	>>min-miR-113	Minc3s06668g40146	156	-12.97	156	-12.97	1436955	22	52	4
	>>min-miR-113	Minc3s08739g42547	151	-13.18	151	-13.18	1437045	22	518	408
	>>min-miR-113	Minc3s10236g43907	169	-22.31	169	-22.31	1437047	22	180	40
	>>min-miR-113	Minc3s07904g41672	148	-15.67	148	-15.67	1437090	22	370	214
	>>min-miR-113	Minc3s06463g39848	142	-10.99	142	-10.99	1437100	22	67	11
	>>min-miR-113	Minc3s09397g43171	149	-10.56	149	-10.56	1437103	22	101	54
	>>min-miR-113	Minc3s06847g40393	140	-12.55	140	-12.55	1437110	22	143	49
	>>min-miR-113	Minc3s08783g42594	159	-15.59	159	-15.59	1437132	22	282	181
	>>min-miR-113	Minc3s10050g43748	148	-9.58	148	-9.58	1437152	22	81	1
	>>min-miR-113	Minc3s09285g43079	143	-12.72	143	-12.72	1437244	22	260	143
	>>min-miR-113	Minc3s10247g43919	145	-12.01	145	-12.01	1437246	22	37	1
	>>min-miR-113	Minc3s07446g41139	148	-12.28	148	-12.28	1437250	22	259	2
	>>min-miR-113	Minc3s08711g42524	157	-14.65	157	-14.65	1437355	22	69	8
	>>min-miR-113	Minc3s06780g40306	144	-11.12	144	-11.12	1437381	22	43	1
	>>min-miR-113	Minc3s07445g41138	161	-13.22	161	-13.22	1437398	22	99	61
	>>min-miR-113	Minc3s08125g41923	147	-11.93	147	-11.93	1437418	22	185	154
	>>min-miR-113	Minc3s10889g44443	141	-8.73	141	-8.73	1437433	22	130	75
	>>min-miR-113	Minc3s08546g42358	141	-9.24	141	-9.24	1437439	22	278	196
	>>min-miR-113	Minc3s07771g41525	143	-14.97	143	-14.97	1437456	22	259	214
	>>min-miR-113	Minc3s07598g41304	144	-12.99	144	-12.99	1437469	22	206	136
	>>min-miR-113	Minc3s10087g43792	158	-12.12	158	-12.12	1437470	22	135	13
	>>min-miR-113	Minc3s11044g44570	141	-11.44	141	-11.44	1437528	22	115	90
	>>min-miR-113	Minc3s06257g39567	142	-18.06	142	-18.06	1437543	22	283	253
	>>min-miR-113	Minc3s06288g39614	154	-12.22	154	-12.22	1437563	22	114	1
	>>min-miR-113	Minc3s08959g42785	154	-14.55	154	-14.55	1437565	22	336	236
	>>min-miR-113	Minc3s08710g42522	149	-10.86	149	-10.86	1437623	22	555	186
	>>min-miR-113	Minc3s07697g41420	146	-15.83	146	-15.83	1437644	22	256	8
	>>min-miR-113	Minc3s08452g42268	143	-16.98	143	-16.98	1437716	22	113	55
	>>min-miR-113	Minc3s08324g42141	166	-15.51	166	-15.51	1437717	22	161	118
	>>min-miR-113	Minc3s09976g43679	156	-11.93	156	-11.93	1437758	22	424	326
	>>min-miR-113	Minc3s07498g41195	147	-14	147	-14	1437768	22	236	71
	>>min-miR-113	Minc3s09383g43160	140	-19.22	140	-19.22	1437828	22	570	109
	>>min-miR-113	Minc3s08007g41794	143	-11.9	143	-11.9	1437858	22	175	18
	>>min-miR-113	Minc3s07191g40828	147	-16.95	147	-16.95	1437861	22	243	56
	>>min-miR-114	Minc3s00001g00030	150	-13.4	150	-13.4	1437911	22	897	296
	>>min-miR-114	Minc3s00002g00075	145	-12.82	145	-12.82	1437919	22	67	35
	>>min-miR-114	Minc3s00002g00125	143	-16.39	143	-16.39	1438007	22	621	365
	>>min-miR-114	Minc3s00014g00873	142	-17.6	142	-17.6	1438163	22	251	67
	>>min-miR-114	Minc3s00011g00699	153	-11.69	153	-11.69	1438222	22	154	127
	>>min-miR-114	Minc3s00014g00899	143	-11.14	143	-11.14	1438313	22	123	24
	>>min-miR-114	Minc3s00014g00887	141	-11.27	141	-11.27	1438322	22	37	1
	>>min-miR-114	Minc3s00014g00892	141	-11.27	141	-11.27	1438419	22	38	2
	>>min-miR-114	Minc3s00016g01054	147	-13.76	147	-13.76	1438544	22	81	20
	>>min-miR-114	Minc3s00024g01508	151	-13.6	151	-13.6	1438650	22	619	133
	>>min-miR-114	Minc3s00024g01550	148	-10.59	148	-10.59	1438826	22	774	750
	>>min-miR-114	Minc3s00022g01422	154	-16.26	154	-16.26	1438854	22	222	176
	>>min-miR-114	Minc3s00020g01263	143	-16.02	143	-16.02	1438900	22	224	175
	>>min-miR-114	Minc3s00015g00982	140	-12.16	140	-12.16	1438921	22	169	73
	>>min-miR-114	Minc3s00063g03182	143	-13.29	143	-13.29	1439127	22	214	5
	>>min-miR-114	Minc3s00039g02257	145	-19.34	145	-19.34	1439184	22	71	8
	>>min-miR-114	Minc3s00040g02298	144	-13.71	144	-13.71	1439380	22	292	70
	>>min-miR-114	Minc3s00038g02237	142	-12.15	142	-12.15	1439474	22	344	284
	>>min-miR-114	Minc3s00038g02229	140	-12.47	140	-12.47	1439528	22	589	163
	>>min-miR-114	Minc3s00037g02177	142	-15.35	142	-15.35	1439530	22	20	2
	>>min-miR-114	Minc3s00038g02222	140	-9.23	140	-9.23	1439582	22	841	611
	>>min-miR-114	Minc3s00065g03321	140	-13.36	140	-13.36	1439641	22	211	180
	>>min-miR-114	Minc3s00074g03667	146	-15.31	146	-15.31	1439844	22	1183	170
	>>min-miR-114	Minc3s00198g07339	150	-10.55	150	-10.55	1439980	22	610	403
	>>min-miR-114	Minc3s00152g06177	143	-16.39	143	-16.39	1440177	22	323	67
	>>min-miR-114	Minc3s00157g06340	146	-12.53	146	-12.53	1440286	22	200	125
	>>min-miR-114	Minc3s00142g05903	143	-16.63	143	-16.63	1440585	22	363	12
	>>min-miR-114	Minc3s00144g05938	147	-9.8	147	-9.8	1440624	22	1188	135
	>>min-miR-114	Minc3s00167g06589	140	-17.98	140	-17.98	1440759	22	343	36
	>>min-miR-114	Minc3s00077g03762	140	-13.21	140	-13.21	1440789	22	59	19
	>>min-miR-114	Minc3s00140g05829	142	-9.13	142	-9.13	1440816	22	77	20
	>>min-miR-114	Minc3s00126g05412	149	-12.03	149	-12.03	1440887	22	225	196
	>>min-miR-114	Minc3s00152g06209	140	-14.19	140	-14.19	1440893	22	698	550
	>>min-miR-114	Minc3s00127g05419	145	-16.22	145	-16.22	1441344	22	72	52
	>>min-miR-114	Minc3s00124g05296	145	-16.63	145	-16.63	1441355	22	248	36
	>>min-miR-114	Minc3s00152g06213	156	-14.99	156	-14.99	1441396	22	401	354
	>>min-miR-114	Minc3s00198g07338	145	-16.41	145	-16.41	1441406	22	1880	1117
	>>min-miR-114	Minc3s00204g07507	143	-15.1	143	-15.1	1441485	22	271	67
	>>min-miR-114	Minc3s00201g07442	142	-17.08	142	-17.08	1441498	22	67	37
	>>min-miR-114	Minc3s00113g04943	142	-17.01	142	-17.01	1441520	22	387	234
	>>min-miR-114	Minc3s00124g05316	153	-18.46	153	-18.46	1441578	22	243	107
	>>min-miR-114	Minc3s00551g14160	159	-17.33	159	-17.33	1441908	22	66	30
	>>min-miR-114	Minc3s00588g14727	147	-10.56	147	-10.56	1441949	22	347	135
	>>min-miR-114	Minc3s00463g12764	143	-16.63	143	-16.63	1441975	22	361	8
	>>min-miR-114	Minc3s00591g14780	141	-11.97	141	-11.97	1441979	22	332	77
	>>min-miR-114	Minc3s00253g08649	150	-18.93	150	-18.93	1442099	22	439	183
	>>min-miR-114	Minc3s00276g09207	152	-13.06	152	-13.06	1442556	22	685	46
	>>min-miR-114	Minc3s00590g14773	152	-16.17	152	-16.17	1442794	22	1206	992
	>>min-miR-114	Minc3s00516g13616	140	-13.91	140	-13.91	1443010	22	149	11
	>>min-miR-114	Minc3s00515g13594	140	-13.91	140	-13.91	1443253	22	230	92
	>>min-miR-114	Minc3s00533g13872	144	-10.32	144	-10.32	1443302	22	494	267
	>>min-miR-114	Minc3s00416g11958	148	-16.79	148	-16.79	1443626	22	157	1
	>>min-miR-114	Minc3s00376g11245	143	-12.89	143	-12.89	1444102	22	115	71
	>>min-miR-114	Minc3s00242g08383	141	-11.65	141	-11.65	1444168	22	239	104
	>>min-miR-114	Minc3s00403g11719	153	-10.17	153	-10.17	1444380	22	124	54
	>>min-miR-114	Minc3s00383g11376	142	-9.91	142	-9.91	1444553	22	274	83
	>>min-miR-114	Minc3s00601g14943	140	-8.62	140	-8.62	1444625	22	176	74
	>>min-miR-114	Minc3s00285g09406	142	-12.15	142	-12.15	1444690	22	58	1
	>>min-miR-114	Minc3s00224g07967	146	-14.27	146	-14.27	1444733	22	49	5
	>>min-miR-114	Minc3s00596g14854	142	-13.84	142	-13.84	1444769	22	354	172
	>>min-miR-114	Minc3s00508g13486	145	-11.73	145	-11.73	1444782	22	20	1
	>>min-miR-114	Minc3s00246g08455	144	-11.62	144	-11.62	1445039	22	66	34
	>>min-miR-114	Minc3s00666g15842	146	-14.17	146	-14.17	1445083	22	322	298
	>>min-miR-114	Minc3s00826g17807	140	-12.11	140	-12.11	1445115	22	252	209
	>>min-miR-114	Minc3s01046g20159	142	-10.08	142	-10.08	1445152	22	101	8
	>>min-miR-114	Minc3s01062g20332	142	-12.94	142	-12.94	1445278	22	250	111
	>>min-miR-114	Minc3s00783g17305	142	-13.26	142	-13.26	1445343	22	143	2
	>>min-miR-114	Minc3s01041g20114	144	-8.51	144	-8.51	1445684	22	434	365
	>>min-miR-114	Minc3s01001g19752	150	-14.98	150	-14.98	1445691	22	120	58
	>>min-miR-114	Minc3s01182g21474	142	-11.6	142	-11.6	1445797	22	41	10
	>>min-miR-114	Minc3s00687g16087	150	-13.73	150	-13.73	1445912	22	17	1
	>>min-miR-114	Minc3s01163g21308	159	-19.06	159	-19.06	1445949	22	100	64
	>>min-miR-114	Minc3s01292g22542	152	-12.1	152	-12.1	1446218	22	728	173
	>>min-miR-114	Minc3s00889g18533	143	-13.6	143	-13.6	1446750	22	178	121
	>>min-miR-114	Minc3s01043g20127	157	-14.64	157	-14.64	1446814	22	617	366
	>>min-miR-114	Minc3s00679g15987	140	-8.83	140	-8.83	1447010	22	32	1
	>>min-miR-114	Minc3s00911g18788	141	-14.8	141	-14.8	1447183	22	233	7
	>>min-miR-114	Minc3s00991g19648	142	-12.41	142	-12.41	1447209	22	192	61
	>>min-miR-114	Minc3s00791g17404	146	-15.87	146	-15.87	1447301	22	375	282
	>>min-miR-114	Minc3s00765g17055	154	-14.56	154	-14.56	1447348	22	47	1
	>>min-miR-114	Minc3s00764g17040	144	-13.37	144	-13.37	1447526	22	131	48
	>>min-miR-114	Minc3s01050g20207	144	-18.45	144	-18.45	1448218	22	648	34
	>>min-miR-114	Minc3s01874g26891	142	-12.94	142	-12.94	1448665	22	99	73
	>>min-miR-114	Minc3s02329g29488	140	-12.2	140	-12.2	1448981	22	213	182
	>>min-miR-114	Minc3s02241g29031	146	-17.41	146	-17.41	1449438	22	53	32
	>>min-miR-114	Minc3s01326g22798	143	-11.62	143	-11.62	1449815	22	1151	1114
	>>min-miR-114	Minc3s01576g24840	143	-14.12	143	-14.12	1449826	22	400	295
	>>min-miR-114	Minc3s01430g23749	286	-30.51	146	-16.75	1449948	22	675	579 420
	>>min-miR-114	Minc3s01874g26889	143	-14.74	143	-14.74	1449989	22	921	130
	>>min-miR-114	Minc3s01982g27579	142	-11.34	142	-11.34	1450018	22	915	334
	>>min-miR-114	Minc3s01910g27132	140	-12.11	140	-12.11	1450082	22	508	465
	>>min-miR-114	Minc3s01533g24523	148	-13.12	148	-13.12	1450087	22	198	153
	>>min-miR-114	Minc3s02062g28048	140	-13.47	140	-13.47	1450149	22	1081	708
	>>min-miR-114	Minc3s01373g23250	162	-17.81	162	-17.81	1450168	22	373	109
	>>min-miR-114	Minc3s01464g24046	144	-12.97	144	-12.97	1450263	22	153	42
	>>min-miR-114	Minc3s01655g25378	147	-10.17	147	-10.17	1450282	22	20	1
	>>min-miR-114	Minc3s01691g25637	149	-16.38	149	-16.38	1450378	22	424	90
	>>min-miR-114	Minc3s01520g24453	153	-17.08	153	-17.08	1450551	22	56	3
	>>min-miR-114	Minc3s02329g29493	144	-15.17	144	-15.17	1450649	22	568	1
	>>min-miR-114	Minc3s01400g23507	143	-10.97	143	-10.97	1450698	22	97	21
	>>min-miR-114	Minc3s02500g30345	148	-14.66	148	-14.66	1450935	22	894	82
	>>min-miR-114	Minc3s01365g23172	147	-18.59	147	-18.59	1450970	22	134	70
	>>min-miR-114	Minc3s01641g25280	143	-14.82	143	-14.82	1450986	22	537	107
	>>min-miR-114	Minc3s02229g28987	140	-13.08	140	-13.08	1450996	22	251	22
	>>min-miR-114	Minc3s02015g27776	150	-14.39	150	-14.39	1451234	22	115	61
	>>min-miR-114	Minc3s01782g26274	147	-15.37	147	-15.37	1451613	22	565	438
	>>min-miR-114	Minc3s01354g23059	145	-13.15	145	-13.15	1451630	22	907	698
	>>min-miR-114	Minc3s02196g28797	141	-14.11	141	-14.11	1451670	22	214	103
	>>min-miR-114	Minc3s04432g36274	142	-13.05	142	-13.05	1451677	22	75	11
	>>min-miR-114	Minc3s04175g35670	141	-8.58	141	-8.58	1451748	22	1587	677
	>>min-miR-114	Minc3s02816g31670	144	-12.74	144	-12.74	1451830	22	425	197
	>>min-miR-114	Minc3s05255g37884	144	-11.02	144	-11.02	1452077	22	390	324
	>>min-miR-114	Minc3s03613g34321	167	-14.26	167	-14.26	1452214	22	314	44
	>>min-miR-114	Minc3s04155g35620	287	-34.99	145	-18.31	1452243	22	758	55 244
	>>min-miR-114	Minc3s04743g36922	143	-16.18	143	-16.18	1452275	22	195	145
	>>min-miR-114	Minc3s02676g31151	154	-11.39	154	-11.39	1452492	22	30	1
	>>min-miR-114	Minc3s03143g32934	143	-9.3	143	-9.3	1452700	22	47	25
	>>min-miR-114	Minc3s03452g33881	141	-15.59	141	-15.59	1453057	22	446	180
	>>min-miR-114	Minc3s03384g33684	162	-14.75	162	-14.75	1453261	22	96	40
	>>min-miR-114	Minc3s05023g37454	140	-13.18	140	-13.18	1453461	22	374	48
	>>min-miR-114	Minc3s02944g32164	143	-11.62	143	-11.62	1453503	22	632	595
	>>min-miR-114	Minc3s04509g36441	298	-28.55	154	-15.18	1453623	22	845	244 762
	>>min-miR-114	Minc3s03598g34281	143	-15.2	143	-15.2	1453667	22	623	222
	>>min-miR-114	Minc3s04449g36309	156	-10.67	156	-10.67	1453742	22	99	27
	>>min-miR-114	Minc3s05251g37879	144	-10.8	144	-10.8	1454107	22	52	26
	>>min-miR-114	Minc3s02575g30718	145	-13.49	145	-13.49	1454131	22	183	32
	>>min-miR-114	Minc3s04998g37404	142	-12.69	142	-12.69	1454343	22	81	58
	>>min-miR-114	Minc3s05324g38022	144	-16.11	144	-16.11	1454511	22	103	62
	>>min-miR-114	Minc3s05698g38659	162	-14.75	162	-14.75	1454542	22	101	45
	>>min-miR-114	Minc3s07313g40977	140	-11.02	140	-11.02	1454752	22	132	97
	>>min-miR-114	Minc3s08532g42343	146	-10.8	146	-10.8	1454908	22	41	1
	>>min-miR-114	Minc3s11800g45157	143	-21.54	143	-21.54	1455116	22	122	93
	>>min-miR-114	Minc3s07069g40683	141	-13.2	141	-13.2	1455239	22	756	18
	>>min-miR-114	Minc3s07005g40613	146	-12.93	146	-12.93	1455268	22	53	26
	>>min-miR-114	Minc3s08132g41930	145	-12.81	145	-12.81	1455500	22	272	221
	>>min-miR-114	Minc3s10618g44216	147	-14.95	147	-14.95	1455746	22	216	185
	>>min-miR-114	Minc3s07091g40706	149	-16.25	149	-16.25	1455757	22	70	1
	>>min-miR-114	Minc3s07328g40993	153	-14.9	153	-14.9	1455870	22	207	142
	>>min-miR-114	Minc3s08324g42141	143	-14.14	143	-14.14	1455918	22	161	68
	>>min-miR-114	Minc3s11369g44842	141	-11.97	141	-11.97	1456074	22	623	328
	>>min-miR-115	Minc3s00006g00372	151	-20.25	151	-20.25	1456240	18	152	118
	>>min-miR-115	Minc3s00053g02803	141	-22.98	141	-22.98	1457602	18	349	3
	>>min-miR-115	Minc3s00124g05296	151	-23.8	151	-23.8	1459556	18	248	81
	>>min-miR-115	Minc3s00516g13606	141	-25.25	141	-25.25	1461239	18	177	94
	>>min-miR-115	Minc3s01107g20785	153	-28.8	153	-28.8	1463690	18	640	383
	>>min-miR-115	Minc3s00994g19672	140	-17.65	140	-17.65	1463899	18	614	48
	>>min-miR-115	Minc3s00965g19372	143	-21.28	143	-21.28	1464531	18	302	75
	>>min-miR-115	Minc3s02336g29526	140	-18.39	140	-18.39	1468627	18	182	32
	>>min-miR-115	Minc3s04940g37304	140	-17.12	140	-17.12	1471918	18	251	123
	>>min-miR-115	Minc3s08060g41854	152	-25.82	152	-25.82	1473580	18	1303	591
	>>min-miR-116	Minc3s00001g00017	142	-10.86	142	-10.86	1474291	23	122	58
	>>min-miR-116	Minc3s00001g00045	145	-7.31	145	-7.31	1474300	23	302	1
	>>min-miR-116	Minc3s00001g00044	140	-3.2	140	-3.2	1474304	23	37	1
	>>min-miR-116	Minc3s00001g00032	140	-5.45	140	-5.45	1474309	23	45	13
	>>min-miR-116	Minc3s00002g00107	140	-7.85	140	-7.85	1474347	23	577	501
	>>min-miR-116	Minc3s00002g00090	140	-2.39	140	-2.39	1474352	23	124	18
	>>min-miR-116	Minc3s00002g00145	148	-6.35	148	-6.35	1474366	23	766	624
	>>min-miR-116	Minc3s00003g00195	166	-10.13	166	-10.13	1474369	23	248	17
	>>min-miR-116	Minc3s00002g00157	285	-12.8	145	-6.58	1474373	23	651	298 469
	>>min-miR-116	Minc3s00002g00135	140	-1.97	140	-1.97	1474374	23	39	1
	>>min-miR-116	Minc3s00002g00153	142	-3.2	142	-3.2	1474375	23	52	1
	>>min-miR-116	Minc3s00004g00228	141	-8.61	141	-8.61	1474377	23	107	13
	>>min-miR-116	Minc3s00003g00194	145	-4.1	145	-4.1	1474380	23	109	84
	>>min-miR-116	Minc3s00003g00197	140	-4.12	140	-4.12	1474382	23	607	217
	>>min-miR-116	Minc3s00002g00158	140	-4.4	140	-4.4	1474387	23	88	27
	>>min-miR-116	Minc3s00002g00142	283	-11.42	143	-5.99	1474390	23	914	546 438
	>>min-miR-116	Minc3s00004g00230	142	-3.92	142	-3.92	1474400	23	44	11
	>>min-miR-116	Minc3s00007g00438	151	-14.18	151	-14.18	1474437	23	205	26
	>>min-miR-116	Minc3s00006g00417	150	-8.27	150	-8.27	1474444	23	63	12
	>>min-miR-116	Minc3s00005g00313	142	-6.74	142	-6.74	1474446	23	74	37
	>>min-miR-116	Minc3s00007g00453	140	-7.43	140	-7.43	1474447	23	25	1
	>>min-miR-116	Minc3s00007g00456	157	-6.98	157	-6.98	1474456	23	219	24
	>>min-miR-116	Minc3s00006g00408	140	-3.2	140	-3.2	1474492	23	322	239
	>>min-miR-116	Minc3s00007g00434	299	-11.41	159	-8.34	1474502	23	108	21 55
	>>min-miR-116	Minc3s00007g00455	147	-8.92	147	-8.92	1474506	23	181	97
	>>min-miR-116	Minc3s00006g00385	154	-4.23	154	-4.23	1474517	23	77	23
	>>min-miR-116	Minc3s00007g00443	147	-5.81	147	-5.81	1474519	23	49	28
	>>min-miR-116	Minc3s00005g00315	145	-4.23	145	-4.23	1474527	23	85	1
	>>min-miR-116	Minc3s00006g00362	146	-18.8	146	-18.8	1474535	23	197	50
	>>min-miR-116	Minc3s00005g00301	140	-3.2	140	-3.2	1474540	23	323	248
	>>min-miR-116	Minc3s00007g00442	152	-6.16	152	-6.16	1474541	23	203	44
	>>min-miR-116	Minc3s00005g00346	144	-6.31	144	-6.31	1474552	23	83	35
	>>min-miR-116	Minc3s00004g00264	159	-9.99	159	-9.99	1474563	23	141	19
	>>min-miR-116	Minc3s00011g00738	140	-11	140	-11	1474564	23	386	294
	>>min-miR-116	Minc3s00011g00745	140	-5.65	140	-5.65	1474568	23	89	46
	>>min-miR-116	Minc3s00009g00623	294	-18.7	154	-11.28	1474572	23	271	101 78
	>>min-miR-116	Minc3s00009g00603	140	-4.02	140	-4.02	1474575	23	152	121
	>>min-miR-116	Minc3s00012g00799	144	-7.93	144	-7.93	1474577	23	276	1
	>>min-miR-116	Minc3s00011g00762	143	-8.03	143	-8.03	1474580	23	87	48
	>>min-miR-116	Minc3s00008g00556	156	-7.11	156	-7.11	1474591	23	47	1
	>>min-miR-116	Minc3s00011g00744	151	-6.94	151	-6.94	1474592	23	24	1
	>>min-miR-116	Minc3s00007g00466	140	-9.35	140	-9.35	1474594	23	432	237
	>>min-miR-116	Minc3s00011g00725	307	-11.99	160	-6.18	1474603	23	130	33 51
	>>min-miR-116	Minc3s00014g00934	153	-6.94	153	-6.94	1474612	23	303	271
	>>min-miR-116	Minc3s00014g00905	146	-8.2	146	-8.2	1474618	23	183	78
	>>min-miR-116	Minc3s00011g00736	155	-6.29	155	-6.29	1474620	23	19	1
	>>min-miR-116	Minc3s00010g00674	140	-3.83	140	-3.83	1474631	23	129	33
	>>min-miR-116	Minc3s00014g00908	155	-11.62	155	-11.62	1474636	23	359	230
	>>min-miR-116	Minc3s00008g00564	146	-5.19	146	-5.19	1474638	23	142	29
	>>min-miR-116	Minc3s00014g00928	140	-4.59	140	-4.59	1474639	23	418	224
	>>min-miR-116	Minc3s00010g00655	156	-13.51	156	-13.51	1474645	23	354	45
	>>min-miR-116	Minc3s00011g00710	149	-12.33	149	-12.33	1474649	23	265	86
	>>min-miR-116	Minc3s00012g00778	140	-4.44	140	-4.44	1474652	23	23	1
	>>min-miR-116	Minc3s00009g00602	141	-9.14	141	-9.14	1474655	23	536	464
	>>min-miR-116	Minc3s00009g00611	140	-2.57	140	-2.57	1474663	23	184	1
	>>min-miR-116	Minc3s00009g00586	140	-11.58	140	-11.58	1474674	23	312	221
	>>min-miR-116	Minc3s00007g00500	140	-3.2	140	-3.2	1474678	23	43	18
	>>min-miR-116	Minc3s00012g00777	166	-9.46	166	-9.46	1474700	23	385	239
	>>min-miR-116	Minc3s00012g00803	156	-7.08	156	-7.08	1474705	23	103	49
	>>min-miR-116	Minc3s00013g00821	155	-10.9	155	-10.9	1474706	23	580	161
	>>min-miR-116	Minc3s00014g00909	144	-6.24	144	-6.24	1474709	23	344	112
	>>min-miR-116	Minc3s00012g00791	458	-23.48	168	-15.15	1474710	23	331	143 199 255
	>>min-miR-116	Minc3s00007g00475	156	-7.39	156	-7.39	1474713	23	128	32
	>>min-miR-116	Minc3s00011g00760	156	-11.24	156	-11.24	1474719	23	77	1
	>>min-miR-116	Minc3s00009g00612	140	-6.59	140	-6.59	1474733	23	482	248
	>>min-miR-116	Minc3s00013g00834	140	-5.78	140	-5.78	1474750	23	85	48
	>>min-miR-116	Minc3s00009g00632	733	-30.2	162	-9.74	1474751	23	817	330 54 313 210 248
	>>min-miR-116	Minc3s00012g00809	140	-3.2	140	-3.2	1474754	23	24	1
	>>min-miR-116	Minc3s00011g00750	284	-4.33	144	-2.38	1474757	23	117	33 12
	>>min-miR-116	Minc3s00008g00512	142	-3.2	142	-3.2	1474767	23	298	256
	>>min-miR-116	Minc3s00011g00712	148	-4.41	148	-4.41	1474768	23	73	38
	>>min-miR-116	Minc3s00009g00584	169	-16.5	169	-16.5	1474774	23	262	16
	>>min-miR-116	Minc3s00014g00907	140	-10.64	140	-10.64	1474781	23	451	99
	>>min-miR-116	Minc3s00011g00752	141	-4.06	141	-4.06	1474797	23	106	37
	>>min-miR-116	Minc3s00009g00625	144	-5.42	144	-5.42	1474813	23	363	250
	>>min-miR-116	Minc3s00013g00830	166	-13.66	166	-13.66	1474817	23	48	9
	>>min-miR-116	Minc3s00007g00462	147	-4.23	147	-4.23	1474818	23	24	1
	>>min-miR-116	Minc3s00018g01129	150	-8.31	150	-8.31	1474828	23	315	184
	>>min-miR-116	Minc3s00017g01118	148	-8.01	148	-8.01	1474832	23	208	77
	>>min-miR-116	Minc3s00019g01241	151	-10.24	151	-10.24	1474835	23	59	1
	>>min-miR-116	Minc3s00016g01070	142	-12.92	142	-12.92	1474840	23	402	119
	>>min-miR-116	Minc3s00020g01294	152	-5.26	152	-5.26	1474847	23	22	1
	>>min-miR-116	Minc3s00015g01014	143	-6.74	143	-6.74	1474854	23	269	127
	>>min-miR-116	Minc3s00015g00990	156	-11.62	156	-11.62	1474876	23	873	200
	>>min-miR-116	Minc3s00018g01137	152	-8.51	152	-8.51	1474882	23	178	63
	>>min-miR-116	Minc3s00020g01293	141	-13.39	141	-13.39	1474885	23	79	37
	>>min-miR-116	Minc3s00019g01242	152	-5.32	152	-5.32	1474895	23	111	51
	>>min-miR-116	Minc3s00015g01029	162	-13.09	162	-13.09	1474901	23	92	28
	>>min-miR-116	Minc3s00015g01015	155	-15.92	155	-15.92	1474906	23	137	49
	>>min-miR-116	Minc3s00016g01081	142	-4.29	142	-4.29	1474910	23	97	42
	>>min-miR-116	Minc3s00023g01447	141	-14.66	141	-14.66	1474923	23	731	120
	>>min-miR-116	Minc3s00017g01115	140	-1.29	140	-1.29	1474928	23	470	406
	>>min-miR-116	Minc3s00023g01481	140	-6.91	140	-6.91	1474935	23	69	1
	>>min-miR-116	Minc3s00015g00996	141	-12.69	141	-12.69	1474938	23	84	6
	>>min-miR-116	Minc3s00023g01479	145	-4.23	145	-4.23	1474943	23	145	106
	>>min-miR-116	Minc3s00016g01054	143	-4.95	143	-4.95	1474946	23	81	44
	>>min-miR-116	Minc3s00015g00977	141	-11.91	141	-11.91	1474952	23	468	1
	>>min-miR-116	Minc3s00020g01292	151	-10.71	151	-10.71	1474954	23	79	23
	>>min-miR-116	Minc3s00029g01784	155	-6.16	155	-6.16	1474957	23	83	54
	>>min-miR-116	Minc3s00022g01418	297	-16.16	152	-8.75	1474964	23	567	208 70
	>>min-miR-116	Minc3s00021g01344	144	-2.68	144	-2.68	1474977	23	20	1
	>>min-miR-116	Minc3s00019g01228	451	-27.54	156	-11.89	1474979	23	438	295 192 280
	>>min-miR-116	Minc3s00021g01331	140	-4.3	140	-4.3	1475010	23	1048	549
	>>min-miR-116	Minc3s00014g00940	147	-6.31	147	-6.31	1475019	23	96	7
	>>min-miR-116	Minc3s00018g01169	289	-9.75	149	-5.57	1475028	23	794	188 149
	>>min-miR-116	Minc3s00016g01073	143	-4.83	143	-4.83	1475038	23	377	343
	>>min-miR-116	Minc3s00022g01390	140	-3.26	140	-3.26	1475045	23	79	30
	>>min-miR-116	Minc3s00017g01113	140	-2.57	140	-2.57	1475055	23	21	1
	>>min-miR-116	Minc3s00023g01494	160	-6.29	160	-6.29	1475059	23	61	31
	>>min-miR-116	Minc3s00025g01609	145	-10.02	145	-10.02	1475069	23	687	490
	>>min-miR-116	Minc3s00026g01671	150	-6.12	150	-6.12	1475093	23	32	5
	>>min-miR-116	Minc3s00025g01634	149	-6.82	149	-6.82	1475098	23	197	36
	>>min-miR-116	Minc3s00027g01714	157	-20.97	157	-20.97	1475106	23	316	285
	>>min-miR-116	Minc3s00027g01725	145	-3.6	145	-3.6	1475113	23	24	1
	>>min-miR-116	Minc3s00015g01001	140	-2.57	140	-2.57	1475127	23	315	1
	>>min-miR-116	Minc3s00030g01815	148	-10.67	148	-10.67	1475158	23	191	143
	>>min-miR-116	Minc3s00024g01585	285	-6.67	145	-3.6	1475159	23	175	1 138
	>>min-miR-116	Minc3s00015g00969	164	-9.06	164	-9.06	1475163	23	228	96
	>>min-miR-116	Minc3s00020g01278	140	-3.86	140	-3.86	1475164	23	87	53
	>>min-miR-116	Minc3s00021g01354	140	-3.2	140	-3.2	1475169	23	447	250
	>>min-miR-116	Minc3s00030g01816	150	-8.11	150	-8.11	1475179	23	36	1
	>>min-miR-116	Minc3s00027g01696	152	-7.14	152	-7.14	1475180	23	133	104
	>>min-miR-116	Minc3s00022g01404	142	-11.15	142	-11.15	1475200	23	536	365
	>>min-miR-116	Minc3s00030g01810	151	-5.6	151	-5.6	1475213	23	67	1
	>>min-miR-116	Minc3s00020g01283	140	-3.78	140	-3.78	1475222	23	75	1
	>>min-miR-116	Minc3s00019g01252	584	-33.42	157	-11.21	1475224	23	2280	379 2032 1607 308
	>>min-miR-116	Minc3s00024g01550	296	-17.68	151	-10.2	1475228	23	774	159 476
	>>min-miR-116	Minc3s00030g01817	141	-4.27	141	-4.27	1475230	23	19	1
	>>min-miR-116	Minc3s00019g01222	298	-11.62	155	-6.11	1475234	23	98	63 79
	>>min-miR-116	Minc3s00015g01008	140	-12.25	140	-12.25	1475235	23	344	258
	>>min-miR-116	Minc3s00015g01035	142	-9.3	142	-9.3	1475244	23	398	126
	>>min-miR-116	Minc3s00021g01326	144	-10.63	144	-10.63	1475254	23	206	145
	>>min-miR-116	Minc3s00023g01485	150	-5.26	150	-5.26	1475266	23	100	64
	>>min-miR-116	Minc3s00018g01164	154	-12.64	154	-12.64	1475268	23	67	17
	>>min-miR-116	Minc3s00019g01253	141	-7.61	141	-7.61	1475269	23	589	133
	>>min-miR-116	Minc3s00019g01238	156	-6.92	156	-6.92	1475273	23	111	52
	>>min-miR-116	Minc3s00020g01270	146	-7.86	146	-7.86	1475284	23	52	1
	>>min-miR-116	Minc3s00023g01445	142	-5.68	142	-5.68	1475298	23	36	5
	>>min-miR-116	Minc3s00020g01263	173	-13.51	173	-13.51	1475302	23	224	107
	>>min-miR-116	Minc3s00019g01235	141	-12.08	141	-12.08	1475304	23	621	147
	>>min-miR-116	Minc3s00015g00971	143	-7.82	143	-7.82	1475307	23	93	9
	>>min-miR-116	Minc3s00024g01581	315	-18.11	160	-10.73	1475313	23	211	188 68
	>>min-miR-116	Minc3s00022g01373	143	-3.2	143	-3.2	1475321	23	87	1
	>>min-miR-116	Minc3s00064g03236	141	-6.46	141	-6.46	1475330	23	585	486
	>>min-miR-116	Minc3s00043g02413	140	-8.77	140	-8.77	1475365	23	92	45
	>>min-miR-116	Minc3s00073g03608	310	-15.29	159	-9.75	1475366	23	628	75 226
	>>min-miR-116	Minc3s00058g03016	140	-3.2	140	-3.2	1475371	23	659	80
	>>min-miR-116	Minc3s00050g02695	144	-7.38	144	-7.38	1475377	23	86	5
	>>min-miR-116	Minc3s00031g01889	140	-2.24	140	-2.24	1475386	23	98	63
	>>min-miR-116	Minc3s00067g03360	151	-9.34	151	-9.34	1475391	23	258	36
	>>min-miR-116	Minc3s00038g02221	143	-5.42	143	-5.42	1475392	23	1301	796
	>>min-miR-116	Minc3s00060g03112	282	-7.22	142	-5.5	1475401	23	87	32 1
	>>min-miR-116	Minc3s00046g02505	140	-3.2	140	-3.2	1475406	23	95	48
	>>min-miR-116	Minc3s00048g02632	153	-8.43	153	-8.43	1475442	23	306	37
	>>min-miR-116	Minc3s00032g01943	148	-4.23	148	-4.23	1475448	23	16	1
	>>min-miR-116	Minc3s00071g03535	434	-24.23	152	-13.85	1475454	23	556	168 117 160
	>>min-miR-116	Minc3s00037g02178	151	-6.71	151	-6.71	1475476	23	620	445
	>>min-miR-116	Minc3s00034g02028	145	-4.23	145	-4.23	1475481	23	164	111
	>>min-miR-116	Minc3s00057g02958	140	-3.2	140	-3.2	1475485	23	192	30
	>>min-miR-116	Minc3s00072g03557	295	-12.55	155	-8.32	1475487	23	696	405 650
	>>min-miR-116	Minc3s00043g02420	148	-5.64	148	-5.64	1475491	23	317	69
	>>min-miR-116	Minc3s00040g02307	147	-4.23	147	-4.23	1475497	23	32	1
	>>min-miR-116	Minc3s00071g03529	142	-7.01	142	-7.01	1475498	23	64	24
	>>min-miR-116	Minc3s00040g02294	154	-5.1	154	-5.1	1475503	23	72	35
	>>min-miR-116	Minc3s00050g02699	140	-6.28	140	-6.28	1475505	23	301	125
	>>min-miR-116	Minc3s00043g02406	140	-11.69	140	-11.69	1475507	23	47	24
	>>min-miR-116	Minc3s00046g02506	299	-15.63	158	-7.95	1475520	23	193	65 1
	>>min-miR-116	Minc3s00062g03169	297	-15.02	154	-8.51	1475540	23	337	315 41
	>>min-miR-116	Minc3s00053g02821	140	-5.15	140	-5.15	1475542	23	67	8
	>>min-miR-116	Minc3s00073g03594	747	-45.26	157	-10.66	1475559	23	1338	525 286 70 616 1075
	>>min-miR-116	Minc3s00069g03458	144	-8.43	144	-8.43	1475578	23	312	178
	>>min-miR-116	Minc3s00040g02308	151	-7.06	151	-7.06	1475589	23	183	154
	>>min-miR-116	Minc3s00075g03689	145	-3.2	145	-3.2	1475597	23	716	325
	>>min-miR-116	Minc3s00069g03457	146	-4.89	146	-4.89	1475600	23	143	80
	>>min-miR-116	Minc3s00069g03415	157	-10.25	157	-10.25	1475609	23	88	49
	>>min-miR-116	Minc3s00059g03054	140	-3.2	140	-3.2	1475610	23	292	250
	>>min-miR-116	Minc3s00060g03111	140	-8.43	140	-8.43	1475620	23	107	56
	>>min-miR-116	Minc3s00052g02788	286	-6.8	145	-4.65	1475637	23	478	1 436
	>>min-miR-116	Minc3s00036g02092	154	-9.1	154	-9.1	1475642	23	517	397
	>>min-miR-116	Minc3s00056g02908	153	-6.57	153	-6.57	1475647	23	52	1
	>>min-miR-116	Minc3s00059g03034	140	-3.2	140	-3.2	1475652	23	39	9
	>>min-miR-116	Minc3s00063g03211	140	-7.37	140	-7.37	1475654	23	230	183
	>>min-miR-116	Minc3s00062g03146	143	-8.53	143	-8.53	1475709	23	51	12
	>>min-miR-116	Minc3s00037g02174	141	-10.92	141	-10.92	1475716	23	163	23
	>>min-miR-116	Minc3s00032g01951	140	-4.95	140	-4.95	1475717	23	50	7
	>>min-miR-116	Minc3s00040g02304	156	-6.21	156	-6.21	1475728	23	78	43
	>>min-miR-116	Minc3s00065g03272	150	-4.23	150	-4.23	1475732	23	74	22
	>>min-miR-116	Minc3s00030g01835	140	-5.93	140	-5.93	1475734	23	162	87
	>>min-miR-116	Minc3s00059g03022	147	-10.07	147	-10.07	1475737	23	322	101
	>>min-miR-116	Minc3s00058g03018	146	-5.4	146	-5.4	1475742	23	73	1
	>>min-miR-116	Minc3s00052g02780	285	-21.53	143	-11.06	1475745	23	248	101 183
	>>min-miR-116	Minc3s00051g02720	141	-3.87	141	-3.87	1475748	23	513	472
	>>min-miR-116	Minc3s00067g03378	290	-11.94	145	-7.59	1475769	23	111	2 71
	>>min-miR-116	Minc3s00068g03382	152	-3.6	152	-3.6	1475788	23	67	2
	>>min-miR-116	Minc3s00053g02803	149	-12.31	149	-12.31	1475803	23	349	199
	>>min-miR-116	Minc3s00031g01883	146	-3.2	146	-3.2	1475805	23	47	15
	>>min-miR-116	Minc3s00052g02754	148	-7.08	148	-7.08	1475806	23	123	61
	>>min-miR-116	Minc3s00072g03554	140	-3.28	140	-3.28	1475814	23	66	19
	>>min-miR-116	Minc3s00032g01949	148	-4.23	148	-4.23	1475835	23	16	1
	>>min-miR-116	Minc3s00058g02988	145	-8.5	145	-8.5	1475837	23	323	207
	>>min-miR-116	Minc3s00038g02189	146	-3.37	146	-3.37	1475858	23	86	62
	>>min-miR-116	Minc3s00073g03593	151	-10.66	151	-10.66	1475880	23	60	9
	>>min-miR-116	Minc3s00063g03212	141	-7.57	141	-7.57	1475883	23	40	1
	>>min-miR-116	Minc3s00071g03536	296	-13.65	156	-7.11	1475890	23	257	41 118
	>>min-miR-116	Minc3s00036g02143	145	-5.36	145	-5.36	1475905	23	85	47
	>>min-miR-116	Minc3s00039g02264	145	-4.23	145	-4.23	1475918	23	593	424
	>>min-miR-116	Minc3s00069g03424	142	-6.99	142	-6.99	1475924	23	43	18
	>>min-miR-116	Minc3s00064g03248	145	-8.86	145	-8.86	1475937	23	752	683
	>>min-miR-116	Minc3s00040g02305	150	-14.97	150	-14.97	1475946	23	626	183
	>>min-miR-116	Minc3s00048g02615	144	-5.73	144	-5.73	1475953	23	629	341
	>>min-miR-116	Minc3s00046g02527	140	-7.7	140	-7.7	1475968	23	178	18
	>>min-miR-116	Minc3s00070g03516	140	-10.07	140	-10.07	1475983	23	252	208
	>>min-miR-116	Minc3s00069g03426	145	-4.1	145	-4.1	1475993	23	111	46
	>>min-miR-116	Minc3s00070g03478	140	-3.86	140	-3.86	1476008	23	232	186
	>>min-miR-116	Minc3s00048g02601	142	-3.2	142	-3.2	1476012	23	163	121
	>>min-miR-116	Minc3s00046g02529	147	-4.23	147	-4.23	1476028	23	32	1
	>>min-miR-116	Minc3s00059g03069	140	-4.69	140	-4.69	1476029	23	732	206
	>>min-miR-116	Minc3s00068g03387	140	-6.91	140	-6.91	1476038	23	121	49
	>>min-miR-116	Minc3s00041g02359	150	-4.55	150	-4.55	1476046	23	408	346
	>>min-miR-116	Minc3s00037g02167	280	-14.96	140	-10.78	1476052	23	398	214 363
	>>min-miR-116	Minc3s00073g03592	153	-8.78	153	-8.78	1476077	23	205	32
	>>min-miR-116	Minc3s00072g03559	143	-10.71	143	-10.71	1476078	23	220	177
	>>min-miR-116	Minc3s00038g02186	140	-10.29	140	-10.29	1476081	23	499	198
	>>min-miR-116	Minc3s00058g03000	152	-6.23	152	-6.23	1476094	23	258	10
	>>min-miR-116	Minc3s00056g02936	150	-3.5	150	-3.5	1476098	23	33	9
	>>min-miR-116	Minc3s00038g02224	147	-6.9	147	-6.9	1476112	23	348	36
	>>min-miR-116	Minc3s00063g03200	148	-7.68	148	-7.68	1476117	23	91	18
	>>min-miR-116	Minc3s00039g02272	145	-6.24	145	-6.24	1476138	23	279	245
	>>min-miR-116	Minc3s00036g02123	145	-5.89	145	-5.89	1476142	23	55	10
	>>min-miR-116	Minc3s00046g02518	147	-6.3	147	-6.3	1476162	23	162	72
	>>min-miR-116	Minc3s00065g03313	158	-6.11	158	-6.11	1476166	23	509	399
	>>min-miR-116	Minc3s00053g02799	295	-18.62	155	-9.64	1476174	23	184	112 154
	>>min-miR-116	Minc3s00049g02660	152	-7.93	152	-7.93	1476177	23	423	215
	>>min-miR-116	Minc3s00068g03388	144	-8.74	144	-8.74	1476196	23	225	14
	>>min-miR-116	Minc3s00035g02040	144	-9.78	144	-9.78	1476245	23	102	1
	>>min-miR-116	Minc3s00030g01840	155	-7.03	155	-7.03	1476260	23	126	3
	>>min-miR-116	Minc3s00065g03320	140	-3.07	140	-3.07	1476262	23	66	1
	>>min-miR-116	Minc3s00058g03002	429	-19.01	149	-11.36	1476266	23	122	6 67 83
	>>min-miR-116	Minc3s00053g02809	140	-5.45	140	-5.45	1476271	23	106	73
	>>min-miR-116	Minc3s00034g01994	304	-10.48	157	-7.28	1476281	23	78	27 44
	>>min-miR-116	Minc3s00046g02544	142	-9.28	142	-9.28	1476294	23	215	95
	>>min-miR-116	Minc3s00073g03606	161	-7.12	161	-7.12	1476295	23	86	17
	>>min-miR-116	Minc3s00073g03615	152	-4.23	152	-4.23	1476297	23	65	1
	>>min-miR-116	Minc3s00036g02098	145	-8.07	145	-8.07	1476303	23	142	80
	>>min-miR-116	Minc3s00065g03267	307	-15.24	155	-8.79	1476311	23	285	75 3
	>>min-miR-116	Minc3s00058g02995	288	-9.71	145	-6.1	1476317	23	326	213 226
	>>min-miR-116	Minc3s00090g04247	145	-3.6	145	-3.6	1476325	23	48	1
	>>min-miR-116	Minc3s00135g05679	143	-11.46	143	-11.46	1476338	23	527	478
	>>min-miR-116	Minc3s00166g06556	154	-4.49	154	-4.49	1476341	23	43	20
	>>min-miR-116	Minc3s00175g06778	282	-7.89	142	-4.42	1476346	23	142	81 113
	>>min-miR-116	Minc3s00177g06844	155	-5.89	155	-5.89	1476348	23	253	209
	>>min-miR-116	Minc3s00151g06160	153	-8.66	153	-8.66	1476349	23	199	51
	>>min-miR-116	Minc3s00076g03738	148	-9.33	148	-9.33	1476351	23	687	329
	>>min-miR-116	Minc3s00149g06086	157	-10.97	157	-10.97	1476370	23	236	41
	>>min-miR-116	Minc3s00198g07339	159	-8.22	159	-8.22	1476382	23	610	222
	>>min-miR-116	Minc3s00085g04057	445	-19.67	156	-8.49	1476391	23	98	54 20 1
	>>min-miR-116	Minc3s00185g07064	152	-6.29	152	-6.29	1476406	23	492	173
	>>min-miR-116	Minc3s00202g07462	156	-7.52	156	-7.52	1476411	23	80	49
	>>min-miR-116	Minc3s00118g05086	144	-9.03	144	-9.03	1476422	23	265	51
	>>min-miR-116	Minc3s00119g05130	142	-8.94	142	-8.94	1476434	23	407	375
	>>min-miR-116	Minc3s00104g04655	140	-7.06	140	-7.06	1476435	23	484	390
	>>min-miR-116	Minc3s00116g05063	145	-5.85	145	-5.85	1476454	23	57	19
	>>min-miR-116	Minc3s00098g04495	152	-4.42	152	-4.42	1476457	23	525	460
	>>min-miR-116	Minc3s00153g06224	164	-6.73	164	-6.73	1476462	23	30	1
	>>min-miR-116	Minc3s00081g03885	155	-8.33	155	-8.33	1476464	23	56	18
	>>min-miR-116	Minc3s00125g05355	144	-3.2	144	-3.2	1476467	23	76	1
	>>min-miR-116	Minc3s00130g05524	152	-1.72	152	-1.72	1476468	23	22	1
	>>min-miR-116	Minc3s00167g06583	140	-2.88	140	-2.88	1476476	23	83	15
	>>min-miR-116	Minc3s00188g07119	144	-7.38	144	-7.38	1476481	23	86	5
	>>min-miR-116	Minc3s00135g05697	282	-8.85	142	-7.06	1476482	23	647	354 507
	>>min-miR-116	Minc3s00146g05996	153	-5.26	153	-5.26	1476483	23	66	18
	>>min-miR-116	Minc3s00136g05723	148	-5.03	148	-5.03	1476501	23	243	204
	>>min-miR-116	Minc3s00131g05578	143	-14.73	143	-14.73	1476509	23	672	23
	>>min-miR-116	Minc3s00176g06809	309	-12.15	161	-9.81	1476521	23	249	92 200
	>>min-miR-116	Minc3s00103g04645	160	-4.97	160	-4.97	1476535	23	77	54
	>>min-miR-116	Minc3s00120g05187	298	-19.38	155	-11.56	1476549	23	376	183 342
	>>min-miR-116	Minc3s00099g04517	143	-4.47	143	-4.47	1476552	23	220	89
	>>min-miR-116	Minc3s00137g05751	140	-3.2	140	-3.2	1476561	23	22	1
	>>min-miR-116	Minc3s00173g06729	141	-5.5	141	-5.5	1476562	23	422	22
	>>min-miR-116	Minc3s00175g06793	158	-12.61	158	-12.61	1476574	23	342	74
	>>min-miR-116	Minc3s00147g06041	152	-2.75	152	-2.75	1476598	23	22	1
	>>min-miR-116	Minc3s00140g05832	150	-6.85	150	-6.85	1476606	23	36	11
	>>min-miR-116	Minc3s00144g05939	147	-14.89	147	-14.89	1476622	23	543	430
	>>min-miR-116	Minc3s00187g07102	304	-13.68	155	-9.24	1476624	23	152	79 120
	>>min-miR-116	Minc3s00173g06736	152	-6.98	152	-6.98	1476626	23	91	1
	>>min-miR-116	Minc3s00122g05237	140	-3.07	140	-3.07	1476627	23	155	1
	>>min-miR-116	Minc3s00120g05199	146	-3.85	146	-3.85	1476639	23	222	68
	>>min-miR-116	Minc3s00129g05510	159	-5.31	159	-5.31	1476645	23	1001	471
	>>min-miR-116	Minc3s00156g06288	145	-3.6	145	-3.6	1476655	23	146	1
	>>min-miR-116	Minc3s00084g04026	145	-2.12	145	-2.12	1476658	23	19	1
	>>min-miR-116	Minc3s00197g07316	146	-2.85	146	-2.85	1476660	23	179	116
	>>min-miR-116	Minc3s00125g05352	299	-16.96	154	-9.22	1476662	23	601	112 59
	>>min-miR-116	Minc3s00170g06666	144	-10.28	144	-10.28	1476665	23	341	37
	>>min-miR-116	Minc3s00166g06557	143	-5.63	143	-5.63	1476668	23	38	16
	>>min-miR-116	Minc3s00164g06495	140	-3.51	140	-3.51	1476675	23	134	89
	>>min-miR-116	Minc3s00173g06725	144	-11.45	144	-11.45	1476680	23	82	56
	>>min-miR-116	Minc3s00169g06635	147	-4.18	147	-4.18	1476699	23	143	62
	>>min-miR-116	Minc3s00129g05507	147	-6.79	147	-6.79	1476700	23	74	18
	>>min-miR-116	Minc3s00142g05899	145	-7.01	145	-7.01	1476702	23	288	7
	>>min-miR-116	Minc3s00091g04274	140	-2.95	140	-2.95	1476709	23	167	1
	>>min-miR-116	Minc3s00106g04739	140	-3.2	140	-3.2	1476725	23	59	15
	>>min-miR-116	Minc3s00120g05197	459	-20.36	161	-8.9	1476733	23	1551	826 663 1455
	>>min-miR-116	Minc3s00120g05178	289	-17.67	149	-10.34	1476738	23	104	21 46
	>>min-miR-116	Minc3s00116g05068	291	-9.67	149	-4.92	1476741	23	195	153 172
	>>min-miR-116	Minc3s00169g06645	155	-3.86	155	-3.86	1476749	23	441	307
	>>min-miR-116	Minc3s00115g05032	283	-13.2	143	-7.17	1476757	23	665	493 186
	>>min-miR-116	Minc3s00152g06211	146	-12.41	146	-12.41	1476759	23	178	116
	>>min-miR-116	Minc3s00151g06147	140	-3.2	140	-3.2	1476761	23	82	51
	>>min-miR-116	Minc3s00205g07521	153	-8.25	153	-8.25	1476768	23	201	6
	>>min-miR-116	Minc3s00141g05856	156	-7.33	156	-7.33	1476772	23	238	215
	>>min-miR-116	Minc3s00104g04654	140	-7.1	140	-7.1	1476775	23	195	168
	>>min-miR-116	Minc3s00116g05059	145	-2.75	145	-2.75	1476780	23	256	216
	>>min-miR-116	Minc3s00128g05488	140	-5.22	140	-5.22	1476788	23	74	49
	>>min-miR-116	Minc3s00088g04176	153	-5.86	153	-5.86	1476797	23	516	458
	>>min-miR-116	Minc3s00095g04392	146	-7.13	146	-7.13	1476799	23	54	27
	>>min-miR-116	Minc3s00137g05741	140	-3.23	140	-3.23	1476800	23	420	137
	>>min-miR-116	Minc3s00196g07268	858	-46.86	152	-15.26	1476821	23	1547	1511 906 1343 5 228 333
	>>min-miR-116	Minc3s00129g05494	145	-2.75	145	-2.75	1476829	23	41	7
	>>min-miR-116	Minc3s00088g04165	144	-4.3	144	-4.3	1476831	23	27	3
	>>min-miR-116	Minc3s00162g06438	158	-12.64	158	-12.64	1476842	23	134	39
	>>min-miR-116	Minc3s00177g06845	140	-8.87	140	-8.87	1476843	23	65	15
	>>min-miR-116	Minc3s00135g05676	140	-4.91	140	-4.91	1476846	23	284	164
	>>min-miR-116	Minc3s00162g06449	155	-5.66	155	-5.66	1476847	23	39	1
	>>min-miR-116	Minc3s00159g06380	280	-9.48	140	-5.7	1476852	23	360	151 195
	>>min-miR-116	Minc3s00168g06627	316	-18.96	169	-15.89	1476886	23	322	41 249
	>>min-miR-116	Minc3s00119g05159	140	-13.65	140	-13.65	1476894	23	115	54
	>>min-miR-116	Minc3s00121g05201	140	-4.65	140	-4.65	1476902	23	392	96
	>>min-miR-116	Minc3s00193g07188	295	-12.68	148	-7.16	1476908	23	216	9 152
	>>min-miR-116	Minc3s00114g04995	142	-8.29	142	-8.29	1476929	23	276	250
	>>min-miR-116	Minc3s00086g04107	148	-3.56	148	-3.56	1476941	23	322	253
	>>min-miR-116	Minc3s00119g05143	146	-11.41	146	-11.41	1476969	23	97	11
	>>min-miR-116	Minc3s00081g03896	145	-8.33	145	-8.33	1476973	23	175	67
	>>min-miR-116	Minc3s00087g04130	140	-3.07	140	-3.07	1476974	23	259	203
	>>min-miR-116	Minc3s00107g04758	145	-4.23	145	-4.23	1476986	23	94	1
	>>min-miR-116	Minc3s00142g05903	300	-14.95	155	-9.07	1476987	23	363	262 250
	>>min-miR-116	Minc3s00163g06455	156	-11.65	156	-11.65	1477008	23	220	173
	>>min-miR-116	Minc3s00092g04306	140	-3.13	140	-3.13	1477017	23	173	1
	>>min-miR-116	Minc3s00126g05374	145	-10.82	145	-10.82	1477022	23	366	233
	>>min-miR-116	Minc3s00144g05938	142	-11.26	142	-11.26	1477026	23	1188	692
	>>min-miR-116	Minc3s00144g05952	280	-9.09	140	-4.65	1477034	23	449	409 427
	>>min-miR-116	Minc3s00189g07135	143	-10.35	143	-10.35	1477047	23	316	18
	>>min-miR-116	Minc3s00152g06215	288	-10.1	148	-5.27	1477058	23	394	240 229
	>>min-miR-116	Minc3s00137g05736	151	-7.09	151	-7.09	1477071	23	243	152
	>>min-miR-116	Minc3s00086g04068	141	-10.1	141	-10.1	1477082	23	336	197
	>>min-miR-116	Minc3s00196g07269	155	-8.55	155	-8.55	1477087	23	575	170
	>>min-miR-116	Minc3s00143g05924	145	-4.23	145	-4.23	1477096	23	74	1
	>>min-miR-116	Minc3s00078g03805	140	-3.49	140	-3.49	1477109	23	177	115
	>>min-miR-116	Minc3s00103g04636	157	-4.77	157	-4.77	1477123	23	525	425
	>>min-miR-116	Minc3s00138g05764	159	-11.04	159	-11.04	1477124	23	234	139
	>>min-miR-116	Minc3s00095g04397	145	-4.23	145	-4.23	1477127	23	35	7
	>>min-miR-116	Minc3s00183g07004	144	-10.82	144	-10.82	1477134	23	233	113
	>>min-miR-116	Minc3s00181g06953	145	-4.18	145	-4.18	1477141	23	159	25
	>>min-miR-116	Minc3s00181g06938	147	-3.2	147	-3.2	1477149	23	301	269
	>>min-miR-116	Minc3s00187g07096	145	-5.66	145	-5.66	1477150	23	52	21
	>>min-miR-116	Minc3s00185g07050	297	-14	157	-10.8	1477153	23	121	80 40
	>>min-miR-116	Minc3s00140g05826	282	-16.23	142	-13.03	1477157	23	285	21 171
	>>min-miR-116	Minc3s00088g04189	141	-5.94	141	-5.94	1477171	23	480	281
	>>min-miR-116	Minc3s00144g05943	141	-3.92	141	-3.92	1477199	23	748	69
	>>min-miR-116	Minc3s00130g05542	151	-10.24	151	-10.24	1477213	23	209	51
	>>min-miR-116	Minc3s00196g07274	140	-7.76	140	-7.76	1477229	23	75	15
	>>min-miR-116	Minc3s00079g03811	163	-7.38	163	-7.38	1477242	23	408	350
	>>min-miR-116	Minc3s00145g05979	156	-7.52	156	-7.52	1477244	23	22	1
	>>min-miR-116	Minc3s00151g06166	142	-1.79	142	-1.79	1477261	23	20	1
	>>min-miR-116	Minc3s00168g06612	140	-3.07	140	-3.07	1477278	23	203	1
	>>min-miR-116	Minc3s00124g05300	155	-7.02	155	-7.02	1477280	23	409	372
	>>min-miR-116	Minc3s00126g05412	152	-3.51	152	-3.51	1477289	23	225	58
	>>min-miR-116	Minc3s00145g05982	140	-1.97	140	-1.97	1477292	23	72	1
	>>min-miR-116	Minc3s00086g04117	140	-4.38	140	-4.38	1477294	23	242	177
	>>min-miR-116	Minc3s00093g04322	140	-6.58	140	-6.58	1477305	23	158	101
	>>min-miR-116	Minc3s00170g06671	151	-13.17	151	-13.17	1477321	23	196	104
	>>min-miR-116	Minc3s00085g04054	140	-3.2	140	-3.2	1477323	23	160	1
	>>min-miR-116	Minc3s00109g04838	163	-7.72	163	-7.72	1477329	23	66	1
	>>min-miR-116	Minc3s00126g05378	149	-9.38	149	-9.38	1477341	23	674	236
	>>min-miR-116	Minc3s00129g05506	140	-1.09	140	-1.09	1477355	23	20	1
	>>min-miR-116	Minc3s00077g03779	155	-4.84	155	-4.84	1477356	23	40	1
	>>min-miR-116	Minc3s00200g07391	140	-4.59	140	-4.59	1477357	23	637	591
	>>min-miR-116	Minc3s00168g06619	141	-4	141	-4	1477361	23	147	90
	>>min-miR-116	Minc3s00169g06651	146	-7.88	146	-7.88	1477366	23	28	7
	>>min-miR-116	Minc3s00160g06389	145	-3.6	145	-3.6	1477375	23	26	1
	>>min-miR-116	Minc3s00149g06084	156	-9.93	156	-9.93	1477383	23	155	97
	>>min-miR-116	Minc3s00093g04345	153	-2.75	153	-2.75	1477387	23	111	86
	>>min-miR-116	Minc3s00151g06144	140	-1.72	140	-1.72	1477394	23	28	1
	>>min-miR-116	Minc3s00126g05411	145	-4.2	145	-4.2	1477406	23	473	1
	>>min-miR-116	Minc3s00080g03840	142	-10.89	142	-10.89	1477410	23	1055	858
	>>min-miR-116	Minc3s00144g05947	140	-3.2	140	-3.2	1477413	23	774	1
	>>min-miR-116	Minc3s00201g07436	153	-8.8	153	-8.8	1477439	23	286	126
	>>min-miR-116	Minc3s00156g06306	163	-10.04	163	-10.04	1477444	23	562	279
	>>min-miR-116	Minc3s00169g06638	152	-6.61	152	-6.61	1477448	23	193	107
	>>min-miR-116	Minc3s00164g06500	158	-9.1	158	-9.1	1477462	23	47	11
	>>min-miR-116	Minc3s00086g04083	292	-12.45	152	-8.14	1477465	23	84	38 30
	>>min-miR-116	Minc3s00141g05855	145	-3.6	145	-3.6	1477466	23	20	1
	>>min-miR-116	Minc3s00167g06581	140	-2.57	140	-2.57	1477479	23	20	1
	>>min-miR-116	Minc3s00087g04141	311	-9.79	159	-7.38	1477481	23	65	36 1
	>>min-miR-116	Minc3s00165g06534	296	-18.5	156	-13.49	1477492	23	711	605 99
	>>min-miR-116	Minc3s00085g04053	145	-2.75	145	-2.75	1477495	23	139	117
	>>min-miR-116	Minc3s00181g06954	288	-13.71	145	-9.3	1477505	23	558	393 526
	>>min-miR-116	Minc3s00142g05913	152	-6.24	152	-6.24	1477506	23	112	3
	>>min-miR-116	Minc3s00187g07107	442	-13.2	152	-5.25	1477507	23	320	137 88 284
	>>min-miR-116	Minc3s00191g07166	144	-9.26	144	-9.26	1477510	23	136	20
	>>min-miR-116	Minc3s00205g07534	140	-4.44	140	-4.44	1477537	23	51	13
	>>min-miR-116	Minc3s00116g05050	158	-10.14	158	-10.14	1477546	23	244	148
	>>min-miR-116	Minc3s00146g06004	321	-21.77	165	-11.79	1477550	23	312	213 196
	>>min-miR-116	Minc3s00125g05325	293	-8.16	148	-4.6	1477553	23	326	94 128
	>>min-miR-116	Minc3s00185g07042	157	-10.8	157	-10.8	1477560	23	45	7
	>>min-miR-116	Minc3s00163g06462	161	-5.47	161	-5.47	1477565	23	65	14
	>>min-miR-116	Minc3s00077g03775	152	-5.21	152	-5.21	1477566	23	207	15
	>>min-miR-116	Minc3s00191g07177	140	-3.07	140	-3.07	1477588	23	153	1
	>>min-miR-116	Minc3s00159g06373	140	-6.41	140	-6.41	1477590	23	650	132
	>>min-miR-116	Minc3s00125g05366	140	-4.44	140	-4.44	1477591	23	153	73
	>>min-miR-116	Minc3s00080g03831	140	-7.03	140	-7.03	1477592	23	74	30
	>>min-miR-116	Minc3s00100g04538	146	-10.96	146	-10.96	1477595	23	94	50
	>>min-miR-116	Minc3s00096g04406	150	-5.75	150	-5.75	1477612	23	169	107
	>>min-miR-116	Minc3s00162g06450	160	-8.89	160	-8.89	1477615	23	184	57
	>>min-miR-116	Minc3s00108g04796	164	-7.64	164	-7.64	1477619	23	99	29
	>>min-miR-116	Minc3s00177g06836	140	-3.2	140	-3.2	1477633	23	463	225
	>>min-miR-116	Minc3s00131g05590	163	-14.34	163	-14.34	1477642	23	179	14
	>>min-miR-116	Minc3s00126g05397	143	-8.4	143	-8.4	1477652	23	443	182
	>>min-miR-116	Minc3s00103g04630	147	-12.32	147	-12.32	1477674	23	380	74
	>>min-miR-116	Minc3s00104g04659	140	-10.57	140	-10.57	1477691	23	237	24
	>>min-miR-116	Minc3s00149g06099	294	-15.43	151	-7.83	1477701	23	536	55 155
	>>min-miR-116	Minc3s00146g06022	164	-5.13	164	-5.13	1477706	23	261	40
	>>min-miR-116	Minc3s00149g06100	161	-15.3	161	-15.3	1477715	23	573	299
	>>min-miR-116	Minc3s00198g07341	153	-5.44	153	-5.44	1477722	23	532	309
	>>min-miR-116	Minc3s00096g04404	151	-7.24	151	-7.24	1477723	23	115	91
	>>min-miR-116	Minc3s00199g07374	291	-12.03	149	-9.28	1477725	23	244	55 18
	>>min-miR-116	Minc3s00083g03967	159	-8.76	159	-8.76	1477740	23	59	4
	>>min-miR-116	Minc3s00115g05030	166	-18.27	166	-18.27	1477744	23	66	7
	>>min-miR-116	Minc3s00123g05262	144	-11.52	144	-11.52	1477751	23	85	8
	>>min-miR-116	Minc3s00085g04056	143	-3.2	143	-3.2	1477756	23	57	1
	>>min-miR-116	Minc3s00124g05296	142	-7.55	142	-7.55	1477757	23	248	199
	>>min-miR-116	Minc3s00169g06654	145	-4.81	145	-4.81	1477769	23	367	139
	>>min-miR-116	Minc3s00145g05978	140	-10.01	140	-10.01	1477771	23	43	20
	>>min-miR-116	Minc3s00111g04908	140	-3.2	140	-3.2	1477775	23	78	1
	>>min-miR-116	Minc3s00088g04159	143	-6.07	143	-6.07	1477779	23	735	675
	>>min-miR-116	Minc3s00174g06749	145	-6.81	145	-6.81	1477781	23	173	1
	>>min-miR-116	Minc3s00082g03958	304	-17.37	160	-10.56	1477783	23	387	283 306
	>>min-miR-116	Minc3s00106g04730	140	-7.44	140	-7.44	1477784	23	297	36
	>>min-miR-116	Minc3s00160g06388	303	-17.59	156	-10.29	1477785	23	314	185 9
	>>min-miR-116	Minc3s00198g07334	150	-5.26	150	-5.26	1477790	23	177	143
	>>min-miR-116	Minc3s00152g06213	162	-10.21	162	-10.21	1477798	23	401	152
	>>min-miR-116	Minc3s00198g07338	289	-27.42	145	-13.82	1477808	23	1880	985 937
	>>min-miR-116	Minc3s00110g04848	448	-19.6	160	-7.21	1477813	23	808	444 8 746
	>>min-miR-116	Minc3s00101g04578	152	-10.6	152	-10.6	1477822	23	230	106
	>>min-miR-116	Minc3s00112g04931	140	-4	140	-4	1477837	23	110	70
	>>min-miR-116	Minc3s00082g03946	284	-7.23	144	-3.82	1477847	23	251	146 60
	>>min-miR-116	Minc3s00111g04896	151	-3.16	151	-3.16	1477852	23	368	180
	>>min-miR-116	Minc3s00089g04216	147	-13.17	147	-13.17	1477869	23	321	11
	>>min-miR-116	Minc3s00164g06493	147	-4.1	147	-4.1	1477879	23	38	1
	>>min-miR-116	Minc3s00125g05361	145	-4.23	145	-4.23	1477888	23	161	125
	>>min-miR-116	Minc3s00076g03749	155	-12.82	155	-12.82	1477893	23	92	65
	>>min-miR-116	Minc3s00173g06717	153	-7.8	153	-7.8	1477894	23	95	50
	>>min-miR-116	Minc3s00176g06827	291	-11.84	146	-6.03	1477903	23	230	199 183
	>>min-miR-116	Minc3s00141g05862	152	-8.74	152	-8.74	1477906	23	417	249
	>>min-miR-116	Minc3s00096g04430	143	-4.58	143	-4.58	1477921	23	412	382
	>>min-miR-116	Minc3s00129g05508	293	-12.45	151	-8.61	1477931	23	262	79 37
	>>min-miR-116	Minc3s00112g04921	140	-8.87	140	-8.87	1477937	23	114	62
	>>min-miR-116	Minc3s00087g04147	155	-5.89	155	-5.89	1477941	23	250	202
	>>min-miR-116	Minc3s00113g04947	299	-15.48	155	-9.45	1477942	23	219	137 96
	>>min-miR-116	Minc3s00086g04105	147	-8.11	147	-8.11	1477954	23	35	14
	>>min-miR-116	Minc3s00128g05470	146	-3.2	146	-3.2	1477956	23	83	30
	>>min-miR-116	Minc3s00180g06922	140	-9.46	140	-9.46	1477962	23	108	40
	>>min-miR-116	Minc3s00114g04996	146	-5.15	146	-5.15	1477968	23	875	150
	>>min-miR-116	Minc3s00127g05430	153	-14.6	153	-14.6	1477976	23	117	37
	>>min-miR-116	Minc3s00124g05316	145	-8.92	145	-8.92	1477980	23	243	190
	>>min-miR-116	Minc3s00109g04821	459	-24.41	160	-9.32	1477990	23	394	361 336 4
	>>min-miR-116	Minc3s00156g06312	140	-5.01	140	-5.01	1477998	23	89	48
	>>min-miR-116	Minc3s00154g06234	140	-4.43	140	-4.43	1478005	23	267	191
	>>min-miR-116	Minc3s00201g07418	145	-5.16	145	-5.16	1478009	23	500	23
	>>min-miR-116	Minc3s00097g04464	155	-5.66	155	-5.66	1478011	23	46	1
	>>min-miR-116	Minc3s00169g06636	151	-5.8	151	-5.8	1478019	23	14	1
	>>min-miR-116	Minc3s00141g05858	146	-6.94	146	-6.94	1478021	23	255	30
	>>min-miR-116	Minc3s00113g04959	140	-3.07	140	-3.07	1478023	23	438	80
	>>min-miR-116	Minc3s00199g07377	156	-6.6	156	-6.6	1478038	23	82	13
	>>min-miR-116	Minc3s00126g05391	146	-6.9	146	-6.9	1478042	23	273	121
	>>min-miR-116	Minc3s00093g04343	145	-3.6	145	-3.6	1478056	23	102	1
	>>min-miR-116	Minc3s00087g04129	155	-5.11	155	-5.11	1478061	23	101	6
	>>min-miR-116	Minc3s00083g03964	140	-3.07	140	-3.07	1478081	23	40	5
	>>min-miR-116	Minc3s00181g06947	156	-6.38	156	-6.38	1478092	23	136	65
	>>min-miR-116	Minc3s00085g04051	145	-7.83	145	-7.83	1478097	23	390	71
	>>min-miR-116	Minc3s00379g11320	142	-4.4	142	-4.4	1478120	23	105	81
	>>min-miR-116	Minc3s00524g13732	155	-4.81	155	-4.81	1478141	23	67	1
	>>min-miR-116	Minc3s00343g10631	144	-5.99	144	-5.99	1478146	23	17	1
	>>min-miR-116	Minc3s00470g12885	156	-14.41	156	-14.41	1478148	23	564	171
	>>min-miR-116	Minc3s00468g12845	140	-6.33	140	-6.33	1478158	23	244	205
	>>min-miR-116	Minc3s00548g14109	292	-10.54	147	-6.2	1478168	23	382	1 255
	>>min-miR-116	Minc3s00510g13515	144	-9.15	144	-9.15	1478173	23	385	42
	>>min-miR-116	Minc3s00215g07723	280	-7.59	140	-4.04	1478187	23	808	229 778
	>>min-miR-116	Minc3s00337g10479	144	-8.72	144	-8.72	1478193	23	573	444
	>>min-miR-116	Minc3s00268g09021	152	-3.86	152	-3.86	1478209	23	54	22
	>>min-miR-116	Minc3s00220g07875	144	-8.63	144	-8.63	1478244	23	561	270
	>>min-miR-116	Minc3s00463g12751	140	-3.93	140	-3.93	1478245	23	185	14
	>>min-miR-116	Minc3s00434g12265	150	-5.26	150	-5.26	1478247	23	192	1
	>>min-miR-116	Minc3s00414g11926	155	-10.06	155	-10.06	1478249	23	66	6
	>>min-miR-116	Minc3s00364g11054	152	-3.41	152	-3.41	1478252	23	88	9
	>>min-miR-116	Minc3s00456g12617	305	-12.84	160	-6.94	1478255	23	560	1 528
	>>min-miR-116	Minc3s00311g09934	145	-2.35	145	-2.35	1478258	23	24	1
	>>min-miR-116	Minc3s00541g13998	145	-12.99	145	-12.99	1478260	23	284	48
	>>min-miR-116	Minc3s00231g08142	155	-8.21	155	-8.21	1478273	23	516	436
	>>min-miR-116	Minc3s00227g08038	305	-12.43	160	-8.2	1478283	23	883	610 229
	>>min-miR-116	Minc3s00543g14026	294	-9.35	152	-5.13	1478284	23	641	255 559
	>>min-miR-116	Minc3s00497g13322	151	-5.1	151	-5.1	1478287	23	80	1
	>>min-miR-116	Minc3s00346g10682	147	-10.7	147	-10.7	1478291	23	263	219
	>>min-miR-116	Minc3s00318g10093	147	-5.13	147	-5.13	1478301	23	155	24
	>>min-miR-116	Minc3s00226g08027	149	-11.25	149	-11.25	1478303	23	205	22
	>>min-miR-116	Minc3s00207g07566	151	-6.54	151	-6.54	1478306	23	149	20
	>>min-miR-116	Minc3s00265g08965	163	-10.2	163	-10.2	1478321	23	37	11
	>>min-miR-116	Minc3s00539g13961	142	-9.49	142	-9.49	1478332	23	78	29
	>>min-miR-116	Minc3s00550g14122	453	-18.82	159	-9.78	1478333	23	153	23 55 95
	>>min-miR-116	Minc3s00467g12825	140	-2.18	140	-2.18	1478336	23	63	1
	>>min-miR-116	Minc3s00236g08256	145	-6.24	145	-6.24	1478337	23	279	245
	>>min-miR-116	Minc3s00592g14807	152	-2.24	152	-2.24	1478360	23	372	274
	>>min-miR-116	Minc3s00463g12764	300	-14.95	155	-9.07	1478377	23	361	258 246
	>>min-miR-116	Minc3s00591g14780	309	-13.82	159	-7.55	1478381	23	332	218 177
	>>min-miR-116	Minc3s00464g12777	297	-14.23	157	-11.03	1478391	23	86	50 30
	>>min-miR-116	Minc3s00464g12780	140	-4.63	140	-4.63	1478402	23	95	63
	>>min-miR-116	Minc3s00531g13846	141	-8.05	141	-8.05	1478419	23	460	198
	>>min-miR-116	Minc3s00459g12664	140	-4.79	140	-4.79	1478429	23	44	15
	>>min-miR-116	Minc3s00283g09354	444	-16.08	157	-8	1478431	23	1132	880 797 182
	>>min-miR-116	Minc3s00313g09968	307	-11.99	160	-6.18	1478436	23	102	1 18
	>>min-miR-116	Minc3s00321g10151	142	-4.18	142	-4.18	1478440	23	115	1
	>>min-miR-116	Minc3s00607g15039	291	-17.59	147	-10.64	1478443	23	949	604 341
	>>min-miR-116	Minc3s00531g13841	145	-3.6	145	-3.6	1478464	23	30	1
	>>min-miR-116	Minc3s00458g12654	155	-9.61	155	-9.61	1478465	23	191	149
	>>min-miR-116	Minc3s00520g13673	143	-8.52	143	-8.52	1478469	23	35	1
	>>min-miR-116	Minc3s00587g14716	145	-4.37	145	-4.37	1478492	23	185	139
	>>min-miR-116	Minc3s00472g12916	152	-5.49	152	-5.49	1478516	23	328	261
	>>min-miR-116	Minc3s00228g08066	144	-4.5	144	-4.5	1478518	23	673	331
	>>min-miR-116	Minc3s00434g12260	140	-4.44	140	-4.44	1478519	23	37	1
	>>min-miR-116	Minc3s00247g08487	145	-4.35	145	-4.35	1478538	23	328	62
	>>min-miR-116	Minc3s00420g12036	150	-7.15	150	-7.15	1478539	23	55	11
	>>min-miR-116	Minc3s00249g08554	140	-6.68	140	-6.68	1478545	23	67	7
	>>min-miR-116	Minc3s00307g09838	145	-9.98	145	-9.98	1478549	23	243	150
	>>min-miR-116	Minc3s00378g11302	282	-12.44	142	-6.87	1478551	23	758	318 682
	>>min-miR-116	Minc3s00528g13762	149	-9.22	149	-9.22	1478558	23	311	138
	>>min-miR-116	Minc3s00515g13584	145	-5.89	145	-5.89	1478562	23	52	10
	>>min-miR-116	Minc3s00270g09062	140	-5.54	140	-5.54	1478563	23	695	70
	>>min-miR-116	Minc3s00255g08710	142	-9.78	142	-9.78	1478569	23	268	247
	>>min-miR-116	Minc3s00256g08750	140	-4.66	140	-4.66	1478581	23	167	4
	>>min-miR-116	Minc3s00438g12334	291	-12.79	150	-6.42	1478588	23	243	37 147
	>>min-miR-116	Minc3s00594g14826	145	-4.31	145	-4.31	1478601	23	32	5
	>>min-miR-116	Minc3s00522g13707	164	-6.73	164	-6.73	1478616	23	137	107
	>>min-miR-116	Minc3s00474g12951	296	-17.51	151	-9.34	1478633	23	394	52 308
	>>min-miR-116	Minc3s00343g10632	145	-5.04	145	-5.04	1478640	23	53	23
	>>min-miR-116	Minc3s00399g11634	143	-9.38	143	-9.38	1478648	23	465	212
	>>min-miR-116	Minc3s00378g11291	144	-7.34	144	-7.34	1478652	23	226	186
	>>min-miR-116	Minc3s00510g13512	140	-1.95	140	-1.95	1478655	23	20	1
	>>min-miR-116	Minc3s00605g15007	141	-4.92	141	-4.92	1478657	23	97	4
	>>min-miR-116	Minc3s00495g13287	569	-22.29	145	-9.32	1478658	23	638	134 313 415 458
	>>min-miR-116	Minc3s00401g11694	141	-5.73	141	-5.73	1478663	23	193	165
	>>min-miR-116	Minc3s00265g08966	141	-5.81	141	-5.81	1478698	23	1456	144
	>>min-miR-116	Minc3s00209g07601	140	-5.62	140	-5.62	1478701	23	273	236
	>>min-miR-116	Minc3s00547g14076	144	-14.24	144	-14.24	1478746	23	156	4
	>>min-miR-116	Minc3s00228g08069	145	-10.13	145	-10.13	1478747	23	221	138
	>>min-miR-116	Minc3s00418g12002	149	-13.62	149	-13.62	1478752	23	192	66
	>>min-miR-116	Minc3s00211g07638	140	-4.31	140	-4.31	1478764	23	132	9
	>>min-miR-116	Minc3s00248g08533	149	-7.96	149	-7.96	1478766	23	189	3
	>>min-miR-116	Minc3s00299g09671	152	-3.86	152	-3.86	1478769	23	39	10
	>>min-miR-116	Minc3s00371g11173	151	-5.9	151	-5.9	1478778	23	310	51
	>>min-miR-116	Minc3s00268g09019	140	-4.42	140	-4.42	1478779	23	48	24
	>>min-miR-116	Minc3s00454g12597	140	-7.42	140	-7.42	1478784	23	160	10
	>>min-miR-116	Minc3s00246g08457	153	-8.43	153	-8.43	1478809	23	180	118
	>>min-miR-116	Minc3s00399g11648	148	-5.4	148	-5.4	1478818	23	293	100
	>>min-miR-116	Minc3s00489g13193	149	-7.03	149	-7.03	1478830	23	56	10
	>>min-miR-116	Minc3s00392g11523	140	-3.2	140	-3.2	1478833	23	62	33
	>>min-miR-116	Minc3s00239g08323	146	-13.43	146	-13.43	1478836	23	164	13
	>>min-miR-116	Minc3s00454g12588	140	-1.59	140	-1.59	1478842	23	20	1
	>>min-miR-116	Minc3s00508g13485	292	-10.24	147	-6.74	1478845	23	47	1 18
	>>min-miR-116	Minc3s00215g07720	152	-3.4	152	-3.4	1478854	23	71	22
	>>min-miR-116	Minc3s00431g12203	140	-4.19	140	-4.19	1478864	23	391	91
	>>min-miR-116	Minc3s00564g14335	145	-7.74	145	-7.74	1478875	23	40	1
	>>min-miR-116	Minc3s00276g09217	140	-3.2	140	-3.2	1478880	23	63	16
	>>min-miR-116	Minc3s00345g10677	301	-12.68	152	-6.99	1478881	23	155	20 82
	>>min-miR-116	Minc3s00296g09635	299	-24.51	155	-15.13	1478884	23	468	261 187
	>>min-miR-116	Minc3s00474g12940	285	-10.3	145	-6.07	1478903	23	230	66 3
	>>min-miR-116	Minc3s00392g11528	307	-18.67	164	-10.49	1478909	23	669	67 623
	>>min-miR-116	Minc3s00524g13734	150	-3.07	150	-3.07	1478916	23	78	52
	>>min-miR-116	Minc3s00311g09921	145	-4.23	145	-4.23	1478920	23	334	1
	>>min-miR-116	Minc3s00252g08612	151	-6.79	151	-6.79	1478923	23	71	34
	>>min-miR-116	Minc3s00597g14860	145	-4.23	145	-4.23	1478927	23	53	7
	>>min-miR-116	Minc3s00362g11017	145	-4.23	145	-4.23	1478929	23	95	18
	>>min-miR-116	Minc3s00474g12952	162	-19.82	162	-19.82	1478930	23	177	1
	>>min-miR-116	Minc3s00289g09505	159	-13.64	159	-13.64	1478936	23	76	50
	>>min-miR-116	Minc3s00335g10443	153	-7.04	153	-7.04	1478946	23	142	109
	>>min-miR-116	Minc3s00276g09207	147	-2.47	147	-2.47	1478958	23	685	528
	>>min-miR-116	Minc3s00253g08655	148	-8.03	148	-8.03	1478976	23	158	12
	>>min-miR-116	Minc3s00481g13074	142	-3.15	142	-3.15	1478985	23	104	78
	>>min-miR-116	Minc3s00384g11404	167	-13.67	167	-13.67	1478987	23	57	10
	>>min-miR-116	Minc3s00206g07543	160	-9.38	160	-9.38	1479006	23	31	1
	>>min-miR-116	Minc3s00413g11906	140	-5.65	140	-5.65	1479017	23	367	126
	>>min-miR-116	Minc3s00240g08353	156	-5.46	156	-5.46	1479019	23	111	3
	>>min-miR-116	Minc3s00285g09403	144	-2.68	144	-2.68	1479027	23	68	1
	>>min-miR-116	Minc3s00475g12962	162	-6.48	162	-6.48	1479032	23	116	60
	>>min-miR-116	Minc3s00299g09682	142	-3.2	142	-3.2	1479053	23	41	1
	>>min-miR-116	Minc3s00592g14798	152	-7.51	152	-7.51	1479058	23	431	159
	>>min-miR-116	Minc3s00435g12277	140	-4.3	140	-4.3	1479079	23	55	27
	>>min-miR-116	Minc3s00363g11033	158	-13.58	158	-13.58	1479083	23	47	1
	>>min-miR-116	Minc3s00225g07990	145	-5.7	145	-5.7	1479135	23	63	14
	>>min-miR-116	Minc3s00420g12025	146	-3.6	146	-3.6	1479147	23	169	1
	>>min-miR-116	Minc3s00250g08574	147	-11.86	147	-11.86	1479149	23	173	141
	>>min-miR-116	Minc3s00558g14275	152	-5.9	152	-5.9	1479162	23	77	55
	>>min-miR-116	Minc3s00264g08921	141	-4.11	141	-4.11	1479191	23	346	310
	>>min-miR-116	Minc3s00447g12470	157	-8.1	157	-8.1	1479199	23	154	83
	>>min-miR-116	Minc3s00420g12033	146	-4.38	146	-4.38	1479205	23	71	49
	>>min-miR-116	Minc3s00378g11292	289	-11.69	145	-6.36	1479215	23	441	92 51
	>>min-miR-116	Minc3s00311g09915	283	-22.08	142	-11.41	1479216	23	433	377 407
	>>min-miR-116	Minc3s00601g14928	150	-4.63	150	-4.63	1479220	23	22	1
	>>min-miR-116	Minc3s00556g14238	303	-11.97	152	-6.71	1479248	23	585	522 410
	>>min-miR-116	Minc3s00246g08478	144	-8.94	144	-8.94	1479257	23	203	66
	>>min-miR-116	Minc3s00412g11882	295	-14.41	155	-8.25	1479258	23	673	631 525
	>>min-miR-116	Minc3s00546g14063	155	-10.55	155	-10.55	1479263	23	227	138
	>>min-miR-116	Minc3s00409g11835	300	-16.89	159	-9.24	1479265	23	1085	693 222
	>>min-miR-116	Minc3s00262g08875	140	-12.68	140	-12.68	1479281	23	111	72
	>>min-miR-116	Minc3s00229g08077	161	-15.3	161	-15.3	1479282	23	573	299
	>>min-miR-116	Minc3s00426g12117	144	-4.94	144	-4.94	1479286	23	251	123
	>>min-miR-116	Minc3s00330g10330	140	-2.57	140	-2.57	1479292	23	30	1
	>>min-miR-116	Minc3s00384g11403	446	-26.22	155	-11.61	1479308	23	304	219 106 85
	>>min-miR-116	Minc3s00570g14440	150	-8.31	150	-8.31	1479314	23	347	218
	>>min-miR-116	Minc3s00558g14270	145	-4.23	145	-4.23	1479317	23	40	1
	>>min-miR-116	Minc3s00301g09721	280	-7.93	140	-4.48	1479318	23	316	115 164
	>>min-miR-116	Minc3s00264g08931	155	-6.29	155	-6.29	1479331	23	24	1
	>>min-miR-116	Minc3s00329g10316	147	-2.75	147	-2.75	1479355	23	79	33
	>>min-miR-116	Minc3s00449g12507	163	-9.09	163	-9.09	1479357	23	376	287
	>>min-miR-116	Minc3s00346g10701	160	-6.87	160	-6.87	1479358	23	116	29
	>>min-miR-116	Minc3s00207g07569	146	-5.8	146	-5.8	1479362	23	228	1
	>>min-miR-116	Minc3s00355g10880	146	-11.13	146	-11.13	1479370	23	192	127
	>>min-miR-116	Minc3s00314g10000	282	-12.57	142	-6.73	1479385	23	367	83 114
	>>min-miR-116	Minc3s00249g08569	140	-8.06	140	-8.06	1479396	23	146	107
	>>min-miR-116	Minc3s00358g10928	155	-7.57	155	-7.57	1479417	23	375	154
	>>min-miR-116	Minc3s00537g13934	144	-8.06	144	-8.06	1479452	23	64	42
	>>min-miR-116	Minc3s00364g11055	150	-6.49	150	-6.49	1479466	23	356	326
	>>min-miR-116	Minc3s00464g12781	758	-52.77	166	-13.17	1479476	23	496	79 361 100 203 377
	>>min-miR-116	Minc3s00229g08094	159	-10.7	159	-10.7	1479488	23	120	59
	>>min-miR-116	Minc3s00219g07854	142	-6	142	-6	1479498	23	128	69
	>>min-miR-116	Minc3s00588g14731	145	-4.64	145	-4.64	1479502	23	399	297
	>>min-miR-116	Minc3s00244g08414	745	-34.02	157	-9.69	1479514	23	1634	633 1 1575 1234 459
	>>min-miR-116	Minc3s00569g14429	281	-11.22	141	-8.02	1479515	23	517	133 408
	>>min-miR-116	Minc3s00384g11402	584	-34.33	159	-12.78	1479521	23	1298	2 64 89 740
	>>min-miR-116	Minc3s00590g14778	154	-16.26	154	-16.26	1479522	23	253	73
	>>min-miR-116	Minc3s00222g07920	454	-24.26	158	-11.01	1479523	23	1056	192 247 92
	>>min-miR-116	Minc3s00339g10510	140	-5.09	140	-5.09	1479526	23	95	61
	>>min-miR-116	Minc3s00428g12157	140	-5.65	140	-5.65	1479552	23	64	21
	>>min-miR-116	Minc3s00357g10906	141	-13.64	141	-13.64	1479554	23	626	282
	>>min-miR-116	Minc3s00530g13800	285	-16.76	143	-8.53	1479573	23	201	5 24
	>>min-miR-116	Minc3s00549g14116	286	-8.31	145	-5.74	1479578	23	176	118 1
	>>min-miR-116	Minc3s00535g13897	299	-11.1	155	-5.66	1479583	23	22	1 1
	>>min-miR-116	Minc3s00441g12368	149	-11.49	149	-11.49	1479601	23	218	84
	>>min-miR-116	Minc3s00464g12770	151	-4.66	151	-4.66	1479624	23	279	82
	>>min-miR-116	Minc3s00486g13141	145	-8.84	145	-8.84	1479627	23	355	206
	>>min-miR-116	Minc3s00600g14903	140	-4.16	140	-4.16	1479629	23	50	1
	>>min-miR-116	Minc3s00454g12592	163	-9.68	163	-9.68	1479631	23	36	1
	>>min-miR-116	Minc3s00354g10849	146	-4.89	146	-4.89	1479642	23	99	33
	>>min-miR-116	Minc3s00261g08862	145	-5.09	145	-5.09	1479654	23	67	13
	>>min-miR-116	Minc3s00346g10692	303	-17.03	160	-10.85	1479669	23	85	1 37
	>>min-miR-116	Minc3s00415g11945	151	-5.89	151	-5.89	1479680	23	260	169
	>>min-miR-116	Minc3s00511g13540	143	-7.81	143	-7.81	1479682	23	168	86
	>>min-miR-116	Minc3s00285g09426	140	-3.2	140	-3.2	1479683	23	330	236
	>>min-miR-116	Minc3s00547g14097	151	-11.08	151	-11.08	1479688	23	473	256
	>>min-miR-116	Minc3s00353g10814	154	-5.26	154	-5.26	1479691	23	428	180
	>>min-miR-116	Minc3s00246g08475	146	-8.61	146	-8.61	1479697	23	977	332
	>>min-miR-116	Minc3s00536g13924	144	-3.2	144	-3.2	1479699	23	45	7
	>>min-miR-116	Minc3s00607g15029	157	-8.39	157	-8.39	1479705	23	75	12
	>>min-miR-116	Minc3s00340g10545	141	-4.18	141	-4.18	1479707	23	31	3
	>>min-miR-116	Minc3s00480g13039	285	-13.22	145	-8.99	1479709	23	143	61 37
	>>min-miR-116	Minc3s00211g07636	144	-8.5	144	-8.5	1479715	23	175	118
	>>min-miR-116	Minc3s00381g11352	157	-7.43	157	-7.43	1479718	23	246	187
	>>min-miR-116	Minc3s00352g10803	140	-3.2	140	-3.2	1479723	23	63	7
	>>min-miR-116	Minc3s00218g07840	167	-10.12	167	-10.12	1479744	23	174	62
	>>min-miR-116	Minc3s00426g12116	295	-8.42	148	-5.07	1479748	23	68	1 39
	>>min-miR-116	Minc3s00547g14075	145	-2.98	145	-2.98	1479761	23	34	1
	>>min-miR-116	Minc3s00325g10238	145	-8.19	145	-8.19	1479766	23	1250	605
	>>min-miR-116	Minc3s00550g14130	280	-11.85	140	-8.65	1479767	23	266	152 232
	>>min-miR-116	Minc3s00320g10128	156	-7.42	156	-7.42	1479768	23	54	1
	>>min-miR-116	Minc3s00528g13773	140	-2.01	140	-2.01	1479772	23	125	86
	>>min-miR-116	Minc3s00287g09476	152	-8.99	152	-8.99	1479774	23	311	146
	>>min-miR-116	Minc3s00371g11176	158	-10.62	158	-10.62	1479794	23	168	137
	>>min-miR-116	Minc3s00287g09465	143	-10.98	143	-10.98	1479796	23	146	38
	>>min-miR-116	Minc3s00552g14174	151	-6.43	151	-6.43	1479815	23	170	10
	>>min-miR-116	Minc3s00283g09358	153	-8.16	153	-8.16	1479818	23	38	7
	>>min-miR-116	Minc3s00469g12862	140	-4.62	140	-4.62	1479829	23	61	15
	>>min-miR-116	Minc3s00460g12694	147	-4.37	147	-4.37	1479837	23	60	21
	>>min-miR-116	Minc3s00554g14215	156	-9.72	156	-9.72	1479839	23	165	1
	>>min-miR-116	Minc3s00290g09511	150	-6.39	150	-6.39	1479855	23	273	101
	>>min-miR-116	Minc3s00212g07671	153	-8.23	153	-8.23	1479868	23	53	14
	>>min-miR-116	Minc3s00253g08674	150	-3.65	150	-3.65	1479870	23	198	128
	>>min-miR-116	Minc3s00285g09419	165	-16.46	165	-16.46	1479872	23	1333	925
	>>min-miR-116	Minc3s00246g08477	140	-9.18	140	-9.18	1479875	23	1309	283
	>>min-miR-116	Minc3s00323g10195	159	-10.21	159	-10.21	1479877	23	383	326
	>>min-miR-116	Minc3s00405g11741	173	-12.32	173	-12.32	1479879	23	63	14
	>>min-miR-116	Minc3s00244g08413	140	-2.42	140	-2.42	1479884	23	115	88
	>>min-miR-116	Minc3s00215g07739	153	-7.53	153	-7.53	1479897	23	249	70
	>>min-miR-116	Minc3s00369g11133	140	-5.47	140	-5.47	1479912	23	284	36
	>>min-miR-116	Minc3s00319g10110	296	-16.15	156	-10.61	1479927	23	269	137 42
	>>min-miR-116	Minc3s00471g12894	152	-8.77	152	-8.77	1479942	23	261	134
	>>min-miR-116	Minc3s00228g08059	145	-4.87	145	-4.87	1479946	23	297	200
	>>min-miR-116	Minc3s00271g09097	148	-6.3	148	-6.3	1479959	23	27	1
	>>min-miR-116	Minc3s00523g13708	146	-13.38	146	-13.38	1479970	23	209	100
	>>min-miR-116	Minc3s00544g14036	140	-3.2	140	-3.2	1479971	23	32	7
	>>min-miR-116	Minc3s00393g11542	145	-5.78	145	-5.78	1479975	23	70	40
	>>min-miR-116	Minc3s00544g14034	141	-3.88	141	-3.88	1479976	23	23	3
	>>min-miR-116	Minc3s00326g10264	143	-4.49	143	-4.49	1479987	23	219	125
	>>min-miR-116	Minc3s00506g13464	140	-9.26	140	-9.26	1479996	23	233	135
	>>min-miR-116	Minc3s00604g15006	285	-20.07	144	-10.13	1480025	23	183	17 44
	>>min-miR-116	Minc3s00416g11958	145	-4.23	145	-4.23	1480028	23	157	16
	>>min-miR-116	Minc3s00287g09472	297	-22.81	150	-18.58	1480038	23	184	139 1
	>>min-miR-116	Minc3s00376g11244	146	-7.13	146	-7.13	1480043	23	42	15
	>>min-miR-116	Minc3s00343g10626	154	-13.04	154	-13.04	1480044	23	38	5
	>>min-miR-116	Minc3s00524g13735	160	-6.55	160	-6.55	1480066	23	30	1
	>>min-miR-116	Minc3s00406g11771	140	-5.73	140	-5.73	1480067	23	149	12
	>>min-miR-116	Minc3s00220g07873	143	-8.76	143	-8.76	1480077	23	226	65
	>>min-miR-116	Minc3s00341g10583	143	-6.32	143	-6.32	1480084	23	194	153
	>>min-miR-116	Minc3s00306g09811	140	-6.86	140	-6.86	1480101	23	267	233
	>>min-miR-116	Minc3s00556g14248	146	-8.15	146	-8.15	1480124	23	445	123
	>>min-miR-116	Minc3s00608g15060	145	-4.3	145	-4.3	1480138	23	39	8
	>>min-miR-116	Minc3s00407g11792	167	-10.86	167	-10.86	1480144	23	383	356
	>>min-miR-116	Minc3s00452g12548	143	-12.87	143	-12.87	1480146	23	130	4
	>>min-miR-116	Minc3s00491g13230	140	-5.85	140	-5.85	1480151	23	107	50
	>>min-miR-116	Minc3s00580g14580	146	-13.71	146	-13.71	1480160	23	106	31
	>>min-miR-116	Minc3s00384g11392	145	-4.23	145	-4.23	1480199	23	21	1
	>>min-miR-116	Minc3s00314g09994	154	-12.28	154	-12.28	1480220	23	59	15
	>>min-miR-116	Minc3s00588g14722	140	-3.55	140	-3.55	1480221	23	83	14
	>>min-miR-116	Minc3s00360g10960	151	-9.63	151	-9.63	1480238	23	94	63
	>>min-miR-116	Minc3s00428g12151	300	-9.16	156	-5.1	1480243	23	170	77 56
	>>min-miR-116	Minc3s00572g14468	146	-1.59	146	-1.59	1480244	23	185	42
	>>min-miR-116	Minc3s00322g10170	140	-5.62	140	-5.62	1480247	23	391	337
	>>min-miR-116	Minc3s00454g12584	140	-13.39	140	-13.39	1480260	23	184	46
	>>min-miR-116	Minc3s00586g14697	152	-2.19	152	-2.19	1480267	23	282	225
	>>min-miR-116	Minc3s00258g08771	141	-4.31	141	-4.31	1480279	23	32	12
	>>min-miR-116	Minc3s00314g09984	156	-3.45	156	-3.45	1480282	23	204	139
	>>min-miR-116	Minc3s00517g13630	145	-2.98	145	-2.98	1480291	23	48	1
	>>min-miR-116	Minc3s00370g11147	140	-3.88	140	-3.88	1480292	23	21	1
	>>min-miR-116	Minc3s00491g13225	145	-5.22	145	-5.22	1480304	23	86	52
	>>min-miR-116	Minc3s00436g12286	145	-5.89	145	-5.89	1480328	23	93	45
	>>min-miR-116	Minc3s00341g10574	140	-5.49	140	-5.49	1480355	23	323	216
	>>min-miR-116	Minc3s00214g07712	143	-13.22	143	-13.22	1480361	23	377	86
	>>min-miR-116	Minc3s00205g07540	150	-5.76	150	-5.76	1480368	23	104	1
	>>min-miR-116	Minc3s00305g09795	140	-6.5	140	-6.5	1480392	23	654	458
	>>min-miR-116	Minc3s00333g10387	157	-4.47	157	-4.47	1480396	23	291	229
	>>min-miR-116	Minc3s00220g07871	148	-3.81	148	-3.81	1480400	23	60	1
	>>min-miR-116	Minc3s00575g14492	140	-6.05	140	-6.05	1480403	23	231	48
	>>min-miR-116	Minc3s00440g12352	161	-8.21	161	-8.21	1480406	23	145	14
	>>min-miR-116	Minc3s00381g11357	140	-5.49	140	-5.49	1480410	23	238	138
	>>min-miR-116	Minc3s00233g08191	157	-5.13	157	-5.13	1480411	23	193	42
	>>min-miR-116	Minc3s00490g13202	140	-3.88	140	-3.88	1480419	23	20	1
	>>min-miR-116	Minc3s00336g10455	160	-7.38	160	-7.38	1480431	23	49	17
	>>min-miR-116	Minc3s00491g13233	160	-7.12	160	-7.12	1480433	23	57	25
	>>min-miR-116	Minc3s00437g12309	140	-3.61	140	-3.61	1480434	23	21	1
	>>min-miR-116	Minc3s00412g11869	140	-9.95	140	-9.95	1480435	23	77	16
	>>min-miR-116	Minc3s00339g10509	140	-11.94	140	-11.94	1480458	23	256	126
	>>min-miR-116	Minc3s00416g11952	153	-4.13	153	-4.13	1480474	23	179	130
	>>min-miR-116	Minc3s00401g11680	297	-23.73	154	-12.77	1480476	23	682	252 391
	>>min-miR-116	Minc3s00557g14254	148	-11.04	148	-11.04	1480486	23	18	1
	>>min-miR-116	Minc3s00580g14576	144	-5.55	144	-5.55	1480487	23	44	9
	>>min-miR-116	Minc3s00369g11135	155	-4.91	155	-4.91	1480495	23	19	1
	>>min-miR-116	Minc3s00445g12454	292	-15.85	152	-10.39	1480498	23	825	75 692
	>>min-miR-116	Minc3s00229g08105	140	-3.61	140	-3.61	1480507	23	354	1
	>>min-miR-116	Minc3s00420g12034	162	-10.85	162	-10.85	1480509	23	109	76
	>>min-miR-116	Minc3s00319g10116	140	-7.83	140	-7.83	1480510	23	229	109
	>>min-miR-116	Minc3s00382g11362	435	-20.78	153	-9.26	1480516	23	751	37 573 96
	>>min-miR-116	Minc3s00566g14372	300	-12.78	150	-7.52	1480526	23	351	68 292
	>>min-miR-116	Minc3s00561g14303	167	-20.58	167	-20.58	1480537	23	88	63
	>>min-miR-116	Minc3s00365g11068	140	-4.44	140	-4.44	1480544	23	37	14
	>>min-miR-116	Minc3s00401g11672	140	-1.59	140	-1.59	1480547	23	22	1
	>>min-miR-116	Minc3s00374g11208	140	-2.17	140	-2.17	1480550	23	24	1
	>>min-miR-116	Minc3s00404g11727	140	-6.26	140	-6.26	1480557	23	868	81
	>>min-miR-116	Minc3s00292g09555	140	-7.34	140	-7.34	1480575	23	200	92
	>>min-miR-116	Minc3s00400g11667	145	-4.06	145	-4.06	1480576	23	532	37
	>>min-miR-116	Minc3s00516g13626	307	-9.58	155	-7.17	1480585	23	424	35 19
	>>min-miR-116	Minc3s00542g14009	144	-7.15	144	-7.15	1480594	23	412	140
	>>min-miR-116	Minc3s00359g10942	145	-4.26	145	-4.26	1480611	23	28	1
	>>min-miR-116	Minc3s00375g11238	140	-10.06	140	-10.06	1480613	23	1730	141
	>>min-miR-116	Minc3s00261g08869	148	-4.31	148	-4.31	1480626	23	69	24
	>>min-miR-116	Minc3s00302g09748	142	-4.85	142	-4.85	1480631	23	125	62
	>>min-miR-116	Minc3s00331g10367	140	-5.27	140	-5.27	1480644	23	34	7
	>>min-miR-116	Minc3s00473g12936	155	-6.61	155	-6.61	1480652	23	611	581
	>>min-miR-116	Minc3s00547g14098	285	-11.05	145	-6.82	1480669	23	839	805 683
	>>min-miR-116	Minc3s00346g10680	146	-4.85	146	-4.85	1480671	23	49	14
	>>min-miR-116	Minc3s00346g10705	140	-11	140	-11	1480674	23	387	295
	>>min-miR-116	Minc3s00311g09926	140	-4.71	140	-4.71	1480678	23	130	66
	>>min-miR-116	Minc3s00514g13581	143	-9.46	143	-9.46	1480679	23	104	8
	>>min-miR-116	Minc3s00507g13477	146	-5.1	146	-5.1	1480684	23	64	1
	>>min-miR-116	Minc3s00217g07772	145	-3.76	145	-3.76	1480687	23	22	1
	>>min-miR-116	Minc3s00215g07721	154	-9.15	154	-9.15	1480688	23	54	2
	>>min-miR-116	Minc3s00249g08568	160	-7.64	160	-7.64	1480707	23	99	36
	>>min-miR-116	Minc3s00228g08070	146	-5.67	146	-5.67	1480709	23	328	129
	>>min-miR-116	Minc3s00533g13867	284	-14.12	144	-10.57	1480711	23	311	223 149
	>>min-miR-116	Minc3s00471g12900	295	-10.44	155	-6.84	1480716	23	196	67 1
	>>min-miR-116	Minc3s00380g11331	160	-13.04	160	-13.04	1480720	23	204	171
	>>min-miR-116	Minc3s00301g09731	140	-10.54	140	-10.54	1480724	23	197	1
	>>min-miR-116	Minc3s00317g10070	280	-7.9	140	-4.7	1480731	23	172	31 82
	>>min-miR-116	Minc3s00365g11073	140	-5.31	140	-5.31	1480749	23	120	1
	>>min-miR-116	Minc3s00608g15059	152	-17.76	152	-17.76	1480752	23	396	302
	>>min-miR-116	Minc3s00379g11318	140	-5.63	140	-5.63	1480780	23	161	92
	>>min-miR-116	Minc3s00598g14880	155	-4.71	155	-4.71	1480781	23	102	10
	>>min-miR-116	Minc3s00242g08393	152	-6.41	152	-6.41	1480783	23	169	38
	>>min-miR-116	Minc3s00511g13536	140	-3.91	140	-3.91	1480785	23	163	117
	>>min-miR-116	Minc3s00316g10036	153	-7.19	153	-7.19	1480801	23	161	23
	>>min-miR-116	Minc3s00606g15026	150	-8.86	150	-8.86	1480811	23	139	47
	>>min-miR-116	Minc3s00586g14696	140	-4.44	140	-4.44	1480822	23	13	1
	>>min-miR-116	Minc3s00444g12419	140	-10.02	140	-10.02	1480827	23	511	89
	>>min-miR-116	Minc3s00294g09587	140	-7.86	140	-7.86	1480831	23	275	13
	>>min-miR-116	Minc3s00390g11490	140	-11.1	140	-11.1	1480842	23	320	178
	>>min-miR-116	Minc3s00236g08257	165	-7.83	165	-7.83	1480850	23	489	405
	>>min-miR-116	Minc3s00333g10400	286	-13.85	145	-10.78	1480873	23	404	105 41
	>>min-miR-116	Minc3s00206g07547	153	-10.83	153	-10.83	1480878	23	131	14
	>>min-miR-116	Minc3s00464g12775	145	-5.75	145	-5.75	1480883	23	101	47
	>>min-miR-116	Minc3s00591g14791	140	-3.88	140	-3.88	1480885	23	11	1
	>>min-miR-116	Minc3s00491g13220	145	-5.85	145	-5.85	1480886	23	59	21
	>>min-miR-116	Minc3s00343g10627	152	-9.41	152	-9.41	1480919	23	183	81
	>>min-miR-116	Minc3s00255g08715	140	-4.44	140	-4.44	1480939	23	51	27
	>>min-miR-116	Minc3s00344g10643	156	-8.31	156	-8.31	1480952	23	152	83
	>>min-miR-116	Minc3s00426g12124	140	-3.2	140	-3.2	1480959	23	26	3
	>>min-miR-116	Minc3s00597g14861	140	-5.59	140	-5.59	1480964	23	262	216
	>>min-miR-116	Minc3s00317g10069	143	-9.36	143	-9.36	1480967	23	79	1
	>>min-miR-116	Minc3s00265g08963	291	-8.49	150	-6.15	1481011	23	404	368 1
	>>min-miR-116	Minc3s00558g14263	154	-5.01	154	-5.01	1481022	23	56	13
	>>min-miR-116	Minc3s00401g11684	296	-12.55	155	-6.29	1481026	23	62	35 1
	>>min-miR-116	Minc3s00563g14321	148	-11.31	148	-11.31	1481031	23	638	581
	>>min-miR-116	Minc3s00554g14210	145	-3.6	145	-3.6	1481034	23	30	1
	>>min-miR-116	Minc3s00346g10689	290	-13.01	147	-9.81	1481037	23	76	14 1
	>>min-miR-116	Minc3s00491g13231	140	-3.14	140	-3.14	1481043	23	96	72
	>>min-miR-116	Minc3s00533g13868	152	-4.83	152	-4.83	1481051	23	89	65
	>>min-miR-116	Minc3s00356g10892	142	-5.33	142	-5.33	1481069	23	50	17
	>>min-miR-116	Minc3s00601g14938	285	-9.47	145	-6.4	1481085	23	432	71 314
	>>min-miR-116	Minc3s00358g10919	151	-3.07	151	-3.07	1481095	23	264	59
	>>min-miR-116	Minc3s00502g13393	155	-14.05	155	-14.05	1481099	23	97	59
	>>min-miR-116	Minc3s00362g10997	141	-9.3	141	-9.3	1481100	23	214	121
	>>min-miR-116	Minc3s00349g10759	141	-4.51	141	-4.51	1481109	23	298	203
	>>min-miR-116	Minc3s00450g12514	157	-8.15	157	-8.15	1481122	23	209	16
	>>min-miR-116	Minc3s00296g09637	152	-4.19	152	-4.19	1481128	23	418	179
	>>min-miR-116	Minc3s00496g13299	140	-3.07	140	-3.07	1481143	23	75	33
	>>min-miR-116	Minc3s00555g14216	287	-5.95	147	-3.2	1481147	23	270	198 207
	>>min-miR-116	Minc3s00318g10095	144	-8.68	144	-8.68	1481159	23	89	7
	>>min-miR-116	Minc3s00586g14692	315	-15.07	166	-9.41	1481166	23	902	366 597
	>>min-miR-116	Minc3s00594g14832	171	-9.53	171	-9.53	1481177	23	252	176
	>>min-miR-116	Minc3s00316g10051	141	-6.01	141	-6.01	1481181	23	464	444
	>>min-miR-116	Minc3s00269g09025	157	-10.06	157	-10.06	1481183	23	179	1
	>>min-miR-116	Minc3s00218g07833	154	-12.28	154	-12.28	1481190	23	213	2
	>>min-miR-116	Minc3s00375g11224	147	-5.23	147	-5.23	1481198	23	775	616
	>>min-miR-116	Minc3s00445g12441	149	-11.78	149	-11.78	1481211	23	113	19
	>>min-miR-116	Minc3s00373g11190	140	-3.22	140	-3.22	1481263	23	213	156
	>>min-miR-116	Minc3s00584g14652	145	-8.76	145	-8.76	1481272	23	216	144
	>>min-miR-116	Minc3s00407g11781	156	-7.92	156	-7.92	1481285	23	472	119
	>>min-miR-116	Minc3s00253g08651	457	-30.68	167	-13.4	1481289	23	440	240 266 43
	>>min-miR-116	Minc3s00605g15014	163	-8.13	163	-8.13	1481309	23	20	1
	>>min-miR-116	Minc3s00362g11019	145	-3.6	145	-3.6	1481310	23	21	1
	>>min-miR-116	Minc3s00355g10870	140	-4.82	140	-4.82	1481319	23	73	21
	>>min-miR-116	Minc3s00508g13495	151	-7.77	151	-7.77	1481321	23	90	18
	>>min-miR-116	Minc3s00365g11066	140	-4.63	140	-4.63	1481322	23	49	17
	>>min-miR-116	Minc3s00333g10403	142	-3.2	142	-3.2	1481331	23	98	50
	>>min-miR-116	Minc3s00320g10132	150	-8.19	150	-8.19	1481340	23	883	291
	>>min-miR-116	Minc3s00552g14170	150	-5.26	150	-5.26	1481358	23	475	335
	>>min-miR-116	Minc3s00457g12629	150	-11.07	150	-11.07	1481360	23	207	31
	>>min-miR-116	Minc3s00282g09323	140	-3.2	140	-3.2	1481363	23	37	4
	>>min-miR-116	Minc3s00256g08736	147	-7.18	147	-7.18	1481399	23	111	87
	>>min-miR-116	Minc3s00224g07955	145	-6.05	145	-6.05	1481421	23	58	4
	>>min-miR-116	Minc3s00510g13517	141	-4.67	141	-4.67	1481422	23	41	20
	>>min-miR-116	Minc3s00240g08348	155	-6.22	155	-6.22	1481435	23	55	12
	>>min-miR-116	Minc3s00438g12329	155	-7.18	155	-7.18	1481436	23	24	1
	>>min-miR-116	Minc3s00246g08455	145	-4.8	145	-4.8	1481441	23	66	11
	>>min-miR-116	Minc3s00342g10595	150	-4.63	150	-4.63	1481445	23	118	1
	>>min-miR-116	Minc3s00346g10679	145	-10.82	145	-10.82	1481446	23	52	9
	>>min-miR-116	Minc3s00608g15061	145	-4.58	145	-4.58	1481451	23	28	3
	>>min-miR-116	Minc3s00491g13217	144	-4.4	144	-4.4	1481457	23	140	118
	>>min-miR-116	Minc3s00692g16166	140	-8.72	140	-8.72	1481473	23	184	59
	>>min-miR-116	Minc3s00848g18058	294	-9.49	152	-6.29	1481476	23	509	190 227
	>>min-miR-116	Minc3s00767g17087	141	-4.04	141	-4.04	1481477	23	56	22
	>>min-miR-116	Minc3s00903g18699	151	-6.86	151	-6.86	1481491	23	77	1
	>>min-miR-116	Minc3s00641g15506	144	-3.07	144	-3.07	1481504	23	57	9
	>>min-miR-116	Minc3s01194g21591	140	-5.93	140	-5.93	1481512	23	293	173
	>>min-miR-116	Minc3s01282g22440	152	-5.46	152	-5.46	1481520	23	668	491
	>>min-miR-116	Minc3s01063g20346	286	-14.66	146	-8.48	1481536	23	549	349 129
	>>min-miR-116	Minc3s00681g16018	140	-3.2	140	-3.2	1481542	23	22	1
	>>min-miR-116	Minc3s01208g21730	164	-11.73	164	-11.73	1481543	23	453	284
	>>min-miR-116	Minc3s00809g17622	140	-2.57	140	-2.57	1481546	23	14	1
	>>min-miR-116	Minc3s01258g22181	160	-4.23	160	-4.23	1481547	23	35	4
	>>min-miR-116	Minc3s00640g15479	168	-8.81	168	-8.81	1481552	23	148	76
	>>min-miR-116	Minc3s00910g18779	160	-5.95	160	-5.95	1481564	23	249	194
	>>min-miR-116	Minc3s00715g16455	144	-9.37	144	-9.37	1481565	23	483	42
	>>min-miR-116	Minc3s01086g20577	160	-11.27	160	-11.27	1481569	23	647	390
	>>min-miR-116	Minc3s00728g16589	150	-8.36	150	-8.36	1481572	23	316	80
	>>min-miR-116	Minc3s00688g16099	157	-8.15	157	-8.15	1481579	23	209	16
	>>min-miR-116	Minc3s01159g21262	154	-9.46	154	-9.46	1481590	23	366	187
	>>min-miR-116	Minc3s01150g21200	140	-7.62	140	-7.62	1481591	23	45	21
	>>min-miR-116	Minc3s00716g16467	140	-3.85	140	-3.85	1481592	23	118	1
	>>min-miR-116	Minc3s00892g18578	140	-7.83	140	-7.83	1481594	23	197	50
	>>min-miR-116	Minc3s01290g22523	152	-16.4	152	-16.4	1481597	23	450	213
	>>min-miR-116	Minc3s00621g15227	140	-1.72	140	-1.72	1481602	23	204	81
	>>min-miR-116	Minc3s00616g15157	141	-5.26	141	-5.26	1481624	23	191	163
	>>min-miR-116	Minc3s01212g21770	146	-4.34	146	-4.34	1481632	23	205	179
	>>min-miR-116	Minc3s00969g19424	142	-3.2	142	-3.2	1481638	23	159	128
	>>min-miR-116	Minc3s01043g20126	147	-8.11	147	-8.11	1481644	23	42	21
	>>min-miR-116	Minc3s01009g19815	150	-4.01	150	-4.01	1481649	23	672	209
	>>min-miR-116	Minc3s00897g18640	145	-4.23	145	-4.23	1481655	23	120	84
	>>min-miR-116	Minc3s00715g16460	151	-4.82	151	-4.82	1481664	23	27	1
	>>min-miR-116	Minc3s00637g15448	143	-4.42	143	-4.42	1481670	23	133	28
	>>min-miR-116	Minc3s01190g21546	143	-7.09	143	-7.09	1481671	23	428	202
	>>min-miR-116	Minc3s01129g20997	155	-11	155	-11	1481675	23	130	91
	>>min-miR-116	Minc3s00754g16918	140	-4.04	140	-4.04	1481683	23	26	1
	>>min-miR-116	Minc3s01205g21697	140	-2.57	140	-2.57	1481687	23	52	1
	>>min-miR-116	Minc3s01002g19758	294	-23.94	154	-12.52	1481710	23	725	468 418
	>>min-miR-116	Minc3s00864g18239	148	-5.49	148	-5.49	1481711	23	58	28
	>>min-miR-116	Minc3s00640g15483	140	-9.17	140	-9.17	1481726	23	545	211
	>>min-miR-116	Minc3s01190g21543	149	-9.06	149	-9.06	1481735	23	149	80
	>>min-miR-116	Minc3s00710g16399	140	-1.72	140	-1.72	1481738	23	20	1
	>>min-miR-116	Minc3s00876g18363	156	-15.98	156	-15.98	1481740	23	44	7
	>>min-miR-116	Minc3s01044g20135	154	-8.16	154	-8.16	1481741	23	195	52
	>>min-miR-116	Minc3s00780g17250	143	-11.34	143	-11.34	1481744	23	524	446
	>>min-miR-116	Minc3s01048g20181	145	-7.6	145	-7.6	1481753	23	318	179
	>>min-miR-116	Minc3s00857g18154	165	-7.4	165	-7.4	1481759	23	88	53
	>>min-miR-116	Minc3s00792g17420	145	-4.23	145	-4.23	1481760	23	268	228
	>>min-miR-116	Minc3s01276g22383	144	-6.14	144	-6.14	1481763	23	65	45
	>>min-miR-116	Minc3s00938g19089	140	-5.05	140	-5.05	1481768	23	21	1
	>>min-miR-116	Minc3s01205g21696	297	-13.79	150	-8.67	1481771	23	333	281 174
	>>min-miR-116	Minc3s01160g21275	142	-7.72	142	-7.72	1481774	23	225	28
	>>min-miR-116	Minc3s00691g16134	148	-4.3	148	-4.3	1481786	23	91	24
	>>min-miR-116	Minc3s01172g21393	140	-6.5	140	-6.5	1481796	23	539	297
	>>min-miR-116	Minc3s01039g20092	144	-8.42	144	-8.42	1481803	23	423	137
	>>min-miR-116	Minc3s00764g17029	140	-1.09	140	-1.09	1481817	23	321	1
	>>min-miR-116	Minc3s00966g19383	140	-4.07	140	-4.07	1481824	23	35	1
	>>min-miR-116	Minc3s01105g20771	140	-4.18	140	-4.18	1481851	23	100	76
	>>min-miR-116	Minc3s01123g20936	173	-11.02	173	-11.02	1481860	23	209	9
	>>min-miR-116	Minc3s00748g16836	140	-2.81	140	-2.81	1481878	23	216	18
	>>min-miR-116	Minc3s00696g16212	451	-18.38	156	-6.29	1481882	23	305	190 256 38
	>>min-miR-116	Minc3s00954g19260	140	-3.07	140	-3.07	1481889	23	218	59
	>>min-miR-116	Minc3s01107g20785	159	-6.42	159	-6.42	1481891	23	640	151
	>>min-miR-116	Minc3s01094g20661	145	-2.75	145	-2.75	1481897	23	250	210
	>>min-miR-116	Minc3s00670g15886	145	-2.15	145	-2.15	1481913	23	102	1
	>>min-miR-116	Minc3s01129g20996	145	-4.23	145	-4.23	1481935	23	53	1
	>>min-miR-116	Minc3s00756g16944	140	-4.12	140	-4.12	1481938	23	32	8
	>>min-miR-116	Minc3s01231g21911	145	-3.6	145	-3.6	1481939	23	31	1
	>>min-miR-116	Minc3s00645g15550	154	-4.53	154	-4.53	1481940	23	114	1
	>>min-miR-116	Minc3s01259g22184	150	-5.26	150	-5.26	1481949	23	122	1
	>>min-miR-116	Minc3s01193g21576	151	-7.32	151	-7.32	1481950	23	80	1
	>>min-miR-116	Minc3s00701g16298	144	-8.27	144	-8.27	1481961	23	107	3
	>>min-miR-116	Minc3s00666g15841	142	-6.74	142	-6.74	1481966	23	76	1
	>>min-miR-116	Minc3s00961g19319	147	-2.77	147	-2.77	1481977	23	99	18
	>>min-miR-116	Minc3s01077g20501	145	-9.16	145	-9.16	1481978	23	139	90
	>>min-miR-116	Minc3s00875g18361	154	-7.76	154	-7.76	1481982	23	52	27
	>>min-miR-116	Minc3s00886g18504	140	-3.2	140	-3.2	1481989	23	39	1
	>>min-miR-116	Minc3s01226g21885	146	-8.3	146	-8.3	1481993	23	160	86
	>>min-miR-116	Minc3s01092g20638	140	-5.69	140	-5.69	1482001	23	395	307
	>>min-miR-116	Minc3s00809g17625	160	-9.19	160	-9.19	1482002	23	315	280
	>>min-miR-116	Minc3s01015g19865	435	-21.98	150	-10.59	1482010	23	177	51 14 81
	>>min-miR-116	Minc3s00635g15416	140	-3.7	140	-3.7	1482012	23	66	1
	>>min-miR-116	Minc3s01050g20205	141	-4.67	141	-4.67	1482030	23	38	17
	>>min-miR-116	Minc3s01086g20583	145	-9.41	145	-9.41	1482031	23	714	223
	>>min-miR-116	Minc3s00855g18129	146	-5.9	146	-5.9	1482037	23	47	17
	>>min-miR-116	Minc3s01125g20954	280	-8.88	140	-4.44	1482049	23	42	1 1
	>>min-miR-116	Minc3s00611g15107	299	-14.31	152	-8.3	1482050	23	790	455 424
	>>min-miR-116	Minc3s00699g16264	151	-7.11	151	-7.11	1482052	23	112	64
	>>min-miR-116	Minc3s01263g22239	155	-6.29	155	-6.29	1482058	23	70	1
	>>min-miR-116	Minc3s01151g21205	153	-4.57	153	-4.57	1482059	23	55	24
	>>min-miR-116	Minc3s01063g20344	144	-3.07	144	-3.07	1482060	23	67	1
	>>min-miR-116	Minc3s01241g22000	153	-10.73	153	-10.73	1482073	23	954	772
	>>min-miR-116	Minc3s00887g18518	163	-13.51	163	-13.51	1482080	23	407	352
	>>min-miR-116	Minc3s01159g21271	292	-10.36	152	-5.92	1482084	23	494	256 434
	>>min-miR-116	Minc3s01156g21241	141	-8.68	141	-8.68	1482088	23	299	83
	>>min-miR-116	Minc3s00911g18789	140	-2.57	140	-2.57	1482089	23	20	1
	>>min-miR-116	Minc3s01104g20760	140	-5.58	140	-5.58	1482097	23	215	29
	>>min-miR-116	Minc3s00680g15995	140	-5.1	140	-5.1	1482108	23	45	23
	>>min-miR-116	Minc3s00745g16797	152	-3.86	152	-3.86	1482112	23	350	297
	>>min-miR-116	Minc3s00649g15609	140	-3.2	140	-3.2	1482113	23	20	1
	>>min-miR-116	Minc3s01171g21385	152	-3.67	152	-3.67	1482114	23	121	78
	>>min-miR-116	Minc3s01307g22634	146	-6.94	146	-6.94	1482136	23	40	8
	>>min-miR-116	Minc3s00727g16574	160	-7.2	160	-7.2	1482146	23	574	429
	>>min-miR-116	Minc3s00952g19224	140	-10.01	140	-10.01	1482147	23	43	20
	>>min-miR-116	Minc3s00802g17540	144	-1.9	144	-1.9	1482163	23	226	59
	>>min-miR-116	Minc3s00948g19198	146	-6.89	146	-6.89	1482164	23	319	104
	>>min-miR-116	Minc3s00730g16606	140	-3.2	140	-3.2	1482167	23	96	44
	>>min-miR-116	Minc3s00949g19206	140	-8.47	140	-8.47	1482169	23	89	29
	>>min-miR-116	Minc3s01142g21141	159	-8.82	159	-8.82	1482198	23	169	112
	>>min-miR-116	Minc3s00929g18970	145	-4.13	145	-4.13	1482201	23	387	354
	>>min-miR-116	Minc3s00696g16211	140	-7.13	140	-7.13	1482242	23	231	39
	>>min-miR-116	Minc3s01204g21689	313	-16.18	158	-8.74	1482251	23	292	132 155
	>>min-miR-116	Minc3s01253g22109	140	-4.81	140	-4.81	1482261	23	286	101
	>>min-miR-116	Minc3s00890g18555	159	-13.88	159	-13.88	1482262	23	90	1
	>>min-miR-116	Minc3s01051g20214	140	-4.44	140	-4.44	1482272	23	96	1
	>>min-miR-116	Minc3s00997g19705	140	-1.72	140	-1.72	1482275	23	20	1
	>>min-miR-116	Minc3s00648g15590	156	-8.05	156	-8.05	1482291	23	36	3
	>>min-miR-116	Minc3s00966g19385	301	-22.27	159	-13.35	1482318	23	638	128 102
	>>min-miR-116	Minc3s00991g19643	156	-11.71	156	-11.71	1482322	23	50	1
	>>min-miR-116	Minc3s00651g15638	285	-13.37	143	-8.6	1482330	23	223	192 16
	>>min-miR-116	Minc3s00853g18114	149	-5.22	149	-5.22	1482333	23	396	341
	>>min-miR-116	Minc3s00792g17421	144	-12.74	144	-12.74	1482335	23	108	78
	>>min-miR-116	Minc3s00695g16201	144	-12.31	144	-12.31	1482337	23	89	2
	>>min-miR-116	Minc3s01286g22482	158	-7.8	158	-7.8	1482349	23	62	2
	>>min-miR-116	Minc3s01016g19879	292	-20.99	147	-15.8	1482356	23	250	7 179
	>>min-miR-116	Minc3s01202g21669	142	-6.87	142	-6.87	1482357	23	496	43
	>>min-miR-116	Minc3s01123g20943	140	-2.57	140	-2.57	1482363	23	50	1
	>>min-miR-116	Minc3s01245g22046	160	-7.2	160	-7.2	1482385	23	126	47
	>>min-miR-116	Minc3s00623g15248	140	-6.03	140	-6.03	1482400	23	54	7
	>>min-miR-116	Minc3s00893g18589	152	-6.67	152	-6.67	1482402	23	131	39
	>>min-miR-116	Minc3s00625g15273	140	-19.33	140	-19.33	1482414	23	284	164
	>>min-miR-116	Minc3s00609g15080	144	-7.71	144	-7.71	1482421	23	561	440
	>>min-miR-116	Minc3s00825g17791	143	-6.95	143	-6.95	1482435	23	112	65
	>>min-miR-116	Minc3s01204g21688	140	-3.2	140	-3.2	1482436	23	90	54
	>>min-miR-116	Minc3s01284g22457	151	-11.43	151	-11.43	1482445	23	97	22
	>>min-miR-116	Minc3s00972g19450	151	-11.15	151	-11.15	1482452	23	29	1
	>>min-miR-116	Minc3s00674g15934	292	-4.35	152	-3.26	1482457	23	50	13 1
	>>min-miR-116	Minc3s00933g19031	140	-5.09	140	-5.09	1482467	23	134	100
	>>min-miR-116	Minc3s00704g16335	164	-9.29	164	-9.29	1482499	23	239	22
	>>min-miR-116	Minc3s00776g17195	144	-3.2	144	-3.2	1482519	23	34	7
	>>min-miR-116	Minc3s00809g17620	310	-17.66	163	-10.2	1482522	23	553	527 258
	>>min-miR-116	Minc3s00709g16391	140	-2.57	140	-2.57	1482535	23	38	1
	>>min-miR-116	Minc3s01256g22152	159	-7.6	159	-7.6	1482549	23	83	52
	>>min-miR-116	Minc3s01160g21282	603	-37.99	160	-12.07	1482582	23	668	181 278 339 463
	>>min-miR-116	Minc3s01140g21109	152	-17.76	152	-17.76	1482584	23	351	254
	>>min-miR-116	Minc3s01161g21288	146	-5.71	146	-5.71	1482609	23	26	1
	>>min-miR-116	Minc3s00742g16765	140	-5.4	140	-5.4	1482610	23	124	48
	>>min-miR-116	Minc3s01292g22542	282	-22.11	141	-12.76	1482620	23	728	237 385
	>>min-miR-116	Minc3s00612g15124	144	-13.87	144	-13.87	1482640	23	428	117
	>>min-miR-116	Minc3s01165g21331	332	-23.01	167	-12.66	1482645	23	139	15 44
	>>min-miR-116	Minc3s00620g15203	166	-9.38	166	-9.38	1482653	23	172	35
	>>min-miR-116	Minc3s00683g16035	153	-7.04	153	-7.04	1482671	23	142	109
	>>min-miR-116	Minc3s00748g16842	145	-4.23	145	-4.23	1482681	23	20	1
	>>min-miR-116	Minc3s01195g21595	141	-7.4	141	-7.4	1482696	23	48	1
	>>min-miR-116	Minc3s00733g16650	306	-14.82	161	-10.58	1482699	23	731	39 215
	>>min-miR-116	Minc3s00682g16025	148	-8.44	148	-8.44	1482706	23	478	314
	>>min-miR-116	Minc3s00756g16938	140	-3.2	140	-3.2	1482724	23	20	1
	>>min-miR-116	Minc3s00965g19372	140	-4.18	140	-4.18	1482732	23	302	35
	>>min-miR-116	Minc3s01224g21858	142	-3.01	142	-3.01	1482736	23	252	147
	>>min-miR-116	Minc3s01209g21738	144	-12.33	144	-12.33	1482739	23	430	46
	>>min-miR-116	Minc3s00777g17206	155	-4.81	155	-4.81	1482747	23	79	33
	>>min-miR-116	Minc3s00974g19468	147	-5.92	147	-5.92	1482750	23	51	21
	>>min-miR-116	Minc3s01254g22129	140	-6.34	140	-6.34	1482789	23	318	219
	>>min-miR-116	Minc3s01060g20309	466	-26.53	167	-14.34	1482797	23	879	574 493 400
	>>min-miR-116	Minc3s00629g15328	145	-5.28	145	-5.28	1482799	23	559	440
	>>min-miR-116	Minc3s00843g18009	145	-5.11	145	-5.11	1482802	23	30	1
	>>min-miR-116	Minc3s00834g17907	141	-4.79	141	-4.79	1482803	23	178	1
	>>min-miR-116	Minc3s00850g18082	145	-6.72	145	-6.72	1482804	23	60	33
	>>min-miR-116	Minc3s00938g19087	155	-4.52	155	-4.52	1482806	23	105	1
	>>min-miR-116	Minc3s00863g18217	140	-7.33	140	-7.33	1482811	23	55	18
	>>min-miR-116	Minc3s01058g20293	157	-7.26	157	-7.26	1482829	23	193	166
	>>min-miR-116	Minc3s01101g20736	140	-1.72	140	-1.72	1482840	23	148	87
	>>min-miR-116	Minc3s00927g18951	147	-4.23	147	-4.23	1482850	23	350	1
	>>min-miR-116	Minc3s01077g20499	145	-2.8	145	-2.8	1482854	23	27	1
	>>min-miR-116	Minc3s01045g20150	155	-10.83	155	-10.83	1482877	23	144	13
	>>min-miR-116	Minc3s01093g20647	145	-7.08	145	-7.08	1482886	23	470	319
	>>min-miR-116	Minc3s00849g18065	140	-2.97	140	-2.97	1482888	23	193	73
	>>min-miR-116	Minc3s01031g20038	141	-8.62	141	-8.62	1482894	23	456	395
	>>min-miR-116	Minc3s01273g22355	140	-3.49	140	-3.49	1482917	23	61	33
	>>min-miR-116	Minc3s00851g18095	286	-8.03	146	-4.18	1482918	23	332	177 82
	>>min-miR-116	Minc3s00943g19144	151	-4.41	151	-4.41	1482927	23	30	1
	>>min-miR-116	Minc3s01256g22151	150	-7.38	150	-7.38	1482929	23	70	40
	>>min-miR-116	Minc3s00806g17591	152	-2.75	152	-2.75	1482930	23	51	14
	>>min-miR-116	Minc3s01168g21358	146	-3.29	146	-3.29	1482935	23	32	10
	>>min-miR-116	Minc3s00657g15692	141	-6.67	141	-6.67	1482943	23	242	1
	>>min-miR-116	Minc3s00674g15935	582	-21.59	152	-11.31	1482953	23	364	96 121 294 135
	>>min-miR-116	Minc3s01171g21387	140	-11.86	140	-11.86	1482956	23	184	156
	>>min-miR-116	Minc3s00665g15830	150	-7.28	150	-7.28	1482959	23	64	2
	>>min-miR-116	Minc3s00781g17275	140	-5.16	140	-5.16	1482970	23	151	99
	>>min-miR-116	Minc3s00789g17385	145	-6.18	145	-6.18	1482990	23	62	28
	>>min-miR-116	Minc3s00657g15695	142	-7.6	142	-7.6	1482995	23	30	1
	>>min-miR-116	Minc3s01161g21289	150	-5.26	150	-5.26	1482997	23	28	1
	>>min-miR-116	Minc3s00658g15718	145	-8.3	145	-8.3	1482998	23	216	134
	>>min-miR-116	Minc3s01240g21989	157	-5.7	157	-5.7	1483007	23	83	45
	>>min-miR-116	Minc3s00696g16213	155	-6.29	155	-6.29	1483019	23	231	125
	>>min-miR-116	Minc3s00708g16369	155	-9.41	155	-9.41	1483035	23	264	160
	>>min-miR-116	Minc3s01038g20084	158	-7.57	158	-7.57	1483041	23	208	131
	>>min-miR-116	Minc3s01253g22118	442	-20.09	162	-13.04	1483045	23	508	471 65 90
	>>min-miR-116	Minc3s00834g17899	141	-2.57	141	-2.57	1483049	23	32	1
	>>min-miR-116	Minc3s01017g19901	145	-5.78	145	-5.78	1483050	23	69	40
	>>min-miR-116	Minc3s01118g20879	160	-15.47	160	-15.47	1483054	23	274	162
	>>min-miR-116	Minc3s00974g19471	280	-6.28	140	-4.18	1483063	23	362	318 329
	>>min-miR-116	Minc3s00905g18742	145	-6.42	145	-6.42	1483066	23	441	411
	>>min-miR-116	Minc3s01074g20472	302	-14.36	154	-7.23	1483084	23	382	133 37
	>>min-miR-116	Minc3s01031g20030	155	-14.42	155	-14.42	1483086	23	134	101
	>>min-miR-116	Minc3s00658g15711	285	-26.99	143	-15.9	1483089	23	745	708 678
	>>min-miR-116	Minc3s01175g21422	144	-9.54	144	-9.54	1483092	23	51	1
	>>min-miR-116	Minc3s00648g15592	148	-14.75	148	-14.75	1483102	23	191	26
	>>min-miR-116	Minc3s00830g17867	145	-7.01	145	-7.01	1483104	23	214	178
	>>min-miR-116	Minc3s00861g18199	303	-12.36	153	-9.95	1483106	23	323	71 135
	>>min-miR-116	Minc3s01055g20257	144	-7.3	144	-7.3	1483107	23	258	139
	>>min-miR-116	Minc3s00727g16576	140	-7.4	140	-7.4	1483112	23	330	176
	>>min-miR-116	Minc3s01017g19892	295	-12.41	155	-7.8	1483130	23	259	226 31
	>>min-miR-116	Minc3s00932g19013	140	-14.48	140	-14.48	1483137	23	143	10
	>>min-miR-116	Minc3s00889g18533	144	-3.07	144	-3.07	1483152	23	178	83
	>>min-miR-116	Minc3s01052g20229	140	-3.67	140	-3.67	1483172	23	98	10
	>>min-miR-116	Minc3s01010g19825	301	-16.74	151	-9.49	1483173	23	348	198 160
	>>min-miR-116	Minc3s00766g17062	144	-3.23	144	-3.23	1483186	23	229	172
	>>min-miR-116	Minc3s00871g18304	281	-8.55	141	-5.98	1483195	23	328	33 1
	>>min-miR-116	Minc3s01024g19954	148	-8.57	148	-8.57	1483198	23	188	13
	>>min-miR-116	Minc3s00611g15105	140	-11.1	140	-11.1	1483203	23	203	1
	>>min-miR-116	Minc3s01043g20127	150	-13.21	150	-13.21	1483216	23	617	172
	>>min-miR-116	Minc3s00733g16651	160	-7.98	160	-7.98	1483225	23	209	71
	>>min-miR-116	Minc3s00787g17356	140	-3.82	140	-3.82	1483230	23	64	25
	>>min-miR-116	Minc3s00612g15126	149	-7.34	149	-7.34	1483237	23	327	29
	>>min-miR-116	Minc3s01261g22224	141	-12.97	141	-12.97	1483238	23	251	91
	>>min-miR-116	Minc3s00733g16649	156	-3.38	156	-3.38	1483246	23	210	29
	>>min-miR-116	Minc3s00704g16339	140	-4.12	140	-4.12	1483264	23	82	14
	>>min-miR-116	Minc3s00760g16982	145	-5.79	145	-5.79	1483268	23	61	23
	>>min-miR-116	Minc3s00770g17120	143	-4.7	143	-4.7	1483289	23	1054	548
	>>min-miR-116	Minc3s00896g18634	145	-8.4	145	-8.4	1483298	23	68	18
	>>min-miR-116	Minc3s00876g18367	140	-13.06	140	-13.06	1483300	23	801	318
	>>min-miR-116	Minc3s00630g15354	444	-30.34	151	-12.84	1483308	23	766	263 369 191
	>>min-miR-116	Minc3s01224g21852	141	-6.17	141	-6.17	1483313	23	776	10
	>>min-miR-116	Minc3s00772g17138	152	-6.8	152	-6.8	1483324	23	341	29
	>>min-miR-116	Minc3s00970g19438	140	-4.44	140	-4.44	1483328	23	488	465
	>>min-miR-116	Minc3s01010g19832	147	-4.68	147	-4.68	1483330	23	763	218
	>>min-miR-116	Minc3s00764g17031	145	-4.36	145	-4.36	1483332	23	842	441
	>>min-miR-116	Minc3s00856g18146	293	-10.91	153	-7.35	1483341	23	359	172 30
	>>min-miR-116	Minc3s00685g16064	155	-6.82	155	-6.82	1483349	23	95	37
	>>min-miR-116	Minc3s00895g18615	140	-3.2	140	-3.2	1483351	23	22	1
	>>min-miR-116	Minc3s00991g19647	140	-3.2	140	-3.2	1483359	23	71	17
	>>min-miR-116	Minc3s00630g15342	157	-11.15	157	-11.15	1483370	23	133	102
	>>min-miR-116	Minc3s00797g17484	152	-4.45	152	-4.45	1483401	23	73	31
	>>min-miR-116	Minc3s00679g15987	155	-5.71	155	-5.71	1483412	23	32	1
	>>min-miR-116	Minc3s00801g17525	159	-10.99	159	-10.99	1483418	23	69	34
	>>min-miR-116	Minc3s00656g15681	140	-3.88	140	-3.88	1483422	23	42	22
	>>min-miR-116	Minc3s01086g20581	140	-9.96	140	-9.96	1483433	23	70	1
	>>min-miR-116	Minc3s01020g19924	155	-6.16	155	-6.16	1483435	23	224	124
	>>min-miR-116	Minc3s00969g19420	145	-14.29	145	-14.29	1483438	23	105	2
	>>min-miR-116	Minc3s00989g19625	142	-9.31	142	-9.31	1483440	23	488	431
	>>min-miR-116	Minc3s01275g22374	451	-16.7	158	-8.12	1483442	23	439	388 103 186
	>>min-miR-116	Minc3s01149g21181	140	-3.22	140	-3.22	1483444	23	64	7
	>>min-miR-116	Minc3s00809g17635	140	-5.5	140	-5.5	1483445	23	230	46
	>>min-miR-116	Minc3s01053g20240	141	-5.89	141	-5.89	1483446	23	248	9
	>>min-miR-116	Minc3s00849g18077	147	-3.2	147	-3.2	1483447	23	54	17
	>>min-miR-116	Minc3s00903g18706	140	-3.7	140	-3.7	1483464	23	176	95
	>>min-miR-116	Minc3s00952g19223	156	-7.52	156	-7.52	1483466	23	22	1
	>>min-miR-116	Minc3s00731g16632	146	-12.51	146	-12.51	1483479	23	66	4
	>>min-miR-116	Minc3s01140g21121	141	-5.58	141	-5.58	1483489	23	286	2
	>>min-miR-116	Minc3s01264g22248	146	-13.43	146	-13.43	1483490	23	165	13
	>>min-miR-116	Minc3s00844g18014	308	-11.78	156	-8.13	1483500	23	892	850 734
	>>min-miR-116	Minc3s00907g18764	146	-5.84	146	-5.84	1483521	23	243	5
	>>min-miR-116	Minc3s00774g17165	291	-11.02	151	-6.43	1483522	23	129	104 33
	>>min-miR-116	Minc3s00792g17410	150	-5.26	150	-5.26	1483530	23	73	1
	>>min-miR-116	Minc3s01112g20836	149	-6.24	149	-6.24	1483532	23	90	23
	>>min-miR-116	Minc3s00618g15175	150	-5.26	150	-5.26	1483541	23	148	48
	>>min-miR-116	Minc3s00861g18202	145	-4.23	145	-4.23	1483547	23	21	1
	>>min-miR-116	Minc3s00995g19689	144	-7.89	144	-7.89	1483554	23	25	1
	>>min-miR-116	Minc3s00609g15075	156	-4.77	156	-4.77	1483557	23	11	1
	>>min-miR-116	Minc3s00649g15605	147	-5.06	147	-5.06	1483559	23	37	1
	>>min-miR-116	Minc3s01240g21991	140	-6.47	140	-6.47	1483568	23	47	25
	>>min-miR-116	Minc3s00751g16870	288	-9.93	148	-5.38	1483578	23	386	256 298
	>>min-miR-116	Minc3s00981g19538	155	-6.29	155	-6.29	1483582	23	92	19
	>>min-miR-116	Minc3s01101g20734	155	-6.29	155	-6.29	1483584	23	31	1
	>>min-miR-116	Minc3s01269g22302	152	-7.14	152	-7.14	1483595	23	20	1
	>>min-miR-116	Minc3s01207g21705	159	-6.68	159	-6.68	1483603	23	144	83
	>>min-miR-116	Minc3s00649g15601	142	-1.97	142	-1.97	1483617	23	119	1
	>>min-miR-116	Minc3s01060g20316	142	-4.85	142	-4.85	1483632	23	86	23
	>>min-miR-116	Minc3s00876g18368	140	-1.72	140	-1.72	1483655	23	328	1
	>>min-miR-116	Minc3s00973g19457	145	-4.06	145	-4.06	1483657	23	421	1
	>>min-miR-116	Minc3s00868g18272	143	-7.12	143	-7.12	1483658	23	75	2
	>>min-miR-116	Minc3s01056g20272	141	-4.41	141	-4.41	1483663	23	115	91
	>>min-miR-116	Minc3s00861g18201	144	-12.04	144	-12.04	1483698	23	684	454
	>>min-miR-116	Minc3s00828g17841	145	-6.09	145	-6.09	1483708	23	47	6
	>>min-miR-116	Minc3s00665g15834	140	-4.59	140	-4.59	1483710	23	296	102
	>>min-miR-116	Minc3s00802g17545	140	-1.59	140	-1.59	1483716	23	83	1
	>>min-miR-116	Minc3s00876g18370	140	-3.82	140	-3.82	1483739	23	303	264
	>>min-miR-116	Minc3s00787g17366	156	-11.92	156	-11.92	1483742	23	353	76
	>>min-miR-116	Minc3s00689g16117	141	-6.28	141	-6.28	1483744	23	102	29
	>>min-miR-116	Minc3s00961g19322	142	-5.21	142	-5.21	1483747	23	319	26
	>>min-miR-116	Minc3s01027g19998	147	-4.23	147	-4.23	1483753	23	339	309
	>>min-miR-116	Minc3s01159g21270	302	-10.96	157	-6.86	1483764	23	461	1 167
	>>min-miR-116	Minc3s00958g19290	140	-2.57	140	-2.57	1483768	23	140	1
	>>min-miR-116	Minc3s00722g16536	145	-4.84	145	-4.84	1483769	23	77	10
	>>min-miR-116	Minc3s00704g16330	280	-9.19	140	-5.41	1483779	23	175	1 75
	>>min-miR-116	Minc3s00989g19626	140	-3.07	140	-3.07	1483791	23	57	13
	>>min-miR-116	Minc3s00708g16368	151	-4.95	151	-4.95	1483792	23	50	1
	>>min-miR-116	Minc3s00856g18145	152	-5.35	152	-5.35	1483800	23	324	295
	>>min-miR-116	Minc3s00769g17104	155	-8.17	155	-8.17	1483812	23	327	212
	>>min-miR-116	Minc3s00794g17456	141	-3.2	141	-3.2	1483818	23	35	1
	>>min-miR-116	Minc3s00834g17902	152	-6.99	152	-6.99	1483822	23	56	25
	>>min-miR-116	Minc3s00933g19029	141	-6.62	141	-6.62	1483828	23	275	98
	>>min-miR-116	Minc3s00903g18705	296	-15.92	156	-12.72	1483847	23	164	24 97
	>>min-miR-116	Minc3s00646g15574	141	-11.44	141	-11.44	1483849	23	465	221
	>>min-miR-116	Minc3s00661g15767	306	-17.2	158	-9.21	1483864	23	341	203 164
	>>min-miR-116	Minc3s00661g15761	144	-5.42	144	-5.42	1483872	23	858	745
	>>min-miR-116	Minc3s00800g17514	145	-4.23	145	-4.23	1483875	23	267	222
	>>min-miR-116	Minc3s01266g22272	151	-4.42	151	-4.42	1483879	23	48	26
	>>min-miR-116	Minc3s01256g22154	140	-14.77	140	-14.77	1483882	23	491	70
	>>min-miR-116	Minc3s00933g19028	140	-2.57	140	-2.57	1483886	23	27	1
	>>min-miR-116	Minc3s00892g18584	147	-4.23	147	-4.23	1483890	23	80	42
	>>min-miR-116	Minc3s01138g21093	305	-19.29	154	-10.98	1483899	23	509	406 154
	>>min-miR-116	Minc3s00806g17588	146	-9.94	146	-9.94	1483903	23	491	359
	>>min-miR-116	Minc3s01214g21778	140	-8.02	140	-8.02	1483911	23	207	167
	>>min-miR-116	Minc3s01017g19897	142	-6.77	142	-6.77	1483913	23	50	19
	>>min-miR-116	Minc3s00805g17583	140	-9.33	140	-9.33	1483914	23	152	67
	>>min-miR-116	Minc3s01164g21326	140	-10.14	140	-10.14	1483924	23	147	56
	>>min-miR-116	Minc3s00684g16046	144	-4.86	144	-4.86	1483929	23	67	25
	>>min-miR-116	Minc3s01030g20018	320	-14.26	165	-7.2	1483936	23	54	23 7
	>>min-miR-116	Minc3s00985g19582	142	-13.45	142	-13.45	1483940	23	351	175
	>>min-miR-116	Minc3s01077g20498	140	-3.2	140	-3.2	1483953	23	86	50
	>>min-miR-116	Minc3s00630g15347	290	-11.02	150	-7.82	1483959	23	438	388 1
	>>min-miR-116	Minc3s00903g18700	145	-7.56	145	-7.56	1483965	23	172	1
	>>min-miR-116	Minc3s01269g22303	140	-2.57	140	-2.57	1483968	23	63	1
	>>min-miR-116	Minc3s01110g20808	140	-5.31	140	-5.31	1483972	23	117	18
	>>min-miR-116	Minc3s01143g21146	140	-3.2	140	-3.2	1483974	23	146	67
	>>min-miR-116	Minc3s00762g17006	161	-9.53	161	-9.53	1483975	23	221	91
	>>min-miR-116	Minc3s01254g22127	140	-3.2	140	-3.2	1483991	23	74	1
	>>min-miR-116	Minc3s00792g17424	146	-4.11	146	-4.11	1483994	23	146	115
	>>min-miR-116	Minc3s01296g22572	140	-5.46	140	-5.46	1483997	23	196	33
	>>min-miR-116	Minc3s01051g20218	155	-6.46	155	-6.46	1484001	23	49	14
	>>min-miR-116	Minc3s00778g17222	143	-4.79	143	-4.79	1484006	23	167	2
	>>min-miR-116	Minc3s00879g18422	146	-4.77	146	-4.77	1484019	23	39	1
	>>min-miR-116	Minc3s00813g17685	149	-9.99	149	-9.99	1484030	23	344	61
	>>min-miR-116	Minc3s01158g21253	140	-5.23	140	-5.23	1484031	23	314	153
	>>min-miR-116	Minc3s00646g15569	146	-5.25	146	-5.25	1484033	23	111	77
	>>min-miR-116	Minc3s01204g21691	148	-6.2	148	-6.2	1484040	23	301	89
	>>min-miR-116	Minc3s00960g19314	140	-4.1	140	-4.1	1484049	23	64	32
	>>min-miR-116	Minc3s00771g17130	140	-6.28	140	-6.28	1484060	23	81	53
	>>min-miR-116	Minc3s00764g17037	287	-16.51	146	-9.29	1484065	23	345	248 173
	>>min-miR-116	Minc3s00632g15380	155	-6.31	155	-6.31	1484069	23	31	3
	>>min-miR-116	Minc3s00784g17324	292	-14.55	152	-8.59	1484074	23	712	670 536
	>>min-miR-116	Minc3s00809g17618	141	-2.34	141	-2.34	1484093	23	400	1
	>>min-miR-116	Minc3s00878g18400	456	-25.21	161	-8.94	1484094	23	1285	356 340 883
	>>min-miR-116	Minc3s00857g18159	143	-10.68	143	-10.68	1484102	23	297	89
	>>min-miR-116	Minc3s00696g16210	160	-9.23	160	-9.23	1484112	23	70	39
	>>min-miR-116	Minc3s00714g16444	140	-3.07	140	-3.07	1484124	23	29	1
	>>min-miR-116	Minc3s00640g15480	140	-3.65	140	-3.65	1484125	23	67	42
	>>min-miR-116	Minc3s01027g19997	142	-6.45	142	-6.45	1484126	23	204	45
	>>min-miR-116	Minc3s01119g20898	146	-8.38	146	-8.38	1484130	23	461	109
	>>min-miR-116	Minc3s01052g20225	160	-7.38	160	-7.38	1484143	23	70	1
	>>min-miR-116	Minc3s00729g16604	152	-13.16	152	-13.16	1484164	23	322	9
	>>min-miR-116	Minc3s01222g21843	140	-1.95	140	-1.95	1484172	23	20	1
	>>min-miR-116	Minc3s01006g19790	162	-8.61	162	-8.61	1484173	23	102	72
	>>min-miR-116	Minc3s01063g20339	140	-1.95	140	-1.95	1484179	23	178	74
	>>min-miR-116	Minc3s01149g21191	153	-3.86	153	-3.86	1484180	23	33	1
	>>min-miR-116	Minc3s00799g17490	160	-7.32	160	-7.32	1484185	23	40	10
	>>min-miR-116	Minc3s01200g21649	140	-11.54	140	-11.54	1484189	23	450	13
	>>min-miR-116	Minc3s01197g21627	143	-5.01	143	-5.01	1484195	23	17	1
	>>min-miR-116	Minc3s00611g15109	148	-5.49	148	-5.49	1484200	23	243	213
	>>min-miR-116	Minc3s01276g22381	312	-14.09	156	-8.41	1484218	23	132	73 96
	>>min-miR-116	Minc3s00747g16828	158	-9.01	158	-9.01	1484220	23	377	243
	>>min-miR-116	Minc3s01069g20408	167	-10.87	167	-10.87	1484221	23	446	6
	>>min-miR-116	Minc3s01031g20028	145	-9.09	145	-9.09	1484228	23	101	1
	>>min-miR-116	Minc3s00949g19208	292	-24.81	146	-15.07	1484238	23	518	43 108
	>>min-miR-116	Minc3s00847g18054	144	-1.72	144	-1.72	1484239	23	545	325
	>>min-miR-116	Minc3s00785g17330	140	-4.4	140	-4.4	1484241	23	178	133
	>>min-miR-116	Minc3s00766g17070	140	-3.95	140	-3.95	1484244	23	127	2
	>>min-miR-116	Minc3s00835g17914	143	-7.74	143	-7.74	1484246	23	330	19
	>>min-miR-116	Minc3s00718g16494	292	-9.94	150	-6.16	1484253	23	410	86 351
	>>min-miR-116	Minc3s00871g18305	140	-3.2	140	-3.2	1484256	23	73	22
	>>min-miR-116	Minc3s01102g20747	140	-3.2	140	-3.2	1484258	23	179	96
	>>min-miR-116	Minc3s00850g18092	147	-12.84	147	-12.84	1484261	23	132	94
	>>min-miR-116	Minc3s01204g21692	140	-2.57	140	-2.57	1484274	23	171	1
	>>min-miR-116	Minc3s01210g21755	297	-9.76	152	-5.53	1484289	23	146	109 75
	>>min-miR-116	Minc3s00778g17233	144	-10.14	144	-10.14	1484293	23	277	64
	>>min-miR-116	Minc3s00811g17646	282	-11.14	142	-5.96	1484297	23	271	163 68
	>>min-miR-116	Minc3s01149g21190	140	-3.2	140	-3.2	1484300	23	180	1
	>>min-miR-116	Minc3s01051g20217	147	-2.9	147	-2.9	1484304	23	40	1
	>>min-miR-116	Minc3s00867g18258	140	-1.59	140	-1.59	1484308	23	35	1
	>>min-miR-116	Minc3s00956g19270	144	-1.59	144	-1.59	1484311	23	20	1
	>>min-miR-116	Minc3s01234g21940	449	-12.64	153	-5.02	1484313	23	276	46 20 30
	>>min-miR-116	Minc3s00793g17438	152	-2.24	152	-2.24	1484318	23	220	122
	>>min-miR-116	Minc3s00622g15233	157	-11.85	157	-11.85	1484329	23	197	135
	>>min-miR-116	Minc3s01256g22155	141	-8.22	141	-8.22	1484344	23	399	233
	>>min-miR-116	Minc3s00680g15989	146	-6.9	146	-6.9	1484357	23	20	1
	>>min-miR-116	Minc3s00612g15128	154	-11.65	154	-11.65	1484368	23	42	1
	>>min-miR-116	Minc3s01223g21849	155	-6.37	155	-6.37	1484369	23	65	26
	>>min-miR-116	Minc3s01028g20004	291	-21.85	148	-12.99	1484372	23	309	222 1
	>>min-miR-116	Minc3s01269g22309	150	-12.61	150	-12.61	1484393	23	496	106
	>>min-miR-116	Minc3s01109g20802	140	-4.44	140	-4.44	1484396	23	22	1
	>>min-miR-116	Minc3s00811g17655	156	-8.17	156	-8.17	1484422	23	60	30
	>>min-miR-116	Minc3s00657g15700	140	-3.68	140	-3.68	1484432	23	175	94
	>>min-miR-116	Minc3s00803g17551	141	-5.21	141	-5.21	1484439	23	147	90
	>>min-miR-116	Minc3s01258g22178	285	-5.35	145	-2.78	1484447	23	109	27 1
	>>min-miR-116	Minc3s00709g16395	140	-4.18	140	-4.18	1484452	23	303	41
	>>min-miR-116	Minc3s00688g16091	145	-5.03	145	-5.03	1484475	23	112	52
	>>min-miR-116	Minc3s00964g19352	282	-12.24	142	-8.47	1484478	23	272	24 157
	>>min-miR-116	Minc3s00840g17971	144	-6.44	144	-6.44	1484489	23	101	21
	>>min-miR-116	Minc3s00610g15089	292	-8.67	152	-7.58	1484504	23	231	138 1
	>>min-miR-116	Minc3s00856g18139	145	-11.17	145	-11.17	1484507	23	315	123
	>>min-miR-116	Minc3s00966g19384	313	-17.49	160	-9.34	1484508	23	1021	493 908
	>>min-miR-116	Minc3s01128g20991	148	-7.15	148	-7.15	1484509	23	378	140
	>>min-miR-116	Minc3s00664g15808	145	-4.23	145	-4.23	1484517	23	59	14
	>>min-miR-116	Minc3s01294g22557	292	-9.77	152	-6.47	1484529	23	310	44 213
	>>min-miR-116	Minc3s00619g15189	148	-9.33	148	-9.33	1484536	23	670	312
	>>min-miR-116	Minc3s00609g15079	295	-9.62	150	-5.87	1484543	23	200	121 62
	>>min-miR-116	Minc3s00839g17955	160	-7.3	160	-7.3	1484545	23	218	3
	>>min-miR-116	Minc3s00723g16541	149	-7.11	149	-7.11	1484546	23	378	119
	>>min-miR-116	Minc3s01283g22454	141	-4.79	141	-4.79	1484547	23	282	84
	>>min-miR-116	Minc3s00697g16226	151	-7.09	151	-7.09	1484555	23	186	160
	>>min-miR-116	Minc3s00954g19249	147	-5.4	147	-5.4	1484572	23	71	11
	>>min-miR-116	Minc3s00660g15751	146	-9.01	146	-9.01	1484574	23	325	62
	>>min-miR-116	Minc3s00709g16387	159	-10.22	159	-10.22	1484578	23	317	221
	>>min-miR-116	Minc3s00630g15357	140	-7.42	140	-7.42	1484579	23	873	36
	>>min-miR-116	Minc3s00791g17400	140	-3.25	140	-3.25	1484594	23	101	56
	>>min-miR-116	Minc3s01296g22567	146	-1.72	146	-1.72	1484596	23	179	135
	>>min-miR-116	Minc3s00732g16639	162	-6.48	162	-6.48	1484598	23	99	43
	>>min-miR-116	Minc3s00856g18138	166	-8.81	166	-8.81	1484599	23	309	276
	>>min-miR-116	Minc3s01307g22639	145	-2.12	145	-2.12	1484606	23	20	1
	>>min-miR-116	Minc3s01083g20549	140	-3.5	140	-3.5	1484613	23	259	187
	>>min-miR-116	Minc3s01012g19843	155	-6.61	155	-6.61	1484616	23	126	93
	>>min-miR-116	Minc3s00994g19675	140	-2.27	140	-2.27	1484645	23	137	104
	>>min-miR-116	Minc3s01201g21661	146	-9.89	146	-9.89	1484653	23	402	216
	>>min-miR-116	Minc3s00661g15752	280	-14.66	140	-8.07	1484654	23	320	91 219
	>>min-miR-116	Minc3s00654g15666	145	-6.02	145	-6.02	1484663	23	430	375
	>>min-miR-116	Minc3s00932g19023	144	-3.31	144	-3.31	1484665	23	52	1
	>>min-miR-116	Minc3s00702g16302	140	-3.2	140	-3.2	1484682	23	38	1
	>>min-miR-116	Minc3s01263g22244	444	-15.18	154	-6.91	1484687	23	91	1 10 36
	>>min-miR-116	Minc3s01086g20582	156	-13.78	156	-13.78	1484688	23	21	1
	>>min-miR-116	Minc3s00754g16917	283	-12.18	143	-6.74	1484695	23	954	583 601
	>>min-miR-116	Minc3s00961g19320	141	-9.21	141	-9.21	1484698	23	97	11
	>>min-miR-116	Minc3s00890g18545	170	-14.88	170	-14.88	1484703	23	213	115
	>>min-miR-116	Minc3s00709g16386	161	-9.54	161	-9.54	1484707	23	186	9
	>>min-miR-116	Minc3s01289g22519	148	-9.25	148	-9.25	1484708	23	114	24
	>>min-miR-116	Minc3s00892g18579	145	-2.47	145	-2.47	1484712	23	104	19
	>>min-miR-116	Minc3s01088g20603	141	-14.6	141	-14.6	1484721	23	187	156
	>>min-miR-116	Minc3s00913g18811	140	-12.56	140	-12.56	1484727	23	116	18
	>>min-miR-116	Minc3s00751g16867	145	-10.88	145	-10.88	1484731	23	78	39
	>>min-miR-116	Minc3s00981g19537	151	-5.54	151	-5.54	1484732	23	419	1
	>>min-miR-116	Minc3s01117g20873	154	-10.17	154	-10.17	1484735	23	517	402
	>>min-miR-116	Minc3s01261g22220	149	-12.89	149	-12.89	1484743	23	339	237
	>>min-miR-116	Minc3s01178g21443	287	-8.89	147	-4.89	1484763	23	1572	295 1450
	>>min-miR-116	Minc3s00892g18586	140	-4.2	140	-4.2	1484777	23	412	303
	>>min-miR-116	Minc3s00683g16027	148	-6.97	148	-6.97	1484780	23	196	10
	>>min-miR-116	Minc3s00886g18506	285	-5.88	145	-3.6	1484801	23	82	1 52
	>>min-miR-116	Minc3s00973g19454	160	-7.45	160	-7.45	1484802	23	556	529
	>>min-miR-116	Minc3s00789g17389	312	-10.9	160	-5.64	1484819	23	57	25 12
	>>min-miR-116	Minc3s01068g20394	153	-14.12	153	-14.12	1484821	23	219	172
	>>min-miR-116	Minc3s01231g21918	141	-6.59	141	-6.59	1484825	23	202	73
	>>min-miR-116	Minc3s00776g17192	280	-8.47	140	-4.35	1484836	23	22	1 1
	>>min-miR-116	Minc3s02038g27902	140	-2.24	140	-2.24	1484850	23	128	93
	>>min-miR-116	Minc3s02405g29873	152	-7.3	152	-7.3	1484852	23	120	61
	>>min-miR-116	Minc3s01550g24639	302	-13.85	155	-7.25	1484854	23	113	43 1
	>>min-miR-116	Minc3s02471g30216	150	-5.26	150	-5.26	1484862	23	248	125
	>>min-miR-116	Minc3s02313g29398	152	-2.78	152	-2.78	1484866	23	133	1
	>>min-miR-116	Minc3s02249g29075	173	-15.98	173	-15.98	1484873	23	215	98
	>>min-miR-116	Minc3s02277g29222	147	-6.91	147	-6.91	1484884	23	153	24
	>>min-miR-116	Minc3s01781g26258	145	-6.76	145	-6.76	1484910	23	279	168
	>>min-miR-116	Minc3s01984g27592	146	-4.46	146	-4.46	1484916	23	165	132
	>>min-miR-116	Minc3s02144g28535	154	-7.22	154	-7.22	1484924	23	64	22
	>>min-miR-116	Minc3s01581g24882	146	-10.54	146	-10.54	1484937	23	846	356
	>>min-miR-116	Minc3s01623g25168	145	-3.6	145	-3.6	1484941	23	74	1
	>>min-miR-116	Minc3s02281g29242	146	-4.85	146	-4.85	1484949	23	56	1
	>>min-miR-116	Minc3s01566g24767	145	-5.41	145	-5.41	1484951	23	180	146
	>>min-miR-116	Minc3s02092g28240	141	-5.13	141	-5.13	1484956	23	101	6
	>>min-miR-116	Minc3s01513g24403	145	-4.23	145	-4.23	1484964	23	193	72
	>>min-miR-116	Minc3s01409g23575	142	-5.8	142	-5.8	1484965	23	475	221
	>>min-miR-116	Minc3s01476g24129	142	-7.52	142	-7.52	1484975	23	50	23
	>>min-miR-116	Minc3s01783g26276	147	-5.9	147	-5.9	1484980	23	70	14
	>>min-miR-116	Minc3s02534g30519	149	-6.6	149	-6.6	1484987	23	273	1
	>>min-miR-116	Minc3s01356g23074	286	-9.31	146	-5.27	1484991	23	312	265 278
	>>min-miR-116	Minc3s01612g25097	140	-10.25	140	-10.25	1484993	23	54	7
	>>min-miR-116	Minc3s02004g27711	145	-5.66	145	-5.66	1485002	23	44	5
	>>min-miR-116	Minc3s02267g29172	148	-11.1	148	-11.1	1485023	23	290	72
	>>min-miR-116	Minc3s01977g27553	290	-14.49	146	-11.13	1485027	23	591	535 1
	>>min-miR-116	Minc3s02162g28625	142	-11.37	142	-11.37	1485028	23	249	2
	>>min-miR-116	Minc3s01442g23857	462	-24.44	157	-8.49	1485053	23	144	30 100 66
	>>min-miR-116	Minc3s02448g30097	426	-20.24	145	-8.68	1485054	23	585	423 450 244
	>>min-miR-116	Minc3s02440g30055	140	-4.44	140	-4.44	1485055	23	67	10
	>>min-miR-116	Minc3s02499g30334	152	-4.23	152	-4.23	1485056	23	100	1
	>>min-miR-116	Minc3s01504g24328	142	-1.97	142	-1.97	1485057	23	168	1
	>>min-miR-116	Minc3s01653g25361	140	-5.05	140	-5.05	1485068	23	28	4
	>>min-miR-116	Minc3s01517g24433	140	-2.57	140	-2.57	1485086	23	34	1
	>>min-miR-116	Minc3s02231g28992	307	-12.78	155	-6.4	1485087	23	590	496 123
	>>min-miR-116	Minc3s01781g26260	158	-14.81	158	-14.81	1485097	23	180	54
	>>min-miR-116	Minc3s01492g24244	140	-4.33	140	-4.33	1485114	23	31	1
	>>min-miR-116	Minc3s02318g29427	142	-8.59	142	-8.59	1485121	23	39	3
	>>min-miR-116	Minc3s01590g24953	155	-6.29	155	-6.29	1485123	23	70	1
	>>min-miR-116	Minc3s02387g29784	158	-5.92	158	-5.92	1485137	23	182	82
	>>min-miR-116	Minc3s01359g23118	145	-6.05	145	-6.05	1485140	23	467	414
	>>min-miR-116	Minc3s02358g29650	295	-10.49	148	-7.29	1485158	23	391	339 362
	>>min-miR-116	Minc3s02372g29722	146	-4.85	146	-4.85	1485171	23	172	1
	>>min-miR-116	Minc3s01348g22999	147	-3.2	147	-3.2	1485175	23	23	1
	>>min-miR-116	Minc3s01579g24862	152	-2.19	152	-2.19	1485176	23	83	29
	>>min-miR-116	Minc3s02504g30368	145	-3.57	145	-3.57	1485177	23	88	13
	>>min-miR-116	Minc3s01878g26913	141	-8.32	141	-8.32	1485192	23	131	90
	>>min-miR-116	Minc3s01544g24594	144	-7.88	144	-7.88	1485194	23	38	16
	>>min-miR-116	Minc3s01935g27295	291	-21.07	148	-14.47	1485207	23	752	264 213
	>>min-miR-116	Minc3s01423g23707	140	-12.39	140	-12.39	1485230	23	169	79
	>>min-miR-116	Minc3s02247g29061	153	-8.16	153	-8.16	1485233	23	46	15
	>>min-miR-116	Minc3s01346g22975	149	-6.92	149	-6.92	1485245	23	141	114
	>>min-miR-116	Minc3s01460g24008	140	-3.2	140	-3.2	1485247	23	69	1
	>>min-miR-116	Minc3s01382g23329	280	-6.84	140	-5.02	1485258	23	206	144 178
	>>min-miR-116	Minc3s01331g22847	140	-13.31	140	-13.31	1485266	23	303	157
	>>min-miR-116	Minc3s01426g23719	297	-14.02	157	-7.4	1485268	23	70	39 23
	>>min-miR-116	Minc3s01619g25144	143	-4.18	143	-4.18	1485278	23	25	2
	>>min-miR-116	Minc3s02060g28034	150	-8.13	150	-8.13	1485290	23	431	319
	>>min-miR-116	Minc3s01710g25786	143	-10.22	143	-10.22	1485292	23	118	34
	>>min-miR-116	Minc3s01316g22701	152	-6.76	152	-6.76	1485306	23	428	32
	>>min-miR-116	Minc3s02306g29359	295	-14.88	150	-9.35	1485309	23	215	1 8
	>>min-miR-116	Minc3s01803g26425	160	-9.01	160	-9.01	1485310	23	104	2
	>>min-miR-116	Minc3s02241g29034	145	-4.23	145	-4.23	1485315	23	63	24
	>>min-miR-116	Minc3s02515g30416	143	-4.8	143	-4.8	1485328	23	97	53
	>>min-miR-116	Minc3s01934g27291	140	-5.61	140	-5.61	1485345	23	315	106
	>>min-miR-116	Minc3s01320g22755	147	-7.13	147	-7.13	1485349	23	256	172
	>>min-miR-116	Minc3s02176g28694	164	-14.03	164	-14.03	1485356	23	315	195
	>>min-miR-116	Minc3s01771g26181	140	-2.57	140	-2.57	1485365	23	49	1
	>>min-miR-116	Minc3s01460g24007	152	-7.14	152	-7.14	1485378	23	20	1
	>>min-miR-116	Minc3s02436g30035	145	-4.79	145	-4.79	1485379	23	330	167
	>>min-miR-116	Minc3s01433g23773	293	-15.54	150	-7.86	1485381	23	149	127 54
	>>min-miR-116	Minc3s01818g26510	303	-12.01	163	-8.74	1485384	23	129	84 21
	>>min-miR-116	Minc3s01759g26102	150	-5.16	150	-5.16	1485387	23	122	10
	>>min-miR-116	Minc3s01756g26091	145	-4.58	145	-4.58	1485394	23	53	28
	>>min-miR-116	Minc3s01761g26114	293	-12.1	148	-7.09	1485406	23	209	169 67
	>>min-miR-116	Minc3s01963g27466	145	-4.23	145	-4.23	1485408	23	57	1
	>>min-miR-116	Minc3s02500g30344	142	-6.51	142	-6.51	1485409	23	35	15
	>>min-miR-116	Minc3s01717g25831	287	-19	147	-13.35	1485412	23	119	66 19
	>>min-miR-116	Minc3s01453g23938	143	-5.86	143	-5.86	1485435	23	49	18
	>>min-miR-116	Minc3s01517g24436	144	-8.5	144	-8.5	1485436	23	175	118
	>>min-miR-116	Minc3s01973g27524	295	-6.02	151	-4.3	1485439	23	86	47 1
	>>min-miR-116	Minc3s01697g25693	143	-4.31	143	-4.31	1485440	23	104	69
	>>min-miR-116	Minc3s01656g25386	160	-11.96	160	-11.96	1485455	23	148	35
	>>min-miR-116	Minc3s01378g23294	152	-10.48	152	-10.48	1485461	23	359	44
	>>min-miR-116	Minc3s02356g29640	149	-7.58	149	-7.58	1485465	23	146	67
	>>min-miR-116	Minc3s01371g23231	150	-6.85	150	-6.85	1485470	23	583	85
	>>min-miR-116	Minc3s01395g23449	145	-4.36	145	-4.36	1485474	23	81	31
	>>min-miR-116	Minc3s02423g29950	151	-15.42	151	-15.42	1485481	23	326	235
	>>min-miR-116	Minc3s01875g26898	146	-4.94	146	-4.94	1485501	23	77	38
	>>min-miR-116	Minc3s01911g27137	151	-5.85	151	-5.85	1485503	23	202	50
	>>min-miR-116	Minc3s01461g24014	159	-12.33	159	-12.33	1485514	23	360	142
	>>min-miR-116	Minc3s01835g26625	294	-21.99	150	-11.36	1485517	23	223	170 189
	>>min-miR-116	Minc3s01579g24861	143	-5.24	143	-5.24	1485536	23	20	1
	>>min-miR-116	Minc3s02402g29863	292	-8.46	147	-4.23	1485541	23	29	1 1
	>>min-miR-116	Minc3s01564g24749	142	-4.09	142	-4.09	1485556	23	43	1
	>>min-miR-116	Minc3s02095g28256	140	-6.93	140	-6.93	1485570	23	410	110
	>>min-miR-116	Minc3s01381g23319	141	-5.38	141	-5.38	1485573	23	186	123
	>>min-miR-116	Minc3s02393g29827	152	-11.02	152	-11.02	1485583	23	458	329
	>>min-miR-116	Minc3s01988g27607	140	-3.22	140	-3.22	1485585	23	76	50
	>>min-miR-116	Minc3s01836g26635	143	-6.77	143	-6.77	1485588	23	232	182
	>>min-miR-116	Minc3s02538g30539	150	-5.53	150	-5.53	1485600	23	300	10
	>>min-miR-116	Minc3s02083g28169	140	-1.95	140	-1.95	1485609	23	103	1
	>>min-miR-116	Minc3s02467g30199	145	-9.59	145	-9.59	1485622	23	125	39
	>>min-miR-116	Minc3s01661g25433	140	-3.2	140	-3.2	1485634	23	146	67
	>>min-miR-116	Minc3s01609g25073	140	-4.56	140	-4.56	1485635	23	151	2
	>>min-miR-116	Minc3s02447g30086	141	-4.5	141	-4.5	1485637	23	532	372
	>>min-miR-116	Minc3s01637g25261	159	-6.68	159	-6.68	1485641	23	259	198
	>>min-miR-116	Minc3s02326g29479	152	-3.7	152	-3.7	1485649	23	162	82
	>>min-miR-116	Minc3s01399g23497	280	-6.84	140	-5.02	1485657	23	62	1 34
	>>min-miR-116	Minc3s01503g24325	151	-9.95	151	-9.95	1485668	23	271	26
	>>min-miR-116	Minc3s01736g25940	151	-5.89	151	-5.89	1485671	23	235	83
	>>min-miR-116	Minc3s01897g27027	149	-6.3	149	-6.3	1485672	23	34	4
	>>min-miR-116	Minc3s02091g28236	154	-11.6	154	-11.6	1485673	23	311	113
	>>min-miR-116	Minc3s01679g25545	140	-3.76	140	-3.76	1485688	23	499	348
	>>min-miR-116	Minc3s02157g28594	167	-11.18	167	-11.18	1485705	23	74	10
	>>min-miR-116	Minc3s01847g26716	151	-13.16	151	-13.16	1485727	23	168	76
	>>min-miR-116	Minc3s02311g29388	152	-2.61	152	-2.61	1485733	23	58	22
	>>min-miR-116	Minc3s01753g26070	300	-14.73	152	-7.95	1485740	23	85	50 10
	>>min-miR-116	Minc3s01369g23209	142	-9.37	142	-9.37	1485748	23	381	42
	>>min-miR-116	Minc3s01511g24388	156	-6.43	156	-6.43	1485763	23	132	17
	>>min-miR-116	Minc3s01983g27583	156	-14.9	156	-14.9	1485772	23	128	42
	>>min-miR-116	Minc3s02004g27706	141	-12.89	141	-12.89	1485776	23	671	504
	>>min-miR-116	Minc3s01562g24735	157	-9.81	157	-9.81	1485785	23	120	63
	>>min-miR-116	Minc3s01940g27327	142	-1.59	142	-1.59	1485786	23	204	42
	>>min-miR-116	Minc3s01733g25930	145	-6.04	145	-6.04	1485797	23	170	19
	>>min-miR-116	Minc3s02186g28747	144	-3.36	144	-3.36	1485811	23	37	1
	>>min-miR-116	Minc3s02419g29928	153	-5.82	153	-5.82	1485819	23	41	7
	>>min-miR-116	Minc3s01739g25963	145	-10.6	145	-10.6	1485828	23	90	34
	>>min-miR-116	Minc3s01581g24883	153	-5.86	153	-5.86	1485834	23	514	456
	>>min-miR-116	Minc3s01746g26023	159	-10.37	159	-10.37	1485835	23	436	275
	>>min-miR-116	Minc3s01808g26456	142	-4.61	142	-4.61	1485838	23	244	210
	>>min-miR-116	Minc3s01765g26142	152	-9.43	152	-9.43	1485845	23	156	26
	>>min-miR-116	Minc3s01708g25776	140	-12.79	140	-12.79	1485858	23	210	32
	>>min-miR-116	Minc3s02070g28094	144	-8.83	144	-8.83	1485859	23	136	24
	>>min-miR-116	Minc3s01483g24178	157	-9.81	157	-9.81	1485866	23	611	554
	>>min-miR-116	Minc3s01681g25552	155	-6.61	155	-6.61	1485867	23	123	93
	>>min-miR-116	Minc3s01474g24124	144	-4.41	144	-4.41	1485871	23	355	201
	>>min-miR-116	Minc3s01602g25039	146	-13.43	146	-13.43	1485875	23	165	13
	>>min-miR-116	Minc3s01891g27003	140	-3.22	140	-3.22	1485879	23	83	57
	>>min-miR-116	Minc3s02041g27932	148	-4.89	148	-4.89	1485886	23	132	32
	>>min-miR-116	Minc3s02510g30388	140	-1.82	140	-1.82	1485893	23	201	171
	>>min-miR-116	Minc3s02071g28107	150	-5.26	150	-5.26	1485906	23	44	10
	>>min-miR-116	Minc3s01642g25288	154	-10.41	154	-10.41	1485908	23	459	287
	>>min-miR-116	Minc3s02207g28857	146	-10.82	146	-10.82	1485914	23	211	164
	>>min-miR-116	Minc3s01447g23895	143	-6.12	143	-6.12	1485915	23	27	1
	>>min-miR-116	Minc3s02075g28125	326	-28.35	171	-17.14	1485932	23	804	618 768
	>>min-miR-116	Minc3s01951g27383	140	-2.57	140	-2.57	1485939	23	119	1
	>>min-miR-116	Minc3s01417g23644	163	-13.04	163	-13.04	1485940	23	149	57
	>>min-miR-116	Minc3s01320g22750	453	-24.86	157	-13.49	1485944	23	760	1 655 149
	>>min-miR-116	Minc3s01522g24460	150	-5.26	150	-5.26	1485945	23	57	1
	>>min-miR-116	Minc3s01905g27094	155	-7.84	155	-7.84	1485946	23	295	220
	>>min-miR-116	Minc3s01379g23296	149	-8.08	149	-8.08	1485951	23	431	347
	>>min-miR-116	Minc3s02541g30557	140	-5.39	140	-5.39	1485959	23	67	40
	>>min-miR-116	Minc3s01775g26206	161	-7.12	161	-7.12	1485984	23	100	72
	>>min-miR-116	Minc3s01343g22935	150	-4.63	150	-4.63	1486007	23	85	1
	>>min-miR-116	Minc3s01382g23325	292	-9.6	147	-7.48	1486014	23	347	221 1
	>>min-miR-116	Minc3s01370g23218	140	-5.29	140	-5.29	1486017	23	472	410
	>>min-miR-116	Minc3s02358g29649	297	-17.15	152	-8.9	1486018	23	278	250 181
	>>min-miR-116	Minc3s01327g22812	152	-7.14	152	-7.14	1486026	23	32	6
	>>min-miR-116	Minc3s02130g28458	294	-10.83	149	-6.24	1486028	23	163	53 68
	>>min-miR-116	Minc3s02153g28570	150	-4.63	150	-4.63	1486032	23	29	1
	>>min-miR-116	Minc3s01885g26958	152	-8.22	152	-8.22	1486040	23	251	210
	>>min-miR-116	Minc3s01346g22976	154	-10.72	154	-10.72	1486047	23	127	68
	>>min-miR-116	Minc3s01603g25052	144	-12.41	144	-12.41	1486048	23	287	84
	>>min-miR-116	Minc3s01972g27520	294	-9.49	152	-6.29	1486051	23	509	190 227
	>>min-miR-116	Minc3s02100g28278	144	-5.18	144	-5.18	1486052	23	266	243
	>>min-miR-116	Minc3s01844g26693	165	-10.67	165	-10.67	1486055	23	279	92
	>>min-miR-116	Minc3s01353g23045	143	-6.07	143	-6.07	1486065	23	711	652
	>>min-miR-116	Minc3s02078g28140	140	-4.12	140	-4.12	1486074	23	548	287
	>>min-miR-116	Minc3s01333g22856	154	-8.09	154	-8.09	1486075	23	298	257
	>>min-miR-116	Minc3s01469g24090	140	-3.2	140	-3.2	1486082	23	25	1
	>>min-miR-116	Minc3s02225g28963	145	-7.52	145	-7.52	1486087	23	77	33
	>>min-miR-116	Minc3s02262g29135	154	-16.66	154	-16.66	1486096	23	486	80
	>>min-miR-116	Minc3s01710g25787	306	-10.16	155	-6.21	1486099	23	154	92 20
	>>min-miR-116	Minc3s01322g22770	140	-3.82	140	-3.82	1486104	23	265	225
	>>min-miR-116	Minc3s01918g27188	152	-10.05	152	-10.05	1486105	23	163	58
	>>min-miR-116	Minc3s01924g27222	147	-9.78	147	-9.78	1486106	23	331	10
	>>min-miR-116	Minc3s02216g28909	140	-4.7	140	-4.7	1486117	23	47	12
	>>min-miR-116	Minc3s01940g27325	142	-7.58	142	-7.58	1486124	23	110	67
	>>min-miR-116	Minc3s01649g25337	154	-14.7	154	-14.7	1486126	23	89	1
	>>min-miR-116	Minc3s01728g25900	155	-4.68	155	-4.68	1486129	23	73	23
	>>min-miR-116	Minc3s01352g23040	146	-7.81	146	-7.81	1486130	23	92	67
	>>min-miR-116	Minc3s02008g27731	140	-5.04	140	-5.04	1486132	23	106	52
	>>min-miR-116	Minc3s02515g30414	141	-8.15	141	-8.15	1486140	23	461	387
	>>min-miR-116	Minc3s01537g24553	146	-8.69	146	-8.69	1486144	23	21	2
	>>min-miR-116	Minc3s01508g24362	140	-3.2	140	-3.2	1486146	23	20	1
	>>min-miR-116	Minc3s01994g27648	159	-13.3	159	-13.3	1486148	23	140	35
	>>min-miR-116	Minc3s01406g23554	441	-31.7	151	-12.1	1486160	23	391	115 44 153
	>>min-miR-116	Minc3s01455g23955	292	-17.59	148	-10.64	1486165	23	703	359 99
	>>min-miR-116	Minc3s01830g26594	153	-7.86	153	-7.86	1486171	23	53	14
	>>min-miR-116	Minc3s01327g22811	140	-3.38	140	-3.38	1486172	23	265	188
	>>min-miR-116	Minc3s01377g23280	151	-4.04	151	-4.04	1486173	23	31	10
	>>min-miR-116	Minc3s02070g28093	144	-9.18	144	-9.18	1486192	23	107	56
	>>min-miR-116	Minc3s01454g23943	152	-4.23	152	-4.23	1486199	23	79	29
	>>min-miR-116	Minc3s01471g24098	141	-3.88	141	-3.88	1486206	23	20	2
	>>min-miR-116	Minc3s01655g25379	145	-2.78	145	-2.78	1486231	23	45	1
	>>min-miR-116	Minc3s02028g27861	145	-4.76	145	-4.76	1486246	23	83	37
	>>min-miR-116	Minc3s02209g28864	150	-5.26	150	-5.26	1486262	23	228	181
	>>min-miR-116	Minc3s02126g28445	156	-7.52	156	-7.52	1486289	23	127	57
	>>min-miR-116	Minc3s01654g25369	141	-5.59	141	-5.59	1486298	23	178	157
	>>min-miR-116	Minc3s01374g23253	145	-4.23	145	-4.23	1486307	23	51	1
	>>min-miR-116	Minc3s01597g25001	140	-4.44	140	-4.44	1486323	23	21	1
	>>min-miR-116	Minc3s02345g29578	150	-5.17	150	-5.17	1486325	23	336	74
	>>min-miR-116	Minc3s01418g23661	294	-15.19	154	-10.66	1486348	23	273	138 154
	>>min-miR-116	Minc3s01430g23749	149	-4.08	149	-4.08	1486350	23	675	265
	>>min-miR-116	Minc3s02266g29167	145	-4.23	145	-4.23	1486358	23	79	1
	>>min-miR-116	Minc3s01435g23787	149	-9.13	149	-9.13	1486378	23	353	329
	>>min-miR-116	Minc3s02411g29891	300	-10.5	160	-8.22	1486390	23	120	80 99
	>>min-miR-116	Minc3s01874g26889	141	-7.54	141	-7.54	1486391	23	921	495
	>>min-miR-116	Minc3s01436g23796	140	-3.2	140	-3.2	1486392	23	101	32
	>>min-miR-116	Minc3s02147g28548	145	-3.6	145	-3.6	1486399	23	20	1
	>>min-miR-116	Minc3s02323g29460	154	-6.94	154	-6.94	1486407	23	88	44
	>>min-miR-116	Minc3s01716g25825	157	-7.54	157	-7.54	1486409	23	32	1
	>>min-miR-116	Minc3s01442g23858	293	-9.05	150	-5.85	1486414	23	54	16 1
	>>min-miR-116	Minc3s01982g27579	427	-26.91	144	-14.73	1486420	23	915	130 209 80
	>>min-miR-116	Minc3s02100g28276	155	-6.16	155	-6.16	1486460	23	29	1
	>>min-miR-116	Minc3s01464g24043	144	-3.23	144	-3.23	1486469	23	75	18
	>>min-miR-116	Minc3s02360g29658	323	-22.06	171	-11.78	1486473	23	125	20 81
	>>min-miR-116	Minc3s01910g27132	140	-4.19	140	-4.19	1486484	23	508	202
	>>min-miR-116	Minc3s01533g24523	162	-6.41	162	-6.41	1486489	23	198	167
	>>min-miR-116	Minc3s02376g29742	444	-22.58	151	-10.76	1486494	23	331	94 174 203
	>>min-miR-116	Minc3s02357g29644	143	-4.79	143	-4.79	1486497	23	100	55
	>>min-miR-116	Minc3s01847g26723	161	-7.12	161	-7.12	1486503	23	86	17
	>>min-miR-116	Minc3s01780g26251	140	-4.11	140	-4.11	1486505	23	66	12
	>>min-miR-116	Minc3s01611g25093	151	-5.89	151	-5.89	1486508	23	256	98
	>>min-miR-116	Minc3s01543g24582	143	-9.68	143	-9.68	1486514	23	85	59
	>>min-miR-116	Minc3s02106g28319	140	-1.72	140	-1.72	1486524	23	80	44
	>>min-miR-116	Minc3s02016g27781	145	-5.04	145	-5.04	1486528	23	42	12
	>>min-miR-116	Minc3s01720g25847	288	-12.34	148	-9.77	1486539	23	87	8 1
	>>min-miR-116	Minc3s01628g25213	140	-4.44	140	-4.44	1486556	23	20	1
	>>min-miR-116	Minc3s01373g23250	294	-14.71	151	-8.51	1486570	23	373	351 52
	>>min-miR-116	Minc3s01563g24741	143	-7.81	143	-7.81	1486578	23	19	1
	>>min-miR-116	Minc3s01717g25834	144	-11.21	144	-11.21	1486582	23	1092	586
	>>min-miR-116	Minc3s02416g29920	140	-10.82	140	-10.82	1486595	23	74	33
	>>min-miR-116	Minc3s02336g29530	144	-3.31	144	-3.31	1486618	23	92	1
	>>min-miR-116	Minc3s01541g24573	161	-5.02	161	-5.02	1486621	23	233	118
	>>min-miR-116	Minc3s02508g30384	140	-3.2	140	-3.2	1486631	23	604	31
	>>min-miR-116	Minc3s02500g30343	153	-6.76	153	-6.76	1486635	23	250	39
	>>min-miR-116	Minc3s01862g26822	455	-17.41	152	-8.09	1486641	23	871	331 706 220
	>>min-miR-116	Minc3s02250g29078	318	-16.9	163	-10.61	1486657	23	42	1 17
	>>min-miR-116	Minc3s01444g23875	295	-10.1	155	-5.29	1486662	23	1680	392 300
	>>min-miR-116	Minc3s01697g25701	291	-15.77	151	-12.15	1486671	23	364	155 344
	>>min-miR-116	Minc3s02170g28672	145	-10.06	145	-10.06	1486678	23	250	230
	>>min-miR-116	Minc3s01663g25450	152	-2.75	152	-2.75	1486679	23	325	152
	>>min-miR-116	Minc3s01351g23030	140	-2.57	140	-2.57	1486681	23	21	1
	>>min-miR-116	Minc3s02527g30457	160	-8.56	160	-8.56	1486703	23	263	31
	>>min-miR-116	Minc3s01349g23006	152	-8.24	152	-8.24	1486712	23	142	77
	>>min-miR-116	Minc3s02056g28007	140	-2.24	140	-2.24	1486715	23	509	30
	>>min-miR-116	Minc3s01971g27512	155	-2.85	155	-2.85	1486717	23	213	86
	>>min-miR-116	Minc3s01396g23456	300	-10.05	155	-6.29	1486719	23	239	102 218
	>>min-miR-116	Minc3s02254g29095	144	-9.14	144	-9.14	1486724	23	98	44
	>>min-miR-116	Minc3s02190g28768	143	-8.6	143	-8.6	1486737	23	551	384
	>>min-miR-116	Minc3s01439g23826	141	-10.98	141	-10.98	1486749	23	50	21
	>>min-miR-116	Minc3s01655g25382	151	-13.73	151	-13.73	1486756	23	184	3
	>>min-miR-116	Minc3s01788g26314	283	-27.29	143	-17.36	1486759	23	449	205 139
	>>min-miR-116	Minc3s01703g25740	152	-5.26	152	-5.26	1486776	23	53	17
	>>min-miR-116	Minc3s01691g25637	140	-4.85	140	-4.85	1486780	23	424	134
	>>min-miR-116	Minc3s01913g27156	145	-9.32	145	-9.32	1486785	23	353	264
	>>min-miR-116	Minc3s01526g24494	145	-5.74	145	-5.74	1486786	23	465	51
	>>min-miR-116	Minc3s01714g25800	299	-15.17	158	-9.79	1486789	23	165	118 59
	>>min-miR-116	Minc3s01366g23191	285	-27.78	144	-18.88	1486805	23	934	12 566
	>>min-miR-116	Minc3s01615g25121	160	-6.33	160	-6.33	1486806	23	153	5
	>>min-miR-116	Minc3s01462g24030	144	-8.9	144	-8.9	1486812	23	26	1
	>>min-miR-116	Minc3s02120g28405	145	-6.28	145	-6.28	1486819	23	464	48
	>>min-miR-116	Minc3s02512g30405	149	-5.52	149	-5.52	1486820	23	135	22
	>>min-miR-116	Minc3s01944g27346	142	-9.14	142	-9.14	1486826	23	53	33
	>>min-miR-116	Minc3s02336g29526	305	-16.98	165	-13.78	1486828	23	182	115 151
	>>min-miR-116	Minc3s01313g22681	147	-2.75	147	-2.75	1486832	23	78	32
	>>min-miR-116	Minc3s01504g24332	140	-7.35	140	-7.35	1486833	23	296	108
	>>min-miR-116	Minc3s01319g22733	148	-12.08	148	-12.08	1486834	23	258	55
	>>min-miR-116	Minc3s01786g26298	144	-11.66	144	-11.66	1486839	23	168	69
	>>min-miR-116	Minc3s01909g27120	145	-4.23	145	-4.23	1486845	23	174	1
	>>min-miR-116	Minc3s02416g29921	141	-3.82	141	-3.82	1486865	23	27	1
	>>min-miR-116	Minc3s01628g25209	146	-12.32	146	-12.32	1486867	23	356	89
	>>min-miR-116	Minc3s01734g25935	141	-11.84	141	-11.84	1486872	23	411	243
	>>min-miR-116	Minc3s01522g24464	158	-10.73	158	-10.73	1486878	23	266	169
	>>min-miR-116	Minc3s01383g23342	438	-29.18	148	-10.94	1486880	23	713	312 692 460
	>>min-miR-116	Minc3s01330g22837	297	-8.49	155	-4.81	1486891	23	357	1 333
	>>min-miR-116	Minc3s02297g29316	140	-3.2	140	-3.2	1486892	23	433	100
	>>min-miR-116	Minc3s01315g22697	140	-2.57	140	-2.57	1486895	23	145	1
	>>min-miR-116	Minc3s01785g26288	287	-15.73	144	-11.63	1486897	23	61	32 3
	>>min-miR-116	Minc3s01793g26346	150	-6.21	150	-6.21	1486900	23	75	36
	>>min-miR-116	Minc3s01326g22795	150	-11.16	150	-11.16	1486905	23	679	240
	>>min-miR-116	Minc3s01370g23216	286	-8.37	146	-4.45	1486922	23	349	265 310
	>>min-miR-116	Minc3s01728g25907	145	-3.13	145	-3.13	1486932	23	248	181
	>>min-miR-116	Minc3s01726g25888	141	-5.58	141	-5.58	1486939	23	121	62
	>>min-miR-116	Minc3s01563g24738	300	-10.59	156	-7.52	1486949	23	372	338 27
	>>min-miR-116	Minc3s02447g30089	151	-5.9	151	-5.9	1486955	23	329	206
	>>min-miR-116	Minc3s02054g27992	144	-3.36	144	-3.36	1486959	23	97	38
	>>min-miR-116	Minc3s02381g29765	150	-7.17	150	-7.17	1486961	23	89	25
	>>min-miR-116	Minc3s02217g28915	143	-5.94	143	-5.94	1486983	23	31	9
	>>min-miR-116	Minc3s01319g22728	300	-14.37	150	-9.11	1486987	23	251	97 148
	>>min-miR-116	Minc3s01884g26947	140	-3.2	140	-3.2	1486989	23	39	1
	>>min-miR-116	Minc3s01404g23533	153	-6.28	153	-6.28	1486991	23	631	376
	>>min-miR-116	Minc3s01634g25245	289	-15.67	149	-9.88	1486994	23	383	186 153
	>>min-miR-116	Minc3s01683g25570	152	-4.23	152	-4.23	1487010	23	265	228
	>>min-miR-116	Minc3s01670g25493	145	-4.23	145	-4.23	1487032	23	24	1
	>>min-miR-116	Minc3s01944g27345	140	-3.62	140	-3.62	1487053	23	34	14
	>>min-miR-116	Minc3s02043g27940	151	-9.24	151	-9.24	1487067	23	61	21
	>>min-miR-116	Minc3s02430g29993	153	-7.58	153	-7.58	1487081	23	135	22
	>>min-miR-116	Minc3s02467g30195	315	-16.22	169	-10.95	1487097	23	522	20 182
	>>min-miR-116	Minc3s01530g24511	172	-13.59	172	-13.59	1487104	23	55	30
	>>min-miR-116	Minc3s01719g25846	140	-4.42	140	-4.42	1487105	23	39	15
	>>min-miR-116	Minc3s02422g29941	140	-3.2	140	-3.2	1487113	23	330	236
	>>min-miR-116	Minc3s01762g26119	159	-14.78	159	-14.78	1487118	23	39	14
	>>min-miR-116	Minc3s01350g23023	143	-11.8	143	-11.8	1487124	23	168	68
	>>min-miR-116	Minc3s02464g30182	145	-6.21	145	-6.21	1487127	23	127	62
	>>min-miR-116	Minc3s02545g30572	140	-6.03	140	-6.03	1487129	23	265	131
	>>min-miR-116	Minc3s01566g24765	152	-4.94	152	-4.94	1487138	23	100	22
	>>min-miR-116	Minc3s01772g26192	151	-7.04	151	-7.04	1487139	23	57	26
	>>min-miR-116	Minc3s02091g28234	289	-25.77	149	-13.29	1487147	23	618	87 464
	>>min-miR-116	Minc3s01676g25524	145	-9.01	145	-9.01	1487148	23	229	114
	>>min-miR-116	Minc3s01571g24809	156	-7.52	156	-7.52	1487158	23	27	1
	>>min-miR-116	Minc3s02000g27684	302	-15.19	155	-9.41	1487161	23	124	65 4
	>>min-miR-116	Minc3s01456g23968	140	-4.44	140	-4.44	1487166	23	52	21
	>>min-miR-116	Minc3s02258g29117	141	-14.76	141	-14.76	1487173	23	97	48
	>>min-miR-116	Minc3s01782g26269	145	-12.02	145	-12.02	1487179	23	569	223
	>>min-miR-116	Minc3s01709g25780	161	-4.89	161	-4.89	1487181	23	106	7
	>>min-miR-116	Minc3s01742g25988	144	-4.77	144	-4.77	1487184	23	174	145
	>>min-miR-116	Minc3s02216g28908	163	-9.35	163	-9.35	1487186	23	66	21
	>>min-miR-116	Minc3s01859g26806	151	-10.18	151	-10.18	1487221	23	74	9
	>>min-miR-116	Minc3s01449g23910	156	-8.26	156	-8.26	1487229	23	60	25
	>>min-miR-116	Minc3s01698g25709	141	-16.4	141	-16.4	1487233	23	421	137
	>>min-miR-116	Minc3s01470g24094	140	-3.2	140	-3.2	1487244	23	32	1
	>>min-miR-116	Minc3s01519g24447	292	-7.3	147	-4.23	1487251	23	42	1 20
	>>min-miR-116	Minc3s01608g25070	145	-3.6	145	-3.6	1487263	23	22	1
	>>min-miR-116	Minc3s01670g25494	160	-9.66	160	-9.66	1487291	23	187	17
	>>min-miR-116	Minc3s01668g25474	150	-8.11	150	-8.11	1487298	23	145	20
	>>min-miR-116	Minc3s02436g30036	146	-4.11	146	-4.11	1487314	23	126	95
	>>min-miR-116	Minc3s01432g23767	144	-10.32	144	-10.32	1487317	23	151	58
	>>min-miR-116	Minc3s02529g30475	140	-2.17	140	-2.17	1487322	23	298	276
	>>min-miR-116	Minc3s01901g27070	142	-5.16	142	-5.16	1487340	23	96	29
	>>min-miR-116	Minc3s01956g27419	155	-6.16	155	-6.16	1487362	23	33	4
	>>min-miR-116	Minc3s01516g24420	153	-4.23	153	-4.23	1487369	23	35	1
	>>min-miR-116	Minc3s02212g28887	308	-15.59	168	-10.25	1487380	23	488	462 193
	>>min-miR-116	Minc3s01543g24586	147	-5.79	147	-5.79	1487385	23	207	79
	>>min-miR-116	Minc3s01828g26580	155	-13.79	155	-13.79	1487403	23	126	1
	>>min-miR-116	Minc3s01352g23039	140	-6.7	140	-6.7	1487412	23	77	40
	>>min-miR-116	Minc3s01937g27309	470	-26.77	167	-14.34	1487417	23	879	575 494 401
	>>min-miR-116	Minc3s02157g28597	155	-6.29	155	-6.29	1487424	23	238	143
	>>min-miR-116	Minc3s02432g30011	443	-27.8	160	-13.94	1487440	23	446	385 338 373
	>>min-miR-116	Minc3s01717g25836	146	-6.12	146	-6.12	1487455	23	258	9
	>>min-miR-116	Minc3s01411g23595	286	-22.44	146	-13.84	1487457	23	344	235 52
	>>min-miR-116	Minc3s02174g28687	280	-9.76	140	-5.58	1487463	23	738	635 659
	>>min-miR-116	Minc3s01317g22705	140	-1.72	140	-1.72	1487467	23	204	81
	>>min-miR-116	Minc3s01793g26347	148	-7.07	148	-7.07	1487469	23	205	37
	>>min-miR-116	Minc3s02447g30085	311	-21.52	161	-13.16	1487478	23	1316	774 662
	>>min-miR-116	Minc3s01642g25287	151	-6.43	151	-6.43	1487479	23	164	113
	>>min-miR-116	Minc3s01650g25354	150	-6.09	150	-6.09	1487484	23	35	1
	>>min-miR-116	Minc3s02500g30339	144	-6.7	144	-6.7	1487489	23	102	18
	>>min-miR-116	Minc3s01633g25237	140	-5.65	140	-5.65	1487490	23	88	45
	>>min-miR-116	Minc3s01511g24393	140	-4.49	140	-4.49	1487504	23	112	60
	>>min-miR-116	Minc3s01919g27189	140	-10.08	140	-10.08	1487510	23	497	415
	>>min-miR-116	Minc3s02214g28897	154	-2.75	154	-2.75	1487527	23	104	62
	>>min-miR-116	Minc3s01677g25526	141	-8.32	141	-8.32	1487533	23	57	16
	>>min-miR-116	Minc3s01375g23267	140	-4.28	140	-4.28	1487543	23	76	52
	>>min-miR-116	Minc3s02513g30407	143	-9.68	143	-9.68	1487566	23	26	1
	>>min-miR-116	Minc3s01792g26341	152	-4.01	152	-4.01	1487589	23	84	14
	>>min-miR-116	Minc3s02520g30434	160	-9.66	160	-9.66	1487595	23	201	31
	>>min-miR-116	Minc3s01851g26754	295	-21.98	151	-15.79	1487600	23	1095	957 793
	>>min-miR-116	Minc3s01461g24017	149	-3.3	149	-3.3	1487607	23	194	161
	>>min-miR-116	Minc3s02365g29681	150	-5.26	150	-5.26	1487625	23	20	1
	>>min-miR-116	Minc3s01868g26856	152	-4.23	152	-4.23	1487631	23	71	1
	>>min-miR-116	Minc3s02198g28799	143	-10.93	143	-10.93	1487633	23	1421	983
	>>min-miR-116	Minc3s01396g23453	287	-5.63	147	-3	1487644	23	56	24 17
	>>min-miR-116	Minc3s01587g24934	147	-1.72	147	-1.72	1487655	23	21	1
	>>min-miR-116	Minc3s01901g27071	294	-12.78	150	-8.97	1487658	23	456	1 410
	>>min-miR-116	Minc3s01381g23316	144	-3.36	144	-3.36	1487659	23	85	1
	>>min-miR-116	Minc3s02334g29522	140	-4.37	140	-4.37	1487664	23	90	37
	>>min-miR-116	Minc3s01975g27536	159	-9.1	159	-9.1	1487677	23	129	100
	>>min-miR-116	Minc3s01432g23766	150	-3.78	150	-3.78	1487680	23	39	1
	>>min-miR-116	Minc3s01891g27000	151	-10.22	151	-10.22	1487693	23	161	35
	>>min-miR-116	Minc3s02347g29592	140	-2.96	140	-2.96	1487694	23	46	24
	>>min-miR-116	Minc3s01933g27282	157	-7.13	157	-7.13	1487697	23	284	249
	>>min-miR-116	Minc3s01895g27019	145	-4.41	145	-4.41	1487708	23	513	160
	>>min-miR-116	Minc3s01398g23478	143	-9.28	143	-9.28	1487724	23	85	38
	>>min-miR-116	Minc3s01683g25572	143	-8.8	143	-8.8	1487737	23	661	495
	>>min-miR-116	Minc3s02163g28634	152	-4.23	152	-4.23	1487742	23	81	24
	>>min-miR-116	Minc3s01780g26246	140	-4.44	140	-4.44	1487743	23	135	1
	>>min-miR-116	Minc3s01572g24813	154	-9.12	154	-9.12	1487744	23	141	103
	>>min-miR-116	Minc3s02016g27782	144	-5.99	144	-5.99	1487751	23	33	12
	>>min-miR-116	Minc3s02181g28723	156	-7.53	156	-7.53	1487756	23	562	269
	>>min-miR-116	Minc3s01311g22664	153	-7.39	153	-7.39	1487757	23	60	24
	>>min-miR-116	Minc3s01512g24401	142	-6.98	142	-6.98	1487758	23	338	114
	>>min-miR-116	Minc3s01780g26245	143	-7.04	143	-7.04	1487760	23	278	183
	>>min-miR-116	Minc3s02019g27805	148	-10.72	148	-10.72	1487763	23	114	84
	>>min-miR-116	Minc3s01917g27183	155	-5.66	155	-5.66	1487766	23	29	1
	>>min-miR-116	Minc3s02281g29246	280	-6.85	140	-4.28	1487768	23	224	1 185
	>>min-miR-116	Minc3s02432g30010	140	-8.26	140	-8.26	1487787	23	46	4
	>>min-miR-116	Minc3s02229g28985	164	-6.44	164	-6.44	1487797	23	384	162
	>>min-miR-116	Minc3s01737g25955	151	-10.83	151	-10.83	1487828	23	108	22
	>>min-miR-116	Minc3s02291g29291	435	-13.27	152	-5.25	1487850	23	288	149 240 32
	>>min-miR-116	Minc3s01322g22767	140	-13.06	140	-13.06	1487858	23	149	49
	>>min-miR-116	Minc3s01384g23356	158	-14.3	158	-14.3	1487866	23	116	50
	>>min-miR-116	Minc3s02454g30130	282	-9.59	142	-5.92	1487888	23	308	96 227
	>>min-miR-116	Minc3s01498g24275	140	-9.98	140	-9.98	1487890	23	241	150
	>>min-miR-116	Minc3s02120g28407	152	-4.05	152	-4.05	1487894	23	37	1
	>>min-miR-116	Minc3s02490g30297	144	-11.53	144	-11.53	1487901	23	93	67
	>>min-miR-116	Minc3s02295g29309	146	-4.89	146	-4.89	1487902	23	188	127
	>>min-miR-116	Minc3s02530g30476	140	-4.42	140	-4.42	1487906	23	43	14
	>>min-miR-116	Minc3s01968g27495	140	-3.2	140	-3.2	1487915	23	82	1
	>>min-miR-116	Minc3s02511g30395	159	-6.8	159	-6.8	1487923	23	199	50
	>>min-miR-116	Minc3s02392g29820	145	-12.82	145	-12.82	1487930	23	126	73
	>>min-miR-116	Minc3s01547g24608	151	-7.72	151	-7.72	1487938	23	45	10
	>>min-miR-116	Minc3s01927g27252	151	-8.16	151	-8.16	1487944	23	61	1
	>>min-miR-116	Minc3s01565g24761	150	-9.82	150	-9.82	1487945	23	220	157
	>>min-miR-116	Minc3s01417g23656	145	-2.98	145	-2.98	1487949	23	159	113
	>>min-miR-116	Minc3s01418g23666	145	-5.75	145	-5.75	1487951	23	400	346
	>>min-miR-116	Minc3s02023g27827	140	-8.73	140	-8.73	1487952	23	428	87
	>>min-miR-116	Minc3s02203g28827	143	-5.95	143	-5.95	1487955	23	29	4
	>>min-miR-116	Minc3s01427g23730	142	-7.52	142	-7.52	1487961	23	138	110
	>>min-miR-116	Minc3s01518g24441	144	-3.07	144	-3.07	1487970	23	325	264
	>>min-miR-116	Minc3s01399g23491	146	-4.74	146	-4.74	1487976	23	153	1
	>>min-miR-116	Minc3s01471g24103	288	-7.21	148	-4.01	1487988	23	343	137 1
	>>min-miR-116	Minc3s01473g24118	295	-16.66	155	-9.8	1488004	23	464	158 53
	>>min-miR-116	Minc3s01760g26104	293	-15.1	150	-7.86	1488005	23	158	136 63
	>>min-miR-116	Minc3s01461g24018	145	-3.63	145	-3.63	1488009	23	748	13
	>>min-miR-116	Minc3s02374g29737	150	-4.35	150	-4.35	1488022	23	72	1
	>>min-miR-116	Minc3s01610g25087	148	-5.46	148	-5.46	1488052	23	81	36
	>>min-miR-116	Minc3s01486g24198	140	-4.14	140	-4.14	1488054	23	762	337
	>>min-miR-116	Minc3s01696g25678	140	-5.28	140	-5.28	1488057	23	169	128
	>>min-miR-116	Minc3s01712g25791	146	-5.63	146	-5.63	1488063	23	107	1
	>>min-miR-116	Minc3s02098g28262	440	-16.19	149	-7.07	1488064	23	811	198 352 711
	>>min-miR-116	Minc3s01676g25516	156	-9.76	156	-9.76	1488069	23	118	43
	>>min-miR-116	Minc3s03801g34860	285	-12.06	145	-7.36	1488078	23	272	149 173
	>>min-miR-116	Minc3s05239g37862	147	-4.1	147	-4.1	1488083	23	209	64
	>>min-miR-116	Minc3s04232g35801	140	-5.61	140	-5.61	1488091	23	24	4
	>>min-miR-116	Minc3s04360g36113	145	-13.93	145	-13.93	1488103	23	169	96
	>>min-miR-116	Minc3s04079g35425	153	-10.98	153	-10.98	1488110	23	56	23
	>>min-miR-116	Minc3s04051g35356	296	-16.58	154	-10.34	1488120	23	274	61 217
	>>min-miR-116	Minc3s06118g39357	156	-17.85	156	-17.85	1488124	23	142	61
	>>min-miR-116	Minc3s02573g30710	140	-4.3	140	-4.3	1488132	23	170	141
	>>min-miR-116	Minc3s02963g32238	140	-3.45	140	-3.45	1488137	23	157	78
	>>min-miR-116	Minc3s05106g37603	140	-4.41	140	-4.41	1488139	23	38	11
	>>min-miR-116	Minc3s03332g33544	283	-14.8	142	-10.36	1488143	23	1329	761 86
	>>min-miR-116	Minc3s05606g38512	140	-4.18	140	-4.18	1488146	23	26	1
	>>min-miR-116	Minc3s04175g35670	146	-9.89	146	-9.89	1488150	23	1587	1272
	>>min-miR-116	Minc3s04801g37027	144	-5.03	144	-5.03	1488157	23	205	51
	>>min-miR-116	Minc3s05978g39129	470	-26.77	167	-14.34	1488161	23	873	569 488 395
	>>min-miR-116	Minc3s02778g31533	288	-8.74	148	-4.44	1488175	23	68	15 37
	>>min-miR-116	Minc3s03637g34390	141	-8.9	141	-8.9	1488177	23	573	118
	>>min-miR-116	Minc3s02882g31951	144	-4.3	144	-4.3	1488199	23	25	1
	>>min-miR-116	Minc3s04918g37266	304	-11.02	159	-6.23	1488206	23	625	298 315
	>>min-miR-116	Minc3s03450g33874	140	-4.42	140	-4.42	1488214	23	180	151
	>>min-miR-116	Minc3s02782g31553	420	-14.29	140	-6.57	1488221	23	223	103 116 156
	>>min-miR-116	Minc3s02682g31171	140	-7.47	140	-7.47	1488229	23	34	1
	>>min-miR-116	Minc3s02941g32147	160	-5.07	160	-5.07	1488231	23	101	1
	>>min-miR-116	Minc3s02996g32360	155	-8.29	155	-8.29	1488239	23	21	1
	>>min-miR-116	Minc3s02905g32025	140	-4.93	140	-4.93	1488240	23	236	154
	>>min-miR-116	Minc3s02715g31303	147	-6.51	147	-6.51	1488247	23	46	24
	>>min-miR-116	Minc3s03683g34519	144	-16.56	144	-16.56	1488256	23	193	28
	>>min-miR-116	Minc3s03100g32783	144	-4.61	144	-4.61	1488258	23	35	1
	>>min-miR-116	Minc3s04271g35905	145	-4.23	145	-4.23	1488263	23	65	17
	>>min-miR-116	Minc3s03247g33279	146	-3.79	146	-3.79	1488267	23	50	1
	>>min-miR-116	Minc3s05901g38996	143	-10.36	143	-10.36	1488272	23	859	250
	>>min-miR-116	Minc3s03387g33699	282	-17.3	142	-9.26	1488276	23	271	167 117
	>>min-miR-116	Minc3s03736g34646	140	-11.47	140	-11.47	1488279	23	226	171
	>>min-miR-116	Minc3s03198g33119	140	-3.2	140	-3.2	1488287	23	141	20
	>>min-miR-116	Minc3s05945g39075	145	-14.61	145	-14.61	1488292	23	181	157
	>>min-miR-116	Minc3s04416g36243	156	-5.96	156	-5.96	1488296	23	707	571
	>>min-miR-116	Minc3s05668g38617	152	-8.59	152	-8.59	1488303	23	80	38
	>>min-miR-116	Minc3s03481g33968	149	-6.41	149	-6.41	1488318	23	176	93
	>>min-miR-116	Minc3s03902g35101	147	-6.41	147	-6.41	1488329	23	136	97
	>>min-miR-116	Minc3s03538g34137	285	-14.62	145	-11.45	1488333	23	1097	274 598
	>>min-miR-116	Minc3s05898g38990	281	-11.69	141	-8.03	1488335	23	510	197 151
	>>min-miR-116	Minc3s02620g30907	145	-3.31	145	-3.31	1488339	23	35	1
	>>min-miR-116	Minc3s05414g38200	140	-1.72	140	-1.72	1488347	23	107	71
	>>min-miR-116	Minc3s03566g34209	140	-5.78	140	-5.78	1488351	23	377	295
	>>min-miR-116	Minc3s05224g37829	155	-4.37	155	-4.37	1488355	23	501	356
	>>min-miR-116	Minc3s03191g33095	161	-13.29	161	-13.29	1488357	23	178	104
	>>min-miR-116	Minc3s06031g39208	752	-38.08	159	-10.13	1488370	23	383	30 267 142 75 179
	>>min-miR-116	Minc3s05303g37975	145	-3.6	145	-3.6	1488371	23	30	1
	>>min-miR-116	Minc3s03424g33801	140	-5.22	140	-5.22	1488386	23	69	44
	>>min-miR-116	Minc3s03444g33855	146	-6.89	146	-6.89	1488388	23	85	10
	>>min-miR-116	Minc3s04225g35784	160	-12.41	160	-12.41	1488401	23	48	1
	>>min-miR-116	Minc3s05350g38070	143	-5.4	143	-5.4	1488404	23	24	1
	>>min-miR-116	Minc3s04648g36738	145	-4.23	145	-4.23	1488410	23	20	1
	>>min-miR-116	Minc3s05003g37411	163	-12.66	163	-12.66	1488416	23	48	1
	>>min-miR-116	Minc3s05531g38379	152	-5.53	152	-5.53	1488418	23	194	53
	>>min-miR-116	Minc3s05589g38489	155	-6.29	155	-6.29	1488419	23	51	23
	>>min-miR-116	Minc3s03460g33909	316	-18.96	169	-15.89	1488421	23	305	42 232
	>>min-miR-116	Minc3s02855g31819	152	-4.23	152	-4.23	1488439	23	80	25
	>>min-miR-116	Minc3s05652g38592	284	-14.12	144	-10.57	1488441	23	307	223 149
	>>min-miR-116	Minc3s04715g36862	280	-7.32	140	-4.12	1488446	23	459	188 344
	>>min-miR-116	Minc3s04439g36288	144	-11.17	144	-11.17	1488457	23	53	27
	>>min-miR-116	Minc3s02683g31177	141	-10.77	141	-10.77	1488459	23	353	111
	>>min-miR-116	Minc3s03946g35186	152	-9.41	152	-9.41	1488463	23	184	81
	>>min-miR-116	Minc3s03119g32856	140	-3.2	140	-3.2	1488465	23	38	1
	>>min-miR-116	Minc3s02768g31492	150	-8.62	150	-8.62	1488467	23	425	326
	>>min-miR-116	Minc3s02572g30706	144	-6.11	144	-6.11	1488472	23	27	1
	>>min-miR-116	Minc3s04928g37287	155	-6.29	155	-6.29	1488473	23	65	1
	>>min-miR-116	Minc3s05255g37884	146	-6.63	146	-6.63	1488479	23	390	27
	>>min-miR-116	Minc3s06148g39411	281	-14.06	141	-8.17	1488480	23	458	107 123
	>>min-miR-116	Minc3s03882g35058	295	-13.12	152	-7.98	1488483	23	335	242 72
	>>min-miR-116	Minc3s04437g36284	145	-5.76	145	-5.76	1488485	23	179	5
	>>min-miR-116	Minc3s04376g36151	295	-14.95	151	-9.41	1488486	23	58	5 12
	>>min-miR-116	Minc3s06112g39346	150	-5.75	150	-5.75	1488493	23	565	503
	>>min-miR-116	Minc3s02701g31246	145	-4.72	145	-4.72	1488499	23	319	4
	>>min-miR-116	Minc3s05909g39013	140	-6.52	140	-6.52	1488524	23	121	41
	>>min-miR-116	Minc3s05348g38067	141	-10.48	141	-10.48	1488529	23	199	56
	>>min-miR-116	Minc3s03437g33836	142	-9.95	142	-9.95	1488532	23	532	402
	>>min-miR-116	Minc3s03064g32634	143	-4.51	143	-4.51	1488542	23	250	151
	>>min-miR-116	Minc3s03503g34027	145	-8.76	145	-8.76	1488561	23	216	144
	>>min-miR-116	Minc3s03830g34925	160	-5.28	160	-5.28	1488568	23	474	196
	>>min-miR-116	Minc3s03404g33743	284	-19.73	143	-13.66	1488572	23	705	645 506
	>>min-miR-116	Minc3s05316g38006	140	-6.34	140	-6.34	1488597	23	132	33
	>>min-miR-116	Minc3s02645g31026	167	-11.39	167	-11.39	1488619	23	113	55
	>>min-miR-116	Minc3s03776g34771	140	-10.14	140	-10.14	1488624	23	175	88
	>>min-miR-116	Minc3s04194g35711	147	-1.72	147	-1.72	1488639	23	21	1
	>>min-miR-116	Minc3s05982g39133	152	-6.24	152	-6.24	1488642	23	112	3
	>>min-miR-116	Minc3s04528g36478	140	-3.25	140	-3.25	1488647	23	101	56
	>>min-miR-116	Minc3s04387g36175	144	-5.99	144	-5.99	1488665	23	25	4
	>>min-miR-116	Minc3s03821g34904	291	-14.62	151	-8.46	1488669	23	821	702 258
	>>min-miR-116	Minc3s03683g34517	140	-5.95	140	-5.95	1488672	23	72	24
	>>min-miR-116	Minc3s03748g34681	141	-15.58	141	-15.58	1488673	23	294	152
	>>min-miR-116	Minc3s03438g33840	145	-4.55	145	-4.55	1488675	23	191	141
	>>min-miR-116	Minc3s02889g31966	140	-3.29	140	-3.29	1488692	23	76	29
	>>min-miR-116	Minc3s03297g33448	143	-5.85	143	-5.85	1488712	23	35	7
	>>min-miR-116	Minc3s04252g35858	151	-10.21	151	-10.21	1488719	23	54	10
	>>min-miR-116	Minc3s05047g37499	141	-5.13	141	-5.13	1488742	23	100	6
	>>min-miR-116	Minc3s04319g36030	157	-14.13	157	-14.13	1488748	23	52	28
	>>min-miR-116	Minc3s03605g34302	143	-10.32	143	-10.32	1488754	23	169	94
	>>min-miR-116	Minc3s04062g35388	140	-3.15	140	-3.15	1488769	23	40	2
	>>min-miR-116	Minc3s02920g32068	140	-3.81	140	-3.81	1488781	23	83	49
	>>min-miR-116	Minc3s06109g39341	309	-24.06	161	-12.89	1488802	23	687	573 589
	>>min-miR-116	Minc3s03001g32385	150	-5.26	150	-5.26	1488826	23	26	1
	>>min-miR-116	Minc3s05538g38389	143	-7.12	143	-7.12	1488833	23	72	2
	>>min-miR-116	Minc3s04816g37056	152	-5.78	152	-5.78	1488835	23	101	24
	>>min-miR-116	Minc3s05810g38863	151	-5.81	151	-5.81	1488836	23	243	204
	>>min-miR-116	Minc3s05937g39059	287	-14.91	145	-10.81	1488853	23	147	32 21
	>>min-miR-116	Minc3s05749g38766	280	-7.03	140	-5.08	1488859	23	676	129 591
	>>min-miR-116	Minc3s04362g36120	141	-7.12	141	-7.12	1488863	23	42	18
	>>min-miR-116	Minc3s02872g31912	143	-3.31	143	-3.31	1488869	23	159	71
	>>min-miR-116	Minc3s04780g36985	140	-1.95	140	-1.95	1488872	23	37	1
	>>min-miR-116	Minc3s04387g36174	145	-5.04	145	-5.04	1488873	23	88	58
	>>min-miR-116	Minc3s03663g34465	151	-8.16	151	-8.16	1488877	23	61	1
	>>min-miR-116	Minc3s03447g33865	143	-3.14	143	-3.14	1488886	23	66	16
	>>min-miR-116	Minc3s05401g38169	140	-4.64	140	-4.64	1488904	23	307	1
	>>min-miR-116	Minc3s03241g33266	140	-13.9	140	-13.9	1488906	23	564	155
	>>min-miR-116	Minc3s05132g37647	308	-17.04	164	-8.52	1488908	23	223	189 73
	>>min-miR-116	Minc3s03217g33175	151	-8.78	151	-8.78	1488927	23	181	112
	>>min-miR-116	Minc3s06114g39351	151	-6.87	151	-6.87	1488931	23	48	1
	>>min-miR-116	Minc3s03936g35176	150	-5.13	150	-5.13	1488932	23	13	1
	>>min-miR-116	Minc3s04559g36539	142	-5.57	142	-5.57	1488936	23	49	24
	>>min-miR-116	Minc3s03344g33575	156	-3.86	156	-3.86	1488958	23	696	227
	>>min-miR-116	Minc3s04643g36723	148	-5.79	148	-5.79	1488966	23	50	18
	>>min-miR-116	Minc3s04063g35390	152	-4.3	152	-4.3	1488982	23	81	12
	>>min-miR-116	Minc3s03692g34538	141	-4.71	141	-4.71	1488983	23	42	1
	>>min-miR-116	Minc3s03168g33011	140	-3.07	140	-3.07	1489000	23	123	100
	>>min-miR-116	Minc3s04520g36460	160	-3.78	160	-3.78	1489007	23	69	46
	>>min-miR-116	Minc3s05747g38763	144	-8	144	-8	1489034	23	427	357
	>>min-miR-116	Minc3s02794g31591	147	-4.23	147	-4.23	1489036	23	446	417
	>>min-miR-116	Minc3s03142g32933	160	-6.29	160	-6.29	1489042	23	50	21
	>>min-miR-116	Minc3s02956g32203	149	-8.62	149	-8.62	1489047	23	277	247
	>>min-miR-116	Minc3s03226g33205	150	-4.63	150	-4.63	1489049	23	43	1
	>>min-miR-116	Minc3s03655g34443	144	-9.18	144	-9.18	1489057	23	92	41
	>>min-miR-116	Minc3s03118g32848	153	-8.23	153	-8.23	1489066	23	51	27
	>>min-miR-116	Minc3s04056g35368	280	-9	140	-4.56	1489068	23	886	1 616
	>>min-miR-116	Minc3s03119g32855	140	-4.2	140	-4.2	1489110	23	231	122
	>>min-miR-116	Minc3s04082g35435	152	-6.88	152	-6.88	1489118	23	70	6
	>>min-miR-116	Minc3s04646g36729	145	-4.23	145	-4.23	1489126	23	86	38
	>>min-miR-116	Minc3s04961g37333	149	-4.41	149	-4.41	1489129	23	67	29
	>>min-miR-116	Minc3s04993g37394	145	-11.86	145	-11.86	1489151	23	227	169
	>>min-miR-116	Minc3s02970g32263	282	-19.44	142	-11.37	1489161	23	777	342 611
	>>min-miR-116	Minc3s04640g36719	145	-3.62	145	-3.62	1489169	23	58	35
	>>min-miR-116	Minc3s02916g32048	150	-4.01	150	-4.01	1489170	23	211	141
	>>min-miR-116	Minc3s04296g35965	140	-0.66	140	-0.66	1489172	23	611	266
	>>min-miR-116	Minc3s06077g39295	157	-3.9	157	-3.9	1489174	23	415	44
	>>min-miR-116	Minc3s02622g30918	148	-5.49	148	-5.49	1489181	23	83	53
	>>min-miR-116	Minc3s02715g31301	154	-8.4	154	-8.4	1489182	23	259	202
	>>min-miR-116	Minc3s02827g31704	143	-2.6	143	-2.6	1489185	23	133	48
	>>min-miR-116	Minc3s05367g38112	140	-3.68	140	-3.68	1489192	23	761	680
	>>min-miR-116	Minc3s04752g36944	140	-3.2	140	-3.2	1489198	23	44	8
	>>min-miR-116	Minc3s05846g38910	148	-10.02	148	-10.02	1489214	23	179	131
	>>min-miR-116	Minc3s02587g30777	142	-3.2	142	-3.2	1489221	23	214	95
	>>min-miR-116	Minc3s05219g37819	151	-12.07	151	-12.07	1489226	23	168	37
	>>min-miR-116	Minc3s05706g38677	140	-4.18	140	-4.18	1489227	23	41	1
	>>min-miR-116	Minc3s02643g31012	143	-8.32	143	-8.32	1489230	23	56	29
	>>min-miR-116	Minc3s04058g35373	145	-2.75	145	-2.75	1489234	23	45	5
	>>min-miR-116	Minc3s04410g36227	167	-10.04	167	-10.04	1489241	23	154	81
	>>min-miR-116	Minc3s03608g34306	155	-6.29	155	-6.29	1489259	23	101	65
	>>min-miR-116	Minc3s02921g32073	140	-3.2	140	-3.2	1489277	23	305	226
	>>min-miR-116	Minc3s04529g36481	146	-9.57	146	-9.57	1489280	23	153	43
	>>min-miR-116	Minc3s02799g31611	150	-4.86	150	-4.86	1489297	23	119	17
	>>min-miR-116	Minc3s03235g33243	144	-3.2	144	-3.2	1489298	23	79	1
	>>min-miR-116	Minc3s03025g32478	161	-9.94	161	-9.94	1489305	23	196	86
	>>min-miR-116	Minc3s04236g35811	140	-3.22	140	-3.22	1489315	23	83	57
	>>min-miR-116	Minc3s04898g37232	291	-8.27	147	-5.07	1489317	23	64	35 1
	>>min-miR-116	Minc3s03634g34384	452	-18.48	155	-10.02	1489353	23	280	61 1 212
	>>min-miR-116	Minc3s04737g36911	145	-4.23	145	-4.23	1489359	23	186	124
	>>min-miR-116	Minc3s04830g37088	142	-5.11	142	-5.11	1489367	23	20	1
	>>min-miR-116	Minc3s03033g32505	143	-4.18	143	-4.18	1489399	23	43	20
	>>min-miR-116	Minc3s04427g36263	146	-10.76	146	-10.76	1489400	23	147	15
	>>min-miR-116	Minc3s04862g37156	291	-12.79	150	-6.42	1489403	23	244	37 148
	>>min-miR-116	Minc3s03064g32632	140	-3.2	140	-3.2	1489405	23	20	1
	>>min-miR-116	Minc3s04424g36256	140	-3.07	140	-3.07	1489407	23	100	1
	>>min-miR-116	Minc3s04894g37226	281	-7.61	141	-5.89	1489409	23	199	175 1
	>>min-miR-116	Minc3s02963g32240	156	-6.81	156	-6.81	1489415	23	164	129
	>>min-miR-116	Minc3s03748g34684	145	-5.24	145	-5.24	1489422	23	398	347
	>>min-miR-116	Minc3s05913g39024	140	-3.07	140	-3.07	1489434	23	107	84
	>>min-miR-116	Minc3s02831g31720	145	-2.99	145	-2.99	1489445	23	157	134
	>>min-miR-116	Minc3s03191g33094	318	-22.82	171	-11.93	1489456	23	628	376 122
	>>min-miR-116	Minc3s03452g33881	141	-6.05	141	-6.05	1489459	23	446	201
	>>min-miR-116	Minc3s04013g35291	145	-4.23	145	-4.23	1489466	23	43	1
	>>min-miR-116	Minc3s04376g36150	291	-11.84	146	-6.03	1489468	23	236	205 189
	>>min-miR-116	Minc3s03104g32794	140	-3.2	140	-3.2	1489472	23	119	76
	>>min-miR-116	Minc3s03346g33580	290	-14.48	150	-11.87	1489478	23	110	58 1
	>>min-miR-116	Minc3s03480g33964	280	-16.84	140	-10.38	1489488	23	915	88 749
	>>min-miR-116	Minc3s02792g31587	298	-19.19	153	-10.96	1489500	23	276	237 91
	>>min-miR-116	Minc3s03245g33275	154	-10.26	154	-10.26	1489502	23	170	103
	>>min-miR-116	Minc3s03097g32769	158	-9.28	158	-9.28	1489507	23	92	31
	>>min-miR-116	Minc3s03795g34835	152	-3.86	152	-3.86	1489511	23	39	10
	>>min-miR-116	Minc3s03387g33696	140	-5.08	140	-5.08	1489512	23	30	6
	>>min-miR-116	Minc3s02970g32265	151	-10.87	151	-10.87	1489515	23	681	227
	>>min-miR-116	Minc3s05306g37980	145	-4.23	145	-4.23	1489518	23	62	1
	>>min-miR-116	Minc3s04005g35267	145	-4.23	145	-4.23	1489521	23	25	1
	>>min-miR-116	Minc3s03029g32492	151	-6.43	151	-6.43	1489526	23	152	101
	>>min-miR-116	Minc3s03705g34568	302	-12.6	152	-8.6	1489533	23	97	20 14
	>>min-miR-116	Minc3s03144g32940	156	-11.59	156	-11.59	1489545	23	426	9
	>>min-miR-116	Minc3s04562g36548	160	-11.82	160	-11.82	1489550	23	178	27
	>>min-miR-116	Minc3s05763g38799	142	-4.44	142	-4.44	1489558	23	23	1
	>>min-miR-116	Minc3s03281g33397	143	-11.64	143	-11.64	1489559	23	504	274
	>>min-miR-116	Minc3s03383g33679	158	-5.5	158	-5.5	1489567	23	53	1
	>>min-miR-116	Minc3s03009g32417	145	-4.23	145	-4.23	1489590	23	21	1
	>>min-miR-116	Minc3s04131g35560	140	-6.4	140	-6.4	1489591	23	156	106
	>>min-miR-116	Minc3s04067g35400	140	-5.84	140	-5.84	1489605	23	88	1
	>>min-miR-116	Minc3s02797g31600	144	-13.35	144	-13.35	1489632	23	127	95
	>>min-miR-116	Minc3s03632g34380	304	-10.27	155	-6.44	1489642	23	90	33 65
	>>min-miR-116	Minc3s04573g36574	140	-5.04	140	-5.04	1489647	23	133	79
	>>min-miR-116	Minc3s05668g38616	142	-8.96	142	-8.96	1489651	23	555	533
	>>min-miR-116	Minc3s03763g34734	140	-3.65	140	-3.65	1489652	23	24	1
	>>min-miR-116	Minc3s05971g39110	164	-6.88	164	-6.88	1489656	23	82	1
	>>min-miR-116	Minc3s02943g32160	140	-9.4	140	-9.4	1489659	23	294	33
	>>min-miR-116	Minc3s03384g33684	152	-2.75	152	-2.75	1489663	23	96	9
	>>min-miR-116	Minc3s02581g30750	148	-8.95	148	-8.95	1489670	23	143	33
	>>min-miR-116	Minc3s03925g35149	140	-4.77	140	-4.77	1489672	23	52	28
	>>min-miR-116	Minc3s03062g32619	140	-5.19	140	-5.19	1489673	23	41	5
	>>min-miR-116	Minc3s06140g39400	140	-3.2	140	-3.2	1489680	23	26	1
	>>min-miR-116	Minc3s04486g36388	456	-27.02	162	-13.29	1489681	23	607	173 142 288
	>>min-miR-116	Minc3s02871g31905	156	-6.5	156	-6.5	1489686	23	94	32
	>>min-miR-116	Minc3s05545g38402	140	-3.26	140	-3.26	1489687	23	241	142
	>>min-miR-116	Minc3s05621g38543	292	-9.68	147	-6.25	1489688	23	146	48 32
	>>min-miR-116	Minc3s02834g31733	283	-15.4	143	-11.91	1489689	23	489	172 274
	>>min-miR-116	Minc3s05205g37796	140	-3.2	140	-3.2	1489690	23	31	1
	>>min-miR-116	Minc3s02960g32221	149	-15.1	149	-15.1	1489699	23	213	137
	>>min-miR-116	Minc3s03956g35197	145	-4.34	145	-4.34	1489702	23	71	31
	>>min-miR-116	Minc3s04731g36901	141	-12.47	141	-12.47	1489723	23	457	204
	>>min-miR-116	Minc3s05274g37917	310	-13.99	170	-10.79	1489736	23	345	289 1
	>>min-miR-116	Minc3s04314g36017	150	-5.44	150	-5.44	1489741	23	27	1
	>>min-miR-116	Minc3s04069g35403	146	-7.58	146	-7.58	1489745	23	350	91
	>>min-miR-116	Minc3s03323g33522	140	-5.19	140	-5.19	1489753	23	40	5
	>>min-miR-116	Minc3s05027g37463	293	-13.3	150	-6.79	1489754	23	345	88 117
	>>min-miR-116	Minc3s03112g32826	144	-3.31	144	-3.31	1489757	23	155	1
	>>min-miR-116	Minc3s05772g38812	145	-6.79	145	-6.79	1489760	23	187	117
	>>min-miR-116	Minc3s05294g37952	145	-6.39	145	-6.39	1489772	23	115	48
	>>min-miR-116	Minc3s04140g35583	154	-11.65	154	-11.65	1489773	23	42	1
	>>min-miR-116	Minc3s03161g32989	144	-9.88	144	-9.88	1489778	23	289	108
	>>min-miR-116	Minc3s05483g38313	150	-5.26	150	-5.26	1489784	23	256	100
	>>min-miR-116	Minc3s03174g33034	145	-2.15	145	-2.15	1489788	23	69	1
	>>min-miR-116	Minc3s05009g37426	595	-27.01	160	-10.99	1489795	23	1164	7 43 931 337
	>>min-miR-116	Minc3s02776g31519	154	-7	154	-7	1489796	23	80	1
	>>min-miR-116	Minc3s03193g33101	145	-4.1	145	-4.1	1489800	23	95	69
	>>min-miR-116	Minc3s03304g33471	146	-4.85	146	-4.85	1489815	23	32	1
	>>min-miR-116	Minc3s02763g31479	284	-11.63	143	-6.25	1489818	23	334	239 271
	>>min-miR-116	Minc3s03587g34252	140	-4.28	140	-4.28	1489832	23	125	101
	>>min-miR-116	Minc3s03311g33491	302	-16.23	156	-8.8	1489839	23	146	77 45
	>>min-miR-116	Minc3s06003g39173	298	-18.13	155	-12.26	1489860	23	1122	785 988
	>>min-miR-116	Minc3s05023g37454	158	-9.71	158	-9.71	1489863	23	374	28
	>>min-miR-116	Minc3s04061g35382	167	-11.91	167	-11.91	1489869	23	265	134
	>>min-miR-116	Minc3s02558g30635	148	-13.74	148	-13.74	1489871	23	365	243
	>>min-miR-116	Minc3s06073g39290	145	-4.23	145	-4.23	1489873	23	266	226
	>>min-miR-116	Minc3s05366g38110	140	-2.01	140	-2.01	1489878	23	67	28
	>>min-miR-116	Minc3s05269g37908	453	-24.05	156	-8.7	1489882	23	864	761 80 64
	>>min-miR-116	Minc3s04343g36072	140	-1.82	140	-1.82	1489885	23	200	170
	>>min-miR-116	Minc3s02701g31247	155	-4.9	155	-4.9	1489889	23	82	49
	>>min-miR-116	Minc3s03068g32645	303	-15.22	154	-10.63	1489903	23	315	5 128
	>>min-miR-116	Minc3s03505g34038	145	-4.44	145	-4.44	1489904	23	43	19
	>>min-miR-116	Minc3s03331g33541	153	-4.08	153	-4.08	1489910	23	274	93
	>>min-miR-116	Minc3s04184g35689	144	-6.83	144	-6.83	1489913	23	405	345
	>>min-miR-116	Minc3s03597g34275	145	-4.23	145	-4.23	1489917	23	22	1
	>>min-miR-116	Minc3s04729g36895	144	-7.88	144	-7.88	1489919	23	38	16
	>>min-miR-116	Minc3s03287g33416	144	-10.01	144	-10.01	1489931	23	98	22
	>>min-miR-116	Minc3s06080g39301	152	-7.94	152	-7.94	1489936	23	140	12
	>>min-miR-116	Minc3s03644g34399	150	-4.63	150	-4.63	1489944	23	29	1
	>>min-miR-116	Minc3s05755g38780	164	-8.27	164	-8.27	1489950	23	186	127
	>>min-miR-116	Minc3s03027g32488	160	-5.57	160	-5.57	1489955	23	673	329
	>>min-miR-116	Minc3s05226g37833	151	-11.57	151	-11.57	1489957	23	391	309
	>>min-miR-116	Minc3s02872g31910	150	-3.5	150	-3.5	1489968	23	118	94
	>>min-miR-116	Minc3s02589g30787	140	-7.47	140	-7.47	1489974	23	329	67
	>>min-miR-116	Minc3s03992g35241	301	-15.07	153	-11.28	1489977	23	128	90 55
	>>min-miR-116	Minc3s03524g34090	140	-5.42	140	-5.42	1490003	23	33	1
	>>min-miR-116	Minc3s02990g32334	144	-8.1	144	-8.1	1490009	23	180	78
	>>min-miR-116	Minc3s03216g33169	149	-9.78	149	-9.78	1490013	23	55	22
	>>min-miR-116	Minc3s04388g36176	150	-5.26	150	-5.26	1490015	23	23	1
	>>min-miR-116	Minc3s03396g33727	147	-5.1	147	-5.1	1490017	23	269	168
	>>min-miR-116	Minc3s05323g38019	153	-10.72	153	-10.72	1490018	23	72	42
	>>min-miR-116	Minc3s05786g38829	301	-18.02	157	-9.55	1490026	23	503	480 256
	>>min-miR-116	Minc3s02782g31552	149	-9.13	149	-9.13	1490029	23	353	329
	>>min-miR-116	Minc3s05576g38467	157	-7.54	157	-7.54	1490030	23	35	1
	>>min-miR-116	Minc3s05402g38172	149	-12.52	149	-12.52	1490037	23	481	137
	>>min-miR-116	Minc3s03851g34981	280	-11.45	140	-8.25	1490063	23	397	1 319
	>>min-miR-116	Minc3s03833g34935	155	-6.29	155	-6.29	1490075	23	87	1
	>>min-miR-116	Minc3s02917g32054	141	-3.07	141	-3.07	1490077	23	59	12
	>>min-miR-116	Minc3s04626g36692	147	-3.75	147	-3.75	1490083	23	220	87
	>>min-miR-116	Minc3s02951g32185	142	-7.84	142	-7.84	1490087	23	186	108
	>>min-miR-116	Minc3s02654g31067	143	-6.4	143	-6.4	1490096	23	133	38
	>>min-miR-116	Minc3s04759g36952	288	-9.32	148	-6.2	1490097	23	325	39 228
	>>min-miR-116	Minc3s02654g31066	303	-26.53	157	-17.67	1490102	23	292	127 230
	>>min-miR-116	Minc3s02847g31796	150	-5.26	150	-5.26	1490117	23	219	1
	>>min-miR-116	Minc3s03445g33862	140	-7.28	140	-7.28	1490118	23	119	23
	>>min-miR-116	Minc3s02697g31235	149	-8.08	149	-8.08	1490122	23	452	368
	>>min-miR-116	Minc3s02881g31944	157	-6.3	157	-6.3	1490135	23	156	12
	>>min-miR-116	Minc3s02566g30675	141	-4.18	141	-4.18	1490139	23	31	3
	>>min-miR-116	Minc3s02744g31421	145	-6.95	145	-6.95	1490147	23	171	26
	>>min-miR-116	Minc3s04812g37046	140	-3.2	140	-3.2	1490153	23	21	1
	>>min-miR-116	Minc3s02580g30741	146	-2.85	146	-2.85	1490164	23	153	90
	>>min-miR-116	Minc3s02982g32302	140	-4.18	140	-4.18	1490168	23	302	160
	>>min-miR-116	Minc3s03119g32857	145	-4.23	145	-4.23	1490169	23	67	31
	>>min-miR-116	Minc3s02601g30833	140	-4.12	140	-4.12	1490177	23	57	1
	>>min-miR-116	Minc3s02595g30813	140	-3.2	140	-3.2	1490181	23	330	156
	>>min-miR-116	Minc3s04303g35988	141	-6.89	141	-6.89	1490193	23	185	10
	>>min-miR-116	Minc3s05455g38273	155	-7.16	155	-7.16	1490194	23	45	20
	>>min-miR-116	Minc3s05415g38201	156	-7.7	156	-7.7	1490199	23	122	12
	>>min-miR-116	Minc3s06139g39399	153	-10.68	153	-10.68	1490202	23	1047	58
	>>min-miR-116	Minc3s05936g39057	154	-9.92	154	-9.92	1490205	23	158	1
	>>min-miR-116	Minc3s03717g34595	141	-10.98	141	-10.98	1490213	23	222	193
	>>min-miR-116	Minc3s03486g33983	140	-3.55	140	-3.55	1490231	23	553	274
	>>min-miR-116	Minc3s04623g36686	144	-3.36	144	-3.36	1490241	23	21	1
	>>min-miR-116	Minc3s02899g32010	150	-5.61	150	-5.61	1490242	23	20	1
	>>min-miR-116	Minc3s03205g33136	297	-10.82	153	-5.65	1490243	23	137	49 106
	>>min-miR-116	Minc3s02963g32239	144	-4.92	144	-4.92	1490245	23	60	30
	>>min-miR-116	Minc3s05362g38100	140	-10.91	140	-10.91	1490249	23	245	143
	>>min-miR-116	Minc3s04119g35524	148	-4.98	148	-4.98	1490251	23	25	1
	>>min-miR-116	Minc3s02721g31343	150	-5.12	150	-5.12	1490256	23	234	57
	>>min-miR-116	Minc3s05867g38938	164	-9.29	164	-9.29	1490269	23	241	21
	>>min-miR-116	Minc3s03753g34699	148	-4.23	148	-4.23	1490275	23	231	115
	>>min-miR-116	Minc3s02813g31659	145	-6.09	145	-6.09	1490289	23	50	10
	>>min-miR-116	Minc3s02635g30970	150	-5.26	150	-5.26	1490296	23	27	1
	>>min-miR-116	Minc3s03583g34242	145	-4.23	145	-4.23	1490317	23	20	1
	>>min-miR-116	Minc3s04843g37121	140	-4.44	140	-4.44	1490318	23	81	1
	>>min-miR-116	Minc3s03613g34320	145	-4.76	145	-4.76	1490319	23	83	36
	>>min-miR-116	Minc3s02972g32268	145	-5.11	145	-5.11	1490329	23	29	1
	>>min-miR-116	Minc3s03294g33439	141	-3.01	141	-3.01	1490333	23	51	28
	>>min-miR-116	Minc3s02842g31770	152	-4.75	152	-4.75	1490334	23	613	233
	>>min-miR-116	Minc3s04705g36839	140	-8.72	140	-8.72	1490336	23	155	2
	>>min-miR-116	Minc3s03483g33973	155	-5.66	155	-5.66	1490341	23	20	1
	>>min-miR-116	Minc3s05321g38016	144	-4.5	144	-4.5	1490342	23	579	238
	>>min-miR-116	Minc3s03722g34610	155	-6.16	155	-6.16	1490372	23	95	46
	>>min-miR-116	Minc3s03816g34892	143	-6.75	143	-6.75	1490374	23	120	78
	>>min-miR-116	Minc3s03785g34808	156	-11.03	156	-11.03	1490375	23	222	97
	>>min-miR-116	Minc3s03276g33376	146	-18.8	146	-18.8	1490380	23	220	56
	>>min-miR-116	Minc3s05730g38732	281	-8.17	141	-5.08	1490383	23	382	80 39
	>>min-miR-116	Minc3s03611g34319	302	-12.06	152	-6.79	1490385	23	32	9 1
	>>min-miR-116	Minc3s02598g30823	140	-3.64	140	-3.64	1490392	23	78	2
	>>min-miR-116	Minc3s04385g36169	140	-3.22	140	-3.22	1490393	23	74	18
	>>min-miR-116	Minc3s03146g32949	169	-9.52	169	-9.52	1490394	23	34	1
	>>min-miR-116	Minc3s04954g37324	140	-7.09	140	-7.09	1490396	23	83	6
	>>min-miR-116	Minc3s02777g31525	655	-44.4	171	-16.9	1490400	23	409	214 1 358 196
	>>min-miR-116	Minc3s05349g38069	155	-4.68	155	-4.68	1490406	23	100	1
	>>min-miR-116	Minc3s03089g32730	140	-5.28	140	-5.28	1490407	23	97	56
	>>min-miR-116	Minc3s05263g37893	147	-3.89	147	-3.89	1490409	23	671	449
	>>min-miR-116	Minc3s02656g31073	143	-7.88	143	-7.88	1490412	23	129	100
	>>min-miR-116	Minc3s03723g34615	152	-4.42	152	-4.42	1490434	23	553	489
	>>min-miR-116	Minc3s03835g34940	150	-6.96	150	-6.96	1490436	23	233	135
	>>min-miR-116	Minc3s03394g33719	145	-5.55	145	-5.55	1490438	23	175	83
	>>min-miR-116	Minc3s05639g38571	140	-3.95	140	-3.95	1490460	23	37	14
	>>min-miR-116	Minc3s04244g35834	438	-22.47	150	-9.56	1490464	23	301	135 230 80
	>>min-miR-116	Minc3s04906g37245	140	-3.22	140	-3.22	1490465	23	67	35
	>>min-miR-116	Minc3s04979g37374	151	-5.11	151	-5.11	1490482	23	34	1
	>>min-miR-116	Minc3s05488g38323	157	-11.31	157	-11.31	1490495	23	31	5
	>>min-miR-116	Minc3s04992g37392	147	-8.91	147	-8.91	1490496	23	435	56
	>>min-miR-116	Minc3s06009g39180	155	-2.9	155	-2.9	1490499	23	54	10
	>>min-miR-116	Minc3s03471g33937	152	-3.92	152	-3.92	1490500	23	108	49
	>>min-miR-116	Minc3s05802g38851	151	-8.79	151	-8.79	1490502	23	423	104
	>>min-miR-116	Minc3s04949g37315	142	-5.8	142	-5.8	1490535	23	118	43
	>>min-miR-116	Minc3s04165g35648	144	-9.43	144	-9.43	1490536	23	437	213
	>>min-miR-116	Minc3s02807g31640	141	-6.91	141	-6.91	1490552	23	99	11
	>>min-miR-116	Minc3s02632g30955	297	-14.02	157	-7.4	1490553	23	65	34 18
	>>min-miR-116	Minc3s02999g32374	145	-7.76	145	-7.76	1490555	23	254	20
	>>min-miR-116	Minc3s03088g32727	152	-17.76	152	-17.76	1490559	23	288	191
	>>min-miR-116	Minc3s05706g38678	156	-10.95	156	-10.95	1490561	23	59	25
	>>min-miR-116	Minc3s05599g38501	148	-11.98	148	-11.98	1490568	23	262	178
	>>min-miR-116	Minc3s04900g37236	144	-9.73	144	-9.73	1490569	23	276	35
	>>min-miR-116	Minc3s02642g31008	290	-11.77	150	-6.11	1490574	23	305	91 206
	>>min-miR-116	Minc3s04521g36461	150	-7.41	150	-7.41	1490575	23	303	83
	>>min-miR-116	Minc3s02776g31522	166	-12.71	166	-12.71	1490581	23	313	215
	>>min-miR-116	Minc3s04056g35369	144	-10.95	144	-10.95	1490590	23	273	168
	>>min-miR-116	Minc3s02680g31161	155	-7.84	155	-7.84	1490594	23	886	668
	>>min-miR-116	Minc3s03381g33676	171	-14.45	171	-14.45	1490604	23	317	128
	>>min-miR-116	Minc3s03410g33761	152	-7.92	152	-7.92	1490613	23	578	213
	>>min-miR-116	Minc3s04146g35602	140	-1.72	140	-1.72	1490622	23	21	1
	>>min-miR-116	Minc3s02799g31612	156	-8.15	156	-8.15	1490626	23	177	146
	>>min-miR-116	Minc3s03685g34522	149	-8.32	149	-8.32	1490636	23	75	38
	>>min-miR-116	Minc3s03246g33277	158	-9.79	158	-9.79	1490639	23	242	195
	>>min-miR-116	Minc3s03717g34596	142	-5.95	142	-5.95	1490646	23	65	33
	>>min-miR-116	Minc3s03269g33348	305	-17.03	162	-9.6	1490653	23	129	100 1
	>>min-miR-116	Minc3s04405g36214	140	-5.6	140	-5.6	1490668	23	248	197
	>>min-miR-116	Minc3s02721g31341	140	-8.08	140	-8.08	1490676	23	280	98
	>>min-miR-116	Minc3s02979g32294	144	-7.15	144	-7.15	1490706	23	148	76
	>>min-miR-116	Minc3s03459g33907	151	-7.12	151	-7.12	1490711	23	52	15
	>>min-miR-116	Minc3s02747g31434	140	-8.31	140	-8.31	1490716	23	64	16
	>>min-miR-116	Minc3s02969g32260	140	-3.07	140	-3.07	1490719	23	38	14
	>>min-miR-116	Minc3s03114g32832	140	-3.2	140	-3.2	1490728	23	22	1
	>>min-miR-116	Minc3s05361g38098	147	-5.95	147	-5.95	1490731	23	51	4
	>>min-miR-116	Minc3s05752g38774	156	-7.52	156	-7.52	1490749	23	253	120
	>>min-miR-116	Minc3s02920g32063	148	-4.45	148	-4.45	1490764	23	84	38
	>>min-miR-116	Minc3s03099g32778	289	-14.59	145	-8.6	1490773	23	804	397 61
	>>min-miR-116	Minc3s03692g34539	156	-7.97	156	-7.97	1490787	23	218	13
	>>min-miR-116	Minc3s05828g38884	285	-6.38	145	-4.23	1490788	23	370	166 113
	>>min-miR-116	Minc3s02814g31664	148	-3.81	148	-3.81	1490796	23	146	101
	>>min-miR-116	Minc3s05364g38104	151	-6.87	151	-6.87	1490800	23	67	20
	>>min-miR-116	Minc3s02729g31375	142	-11.37	142	-11.37	1490801	23	250	2
	>>min-miR-116	Minc3s02722g31351	147	-5.11	147	-5.11	1490806	23	102	18
	>>min-miR-116	Minc3s02582g30753	140	-3.95	140	-3.95	1490813	23	30	7
	>>min-miR-116	Minc3s03902g35102	140	-5.28	140	-5.28	1490815	23	97	56
	>>min-miR-116	Minc3s05693g38652	140	-3.56	140	-3.56	1490835	23	43	1
	>>min-miR-116	Minc3s03200g33128	150	-13.77	150	-13.77	1490838	23	161	120
	>>min-miR-116	Minc3s03276g33378	453	-27	159	-11.57	1490876	23	1188	55 297 1128
	>>min-miR-116	Minc3s02916g32051	147	-5.69	147	-5.69	1490885	23	374	304
	>>min-miR-116	Minc3s03663g34466	149	-4.97	149	-4.97	1490888	23	518	242
	>>min-miR-116	Minc3s03679g34510	152	-4.1	152	-4.1	1490890	23	259	159
	>>min-miR-116	Minc3s04056g35367	140	-5.44	140	-5.44	1490900	23	916	7
	>>min-miR-116	Minc3s03632g34379	152	-3.4	152	-3.4	1490907	23	79	26
	>>min-miR-116	Minc3s03141g32929	145	-9.98	145	-9.98	1490912	23	175	24
	>>min-miR-116	Minc3s02738g31399	152	-7.66	152	-7.66	1490914	23	63	1
	>>min-miR-116	Minc3s04285g35935	147	-2.96	147	-2.96	1490943	23	348	54
	>>min-miR-116	Minc3s05698g38659	152	-2.75	152	-2.75	1490944	23	101	14
	>>min-miR-116	Minc3s05351g38073	140	-3.2	140	-3.2	1490946	23	21	1
	>>min-miR-116	Minc3s04856g37146	308	-17.78	156	-9.73	1490947	23	192	129 14
	>>min-miR-116	Minc3s03560g34197	300	-16.44	150	-9.09	1490955	23	321	2 245
	>>min-miR-116	Minc3s05522g38364	299	-18.74	151	-10.18	1490956	23	222	100 72
	>>min-miR-116	Minc3s06064g39272	141	-4.5	141	-4.5	1490962	23	237	72
	>>min-miR-116	Minc3s04276g35913	155	-6.29	155	-6.29	1490966	23	182	109
	>>min-miR-116	Minc3s02835g31740	148	-10.24	148	-10.24	1490970	23	104	77
	>>min-miR-116	Minc3s05167g37718	143	-5.01	143	-5.01	1490973	23	123	100
	>>min-miR-116	Minc3s04706g36842	145	-4.8	145	-4.8	1490982	23	129	92
	>>min-miR-116	Minc3s02928g32100	143	-10.49	143	-10.49	1491003	23	55	9
	>>min-miR-116	Minc3s05965g39103	149	-7.8	149	-7.8	1491019	23	427	340
	>>min-miR-116	Minc3s04286g35936	145	-4.23	145	-4.23	1491020	23	26	1
	>>min-miR-116	Minc3s02924g32082	152	-5.26	152	-5.26	1491021	23	44	3
	>>min-miR-116	Minc3s05859g38927	142	-4.85	142	-4.85	1491030	23	64	1
	>>min-miR-116	Minc3s02957g32208	154	-5.9	154	-5.9	1491032	23	133	100
	>>min-miR-116	Minc3s03275g33374	140	-3.2	140	-3.2	1491041	23	240	190
	>>min-miR-116	Minc3s05613g38524	145	-4.23	145	-4.23	1491042	23	183	1
	>>min-miR-116	Minc3s03043g32543	140	-4.44	140	-4.44	1491069	23	127	81
	>>min-miR-116	Minc3s03984g35233	162	-6.48	162	-6.48	1491071	23	151	95
	>>min-miR-116	Minc3s04063g35391	304	-16.22	160	-8.89	1491074	23	101	30 38
	>>min-miR-116	Minc3s03311g33490	141	-11.26	141	-11.26	1491078	23	365	119
	>>min-miR-116	Minc3s03025g32476	147	-4.23	147	-4.23	1491083	23	37	9
	>>min-miR-116	Minc3s04383g36166	140	-5.53	140	-5.53	1491093	23	181	43
	>>min-miR-116	Minc3s11405g44868	159	-9.1	159	-9.1	1491102	23	97	68
	>>min-miR-116	Minc3s10095g43798	301	-16.71	157	-8.71	1491105	23	434	392 200
	>>min-miR-116	Minc3s06752g40267	156	-5.48	156	-5.48	1491111	23	1289	262
	>>min-miR-116	Minc3s07808g41561	140	-2.88	140	-2.88	1491126	23	82	14
	>>min-miR-116	Minc3s10252g43922	159	-13.1	159	-13.1	1491141	23	20	1
	>>min-miR-116	Minc3s07455g41152	151	-12.18	151	-12.18	1491152	23	109	1
	>>min-miR-116	Minc3s09361g43142	152	-4.23	152	-4.23	1491178	23	22	1
	>>min-miR-116	Minc3s07851g41607	154	-11.27	154	-11.27	1491182	23	122	19
	>>min-miR-116	Minc3s06797g40333	160	-5.64	160	-5.64	1491190	23	196	166
	>>min-miR-116	Minc3s07838g41591	141	-8.05	141	-8.05	1491208	23	460	198
	>>min-miR-116	Minc3s08223g42030	148	-13.13	148	-13.13	1491211	23	86	61
	>>min-miR-116	Minc3s10528g44145	140	-9.25	140	-9.25	1491214	23	243	151
	>>min-miR-116	Minc3s08209g42018	140	-4.44	140	-4.44	1491231	23	146	66
	>>min-miR-116	Minc3s09726g43485	144	-3.81	144	-3.81	1491236	23	532	78
	>>min-miR-116	Minc3s07488g41191	442	-14.83	152	-7.8	1491238	23	485	272 159 299
	>>min-miR-116	Minc3s09450g43210	144	-11.75	144	-11.75	1491241	23	512	381
	>>min-miR-116	Minc3s08603g42417	614	-26.07	165	-9.59	1491247	23	371	143 62 323 78
	>>min-miR-116	Minc3s07002g40609	288	-13.15	145	-7.84	1491263	23	152	76 115
	>>min-miR-116	Minc3s08013g41801	156	-15.98	156	-15.98	1491264	23	44	7
	>>min-miR-116	Minc3s06201g39485	142	-3.2	142	-3.2	1491273	23	105	52
	>>min-miR-116	Minc3s06777g40301	144	-3.2	144	-3.2	1491276	23	45	1
	>>min-miR-116	Minc3s10370g44027	148	-4.72	148	-4.72	1491284	23	49	1
	>>min-miR-116	Minc3s06794g40325	140	-2.17	140	-2.17	1491296	23	186	152
	>>min-miR-116	Minc3s11747g45120	140	-3.07	140	-3.07	1491312	23	149	1
	>>min-miR-116	Minc3s06412g39789	143	-9.49	143	-9.49	1491317	23	236	9
	>>min-miR-116	Minc3s09208g43015	163	-6.75	163	-6.75	1491325	23	397	326
	>>min-miR-116	Minc3s07130g40759	145	-4.31	145	-4.31	1491343	23	18	1
	>>min-miR-116	Minc3s08353g42173	141	-9.87	141	-9.87	1491364	23	362	29
	>>min-miR-116	Minc3s11451g44899	294	-20.44	151	-11.06	1491370	23	802	134 185
	>>min-miR-116	Minc3s06356g39710	152	-7.28	152	-7.28	1491384	23	21	1
	>>min-miR-116	Minc3s06263g39577	141	-8.21	141	-8.21	1491388	23	226	104
	>>min-miR-116	Minc3s07664g41380	304	-15.76	155	-8.32	1491394	23	215	110 178
	>>min-miR-116	Minc3s10685g44271	300	-10.05	155	-6.29	1491419	23	276	139 255
	>>min-miR-116	Minc3s08875g42700	150	-5.26	150	-5.26	1491424	23	35	1
	>>min-miR-116	Minc3s07537g41245	152	-8.78	152	-8.78	1491445	23	297	88
	>>min-miR-116	Minc3s07769g41523	306	-26.66	155	-18.73	1491463	23	178	8 60
	>>min-miR-116	Minc3s10964g44505	446	-18.97	155	-7.09	1491472	23	889	406 69 284
	>>min-miR-116	Minc3s06943g40520	290	-9.17	150	-5.26	1491476	23	119	24 14
	>>min-miR-116	Minc3s06213g39506	310	-8.39	161	-4.62	1491482	23	263	37 23
	>>min-miR-116	Minc3s09618g43382	147	-11.05	147	-11.05	1491486	23	288	215
	>>min-miR-116	Minc3s07219g40856	145	-7.73	145	-7.73	1491523	23	84	2
	>>min-miR-116	Minc3s07291g40953	166	-13.64	166	-13.64	1491527	23	128	92
	>>min-miR-116	Minc3s07283g40937	155	-5.53	155	-5.53	1491529	23	39	8
	>>min-miR-116	Minc3s07982g41764	283	-14.43	142	-7.8	1491534	23	120	63 28
	>>min-miR-116	Minc3s06945g40522	144	-5.23	144	-5.23	1491540	23	781	621
	>>min-miR-116	Minc3s10432g44081	140	-4.51	140	-4.51	1491542	23	243	1
	>>min-miR-116	Minc3s06260g39572	140	-4.72	140	-4.72	1491557	23	237	60
	>>min-miR-116	Minc3s06298g39630	143	-11.05	143	-11.05	1491559	23	111	42
	>>min-miR-116	Minc3s09398g43172	147	-3.04	147	-3.04	1491579	23	68	3
	>>min-miR-116	Minc3s08422g42239	140	-3.88	140	-3.88	1491580	23	11	1
	>>min-miR-116	Minc3s09651g43418	159	-9.88	159	-9.88	1491591	23	149	47
	>>min-miR-116	Minc3s08008g41797	171	-12.66	171	-12.66	1491598	23	114	75
	>>min-miR-116	Minc3s10875g44433	145	-4.1	145	-4.1	1491602	23	29	1
	>>min-miR-116	Minc3s08831g42649	163	-6.75	163	-6.75	1491606	23	404	333
	>>min-miR-116	Minc3s11847g45193	145	-4.7	145	-4.7	1491622	23	215	18
	>>min-miR-116	Minc3s09422g43186	157	-7.93	157	-7.93	1491633	23	37	1
	>>min-miR-116	Minc3s07762g41514	145	-4.23	145	-4.23	1491635	23	43	1
	>>min-miR-116	Minc3s10731g44312	140	-3.86	140	-3.86	1491639	23	675	462
	>>min-miR-116	Minc3s08118g41916	288	-9.1	145	-4.72	1491642	23	62	35 21
	>>min-miR-116	Minc3s07490g41192	437	-24.99	153	-8.89	1491644	23	348	230 279 152
	>>min-miR-116	Minc3s08739g42547	170	-12.31	170	-12.31	1491648	23	518	403
	>>min-miR-116	Minc3s06734g40242	290	-11.88	145	-7.53	1491663	23	591	281 362
	>>min-miR-116	Minc3s07005g40613	140	-5.48	140	-5.48	1491670	23	53	20
	>>min-miR-116	Minc3s08352g42172	147	-5.4	147	-5.4	1491671	23	91	28
	>>min-miR-116	Minc3s10283g43949	156	-6.37	156	-6.37	1491680	23	156	57
	>>min-miR-116	Minc3s09720g43476	155	-6.58	155	-6.58	1491684	23	21	1
	>>min-miR-116	Minc3s11386g44854	140	-7.47	140	-7.47	1491688	23	34	1
	>>min-miR-116	Minc3s09397g43171	140	-3.2	140	-3.2	1491706	23	101	32
	>>min-miR-116	Minc3s11718g45104	303	-24.29	153	-14.6	1491707	23	314	234 175
	>>min-miR-116	Minc3s08944g42775	142	-13.45	142	-13.45	1491716	23	275	99
	>>min-miR-116	Minc3s11225g44732	140	-6.47	140	-6.47	1491718	23	236	20
	>>min-miR-116	Minc3s10557g44166	147	-6.59	147	-6.59	1491720	23	357	324
	>>min-miR-116	Minc3s12069g45342	157	-16.63	157	-16.63	1491733	23	271	19
	>>min-miR-116	Minc3s06415g39795	143	-3.07	143	-3.07	1491744	23	59	1
	>>min-miR-116	Minc3s08196g42004	154	-7.42	154	-7.42	1491757	23	83	57
	>>min-miR-116	Minc3s10963g44503	150	-7.96	150	-7.96	1491760	23	40	1
	>>min-miR-116	Minc3s08377g42195	155	-5.54	155	-5.54	1491761	23	64	33
	>>min-miR-116	Minc3s08588g42402	144	-5.24	144	-5.24	1491774	23	969	669
	>>min-miR-116	Minc3s06446g39826	140	-3.07	140	-3.07	1491776	23	499	140
	>>min-miR-116	Minc3s08060g41854	434	-20.23	148	-9.81	1491781	23	1303	631 1265 724
	>>min-miR-116	Minc3s10121g43823	285	-18.8	145	-13.37	1491792	23	303	69 229
	>>min-miR-116	Minc3s11049g44572	154	-4.53	154	-4.53	1491795	23	20	1
	>>min-miR-116	Minc3s08390g42210	141	-2.75	141	-2.75	1491797	23	83	44
	>>min-miR-116	Minc3s07885g41652	153	-6.82	153	-6.82	1491798	23	84	1
	>>min-miR-116	Minc3s09765g43514	140	-2.4	140	-2.4	1491800	23	187	1
	>>min-miR-116	Minc3s08803g42618	158	-11.22	158	-11.22	1491802	23	289	219
	>>min-miR-116	Minc3s06303g39641	140	-3.56	140	-3.56	1491811	23	45	1
	>>min-miR-116	Minc3s06331g39670	150	-5.26	150	-5.26	1491817	23	20	1
	>>min-miR-116	Minc3s06632g40100	426	-18.9	146	-8.17	1491819	23	412	93 139 171
	>>min-miR-116	Minc3s07780g41534	140	-4.12	140	-4.12	1491827	23	578	99
	>>min-miR-116	Minc3s08332g42148	149	-4.67	149	-4.67	1491828	23	138	94
	>>min-miR-116	Minc3s06294g39623	147	-4.1	147	-4.1	1491830	23	183	105
	>>min-miR-116	Minc3s09653g43419	140	-15.76	140	-15.76	1491838	23	159	19
	>>min-miR-116	Minc3s06785g40312	147	-3.07	147	-3.07	1491840	23	145	10
	>>min-miR-116	Minc3s08438g42254	140	-6.05	140	-6.05	1491866	23	89	31
	>>min-miR-116	Minc3s11524g44958	307	-16.96	156	-11.18	1491874	23	84	52 40
	>>min-miR-116	Minc3s12088g45350	141	-4.79	141	-4.79	1491930	23	252	52
	>>min-miR-116	Minc3s09419g43184	140	-5.83	140	-5.83	1491937	23	228	159
	>>min-miR-116	Minc3s09563g43333	155	-8.37	155	-8.37	1491942	23	151	97
	>>min-miR-116	Minc3s11265g44765	143	-12.14	143	-12.14	1491945	23	189	63
	>>min-miR-116	Minc3s09565g43335	147	-4.34	147	-4.34	1491951	23	281	213
	>>min-miR-116	Minc3s11244g44748	154	-9.95	154	-9.95	1491969	23	102	16
	>>min-miR-116	Minc3s07770g41524	149	-9.1	149	-9.1	1491970	23	33	1
	>>min-miR-116	Minc3s07287g40945	140	-3.07	140	-3.07	1491987	23	21	1
	>>min-miR-116	Minc3s09047g42873	147	-3.4	147	-3.4	1491994	23	20	1
	>>min-miR-116	Minc3s06458g39839	300	-10.34	160	-5.9	1492002	23	157	91 82
	>>min-miR-116	Minc3s06596g40041	613	-40.89	159	-13.02	1492014	23	411	257 111 150 367
	>>min-miR-116	Minc3s07971g41755	140	-3.6	140	-3.6	1492023	23	151	24
	>>min-miR-116	Minc3s10889g44443	150	-14.86	150	-14.86	1492036	23	130	21
	>>min-miR-116	Minc3s10279g43944	140	-6.29	140	-6.29	1492046	23	523	62
	>>min-miR-116	Minc3s06401g39773	140	-3.49	140	-3.49	1492053	23	62	35
	>>min-miR-116	Minc3s08362g42180	140	-3.07	140	-3.07	1492056	23	98	14
	>>min-miR-116	Minc3s07771g41525	144	-7.02	144	-7.02	1492059	23	259	26
	>>min-miR-116	Minc3s10087g43792	148	-3.81	148	-3.81	1492073	23	135	91
	>>min-miR-116	Minc3s07457g41155	143	-3.07	143	-3.07	1492099	23	78	36
	>>min-miR-116	Minc3s08540g42355	145	-4.23	145	-4.23	1492100	23	77	24
	>>min-miR-116	Minc3s11053g44579	140	-7.84	140	-7.84	1492102	23	22	1
	>>min-miR-116	Minc3s08241g42046	140	-8.11	140	-8.11	1492110	23	369	69
	>>min-miR-116	Minc3s08040g41830	155	-6.16	155	-6.16	1492115	23	42	13
	>>min-miR-116	Minc3s10164g43854	155	-6.3	155	-6.3	1492125	23	209	26
	>>min-miR-116	Minc3s09831g43572	140	-7.17	140	-7.17	1492129	23	307	44
	>>min-miR-116	Minc3s06288g39611	140	-7.93	140	-7.93	1492132	23	137	86
	>>min-miR-116	Minc3s11871g45208	144	-5.04	144	-5.04	1492133	23	88	40
	>>min-miR-116	Minc3s08975g42808	140	-8.15	140	-8.15	1492140	23	100	1
	>>min-miR-116	Minc3s06985g40584	280	-17.15	140	-11.14	1492145	23	322	101 156
	>>min-miR-116	Minc3s06271g39591	146	-6.58	146	-6.58	1492162	23	104	1
	>>min-miR-116	Minc3s11965g45267	150	-7.96	150	-7.96	1492165	23	78	39
	>>min-miR-116	Minc3s07708g41432	148	-7.64	148	-7.64	1492167	23	145	76
	>>min-miR-116	Minc3s06982g40577	157	-7.73	157	-7.73	1492172	23	117	1
	>>min-miR-116	Minc3s08722g42535	160	-7.12	160	-7.12	1492173	23	58	1
	>>min-miR-116	Minc3s08340g42161	147	-4.3	147	-4.3	1492181	23	184	8
	>>min-miR-116	Minc3s06893g40455	152	-5.33	152	-5.33	1492200	23	368	238
	>>min-miR-116	Minc3s07907g41676	157	-5.7	157	-5.7	1492201	23	58	28
	>>min-miR-116	Minc3s06947g40527	149	-6.08	149	-6.08	1492212	23	162	1
	>>min-miR-116	Minc3s11190g44705	146	-6.33	146	-6.33	1492220	23	130	13
	>>min-miR-116	Minc3s08710g42522	140	-4.8	140	-4.8	1492226	23	555	33
	>>min-miR-116	Minc3s06764g40290	146	-6.62	146	-6.62	1492227	23	156	30
	>>min-miR-116	Minc3s06676g40159	155	-7.56	155	-7.56	1492231	23	343	239
	>>min-miR-116	Minc3s07678g41398	146	-12.34	146	-12.34	1492246	23	81	25
	>>min-miR-116	Minc3s07697g41420	143	-14.21	143	-14.21	1492247	23	256	79
	>>min-miR-116	Minc3s07894g41664	160	-9.23	160	-9.23	1492260	23	70	39
	>>min-miR-116	Minc3s08902g42738	140	-4.95	140	-4.95	1492263	23	50	7
	>>min-miR-116	Minc3s11577g44990	154	-4.7	154	-4.7	1492269	23	31	1
	>>min-miR-116	Minc3s07328g40993	301	-20.5	161	-17.3	1492272	23	207	72 174
	>>min-miR-116	Minc3s07728g41466	160	-8.21	160	-8.21	1492276	23	93	47
	>>min-miR-116	Minc3s09349g43138	145	-4.3	145	-4.3	1492281	23	44	8
	>>min-miR-116	Minc3s09099g42919	144	-16.48	144	-16.48	1492283	23	115	93
	>>min-miR-116	Minc3s11959g45263	462	-18.52	160	-9.5	1492292	23	303	133 81 111
	>>min-miR-116	Minc3s06980g40575	147	-14.82	147	-14.82	1492299	23	66	22
	>>min-miR-116	Minc3s06837g40378	140	-4.43	140	-4.43	1492311	23	148	70
	>>min-miR-116	Minc3s06564g40004	140	-2.12	140	-2.12	1492318	23	105	34
	>>min-miR-116	Minc3s07704g41428	143	-9.52	143	-9.52	1492322	23	254	70
	>>min-miR-116	Minc3s07690g41411	284	-17.62	144	-11.2	1492330	23	499	203 185
	>>min-miR-116	Minc3s06572g40016	140	-3.2	140	-3.2	1492336	23	680	636
	>>min-miR-116	Minc3s08047g41835	140	-4.43	140	-4.43	1492344	23	233	206
	>>min-miR-116	Minc3s08117g41915	140	-7.3	140	-7.3	1492363	23	140	47
	>>min-miR-116	Minc3s07865g41624	140	-3.2	140	-3.2	1492367	23	240	197
	>>min-miR-116	Minc3s07282g40933	150	-6.62	150	-6.62	1492368	23	1107	25
	>>min-miR-116	Minc3s07498g41195	159	-11.03	159	-11.03	1492371	23	236	173
	>>min-miR-116	Minc3s07731g41474	161	-13.5	161	-13.5	1492386	23	127	1
	>>min-miR-116	Minc3s09465g43233	145	-3.6	145	-3.6	1492400	23	30	1
	>>min-miR-116	Minc3s10963g44504	146	-6.94	146	-6.94	1492414	23	33	1
	>>min-miR-116	Minc3s08231g42035	160	-7.76	160	-7.76	1492419	23	142	108
	>>min-miR-116	Minc3s11980g45277	155	-5.79	155	-5.79	1492430	23	536	433
	>>min-miR-116	Minc3s09383g43160	287	-12.09	147	-7.03	1492431	23	570	438 391
	>>min-miR-116	Minc3s09255g43056	155	-6.46	155	-6.46	1492432	23	58	23
	>>min-miR-116	Minc3s06826g40368	145	-15.92	145	-15.92	1492433	23	563	531
	>>min-miR-116	Minc3s10151g43846	420	-20.88	140	-10.23	1492452	23	219	58 151 164
	>>min-miR-116	Minc3s09108g42931	147	-4.23	147	-4.23	1492460	23	26	1
	>>min-miR-116	Minc3s09116g42940	145	-4.49	145	-4.49	1492463	23	580	531
	>>min-miR-116	Minc3s08163g41963	150	-5.75	150	-5.75	1492468	23	492	430
	>>min-miR-116	Minc3s11369g44842	781	-36.8	164	-8.92	1492476	23	623	586 570 472 430 204
	>>min-miR-116	Minc3s10174g43865	140	-12.25	140	-12.25	1492477	23	106	20
	>>min-miR-116	Minc3s06285g39605	140	-13.22	140	-13.22	1492478	23	91	55
	>>min-miR-116	Minc3s07994g41783	156	-14.77	156	-14.77	1492480	23	84	6
	>>min-miR-116	Minc3s07872g41634	157	-12.97	157	-12.97	1492482	23	673	368
	>>min-miR-117	Minc3s00002g00110	162	-7.4	162	-7.4	1492538	23	372	134
	>>min-miR-117	Minc3s00003g00182	140	-10.24	140	-10.24	1492596	23	48	17
	>>min-miR-117	Minc3s00005g00353	140	-14.06	140	-14.06	1492698	23	600	104
	>>min-miR-117	Minc3s00005g00354	147	-7.14	147	-7.14	1492751	23	495	161
	>>min-miR-117	Minc3s00009g00586	148	-8.04	148	-8.04	1492875	23	312	139
	>>min-miR-117	Minc3s00014g00936	150	-6.21	150	-6.21	1492942	23	458	1
	>>min-miR-117	Minc3s00009g00632	142	-16.23	142	-16.23	1492952	23	817	664
	>>min-miR-117	Minc3s00029g01799	142	-6.42	142	-6.42	1493185	23	303	3
	>>min-miR-117	Minc3s00022g01388	146	-13.09	146	-13.09	1493231	23	299	134
	>>min-miR-117	Minc3s00017g01126	152	-9.99	152	-9.99	1493338	23	425	339
	>>min-miR-117	Minc3s00027g01716	144	-16.22	144	-16.22	1493400	23	157	11
	>>min-miR-117	Minc3s00019g01252	143	-9.68	143	-9.68	1493425	23	2280	561
	>>min-miR-117	Minc3s00023g01449	148	-18.76	148	-18.76	1493459	23	335	64
	>>min-miR-117	Minc3s00015g00971	141	-11.41	141	-11.41	1493508	23	93	67
	>>min-miR-117	Minc3s00035g02063	144	-11.27	144	-11.27	1493530	23	138	87
	>>min-miR-117	Minc3s00064g03236	142	-9.63	142	-9.63	1493531	23	585	473
	>>min-miR-117	Minc3s00067g03360	158	-13.1	158	-13.1	1493592	23	258	26
	>>min-miR-117	Minc3s00038g02221	156	-19.04	156	-19.04	1493593	23	1301	580
	>>min-miR-117	Minc3s00070g03503	146	-15.2	146	-15.2	1493814	23	783	242
	>>min-miR-117	Minc3s00059g03073	146	-15.84	146	-15.84	1493815	23	906	304
	>>min-miR-117	Minc3s00031g01908	151	-13.16	151	-13.16	1493831	23	255	119
	>>min-miR-117	Minc3s00070g03511	146	-14.67	146	-14.67	1493849	23	27	1
	>>min-miR-117	Minc3s00052g02776	140	-8.52	140	-8.52	1494078	23	311	179
	>>min-miR-117	Minc3s00072g03574	149	-12.24	149	-12.24	1494126	23	69	24
	>>min-miR-117	Minc3s00061g03123	156	-21.29	156	-21.29	1494153	23	143	65
	>>min-miR-117	Minc3s00073g03595	164	-15.53	164	-15.53	1494207	23	318	183
	>>min-miR-117	Minc3s00065g03313	144	-18.66	144	-18.66	1494367	23	509	150
	>>min-miR-117	Minc3s00064g03240	142	-11.84	142	-11.84	1494393	23	420	333
	>>min-miR-117	Minc3s00046g02520	151	-9.94	151	-9.94	1494422	23	499	246
	>>min-miR-117	Minc3s00047g02563	157	-16.24	157	-16.24	1494429	23	321	55
	>>min-miR-117	Minc3s00090g04247	142	-7.83	142	-7.83	1494526	23	48	23
	>>min-miR-117	Minc3s00168g06606	140	-11.94	140	-11.94	1494630	23	87	34
	>>min-miR-117	Minc3s00106g04735	156	-11.21	156	-11.21	1494632	23	86	42
	>>min-miR-117	Minc3s00178g06874	143	-6.99	143	-6.99	1494659	23	354	196
	>>min-miR-117	Minc3s00136g05723	145	-8.72	145	-8.72	1494702	23	243	221
	>>min-miR-117	Minc3s00187g07089	142	-8.22	142	-8.22	1494778	23	44	17
	>>min-miR-117	Minc3s00152g06193	156	-13.33	156	-13.33	1494784	23	482	290
	>>min-miR-117	Minc3s00089g04214	144	-18.29	144	-18.29	1494817	23	122	39
	>>min-miR-117	Minc3s00129g05510	141	-6.43	141	-6.43	1494846	23	1001	841
	>>min-miR-117	Minc3s00142g05899	152	-13.21	152	-13.21	1494903	23	288	137
	>>min-miR-117	Minc3s00152g06205	141	-14.97	141	-14.97	1495079	23	241	49
	>>min-miR-117	Minc3s00130g05532	144	-7.95	144	-7.95	1495208	23	280	238
	>>min-miR-117	Minc3s00196g07269	149	-13.12	149	-13.12	1495288	23	575	532
	>>min-miR-117	Minc3s00100g04557	140	-10.1	140	-10.1	1495369	23	45	7
	>>min-miR-117	Minc3s00182g06970	156	-12.24	156	-12.24	1495374	23	291	136
	>>min-miR-117	Minc3s00169g06656	171	-17.17	171	-17.17	1495393	23	111	66
	>>min-miR-117	Minc3s00167g06596	169	-11.72	169	-11.72	1495455	23	22	1
	>>min-miR-117	Minc3s00168g06612	150	-12.76	150	-12.76	1495479	23	203	91
	>>min-miR-117	Minc3s00120g05182	168	-15.24	168	-15.24	1495480	23	709	679
	>>min-miR-117	Minc3s00080g03840	141	-11.36	141	-11.36	1495611	23	1055	928
	>>min-miR-117	Minc3s00152g06187	142	-8.44	142	-8.44	1495655	23	174	82
	>>min-miR-117	Minc3s00130g05543	144	-9.73	144	-9.73	1495781	23	143	103
	>>min-miR-117	Minc3s00110g04875	142	-14.79	142	-14.79	1495800	23	260	97
	>>min-miR-117	Minc3s00141g05874	140	-6.68	140	-6.68	1495801	23	100	1
	>>min-miR-117	Minc3s00196g07277	153	-16.5	153	-16.5	1495808	23	150	102
	>>min-miR-117	Minc3s00177g06836	163	-14.71	163	-14.71	1495834	23	463	33
	>>min-miR-117	Minc3s00128g05483	155	-13.09	155	-13.09	1495842	23	98	10
	>>min-miR-117	Minc3s00137g05756	147	-9.56	147	-9.56	1495859	23	232	1
	>>min-miR-117	Minc3s00149g06100	141	-8.14	141	-8.14	1495916	23	573	190
	>>min-miR-117	Minc3s00119g05119	141	-9.68	141	-9.68	1495959	23	83	1
	>>min-miR-117	Minc3s00088g04159	146	-14.13	146	-14.13	1495980	23	735	12
	>>min-miR-117	Minc3s00086g04066	147	-11.06	147	-11.06	1496261	23	29	4
	>>min-miR-117	Minc3s00135g05664	157	-11.9	157	-11.9	1496264	23	269	189
	>>min-miR-117	Minc3s00215g07753	144	-9.24	144	-9.24	1496756	23	263	74
	>>min-miR-117	Minc3s00608g15055	145	-9.63	145	-9.63	1496757	23	456	337
	>>min-miR-117	Minc3s00259g08802	145	-8.21	145	-8.21	1496768	23	797	136
	>>min-miR-117	Minc3s00435g12276	140	-10.87	140	-10.87	1496818	23	105	77
	>>min-miR-117	Minc3s00603g14983	144	-12.89	144	-12.89	1496929	23	421	362
	>>min-miR-117	Minc3s00412g11876	153	-15.06	153	-15.06	1496978	23	506	383
	>>min-miR-117	Minc3s00501g13381	143	-9.31	143	-9.31	1497026	23	827	90
	>>min-miR-117	Minc3s00375g11227	143	-7.49	143	-7.49	1497072	23	891	726
	>>min-miR-117	Minc3s00471g12896	146	-12.55	146	-12.55	1497226	23	214	174
	>>min-miR-117	Minc3s00475g12962	141	-9.7	141	-9.7	1497233	23	116	51
	>>min-miR-117	Minc3s00341g10564	154	-10.24	154	-10.24	1497239	23	1204	564
	>>min-miR-117	Minc3s00384g11393	152	-9.69	152	-9.69	1497256	23	61	24
	>>min-miR-117	Minc3s00590g14773	155	-11.83	155	-11.83	1497397	23	1206	749
	>>min-miR-117	Minc3s00285g09425	141	-14.78	141	-14.78	1497452	23	423	4
	>>min-miR-117	Minc3s00229g08077	141	-8.14	141	-8.14	1497483	23	573	190
	>>min-miR-117	Minc3s00364g11055	315	-21.3	158	-10.8	1497667	23	356	23 200
	>>min-miR-117	Minc3s00244g08414	338	-31.37	177	-16.57	1497715	23	1634	1155 1408
	>>min-miR-117	Minc3s00302g09755	140	-9.6	140	-9.6	1497791	23	193	22
	>>min-miR-117	Minc3s00491g13226	150	-15.5	150	-15.5	1497899	23	257	111
	>>min-miR-117	Minc3s00484g13116	168	-12.16	168	-12.16	1497960	23	126	72
	>>min-miR-117	Minc3s00550g14130	140	-6.69	140	-6.69	1497968	23	266	190
	>>min-miR-117	Minc3s00336g10446	148	-11.72	148	-11.72	1498077	23	34	11
	>>min-miR-117	Minc3s00518g13649	143	-9.95	143	-9.95	1498084	23	230	179
	>>min-miR-117	Minc3s00444g12409	141	-15.86	141	-15.86	1498265	23	827	412
	>>min-miR-117	Minc3s00388g11453	145	-13.66	145	-13.66	1498320	23	254	187
	>>min-miR-117	Minc3s00407g11792	147	-9.91	147	-9.91	1498345	23	383	347
	>>min-miR-117	Minc3s00325g10252	144	-9.1	144	-9.1	1498363	23	104	22
	>>min-miR-117	Minc3s00443g12403	140	-8.52	140	-8.52	1498395	23	269	137
	>>min-miR-117	Minc3s00323g10194	147	-11.44	147	-11.44	1498413	23	33	1
	>>min-miR-117	Minc3s00297g09644	150	-11.29	150	-11.29	1498440	23	167	119
	>>min-miR-117	Minc3s00218g07836	144	-10.55	144	-10.55	1498552	23	474	217
	>>min-miR-117	Minc3s00341g10574	140	-9.83	140	-9.83	1498556	23	323	109
	>>min-miR-117	Minc3s00305g09795	150	-16.44	150	-16.44	1498593	23	654	313
	>>min-miR-117	Minc3s00404g11737	144	-10.31	144	-10.31	1498629	23	787	334
	>>min-miR-117	Minc3s00265g08962	144	-7.87	144	-7.87	1498637	23	728	658
	>>min-miR-117	Minc3s00401g11680	165	-12.95	165	-12.95	1498677	23	682	609
	>>min-miR-117	Minc3s00319g10116	145	-17.91	145	-17.91	1498711	23	229	65
	>>min-miR-117	Minc3s00375g11238	147	-8.79	147	-8.79	1498814	23	1730	1420
	>>min-miR-117	Minc3s00551g14159	140	-10.07	140	-10.07	1498971	23	230	165
	>>min-miR-117	Minc3s00316g10036	140	-11.89	140	-11.89	1499002	23	161	44
	>>min-miR-117	Minc3s00445g12455	140	-7.51	140	-7.51	1499070	23	20	1
	>>min-miR-117	Minc3s00271g09077	145	-10.51	145	-10.51	1499269	23	207	47
	>>min-miR-117	Minc3s00405g11740	140	-7.92	140	-7.92	1499304	23	364	16
	>>min-miR-117	Minc3s00584g14652	143	-11.58	143	-11.58	1499473	23	216	182
	>>min-miR-117	Minc3s00546g14056	153	-13.59	153	-13.59	1499478	23	471	163
	>>min-miR-117	Minc3s00440g12354	146	-11.75	146	-11.75	1499512	23	468	102
	>>min-miR-117	Minc3s00493g13260	140	-10.87	140	-10.87	1499528	23	27	1
	>>min-miR-117	Minc3s00487g13169	143	-7.66	143	-7.66	1499638	23	61	29
	>>min-miR-117	Minc3s00916g18846	143	-7.66	143	-7.66	1499836	23	37	5
	>>min-miR-117	Minc3s01172g21393	150	-16.44	150	-16.44	1499997	23	539	153
	>>min-miR-117	Minc3s01119g20896	142	-11.72	142	-11.72	1500067	23	68	44
	>>min-miR-117	Minc3s00639g15464	159	-16.4	159	-16.4	1500148	23	167	78
	>>min-miR-117	Minc3s01092g20638	145	-9.24	145	-9.24	1500202	23	395	360
	>>min-miR-117	Minc3s01167g21348	140	-10.8	140	-10.8	1500209	23	150	21
	>>min-miR-117	Minc3s01118g20878	141	-10.29	141	-10.29	1500240	23	160	4
	>>min-miR-117	Minc3s00745g16797	142	-6.42	142	-6.42	1500313	23	350	49
	>>min-miR-117	Minc3s00809g17617	144	-7.87	144	-7.87	1500316	23	185	119
	>>min-miR-117	Minc3s00896g18627	144	-13.04	144	-13.04	1500319	23	956	134
	>>min-miR-117	Minc3s00630g15360	142	-8.4	142	-8.4	1500383	23	393	180
	>>min-miR-117	Minc3s01066g20377	142	-10.52	142	-10.52	1500451	23	253	9
	>>min-miR-117	Minc3s00761g16988	144	-11.27	144	-11.27	1500511	23	80	29
	>>min-miR-117	Minc3s00636g15424	145	-12.34	145	-12.34	1500632	23	109	19
	>>min-miR-117	Minc3s00704g16335	148	-12.46	148	-12.46	1500700	23	239	29
	>>min-miR-117	Minc3s00943g19145	155	-10.72	155	-10.72	1500745	23	392	53
	>>min-miR-117	Minc3s00971g19445	172	-20.16	172	-20.16	1500779	23	52	11
	>>min-miR-117	Minc3s00714g16440	145	-11.73	145	-11.73	1500817	23	127	46
	>>min-miR-117	Minc3s00612g15124	140	-9.71	140	-9.71	1500841	23	428	368
	>>min-miR-117	Minc3s01191g21563	163	-10.27	163	-10.27	1500922	23	32	2
	>>min-miR-117	Minc3s00878g18410	144	-14.04	144	-14.04	1501169	23	582	495
	>>min-miR-117	Minc3s00815g17693	160	-11.2	160	-11.2	1501275	23	325	215
	>>min-miR-117	Minc3s01255g22134	165	-12.29	165	-12.29	1501455	23	125	28
	>>min-miR-117	Minc3s01113g20837	143	-21.05	143	-21.05	1501508	23	85	6
	>>min-miR-117	Minc3s00970g19438	144	-14.17	144	-14.17	1501529	23	488	339
	>>min-miR-117	Minc3s00774g17165	145	-8.07	145	-8.07	1501723	23	129	44
	>>min-miR-117	Minc3s00700g16270	140	-12.58	140	-12.58	1501817	23	113	2
	>>min-miR-117	Minc3s00657g15689	146	-10.2	146	-10.2	1501887	23	901	275
	>>min-miR-117	Minc3s01027g19998	142	-12.61	142	-12.61	1501954	23	339	278
	>>min-miR-117	Minc3s01192g21574	162	-10.9	162	-10.9	1501981	23	285	147
	>>min-miR-117	Minc3s00811g17645	154	-11.95	154	-11.95	1502223	23	41	12
	>>min-miR-117	Minc3s01088g20596	153	-12.67	153	-12.67	1502239	23	166	127
	>>min-miR-117	Minc3s00967g19397	156	-12.24	156	-12.24	1502242	23	291	136
	>>min-miR-117	Minc3s01196g21603	148	-7.21	148	-7.21	1502276	23	181	75
	>>min-miR-117	Minc3s00696g16210	145	-8.23	145	-8.23	1502313	23	70	30
	>>min-miR-117	Minc3s00820g17744	142	-9.96	142	-9.96	1502370	23	234	84
	>>min-miR-117	Minc3s00835g17914	150	-12.67	150	-12.67	1502447	23	330	110
	>>min-miR-117	Minc3s01168g21366	148	-10.45	148	-10.45	1502456	23	301	198
	>>min-miR-117	Minc3s00752g16878	155	-12.69	155	-12.69	1502507	23	229	145
	>>min-miR-117	Minc3s01263g22243	150	-12.5	150	-12.5	1502537	23	397	26
	>>min-miR-117	Minc3s00753g16898	150	-9.55	150	-9.55	1502593	23	24	1
	>>min-miR-117	Minc3s01228g21892	145	-9.83	145	-9.83	1502684	23	280	60
	>>min-miR-117	Minc3s00878g18392	145	-9.07	145	-9.07	1502722	23	43	11
	>>min-miR-117	Minc3s00723g16541	159	-14.87	159	-14.87	1502747	23	378	63
	>>min-miR-117	Minc3s00772g17140	155	-13.05	155	-13.05	1502760	23	901	879
	>>min-miR-117	Minc3s01253g22114	140	-11.45	140	-11.45	1502827	23	61	1
	>>min-miR-117	Minc3s01160g21285	159	-12.52	159	-12.52	1502838	23	254	224
	>>min-miR-117	Minc3s00661g15752	143	-7.55	143	-7.55	1502855	23	320	41
	>>min-miR-117	Minc3s00892g18586	146	-15.45	146	-15.45	1502978	23	412	238
	>>min-miR-117	Minc3s00611g15104	149	-18.1	149	-18.1	1503031	23	145	73
	>>min-miR-117	Minc3s02241g29033	140	-17.56	140	-17.56	1503047	23	162	3
	>>min-miR-117	Minc3s01534g24533	140	-15.72	140	-15.72	1503069	23	171	134
	>>min-miR-117	Minc3s01556g24687	140	-11.86	140	-11.86	1503121	23	371	218
	>>min-miR-117	Minc3s02499g30334	141	-15.15	141	-15.15	1503257	23	100	28
	>>min-miR-117	Minc3s01318g22718	166	-10.97	166	-10.97	1503259	23	171	46
	>>min-miR-117	Minc3s01534g24534	147	-8.14	147	-8.14	1503344	23	642	408
	>>min-miR-117	Minc3s01935g27295	163	-14.37	163	-14.37	1503408	23	752	202
	>>min-miR-117	Minc3s01781g26257	154	-11.95	154	-11.95	1503464	23	45	16
	>>min-miR-117	Minc3s02176g28694	145	-11.61	145	-11.61	1503557	23	315	186
	>>min-miR-117	Minc3s01318g22717	155	-12.69	155	-12.69	1503758	23	223	139
	>>min-miR-117	Minc3s01654g25373	141	-5.24	141	-5.24	1503805	23	148	125
	>>min-miR-117	Minc3s01359g23116	153	-14.54	153	-14.54	1503885	23	407	261
	>>min-miR-117	Minc3s01952g27386	148	-16.49	148	-16.49	1503887	23	327	127
	>>min-miR-117	Minc3s01329g22827	148	-7.51	148	-7.51	1503931	23	39	1
	>>min-miR-117	Minc3s01398g23482	155	-10.88	155	-10.88	1504136	23	292	174
	>>min-miR-117	Minc3s01692g25648	142	-10.23	142	-10.23	1504184	23	541	407
	>>min-miR-117	Minc3s01353g23045	146	-14.13	146	-14.13	1504266	23	711	14
	>>min-miR-117	Minc3s01909g27121	154	-11.43	154	-11.43	1504286	23	101	76
	>>min-miR-117	Minc3s01995g27661	150	-10.43	150	-10.43	1504336	23	146	30
	>>min-miR-117	Minc3s02226g28970	158	-13.64	158	-13.64	1504514	23	341	261
	>>min-miR-117	Minc3s01436g23796	140	-14.47	140	-14.47	1504593	23	101	11
	>>min-miR-117	Minc3s01590g24955	141	-9.13	141	-9.13	1504601	23	557	132
	>>min-miR-117	Minc3s01982g27579	140	-16.73	140	-16.73	1504621	23	915	881
	>>min-miR-117	Minc3s02377g29745	148	-14.24	148	-14.24	1504713	23	431	17
	>>min-miR-117	Minc3s01837g26640	163	-11.98	163	-11.98	1504734	23	396	318
	>>min-miR-117	Minc3s02491g30304	146	-9.51	146	-9.51	1504824	23	387	201
	>>min-miR-117	Minc3s02056g28007	142	-10.09	142	-10.09	1504916	23	509	353
	>>min-miR-117	Minc3s02102g28292	140	-15.72	140	-15.72	1504941	23	107	73
	>>min-miR-117	Minc3s02092g28237	143	-9.89	143	-9.89	1504965	23	96	22
	>>min-miR-117	Minc3s01578g24855	145	-13.07	145	-13.07	1505025	23	362	338
	>>min-miR-117	Minc3s02325g29473	146	-18.15	146	-18.15	1505075	23	511	268
	>>min-miR-117	Minc3s02329g29493	141	-8.63	141	-8.63	1505252	23	568	2
	>>min-miR-117	Minc3s01964g27471	145	-15.44	145	-15.44	1505346	23	450	286
	>>min-miR-117	Minc3s01374g23256	145	-9.54	145	-9.54	1505468	23	108	32
	>>min-miR-117	Minc3s01681g25556	152	-10.98	152	-10.98	1505493	23	352	185
	>>min-miR-117	Minc3s02500g30345	142	-8.16	142	-8.16	1505538	23	894	454
	>>min-miR-117	Minc3s02392g29817	142	-7.83	142	-7.83	1505578	23	37	12
	>>min-miR-117	Minc3s02210g28873	168	-15.24	168	-15.24	1505636	23	46	15
	>>min-miR-117	Minc3s02365g29680	160	-19.57	160	-19.57	1505863	23	62	26
	>>min-miR-117	Minc3s02041g27927	147	-11.17	147	-11.17	1505968	23	561	276
	>>min-miR-117	Minc3s02434g30024	147	-9.81	147	-9.81	1505994	23	262	26
	>>min-miR-117	Minc3s02359g29654	143	-6.12	143	-6.12	1506027	23	51	6
	>>min-miR-117	Minc3s01728g25899	153	-16.5	153	-16.5	1506062	23	55	7
	>>min-miR-117	Minc3s01593g24980	140	-9.1	140	-9.1	1506105	23	102	1
	>>min-miR-117	Minc3s01485g24190	156	-15.53	156	-15.53	1506155	23	566	153
	>>min-miR-117	Minc3s02153g28573	146	-9.05	146	-9.05	1506193	23	189	153
	>>min-miR-117	Minc3s01504g24329	142	-10.27	142	-10.27	1506262	23	30	3
	>>min-miR-117	Minc3s03178g33052	146	-9.78	146	-9.78	1506308	23	282	88
	>>min-miR-117	Minc3s03637g34390	150	-17.38	150	-17.38	1506378	23	573	207
	>>min-miR-117	Minc3s04371g36139	143	-8.79	143	-8.79	1506476	23	194	90
	>>min-miR-117	Minc3s03481g33968	157	-13	157	-13	1506519	23	176	72
	>>min-miR-117	Minc3s05172g37732	144	-10.31	144	-10.31	1506696	23	776	323
	>>min-miR-117	Minc3s03503g34027	143	-11.58	143	-11.58	1506762	23	216	182
	>>min-miR-117	Minc3s03404g33743	146	-14.13	146	-14.13	1506773	23	705	14
	>>min-miR-117	Minc3s03550g34169	143	-14.68	143	-14.68	1506774	23	365	10
	>>min-miR-117	Minc3s03821g34904	146	-12.4	146	-12.4	1506870	23	821	462
	>>min-miR-117	Minc3s02774g31509	148	-11.67	148	-11.67	1506891	23	481	168
	>>min-miR-117	Minc3s04323g36037	147	-9.52	147	-9.52	1506908	23	38	1
	>>min-miR-117	Minc3s03059g32607	143	-11.63	143	-11.63	1506929	23	156	1
	>>min-miR-117	Minc3s05653g38593	143	-14.68	143	-14.68	1507080	23	365	10
	>>min-miR-117	Minc3s05751g38771	154	-10.24	154	-10.24	1507279	23	706	66
	>>min-miR-117	Minc3s03119g32855	146	-15.45	146	-15.45	1507311	23	231	57
	>>min-miR-117	Minc3s04636g36713	143	-13.46	143	-13.46	1507329	23	476	146
	>>min-miR-117	Minc3s02871g31902	146	-9.05	146	-9.05	1507363	23	244	208
	>>min-miR-117	Minc3s02716g31315	145	-9.24	145	-9.24	1507488	23	373	338
	>>min-miR-117	Minc3s05164g37709	143	-11.61	143	-11.61	1507511	23	922	10
	>>min-miR-117	Minc3s05058g37521	148	-14.24	148	-14.24	1507515	23	534	128
	>>min-miR-117	Minc3s03452g33881	153	-10.79	153	-10.79	1507660	23	446	9
	>>min-miR-117	Minc3s02970g32265	159	-11.82	159	-11.82	1507716	23	681	54
	>>min-miR-117	Minc3s04982g37376	145	-9.24	145	-9.24	1507817	23	28	1
	>>min-miR-117	Minc3s05017g37442	141	-13.35	141	-13.35	1508098	23	461	162
	>>min-miR-117	Minc3s05924g39039	140	-8.96	140	-8.96	1508122	23	85	1
	>>min-miR-117	Minc3s04808g37038	144	-18.29	144	-18.29	1508148	23	247	164
	>>min-miR-117	Minc3s03027g32488	154	-9.63	154	-9.63	1508156	23	673	506
	>>min-miR-117	Minc3s03293g33438	147	-9.3	147	-9.3	1508223	23	178	96
	>>min-miR-117	Minc3s02563g30650	145	-10.83	145	-10.83	1508291	23	538	1
	>>min-miR-117	Minc3s03551g34173	145	-11.3	145	-11.3	1508327	23	314	36
	>>min-miR-117	Minc3s04627g36695	141	-5.24	141	-5.24	1508332	23	21	1
	>>min-miR-117	Minc3s05867g38938	148	-12.46	148	-12.46	1508470	23	241	28
	>>min-miR-117	Minc3s03722g34610	146	-9.85	146	-9.85	1508573	23	95	57
	>>min-miR-117	Minc3s05053g37516	156	-11.73	156	-11.73	1508583	23	858	729
	>>min-miR-117	Minc3s05442g38255	145	-9.78	145	-9.78	1508739	23	191	29
	>>min-miR-117	Minc3s05658g38600	145	-9.36	145	-9.36	1508803	23	20	1
	>>min-miR-117	Minc3s04115g35518	154	-12.65	154	-12.65	1508905	23	73	29
	>>min-miR-117	Minc3s04366g36130	144	-13.04	144	-13.04	1508911	23	894	65
	>>min-miR-117	Minc3s05217g37818	141	-14.42	141	-14.42	1508968	23	177	52
	>>min-miR-117	Minc3s04056g35367	168	-15.24	168	-15.24	1509101	23	916	885
	>>min-miR-117	Minc3s04375g36147	163	-10.27	163	-10.27	1509161	23	76	46
	>>min-miR-117	Minc3s03275g33374	160	-12.77	160	-12.77	1509242	23	240	159
	>>min-miR-117	Minc3s03984g35233	141	-9.7	141	-9.7	1509272	23	151	86
	>>min-miR-117	Minc3s06881g40437	150	-13.74	150	-13.74	1509493	23	86	10
	>>min-miR-117	Minc3s08294g42104	146	-13.27	146	-13.27	1509509	23	212	168
	>>min-miR-117	Minc3s08460g42278	153	-12.61	153	-12.61	1509614	23	234	53
	>>min-miR-117	Minc3s09717g43474	142	-8.26	142	-8.26	1509648	23	307	75
	>>min-miR-117	Minc3s09216g43022	150	-13.74	150	-13.74	1509727	23	82	6
	>>min-miR-117	Minc3s10835g44399	166	-12.53	166	-12.53	1509734	23	244	61
	>>min-miR-117	Minc3s10236g43907	154	-11.94	154	-11.94	1509851	23	180	1
	>>min-miR-117	Minc3s09397g43171	140	-14.47	140	-14.47	1509907	23	101	11
	>>min-miR-117	Minc3s08060g41854	147	-15.4	147	-15.4	1509982	23	1303	287
	>>min-miR-117	Minc3s09285g43079	147	-12.15	147	-12.15	1510048	23	260	4
	>>min-miR-117	Minc3s10625g44226	140	-10.86	140	-10.86	1510297	23	26	1
	>>min-miR-117	Minc3s06764g40290	161	-16.22	161	-16.22	1510428	23	156	12
	>>min-miR-117	Minc3s07894g41664	145	-8.23	145	-8.23	1510461	23	70	30
	>>min-miR-117	Minc3s08797g42612	146	-9.05	146	-9.05	1510535	23	52	16
	>>min-miR-117	Minc3s11980g45277	142	-8.63	142	-8.63	1510631	23	536	476
	>>min-miR-117	Minc3s07872g41634	144	-10.55	144	-10.55	1510683	23	673	205
	>>min-miR-118	Minc3s00001g00025	168	-6.13	168	-6.13	1510685	23	96	28
	>>min-miR-118	Minc3s00001g00003	147	-11.75	147	-11.75	1510699	23	465	391
	>>min-miR-118	Minc3s00001g00028	142	-3.46	142	-3.46	1510701	23	41	1
	>>min-miR-118	Minc3s00001g00042	151	-5.46	151	-5.46	1510707	23	36	13
	>>min-miR-118	Minc3s00001g00033	150	-6.62	150	-6.62	1510714	23	219	92
	>>min-miR-118	Minc3s00001g00035	141	-2.53	141	-2.53	1510717	23	117	21
	>>min-miR-118	Minc3s00002g00104	151	-15.45	151	-15.45	1510728	23	218	137
	>>min-miR-118	Minc3s00002g00113	160	-6.82	160	-6.82	1510732	23	116	89
	>>min-miR-118	Minc3s00002g00084	287	-12.04	144	-9.43	1510733	23	255	212 78
	>>min-miR-118	Minc3s00002g00110	142	-2.17	142	-2.17	1510739	23	372	159
	>>min-miR-118	Minc3s00002g00106	463	-15.13	163	-7.91	1510747	23	633	14 42 88
	>>min-miR-118	Minc3s00001g00058	143	-5.02	143	-5.02	1510748	23	480	441
	>>min-miR-118	Minc3s00002g00107	153	-10.24	153	-10.24	1510749	23	577	529
	>>min-miR-118	Minc3s00002g00099	290	-11.08	150	-6.46	1510752	23	572	340 359
	>>min-miR-118	Minc3s00002g00098	302	-17.67	159	-14.21	1510756	23	293	132 1
	>>min-miR-118	Minc3s00002g00152	148	-1.26	148	-1.26	1510764	23	189	146
	>>min-miR-118	Minc3s00003g00195	153	-9.62	153	-9.62	1510771	23	248	13
	>>min-miR-118	Minc3s00002g00132	145	-1.53	145	-1.53	1510772	23	75	18
	>>min-miR-118	Minc3s00003g00198	147	-3.47	147	-3.47	1510773	23	216	191
	>>min-miR-118	Minc3s00003g00193	152	-2.94	152	-2.94	1510774	23	54	1
	>>min-miR-118	Minc3s00002g00157	284	-6.28	143	-4.75	1510775	23	651	260 147
	>>min-miR-118	Minc3s00004g00228	146	-12.67	146	-12.67	1510779	23	107	10
	>>min-miR-118	Minc3s00003g00197	146	-2.99	146	-2.99	1510784	23	607	214
	>>min-miR-118	Minc3s00002g00142	598	-34.23	156	-13.41	1510792	23	914	8 427 878 507
	>>min-miR-118	Minc3s00002g00128	146	-5.97	146	-5.97	1510795	23	59	6
	>>min-miR-118	Minc3s00002g00123	141	-5.45	141	-5.45	1510798	23	199	85
	>>min-miR-118	Minc3s00002g00139	142	-6.79	142	-6.79	1510808	23	132	59
	>>min-miR-118	Minc3s00002g00125	141	-4.79	141	-4.79	1510811	23	621	35
	>>min-miR-118	Minc3s00003g00169	149	-4.74	149	-4.74	1510820	23	245	105
	>>min-miR-118	Minc3s00003g00168	150	-11.47	150	-11.47	1510821	23	221	67
	>>min-miR-118	Minc3s00005g00336	169	-13.49	169	-13.49	1510835	23	412	335
	>>min-miR-118	Minc3s00006g00398	160	-4.51	160	-4.51	1510860	23	57	17
	>>min-miR-118	Minc3s00007g00448	472	-21.21	160	-10.31	1510879	23	128	66 41 105
	>>min-miR-118	Minc3s00007g00450	319	-10.86	171	-7.92	1510890	23	94	39 10
	>>min-miR-118	Minc3s00004g00263	147	-8.14	147	-8.14	1510893	23	83	4
	>>min-miR-118	Minc3s00006g00371	143	-8.02	143	-8.02	1510895	23	86	11
	>>min-miR-118	Minc3s00005g00353	142	-3.12	142	-3.12	1510899	23	600	575
	>>min-miR-118	Minc3s00005g00326	159	-9.97	159	-9.97	1510909	23	243	97
	>>min-miR-118	Minc3s00006g00394	151	-5.1	151	-5.1	1510910	23	225	42
	>>min-miR-118	Minc3s00007g00454	150	-6.88	150	-6.88	1510913	23	27	6
	>>min-miR-118	Minc3s00004g00244	143	-8.58	143	-8.58	1510918	23	163	117
	>>min-miR-118	Minc3s00006g00385	164	-7.29	164	-7.29	1510919	23	77	33
	>>min-miR-118	Minc3s00006g00400	149	-6.01	149	-6.01	1510928	23	419	394
	>>min-miR-118	Minc3s00006g00422	153	-4.28	153	-4.28	1510935	23	20	1
	>>min-miR-118	Minc3s00006g00367	149	-1.88	149	-1.88	1510944	23	60	1
	>>min-miR-118	Minc3s00005g00310	296	-18.03	148	-14.91	1510948	23	318	1 95
	>>min-miR-118	Minc3s00005g00348	144	-8.53	144	-8.53	1510949	23	360	236
	>>min-miR-118	Minc3s00006g00360	580	-20.53	152	-9.21	1510960	23	377	149 214 312 339
	>>min-miR-118	Minc3s00005g00352	315	-27.46	175	-15.88	1510961	23	302	102 136
	>>min-miR-118	Minc3s00006g00405	141	-3.34	141	-3.34	1510964	23	75	31
	>>min-miR-118	Minc3s00004g00264	281	-6.33	141	-3.51	1510965	23	141	27 91
	>>min-miR-118	Minc3s00012g00797	160	-13.59	160	-13.59	1510971	23	58	11
	>>min-miR-118	Minc3s00012g00789	155	-13.02	155	-13.02	1510972	23	438	14
	>>min-miR-118	Minc3s00009g00623	290	-15.21	149	-9.41	1510974	23	271	87 36
	>>min-miR-118	Minc3s00012g00779	140	-2.92	140	-2.92	1510976	23	30	1
	>>min-miR-118	Minc3s00012g00799	762	-44.57	162	-13.55	1510979	23	276	210 172 192 235 115
	>>min-miR-118	Minc3s00012g00780	149	-6.8	149	-6.8	1510980	23	42	5
	>>min-miR-118	Minc3s00012g00783	147	-3.92	147	-3.92	1510988	23	139	62
	>>min-miR-118	Minc3s00008g00556	144	-4.53	144	-4.53	1510993	23	47	4
	>>min-miR-118	Minc3s00007g00466	146	-9.16	146	-9.16	1510996	23	432	236
	>>min-miR-118	Minc3s00007g00498	141	-4.4	141	-4.4	1511000	23	59	26
	>>min-miR-118	Minc3s00011g00725	154	-4.29	154	-4.29	1511005	23	130	55
	>>min-miR-118	Minc3s00011g00711	144	-3.38	144	-3.38	1511006	23	64	34
	>>min-miR-118	Minc3s00013g00841	156	-10.86	156	-10.86	1511007	23	315	50
	>>min-miR-118	Minc3s00009g00631	296	-12.77	152	-7.45	1511009	23	223	132 151
	>>min-miR-118	Minc3s00008g00571	140	-3.76	140	-3.76	1511010	23	75	1
	>>min-miR-118	Minc3s00014g00930	151	-9.94	151	-9.94	1511012	23	276	241
	>>min-miR-118	Minc3s00009g00617	140	-2.63	140	-2.63	1511015	23	20	1
	>>min-miR-118	Minc3s00008g00533	147	-3.12	147	-3.12	1511025	23	20	1
	>>min-miR-118	Minc3s00011g00699	143	-13.34	143	-13.34	1511026	23	154	116
	>>min-miR-118	Minc3s00013g00810	300	-9.03	155	-5.89	1511028	23	63	5 23
	>>min-miR-118	Minc3s00009g00597	146	-3.47	146	-3.47	1511031	23	88	9
	>>min-miR-118	Minc3s00008g00503	290	-13.38	147	-10.75	1511035	23	154	1 114
	>>min-miR-118	Minc3s00014g00908	142	-2.21	142	-2.21	1511038	23	359	280
	>>min-miR-118	Minc3s00008g00564	294	-4.6	151	-2.51	1511040	23	142	115 16
	>>min-miR-118	Minc3s00007g00501	431	-13.2	146	-5.37	1511056	23	123	38 60 4
	>>min-miR-118	Minc3s00013g00851	150	-4.22	150	-4.22	1511064	23	197	79
	>>min-miR-118	Minc3s00009g00635	140	-2.1	140	-2.1	1511069	23	22	1
	>>min-miR-118	Minc3s00009g00586	285	-10.32	144	-6.94	1511076	23	312	230 263
	>>min-miR-118	Minc3s00008g00574	147	-3.37	147	-3.37	1511088	23	48	10
	>>min-miR-118	Minc3s00009g00616	300	-12.71	152	-9.16	1511096	23	533	84 1
	>>min-miR-118	Minc3s00009g00596	150	-8.04	150	-8.04	1511101	23	82	34
	>>min-miR-118	Minc3s00007g00472	318	-8.98	169	-6.41	1511104	23	107	45 19
	>>min-miR-118	Minc3s00012g00803	143	-3.11	143	-3.11	1511107	23	103	80
	>>min-miR-118	Minc3s00013g00821	144	-6.86	144	-6.86	1511108	23	580	310
	>>min-miR-118	Minc3s00014g00890	159	-4.68	159	-4.68	1511109	23	776	299
	>>min-miR-118	Minc3s00012g00791	449	-11.91	165	-4.92	1511112	23	331	26 244 116
	>>min-miR-118	Minc3s00008g00514	603	-19.8	156	-6.29	1511119	23	791	692 249 753 177
	>>min-miR-118	Minc3s00009g00612	158	-7.53	158	-7.53	1511135	23	482	285
	>>min-miR-118	Minc3s00013g00824	141	-4.75	141	-4.75	1511138	23	66	43
	>>min-miR-118	Minc3s00007g00474	146	-9.69	146	-9.69	1511139	23	225	74
	>>min-miR-118	Minc3s00014g00911	301	-9.97	161	-6.21	1511141	23	207	116 169
	>>min-miR-118	Minc3s00014g00936	140	-1.26	140	-1.26	1511143	23	458	89
	>>min-miR-118	Minc3s00009g00632	432	-21.17	148	-8.59	1511153	23	817	501 582 607
	>>min-miR-118	Minc3s00007g00482	317	-14.75	169	-8.19	1511157	23	208	142 169
	>>min-miR-118	Minc3s00014g00871	140	-4.28	140	-4.28	1511160	23	160	30
	>>min-miR-118	Minc3s00008g00515	140	-0.35	140	-0.35	1511163	23	31	1
	>>min-miR-118	Minc3s00008g00512	310	-15.96	157	-12.5	1511169	23	298	13 157
	>>min-miR-118	Minc3s00011g00712	143	-3.12	143	-3.12	1511170	23	73	6
	>>min-miR-118	Minc3s00014g00878	160	-6.74	160	-6.74	1511175	23	175	152
	>>min-miR-118	Minc3s00008g00522	140	-4.47	140	-4.47	1511182	23	395	157
	>>min-miR-118	Minc3s00014g00907	288	-12.41	147	-7.42	1511183	23	451	95 115
	>>min-miR-118	Minc3s00011g00717	152	-4.53	152	-4.53	1511185	23	63	14
	>>min-miR-118	Minc3s00011g00743	146	-5.2	146	-5.2	1511189	23	121	1
	>>min-miR-118	Minc3s00014g00935	162	-9.51	162	-9.51	1511194	23	127	49
	>>min-miR-118	Minc3s00011g00764	440	-22.98	153	-9.28	1511204	23	415	1 89 52
	>>min-miR-118	Minc3s00008g00516	291	-6.59	151	-5.55	1511206	23	66	29 1
	>>min-miR-118	Minc3s00009g00625	156	-6.43	156	-6.43	1511215	23	363	331
	>>min-miR-118	Minc3s00009g00610	287	-9.24	147	-4.73	1511218	23	256	115 18
	>>min-miR-118	Minc3s00010g00663	147	-3.43	147	-3.43	1511222	23	36	2
	>>min-miR-118	Minc3s00009g00614	147	-2.61	147	-2.61	1511225	23	85	35
	>>min-miR-118	Minc3s00008g00541	140	-2.99	140	-2.99	1511227	23	20	1
	>>min-miR-118	Minc3s00018g01129	284	-10.26	142	-6.35	1511230	23	315	4 181
	>>min-miR-118	Minc3s00017g01118	158	-10.02	158	-10.02	1511234	23	208	10
	>>min-miR-118	Minc3s00016g01070	145	-8.1	145	-8.1	1511242	23	402	312
	>>min-miR-118	Minc3s00014g00939	432	-18.35	145	-9.3	1511248	23	590	196 451 566
	>>min-miR-118	Minc3s00020g01294	140	-2.63	140	-2.63	1511249	23	22	1
	>>min-miR-118	Minc3s00019g01233	140	-3.34	140	-3.34	1511250	23	184	4
	>>min-miR-118	Minc3s00015g01014	298	-12.09	155	-7.81	1511256	23	269	156 200
	>>min-miR-118	Minc3s00017g01099	163	-4.48	163	-4.48	1511274	23	494	13
	>>min-miR-118	Minc3s00016g01091	152	-4.39	152	-4.39	1511276	23	306	287
	>>min-miR-118	Minc3s00015g00990	289	-9	149	-7.05	1511278	23	873	634 407
	>>min-miR-118	Minc3s00027g01726	141	-6.85	141	-6.85	1511281	23	177	46
	>>min-miR-118	Minc3s00022g01399	140	-1.79	140	-1.79	1511283	23	21	1
	>>min-miR-118	Minc3s00018g01152	432	-8.33	147	-3.75	1511286	23	309	288 33 72
	>>min-miR-118	Minc3s00015g01029	144	-10.4	144	-10.4	1511303	23	92	12
	>>min-miR-118	Minc3s00015g00964	156	-4.1	156	-4.1	1511307	23	337	74
	>>min-miR-118	Minc3s00015g01015	160	-14.2	160	-14.2	1511308	23	137	45
	>>min-miR-118	Minc3s00020g01265	304	-22.43	160	-11.47	1511317	23	121	30 64
	>>min-miR-118	Minc3s00014g00951	140	-7.49	140	-7.49	1511321	23	536	365
	>>min-miR-118	Minc3s00023g01447	157	-12.79	157	-12.79	1511325	23	731	35
	>>min-miR-118	Minc3s00017g01115	306	-23.98	165	-16.44	1511330	23	470	21 392
	>>min-miR-118	Minc3s00021g01324	147	-5.08	147	-5.08	1511334	23	22	1
	>>min-miR-118	Minc3s00027g01705	140	-4.56	140	-4.56	1511342	23	322	74
	>>min-miR-118	Minc3s00016g01066	177	-8.93	177	-8.93	1511344	23	93	26
	>>min-miR-118	Minc3s00016g01054	147	-4.28	147	-4.28	1511348	23	81	12
	>>min-miR-118	Minc3s00015g00977	290	-9.39	146	-5.45	1511354	23	468	69 295
	>>min-miR-118	Minc3s00018g01176	150	-5.29	150	-5.29	1511357	23	79	58
	>>min-miR-118	Minc3s00029g01784	303	-7.43	162	-3.94	1511359	23	83	21 46
	>>min-miR-118	Minc3s00022g01418	325	-19.79	165	-11.56	1511366	23	567	162 6
	>>min-miR-118	Minc3s00015g00966	148	-2.41	148	-2.41	1511367	23	259	157
	>>min-miR-118	Minc3s00024g01565	143	-2.35	143	-2.35	1511369	23	20	1
	>>min-miR-118	Minc3s00022g01382	140	-2.2	140	-2.2	1511375	23	57	2
	>>min-miR-118	Minc3s00019g01228	432	-20.22	148	-7.04	1511381	23	438	253 221 64
	>>min-miR-118	Minc3s00020g01269	140	-1.04	140	-1.04	1511383	23	44	1
	>>min-miR-118	Minc3s00029g01799	283	-8.38	143	-5.78	1511386	23	303	244 145
	>>min-miR-118	Minc3s00015g01036	148	-10.91	148	-10.91	1511395	23	192	136
	>>min-miR-118	Minc3s00025g01608	304	-11.24	154	-7.41	1511398	23	175	145 117
	>>min-miR-118	Minc3s00021g01331	146	-5.58	146	-5.58	1511412	23	1048	843
	>>min-miR-118	Minc3s00014g00940	159	-10.39	159	-10.39	1511421	23	96	17
	>>min-miR-118	Minc3s00015g00995	141	-4.59	141	-4.59	1511427	23	169	86
	>>min-miR-118	Minc3s00024g01518	154	-7.63	154	-7.63	1511429	23	617	423
	>>min-miR-118	Minc3s00018g01169	910	-37.67	169	-10.53	1511430	23	794	216 35 692 672 528 709
	>>min-miR-118	Minc3s00022g01388	156	-6.09	156	-6.09	1511432	23	299	237
	>>min-miR-118	Minc3s00019g01234	148	-3.25	148	-3.25	1511436	23	317	145
	>>min-miR-118	Minc3s00017g01108	145	-4.06	145	-4.06	1511445	23	38	12
	>>min-miR-118	Minc3s00022g01419	148	-2.93	148	-2.93	1511453	23	93	21
	>>min-miR-118	Minc3s00023g01494	152	-4.77	152	-4.77	1511461	23	61	8
	>>min-miR-118	Minc3s00023g01489	173	-5.21	173	-5.21	1511462	23	61	40
	>>min-miR-118	Minc3s00024g01566	144	-2.66	144	-2.66	1511465	23	350	263
	>>min-miR-118	Minc3s00026g01676	161	-12.78	161	-12.78	1511467	23	399	20
	>>min-miR-118	Minc3s00017g01127	587	-22.86	154	-6.4	1511469	23	1082	12 172 1 915
	>>min-miR-118	Minc3s00023g01484	145	-3.38	145	-3.38	1511470	23	210	110
	>>min-miR-118	Minc3s00025g01609	159	-10.33	159	-10.33	1511471	23	687	55
	>>min-miR-118	Minc3s00024g01513	733	-32.88	156	-10.92	1511472	23	1589	1227 1419 271 543 795
	>>min-miR-118	Minc3s00027g01695	306	-18.27	159	-12.24	1511485	23	568	438 271
	>>min-miR-118	Minc3s00021g01340	146	-4.02	146	-4.02	1511498	23	264	61
	>>min-miR-118	Minc3s00028g01735	143	-3.12	143	-3.12	1511503	23	79	53
	>>min-miR-118	Minc3s00019g01198	296	-5.43	156	-3.27	1511511	23	163	70 136
	>>min-miR-118	Minc3s00023g01476	159	-4.54	159	-4.54	1511514	23	48	24
	>>min-miR-118	Minc3s00015g01019	145	-3.38	145	-3.38	1511518	23	83	50
	>>min-miR-118	Minc3s00019g01244	566	-17.34	146	-5.98	1511530	23	298	155 32 53 137
	>>min-miR-118	Minc3s00029g01797	154	-5.51	154	-5.51	1511537	23	290	244
	>>min-miR-118	Minc3s00017g01126	575	-14.3	148	-4.81	1511539	23	425	202 371 1 108
	>>min-miR-118	Minc3s00018g01180	148	-5.38	148	-5.38	1511542	23	255	197
	>>min-miR-118	Minc3s00021g01354	449	-18.19	157	-7.42	1511571	23	447	33 73 122
	>>min-miR-118	Minc3s00025g01607	291	-5.09	151	-2.99	1511575	23	293	101 86
	>>min-miR-118	Minc3s00016g01075	142	-2.76	142	-2.76	1511580	23	309	286
	>>min-miR-118	Minc3s00022g01401	145	-5.39	145	-5.39	1511585	23	327	39
	>>min-miR-118	Minc3s00015g01000	141	-4.79	141	-4.79	1511598	23	363	1
	>>min-miR-118	Minc3s00021g01330	146	-3.22	146	-3.22	1511599	23	38	14
	>>min-miR-118	Minc3s00027g01716	144	-13.44	144	-13.44	1511601	23	157	80
	>>min-miR-118	Minc3s00019g01258	145	-4.92	145	-4.92	1511603	23	22	1
	>>min-miR-118	Minc3s00023g01466	144	-9.51	144	-9.51	1511609	23	328	302
	>>min-miR-118	Minc3s00021g01348	291	-13.93	147	-10.19	1511620	23	394	180 370
	>>min-miR-118	Minc3s00018g01145	152	-6.17	152	-6.17	1511625	23	172	19
	>>min-miR-118	Minc3s00019g01252	457	-14.27	159	-5.15	1511626	23	2280	1131 563 476
	>>min-miR-118	Minc3s00021g01350	300	-19.8	156	-11.74	1511627	23	566	147 288
	>>min-miR-118	Minc3s00024g01550	590	-15.16	154	-6.29	1511630	23	774	538 573 329 62
	>>min-miR-118	Minc3s00019g01222	286	-7.24	144	-4.27	1511636	23	98	73 52
	>>min-miR-118	Minc3s00026g01648	146	-6.46	146	-6.46	1511640	23	134	112
	>>min-miR-118	Minc3s00024g01582	140	-2.38	140	-2.38	1511644	23	20	1
	>>min-miR-118	Minc3s00020g01305	140	-2.42	140	-2.42	1511653	23	108	1
	>>min-miR-118	Minc3s00015g01031	281	-15.82	141	-9.77	1511654	23	346	56 15
	>>min-miR-118	Minc3s00023g01449	165	-6.62	165	-6.62	1511660	23	335	105
	>>min-miR-118	Minc3s00019g01253	744	-37.29	160	-11.96	1511671	23	589	22 372 452 349 399
	>>min-miR-118	Minc3s00022g01392	300	-7.04	156	-5.46	1511674	23	594	254 310
	>>min-miR-118	Minc3s00021g01347	303	-9.26	160	-4.77	1511682	23	147	25 68
	>>min-miR-118	Minc3s00015g01011	143	-3.38	143	-3.38	1511698	23	21	1
	>>min-miR-118	Minc3s00023g01445	155	-7.16	155	-7.16	1511700	23	36	14
	>>min-miR-118	Minc3s00021g01325	900	-47.37	157	-12.42	1511707	23	1207	23 824 645 1035 53 8
	>>min-miR-118	Minc3s00015g00971	143	-3.26	143	-3.26	1511709	23	93	1
	>>min-miR-118	Minc3s00015g01040	145	-5.46	145	-5.46	1511711	23	20	1
	>>min-miR-118	Minc3s00024g01581	447	-14.64	156	-7.04	1511715	23	211	142 40 87
	>>min-miR-118	Minc3s00024g01519	143	-3.38	143	-3.38	1511717	23	29	1
	>>min-miR-118	Minc3s00017g01123	439	-16.97	152	-6.4	1511722	23	1069	142 8 901
	>>min-miR-118	Minc3s00064g03236	140	-4.04	140	-4.04	1511732	23	585	264
	>>min-miR-118	Minc3s00055g02884	149	-4.78	149	-4.78	1511733	23	104	58
	>>min-miR-118	Minc3s00030g01854	155	-5.95	155	-5.95	1511743	23	324	284
	>>min-miR-118	Minc3s00055g02879	290	-18.56	149	-13.32	1511744	23	143	58 81
	>>min-miR-118	Minc3s00065g03263	140	-9.86	140	-9.86	1511747	23	602	579
	>>min-miR-118	Minc3s00037g02181	150	-6.7	150	-6.7	1511751	23	266	11
	>>min-miR-118	Minc3s00071g03538	148	-2.72	148	-2.72	1511752	23	163	18
	>>min-miR-118	Minc3s00047g02593	141	-6.61	141	-6.61	1511758	23	57	11
	>>min-miR-118	Minc3s00057g02949	140	-2.79	140	-2.79	1511763	23	401	90
	>>min-miR-118	Minc3s00073g03608	310	-24.9	158	-16.45	1511768	23	628	363 347
	>>min-miR-118	Minc3s00058g03016	292	-10.72	152	-7.67	1511773	23	659	367 418
	>>min-miR-118	Minc3s00064g03247	168	-10.49	168	-10.49	1511783	23	437	283
	>>min-miR-118	Minc3s00056g02906	145	-12.26	145	-12.26	1511785	23	340	50
	>>min-miR-118	Minc3s00044g02436	293	-12.43	150	-6.79	1511786	23	315	77 183
	>>min-miR-118	Minc3s00047g02554	140	-3.38	140	-3.38	1511796	23	51	1
	>>min-miR-118	Minc3s00036g02132	284	-13.7	142	-10.18	1511797	23	175	1 144
	>>min-miR-118	Minc3s00060g03092	140	-8.26	140	-8.26	1511799	23	298	23
	>>min-miR-118	Minc3s00046g02505	152	-3.39	152	-3.39	1511808	23	95	1
	>>min-miR-118	Minc3s00060g03102	145	-3.05	145	-3.05	1511809	23	72	1
	>>min-miR-118	Minc3s00039g02261	441	-34.46	156	-16.19	1511819	23	347	34 89 274
	>>min-miR-118	Minc3s00058g02987	150	-2.99	150	-2.99	1511822	23	33	4
	>>min-miR-118	Minc3s00041g02351	147	-4.86	147	-4.86	1511824	23	140	13
	>>min-miR-118	Minc3s00032g01947	441	-19.77	161	-13.26	1511825	23	411	131 282 305
	>>min-miR-118	Minc3s00048g02632	145	-9.18	145	-9.18	1511844	23	306	198
	>>min-miR-118	Minc3s00066g03333	143	-3.74	143	-3.74	1511846	23	72	1
	>>min-miR-118	Minc3s00068g03413	145	-12.17	145	-12.17	1511854	23	305	121
	>>min-miR-118	Minc3s00071g03535	145	-9.45	145	-9.45	1511856	23	556	150
	>>min-miR-118	Minc3s00055g02866	304	-7.73	158	-5.6	1511877	23	141	1 28
	>>min-miR-118	Minc3s00037g02178	152	-10.48	152	-10.48	1511878	23	620	130
	>>min-miR-118	Minc3s00034g02028	451	-29.35	153	-14.98	1511883	23	164	1 120 36
	>>min-miR-118	Minc3s00057g02958	145	-4.6	145	-4.6	1511887	23	192	137
	>>min-miR-118	Minc3s00072g03557	149	-6.97	149	-6.97	1511889	23	696	23
	>>min-miR-118	Minc3s00056g02922	293	-5.33	152	-3.8	1511896	23	326	182 294
	>>min-miR-118	Minc3s00061g03119	148	-5.82	148	-5.82	1511898	23	59	1
	>>min-miR-118	Minc3s00050g02699	140	-1.79	140	-1.79	1511907	23	301	169
	>>min-miR-118	Minc3s00059g03023	140	-1.79	140	-1.79	1511911	23	20	1
	>>min-miR-118	Minc3s00046g02506	159	-6.1	159	-6.1	1511922	23	193	89
	>>min-miR-118	Minc3s00073g03610	152	-5.2	152	-5.2	1511932	23	50	14
	>>min-miR-118	Minc3s00059g03026	150	-3.33	150	-3.33	1511940	23	62	31
	>>min-miR-118	Minc3s00062g03169	462	-40.18	158	-15.88	1511942	23	337	178 49 214
	>>min-miR-118	Minc3s00067g03356	144	-7.45	144	-7.45	1511945	23	460	91
	>>min-miR-118	Minc3s00047g02552	151	-8.23	151	-8.23	1511949	23	95	5
	>>min-miR-118	Minc3s00040g02320	146	-3.12	146	-3.12	1511952	23	36	1
	>>min-miR-118	Minc3s00066g03338	143	-3.74	143	-3.74	1511954	23	49	1
	>>min-miR-118	Minc3s00073g03594	775	-43.88	167	-15.52	1511961	23	1338	1285 1093 480 845 1218
	>>min-miR-118	Minc3s00037g02151	147	-3.12	147	-3.12	1511973	23	130	11
	>>min-miR-118	Minc3s00058g02976	155	-3.94	155	-3.94	1511979	23	112	84
	>>min-miR-118	Minc3s00070g03475	145	-11.37	145	-11.37	1511983	23	273	194
	>>min-miR-118	Minc3s00060g03093	143	-6.58	143	-6.58	1511996	23	153	23
	>>min-miR-118	Minc3s00075g03689	1068	-45.53	169	-11.3	1511999	23	716	473 573 493 523 637 236 178
	>>min-miR-118	Minc3s00030g01865	289	-8.9	149	-6.09	1512009	23	182	99 148
	>>min-miR-118	Minc3s00059g03054	145	-3.2	145	-3.2	1512012	23	292	12
	>>min-miR-118	Minc3s00059g03073	150	-1.79	150	-1.79	1512016	23	906	144
	>>min-miR-118	Minc3s00065g03266	165	-10.95	165	-10.95	1512017	23	42	10
	>>min-miR-118	Minc3s00072g03577	141	-4.73	141	-4.73	1512021	23	92	51
	>>min-miR-118	Minc3s00060g03111	157	-6.45	157	-6.45	1512022	23	107	58
	>>min-miR-118	Minc3s00049g02668	303	-15.87	162	-9.18	1512026	23	561	167 373
	>>min-miR-118	Minc3s00030g01844	142	-4.71	142	-4.71	1512028	23	53	11
	>>min-miR-118	Minc3s00031g01908	151	-17.49	151	-17.49	1512032	23	255	77
	>>min-miR-118	Minc3s00030g01846	160	-7.14	160	-7.14	1512036	23	116	61
	>>min-miR-118	Minc3s00052g02788	289	-12.53	146	-7.73	1512039	23	478	445 358
	>>min-miR-118	Minc3s00040g02296	435	-29.07	154	-10.94	1512040	23	689	639 290 64
	>>min-miR-118	Minc3s00036g02092	290	-19.04	145	-12.2	1512044	23	517	107 152
	>>min-miR-118	Minc3s00036g02093	468	-20.38	162	-7.13	1512046	23	107	12 52 35
	>>min-miR-118	Minc3s00073g03616	157	-8.69	157	-8.69	1512048	23	241	42
	>>min-miR-118	Minc3s00068g03385	311	-13.45	156	-8.14	1512066	23	669	619 72
	>>min-miR-118	Minc3s00049g02657	149	-1.53	149	-1.53	1512071	23	216	156
	>>min-miR-118	Minc3s00038g02195	153	-8.12	153	-8.12	1512076	23	183	116
	>>min-miR-118	Minc3s00068g03398	155	-5.59	155	-5.59	1512078	23	136	78
	>>min-miR-118	Minc3s00063g03192	140	-4.21	140	-4.21	1512079	23	349	268
	>>min-miR-118	Minc3s00050g02706	457	-16.33	158	-5.64	1512084	23	788	686 410 326
	>>min-miR-118	Minc3s00034g02029	286	-8.23	146	-4.29	1512097	23	598	11 557
	>>min-miR-118	Minc3s00047g02574	152	-6.29	152	-6.29	1512101	23	141	113
	>>min-miR-118	Minc3s00030g01841	140	-3.38	140	-3.38	1512102	23	113	1
	>>min-miR-118	Minc3s00030g01826	467	-27.52	162	-10.68	1512105	23	391	84 232 287
	>>min-miR-118	Minc3s00060g03083	140	-2.63	140	-2.63	1512106	23	15	1
	>>min-miR-118	Minc3s00052g02771	140	-3.63	140	-3.63	1512115	23	165	63
	>>min-miR-118	Minc3s00037g02174	141	-6.55	141	-6.55	1512118	23	163	32
	>>min-miR-118	Minc3s00032g01951	154	-7.02	154	-7.02	1512119	23	50	20
	>>min-miR-118	Minc3s00070g03470	140	-0.35	140	-0.35	1512121	23	22	1
	>>min-miR-118	Minc3s00030g01835	143	-4.37	143	-4.37	1512136	23	162	32
	>>min-miR-118	Minc3s00059g03022	145	-12.8	145	-12.8	1512139	23	322	180
	>>min-miR-118	Minc3s00039g02255	142	-3.38	142	-3.38	1512140	23	331	1
	>>min-miR-118	Minc3s00052g02780	155	-7.04	155	-7.04	1512147	23	248	178
	>>min-miR-118	Minc3s00051g02720	469	-20.81	169	-8.68	1512150	23	513	96 379 320
	>>min-miR-118	Minc3s00050g02693	172	-10.67	172	-10.67	1512153	23	120	85
	>>min-miR-118	Minc3s00041g02346	140	-13.46	140	-13.46	1512154	23	105	58
	>>min-miR-118	Minc3s00034g02014	148	-12.97	148	-12.97	1512165	23	64	35
	>>min-miR-118	Minc3s00052g02761	164	-7	164	-7	1512177	23	136	46
	>>min-miR-118	Minc3s00046g02496	296	-19.17	155	-11.79	1512180	23	506	123 184
	>>min-miR-118	Minc3s00057g02968	156	-3.83	156	-3.83	1512188	23	49	18
	>>min-miR-118	Minc3s00068g03382	145	-6.26	145	-6.26	1512190	23	67	1
	>>min-miR-118	Minc3s00049g02675	140	-1.53	140	-1.53	1512191	23	27	1
	>>min-miR-118	Minc3s00052g02754	330	-24.27	173	-12.37	1512208	23	123	26 4
	>>min-miR-118	Minc3s00038g02220	156	-3.62	156	-3.62	1512214	23	538	1
	>>min-miR-118	Minc3s00072g03554	160	-4.41	160	-4.41	1512216	23	66	1
	>>min-miR-118	Minc3s00074g03672	144	-5.06	144	-5.06	1512221	23	66	5
	>>min-miR-118	Minc3s00036g02110	143	-1.79	143	-1.79	1512222	23	22	1
	>>min-miR-118	Minc3s00046g02512	163	-2.63	163	-2.63	1512224	23	121	101
	>>min-miR-118	Minc3s00073g03618	146	-3.76	146	-3.76	1512233	23	47	1
	>>min-miR-118	Minc3s00058g02988	168	-13.92	168	-13.92	1512239	23	323	48
	>>min-miR-118	Minc3s00052g02793	151	-6.84	151	-6.84	1512261	23	143	112
	>>min-miR-118	Minc3s00031g01914	160	-5.47	160	-5.47	1512262	23	38	1
	>>min-miR-118	Minc3s00043g02379	153	-4.49	153	-4.49	1512265	23	67	4
	>>min-miR-118	Minc3s00060g03090	153	-12.4	153	-12.4	1512267	23	48	1
	>>min-miR-118	Minc3s00059g03058	140	-2.44	140	-2.44	1512271	23	127	1
	>>min-miR-118	Minc3s00030g01823	163	-10.2	163	-10.2	1512273	23	247	215
	>>min-miR-118	Minc3s00052g02776	160	-5.7	160	-5.7	1512279	23	311	95
	>>min-miR-118	Minc3s00036g02097	298	-6.06	156	-3.83	1512280	23	55	24 1
	>>min-miR-118	Minc3s00034g02033	141	-3.11	141	-3.11	1512281	23	97	1
	>>min-miR-118	Minc3s00034g02013	144	-9.88	144	-9.88	1512284	23	83	58
	>>min-miR-118	Minc3s00047g02573	145	-7.87	145	-7.87	1512289	23	60	42
	>>min-miR-118	Minc3s00071g03536	428	-9.82	148	-4.77	1512292	23	257	9 1 35
	>>min-miR-118	Minc3s00056g02919	144	-5.05	144	-5.05	1512296	23	150	43
	>>min-miR-118	Minc3s00038g02230	160	-3.64	160	-3.64	1512297	23	105	37
	>>min-miR-118	Minc3s00038g02199	167	-11.17	167	-11.17	1512314	23	76	14
	>>min-miR-118	Minc3s00039g02264	144	-2.22	144	-2.22	1512320	23	593	185
	>>min-miR-118	Minc3s00073g03590	140	-7.74	140	-7.74	1512321	23	367	24
	>>min-miR-118	Minc3s00072g03574	148	-13.07	148	-13.07	1512327	23	69	43
	>>min-miR-118	Minc3s00073g03607	327	-26.21	184	-15.42	1512328	23	302	178 154
	>>min-miR-118	Minc3s00056g02921	140	-4.25	140	-4.25	1512331	23	231	185
	>>min-miR-118	Minc3s00065g03276	159	-6.58	159	-6.58	1512336	23	263	145
	>>min-miR-118	Minc3s00046g02497	140	-3.38	140	-3.38	1512338	23	39	1
	>>min-miR-118	Minc3s00064g03248	580	-12.1	152	-4.92	1512339	23	752	730 210 287 1
	>>min-miR-118	Minc3s00040g02305	293	-6.95	148	-5.42	1512348	23	626	176 339
	>>min-miR-118	Minc3s00070g03509	286	-17.82	146	-10.18	1512349	23	652	422 326
	>>min-miR-118	Minc3s00067g03354	141	-6.78	141	-6.78	1512350	23	451	382
	>>min-miR-118	Minc3s00033g01988	149	-5.55	149	-5.55	1512352	23	38	1
	>>min-miR-118	Minc3s00046g02540	143	-8.08	143	-8.08	1512353	23	448	400
	>>min-miR-118	Minc3s00048g02615	313	-17.59	173	-11.88	1512355	23	629	36 579
	>>min-miR-118	Minc3s00073g03588	296	-14.26	150	-9.05	1512356	23	349	110 248
	>>min-miR-118	Minc3s00049g02661	144	-6.29	144	-6.29	1512368	23	406	319
	>>min-miR-118	Minc3s00046g02507	141	-3.38	141	-3.38	1512379	23	237	1
	>>min-miR-118	Minc3s00071g03524	292	-3.69	150	-1.9	1512380	23	72	51 1
	>>min-miR-118	Minc3s00070g03466	292	-13.73	151	-7.65	1512384	23	355	333 26
	>>min-miR-118	Minc3s00070g03516	143	-1.86	143	-1.86	1512385	23	252	170
	>>min-miR-118	Minc3s00055g02882	441	-22.04	154	-9.08	1512388	23	631	343 33 119
	>>min-miR-118	Minc3s00069g03426	153	-2.43	153	-2.43	1512395	23	111	36
	>>min-miR-118	Minc3s00074g03665	147	-3.12	147	-3.12	1512399	23	57	1
	>>min-miR-118	Minc3s00049g02644	145	-7.05	145	-7.05	1512402	23	16	1
	>>min-miR-118	Minc3s00060g03091	144	-3.79	144	-3.79	1512409	23	428	376
	>>min-miR-118	Minc3s00048g02601	153	-12.5	153	-12.5	1512414	23	163	22
	>>min-miR-118	Minc3s00057g02941	287	-7.66	147	-4.13	1512420	23	510	410 124
	>>min-miR-118	Minc3s00038g02239	143	-0.84	143	-0.84	1512427	23	305	1
	>>min-miR-118	Minc3s00059g03069	142	-9.5	142	-9.5	1512431	23	732	652
	>>min-miR-118	Minc3s00037g02170	141	-3.74	141	-3.74	1512432	23	323	70
	>>min-miR-118	Minc3s00039g02274	142	-7.16	142	-7.16	1512436	23	113	40
	>>min-miR-118	Minc3s00068g03387	140	-4.28	140	-4.28	1512440	23	121	84
	>>min-miR-118	Minc3s00041g02359	147	-1.53	147	-1.53	1512448	23	408	1
	>>min-miR-118	Minc3s00037g02167	144	-4.37	144	-4.37	1512454	23	398	36
	>>min-miR-118	Minc3s00065g03274	151	-7.39	151	-7.39	1512467	23	182	122
	>>min-miR-118	Minc3s00071g03534	144	-3.15	144	-3.15	1512473	23	100	57
	>>min-miR-118	Minc3s00038g02186	294	-15.07	148	-9.84	1512483	23	499	194 9
	>>min-miR-118	Minc3s00070g03512	149	-8.5	149	-8.5	1512489	23	575	1
	>>min-miR-118	Minc3s00048g02603	449	-18.21	156	-7.64	1512511	23	517	419 479 448
	>>min-miR-118	Minc3s00038g02224	145	-4.86	145	-4.86	1512514	23	348	46
	>>min-miR-118	Minc3s00036g02094	156	-4.02	156	-4.02	1512520	23	169	135
	>>min-miR-118	Minc3s00062g03164	323	-21.27	170	-12.39	1512524	23	462	373 149
	>>min-miR-118	Minc3s00037g02168	149	-6.2	149	-6.2	1512538	23	512	189
	>>min-miR-118	Minc3s00039g02272	291	-8.29	151	-4.28	1512540	23	279	213 14
	>>min-miR-118	Minc3s00041g02333	282	-9.99	142	-6.87	1512541	23	193	1 156
	>>min-miR-118	Minc3s00046g02531	161	-9.29	161	-9.29	1512558	23	177	119
	>>min-miR-118	Minc3s00046g02518	149	-4.43	149	-4.43	1512564	23	162	69
	>>min-miR-118	Minc3s00065g03313	141	-13.44	141	-13.44	1512568	23	509	185
	>>min-miR-118	Minc3s00072g03580	307	-16.72	155	-9.63	1512573	23	376	125 40
	>>min-miR-118	Minc3s00075g03688	300	-6.69	157	-3.78	1512574	23	99	51 22
	>>min-miR-118	Minc3s00053g02799	144	-6.46	144	-6.46	1512576	23	184	38
	>>min-miR-118	Minc3s00049g02660	302	-26.18	152	-13.25	1512579	23	423	314 399
	>>min-miR-118	Minc3s00073g03604	140	-1.04	140	-1.04	1512580	23	56	1
	>>min-miR-118	Minc3s00035g02044	154	-4.04	154	-4.04	1512584	23	1045	22
	>>min-miR-118	Minc3s00070g03504	140	-4.31	140	-4.31	1512590	23	97	64
	>>min-miR-118	Minc3s00038g02216	313	-22.66	161	-13.06	1512596	23	507	400 308
	>>min-miR-118	Minc3s00040g02295	145	-4.12	145	-4.12	1512605	23	345	247
	>>min-miR-118	Minc3s00047g02570	160	-4.11	160	-4.11	1512607	23	20	1
	>>min-miR-118	Minc3s00070g03465	140	-4.28	140	-4.28	1512608	23	24	1
	>>min-miR-118	Minc3s00069g03437	570	-29	144	-15.67	1512610	23	419	1 156 18 265
	>>min-miR-118	Minc3s00072g03569	289	-11.66	147	-6.74	1512620	23	263	142 236
	>>min-miR-118	Minc3s00050g02700	140	-1.53	140	-1.53	1512627	23	121	42
	>>min-miR-118	Minc3s00030g01852	149	-11.15	149	-11.15	1512631	23	626	17
	>>min-miR-118	Minc3s00046g02495	162	-5.61	162	-5.61	1512632	23	294	81
	>>min-miR-118	Minc3s00056g02938	730	-29.87	154	-8.59	1512642	23	1494	1036 893 922 1340 1297
	>>min-miR-118	Minc3s00035g02040	145	-7.82	145	-7.82	1512647	23	102	44
	>>min-miR-118	Minc3s00074g03667	448	-18.88	151	-7.81	1512648	23	1183	628 545 777
	>>min-miR-118	Minc3s00065g03307	141	-4.41	141	-4.41	1512652	23	125	3
	>>min-miR-118	Minc3s00047g02557	292	-9.31	149	-5.94	1512655	23	282	48 89
	>>min-miR-118	Minc3s00030g01840	160	-9.22	160	-9.22	1512662	23	126	26
	>>min-miR-118	Minc3s00049g02658	161	-16.82	161	-16.82	1512663	23	60	8
	>>min-miR-118	Minc3s00034g02015	154	-7.05	154	-7.05	1512665	23	243	41
	>>min-miR-118	Minc3s00050g02692	152	-4.04	152	-4.04	1512681	23	29	3
	>>min-miR-118	Minc3s00070g03476	606	-25.6	161	-11.26	1512687	23	538	511 403 453 197
	>>min-miR-118	Minc3s00069g03456	143	-6.04	143	-6.04	1512690	23	28	1
	>>min-miR-118	Minc3s00058g02996	292	-6.41	149	-4.75	1512693	23	582	496 269
	>>min-miR-118	Minc3s00034g02010	293	-19.61	148	-13.52	1512698	23	599	12 213
	>>min-miR-118	Minc3s00065g03273	142	-9.92	142	-9.92	1512703	23	223	114
	>>min-miR-118	Minc3s00036g02098	146	-3.6	146	-3.6	1512705	23	142	64
	>>min-miR-118	Minc3s00063g03205	161	-6.11	161	-6.11	1512712	23	74	4
	>>min-miR-118	Minc3s00065g03267	145	-6.54	145	-6.54	1512713	23	285	1
	>>min-miR-118	Minc3s00058g02995	146	-8.43	146	-8.43	1512719	23	326	157
	>>min-miR-118	Minc3s00172g06713	307	-15.53	154	-7.83	1512723	23	105	31 7
	>>min-miR-118	Minc3s00135g05679	430	-23.35	147	-8.72	1512740	23	527	419 158 181
	>>min-miR-118	Minc3s00116g05049	157	-6.13	157	-6.13	1512742	23	42	6
	>>min-miR-118	Minc3s00122g05253	151	-6.51	151	-6.51	1512745	23	137	81
	>>min-miR-118	Minc3s00080g03876	144	-2.16	144	-2.16	1512747	23	195	103
	>>min-miR-118	Minc3s00175g06778	145	-2.79	145	-2.79	1512748	23	142	110
	>>min-miR-118	Minc3s00162g06437	144	-3.29	144	-3.29	1512749	23	190	163
	>>min-miR-118	Minc3s00177g06844	288	-11.28	146	-8.29	1512750	23	253	147 206
	>>min-miR-118	Minc3s00094g04365	140	-1.04	140	-1.04	1512759	23	30	1
	>>min-miR-118	Minc3s00149g06086	313	-18.28	164	-10.29	1512772	23	236	1 38
	>>min-miR-118	Minc3s00136g05728	290	-11.38	149	-6.13	1512778	23	105	1 64
	>>min-miR-118	Minc3s00198g07339	590	-25.56	162	-9.03	1512784	23	610	86 176 449 144
	>>min-miR-118	Minc3s00174g06754	151	-7.85	151	-7.85	1512791	23	243	121
	>>min-miR-118	Minc3s00085g04057	158	-2.84	158	-2.84	1512793	23	98	65
	>>min-miR-118	Minc3s00182g06997	292	-13.13	148	-9.44	1512797	23	374	143 197
	>>min-miR-118	Minc3s00131g05592	145	-3.2	145	-3.2	1512801	23	44	1
	>>min-miR-118	Minc3s00085g04043	148	-6.87	148	-6.87	1512806	23	42	2
	>>min-miR-118	Minc3s00185g07064	161	-3.89	161	-3.89	1512808	23	492	63
	>>min-miR-118	Minc3s00090g04232	295	-12.09	155	-6.82	1512816	23	79	31 46
	>>min-miR-118	Minc3s00195g07236	151	-12.67	151	-12.67	1512823	23	144	20
	>>min-miR-118	Minc3s00118g05086	306	-6.72	157	-4.18	1512824	23	265	226 242
	>>min-miR-118	Minc3s00110g04852	141	-3.2	141	-3.2	1512830	23	20	1
	>>min-miR-118	Minc3s00106g04735	143	-3.47	143	-3.47	1512833	23	86	1
	>>min-miR-118	Minc3s00182g06972	140	-3.42	140	-3.42	1512834	23	34	1
	>>min-miR-118	Minc3s00119g05130	294	-17.84	150	-9.27	1512836	23	407	96 122
	>>min-miR-118	Minc3s00157g06318	156	-4.11	156	-4.11	1512838	23	375	314
	>>min-miR-118	Minc3s00100g04552	142	-5.05	142	-5.05	1512847	23	589	136
	>>min-miR-118	Minc3s00135g05697	581	-22.75	149	-7.05	1512884	23	647	524 391 563 265
	>>min-miR-118	Minc3s00165g06527	143	-3.38	143	-3.38	1512886	23	21	1
	>>min-miR-118	Minc3s00176g06801	144	-9.42	144	-9.42	1512893	23	92	65
	>>min-miR-118	Minc3s00149g06109	149	-9.43	149	-9.43	1512894	23	76	35
	>>min-miR-118	Minc3s00196g07280	154	-6.76	154	-6.76	1512896	23	31	1
	>>min-miR-118	Minc3s00127g05443	154	-10.35	154	-10.35	1512900	23	440	359
	>>min-miR-118	Minc3s00136g05723	151	-3.07	151	-3.07	1512903	23	243	109
	>>min-miR-118	Minc3s00201g07453	171	-10.35	171	-10.35	1512909	23	76	34
	>>min-miR-118	Minc3s00146g06021	283	-11.56	142	-6.21	1512916	23	278	73 20
	>>min-miR-118	Minc3s00133g05643	288	-9.54	144	-7.44	1512921	23	275	96 209
	>>min-miR-118	Minc3s00125g05360	141	-2.21	141	-2.21	1512925	23	37	1
	>>min-miR-118	Minc3s00120g05187	146	-7.64	146	-7.64	1512951	23	376	263
	>>min-miR-118	Minc3s00121g05217	308	-10.84	165	-7.37	1512956	23	39	8 1
	>>min-miR-118	Minc3s00173g06729	150	-6.44	150	-6.44	1512964	23	422	19
	>>min-miR-118	Minc3s00159g06379	145	-4.56	145	-4.56	1512980	23	131	36
	>>min-miR-118	Minc3s00152g06193	141	-8.3	141	-8.3	1512985	23	482	391
	>>min-miR-118	Minc3s00161g06433	141	-2.81	141	-2.81	1512987	23	98	53
	>>min-miR-118	Minc3s00145g05967	141	-10.42	141	-10.42	1512990	23	259	161
	>>min-miR-118	Minc3s00076g03729	285	-12.23	144	-8.18	1512993	23	808	715 675
	>>min-miR-118	Minc3s00196g07270	143	-5.28	143	-5.28	1512997	23	23	1
	>>min-miR-118	Minc3s00111g04903	140	-5.49	140	-5.49	1513016	23	262	137
	>>min-miR-118	Minc3s00144g05939	291	-14.8	151	-8.57	1513024	23	543	399 21
	>>min-miR-118	Minc3s00166g06542	140	-4.28	140	-4.28	1513043	23	72	11
	>>min-miR-118	Minc3s00129g05510	152	-3.88	152	-3.88	1513047	23	1001	794
	>>min-miR-118	Minc3s00125g05352	295	-14.32	155	-9.97	1513064	23	601	119 260
	>>min-miR-118	Minc3s00148g06073	142	-2.14	142	-2.14	1513073	23	113	22
	>>min-miR-118	Minc3s00120g05180	140	-3.79	140	-3.79	1513074	23	20	1
	>>min-miR-118	Minc3s00103g04627	142	-3.12	142	-3.12	1513078	23	23	1
	>>min-miR-118	Minc3s00141g05857	149	-9.17	149	-9.17	1513079	23	125	21
	>>min-miR-118	Minc3s00140g05834	288	-22.73	145	-11.85	1513091	23	83	30 5
	>>min-miR-118	Minc3s00143g05923	151	-6.72	151	-6.72	1513098	23	45	24
	>>min-miR-118	Minc3s00169g06635	146	-2.85	146	-2.85	1513101	23	143	116
	>>min-miR-118	Minc3s00129g05507	170	-11.3	170	-11.3	1513102	23	74	53
	>>min-miR-118	Minc3s00142g05899	309	-11.5	163	-7.52	1513104	23	288	91 4
	>>min-miR-118	Minc3s00091g04274	141	-4.11	141	-4.11	1513111	23	167	77
	>>min-miR-118	Minc3s00120g05197	1911	-86.82	165	-15.36	1513135	23	1551	280 954 1076 1452 260 1432 62 863 1333 38 1032 553 918
	>>min-miR-118	Minc3s00087g04146	168	-10.98	168	-10.98	1513139	23	53	18
	>>min-miR-118	Minc3s00120g05178	303	-15.72	155	-9.95	1513140	23	104	79 43
	>>min-miR-118	Minc3s00154g06255	147	-5.75	147	-5.75	1513141	23	162	81
	>>min-miR-118	Minc3s00107g04760	140	-2.89	140	-2.89	1513145	23	20	1
	>>min-miR-118	Minc3s00198g07343	147	-1.88	147	-1.88	1513149	23	99	25
	>>min-miR-118	Minc3s00169g06645	144	-3.27	144	-3.27	1513151	23	441	304
	>>min-miR-118	Minc3s00201g07421	142	-4.45	142	-4.45	1513152	23	113	91
	>>min-miR-118	Minc3s00115g05032	287	-8.39	147	-4.42	1513159	23	665	477 72
	>>min-miR-118	Minc3s00110g04859	155	-6.56	155	-6.56	1513164	23	25	1
	>>min-miR-118	Minc3s00141g05856	316	-10.81	158	-7.56	1513174	23	238	123 144
	>>min-miR-118	Minc3s00198g07331	159	-13.41	159	-13.41	1513184	23	273	246
	>>min-miR-118	Minc3s00095g04380	143	-2.07	143	-2.07	1513185	23	98	1
	>>min-miR-118	Minc3s00205g07524	142	-3.38	142	-3.38	1513196	23	16	1
	>>min-miR-118	Minc3s00076g03735	155	-6.72	155	-6.72	1513197	23	275	85
	>>min-miR-118	Minc3s00121g05215	286	-10.27	145	-7.22	1513211	23	195	39 148
	>>min-miR-118	Minc3s00117g05074	140	-8.05	140	-8.05	1513217	23	377	254
	>>min-miR-118	Minc3s00086g04095	140	-3.32	140	-3.32	1513222	23	163	46
	>>min-miR-118	Minc3s00196g07268	609	-34.3	160	-14.72	1513223	23	1547	1333 195 558 802
	>>min-miR-118	Minc3s00080g03866	141	-9.16	141	-9.16	1513225	23	170	54
	>>min-miR-118	Minc3s00152g06197	146	-11.29	146	-11.29	1513228	23	390	354
	>>min-miR-118	Minc3s00185g07034	147	-4.87	147	-4.87	1513229	23	23	3
	>>min-miR-118	Minc3s00131g05569	148	-1.9	148	-1.9	1513240	23	20	1
	>>min-miR-118	Minc3s00162g06438	157	-3.04	157	-3.04	1513244	23	134	95
	>>min-miR-118	Minc3s00177g06845	158	-10.72	158	-10.72	1513245	23	65	34
	>>min-miR-118	Minc3s00135g05669	152	-3.38	152	-3.38	1513253	23	645	101
	>>min-miR-118	Minc3s00191g07162	146	-9.34	146	-9.34	1513258	23	156	100
	>>min-miR-118	Minc3s00152g06205	148	-1.17	148	-1.17	1513280	23	241	198
	>>min-miR-118	Minc3s00168g06627	140	-9.22	140	-9.22	1513288	23	322	212
	>>min-miR-118	Minc3s00122g05242	143	-2.74	143	-2.74	1513297	23	110	11
	>>min-miR-118	Minc3s00097g04461	142	-3.12	142	-3.12	1513308	23	182	1
	>>min-miR-118	Minc3s00193g07188	159	-10.49	159	-10.49	1513310	23	216	42
	>>min-miR-118	Minc3s00132g05599	153	-2.09	153	-2.09	1513314	23	86	61
	>>min-miR-118	Minc3s00096g04422	155	-13	155	-13	1513316	23	335	52
	>>min-miR-118	Minc3s00133g05644	154	-11.58	154	-11.58	1513323	23	116	14
	>>min-miR-118	Minc3s00174g06747	162	-5.35	162	-5.35	1513330	23	48	29
	>>min-miR-118	Minc3s00080g03853	140	-3.32	140	-3.32	1513332	23	151	41
	>>min-miR-118	Minc3s00082g03937	142	-4.91	142	-4.91	1513337	23	32	11
	>>min-miR-118	Minc3s00086g04107	140	-17.15	140	-17.15	1513343	23	322	211
	>>min-miR-118	Minc3s00169g06639	145	-8.88	145	-8.88	1513346	23	137	45
	>>min-miR-118	Minc3s00197g07315	173	-6.63	173	-6.63	1513347	23	281	238
	>>min-miR-118	Minc3s00154g06259	152	-4.63	152	-4.63	1513350	23	280	122
	>>min-miR-118	Minc3s00154g06263	143	-3.38	143	-3.38	1513352	23	23	1
	>>min-miR-118	Minc3s00093g04338	150	-12.02	150	-12.02	1513353	23	113	46
	>>min-miR-118	Minc3s00114g04987	281	-18.28	141	-12.06	1513358	23	260	70 18
	>>min-miR-118	Minc3s00107g04769	454	-16.08	158	-7.78	1513361	23	283	37 159 202
	>>min-miR-118	Minc3s00155g06285	160	-4.68	160	-4.68	1513368	23	244	179
	>>min-miR-118	Minc3s00087g04130	154	-3.21	154	-3.21	1513376	23	259	1
	>>min-miR-118	Minc3s00148g06064	147	-2.77	147	-2.77	1513381	23	83	50
	>>min-miR-118	Minc3s00149g06097	141	-6.68	141	-6.68	1513383	23	51	12
	>>min-miR-118	Minc3s00200g07411	146	-7.21	146	-7.21	1513395	23	25	1
	>>min-miR-118	Minc3s00176g06820	160	-6.98	160	-6.98	1513396	23	148	37
	>>min-miR-118	Minc3s00122g05254	140	-2.63	140	-2.63	1513399	23	36	1
	>>min-miR-118	Minc3s00130g05532	148	-7.87	148	-7.87	1513409	23	280	1
	>>min-miR-118	Minc3s00092g04306	151	-8.89	151	-8.89	1513419	23	173	17
	>>min-miR-118	Minc3s00165g06531	305	-10.46	156	-5.74	1513423	23	166	118 3
	>>min-miR-118	Minc3s00144g05952	284	-5.52	144	-3.15	1513436	23	449	286 373
	>>min-miR-118	Minc3s00114g04989	151	-1.53	151	-1.53	1513437	23	424	1
	>>min-miR-118	Minc3s00119g05147	153	-8.15	153	-8.15	1513443	23	76	56
	>>min-miR-118	Minc3s00198g07328	143	-2.67	143	-2.67	1513446	23	139	67
	>>min-miR-118	Minc3s00189g07135	450	-16.52	161	-8.33	1513449	23	316	46 5 1
	>>min-miR-118	Minc3s00088g04151	303	-12.15	155	-8.76	1513452	23	588	5 182
	>>min-miR-118	Minc3s00100g04535	142	-3.12	142	-3.12	1513458	23	21	1
	>>min-miR-118	Minc3s00096g04413	140	-1.79	140	-1.79	1513462	23	63	1
	>>min-miR-118	Minc3s00158g06350	140	-2.99	140	-2.99	1513464	23	320	227
	>>min-miR-118	Minc3s00137g05736	142	-4.7	142	-4.7	1513473	23	243	16
	>>min-miR-118	Minc3s00175g06792	153	-2.89	153	-2.89	1513476	23	130	47
	>>min-miR-118	Minc3s00110g04846	140	-4.01	140	-4.01	1513479	23	343	165
	>>min-miR-118	Minc3s00196g07269	457	-17.58	154	-6.46	1513489	23	575	259 9 63
	>>min-miR-118	Minc3s00120g05188	143	-5.65	143	-5.65	1513492	23	149	17
	>>min-miR-118	Minc3s00112g04934	148	-6.18	148	-6.18	1513495	23	340	259
	>>min-miR-118	Minc3s00143g05924	142	-2.56	142	-2.56	1513498	23	74	58
	>>min-miR-118	Minc3s00096g04426	140	-3.48	140	-3.48	1513519	23	22	1
	>>min-miR-118	Minc3s00103g04636	305	-11.8	154	-7.55	1513525	23	525	216 141
	>>min-miR-118	Minc3s00138g05764	297	-8.95	149	-5.57	1513526	23	234	195 11
	>>min-miR-118	Minc3s00181g06953	151	-3.97	151	-3.97	1513543	23	159	112
	>>min-miR-118	Minc3s00076g03741	143	-3.31	143	-3.31	1513548	23	313	95
	>>min-miR-118	Minc3s00181g06938	148	-4.16	148	-4.16	1513551	23	301	1
	>>min-miR-118	Minc3s00185g07050	164	-6.98	164	-6.98	1513555	23	121	93
	>>min-miR-118	Minc3s00179g06886	435	-17.61	148	-8.26	1513567	23	396	71 122 292
	>>min-miR-118	Minc3s00110g04843	142	-3.86	142	-3.86	1513569	23	77	49
	>>min-miR-118	Minc3s00088g04189	140	-8.09	140	-8.09	1513573	23	480	278
	>>min-miR-118	Minc3s00176g06807	153	-10.34	153	-10.34	1513576	23	310	166
	>>min-miR-118	Minc3s00201g07450	143	-3.38	143	-3.38	1513578	23	78	7
	>>min-miR-118	Minc3s00127g05432	306	-17.37	159	-11.57	1513591	23	360	269 134
	>>min-miR-118	Minc3s00194g07212	149	-3.5	149	-3.5	1513598	23	230	14
	>>min-miR-118	Minc3s00144g05943	142	-4.04	142	-4.04	1513601	23	748	611
	>>min-miR-118	Minc3s00140g05829	143	-5.18	143	-5.18	1513620	23	77	8
	>>min-miR-118	Minc3s00128g05487	299	-3.76	157	-2.23	1513625	23	197	80 168
	>>min-miR-118	Minc3s00193g07187	443	-12.43	149	-4.28	1513628	23	268	178 20 200
	>>min-miR-118	Minc3s00176g06823	140	-8.51	140	-8.51	1513638	23	115	13
	>>min-miR-118	Minc3s00079g03811	297	-19.66	153	-14.73	1513644	23	408	193 54
	>>min-miR-118	Minc3s00096g04439	140	-9.94	140	-9.94	1513662	23	483	130
	>>min-miR-118	Minc3s00156g06298	288	-13.56	145	-8.98	1513667	23	329	205 257
	>>min-miR-118	Minc3s00191g07180	145	-12.53	145	-12.53	1513675	23	411	1
	>>min-miR-118	Minc3s00144g05950	154	-6.92	154	-6.92	1513677	23	63	22
	>>min-miR-118	Minc3s00168g06612	145	-10.5	145	-10.5	1513680	23	203	47
	>>min-miR-118	Minc3s00124g05300	451	-21.65	153	-7.7	1513682	23	409	61 37 216
	>>min-miR-118	Minc3s00094g04353	152	-7.05	152	-7.05	1513685	23	384	164
	>>min-miR-118	Minc3s00126g05412	140	-1.4	140	-1.4	1513691	23	225	145
	>>min-miR-118	Minc3s00152g06209	140	-8.38	140	-8.38	1513697	23	698	158
	>>min-miR-118	Minc3s00196g07264	291	-8.39	148	-6.6	1513711	23	188	81 1
	>>min-miR-118	Minc3s00157g06337	152	-4.64	152	-4.64	1513712	23	298	103
	>>min-miR-118	Minc3s00138g05763	141	-3.57	141	-3.57	1513713	23	289	182
	>>min-miR-118	Minc3s00112g04930	152	-5.66	152	-5.66	1513728	23	416	297
	>>min-miR-118	Minc3s00139g05803	151	-5.42	151	-5.42	1513736	23	23	1
	>>min-miR-118	Minc3s00191g07163	145	-9.13	145	-9.13	1513738	23	108	18
	>>min-miR-118	Minc3s00126g05378	143	-3.38	143	-3.38	1513743	23	674	600
	>>min-miR-118	Minc3s00157g06328	140	-7.57	140	-7.57	1513744	23	512	73
	>>min-miR-118	Minc3s00119g05142	142	-2.1	142	-2.1	1513745	23	235	133
	>>min-miR-118	Minc3s00080g03869	144	-4.57	144	-4.57	1513748	23	553	287
	>>min-miR-118	Minc3s00077g03779	146	-3.12	146	-3.12	1513758	23	40	13
	>>min-miR-118	Minc3s00200g07391	469	-36.81	170	-15.19	1513759	23	637	334 9 355
	>>min-miR-118	Minc3s00198g07321	155	-4	155	-4	1513764	23	969	263
	>>min-miR-118	Minc3s00120g05192	155	-4.01	155	-4.01	1513767	23	27	5
	>>min-miR-118	Minc3s00161g06431	142	-4.06	142	-4.06	1513770	23	102	1
	>>min-miR-118	Minc3s00124g05286	144	-12.54	144	-12.54	1513782	23	284	2
	>>min-miR-118	Minc3s00149g06084	143	-12.9	143	-12.9	1513785	23	155	22
	>>min-miR-118	Minc3s00179g06898	289	-14.42	147	-8.26	1513790	23	232	149 50
	>>min-miR-118	Minc3s00080g03881	297	-6.64	149	-4.24	1513797	23	290	270 205
	>>min-miR-118	Minc3s00129g05493	140	-3.42	140	-3.42	1513799	23	351	281
	>>min-miR-118	Minc3s00198g07337	303	-14.63	160	-8.84	1513801	23	328	272 216
	>>min-miR-118	Minc3s00126g05411	145	-6.33	145	-6.33	1513808	23	473	54
	>>min-miR-118	Minc3s00174g06761	142	-2.26	142	-2.26	1513809	23	417	253
	>>min-miR-118	Minc3s00109g04825	143	-1.79	143	-1.79	1513810	23	57	1
	>>min-miR-118	Minc3s00080g03840	152	-8.71	152	-8.71	1513812	23	1055	597
	>>min-miR-118	Minc3s00182g06995	141	-3.51	141	-3.51	1513814	23	279	150
	>>min-miR-118	Minc3s00177g06831	142	-4.68	142	-4.68	1513823	23	147	118
	>>min-miR-118	Minc3s00097g04449	150	-8.19	150	-8.19	1513824	23	197	157
	>>min-miR-118	Minc3s00166g06546	157	-3.47	157	-3.47	1513829	23	38	11
	>>min-miR-118	Minc3s00084g04024	150	-6.34	150	-6.34	1513832	23	272	135
	>>min-miR-118	Minc3s00138g05768	147	-7.85	147	-7.85	1513838	23	196	21
	>>min-miR-118	Minc3s00169g06650	154	-10.42	154	-10.42	1513839	23	201	31
	>>min-miR-118	Minc3s00198g07326	296	-5.98	154	-3.31	1513842	23	309	207 130
	>>min-miR-118	Minc3s00156g06306	149	-6.85	149	-6.85	1513846	23	562	65
	>>min-miR-118	Minc3s00169g06638	147	-4.16	147	-4.16	1513850	23	193	22
	>>min-miR-118	Minc3s00152g06187	144	-5.28	144	-5.28	1513856	23	174	106
	>>min-miR-118	Minc3s00123g05283	152	-5.35	152	-5.35	1513859	23	42	1
	>>min-miR-118	Minc3s00170g06679	160	-4.09	160	-4.09	1513862	23	64	1
	>>min-miR-118	Minc3s00125g05350	142	-3.18	142	-3.18	1513875	23	87	42
	>>min-miR-118	Minc3s00087g04141	140	-2.63	140	-2.63	1513883	23	65	1
	>>min-miR-118	Minc3s00076g03752	147	-3.72	147	-3.72	1513889	23	53	1
	>>min-miR-118	Minc3s00144g05941	438	-17.89	157	-7.51	1513892	23	368	211 101 242
	>>min-miR-118	Minc3s00081g03883	291	-15.11	151	-10.83	1513893	23	454	113 419
	>>min-miR-118	Minc3s00165g06534	615	-26.59	161	-8.83	1513894	23	711	495 671 631 292
	>>min-miR-118	Minc3s00085g04053	306	-9.09	164	-5.71	1513897	23	139	16 1
	>>min-miR-118	Minc3s00113g04944	148	-3.29	148	-3.29	1513898	23	65	11
	>>min-miR-118	Minc3s00200g07401	295	-9.6	151	-6.08	1513900	23	345	323 87
	>>min-miR-118	Minc3s00181g06954	293	-10.96	151	-6.63	1513907	23	558	536 302
	>>min-miR-118	Minc3s00142g05913	140	-3.12	140	-3.12	1513908	23	112	1
	>>min-miR-118	Minc3s00187g07107	450	-13.66	157	-8.91	1513909	23	320	301 133 235
	>>min-miR-118	Minc3s00191g07166	147	-2.15	147	-2.15	1513912	23	136	107
	>>min-miR-118	Minc3s00112g04928	155	-7.05	155	-7.05	1513934	23	310	5
	>>min-miR-118	Minc3s00139g05799	161	-5.79	161	-5.79	1513935	23	98	9
	>>min-miR-118	Minc3s00116g05050	142	-4.97	142	-4.97	1513948	23	244	79
	>>min-miR-118	Minc3s00125g05325	435	-16.2	148	-11.93	1513955	23	326	169 149 296
	>>min-miR-118	Minc3s00107g04773	147	-4.01	147	-4.01	1513956	23	105	66
	>>min-miR-118	Minc3s00130g05534	140	-2.57	140	-2.57	1513959	23	42	21
	>>min-miR-118	Minc3s00087g04138	143	-3.12	143	-3.12	1513961	23	27	1
	>>min-miR-118	Minc3s00081g03888	142	-3.42	142	-3.42	1513969	23	21	1
	>>min-miR-118	Minc3s00178g06861	142	-4.18	142	-4.18	1513975	23	30	3
	>>min-miR-118	Minc3s00144g05955	153	-10.19	153	-10.19	1513981	23	82	57
	>>min-miR-118	Minc3s00151g06149	140	-2.49	140	-2.49	1513989	23	21	1
	>>min-miR-118	Minc3s00080g03831	143	-12.79	143	-12.79	1513994	23	74	39
	>>min-miR-118	Minc3s00204g07508	143	-3.12	143	-3.12	1514003	23	76	1
	>>min-miR-118	Minc3s00076g03725	147	-6.48	147	-6.48	1514004	23	51	23
	>>min-miR-118	Minc3s00160g06394	156	-4.28	156	-4.28	1514008	23	156	1
	>>min-miR-118	Minc3s00095g04382	143	-2.49	143	-2.49	1514010	23	137	1
	>>min-miR-118	Minc3s00096g04406	145	-7.5	145	-7.5	1514014	23	169	147
	>>min-miR-118	Minc3s00162g06450	158	-3.4	158	-3.4	1514017	23	184	147
	>>min-miR-118	Minc3s00187g07100	142	-6.5	142	-6.5	1514038	23	221	101
	>>min-miR-118	Minc3s00126g05397	145	-3.39	145	-3.39	1514054	23	443	384
	>>min-miR-118	Minc3s00131g05579	155	-7.61	155	-7.61	1514058	23	120	56
	>>min-miR-118	Minc3s00137g05756	141	-4.22	141	-4.22	1514060	23	232	164
	>>min-miR-118	Minc3s00146g06012	150	-1.58	150	-1.58	1514067	23	51	1
	>>min-miR-118	Minc3s00130g05523	150	-7.71	150	-7.71	1514073	23	33	2
	>>min-miR-118	Minc3s00103g04630	153	-6.26	153	-6.26	1514076	23	380	272
	>>min-miR-118	Minc3s00104g04659	157	-3.61	157	-3.61	1514093	23	237	97
	>>min-miR-118	Minc3s00080g03829	140	-2.1	140	-2.1	1514098	23	172	98
	>>min-miR-118	Minc3s00161g06430	290	-21.67	147	-16.9	1514101	23	236	205 111
	>>min-miR-118	Minc3s00122g05249	140	-3.38	140	-3.38	1514109	23	10	1
	>>min-miR-118	Minc3s00156g06305	147	-7.19	147	-7.19	1514114	23	22	1
	>>min-miR-118	Minc3s00149g06100	160	-5.27	160	-5.27	1514117	23	573	475
	>>min-miR-118	Minc3s00121g05220	141	-3.5	141	-3.5	1514123	23	44	9
	>>min-miR-118	Minc3s00199g07374	143	-1.86	143	-1.86	1514127	23	244	138
	>>min-miR-118	Minc3s00196g07287	578	-19.65	151	-7.45	1514132	23	330	214 141 25 66
	>>min-miR-118	Minc3s00119g05155	140	-4.11	140	-4.11	1514144	23	347	170
	>>min-miR-118	Minc3s00173g06742	140	-2.63	140	-2.63	1514145	23	26	1
	>>min-miR-118	Minc3s00100g04534	140	-2.36	140	-2.36	1514150	23	102	48
	>>min-miR-118	Minc3s00123g05262	149	-7.67	149	-7.67	1514153	23	85	5
	>>min-miR-118	Minc3s00085g04056	144	-5.13	144	-5.13	1514158	23	57	13
	>>min-miR-118	Minc3s00124g05296	152	-5.75	152	-5.75	1514159	23	248	206
	>>min-miR-118	Minc3s00179g06885	149	-4	149	-4	1514168	23	286	43
	>>min-miR-118	Minc3s00086g04065	288	-6.22	148	-4.95	1514170	23	271	186 250
	>>min-miR-118	Minc3s00169g06654	147	-2.04	147	-2.04	1514171	23	367	179
	>>min-miR-118	Minc3s00100g04543	149	-4.96	149	-4.96	1514175	23	163	7
	>>min-miR-118	Minc3s00119g05126	145	-7.05	145	-7.05	1514178	23	35	1
	>>min-miR-118	Minc3s00088g04159	283	-13.93	142	-9.59	1514181	23	735	4 539
	>>min-miR-118	Minc3s00082g03958	305	-8.84	153	-5.46	1514185	23	387	137 202
	>>min-miR-118	Minc3s00160g06388	141	-5.41	141	-5.41	1514187	23	314	138
	>>min-miR-118	Minc3s00097g04468	142	-3.38	142	-3.38	1514190	23	39	1
	>>min-miR-118	Minc3s00198g07334	434	-16.79	151	-10.61	1514192	23	177	1 7 155
	>>min-miR-118	Minc3s00178g06860	144	-4.62	144	-4.62	1514196	23	77	54
	>>min-miR-118	Minc3s00177g06843	153	-5.08	153	-5.08	1514197	23	115	87
	>>min-miR-118	Minc3s00154g06240	143	-4.56	143	-4.56	1514202	23	66	38
	>>min-miR-118	Minc3s00174g06760	141	-7.37	141	-7.37	1514208	23	72	24
	>>min-miR-118	Minc3s00198g07338	1033	-61.96	157	-11.49	1514210	23	1880	982 1518 801 261 541 372 1331
	>>min-miR-118	Minc3s00171g06685	304	-15.74	163	-8.61	1514214	23	217	180 1
	>>min-miR-118	Minc3s00110g04848	286	-11.21	145	-6.11	1514215	23	808	743 774
	>>min-miR-118	Minc3s00118g05107	140	-5.94	140	-5.94	1514223	23	142	104
	>>min-miR-118	Minc3s00112g04932	152	-5.66	152	-5.66	1514227	23	523	404
	>>min-miR-118	Minc3s00090g04248	145	-3.38	145	-3.38	1514230	23	22	1
	>>min-miR-118	Minc3s00196g07285	148	-2.71	148	-2.71	1514234	23	543	155
	>>min-miR-118	Minc3s00157g06319	140	-4.68	140	-4.68	1514237	23	95	58
	>>min-miR-118	Minc3s00130g05539	432	-15.68	149	-8.85	1514241	23	398	2 116 20
	>>min-miR-118	Minc3s00084g04029	151	-6.72	151	-6.72	1514242	23	120	99
	>>min-miR-118	Minc3s00162g06439	149	-3.76	149	-3.76	1514244	23	29	1
	>>min-miR-118	Minc3s00153g06233	147	-3.63	147	-3.63	1514246	23	178	155
	>>min-miR-118	Minc3s00082g03946	297	-8.81	150	-5.37	1514249	23	251	22 117
	>>min-miR-118	Minc3s00140g05827	144	-1.97	144	-1.97	1514252	23	32	12
	>>min-miR-118	Minc3s00111g04896	287	-7.49	145	-3.89	1514254	23	368	281 1
	>>min-miR-118	Minc3s00191g07158	140	-6.14	140	-6.14	1514269	23	99	26
	>>min-miR-118	Minc3s00187g07094	286	-4.8	146	-3.27	1514272	23	144	53 117
	>>min-miR-118	Minc3s00181g06943	149	-6.41	149	-6.41	1514276	23	43	9
	>>min-miR-118	Minc3s00117g05080	173	-8.76	173	-8.76	1514287	23	73	32
	>>min-miR-118	Minc3s00204g07507	148	-6.11	148	-6.11	1514289	23	271	107
	>>min-miR-118	Minc3s00173g06717	147	-3.47	147	-3.47	1514296	23	95	71
	>>min-miR-118	Minc3s00101g04577	295	-12.03	151	-6.83	1514299	23	701	596 297
	>>min-miR-118	Minc3s00176g06827	147	-2.1	147	-2.1	1514305	23	230	3
	>>min-miR-118	Minc3s00111g04909	141	-2.82	141	-2.82	1514314	23	138	74
	>>min-miR-118	Minc3s00196g07281	149	-3.88	149	-3.88	1514319	23	408	371
	>>min-miR-118	Minc3s00081g03895	157	-8.36	157	-8.36	1514321	23	168	11
	>>min-miR-118	Minc3s00096g04430	144	-14.19	144	-14.19	1514323	23	412	68
	>>min-miR-118	Minc3s00113g04943	154	-11.33	154	-11.33	1514324	23	387	184
	>>min-miR-118	Minc3s00129g05508	144	-6	144	-6	1514333	23	262	25
	>>min-miR-118	Minc3s00173g06737	140	-2.99	140	-2.99	1514334	23	147	85
	>>min-miR-118	Minc3s00112g04921	299	-9.1	151	-4.87	1514339	23	114	75 23
	>>min-miR-118	Minc3s00087g04147	289	-9.21	147	-6.22	1514343	23	250	144 199
	>>min-miR-118	Minc3s00113g04947	151	-3.65	151	-3.65	1514344	23	219	81
	>>min-miR-118	Minc3s00171g06694	148	-12.04	148	-12.04	1514359	23	638	185
	>>min-miR-118	Minc3s00126g05409	140	-3.12	140	-3.12	1514360	23	20	1
	>>min-miR-118	Minc3s00180g06922	307	-19.18	167	-14.9	1514364	23	108	36 66
	>>min-miR-118	Minc3s00114g04996	151	-3.82	151	-3.82	1514370	23	875	91
	>>min-miR-118	Minc3s00146g06008	309	-15.79	161	-9.58	1514386	23	507	348 35
	>>min-miR-118	Minc3s00109g04821	156	-7.08	156	-7.08	1514392	23	394	345
	>>min-miR-118	Minc3s00119g05131	145	-4.66	145	-4.66	1514401	23	74	16
	>>min-miR-118	Minc3s00154g06234	140	-3.51	140	-3.51	1514407	23	267	28
	>>min-miR-118	Minc3s00125g05365	159	-7.01	159	-7.01	1514410	23	204	137
	>>min-miR-118	Minc3s00201g07418	150	-6.33	150	-6.33	1514411	23	500	76
	>>min-miR-118	Minc3s00097g04464	150	-6.34	150	-6.34	1514413	23	46	1
	>>min-miR-118	Minc3s00105g04707	148	-2.91	148	-2.91	1514415	23	156	93
	>>min-miR-118	Minc3s00080g03846	146	-16.86	146	-16.86	1514417	23	318	208
	>>min-miR-118	Minc3s00154g06238	141	-6.56	141	-6.56	1514418	23	331	46
	>>min-miR-118	Minc3s00141g05858	147	-12.67	147	-12.67	1514423	23	255	112
	>>min-miR-118	Minc3s00113g04959	147	-4.63	147	-4.63	1514425	23	438	403
	>>min-miR-118	Minc3s00200g07402	145	-3.7	145	-3.7	1514432	23	32	3
	>>min-miR-118	Minc3s00080g03870	286	-7.01	145	-3.76	1514436	23	106	14 78
	>>min-miR-118	Minc3s00176g06814	142	-7.33	142	-7.33	1514439	23	258	46
	>>min-miR-118	Minc3s00199g07377	143	-3.85	143	-3.85	1514440	23	82	1
	>>min-miR-118	Minc3s00080g03839	142	-4.38	142	-4.38	1514445	23	213	176
	>>min-miR-118	Minc3s00113g04964	148	-2.6	148	-2.6	1514453	23	227	18
	>>min-miR-118	Minc3s00162g06435	140	-2.67	140	-2.67	1514455	23	165	114
	>>min-miR-118	Minc3s00163g06458	140	-3.38	140	-3.38	1514457	23	20	1
	>>min-miR-118	Minc3s00087g04129	148	-4.91	148	-4.91	1514463	23	101	73
	>>min-miR-118	Minc3s00175g06783	299	-6.93	150	-6.09	1514466	23	131	1 29
	>>min-miR-118	Minc3s00137g05750	286	-7.52	145	-4.41	1514480	23	566	272 301
	>>min-miR-118	Minc3s00126g05379	146	-1.53	146	-1.53	1514487	23	51	4
	>>min-miR-118	Minc3s00145g05989	159	-4.62	159	-4.62	1514488	23	42	8
	>>min-miR-118	Minc3s00114g05020	336	-26.61	173	-18.93	1514497	23	227	6 126
	>>min-miR-118	Minc3s00086g04113	142	-4.38	142	-4.38	1514502	23	183	146
	>>min-miR-118	Minc3s00353g10822	145	-7.05	145	-7.05	1514508	23	20	1
	>>min-miR-118	Minc3s00215g07738	449	-24.83	156	-9.24	1514509	23	338	70 167 42
	>>min-miR-118	Minc3s00255g08727	140	-3.46	140	-3.46	1514514	23	390	5
	>>min-miR-118	Minc3s00344g10658	148	-6.79	148	-6.79	1514516	23	54	18
	>>min-miR-118	Minc3s00558g14269	150	-9.2	150	-9.2	1514525	23	139	85
	>>min-miR-118	Minc3s00552g14179	142	-3.82	142	-3.82	1514529	23	138	107
	>>min-miR-118	Minc3s00566g14367	140	-1.04	140	-1.04	1514535	23	30	1
	>>min-miR-118	Minc3s00487g13158	157	-6.13	157	-6.13	1514536	23	82	50
	>>min-miR-118	Minc3s00553g14181	149	-3.83	149	-3.83	1514539	23	885	867
	>>min-miR-118	Minc3s00470g12885	616	-36.83	168	-10.86	1514550	23	564	352 313 392 217
	>>min-miR-118	Minc3s00530g13819	147	-3.29	147	-3.29	1514553	23	62	41
	>>min-miR-118	Minc3s00528g13761	145	-5.81	145	-5.81	1514559	23	73	1
	>>min-miR-118	Minc3s00468g12845	164	-6.93	164	-6.93	1514560	23	244	214
	>>min-miR-118	Minc3s00480g13044	143	-4.61	143	-4.61	1514566	23	495	280
	>>min-miR-118	Minc3s00264g08933	143	-3.12	143	-3.12	1514571	23	228	1
	>>min-miR-118	Minc3s00230g08125	145	-5.46	145	-5.46	1514572	23	580	78
	>>min-miR-118	Minc3s00328g10314	142	-1.9	142	-1.9	1514573	23	20	1
	>>min-miR-118	Minc3s00215g07723	1008	-48.07	154	-11.53	1514589	23	808	300 693 52 99 388 285 734
	>>min-miR-118	Minc3s00337g10479	145	-7.74	145	-7.74	1514595	23	573	216
	>>min-miR-118	Minc3s00299g09672	140	-3.12	140	-3.12	1514596	23	24	1
	>>min-miR-118	Minc3s00229g08080	151	-3.96	151	-3.96	1514597	23	203	116
	>>min-miR-118	Minc3s00519g13669	143	-4.26	143	-4.26	1514605	23	20	1
	>>min-miR-118	Minc3s00268g09021	156	-5.36	156	-5.36	1514611	23	54	12
	>>min-miR-118	Minc3s00522g13706	159	-10.65	159	-10.65	1514614	23	221	112
	>>min-miR-118	Minc3s00469g12866	142	-2.34	142	-2.34	1514616	23	195	6
	>>min-miR-118	Minc3s00524g13724	150	-6.85	150	-6.85	1514620	23	49	17
	>>min-miR-118	Minc3s00254g08692	744	-39.18	161	-14.65	1514623	23	878	763 106 676 72 784
	>>min-miR-118	Minc3s00413g11908	152	-3.32	152	-3.32	1514627	23	55	15
	>>min-miR-118	Minc3s00494g13276	143	-3.38	143	-3.38	1514631	23	580	42
	>>min-miR-118	Minc3s00376g11266	148	-7.01	148	-7.01	1514632	23	80	9
	>>min-miR-118	Minc3s00308g09866	148	-3.35	148	-3.35	1514636	23	644	313
	>>min-miR-118	Minc3s00316g10044	594	-28.71	155	-13.02	1514644	23	943	555 114 730 452
	>>min-miR-118	Minc3s00220g07875	297	-19.75	156	-14.86	1514646	23	561	156 406
	>>min-miR-118	Minc3s00434g12265	441	-19.29	152	-9.61	1514649	23	192	41 94 145
	>>min-miR-118	Minc3s00427g12133	140	-1.79	140	-1.79	1514653	23	21	1
	>>min-miR-118	Minc3s00364g11054	171	-7.52	171	-7.52	1514654	23	88	62
	>>min-miR-118	Minc3s00456g12617	151	-14.85	151	-14.85	1514657	23	560	173
	>>min-miR-118	Minc3s00231g08142	150	-7.19	150	-7.19	1514675	23	516	50
	>>min-miR-118	Minc3s00287g09470	146	-16.86	146	-16.86	1514677	23	276	184
	>>min-miR-118	Minc3s00227g08038	288	-9.95	147	-5.68	1514685	23	883	1 607
	>>min-miR-118	Minc3s00543g14026	142	-7.23	142	-7.23	1514686	23	641	613
	>>min-miR-118	Minc3s00497g13322	150	-5.06	150	-5.06	1514689	23	80	46
	>>min-miR-118	Minc3s00583g14632	151	-9.52	151	-9.52	1514692	23	66	41
	>>min-miR-118	Minc3s00346g10682	141	-7.29	141	-7.29	1514693	23	263	4
	>>min-miR-118	Minc3s00226g08027	141	-8.89	141	-8.89	1514705	23	205	19
	>>min-miR-118	Minc3s00452g12556	295	-14.21	148	-7.12	1514709	23	271	171 36
	>>min-miR-118	Minc3s00550g14122	288	-6.56	148	-4.2	1514735	23	153	125 1
	>>min-miR-118	Minc3s00325g10243	147	-8.55	147	-8.55	1514737	23	368	338
	>>min-miR-118	Minc3s00467g12825	148	-3.46	148	-3.46	1514738	23	63	3
	>>min-miR-118	Minc3s00236g08256	291	-8.29	151	-4.28	1514739	23	279	213 14
	>>min-miR-118	Minc3s00335g10433	290	-10.08	146	-5.12	1514741	23	191	1 32
	>>min-miR-118	Minc3s00588g14727	160	-13.87	160	-13.87	1514753	23	347	220
	>>min-miR-118	Minc3s00323g10193	145	-7.05	145	-7.05	1514756	23	20	1
	>>min-miR-118	Minc3s00346g10691	301	-10.79	156	-5.66	1514759	23	330	201 174
	>>min-miR-118	Minc3s00592g14807	456	-20.29	157	-10.17	1514762	23	372	351 324 57
	>>min-miR-118	Minc3s00390g11489	148	-5.24	148	-5.24	1514767	23	113	82
	>>min-miR-118	Minc3s00320g10133	282	-9.02	142	-5.42	1514777	23	107	1 67
	>>min-miR-118	Minc3s00352g10802	140	-2.63	140	-2.63	1514781	23	24	1
	>>min-miR-118	Minc3s00591g14780	1056	-55.66	165	-15.63	1514783	23	332	143 174 1 252 227 273 150
	>>min-miR-118	Minc3s00547g14077	154	-4.75	154	-4.75	1514784	23	136	62
	>>min-miR-118	Minc3s00336g10457	143	-1.58	143	-1.58	1514790	23	61	27
	>>min-miR-118	Minc3s00413g11910	152	-6.69	152	-6.69	1514792	23	21	1
	>>min-miR-118	Minc3s00277g09236	145	-7.05	145	-7.05	1514794	23	461	200
	>>min-miR-118	Minc3s00408g11807	141	-5.34	141	-5.34	1514795	23	236	56
	>>min-miR-118	Minc3s00539g13969	145	-7.05	145	-7.05	1514796	23	97	59
	>>min-miR-118	Minc3s00386g11425	298	-6.41	151	-4.51	1514799	23	410	386 259
	>>min-miR-118	Minc3s00513g13568	288	-9.96	147	-5.53	1514807	23	57	24 9
	>>min-miR-118	Minc3s00583g14627	140	-3.38	140	-3.38	1514812	23	60	1
	>>min-miR-118	Minc3s00349g10753	149	-3.38	149	-3.38	1514814	23	87	39
	>>min-miR-118	Minc3s00452g12551	165	-15.12	165	-15.12	1514818	23	410	295
	>>min-miR-118	Minc3s00531g13846	151	-4.88	151	-4.88	1514821	23	460	225
	>>min-miR-118	Minc3s00270g09068	169	-3.65	169	-3.65	1514822	23	84	19
	>>min-miR-118	Minc3s00330g10339	451	-21.08	154	-8.3	1514826	23	222	23 126 145
	>>min-miR-118	Minc3s00283g09354	599	-22.58	160	-7.11	1514833	23	1132	347 150 226 614
	>>min-miR-118	Minc3s00321g10151	156	-6.8	156	-6.8	1514842	23	115	7
	>>min-miR-118	Minc3s00607g15039	592	-30.17	160	-12.09	1514845	23	949	653 159 604 857
	>>min-miR-118	Minc3s00292g09558	291	-16.22	149	-11.54	1514857	23	378	56 323
	>>min-miR-118	Minc3s00304g09793	141	-3.72	141	-3.72	1514893	23	73	1
	>>min-miR-118	Minc3s00319g10114	144	-10.54	144	-10.54	1514900	23	76	44
	>>min-miR-118	Minc3s00253g08649	148	-5.36	148	-5.36	1514903	23	439	165
	>>min-miR-118	Minc3s00289g09504	144	-7.59	144	-7.59	1514909	23	248	29
	>>min-miR-118	Minc3s00567g14388	162	-5.16	162	-5.16	1514914	23	145	63
	>>min-miR-118	Minc3s00246g08463	161	-10.83	161	-10.83	1514915	23	255	147
	>>min-miR-118	Minc3s00228g08066	887	-44.2	156	-12.17	1514920	23	673	380 9 601 629 272 323
	>>min-miR-118	Minc3s00340g10543	151	-1.9	151	-1.9	1514939	23	267	237
	>>min-miR-118	Minc3s00247g08487	155	-3.44	155	-3.44	1514940	23	328	7
	>>min-miR-118	Minc3s00249g08554	158	-9.1	158	-9.1	1514947	23	67	3
	>>min-miR-118	Minc3s00255g08709	158	-10.44	158	-10.44	1514950	23	305	121
	>>min-miR-118	Minc3s00378g11302	295	-14	148	-7.05	1514953	23	758	401 387
	>>min-miR-118	Minc3s00215g07753	153	-11.74	153	-11.74	1514957	23	263	27
	>>min-miR-118	Minc3s00608g15055	143	-1.63	143	-1.63	1514958	23	456	404
	>>min-miR-118	Minc3s00286g09450	627	-40.31	173	-13.66	1514959	23	290	141 112 45 188
	>>min-miR-118	Minc3s00270g09062	142	-9.74	142	-9.74	1514965	23	695	229
	>>min-miR-118	Minc3s00259g08802	312	-24.58	164	-14.95	1514969	23	797	77 224
	>>min-miR-118	Minc3s00293g09576	146	-6.9	146	-6.9	1514970	23	67	37
	>>min-miR-118	Minc3s00601g14931	147	-5.06	147	-5.06	1514974	23	60	3
	>>min-miR-118	Minc3s00580g14579	140	-2.1	140	-2.1	1514985	23	104	1
	>>min-miR-118	Minc3s00462g12733	160	-3.76	160	-3.76	1514986	23	128	12
	>>min-miR-118	Minc3s00438g12334	148	-12.65	148	-12.65	1514990	23	243	188
	>>min-miR-118	Minc3s00301g09732	154	-7.55	154	-7.55	1514995	23	216	187
	>>min-miR-118	Minc3s00285g09398	153	-4.17	153	-4.17	1515000	23	94	26
	>>min-miR-118	Minc3s00361g10988	142	-5.36	142	-5.36	1515012	23	136	6
	>>min-miR-118	Minc3s00247g08495	149	-2.25	149	-2.25	1515016	23	155	2
	>>min-miR-118	Minc3s00222g07933	292	-19.86	148	-10.34	1515017	23	143	3 77
	>>min-miR-118	Minc3s00522g13707	143	-3.8	143	-3.8	1515018	23	137	86
	>>min-miR-118	Minc3s00474g12951	297	-16.93	154	-11.02	1515035	23	394	72 13
	>>min-miR-118	Minc3s00376g11249	155	-5.9	155	-5.9	1515036	23	440	151
	>>min-miR-118	Minc3s00298g09662	141	-6.74	141	-6.74	1515039	23	330	75
	>>min-miR-118	Minc3s00343g10632	163	-6.37	163	-6.37	1515042	23	53	5
	>>min-miR-118	Minc3s00275g09190	285	-12.84	144	-7.48	1515044	23	248	95 60
	>>min-miR-118	Minc3s00378g11291	151	-12.9	151	-12.9	1515054	23	226	81
	>>min-miR-118	Minc3s00336g10450	153	-8.46	153	-8.46	1515055	23	155	24
	>>min-miR-118	Minc3s00495g13287	294	-10.77	151	-8.89	1515060	23	638	482 405
	>>min-miR-118	Minc3s00260g08845	156	-7.26	156	-7.26	1515062	23	27	4
	>>min-miR-118	Minc3s00401g11694	295	-14.2	148	-8.71	1515065	23	193	14 138
	>>min-miR-118	Minc3s00231g08141	146	-10.99	146	-10.99	1515066	23	233	97
	>>min-miR-118	Minc3s00449g12501	140	-1.4	140	-1.4	1515071	23	69	1
	>>min-miR-118	Minc3s00253g08664	142	-4.05	142	-4.05	1515080	23	80	48
	>>min-miR-118	Minc3s00530g13811	140	-4.46	140	-4.46	1515084	23	142	23
	>>min-miR-118	Minc3s00581g14598	304	-11.31	162	-6.97	1515088	23	268	153 56
	>>min-miR-118	Minc3s00542g14008	159	-1.9	159	-1.9	1515092	23	48	27
	>>min-miR-118	Minc3s00265g08966	147	-3.12	147	-3.12	1515100	23	1456	189
	>>min-miR-118	Minc3s00349g10760	304	-15.53	161	-10.92	1515120	23	422	63 44
	>>min-miR-118	Minc3s00475g12980	141	-8.68	141	-8.68	1515126	23	295	66
	>>min-miR-118	Minc3s00603g14983	143	-12.05	143	-12.05	1515130	23	421	99
	>>min-miR-118	Minc3s00235g08220	145	-13.42	145	-13.42	1515147	23	163	33
	>>min-miR-118	Minc3s00547g14076	290	-7.63	145	-4.71	1515148	23	156	55 83
	>>min-miR-118	Minc3s00545g14047	164	-5.6	164	-5.6	1515153	23	41	12
	>>min-miR-118	Minc3s00418g12002	155	-7.87	155	-7.87	1515154	23	192	1
	>>min-miR-118	Minc3s00271g09102	140	-3.12	140	-3.12	1515160	23	36	1
	>>min-miR-118	Minc3s00513g13569	284	-10.09	142	-8.2	1515165	23	415	183 225
	>>min-miR-118	Minc3s00582g14610	156	-7.25	156	-7.25	1515169	23	66	8
	>>min-miR-118	Minc3s00299g09671	157	-7.42	157	-7.42	1515171	23	39	5
	>>min-miR-118	Minc3s00556g14246	146	-8.23	146	-8.23	1515172	23	122	15
	>>min-miR-118	Minc3s00471g12898	152	-3.49	152	-3.49	1515173	23	91	28
	>>min-miR-118	Minc3s00412g11876	288	-16.63	145	-9.58	1515179	23	506	198 24
	>>min-miR-118	Minc3s00371g11173	294	-18.57	150	-9.35	1515180	23	310	17 49
	>>min-miR-118	Minc3s00268g09019	140	-3.12	140	-3.12	1515181	23	48	11
	>>min-miR-118	Minc3s00307g09839	152	-2.04	152	-2.04	1515187	23	42	11
	>>min-miR-118	Minc3s00601g14926	305	-17.91	153	-11.12	1515190	23	403	46 374
	>>min-miR-118	Minc3s00533g13870	160	-6.1	160	-6.1	1515191	23	176	47
	>>min-miR-118	Minc3s00530g13816	144	-2.68	144	-2.68	1515196	23	104	71
	>>min-miR-118	Minc3s00463g12765	162	-15.7	162	-15.7	1515197	23	245	147
	>>min-miR-118	Minc3s00246g08457	283	-11.18	143	-6.13	1515211	23	180	33 16
	>>min-miR-118	Minc3s00479g13023	446	-24.98	152	-11.14	1515222	23	483	239 320 89
	>>min-miR-118	Minc3s00501g13381	427	-14.72	147	-6.31	1515227	23	827	377 406 789
	>>min-miR-118	Minc3s00536g13915	163	-2.95	163	-2.95	1515228	23	129	66
	>>min-miR-118	Minc3s00578g14543	141	-8.23	141	-8.23	1515239	23	111	62
	>>min-miR-118	Minc3s00600g14908	148	-3.37	148	-3.37	1515242	23	39	3
	>>min-miR-118	Minc3s00541g13987	152	-6.74	152	-6.74	1515253	23	28	1
	>>min-miR-118	Minc3s00398g11615	149	-9.29	149	-9.29	1515255	23	156	22
	>>min-miR-118	Minc3s00482g13092	281	-17.74	141	-9.73	1515258	23	175	144 49
	>>min-miR-118	Minc3s00544g14043	160	-9.36	160	-9.36	1515262	23	73	43
	>>min-miR-118	Minc3s00431g12203	317	-12.24	164	-7.34	1515266	23	391	350 1
	>>min-miR-118	Minc3s00266g08970	144	-6.19	144	-6.19	1515270	23	458	97
	>>min-miR-118	Minc3s00218g07825	293	-14.19	147	-7.33	1515272	23	509	84 7
	>>min-miR-118	Minc3s00375g11227	290	-19.27	149	-15.51	1515273	23	891	783 526
	>>min-miR-118	Minc3s00271g09093	161	-8.98	161	-8.98	1515275	23	140	110
	>>min-miR-118	Minc3s00296g09635	748	-50.83	156	-18.32	1515286	23	468	150 254 198 442 286
	>>min-miR-118	Minc3s00467g12826	148	-5.03	148	-5.03	1515291	23	63	29
	>>min-miR-118	Minc3s00351g10793	148	-10.97	148	-10.97	1515293	23	55	1
	>>min-miR-118	Minc3s00238g08298	140	-1.79	140	-1.79	1515299	23	62	1
	>>min-miR-118	Minc3s00474g12940	311	-18.2	168	-14.68	1515305	23	230	193 50
