## Supplemental file S3 for "Transcriptional signatures of invasiveness in *Meloidogyne incognita* populations from sub-Saharan Africa" (part 3 of 3)

### Sheet: 5UTR (continued)
	micoRNA	Target	Tot Score	Tot Energy	Max Score	Max Energy	Strand	Len1	Len2	Positions Count
	>>min-miR-118	Minc3s00325g10247	142	-9.71	142	-9.71	1515308	23	282	147
	>>min-miR-118	Minc3s00392g11528	287	-17.68	145	-12.24	1515311	23	669	472 269
	>>min-miR-118	Minc3s00311g09921	144	-7.59	144	-7.59	1515322	23	334	170
	>>min-miR-118	Minc3s00252g08612	149	-3.86	149	-3.86	1515325	23	71	18
	>>min-miR-118	Minc3s00335g10443	140	-6.39	140	-6.39	1515348	23	142	118
	>>min-miR-118	Minc3s00276g09207	144	-2.97	144	-2.97	1515360	23	685	642
	>>min-miR-118	Minc3s00262g08880	142	-1.53	142	-1.53	1515370	23	172	3
	>>min-miR-118	Minc3s00369g11140	144	-9.49	144	-9.49	1515372	23	509	279
	>>min-miR-118	Minc3s00461g12714	440	-25.42	156	-13.28	1515373	23	462	34 54 166
	>>min-miR-118	Minc3s00493g13259	142	-9.68	142	-9.68	1515375	23	48	1
	>>min-miR-118	Minc3s00253g08655	144	-3.45	144	-3.45	1515378	23	158	115
	>>min-miR-118	Minc3s00229g08107	143	-2.99	143	-2.99	1515383	23	164	1
	>>min-miR-118	Minc3s00384g11404	155	-6.09	155	-6.09	1515389	23	57	19
	>>min-miR-118	Minc3s00595g14843	320	-24.66	169	-18.83	1515407	23	325	115 219
	>>min-miR-118	Minc3s00580g14592	140	-4.11	140	-4.11	1515414	23	495	340
	>>min-miR-118	Minc3s00230g08133	147	-6.94	147	-6.94	1515416	23	442	75
	>>min-miR-118	Minc3s00240g08353	153	-4.9	153	-4.9	1515421	23	111	30
	>>min-miR-118	Minc3s00471g12896	157	-3.83	157	-3.83	1515427	23	214	2
	>>min-miR-118	Minc3s00491g13224	306	-12.18	161	-10.33	1515432	23	270	42 29
	>>min-miR-118	Minc3s00475g12962	150	-3.38	150	-3.38	1515434	23	116	86
	>>min-miR-118	Minc3s00547g14092	140	-1.26	140	-1.26	1515439	23	52	22
	>>min-miR-118	Minc3s00341g10564	281	-16.74	141	-9.32	1515440	23	1204	318 1155
	>>min-miR-118	Minc3s00299g09682	150	-4.25	150	-4.25	1515455	23	41	1
	>>min-miR-118	Minc3s00528g13779	148	-5.03	148	-5.03	1515459	23	37	1
	>>min-miR-118	Minc3s00592g14798	432	-17.44	148	-9.02	1515460	23	431	23 5 74
	>>min-miR-118	Minc3s00291g09536	155	-3.39	155	-3.39	1515462	23	47	9
	>>min-miR-118	Minc3s00568g14410	140	-3.75	140	-3.75	1515475	23	107	73
	>>min-miR-118	Minc3s00398g11611	147	-7.89	147	-7.89	1515486	23	35	8
	>>min-miR-118	Minc3s00353g10828	143	-3.6	143	-3.6	1515491	23	62	9
	>>min-miR-118	Minc3s00340g10538	147	-3.58	147	-3.58	1515495	23	35	6
	>>min-miR-118	Minc3s00296g09625	297	-7.37	151	-5.44	1515496	23	258	147 195
	>>min-miR-118	Minc3s00326g10259	149	-11.66	149	-11.66	1515504	23	83	38
	>>min-miR-118	Minc3s00369g11136	151	-4.9	151	-4.9	1515515	23	190	100
	>>min-miR-118	Minc3s00436g12299	149	-10.84	149	-10.84	1515520	23	459	230
	>>min-miR-118	Minc3s00504g13425	148	-5.46	148	-5.46	1515521	23	546	392
	>>min-miR-118	Minc3s00542g14005	146	-14.63	146	-14.63	1515525	23	203	121
	>>min-miR-118	Minc3s00355g10881	144	-13.13	144	-13.13	1515531	23	45	22
	>>min-miR-118	Minc3s00356g10893	140	-8.68	140	-8.68	1515535	23	165	69
	>>min-miR-118	Minc3s00412g11877	158	-3.13	158	-3.13	1515543	23	188	154
	>>min-miR-118	Minc3s00503g13410	297	-9.4	157	-4.85	1515544	23	394	314 209
	>>min-miR-118	Minc3s00580g14585	143	-1.9	143	-1.9	1515550	23	293	37
	>>min-miR-118	Minc3s00315g10015	142	-5.46	142	-5.46	1515557	23	18	1
	>>min-miR-118	Minc3s00468g12854	148	-7.25	148	-7.25	1515558	23	42	16
	>>min-miR-118	Minc3s00558g14275	145	-8.48	145	-8.48	1515564	23	77	53
	>>min-miR-118	Minc3s00214g07713	144	-3	144	-3	1515568	23	51	8
	>>min-miR-118	Minc3s00487g13164	142	-4.13	142	-4.13	1515578	23	142	84
	>>min-miR-118	Minc3s00607g15042	149	-9.61	149	-9.61	1515584	23	32	3
	>>min-miR-118	Minc3s00590g14773	156	-9.71	156	-9.71	1515598	23	1206	344
	>>min-miR-118	Minc3s00592g14808	144	-3.26	144	-3.26	1515600	23	274	3
	>>min-miR-118	Minc3s00218g07824	150	-4.27	150	-4.27	1515615	23	53	5
	>>min-miR-118	Minc3s00347g10712	289	-6.2	149	-3.2	1515616	23	59	13 1
	>>min-miR-118	Minc3s00311g09915	457	-31.11	159	-11.78	1515618	23	433	61 252 404
	>>min-miR-118	Minc3s00344g10654	297	-16.92	153	-13.14	1515624	23	302	172 227
	>>min-miR-118	Minc3s00391g11496	445	-21.22	160	-10.1	1515625	23	461	118 162 75
	>>min-miR-118	Minc3s00352g10801	158	-6.76	158	-6.76	1515630	23	49	1
	>>min-miR-118	Minc3s00249g08544	144	-3.42	144	-3.42	1515644	23	639	155
	>>min-miR-118	Minc3s00556g14238	143	-6.2	143	-6.2	1515650	23	585	113
	>>min-miR-118	Minc3s00285g09425	140	-6.36	140	-6.36	1515653	23	423	364
	>>min-miR-118	Minc3s00361g10980	143	-7.36	143	-7.36	1515655	23	80	47
	>>min-miR-118	Minc3s00207g07568	153	-7.57	153	-7.57	1515656	23	348	142
	>>min-miR-118	Minc3s00412g11882	163	-4.88	163	-4.88	1515660	23	673	173
	>>min-miR-118	Minc3s00590g14762	148	-8.5	148	-8.5	1515662	23	37	9
	>>min-miR-118	Minc3s00546g14063	285	-15.82	145	-7.92	1515665	23	227	103 134
	>>min-miR-118	Minc3s00399g11647	141	-7.31	141	-7.31	1515676	23	71	47
	>>min-miR-118	Minc3s00471g12897	286	-14.96	145	-8.36	1515681	23	287	248 108
	>>min-miR-118	Minc3s00262g08875	140	-2.63	140	-2.63	1515683	23	111	1
	>>min-miR-118	Minc3s00229g08077	287	-13.69	147	-7.6	1515684	23	573	170 475
	>>min-miR-118	Minc3s00279g09275	590	-35.4	149	-12.6	1515691	23	604	8 536 566 505
	>>min-miR-118	Minc3s00330g10330	144	-3.38	144	-3.38	1515694	23	30	3
	>>min-miR-118	Minc3s00393g11532	144	-7.64	144	-7.64	1515695	23	347	238
	>>min-miR-118	Minc3s00474g12949	145	-5.46	145	-5.46	1515706	23	80	1
	>>min-miR-118	Minc3s00384g11403	314	-17.65	159	-12.08	1515710	23	304	137 238
	>>min-miR-118	Minc3s00300g09713	280	-8.03	140	-4.34	1515714	23	369	98 342
	>>min-miR-118	Minc3s00284g09377	151	-9.27	151	-9.27	1515715	23	94	29
	>>min-miR-118	Minc3s00570g14440	284	-10.26	142	-6.35	1515716	23	347	39 215
	>>min-miR-118	Minc3s00375g11228	153	-4.77	153	-4.77	1515724	23	99	26
	>>min-miR-118	Minc3s00253g08672	140	-1.53	140	-1.53	1515730	23	35	1
	>>min-miR-118	Minc3s00513g13573	290	-8.5	148	-7.23	1515749	23	413	101 114
	>>min-miR-118	Minc3s00329g10316	141	-4.59	141	-4.59	1515757	23	79	6
	>>min-miR-118	Minc3s00449g12507	900	-29.92	167	-9.05	1515759	23	376	348 191 7 284 35 125
	>>min-miR-118	Minc3s00363g11024	140	-3.38	140	-3.38	1515767	23	27	1
	>>min-miR-118	Minc3s00515g13603	164	-4.63	164	-4.63	1515768	23	81	59
	>>min-miR-118	Minc3s00333g10391	140	-6.17	140	-6.17	1515770	23	21	3
	>>min-miR-118	Minc3s00355g10880	151	-6.45	151	-6.45	1515772	23	192	134
	>>min-miR-118	Minc3s00315g10020	141	-5.15	141	-5.15	1515776	23	20	1
	>>min-miR-118	Minc3s00316g10043	287	-14.98	144	-11.37	1515781	23	588	1 112
	>>min-miR-118	Minc3s00212g07670	145	-1.53	145	-1.53	1515786	23	85	1
	>>min-miR-118	Minc3s00314g10000	143	-5.22	143	-5.22	1515787	23	367	113
	>>min-miR-118	Minc3s00567g14375	167	-6.37	167	-6.37	1515793	23	116	84
	>>min-miR-118	Minc3s00249g08569	283	-9.21	142	-4.79	1515798	23	146	1 1
	>>min-miR-118	Minc3s00530g13813	284	-16.5	144	-12.08	1515803	23	365	249 124
	>>min-miR-118	Minc3s00540g13973	140	-1.79	140	-1.79	1515808	23	23	1
	>>min-miR-118	Minc3s00600g14912	142	-5.94	142	-5.94	1515809	23	22	1
	>>min-miR-118	Minc3s00358g10928	145	-7.05	145	-7.05	1515819	23	375	329
	>>min-miR-118	Minc3s00516g13606	140	-6.55	140	-6.55	1515842	23	177	139
	>>min-miR-118	Minc3s00401g11676	151	-5.57	151	-5.57	1515843	23	96	36
	>>min-miR-118	Minc3s00487g13159	153	-7.7	153	-7.7	1515845	23	339	165
	>>min-miR-118	Minc3s00402g11695	450	-34.97	155	-14.17	1515846	23	175	52 118 9
	>>min-miR-118	Minc3s00239g08313	142	-4.59	142	-4.59	1515858	23	108	48
	>>min-miR-118	Minc3s00302g09739	140	-2.07	140	-2.07	1515859	23	18	1
	>>min-miR-118	Minc3s00253g08656	161	-9.58	161	-9.58	1515860	23	325	165
	>>min-miR-118	Minc3s00487g13162	148	-12.66	148	-12.66	1515863	23	110	61
	>>min-miR-118	Minc3s00364g11055	302	-9.96	154	-6.68	1515868	23	356	45 219
	>>min-miR-118	Minc3s00472g12917	155	-9.06	155	-9.06	1515877	23	150	13
	>>min-miR-118	Minc3s00420g12026	145	-7.39	145	-7.39	1515880	23	207	181
	>>min-miR-118	Minc3s00235g08230	142	-3.76	142	-3.76	1515885	23	40	10
	>>min-miR-118	Minc3s00513g13567	151	-5.86	151	-5.86	1515907	23	138	7
	>>min-miR-118	Minc3s00477g13003	140	-3.38	140	-3.38	1515911	23	13	1
	>>min-miR-118	Minc3s00376g11257	140	-5.48	140	-5.48	1515912	23	148	39
	>>min-miR-118	Minc3s00208g07594	151	-3.31	151	-3.31	1515913	23	123	34
	>>min-miR-118	Minc3s00244g08414	900	-39.33	155	-12.75	1515916	23	1634	302 55 1020 1606 322 533
	>>min-miR-118	Minc3s00565g14358	304	-11.08	159	-5.62	1515920	23	102	62 1
	>>min-miR-118	Minc3s00384g11402	742	-32.61	159	-12.7	1515923	23	1298	1037 1078 1232 40 1160
	>>min-miR-118	Minc3s00222g07920	141	-5.85	141	-5.85	1515925	23	1056	982
	>>min-miR-118	Minc3s00339g10510	291	-4.66	151	-3.13	1515928	23	95	1 29
	>>min-miR-118	Minc3s00501g13386	141	-4.97	141	-4.97	1515942	23	193	99
	>>min-miR-118	Minc3s00511g13529	145	-5.81	145	-5.81	1515946	23	11	1
	>>min-miR-118	Minc3s00318g10078	151	-9.48	151	-9.48	1515953	23	676	152
	>>min-miR-118	Minc3s00357g10906	287	-13.83	144	-9.39	1515956	23	626	89 141
	>>min-miR-118	Minc3s00308g09868	143	-1.97	143	-1.97	1515960	23	107	58
	>>min-miR-118	Minc3s00535g13898	145	-5.01	145	-5.01	1515963	23	20	1
	>>min-miR-118	Minc3s00530g13800	164	-5.97	164	-5.97	1515975	23	201	41
	>>min-miR-118	Minc3s00587g14711	140	-1.79	140	-1.79	1515978	23	24	1
	>>min-miR-118	Minc3s00492g13235	140	-9.14	140	-9.14	1515989	23	93	48
	>>min-miR-118	Minc3s00417g11965	145	-6.32	145	-6.32	1515991	23	97	12
	>>min-miR-118	Minc3s00410g11843	143	-7.61	143	-7.61	1515994	23	508	289
	>>min-miR-118	Minc3s00481g13073	148	-8.44	148	-8.44	1515998	23	35	7
	>>min-miR-118	Minc3s00502g13405	160	-9.88	160	-9.88	1516002	23	120	94
	>>min-miR-118	Minc3s00340g10530	158	-6.71	158	-6.71	1516008	23	48	2
	>>min-miR-118	Minc3s00416g11950	145	-3.47	145	-3.47	1516013	23	119	31
	>>min-miR-118	Minc3s00481g13061	147	-4.6	147	-4.6	1516015	23	394	104
	>>min-miR-118	Minc3s00215g07751	151	-4.94	151	-4.94	1516023	23	35	8
	>>min-miR-118	Minc3s00464g12770	144	-3.86	144	-3.86	1516026	23	279	127
	>>min-miR-118	Minc3s00486g13141	148	-9.07	148	-9.07	1516029	23	355	51
	>>min-miR-118	Minc3s00454g12592	147	-3.43	147	-3.43	1516033	23	36	6
	>>min-miR-118	Minc3s00265g08957	143	-3.38	143	-3.38	1516042	23	26	1
	>>min-miR-118	Minc3s00335g10434	143	-7.24	143	-7.24	1516055	23	34	1
	>>min-miR-118	Minc3s00580g14593	152	-6.82	152	-6.82	1516076	23	92	59
	>>min-miR-118	Minc3s00545g14052	153	-5.46	153	-5.46	1516077	23	87	58
	>>min-miR-118	Minc3s00547g14097	144	-3.76	144	-3.76	1516090	23	473	439
	>>min-miR-118	Minc3s00329g10317	145	-5.46	145	-5.46	1516091	23	183	134
	>>min-miR-118	Minc3s00353g10814	155	-5.6	155	-5.6	1516093	23	428	221
	>>min-miR-118	Minc3s00536g13924	152	-2.34	152	-2.34	1516101	23	45	16
	>>min-miR-118	Minc3s00533g13872	443	-15.09	151	-8.69	1516106	23	494	198 299 278
	>>min-miR-118	Minc3s00340g10545	155	-7.21	155	-7.21	1516109	23	31	12
	>>min-miR-118	Minc3s00273g09121	153	-6.08	153	-6.08	1516110	23	632	331
	>>min-miR-118	Minc3s00480g13039	155	-8.08	155	-8.08	1516111	23	143	100
	>>min-miR-118	Minc3s00381g11352	152	-16.94	152	-16.94	1516120	23	246	148
	>>min-miR-118	Minc3s00273g09130	145	-5.72	145	-5.72	1516123	23	102	42
	>>min-miR-118	Minc3s00265g08942	152	-3.03	152	-3.03	1516126	23	183	125
	>>min-miR-118	Minc3s00236g08253	154	-3.64	154	-3.64	1516127	23	74	46
	>>min-miR-118	Minc3s00375g11220	151	-5.98	151	-5.98	1516128	23	99	53
	>>min-miR-118	Minc3s00471g12889	146	-9.19	146	-9.19	1516145	23	76	5
	>>min-miR-118	Minc3s00218g07806	140	-5.5	140	-5.5	1516158	23	155	91
	>>min-miR-118	Minc3s00513g13572	309	-17.46	157	-10.9	1516164	23	271	211 189
	>>min-miR-118	Minc3s00325g10238	882	-39.33	152	-12.74	1516168	23	1250	408 850 946 1007 1139 145
	>>min-miR-118	Minc3s00550g14130	145	-3.7	145	-3.7	1516169	23	266	245
	>>min-miR-118	Minc3s00528g13773	292	-8.41	148	-4.32	1516174	23	125	67 42
	>>min-miR-118	Minc3s00361g10982	140	-8.73	140	-8.73	1516191	23	75	2
	>>min-miR-118	Minc3s00607g15034	143	-7.03	143	-7.03	1516194	23	151	37
	>>min-miR-118	Minc3s00531g13834	145	-5.71	145	-5.71	1516195	23	22	1
	>>min-miR-118	Minc3s00306g09814	143	-4.72	143	-4.72	1516200	23	482	149
	>>min-miR-118	Minc3s00428g12142	145	-3.88	145	-3.88	1516207	23	33	3
	>>min-miR-118	Minc3s00454g12585	140	-4.28	140	-4.28	1516210	23	47	14
	>>min-miR-118	Minc3s00405g11761	308	-15.06	167	-11.93	1516211	23	278	242 195
	>>min-miR-118	Minc3s00533g13865	140	-10.48	140	-10.48	1516218	23	209	91
	>>min-miR-118	Minc3s00363g11041	154	-5.66	154	-5.66	1516230	23	279	231
	>>min-miR-118	Minc3s00460g12694	143	-6.61	143	-6.61	1516239	23	60	10
	>>min-miR-118	Minc3s00316g10055	150	-6.05	150	-6.05	1516246	23	330	137
	>>min-miR-118	Minc3s00496g13300	141	-6.31	141	-6.31	1516248	23	192	2
	>>min-miR-118	Minc3s00530g13803	299	-9.08	157	-5.96	1516259	23	138	92 1
	>>min-miR-118	Minc3s00285g09419	153	-8.34	153	-8.34	1516274	23	1333	877
	>>min-miR-118	Minc3s00246g08477	154	-9.65	154	-9.65	1516277	23	1309	1174
	>>min-miR-118	Minc3s00518g13649	145	-3.81	145	-3.81	1516285	23	230	119
	>>min-miR-118	Minc3s00215g07739	149	-5.31	149	-5.31	1516299	23	249	192
	>>min-miR-118	Minc3s00606g15018	148	-7.79	148	-7.79	1516306	23	70	1
	>>min-miR-118	Minc3s00285g09400	151	-3.38	151	-3.38	1516309	23	96	45
	>>min-miR-118	Minc3s00443g12385	151	-4.06	151	-4.06	1516315	23	41	5
	>>min-miR-118	Minc3s00521g13682	142	-5	142	-5	1516316	23	105	45
	>>min-miR-118	Minc3s00238g08290	140	-3.12	140	-3.12	1516330	23	250	48
	>>min-miR-118	Minc3s00412g11872	140	-4.92	140	-4.92	1516334	23	41	5
	>>min-miR-118	Minc3s00360g10959	164	-12.91	164	-12.91	1516340	23	102	73
	>>min-miR-118	Minc3s00471g12894	140	-3.92	140	-3.92	1516344	23	261	12
	>>min-miR-118	Minc3s00566g14365	140	-3.18	140	-3.18	1516358	23	93	43
	>>min-miR-118	Minc3s00382g11361	140	-2.32	140	-2.32	1516360	23	391	108
	>>min-miR-118	Minc3s00586g14691	146	-3.33	146	-3.33	1516362	23	309	205
	>>min-miR-118	Minc3s00476g12992	298	-10.82	153	-7.05	1516367	23	207	174 62
	>>min-miR-118	Minc3s00472g12923	143	-1.88	143	-1.88	1516370	23	70	24
	>>min-miR-118	Minc3s00420g12032	150	-3.46	150	-3.46	1516374	23	50	1
	>>min-miR-118	Minc3s00214g07694	140	-2.63	140	-2.63	1516380	23	10	1
	>>min-miR-118	Minc3s00326g10264	290	-12.39	145	-9.51	1516389	23	219	11 113
	>>min-miR-118	Minc3s00265g08955	298	-12.95	149	-7.45	1516391	23	457	166 330
	>>min-miR-118	Minc3s00331g10365	144	-9.37	144	-9.37	1516395	23	110	41
	>>min-miR-118	Minc3s00506g13464	298	-12.66	149	-7.94	1516398	23	233	120 144
	>>min-miR-118	Minc3s00408g11821	145	-6.79	145	-6.79	1516401	23	139	19
	>>min-miR-118	Minc3s00421g12039	161	-3.25	161	-3.25	1516410	23	100	71
	>>min-miR-118	Minc3s00591g14787	140	-5.35	140	-5.35	1516419	23	65	18
	>>min-miR-118	Minc3s00337g10475	140	-5.66	140	-5.66	1516421	23	197	62
	>>min-miR-118	Minc3s00329g10326	288	-11.9	148	-6.99	1516422	23	78	24 1
	>>min-miR-118	Minc3s00350g10768	146	-9.06	146	-9.06	1516424	23	372	40
	>>min-miR-118	Minc3s00416g11958	147	-5.29	147	-5.29	1516430	23	157	1
	>>min-miR-118	Minc3s00491g13216	143	-13.94	143	-13.94	1516434	23	367	140
	>>min-miR-118	Minc3s00374g11209	160	-3.95	160	-3.95	1516436	23	76	45
	>>min-miR-118	Minc3s00287g09472	446	-21.13	157	-13.67	1516440	23	184	41 135 152
	>>min-miR-118	Minc3s00343g10626	299	-12.07	159	-7.79	1516446	23	38	16 1
	>>min-miR-118	Minc3s00406g11771	146	-4.58	146	-4.58	1516469	23	149	21
	>>min-miR-118	Minc3s00580g14587	303	-11.4	158	-6.17	1516475	23	973	315 736
	>>min-miR-118	Minc3s00444g12411	141	-8.37	141	-8.37	1516480	23	504	418
	>>min-miR-118	Minc3s00404g11724	153	-1.83	153	-1.83	1516485	23	44	23
	>>min-miR-118	Minc3s00322g10179	151	-5.16	151	-5.16	1516491	23	768	111
	>>min-miR-118	Minc3s00316g10034	156	-18.27	156	-18.27	1516495	23	235	175
	>>min-miR-118	Minc3s00371g11168	150	-5.96	150	-5.96	1516498	23	137	10
	>>min-miR-118	Minc3s00306g09811	145	-3.7	145	-3.7	1516503	23	267	246
	>>min-miR-118	Minc3s00607g15040	452	-38.8	156	-16.29	1516508	23	398	187 36 229
	>>min-miR-118	Minc3s00605g15016	151	-8.55	151	-8.55	1516512	23	43	1
	>>min-miR-118	Minc3s00376g11263	288	-8.59	148	-5.47	1516519	23	360	25 1
	>>min-miR-118	Minc3s00556g14248	145	-10.31	145	-10.31	1516526	23	445	18
	>>min-miR-118	Minc3s00486g13149	149	-7.39	149	-7.39	1516528	23	85	41
	>>min-miR-118	Minc3s00411g11852	612	-35.6	168	-13.22	1516531	23	337	303 1 210 168
	>>min-miR-118	Minc3s00534g13876	141	-1.86	141	-1.86	1516532	23	24	1
	>>min-miR-118	Minc3s00462g12728	144	-7.71	144	-7.71	1516535	23	83	24
	>>min-miR-118	Minc3s00231g08146	306	-9.16	161	-6.16	1516538	23	156	16 119
	>>min-miR-118	Minc3s00407g11792	436	-17.6	149	-10.01	1516546	23	383	30 291 255
	>>min-miR-118	Minc3s00242g08387	151	-6.11	151	-6.11	1516559	23	84	52
	>>min-miR-118	Minc3s00580g14580	156	-10.59	156	-10.59	1516562	23	106	39
	>>min-miR-118	Minc3s00529g13792	432	-13.36	152	-8.49	1516577	23	585	127 357 392
	>>min-miR-118	Minc3s00492g13240	143	-4.01	143	-4.01	1516585	23	442	1
	>>min-miR-118	Minc3s00263g08906	140	-3.76	140	-3.76	1516587	23	412	175
	>>min-miR-118	Minc3s00443g12403	160	-5.7	160	-5.7	1516596	23	269	53
	>>min-miR-118	Minc3s00302g09740	292	-12.93	146	-7.05	1516612	23	377	115 228
	>>min-miR-118	Minc3s00314g09994	140	-2.99	140	-2.99	1516622	23	59	1
	>>min-miR-118	Minc3s00297g09644	151	-15.47	151	-15.47	1516641	23	167	101
	>>min-miR-118	Minc3s00472g12924	143	-3.06	143	-3.06	1516642	23	123	41
	>>min-miR-118	Minc3s00460g12695	140	-3.38	140	-3.38	1516643	23	61	1
	>>min-miR-118	Minc3s00572g14468	142	-4.72	142	-4.72	1516646	23	185	23
	>>min-miR-118	Minc3s00322g10170	289	-11.58	148	-6.9	1516649	23	391	238 366
	>>min-miR-118	Minc3s00348g10743	145	-7.99	145	-7.99	1516653	23	46	5
	>>min-miR-118	Minc3s00330g10335	167	-4.26	167	-4.26	1516661	23	46	1
	>>min-miR-118	Minc3s00586g14697	140	-3.26	140	-3.26	1516669	23	282	92
	>>min-miR-118	Minc3s00343g10638	143	-3.38	143	-3.38	1516670	23	29	1
	>>min-miR-118	Minc3s00412g11879	282	-13.68	142	-10.3	1516672	23	251	67 1
	>>min-miR-118	Minc3s00258g08778	141	-1.86	141	-1.86	1516688	23	24	1
	>>min-miR-118	Minc3s00382g11360	143	-3.98	143	-3.98	1516699	23	250	188
	>>min-miR-118	Minc3s00491g13225	164	-6.05	164	-6.05	1516706	23	86	35
	>>min-miR-118	Minc3s00519g13663	145	-3.2	145	-3.2	1516726	23	189	161
	>>min-miR-118	Minc3s00264g08938	175	-10.6	175	-10.6	1516734	23	39	1
	>>min-miR-118	Minc3s00301g09715	140	-2.63	140	-2.63	1516740	23	37	1
	>>min-miR-118	Minc3s00316g10045	286	-11.17	145	-7.31	1516741	23	811	256 131
	>>min-miR-118	Minc3s00285g09408	150	-2.14	150	-2.14	1516742	23	508	12
	>>min-miR-118	Minc3s00330g10354	148	-6.37	148	-6.37	1516752	23	42	1
	>>min-miR-118	Minc3s00218g07836	294	-14.12	151	-9.84	1516753	23	474	442 408
	>>min-miR-118	Minc3s00220g07857	140	-9.13	140	-9.13	1516754	23	238	1
	>>min-miR-118	Minc3s00227g08045	148	-3.96	148	-3.96	1516760	23	110	25
	>>min-miR-118	Minc3s00214g07712	141	-6.93	141	-6.93	1516763	23	377	54
	>>min-miR-118	Minc3s00549g14118	140	-3.38	140	-3.38	1516766	23	53	1
	>>min-miR-118	Minc3s00269g09031	140	-3.38	140	-3.38	1516786	23	236	195
	>>min-miR-118	Minc3s00305g09795	150	-4.79	150	-4.79	1516794	23	654	56
	>>min-miR-118	Minc3s00586g14694	152	-11.63	152	-11.63	1516796	23	76	5
	>>min-miR-118	Minc3s00333g10387	140	-2.1	140	-2.1	1516798	23	291	76
	>>min-miR-118	Minc3s00326g10267	149	-13.68	149	-13.68	1516799	23	321	98
	>>min-miR-118	Minc3s00418g11991	153	-5.85	153	-5.85	1516806	23	163	135
	>>min-miR-118	Minc3s00440g12352	143	-6.35	143	-6.35	1516808	23	145	10
	>>min-miR-118	Minc3s00570g14442	153	-3.47	153	-3.47	1516811	23	64	41
	>>min-miR-118	Minc3s00231g08152	142	-3.74	142	-3.74	1516823	23	614	109
	>>min-miR-118	Minc3s00404g11737	140	-11.37	140	-11.37	1516830	23	787	606
	>>min-miR-118	Minc3s00304g09777	140	-3.76	140	-3.76	1516831	23	335	23
	>>min-miR-118	Minc3s00603g14976	156	-8.01	156	-8.01	1516832	23	119	17
	>>min-miR-118	Minc3s00336g10455	140	-4.27	140	-4.27	1516833	23	49	13
	>>min-miR-118	Minc3s00412g11869	292	-4.32	149	-2.76	1516837	23	77	53 11
	>>min-miR-118	Minc3s00511g13537	140	-10.23	140	-10.23	1516841	23	36	3
	>>min-miR-118	Minc3s00293g09572	142	-9.23	142	-9.23	1516851	23	77	45
	>>min-miR-118	Minc3s00496g13303	148	-3.29	148	-3.29	1516854	23	368	293
	>>min-miR-118	Minc3s00339g10509	147	-9.26	147	-9.26	1516860	23	256	100
	>>min-miR-118	Minc3s00468g12837	143	-5.19	143	-5.19	1516874	23	118	87
	>>min-miR-118	Minc3s00401g11680	293	-12.65	149	-11.1	1516878	23	682	316 293
	>>min-miR-118	Minc3s00285g09416	291	-12.36	150	-10.22	1516887	23	632	264 25
	>>min-miR-118	Minc3s00582g14609	143	-3.47	143	-3.47	1516894	23	20	1
	>>min-miR-118	Minc3s00333g10408	152	-6.16	152	-6.16	1516896	23	36	5
	>>min-miR-118	Minc3s00340g10537	149	-5.6	149	-5.6	1516898	23	94	53
	>>min-miR-118	Minc3s00474g12955	286	-9	146	-5.2	1516905	23	370	259 126
	>>min-miR-118	Minc3s00376g11245	155	-4.12	155	-4.12	1516906	23	115	93
	>>min-miR-118	Minc3s00471g12904	147	-3.01	147	-3.01	1516908	23	256	7
	>>min-miR-118	Minc3s00229g08105	155	-5.41	155	-5.41	1516909	23	354	1
	>>min-miR-118	Minc3s00319g10116	158	-10.48	158	-10.48	1516912	23	229	106
	>>min-miR-118	Minc3s00597g14865	140	-2.81	140	-2.81	1516914	23	87	14
	>>min-miR-118	Minc3s00316g10046	165	-12.5	165	-12.5	1516919	23	288	160
	>>min-miR-118	Minc3s00518g13647	157	-13.91	157	-13.91	1516923	23	173	84
	>>min-miR-118	Minc3s00227g08052	142	-2.15	142	-2.15	1516924	23	44	7
	>>min-miR-118	Minc3s00566g14372	143	-3.12	143	-3.12	1516928	23	351	246
	>>min-miR-118	Minc3s00554g14202	141	-1.05	141	-1.05	1516935	23	71	26
	>>min-miR-118	Minc3s00311g09931	319	-15.89	160	-8.91	1516938	23	164	28 97
	>>min-miR-118	Minc3s00404g11727	151	-2.14	151	-2.14	1516959	23	868	745
	>>min-miR-118	Minc3s00254g08695	291	-7.41	151	-5.31	1516964	23	317	114 99
	>>min-miR-118	Minc3s00485g13130	151	-1.88	151	-1.88	1516971	23	46	17
	>>min-miR-118	Minc3s00213g07680	151	-1.73	151	-1.73	1516974	23	39	10
	>>min-miR-118	Minc3s00248g08525	147	-8.01	147	-8.01	1516976	23	111	48
	>>min-miR-118	Minc3s00292g09555	308	-17.52	160	-14.14	1516977	23	200	89 175
	>>min-miR-118	Minc3s00498g13338	145	-4.34	145	-4.34	1516981	23	93	6
	>>min-miR-118	Minc3s00353g10823	142	-3.43	142	-3.43	1516983	23	31	6
	>>min-miR-118	Minc3s00587g14708	932	-33.55	164	-9.87	1516985	23	378	234 143 250 271 307 286
	>>min-miR-118	Minc3s00251g08601	162	-5.79	162	-5.79	1516986	23	168	27
	>>min-miR-118	Minc3s00516g13626	446	-17.27	155	-10.68	1516987	23	424	183 14 291
	>>min-miR-118	Minc3s00444g12427	144	-6.85	144	-6.85	1516990	23	470	378
	>>min-miR-118	Minc3s00536g13914	165	-6.7	165	-6.7	1516993	23	50	29
	>>min-miR-118	Minc3s00523g13710	140	-1.53	140	-1.53	1516997	23	53	1
	>>min-miR-118	Minc3s00283g09353	140	-3.12	140	-3.12	1517002	23	20	1
	>>min-miR-118	Minc3s00375g11238	2219	-103.62	159	-14.48	1517015	23	1730	255 1562 47 66 496 137 522 121 1191 1546 1589 219 738 989 1122
	>>min-miR-118	Minc3s00432g12229	151	-13.22	151	-13.22	1517029	23	44	1
	>>min-miR-118	Minc3s00326g10278	280	-10.05	140	-5.11	1517039	23	70	20 36
	>>min-miR-118	Minc3s00519g13667	155	-3.38	155	-3.38	1517041	23	38	1
	>>min-miR-118	Minc3s00282g09330	311	-12.66	156	-10.61	1517045	23	345	150 205
	>>min-miR-118	Minc3s00450g12515	151	-1.73	151	-1.73	1517049	23	31	2
	>>min-miR-118	Minc3s00595g14850	143	-3.12	143	-3.12	1517050	23	35	1
	>>min-miR-118	Minc3s00214g07717	143	-4.56	143	-4.56	1517051	23	55	27
	>>min-miR-118	Minc3s00473g12936	143	-3.12	143	-3.12	1517054	23	611	417
	>>min-miR-118	Minc3s00502g13392	140	-2.63	140	-2.63	1517056	23	21	1
	>>min-miR-118	Minc3s00579g14565	148	-6.89	148	-6.89	1517061	23	101	69
	>>min-miR-118	Minc3s00361g10992	282	-15.14	142	-12.15	1517063	23	186	149 124
	>>min-miR-118	Minc3s00377g11276	306	-8.24	158	-5.87	1517064	23	308	19 160
	>>min-miR-118	Minc3s00296g09636	740	-28.14	156	-10.17	1517069	23	533	164 443 355 332 109
	>>min-miR-118	Minc3s00224g07966	146	-5.43	146	-5.43	1517075	23	208	70
	>>min-miR-118	Minc3s00346g10705	149	-2.67	149	-2.67	1517076	23	387	280
	>>min-miR-118	Minc3s00528g13785	153	-2.89	153	-2.89	1517077	23	419	270
	>>min-miR-118	Minc3s00449g12498	141	-3.61	141	-3.61	1517078	23	61	39
	>>min-miR-118	Minc3s00311g09926	152	-5.29	152	-5.29	1517080	23	130	5
	>>min-miR-118	Minc3s00589g14736	140	-5.91	140	-5.91	1517087	23	206	138
	>>min-miR-118	Minc3s00328g10313	140	-1.79	140	-1.79	1517108	23	62	1
	>>min-miR-118	Minc3s00249g08568	159	-4.62	159	-4.62	1517109	23	99	71
	>>min-miR-118	Minc3s00228g08070	148	-3.38	148	-3.38	1517111	23	328	65
	>>min-miR-118	Minc3s00352g10805	142	-1.53	142	-1.53	1517112	23	114	1
	>>min-miR-118	Minc3s00533g13867	624	-29.02	162	-14.43	1517113	23	311	216 55 257 279
	>>min-miR-118	Minc3s00544g14040	146	-3.57	146	-3.57	1517115	23	163	15
	>>min-miR-118	Minc3s00471g12900	155	-11.02	155	-11.02	1517118	23	196	141
	>>min-miR-118	Minc3s00238g08297	144	-3.42	144	-3.42	1517119	23	288	234
	>>min-miR-118	Minc3s00380g11331	140	-2.53	140	-2.53	1517122	23	204	168
	>>min-miR-118	Minc3s00323g10197	140	-3.61	140	-3.61	1517127	23	369	316
	>>min-miR-118	Minc3s00225g08008	300	-15.21	156	-8.97	1517139	23	143	25 110
	>>min-miR-118	Minc3s00608g15059	153	-3.04	153	-3.04	1517154	23	396	12
	>>min-miR-118	Minc3s00321g10146	153	-6.37	153	-6.37	1517169	23	171	140
	>>min-miR-118	Minc3s00361g10979	144	-3.71	144	-3.71	1517178	23	316	32
	>>min-miR-118	Minc3s00210g07623	142	-5.61	142	-5.61	1517181	23	159	88
	>>min-miR-118	Minc3s00598g14880	142	-4.03	142	-4.03	1517183	23	102	31
	>>min-miR-118	Minc3s00396g11590	308	-10.36	165	-7.37	1517193	23	36	5 1
	>>min-miR-118	Minc3s00569g14428	153	-7.05	153	-7.05	1517201	23	100	1
	>>min-miR-118	Minc3s00547g14079	618	-32.31	177	-11.76	1517223	23	139	27 60 105 14
	>>min-miR-118	Minc3s00253g08660	150	-1.58	150	-1.58	1517225	23	135	84
	>>min-miR-118	Minc3s00316g10052	143	-3.38	143	-3.38	1517226	23	21	1
	>>min-miR-118	Minc3s00594g14833	144	-2.65	144	-2.65	1517227	23	355	306
	>>min-miR-118	Minc3s00444g12419	154	-3.38	154	-3.38	1517229	23	511	76
	>>min-miR-118	Minc3s00249g08555	296	-16.19	149	-9.92	1517232	23	250	109 36
	>>min-miR-118	Minc3s00326g10272	140	-3.66	140	-3.66	1517235	23	31	5
	>>min-miR-118	Minc3s00274g09172	143	-1.88	143	-1.88	1517238	23	74	1
	>>min-miR-118	Minc3s00390g11490	148	-3.13	148	-3.13	1517244	23	320	163
	>>min-miR-118	Minc3s00456g12618	147	-6.19	147	-6.19	1517251	23	180	53
	>>min-miR-118	Minc3s00236g08257	142	-14.41	142	-14.41	1517252	23	489	150
	>>min-miR-118	Minc3s00411g11862	142	-3.38	142	-3.38	1517267	23	225	204
	>>min-miR-118	Minc3s00315g10008	143	-3.38	143	-3.38	1517269	23	153	57
	>>min-miR-118	Minc3s00333g10400	444	-20.92	151	-10.41	1517275	23	404	164 143 126
	>>min-miR-118	Minc3s00392g11524	144	-5.3	144	-5.3	1517283	23	59	1
	>>min-miR-118	Minc3s00349g10749	140	-3.8	140	-3.8	1517307	23	30	8
	>>min-miR-118	Minc3s00214g07698	140	-3.76	140	-3.76	1517312	23	73	1
	>>min-miR-118	Minc3s00229g08085	140	-1.52	140	-1.52	1517320	23	20	1
	>>min-miR-118	Minc3s00461g12710	435	-26.42	147	-13.75	1517325	23	640	147 1 468
	>>min-miR-118	Minc3s00266g08971	157	-5.54	157	-5.54	1517328	23	32	11
	>>min-miR-118	Minc3s00259g08805	287	-10.66	145	-8.81	1517334	23	276	22 184
	>>min-miR-118	Minc3s00271g09087	156	-9.26	156	-9.26	1517339	23	118	1
	>>min-miR-118	Minc3s00602g14948	143	-12.91	143	-12.91	1517348	23	74	12
	>>min-miR-118	Minc3s00235g08234	143	-7.36	143	-7.36	1517364	23	93	60
	>>min-miR-118	Minc3s00597g14861	149	-5.97	149	-5.97	1517366	23	262	159
	>>min-miR-118	Minc3s00317g10069	160	-1.93	160	-1.93	1517369	23	79	9
	>>min-miR-118	Minc3s00585g14681	148	-5.45	148	-5.45	1517385	23	53	17
	>>min-miR-118	Minc3s00371g11159	150	-11.47	150	-11.47	1517392	23	572	67
	>>min-miR-118	Minc3s00226g08031	151	-9.56	151	-9.56	1517396	23	809	1
	>>min-miR-118	Minc3s00226g08024	144	-10.21	144	-10.21	1517400	23	79	22
	>>min-miR-118	Minc3s00449g12500	146	-3.7	146	-3.7	1517403	23	354	308
	>>min-miR-118	Minc3s00315g10019	141	-8.41	141	-8.41	1517404	23	37	14
	>>min-miR-118	Minc3s00563g14321	455	-22.7	168	-10.22	1517433	23	638	249 214 268
	>>min-miR-118	Minc3s00294g09592	142	-9.74	142	-9.74	1517438	23	842	130
	>>min-miR-118	Minc3s00346g10689	145	-5.04	145	-5.04	1517439	23	76	50
	>>min-miR-118	Minc3s00311g09919	147	-2.65	147	-2.65	1517442	23	20	1
	>>min-miR-118	Minc3s00491g13231	140	-2.86	140	-2.86	1517445	23	96	39
	>>min-miR-118	Minc3s00290g09510	303	-9.5	152	-4.98	1517457	23	590	255 460
	>>min-miR-118	Minc3s00535g13899	140	-1.79	140	-1.79	1517466	23	22	1
	>>min-miR-118	Minc3s00271g09077	285	-16.95	144	-9.91	1517470	23	207	1 15
	>>min-miR-118	Minc3s00308g09865	460	-24.52	169	-14.56	1517482	23	445	346 232 298
	>>min-miR-118	Minc3s00601g14938	143	-3.89	143	-3.89	1517487	23	432	347
	>>min-miR-118	Minc3s00556g14235	290	-16.68	150	-9.98	1517498	23	365	11 310
	>>min-miR-118	Minc3s00362g10997	280	-10.23	140	-6.97	1517502	23	214	1 118
	>>min-miR-118	Minc3s00534g13887	142	-11.7	142	-11.7	1517507	23	190	115
	>>min-miR-118	Minc3s00274g09158	155	-4.85	155	-4.85	1517517	23	96	33
	>>min-miR-118	Minc3s00398g11622	152	-15.13	152	-15.13	1517518	23	190	66
	>>min-miR-118	Minc3s00524g13723	140	-2.63	140	-2.63	1517520	23	20	1
	>>min-miR-118	Minc3s00380g11341	147	-5.08	147	-5.08	1517521	23	38	8
	>>min-miR-118	Minc3s00473g12933	140	-3.38	140	-3.38	1517523	23	221	1
	>>min-miR-118	Minc3s00296g09637	146	-3.79	146	-3.79	1517530	23	418	10
	>>min-miR-118	Minc3s00605g15013	145	-4.35	145	-4.35	1517544	23	48	15
	>>min-miR-118	Minc3s00555g14216	644	-39.59	172	-12.63	1517549	23	270	22 118 40 163
	>>min-miR-118	Minc3s00455g12599	147	-8.68	147	-8.68	1517553	23	245	102
	>>min-miR-118	Minc3s00318g10095	141	-7.12	141	-7.12	1517561	23	89	16
	>>min-miR-118	Minc3s00584g14659	160	-7.21	160	-7.21	1517563	23	93	5
	>>min-miR-118	Minc3s00340g10549	151	-7.48	151	-7.48	1517564	23	43	19
	>>min-miR-118	Minc3s00586g14692	287	-11.66	147	-6.05	1517568	23	902	196 376
	>>min-miR-118	Minc3s00596g14854	313	-7.96	165	-4.49	1517573	23	354	315 300
	>>min-miR-118	Minc3s00267g08998	293	-6.59	153	-3.96	1517577	23	53	21 1
	>>min-miR-118	Minc3s00594g14832	148	-11.58	148	-11.58	1517579	23	252	159
	>>min-miR-118	Minc3s00316g10051	316	-13.76	170	-7.34	1517583	23	464	319 93
	>>min-miR-118	Minc3s00218g07833	295	-25.4	149	-13.13	1517592	23	213	20 1
	>>min-miR-118	Minc3s00589g14752	142	-4.68	142	-4.68	1517596	23	44	14
	>>min-miR-118	Minc3s00375g11224	464	-23.15	161	-9.21	1517600	23	775	179 27 204
	>>min-miR-118	Minc3s00445g12441	154	-7.11	154	-7.11	1517613	23	113	26
	>>min-miR-118	Minc3s00494g13278	145	-2.72	145	-2.72	1517617	23	26	1
	>>min-miR-118	Minc3s00363g11040	143	-14.13	143	-14.13	1517618	23	207	31
	>>min-miR-118	Minc3s00375g11217	160	-4.39	160	-4.39	1517619	23	164	110
	>>min-miR-118	Minc3s00245g08437	143	-1.58	143	-1.58	1517627	23	23	1
	>>min-miR-118	Minc3s00577g14525	145	-3.12	145	-3.12	1517631	23	60	38
	>>min-miR-118	Minc3s00207g07565	140	-6.4	140	-6.4	1517632	23	44	8
	>>min-miR-118	Minc3s00224g07972	310	-11.01	158	-7.06	1517647	23	328	130 251
	>>min-miR-118	Minc3s00411g11863	297	-19.4	156	-12.01	1517652	23	220	198 48
	>>min-miR-118	Minc3s00263g08903	284	-8.55	144	-4.28	1517653	23	661	260 235
	>>min-miR-118	Minc3s00453g12575	140	-2.77	140	-2.77	1517661	23	231	135
	>>min-miR-118	Minc3s00606g15024	145	-3.44	145	-3.44	1517663	23	57	7
	>>min-miR-118	Minc3s00245g08424	142	-11.33	142	-11.33	1517664	23	350	16
	>>min-miR-118	Minc3s00373g11190	289	-9.34	147	-6.08	1517665	23	213	73 1
	>>min-miR-118	Minc3s00461g12718	440	-18.07	157	-9.27	1517670	23	485	415 36 139
	>>min-miR-118	Minc3s00602g14949	140	-3.52	140	-3.52	1517671	23	104	1
	>>min-miR-118	Minc3s00368g11118	140	-13.68	140	-13.68	1517689	23	40	15
	>>min-miR-118	Minc3s00417g11980	154	-5.79	154	-5.79	1517699	23	129	69
	>>min-miR-118	Minc3s00362g11019	145	-3.37	145	-3.37	1517712	23	21	1
	>>min-miR-118	Minc3s00440g12354	145	-4.06	145	-4.06	1517713	23	468	441
	>>min-miR-118	Minc3s00365g11066	159	-8.13	159	-8.13	1517724	23	49	26
	>>min-miR-118	Minc3s00542g14007	152	-6.5	152	-6.5	1517734	23	36	1
	>>min-miR-118	Minc3s00510g13526	303	-9.7	152	-6.23	1517736	23	79	30 1
	>>min-miR-118	Minc3s00301g09724	142	-3.12	142	-3.12	1517739	23	26	1
	>>min-miR-118	Minc3s00320g10132	146	-2.62	146	-2.62	1517742	23	883	733
	>>min-miR-118	Minc3s00471g12902	308	-15.37	163	-7.89	1517743	23	581	533 511
	>>min-miR-118	Minc3s00276g09197	156	-4.31	156	-4.31	1517744	23	44	4
	>>min-miR-118	Minc3s00460g12689	162	-11.92	162	-11.92	1517745	23	47	1
	>>min-miR-118	Minc3s00496g13309	149	-4.93	149	-4.93	1517753	23	155	17
	>>min-miR-118	Minc3s00475g12964	147	-6.9	147	-6.9	1517754	23	254	3
	>>min-miR-118	Minc3s00215g07726	299	-9.59	158	-7.05	1517764	23	334	106 305
	>>min-miR-118	Minc3s00287g09467	283	-12.11	143	-9.12	1517774	23	142	94 1
	>>min-miR-118	Minc3s00282g09331	143	-1.9	143	-1.9	1517780	23	243	1
	>>min-miR-118	Minc3s00329g10325	140	-2.63	140	-2.63	1517787	23	9	1
	>>min-miR-118	Minc3s00565g14354	143	-4.69	143	-4.69	1517788	23	38	1
	>>min-miR-118	Minc3s00274g09178	282	-6.41	142	-4.28	1517791	23	73	1 38
	>>min-miR-118	Minc3s00208g07590	160	-4.28	160	-4.28	1517794	23	27	1
	>>min-miR-118	Minc3s00296g09628	283	-8	143	-5.24	1517798	23	144	65 120
	>>min-miR-118	Minc3s00404g11729	149	-9.29	149	-9.29	1517803	23	136	1
	>>min-miR-118	Minc3s00378g11296	141	-11.73	141	-11.73	1517807	23	49	1
	>>min-miR-118	Minc3s00312g09946	140	-2.99	140	-2.99	1517810	23	62	35
	>>min-miR-118	Minc3s00275g09182	143	-3.52	143	-3.52	1517820	23	21	1
	>>min-miR-118	Minc3s00594g14835	140	-1.04	140	-1.04	1517826	23	24	1
	>>min-miR-118	Minc3s00383g11375	140	-4.42	140	-4.42	1517828	23	158	18
	>>min-miR-118	Minc3s00233g08184	147	-7.59	147	-7.59	1517831	23	91	32
	>>min-miR-118	Minc3s00342g10595	157	-7.28	157	-7.28	1517847	23	118	11
	>>min-miR-118	Minc3s00434g12253	153	-1.58	153	-1.58	1517856	23	138	51
	>>min-miR-118	Minc3s00504g13429	144	-9.16	144	-9.16	1517863	23	57	11
	>>min-miR-118	Minc3s00215g07731	141	-7.34	141	-7.34	1517868	23	78	54
	>>min-miR-118	Minc3s00451g12531	140	-7.06	140	-7.06	1517871	23	130	44
	>>min-miR-118	Minc3s00692g16166	168	-14.45	168	-14.45	1517875	23	184	25
	>>min-miR-118	Minc3s01215g21780	154	-2.28	154	-2.28	1517877	23	125	7
	>>min-miR-118	Minc3s00848g18058	161	-3.89	161	-3.89	1517878	23	509	80
	>>min-miR-118	Minc3s00767g17087	159	-11.85	159	-11.85	1517879	23	56	31
	>>min-miR-118	Minc3s00903g18709	163	-8.59	163	-8.59	1517886	23	334	10
	>>min-miR-118	Minc3s00697g16231	292	-7.6	152	-4.22	1517889	23	43	10 1
	>>min-miR-118	Minc3s00674g15936	158	-10.04	158	-10.04	1517890	23	152	11
	>>min-miR-118	Minc3s01267g22286	303	-18.92	159	-12.85	1517894	23	138	28 13
	>>min-miR-118	Minc3s01233g21932	285	-7.66	143	-4.28	1517899	23	100	80 39
	>>min-miR-118	Minc3s00675g15947	154	-4.95	154	-4.95	1517901	23	802	487
	>>min-miR-118	Minc3s01275g22370	140	-4.28	140	-4.28	1517908	23	28	2
	>>min-miR-118	Minc3s01194g21591	143	-5.46	143	-5.46	1517914	23	293	131
	>>min-miR-118	Minc3s00946g19181	163	-6.19	163	-6.19	1517921	23	43	5
	>>min-miR-118	Minc3s01282g22440	309	-18.19	169	-10.2	1517922	23	668	399 3
	>>min-miR-118	Minc3s00710g16414	144	-4.87	144	-4.87	1517931	23	167	43
	>>min-miR-118	Minc3s01063g20346	156	-17.73	156	-17.73	1517938	23	549	300
	>>min-miR-118	Minc3s01208g21730	438	-20.1	150	-9.21	1517945	23	453	235 281 214
	>>min-miR-118	Minc3s00736g16676	145	-7.22	145	-7.22	1517950	23	76	37
	>>min-miR-118	Minc3s00640g15479	147	-4.22	147	-4.22	1517954	23	148	1
	>>min-miR-118	Minc3s00752g16880	340	-31.39	173	-19.18	1517955	23	261	24 59
	>>min-miR-118	Minc3s00890g18556	289	-6.72	148	-3.67	1517960	23	625	369 27
	>>min-miR-118	Minc3s00756g16945	420	-14.9	140	-7.62	1517963	23	165	27 56 129
	>>min-miR-118	Minc3s00910g18779	152	-1.88	152	-1.88	1517966	23	249	1
	>>min-miR-118	Minc3s00715g16455	143	-6.62	143	-6.62	1517967	23	483	55
	>>min-miR-118	Minc3s00797g17481	144	-10.5	144	-10.5	1517970	23	197	73
	>>min-miR-118	Minc3s01086g20577	282	-12.13	142	-11.03	1517971	23	647	47 1
	>>min-miR-118	Minc3s00728g16589	299	-11.76	154	-6.03	1517974	23	316	50 247
	>>min-miR-118	Minc3s01069g20403	291	-8.76	149	-5.01	1517983	23	307	181 24
	>>min-miR-118	Minc3s01279g22410	151	-6.76	151	-6.76	1517990	23	606	509
	>>min-miR-118	Minc3s00879g18416	152	-3.76	152	-3.76	1517991	23	158	12
	>>min-miR-118	Minc3s01159g21262	464	-24.13	169	-16.19	1517992	23	366	303 31 220
	>>min-miR-118	Minc3s00636g15432	145	-7.05	145	-7.05	1518000	23	38	1
	>>min-miR-118	Minc3s00618g15178	143	-1.79	143	-1.79	1518002	23	51	1
	>>min-miR-118	Minc3s01231g21920	140	-4.28	140	-4.28	1518003	23	30	7
	>>min-miR-118	Minc3s00621g15227	140	-5.4	140	-5.4	1518004	23	204	6
	>>min-miR-118	Minc3s01088g20604	143	-1.79	143	-1.79	1518018	23	56	4
	>>min-miR-118	Minc3s01133g21037	147	-4.44	147	-4.44	1518025	23	126	49
	>>min-miR-118	Minc3s00616g15157	147	-5.49	147	-5.49	1518026	23	191	136
	>>min-miR-118	Minc3s00745g16796	148	-5.82	148	-5.82	1518030	23	59	1
	>>min-miR-118	Minc3s01275g22367	141	-7.04	141	-7.04	1518031	23	46	5
	>>min-miR-118	Minc3s00787g17355	140	-3.14	140	-3.14	1518033	23	40	19
	>>min-miR-118	Minc3s00969g19424	310	-13.82	163	-9.71	1518040	23	159	75 47
	>>min-miR-118	Minc3s00680g15990	148	-12.85	148	-12.85	1518045	23	67	12
	>>min-miR-118	Minc3s00719g16508	142	-3.12	142	-3.12	1518047	23	104	6
	>>min-miR-118	Minc3s01092g20637	160	-3.67	160	-3.67	1518050	23	148	71
	>>min-miR-118	Minc3s00897g18645	159	-7.01	159	-7.01	1518055	23	68	3
	>>min-miR-118	Minc3s00855g18130	146	-2.26	146	-2.26	1518060	23	28	4
	>>min-miR-118	Minc3s00778g17225	144	-7.32	144	-7.32	1518062	23	183	125
	>>min-miR-118	Minc3s01190g21546	293	-6.94	148	-4.19	1518073	23	428	299 200
	>>min-miR-118	Minc3s01149g21186	150	-7.8	150	-7.8	1518074	23	108	17
	>>min-miR-118	Minc3s01286g22485	140	-7.76	140	-7.76	1518097	23	81	15
	>>min-miR-118	Minc3s01018g19904	140	-3.76	140	-3.76	1518105	23	20	1
	>>min-miR-118	Minc3s01002g19758	150	-10.61	150	-10.61	1518112	23	725	503
	>>min-miR-118	Minc3s00878g18405	447	-17.85	152	-7.16	1518123	23	809	673 1 298
	>>min-miR-118	Minc3s00640g15483	142	-1.74	142	-1.74	1518128	23	545	479
	>>min-miR-118	Minc3s01242g22013	150	-3.41	150	-3.41	1518132	23	163	1
	>>min-miR-118	Minc3s00631g15368	288	-14.57	146	-11.72	1518134	23	697	555 170
	>>min-miR-118	Minc3s01048g20181	292	-8.93	152	-5.67	1518155	23	318	289 253
	>>min-miR-118	Minc3s01295g22564	154	-2.86	154	-2.86	1518159	23	113	78
	>>min-miR-118	Minc3s01254g22130	155	-13.45	155	-13.45	1518160	23	255	83
	>>min-miR-118	Minc3s00792g17420	148	-5.33	148	-5.33	1518162	23	268	197
	>>min-miR-118	Minc3s01211g21760	147	-3.75	147	-3.75	1518167	23	31	5
	>>min-miR-118	Minc3s01205g21696	151	-9.66	151	-9.66	1518173	23	333	10
	>>min-miR-118	Minc3s01088g20600	142	-12.28	142	-12.28	1518179	23	614	340
	>>min-miR-118	Minc3s00874g18338	152	-6.53	152	-6.53	1518183	23	190	55
	>>min-miR-118	Minc3s00879g18424	141	-5.14	141	-5.14	1518186	23	81	11
	>>min-miR-118	Minc3s00691g16134	141	-4.37	141	-4.37	1518188	23	91	23
	>>min-miR-118	Minc3s01109g20804	140	-2.34	140	-2.34	1518193	23	34	1
	>>min-miR-118	Minc3s01005g19778	143	-5.31	143	-5.31	1518203	23	20	1
	>>min-miR-118	Minc3s01039g20092	611	-24.8	173	-8.9	1518205	23	423	310 325 345 218
	>>min-miR-118	Minc3s00771g17136	140	-5.37	140	-5.37	1518206	23	189	134
	>>min-miR-118	Minc3s01112g20833	150	-5.96	150	-5.96	1518210	23	137	9
	>>min-miR-118	Minc3s01182g21480	142	-8.51	142	-8.51	1518211	23	379	141
	>>min-miR-118	Minc3s00792g17419	148	-5.62	148	-5.62	1518213	23	164	134
	>>min-miR-118	Minc3s00809g17627	140	-3.12	140	-3.12	1518215	23	28	1
	>>min-miR-118	Minc3s00886g18507	289	-9.92	147	-5.95	1518218	23	352	304 241
	>>min-miR-118	Minc3s00764g17029	283	-17.48	143	-9.4	1518219	23	321	272 299
	>>min-miR-118	Minc3s00610g15086	146	-9.46	146	-9.46	1518228	23	67	6
	>>min-miR-118	Minc3s00658g15717	305	-18.23	161	-12.3	1518230	23	178	36 12
	>>min-miR-118	Minc3s00794g17454	143	-8.38	143	-8.38	1518232	23	427	292
	>>min-miR-118	Minc3s01040g20103	145	-5.69	145	-5.69	1518263	23	77	11
	>>min-miR-118	Minc3s00943g19138	153	-8.64	153	-8.64	1518264	23	91	55
	>>min-miR-118	Minc3s00826g17815	143	-1.53	143	-1.53	1518265	23	31	1
	>>min-miR-118	Minc3s01119g20896	142	-3.12	142	-3.12	1518268	23	68	1
	>>min-miR-118	Minc3s01199g21641	140	-6.46	140	-6.46	1518269	23	80	20
	>>min-miR-118	Minc3s00884g18483	147	-6.4	147	-6.4	1518270	23	20	1
	>>min-miR-118	Minc3s00801g17531	148	-3.91	148	-3.91	1518274	23	36	6
	>>min-miR-118	Minc3s00750g16861	156	-10.02	156	-10.02	1518279	23	44	1
	>>min-miR-118	Minc3s00748g16836	584	-32.67	153	-13.88	1518280	23	216	55 110 71 144
	>>min-miR-118	Minc3s01006g19787	147	-5.85	147	-5.85	1518281	23	544	171
	>>min-miR-118	Minc3s00696g16212	294	-11.23	152	-8.11	1518284	23	305	220 5
	>>min-miR-118	Minc3s00732g16646	141	-4.79	141	-4.79	1518290	23	205	88
	>>min-miR-118	Minc3s01107g20785	148	-4.52	148	-4.52	1518293	23	640	1
	>>min-miR-118	Minc3s01166g21338	292	-9.81	152	-7.07	1518306	23	151	38 119
	>>min-miR-118	Minc3s00801g17528	158	-3.38	158	-3.38	1518309	23	44	2
	>>min-miR-118	Minc3s00941g19114	143	-8.86	143	-8.86	1518319	23	336	146
	>>min-miR-118	Minc3s00951g19220	141	-15.45	141	-15.45	1518326	23	412	58
	>>min-miR-118	Minc3s01129g20996	147	-8.42	147	-8.42	1518337	23	53	25
	>>min-miR-118	Minc3s00611g15111	144	-8.74	144	-8.74	1518348	23	195	97
	>>min-miR-118	Minc3s00936g19064	140	-4.28	140	-4.28	1518350	23	54	22
	>>min-miR-118	Minc3s01193g21576	144	-3.38	144	-3.38	1518352	23	80	47
	>>min-miR-118	Minc3s00793g17434	142	-3.12	142	-3.12	1518354	23	19	1
	>>min-miR-118	Minc3s00915g18839	280	-6.88	140	-4.25	1518361	23	75	1 4
	>>min-miR-118	Minc3s00767g17086	167	-8.55	167	-8.55	1518364	23	65	40
	>>min-miR-118	Minc3s00666g15841	145	-14.5	145	-14.5	1518368	23	76	51
	>>min-miR-118	Minc3s01053g20237	149	-4.17	149	-4.17	1518370	23	369	57
	>>min-miR-118	Minc3s01068g20392	157	-2.59	157	-2.59	1518376	23	243	193
	>>min-miR-118	Minc3s00875g18361	151	-5.09	151	-5.09	1518384	23	52	1
	>>min-miR-118	Minc3s01278g22400	146	-2.16	146	-2.16	1518394	23	21	1
	>>min-miR-118	Minc3s00923g18925	142	-4.55	142	-4.55	1518402	23	33	7
	>>min-miR-118	Minc3s01092g20638	280	-4.51	140	-3.47	1518403	23	395	1 34
	>>min-miR-118	Minc3s00809g17625	289	-18.96	149	-11.95	1518404	23	315	29 116
	>>min-miR-118	Minc3s01233g21928	159	-4.1	159	-4.1	1518405	23	40	10
	>>min-miR-118	Minc3s00635g15416	150	-3.93	150	-3.93	1518414	23	66	11
	>>min-miR-118	Minc3s01100g20720	143	-2.77	143	-2.77	1518426	23	33	1
	>>min-miR-118	Minc3s00792g17413	144	-12.39	144	-12.39	1518427	23	37	1
	>>min-miR-118	Minc3s01231g21910	144	-3.38	144	-3.38	1518428	23	68	5
	>>min-miR-118	Minc3s01086g20583	447	-22.43	156	-12.63	1518433	23	714	32 230 109
	>>min-miR-118	Minc3s00778g17223	141	-13.15	141	-13.15	1518440	23	499	341
	>>min-miR-118	Minc3s00743g16770	300	-10.81	155	-5.98	1518442	23	280	41 147
	>>min-miR-118	Minc3s00872g18321	145	-13.02	145	-13.02	1518443	23	360	287
	>>min-miR-118	Minc3s00807g17607	142	-4.72	142	-4.72	1518444	23	82	1
	>>min-miR-118	Minc3s00778g17226	583	-33.17	151	-11.48	1518448	23	507	143 399 384 6
	>>min-miR-118	Minc3s00611g15107	588	-28.3	162	-9.62	1518452	23	790	256 389 532 549
	>>min-miR-118	Minc3s00658g15721	298	-13.23	154	-9.43	1518459	23	44	1 17
	>>min-miR-118	Minc3s01151g21205	147	-2.73	147	-2.73	1518461	23	55	1
	>>min-miR-118	Minc3s01092g20635	297	-15.17	151	-9.95	1518466	23	245	10 225
	>>min-miR-118	Minc3s01006g19788	147	-3.12	147	-3.12	1518469	23	69	20
	>>min-miR-118	Minc3s01255g22143	153	-7.67	153	-7.67	1518471	23	140	48
	>>min-miR-118	Minc3s00630g15348	150	-3.11	150	-3.11	1518473	23	790	368
	>>min-miR-118	Minc3s01241g22000	295	-8.29	151	-5.56	1518475	23	954	602 889
	>>min-miR-118	Minc3s00824g17785	143	-4.26	143	-4.26	1518479	23	20	1
	>>min-miR-118	Minc3s01001g19752	146	-4.64	146	-4.64	1518495	23	120	36
	>>min-miR-118	Minc3s00994g19672	304	-10.47	164	-5.84	1518502	23	614	464 438
	>>min-miR-118	Minc3s00730g16614	155	-3.48	155	-3.48	1518506	23	25	4
	>>min-miR-118	Minc3s00680g15995	145	-4.77	145	-4.77	1518510	23	45	1
	>>min-miR-118	Minc3s00739g16720	147	-4.98	147	-4.98	1518511	23	268	123
	>>min-miR-118	Minc3s01078g20509	141	-7.31	141	-7.31	1518513	23	61	20
	>>min-miR-118	Minc3s00745g16797	288	-7.92	148	-5.32	1518514	23	350	291 193
	>>min-miR-118	Minc3s00896g18627	602	-38.34	157	-13.27	1518520	23	956	456 301 648 66
	>>min-miR-118	Minc3s01251g22097	141	-0.9	141	-0.9	1518522	23	65	27
	>>min-miR-118	Minc3s01104g20759	282	-9.15	142	-6.82	1518524	23	379	183 130
	>>min-miR-118	Minc3s00960g19315	141	-5.97	141	-5.97	1518532	23	164	84
	>>min-miR-118	Minc3s01228g21890	140	-8.13	140	-8.13	1518533	23	137	60
	>>min-miR-118	Minc3s00641g15501	145	-3.92	145	-3.92	1518537	23	20	1
	>>min-miR-118	Minc3s01003g19769	151	-2.06	151	-2.06	1518541	23	76	31
	>>min-miR-118	Minc3s01155g21231	144	-8.97	144	-8.97	1518543	23	205	174
	>>min-miR-118	Minc3s01305g22627	148	-4.35	148	-4.35	1518547	23	57	2
	>>min-miR-118	Minc3s00727g16574	140	-1.11	140	-1.11	1518548	23	574	525
	>>min-miR-118	Minc3s01042g20118	142	-2.99	142	-2.99	1518551	23	34	4
	>>min-miR-118	Minc3s01071g20438	141	-6.78	141	-6.78	1518553	23	462	393
	>>min-miR-118	Minc3s01262g22234	152	-4.35	152	-4.35	1518555	23	345	288
	>>min-miR-118	Minc3s00802g17540	156	-8.56	156	-8.56	1518565	23	226	171
	>>min-miR-118	Minc3s00948g19198	155	-4.03	155	-4.03	1518566	23	319	287
	>>min-miR-118	Minc3s01279g22415	149	-4.9	149	-4.9	1518568	23	111	30
	>>min-miR-118	Minc3s00949g19206	156	-7.63	156	-7.63	1518571	23	89	48
	>>min-miR-118	Minc3s00610g15097	287	-3.62	145	-1.83	1518573	23	95	68 1
	>>min-miR-118	Minc3s01191g21561	146	-5.79	146	-5.79	1518577	23	54	9
	>>min-miR-118	Minc3s00840g17970	148	-3.76	148	-3.76	1518597	23	155	49
	>>min-miR-118	Minc3s00929g18970	147	-3.91	147	-3.91	1518603	23	387	72
	>>min-miR-118	Minc3s00667g15848	145	-7.05	145	-7.05	1518627	23	80	1
	>>min-miR-118	Minc3s00636g15437	449	-24.62	157	-8.82	1518634	23	352	232 71 19
	>>min-miR-118	Minc3s00896g18625	155	-2.63	155	-2.63	1518642	23	156	1
	>>min-miR-118	Minc3s00895g18611	141	-1.17	141	-1.17	1518645	23	336	308
	>>min-miR-118	Minc3s01159g21267	140	-7.84	140	-7.84	1518650	23	333	134
	>>min-miR-118	Minc3s01204g21689	164	-12.01	164	-12.01	1518653	23	292	150
	>>min-miR-118	Minc3s00736g16678	140	-5.18	140	-5.18	1518656	23	682	117
	>>min-miR-118	Minc3s01253g22109	295	-15.71	153	-8.76	1518663	23	286	137 79
	>>min-miR-118	Minc3s00890g18555	145	-1.53	145	-1.53	1518664	23	90	32
	>>min-miR-118	Minc3s00964g19348	149	-6.55	149	-6.55	1518665	23	66	46
	>>min-miR-118	Minc3s00815g17691	301	-13.84	156	-8.46	1518669	23	400	304 163
	>>min-miR-118	Minc3s00786g17348	140	-4.28	140	-4.28	1518670	23	450	367
	>>min-miR-118	Minc3s01051g20214	145	-7.8	145	-7.8	1518674	23	96	21
	>>min-miR-118	Minc3s01068g20398	307	-8.73	164	-4.82	1518687	23	87	53 9
	>>min-miR-118	Minc3s00956g19269	143	-4.46	143	-4.46	1518691	23	346	293
	>>min-miR-118	Minc3s00628g15301	143	-5.41	143	-5.41	1518694	23	87	21
	>>min-miR-118	Minc3s01050g20192	143	-3.63	143	-3.63	1518710	23	158	87
	>>min-miR-118	Minc3s01230g21907	140	-9.09	140	-9.09	1518713	23	65	8
	>>min-miR-118	Minc3s00966g19385	450	-19.46	152	-9.21	1518720	23	638	111 56 387
	>>min-miR-118	Minc3s00794g17453	156	-3.96	156	-3.96	1518725	23	166	1
	>>min-miR-118	Minc3s00708g16382	147	-2.25	147	-2.25	1518731	23	16	1
	>>min-miR-118	Minc3s00651g15638	297	-14.06	157	-12.43	1518732	23	223	188 76
	>>min-miR-118	Minc3s01098g20695	142	-3.38	142	-3.38	1518742	23	78	35
	>>min-miR-118	Minc3s00762g17003	140	-3.38	140	-3.38	1518750	23	23	1
	>>min-miR-118	Minc3s01286g22482	140	-3.38	140	-3.38	1518751	23	62	1
	>>min-miR-118	Minc3s01163g21308	150	-6.13	150	-6.13	1518753	23	100	1
	>>min-miR-118	Minc3s01202g21669	441	-16.03	151	-8.29	1518759	23	496	4 404 52
	>>min-miR-118	Minc3s01123g20943	148	-9.75	148	-9.75	1518765	23	50	10
	>>min-miR-118	Minc3s00867g18254	172	-5.92	172	-5.92	1518770	23	127	45
	>>min-miR-118	Minc3s01253g22104	144	-5.72	144	-5.72	1518771	23	60	35
	>>min-miR-118	Minc3s01305g22617	165	-9.24	165	-9.24	1518777	23	39	1
	>>min-miR-118	Minc3s01022g19938	447	-10.71	151	-3.93	1518782	23	440	288 106 195
	>>min-miR-118	Minc3s00720g16511	140	-1.79	140	-1.79	1518794	23	63	1
	>>min-miR-118	Minc3s01201g21658	140	-2.18	140	-2.18	1518797	23	15	1
	>>min-miR-118	Minc3s00623g15248	166	-14.06	166	-14.06	1518802	23	54	21
	>>min-miR-118	Minc3s00699g16248	142	-5.51	142	-5.51	1518809	23	361	233
	>>min-miR-118	Minc3s01144g21150	309	-21.94	157	-14.32	1518819	23	447	207 177
	>>min-miR-118	Minc3s00609g15080	318	-13.66	169	-7.27	1518823	23	561	303 494
	>>min-miR-118	Minc3s00809g17633	296	-6.52	148	-4.23	1518827	23	398	80 192
	>>min-miR-118	Minc3s01268g22289	143	-4.68	143	-4.68	1518831	23	379	284
	>>min-miR-118	Minc3s01204g21688	169	-5.8	169	-5.8	1518838	23	90	7
	>>min-miR-118	Minc3s00825g17800	143	-1.53	143	-1.53	1518851	23	314	1
	>>min-miR-118	Minc3s00894g18604	161	-4.05	161	-4.05	1518855	23	28	2
	>>min-miR-118	Minc3s01164g21328	156	-12.96	156	-12.96	1518857	23	158	38
	>>min-miR-118	Minc3s00674g15934	157	-4.12	157	-4.12	1518859	23	50	9
	>>min-miR-118	Minc3s00936g19070	146	-15.56	146	-15.56	1518860	23	169	1
	>>min-miR-118	Minc3s00933g19031	291	-4.66	151	-3.13	1518869	23	134	36 68
	>>min-miR-118	Minc3s00713g16434	154	-7.05	154	-7.05	1518874	23	32	1
	>>min-miR-118	Minc3s00744g16784	292	-11.22	149	-5.66	1518883	23	223	155 169
	>>min-miR-118	Minc3s00853g18107	163	-6.03	163	-6.03	1518885	23	120	49
	>>min-miR-118	Minc3s00700g16279	140	-3.38	140	-3.38	1518895	23	26	1
	>>min-miR-118	Minc3s00754g16913	142	-3.38	142	-3.38	1518903	23	551	323
	>>min-miR-118	Minc3s00678g15973	145	-6.96	145	-6.96	1518908	23	23	1
	>>min-miR-118	Minc3s00788g17369	149	-5.37	149	-5.37	1518909	23	50	32
	>>min-miR-118	Minc3s01152g21213	140	-3.52	140	-3.52	1518923	23	290	132
	>>min-miR-118	Minc3s00809g17620	149	-6.73	149	-6.73	1518924	23	553	397
	>>min-miR-118	Minc3s00767g17079	142	-11.74	142	-11.74	1518925	23	222	51
	>>min-miR-118	Minc3s00848g18056	459	-20.03	159	-8.96	1518930	23	329	73 160 173
	>>min-miR-118	Minc3s00930g18992	145	-2.55	145	-2.55	1518932	23	42	19
	>>min-miR-118	Minc3s00709g16391	157	-2.29	157	-2.29	1518937	23	38	1
	>>min-miR-118	Minc3s01261g22215	140	-2.83	140	-2.83	1518948	23	53	1
	>>min-miR-118	Minc3s01249g22082	162	-10.9	162	-10.9	1518974	23	74	1
	>>min-miR-118	Minc3s01160g21282	441	-29.38	152	-14.13	1518984	23	668	275 202 229
	>>min-miR-118	Minc3s01031g20024	146	-4.03	146	-4.03	1518985	23	328	105
	>>min-miR-118	Minc3s00896g18628	731	-24.18	157	-7.73	1519003	23	650	590 185 558 274 157
	>>min-miR-118	Minc3s01229g21898	145	-8.41	145	-8.41	1519008	23	90	3
	>>min-miR-118	Minc3s00742g16765	284	-8.4	144	-5.76	1519012	23	124	57 94
	>>min-miR-118	Minc3s01292g22542	907	-35.11	158	-9.11	1519022	23	728	362 192 38 1 557 538
	>>min-miR-118	Minc3s01070g20423	140	-9.9	140	-9.9	1519023	23	379	134
	>>min-miR-118	Minc3s00696g16214	150	-12.56	150	-12.56	1519032	23	274	200
	>>min-miR-118	Minc3s01055g20270	289	-15.09	148	-10.41	1519033	23	391	238 366
	>>min-miR-118	Minc3s00972g19449	140	-2.22	140	-2.22	1519037	23	80	14
	>>min-miR-118	Minc3s01111g20823	165	-6.42	165	-6.42	1519051	23	46	7
	>>min-miR-118	Minc3s00620g15203	160	-3.54	160	-3.54	1519055	23	172	90
	>>min-miR-118	Minc3s01292g22541	147	-10.54	147	-10.54	1519056	23	131	32
	>>min-miR-118	Minc3s01188g21529	293	-21.04	152	-14	1519064	23	244	111 39
	>>min-miR-118	Minc3s00723g16544	148	-3.47	148	-3.47	1519068	23	25	1
	>>min-miR-118	Minc3s00683g16035	140	-6.39	140	-6.39	1519073	23	142	118
	>>min-miR-118	Minc3s01216g21788	152	-7.81	152	-7.81	1519080	23	59	1
	>>min-miR-118	Minc3s00864g18236	149	-7.08	149	-7.08	1519081	23	434	10
	>>min-miR-118	Minc3s00839g17958	140	-3.38	140	-3.38	1519082	23	26	1
	>>min-miR-118	Minc3s00815g17692	306	-21.77	160	-12.59	1519084	23	737	204 148
	>>min-miR-118	Minc3s00849g18073	141	-13.75	141	-13.75	1519096	23	199	31
	>>min-miR-118	Minc3s00733g16650	449	-22.92	166	-11.12	1519101	23	731	97 68 1
	>>min-miR-118	Minc3s01134g21046	143	-9.18	143	-9.18	1519106	23	63	1
	>>min-miR-118	Minc3s01008g19803	149	-8.88	149	-8.88	1519110	23	48	25
	>>min-miR-118	Minc3s00785g17328	142	-1.58	142	-1.58	1519111	23	26	1
	>>min-miR-118	Minc3s00937g19075	146	-2.94	146	-2.94	1519120	23	130	86
	>>min-miR-118	Minc3s00978g19507	140	-2.79	140	-2.79	1519124	23	401	90
	>>min-miR-118	Minc3s00965g19372	140	-3.73	140	-3.73	1519134	23	302	268
	>>min-miR-118	Minc3s01224g21858	147	-3.76	147	-3.76	1519138	23	252	227
	>>min-miR-118	Minc3s00648g15588	152	-3.03	152	-3.03	1519139	23	346	328
	>>min-miR-118	Minc3s01209g21738	449	-8.28	157	-3.49	1519141	23	430	21 339 235
	>>min-miR-118	Minc3s00854g18120	140	-1.04	140	-1.04	1519144	23	36	1
	>>min-miR-118	Minc3s00777g17206	162	-4.4	162	-4.4	1519149	23	79	42
	>>min-miR-118	Minc3s01251g22098	140	-1.79	140	-1.79	1519151	23	277	248
	>>min-miR-118	Minc3s00659g15729	142	-3.7	142	-3.7	1519153	23	61	1
	>>min-miR-118	Minc3s00664g15811	146	-6.7	146	-6.7	1519154	23	49	20
	>>min-miR-118	Minc3s01253g22119	148	-6.53	148	-6.53	1519171	23	527	5
	>>min-miR-118	Minc3s01049g20184	144	-8.63	144	-8.63	1519183	23	156	64
	>>min-miR-118	Minc3s00619g15186	140	-1.4	140	-1.4	1519184	23	63	1
	>>min-miR-118	Minc3s01254g22129	140	-5.66	140	-5.66	1519191	23	318	189
	>>min-miR-118	Minc3s01060g20309	1176	-51.45	156	-9.06	1519199	23	879	654 372 418 217 129 756 292 321
	>>min-miR-118	Minc3s00729g16598	160	-8.73	160	-8.73	1519202	23	139	87
	>>min-miR-118	Minc3s00834g17907	298	-13.85	151	-8.91	1519205	23	178	125 156
	>>min-miR-118	Minc3s00690g16127	291	-14.5	151	-8.59	1519209	23	159	62 24
	>>min-miR-118	Minc3s00717g16483	294	-6.34	154	-3.22	1519223	23	49	24 1
	>>min-miR-118	Minc3s00854g18124	147	-1.3	147	-1.3	1519236	23	21	5
	>>min-miR-118	Minc3s00708g16373	142	-4.11	142	-4.11	1519237	23	54	22
	>>min-miR-118	Minc3s00689g16101	147	-2.91	147	-2.91	1519239	23	129	82
	>>min-miR-118	Minc3s00806g17596	155	-6.33	155	-6.33	1519248	23	50	2
	>>min-miR-118	Minc3s00927g18951	148	-16.22	148	-16.22	1519252	23	350	321
	>>min-miR-118	Minc3s00709g16390	144	-3.12	144	-3.12	1519257	23	114	51
	>>min-miR-118	Minc3s00853g18113	140	-4.28	140	-4.28	1519269	23	25	4
	>>min-miR-118	Minc3s01197g21617	287	-5.96	146	-3.2	1519271	23	72	43 1
	>>min-miR-118	Minc3s00867g18253	286	-2.61	143	-1.88	1519278	23	40	1 18
	>>min-miR-118	Minc3s00969g19423	157	-8.64	157	-8.64	1519280	23	19	1
	>>min-miR-118	Minc3s00813g17682	145	-5.24	145	-5.24	1519287	23	219	188
	>>min-miR-118	Minc3s01093g20647	156	-3.66	156	-3.66	1519288	23	470	233
	>>min-miR-118	Minc3s01055g20259	140	-3.38	140	-3.38	1519293	23	462	87
	>>min-miR-118	Minc3s01031g20038	143	-2.13	143	-2.13	1519296	23	456	364
	>>min-miR-118	Minc3s00929g18984	143	-3.47	143	-3.47	1519301	23	22	1
	>>min-miR-118	Minc3s01273g22355	142	-1.79	142	-1.79	1519319	23	61	12
	>>min-miR-118	Minc3s00943g19144	153	-3.49	153	-3.49	1519329	23	30	2
	>>min-miR-118	Minc3s01256g22151	145	-3.91	145	-3.91	1519331	23	70	3
	>>min-miR-118	Minc3s00925g18941	143	-5.27	143	-5.27	1519333	23	58	6
	>>min-miR-118	Minc3s00800g17512	145	-7.05	145	-7.05	1519338	23	31	7
	>>min-miR-118	Minc3s00674g15935	157	-8.73	157	-8.73	1519355	23	364	302
	>>min-miR-118	Minc3s01171g21387	145	-4.02	145	-4.02	1519358	23	184	124
	>>min-miR-118	Minc3s00989g19630	148	-4.28	148	-4.28	1519376	23	48	1
	>>min-miR-118	Minc3s00738g16692	142	-3.38	142	-3.38	1519381	23	16	1
	>>min-miR-118	Minc3s00915g18842	303	-9.68	153	-5.72	1519384	23	215	42 82
	>>min-miR-118	Minc3s00789g17385	142	-3.1	142	-3.1	1519392	23	62	16
	>>min-miR-118	Minc3s01190g21549	141	-6.61	141	-6.61	1519407	23	239	99
	>>min-miR-118	Minc3s01163g21317	141	-6.32	141	-6.32	1519413	23	64	9
	>>min-miR-118	Minc3s01177g21438	448	-17.09	156	-7.6	1519420	23	249	1 221 123
	>>min-miR-118	Minc3s00696g16213	451	-10.3	156	-5.74	1519421	23	231	193 2 158
	>>min-miR-118	Minc3s00859g18169	140	-1.86	140	-1.86	1519428	23	76	1
	>>min-miR-118	Minc3s01034g20054	160	-15.55	160	-15.55	1519431	23	32	1
	>>min-miR-118	Minc3s00785g17337	307	-14.94	164	-9.86	1519439	23	477	355 20
	>>min-miR-118	Minc3s01074g20465	140	-2.37	140	-2.37	1519444	23	22	1
	>>min-miR-118	Minc3s01253g22118	289	-18.96	149	-11.95	1519447	23	508	221 308
	>>min-miR-118	Minc3s01118g20879	144	-7.89	144	-7.89	1519456	23	274	33
	>>min-miR-118	Minc3s01249g22083	140	-7.76	140	-7.76	1519459	23	182	66
	>>min-miR-118	Minc3s00630g15352	145	-5.69	145	-5.69	1519460	23	148	81
	>>min-miR-118	Minc3s01288g22505	148	-6	148	-6	1519461	23	91	38
	>>min-miR-118	Minc3s01188g21523	146	-3.37	146	-3.37	1519462	23	338	66
	>>min-miR-118	Minc3s00974g19471	140	-2.89	140	-2.89	1519465	23	362	1
	>>min-miR-118	Minc3s01074g20472	296	-19.78	152	-10.97	1519486	23	382	184 46
	>>min-miR-118	Minc3s01273g22348	145	-5.69	145	-5.69	1519490	23	65	2
	>>min-miR-118	Minc3s00658g15711	145	-8.43	145	-8.43	1519491	23	745	379
	>>min-miR-118	Minc3s01175g21422	158	-5.14	158	-5.14	1519494	23	51	15
	>>min-miR-118	Minc3s00863g18224	144	-7.27	144	-7.27	1519495	23	821	184
	>>min-miR-118	Minc3s00658g15716	146	-6.91	146	-6.91	1519497	23	21	1
	>>min-miR-118	Minc3s00775g17177	140	-3.38	140	-3.38	1519500	23	43	11
	>>min-miR-118	Minc3s00830g17867	162	-11.04	162	-11.04	1519506	23	214	79
	>>min-miR-118	Minc3s00861g18199	422	-18.21	141	-6.64	1519508	23	323	78 99 117
	>>min-miR-118	Minc3s01055g20257	155	-9.66	155	-9.66	1519509	23	258	221
	>>min-miR-118	Minc3s00727g16576	149	-3.88	149	-3.88	1519514	23	330	287
	>>min-miR-118	Minc3s00862g18207	282	-9.23	142	-5.1	1519516	23	634	534 276
	>>min-miR-118	Minc3s01236g21950	147	-4.49	147	-4.49	1519517	23	79	1
	>>min-miR-118	Minc3s01017g19892	298	-22.89	157	-13.2	1519532	23	259	142 101
	>>min-miR-118	Minc3s01001g19743	165	-7.25	165	-7.25	1519533	23	51	16
	>>min-miR-118	Minc3s00670g15897	146	-9.68	146	-9.68	1519534	23	290	193
	>>min-miR-118	Minc3s00905g18732	146	-15.17	146	-15.17	1519535	23	369	317
	>>min-miR-118	Minc3s00732g16645	291	-6.35	147	-4.47	1519549	23	195	78 170
	>>min-miR-118	Minc3s00753g16897	150	-6.23	150	-6.23	1519564	23	51	21
	>>min-miR-118	Minc3s00839g17960	156	-6.66	156	-6.66	1519570	23	540	89
	>>min-miR-118	Minc3s01228g21895	143	-3.12	143	-3.12	1519572	23	109	18
	>>min-miR-118	Minc3s01131g21012	142	-3.12	142	-3.12	1519573	23	20	1
	>>min-miR-118	Minc3s00879g18415	932	-36.6	177	-11.65	1519582	23	385	201 364 167 1 131 1
	>>min-miR-118	Minc3s00665g15828	140	-2.1	140	-2.1	1519593	23	122	55
	>>min-miR-118	Minc3s00861g18203	148	-3.12	148	-3.12	1519595	23	39	1
	>>min-miR-118	Minc3s01058g20301	151	-5	151	-5	1519596	23	130	77
	>>min-miR-118	Minc3s01191g21564	140	-1.79	140	-1.79	1519603	23	147	1
	>>min-miR-118	Minc3s00611g15105	145	-8.64	145	-8.64	1519605	23	203	126
	>>min-miR-118	Minc3s01083g20553	141	-2.37	141	-2.37	1519617	23	120	94
	>>min-miR-118	Minc3s00671g15909	150	-1.58	150	-1.58	1519622	23	184	122
	>>min-miR-118	Minc3s00733g16651	306	-18.79	165	-16.49	1519627	23	209	132 12
	>>min-miR-118	Minc3s00788g17373	154	-3.11	154	-3.11	1519629	23	178	1
	>>min-miR-118	Minc3s00668g15856	433	-23.4	149	-11.95	1519633	23	395	79 46 1
	>>min-miR-118	Minc3s01025g19959	147	-4.49	147	-4.49	1519636	23	360	159
	>>min-miR-118	Minc3s00612g15126	310	-14.49	155	-7.56	1519639	23	327	21 55
	>>min-miR-118	Minc3s01261g22224	140	-1.41	140	-1.41	1519640	23	251	161
	>>min-miR-118	Minc3s01014g19861	140	-4.68	140	-4.68	1519641	23	137	17
	>>min-miR-118	Minc3s01287g22492	163	-2.43	163	-2.43	1519647	23	20	1
	>>min-miR-118	Minc3s00700g16276	141	-4.56	141	-4.56	1519655	23	111	4
	>>min-miR-118	Minc3s00632g15382	295	-12.52	151	-7.35	1519665	23	1033	78 96
	>>min-miR-118	Minc3s01174g21412	153	-3.12	153	-3.12	1519667	23	48	21
	>>min-miR-118	Minc3s00966g19387	145	-1.79	145	-1.79	1519669	23	79	1
	>>min-miR-118	Minc3s00760g16982	301	-9.48	161	-7.12	1519670	23	61	18 33
	>>min-miR-118	Minc3s01209g21739	159	-6.66	159	-6.66	1519676	23	211	158
	>>min-miR-118	Minc3s01151g21207	311	-10.58	158	-5.87	1519677	23	312	19 160
	>>min-miR-118	Minc3s00825g17798	155	-7.88	155	-7.88	1519678	23	31	1
	>>min-miR-118	Minc3s00685g16058	151	-5.98	151	-5.98	1519682	23	73	44
	>>min-miR-118	Minc3s00770g17120	457	-15.69	160	-6.69	1519691	23	1054	212 526 1028
	>>min-miR-118	Minc3s01228g21893	140	-2.63	140	-2.63	1519694	23	21	1
	>>min-miR-118	Minc3s01254g22126	140	-3.8	140	-3.8	1519695	23	172	80
	>>min-miR-118	Minc3s00896g18634	301	-11.39	160	-7.08	1519700	23	68	37 17
	>>min-miR-118	Minc3s00876g18367	305	-8.37	157	-4.26	1519702	23	801	259 147
	>>min-miR-118	Minc3s00630g15354	725	-33.5	151	-8.92	1519710	23	766	500 579 736 368 613
	>>min-miR-118	Minc3s01224g21852	589	-16.72	157	-6.36	1519715	23	776	273 256 288 680
	>>min-miR-118	Minc3s00772g17138	161	-8.77	161	-8.77	1519726	23	341	305
	>>min-miR-118	Minc3s00764g17031	303	-17.09	153	-11.26	1519734	23	842	413 3
	>>min-miR-118	Minc3s00638g15459	322	-15.42	165	-8.19	1519737	23	115	63 84
	>>min-miR-118	Minc3s00856g18146	746	-23.76	160	-10.38	1519743	23	359	321 13 104 80 1
	>>min-miR-118	Minc3s00828g17846	140	-3.38	140	-3.38	1519748	23	24	1
	>>min-miR-118	Minc3s00685g16064	303	-7.89	154	-4.44	1519751	23	95	10 34
	>>min-miR-118	Minc3s01071g20432	140	-1.97	140	-1.97	1519755	23	99	1
	>>min-miR-118	Minc3s00991g19647	151	-3.75	151	-3.75	1519761	23	71	36
	>>min-miR-118	Minc3s00714g16442	140	-6.42	140	-6.42	1519765	23	73	26
	>>min-miR-118	Minc3s00958g19289	143	-5.53	143	-5.53	1519770	23	42	1
	>>min-miR-118	Minc3s00671g15900	147	-3.55	147	-3.55	1519771	23	41	3
	>>min-miR-118	Minc3s01001g19747	907	-27.23	160	-8.55	1519777	23	350	125 219 206 234 260 275
	>>min-miR-118	Minc3s00794g17446	298	-13.85	151	-8.91	1519786	23	173	120 151
	>>min-miR-118	Minc3s01009g19805	152	-4.04	152	-4.04	1519787	23	122	74
	>>min-miR-118	Minc3s01101g20739	146	-8.71	146	-8.71	1519794	23	44	4
	>>min-miR-118	Minc3s01016g19877	150	-2.56	150	-2.56	1519795	23	241	26
	>>min-miR-118	Minc3s01225g21866	157	-5.55	157	-5.55	1519802	23	101	61
	>>min-miR-118	Minc3s00692g16170	159	-3.32	159	-3.32	1519806	23	106	57
	>>min-miR-118	Minc3s01267g22283	163	-6.09	163	-6.09	1519807	23	570	102
	>>min-miR-118	Minc3s00933g19027	142	-3.16	142	-3.16	1519819	23	20	1
	>>min-miR-118	Minc3s00914g18817	159	-6.45	159	-6.45	1519825	23	162	137
	>>min-miR-118	Minc3s01020g19924	141	-3.2	141	-3.2	1519837	23	224	121
	>>min-miR-118	Minc3s00989g19625	161	-7.52	161	-7.52	1519842	23	488	307
	>>min-miR-118	Minc3s00752g16875	147	-4.92	147	-4.92	1519843	23	184	47
	>>min-miR-118	Minc3s01275g22374	155	-6.36	155	-6.36	1519844	23	439	93
	>>min-miR-118	Minc3s01149g21181	140	-3.38	140	-3.38	1519846	23	64	1
	>>min-miR-118	Minc3s00809g17635	290	-11.33	148	-6.11	1519847	23	230	80 85
	>>min-miR-118	Minc3s01053g20240	292	-8.24	147	-4.48	1519848	23	248	89 210
	>>min-miR-118	Minc3s00811g17644	141	-4.26	141	-4.26	1519850	23	176	6
	>>min-miR-118	Minc3s01027g19989	164	-6.32	164	-6.32	1519855	23	35	5
	>>min-miR-118	Minc3s01087g20587	308	-14.04	157	-11.05	1519857	23	282	188 244
	>>min-miR-118	Minc3s00860g18191	161	-4.51	161	-4.51	1519865	23	66	39
	>>min-miR-118	Minc3s00874g18341	143	-5.77	143	-5.77	1519873	23	250	195
	>>min-miR-118	Minc3s01042g20119	160	-2.81	160	-2.81	1519886	23	165	39
	>>min-miR-118	Minc3s01259g22187	145	-5.4	145	-5.4	1519890	23	259	169
	>>min-miR-118	Minc3s00904g18721	144	-7.71	144	-7.71	1519897	23	126	67
	>>min-miR-118	Minc3s00844g18014	312	-9.08	160	-5.25	1519902	23	892	300 751
	>>min-miR-118	Minc3s01128g20990	142	-1.1	142	-1.1	1519925	23	40	18
	>>min-miR-118	Minc3s01160g21284	281	-6.71	141	-3.91	1519933	23	398	160 134
	>>min-miR-118	Minc3s00887g18509	141	-7.03	141	-7.03	1519942	23	92	1
	>>min-miR-118	Minc3s00618g15175	144	-8.68	144	-8.68	1519943	23	148	81
	>>min-miR-118	Minc3s00768g17090	141	-3.4	141	-3.4	1519945	23	79	21
	>>min-miR-118	Minc3s00834g17909	310	-16.1	157	-8.19	1519954	23	441	357 94
	>>min-miR-118	Minc3s01000g19737	154	-6.69	154	-6.69	1519969	23	105	69
	>>min-miR-118	Minc3s00953g19239	294	-8.71	152	-4.79	1519971	23	449	120 99
	>>min-miR-118	Minc3s01134g21044	141	-7.31	141	-7.31	1519979	23	111	70
	>>min-miR-118	Minc3s00751g16870	146	-9.23	146	-9.23	1519980	23	386	276
	>>min-miR-118	Minc3s01031g20037	144	-2.79	144	-2.79	1519985	23	23	1
	>>min-miR-118	Minc3s01101g20734	146	-4.09	146	-4.09	1519986	23	31	8
	>>min-miR-118	Minc3s00911g18788	464	-16.99	174	-13.35	1519987	23	233	61 128 1
	>>min-miR-118	Minc3s00713g16437	143	-2.14	143	-2.14	1519990	23	163	123
	>>min-miR-118	Minc3s01080g20520	141	-7.46	141	-7.46	1519992	23	86	67
	>>min-miR-118	Minc3s00754g16921	431	-16.45	151	-6.56	1519996	23	247	177 101 116
	>>min-miR-118	Minc3s01125g20957	145	-5.73	145	-5.73	1520007	23	101	32
	>>min-miR-118	Minc3s00991g19648	148	-3.53	148	-3.53	1520013	23	192	53
	>>min-miR-118	Minc3s00649g15606	292	-8.24	150	-6.63	1520016	23	136	26 38
	>>min-miR-118	Minc3s00792g17423	140	-3.76	140	-3.76	1520020	23	23	1
	>>min-miR-118	Minc3s01088g20599	147	-7.87	147	-7.87	1520025	23	325	233
	>>min-miR-118	Minc3s01128g20994	140	-4.34	140	-4.34	1520029	23	59	20
	>>min-miR-118	Minc3s01197g21626	143	-1.79	143	-1.79	1520030	23	23	1
	>>min-miR-118	Minc3s00621g15217	155	-3.12	155	-3.12	1520031	23	42	1
	>>min-miR-118	Minc3s01127g20981	145	-13.45	145	-13.45	1520036	23	285	191
	>>min-miR-118	Minc3s00770g17121	149	-3.94	149	-3.94	1520046	23	145	119
	>>min-miR-118	Minc3s01268g22298	146	-8.71	146	-8.71	1520051	23	64	24
	>>min-miR-118	Minc3s01102g20744	140	-4.16	140	-4.16	1520054	23	90	37
	>>min-miR-118	Minc3s00868g18272	147	-5.01	147	-5.01	1520060	23	75	18
	>>min-miR-118	Minc3s00871g18294	168	-9.09	168	-9.09	1520062	23	70	1
	>>min-miR-118	Minc3s00939g19098	143	-3.8	143	-3.8	1520075	23	15	1
	>>min-miR-118	Minc3s01110g20811	140	-3.38	140	-3.38	1520078	23	21	1
	>>min-miR-118	Minc3s00881g18443	300	-10.61	156	-5.85	1520081	23	147	51 1
	>>min-miR-118	Minc3s01035g20063	149	-4.32	149	-4.32	1520082	23	172	6
	>>min-miR-118	Minc3s00959g19305	280	-7.14	140	-3.76	1520083	23	87	1 22
	>>min-miR-118	Minc3s01257g22162	144	-4.79	144	-4.79	1520090	23	33	14
	>>min-miR-118	Minc3s01291g22539	147	-4.6	147	-4.6	1520093	23	345	55
	>>min-miR-118	Minc3s00833g17897	297	-8.05	157	-4.67	1520095	23	187	22 1
	>>min-miR-118	Minc3s00884g18477	308	-10.84	165	-7.37	1520099	23	42	11 1
	>>min-miR-118	Minc3s00791g17404	294	-9.25	154	-4.94	1520105	23	375	332 294
	>>min-miR-118	Minc3s00828g17841	140	-4.24	140	-4.24	1520110	23	47	20
	>>min-miR-118	Minc3s00727g16575	156	-6.76	156	-6.76	1520117	23	47	14
	>>min-miR-118	Minc3s01027g19994	148	-7.51	148	-7.51	1520131	23	270	72
	>>min-miR-118	Minc3s00859g18172	157	-7.76	157	-7.76	1520133	23	64	31
	>>min-miR-118	Minc3s00876g18370	453	-12.32	156	-5.67	1520141	23	303	254 1 273
	>>min-miR-118	Minc3s00780g17254	142	-4.22	142	-4.22	1520142	23	274	38
	>>min-miR-118	Minc3s01027g19998	145	-14.35	145	-14.35	1520155	23	339	96
	>>min-miR-118	Minc3s00793g17439	140	-3.38	140	-3.38	1520179	23	20	1
	>>min-miR-118	Minc3s00953g19242	141	-13.57	141	-13.57	1520183	23	72	3
	>>min-miR-118	Minc3s00970g19439	142	-2.23	142	-2.23	1520186	23	38	8
	>>min-miR-118	Minc3s00708g16368	142	-10.64	142	-10.64	1520194	23	50	19
	>>min-miR-118	Minc3s00856g18145	143	-4.28	143	-4.28	1520202	23	324	106
	>>min-miR-118	Minc3s00632g15388	298	-14.89	157	-7.66	1520211	23	69	38 5
	>>min-miR-118	Minc3s00656g15683	143	-8.2	143	-8.2	1520212	23	42	16
	>>min-miR-118	Minc3s00769g17104	150	-4.78	150	-4.78	1520214	23	327	178
	>>min-miR-118	Minc3s01281g22429	155	-8.62	155	-8.62	1520215	23	95	31
	>>min-miR-118	Minc3s00933g19029	285	-6.33	145	-3.38	1520230	23	275	4 1
	>>min-miR-118	Minc3s01116g20870	153	-12.4	153	-12.4	1520233	23	136	89
	>>min-miR-118	Minc3s00731g16635	153	-3.44	153	-3.44	1520240	23	20	1
	>>min-miR-118	Minc3s00646g15574	302	-21.6	153	-10.98	1520251	23	465	393 374
	>>min-miR-118	Minc3s01127g20978	149	-7.43	149	-7.43	1520252	23	32	14
	>>min-miR-118	Minc3s00783g17316	287	-12.79	144	-7.78	1520257	23	575	316 75
	>>min-miR-118	Minc3s01256g22156	156	-11.21	156	-11.21	1520260	23	321	151
	>>min-miR-118	Minc3s00860g18190	141	-9.58	141	-9.58	1520262	23	223	79
	>>min-miR-118	Minc3s00782g17282	156	-12.96	156	-12.96	1520270	23	160	38
	>>min-miR-118	Minc3s00661g15761	156	-6.43	156	-6.43	1520274	23	858	826
	>>min-miR-118	Minc3s00800g17514	283	-4.77	143	-2.99	1520277	23	267	68 110
	>>min-miR-118	Minc3s01256g22154	437	-23	154	-10.56	1520284	23	491	183 323 89
	>>min-miR-118	Minc3s01097g20687	140	-3.42	140	-3.42	1520290	23	18	1
	>>min-miR-118	Minc3s00796g17467	144	-3.76	144	-3.76	1520296	23	32	1
	>>min-miR-118	Minc3s00754g16912	296	-12.45	155	-9.87	1520303	23	566	541 378
	>>min-miR-118	Minc3s00806g17588	454	-18.07	159	-7.73	1520305	23	491	461 211 418
	>>min-miR-118	Minc3s00750g16857	144	-2.01	144	-2.01	1520309	23	26	1
	>>min-miR-118	Minc3s01017g19897	150	-3.75	150	-3.75	1520315	23	50	26
	>>min-miR-118	Minc3s00890g18546	143	-1.88	143	-1.88	1520317	23	111	1
	>>min-miR-118	Minc3s01234g21943	153	-3.37	153	-3.37	1520336	23	93	53
	>>min-miR-118	Minc3s01030g20018	284	-4.28	144	-2.39	1520338	23	54	18 4
	>>min-miR-118	Minc3s00994g19676	140	-10.82	140	-10.82	1520339	23	155	80
	>>min-miR-118	Minc3s00985g19582	156	-5.81	156	-5.81	1520342	23	351	281
	>>min-miR-118	Minc3s01013g19853	156	-7.67	156	-7.67	1520345	23	58	30
	>>min-miR-118	Minc3s00995g19688	141	-3.93	141	-3.93	1520346	23	17	1
	>>min-miR-118	Minc3s00688g16098	151	-1.73	151	-1.73	1520347	23	33	4
	>>min-miR-118	Minc3s01242g22010	146	-5.24	146	-5.24	1520348	23	79	44
	>>min-miR-118	Minc3s01077g20498	169	-5.8	169	-5.8	1520355	23	86	1
	>>min-miR-118	Minc3s01089g20610	316	-14.37	169	-8.56	1520358	23	113	78 18
	>>min-miR-118	Minc3s00903g18700	140	-18.6	140	-18.6	1520367	23	172	109
	>>min-miR-118	Minc3s01143g21146	156	-1.72	156	-1.72	1520376	23	146	125
	>>min-miR-118	Minc3s00959g19297	145	-13.02	145	-13.02	1520388	23	236	163
	>>min-miR-118	Minc3s01266g22280	143	-5.05	143	-5.05	1520391	23	19	1
	>>min-miR-118	Minc3s01254g22127	288	-10.14	147	-6.38	1520393	23	74	41 10
	>>min-miR-118	Minc3s00778g17222	140	-8.74	140	-8.74	1520408	23	167	80
	>>min-miR-118	Minc3s00913g18806	284	-14.99	144	-11.23	1520409	23	151	63 123
	>>min-miR-118	Minc3s00862g18209	151	-4.28	151	-4.28	1520426	23	361	311
	>>min-miR-118	Minc3s00813g17685	592	-32.57	152	-15.68	1520432	23	344	34 180 102 232
	>>min-miR-118	Minc3s00835g17920	154	-6.77	154	-6.77	1520434	23	338	227
	>>min-miR-118	Minc3s00610g15096	140	-3.59	140	-3.59	1520436	23	119	67
	>>min-miR-118	Minc3s00856g18137	160	-10.38	160	-10.38	1520437	23	49	10
	>>min-miR-118	Minc3s00628g15306	159	-6.45	159	-6.45	1520438	23	48	23
	>>min-miR-118	Minc3s01305g22620	148	-5.68	148	-5.68	1520445	23	287	157
	>>min-miR-118	Minc3s00932g19022	160	-7.98	160	-7.98	1520450	23	38	7
	>>min-miR-118	Minc3s01128g20992	142	-5.54	142	-5.54	1520464	23	143	1
	>>min-miR-118	Minc3s01196g21603	151	-4.04	151	-4.04	1520477	23	181	31
	>>min-miR-118	Minc3s00792g17417	149	-10.28	149	-10.28	1520481	23	216	41
	>>min-miR-118	Minc3s01298g22585	140	-4.92	140	-4.92	1520483	23	46	24
	>>min-miR-118	Minc3s00630g15349	298	-24.1	151	-14.27	1520485	23	174	83 54
	>>min-miR-118	Minc3s00977g19493	144	-3.47	144	-3.47	1520486	23	48	23
	>>min-miR-118	Minc3s01116g20863	148	-6.64	148	-6.64	1520487	23	130	46
	>>min-miR-118	Minc3s00793g17442	152	-14.7	152	-14.7	1520489	23	270	227
	>>min-miR-118	Minc3s01060g20313	303	-17.9	163	-11.68	1520490	23	561	264 500
	>>min-miR-118	Minc3s00809g17618	160	-5.55	160	-5.55	1520495	23	400	365
	>>min-miR-118	Minc3s00878g18400	285	-9.98	143	-6.43	1520496	23	1285	206 806
	>>min-miR-118	Minc3s00857g18159	147	-4.35	147	-4.35	1520504	23	297	43
	>>min-miR-118	Minc3s00836g17930	145	-2.71	145	-2.71	1520505	23	340	297
	>>min-miR-118	Minc3s00623g15243	144	-2.51	144	-2.51	1520506	23	147	16
	>>min-miR-118	Minc3s00794g17445	152	-5.81	152	-5.81	1520519	23	22	1
	>>min-miR-118	Minc3s00965g19376	165	-13.39	165	-13.39	1520523	23	43	6
	>>min-miR-118	Minc3s01027g19997	144	-9.14	144	-9.14	1520528	23	204	9
	>>min-miR-118	Minc3s01119g20898	438	-12.42	154	-6.88	1520532	23	461	397 421 338
	>>min-miR-118	Minc3s00688g16097	140	-5.31	140	-5.31	1520539	23	401	62
	>>min-miR-118	Minc3s00690g16132	140	-1.79	140	-1.79	1520543	23	21	1
	>>min-miR-118	Minc3s01052g20225	145	-3.97	145	-3.97	1520545	23	70	5
	>>min-miR-118	Minc3s00884g18479	141	-4.36	141	-4.36	1520550	23	43	8
	>>min-miR-118	Minc3s00729g16604	151	-12.61	151	-12.61	1520566	23	322	5
	>>min-miR-118	Minc3s00799g17490	162	-10.72	162	-10.72	1520587	23	40	19
	>>min-miR-118	Minc3s01200g21649	305	-24.88	161	-13.51	1520591	23	450	142 60
	>>min-miR-118	Minc3s00975g19482	141	-3.05	141	-3.05	1520596	23	346	132
	>>min-miR-118	Minc3s00970g19436	147	-3.47	147	-3.47	1520598	23	42	9
	>>min-miR-118	Minc3s00611g15109	149	-12.6	149	-12.6	1520602	23	243	156
	>>min-miR-118	Minc3s01188g21522	147	-3.48	147	-3.48	1520603	23	20	1
	>>min-miR-118	Minc3s00871g18297	147	-3.76	147	-3.76	1520604	23	266	187
	>>min-miR-118	Minc3s01088g20598	155	-4.58	155	-4.58	1520605	23	38	12
	>>min-miR-118	Minc3s01205g21695	143	-4.28	143	-4.28	1520608	23	60	1
	>>min-miR-118	Minc3s00949g19207	286	-23.09	146	-16.65	1520614	23	328	229 25
	>>min-miR-118	Minc3s01276g22381	304	-15.42	161	-7.91	1520620	23	132	1 25
	>>min-miR-118	Minc3s01069g20408	739	-28.09	156	-8.58	1520623	23	446	67 208 175 112 15
	>>min-miR-118	Minc3s00907g18751	150	-6.88	150	-6.88	1520624	23	115	31
	>>min-miR-118	Minc3s01031g20028	152	-9.53	152	-9.53	1520630	23	101	55
	>>min-miR-118	Minc3s01136g21077	300	-14.13	160	-7.58	1520632	23	140	61 40
	>>min-miR-118	Minc3s00806g17600	148	-12.44	148	-12.44	1520634	23	35	2
	>>min-miR-118	Minc3s00715g16452	423	-14.39	143	-9.97	1520637	23	298	246 1 122
	>>min-miR-118	Minc3s00949g19208	160	-12.08	160	-12.08	1520640	23	518	351
	>>min-miR-118	Minc3s00847g18054	578	-14.01	145	-5.29	1520641	23	545	287 503 218 268
	>>min-miR-118	Minc3s00813g17666	147	-1.88	147	-1.88	1520645	23	37	3
	>>min-miR-118	Minc3s00835g17914	141	-4.78	141	-4.78	1520648	23	330	242
	>>min-miR-118	Minc3s01085g20569	141	-3.48	141	-3.48	1520651	23	246	9
	>>min-miR-118	Minc3s00718g16494	314	-19.97	168	-12.32	1520655	23	410	343 280
	>>min-miR-118	Minc3s01168g21366	594	-25.43	155	-9.54	1520657	23	301	77 179 4 229
	>>min-miR-118	Minc3s01102g20747	289	-14.76	149	-12.46	1520660	23	179	22 158
	>>min-miR-118	Minc3s00743g16773	143	-1.53	143	-1.53	1520668	23	51	3
	>>min-miR-118	Minc3s01084g20560	143	-2.13	143	-2.13	1520675	23	21	1
	>>min-miR-118	Minc3s01204g21692	141	-5.31	141	-5.31	1520676	23	171	37
	>>min-miR-118	Minc3s01146g21173	148	-2.1	148	-2.1	1520680	23	235	31
	>>min-miR-118	Minc3s00815g17696	743	-19.46	159	-4.83	1520682	23	326	1 40 276 226 255
	>>min-miR-118	Minc3s01242g22016	140	-2.63	140	-2.63	1520684	23	21	1
	>>min-miR-118	Minc3s00858g18165	431	-6.59	147	-3.98	1520689	23	202	154 180 68
	>>min-miR-118	Minc3s01210g21755	308	-15.69	162	-10.15	1520691	23	146	84 108
	>>min-miR-118	Minc3s01117g20874	316	-22.08	159	-12.21	1520700	23	296	29 261
	>>min-miR-118	Minc3s01149g21190	286	-5.01	146	-3.03	1520702	23	180	98 42
	>>min-miR-118	Minc3s00883g18460	152	-5.94	152	-5.94	1520705	23	116	25
	>>min-miR-118	Minc3s01226g21877	294	-3.31	154	-2.6	1520709	23	37	7 1
	>>min-miR-118	Minc3s00628g15326	145	-7.05	145	-7.05	1520712	23	26	1
	>>min-miR-118	Minc3s01234g21940	140	-12.81	140	-12.81	1520715	23	276	183
	>>min-miR-118	Minc3s01022g19934	316	-18.74	165	-9.62	1520717	23	147	22 69
	>>min-miR-118	Minc3s00793g17438	309	-10.12	157	-5.27	1520720	23	220	199 172
	>>min-miR-118	Minc3s00732g16638	140	-15.38	140	-15.38	1520723	23	60	20
	>>min-miR-118	Minc3s01131g21015	141	-7.88	141	-7.88	1520724	23	506	105
	>>min-miR-118	Minc3s01089g20612	144	-10.67	144	-10.67	1520733	23	66	42
	>>min-miR-118	Minc3s01256g22155	142	-1.58	142	-1.58	1520746	23	399	77
	>>min-miR-118	Minc3s00706g16354	141	-3.51	141	-3.51	1520750	23	279	150
	>>min-miR-118	Minc3s00674g15937	143	-12.68	143	-12.68	1520757	23	31	3
	>>min-miR-118	Minc3s01121g20917	146	-1.19	146	-1.19	1520758	23	248	151
	>>min-miR-118	Minc3s01269g22314	147	-3.47	147	-3.47	1520764	23	20	1
	>>min-miR-118	Minc3s00868g18260	146	-3.12	146	-3.12	1520766	23	50	1
	>>min-miR-118	Minc3s00894g18608	156	-7.24	156	-7.24	1520776	23	47	1
	>>min-miR-118	Minc3s00868g18262	143	-6.56	143	-6.56	1520786	23	51	22
	>>min-miR-118	Minc3s01165g21335	162	-11.42	162	-11.42	1520792	23	218	100
	>>min-miR-118	Minc3s01081g20524	141	-2.35	141	-2.35	1520793	23	188	164
	>>min-miR-118	Minc3s01044g20147	151	-6.92	151	-6.92	1520802	23	20	1
	>>min-miR-118	Minc3s00738g16702	149	-9.24	149	-9.24	1520808	23	225	120
	>>min-miR-118	Minc3s00669g15878	299	-5.53	151	-3.95	1520812	23	380	118 147
	>>min-miR-118	Minc3s00811g17655	140	-5.99	140	-5.99	1520824	23	60	27
	>>min-miR-118	Minc3s01087g20590	463	-17.11	160	-9.52	1520832	23	961	423 467 214
	>>min-miR-118	Minc3s01026g19980	158	-4.97	158	-4.97	1520840	23	126	63
	>>min-miR-118	Minc3s01066g20376	144	-5.32	144	-5.32	1520844	23	661	358
	>>min-miR-118	Minc3s00914g18827	145	-5.81	145	-5.81	1520845	23	19	1
	>>min-miR-118	Minc3s00936g19067	143	-5.25	143	-5.25	1520848	23	406	270
	>>min-miR-118	Minc3s01242g22007	452	-19.94	155	-10.38	1520852	23	465	15 82 368
	>>min-miR-118	Minc3s00709g16395	435	-9.29	151	-3.56	1520854	23	303	1 38 227
	>>min-miR-118	Minc3s01268g22292	141	-3.38	141	-3.38	1520869	23	566	156
	>>min-miR-118	Minc3s01001g19744	465	-18.22	158	-9.42	1520873	23	98	57 25 74
	>>min-miR-118	Minc3s00970g19437	335	-25.65	177	-13.28	1520876	23	544	191 229
	>>min-miR-118	Minc3s01250g22088	143	-3.1	143	-3.1	1520878	23	178	68
	>>min-miR-118	Minc3s00964g19352	155	-7.57	155	-7.57	1520880	23	272	195
	>>min-miR-118	Minc3s00820g17743	145	-9.41	145	-9.41	1520881	23	240	183
	>>min-miR-118	Minc3s01228g21892	147	-3.64	147	-3.64	1520885	23	280	15
	>>min-miR-118	Minc3s00840g17971	302	-10.26	154	-5.45	1520891	23	101	51 18
	>>min-miR-118	Minc3s01152g21216	147	-4.56	147	-4.56	1520899	23	38	8
	>>min-miR-118	Minc3s00610g15089	149	-7.05	149	-7.05	1520906	23	231	41
	>>min-miR-118	Minc3s00856g18139	144	-9.72	144	-9.72	1520909	23	315	132
	>>min-miR-118	Minc3s00657g15696	149	-4.83	149	-4.83	1520913	23	140	96
	>>min-miR-118	Minc3s00809g17628	140	-1.79	140	-1.79	1520927	23	27	1
	>>min-miR-118	Minc3s01294g22557	454	-13.72	161	-7.06	1520931	23	310	287 53 165
	>>min-miR-118	Minc3s00739g16713	149	-5.49	149	-5.49	1520939	23	52	1
	>>min-miR-118	Minc3s00681g16014	140	-3.61	140	-3.61	1520942	23	137	84
	>>min-miR-118	Minc3s00723g16541	155	-8.81	155	-8.81	1520948	23	378	254
	>>min-miR-118	Minc3s01283g22454	141	-1.7	141	-1.7	1520949	23	282	237
	>>min-miR-118	Minc3s00836g17931	151	-9.4	151	-9.4	1520953	23	84	15
	>>min-miR-118	Minc3s00711g16416	1801	-56.5	164	-8.82	1520956	23	945	525 876 443 794 13 627 408 557 314 830 922 757
	>>min-miR-118	Minc3s00697g16226	147	-4.48	147	-4.48	1520957	23	186	88
	>>min-miR-118	Minc3s00772g17140	307	-21.76	165	-18.23	1520961	23	901	546 524
	>>min-miR-118	Minc3s01240g21986	149	-1.58	149	-1.58	1520971	23	200	72
	>>min-miR-118	Minc3s00729g16601	141	-2.36	141	-2.36	1520975	23	101	1
	>>min-miR-118	Minc3s00929g18985	142	-1.85	142	-1.85	1520977	23	52	1
	>>min-miR-118	Minc3s00764g17046	166	-6.02	166	-6.02	1520979	23	42	23
	>>min-miR-118	Minc3s00709g16387	292	-9.02	152	-4.9	1520980	23	317	89 221
	>>min-miR-118	Minc3s00936g19071	148	-13.54	148	-13.54	1520985	23	35	8
	>>min-miR-118	Minc3s00721g16521	152	-3.83	152	-3.83	1520990	23	250	184
	>>min-miR-118	Minc3s00791g17400	142	-6.99	142	-6.99	1520996	23	101	6
	>>min-miR-118	Minc3s00732g16639	150	-3.38	150	-3.38	1521000	23	99	69
	>>min-miR-118	Minc3s00856g18138	301	-6.81	158	-4.28	1521001	23	309	287 102
	>>min-miR-118	Minc3s00960g19313	303	-8.52	162	-6.23	1521012	23	152	133 25
	>>min-miR-118	Minc3s01255g22133	142	-3.38	142	-3.38	1521021	23	225	204
	>>min-miR-118	Minc3s00684g16043	169	-11.42	169	-11.42	1521026	23	94	5
	>>min-miR-118	Minc3s00709g16388	141	-6.61	141	-6.61	1521029	23	241	43
	>>min-miR-118	Minc3s00867g18256	591	-20.13	163	-7.52	1521030	23	862	791 478 297 827
	>>min-miR-118	Minc3s01306g22629	151	-3	151	-3	1521034	23	231	164
	>>min-miR-118	Minc3s01160g21285	140	-2.13	140	-2.13	1521039	23	254	28
	>>min-miR-118	Minc3s00959g19303	140	-2.63	140	-2.63	1521042	23	62	1
	>>min-miR-118	Minc3s00717g16480	156	-4.94	156	-4.94	1521043	23	75	50
	>>min-miR-118	Minc3s00981g19548	157	-6.51	157	-6.51	1521052	23	28	1
	>>min-miR-118	Minc3s00753g16907	140	-2.44	140	-2.44	1521053	23	745	181
	>>min-miR-118	Minc3s00661g15752	143	-10.45	143	-10.45	1521056	23	320	115
	>>min-miR-118	Minc3s01177g21433	142	-5.29	142	-5.29	1521071	23	364	7
	>>min-miR-118	Minc3s00778g17228	155	-4.35	155	-4.35	1521081	23	109	83
	>>min-miR-118	Minc3s00941g19119	146	-11.37	146	-11.37	1521086	23	186	34
	>>min-miR-118	Minc3s01226g21878	286	-16.62	144	-9.25	1521088	23	478	164 32
	>>min-miR-118	Minc3s01290g22526	286	-5.83	146	-3.73	1521095	23	422	119 325
	>>min-miR-118	Minc3s00754g16917	309	-13.7	157	-9.42	1521097	23	954	128 813
	>>min-miR-118	Minc3s00679g15988	150	-9.7	150	-9.7	1521103	23	537	281
	>>min-miR-118	Minc3s00709g16386	151	-8.89	151	-8.89	1521109	23	186	56
	>>min-miR-118	Minc3s01282g22433	140	-6.89	140	-6.89	1521116	23	238	50
	>>min-miR-118	Minc3s01027g19991	152	-7.21	152	-7.21	1521118	23	134	8
	>>min-miR-118	Minc3s00738g16695	153	-1.97	153	-1.97	1521126	23	38	6
	>>min-miR-118	Minc3s00751g16867	145	-15.28	145	-15.28	1521133	23	78	26
	>>min-miR-118	Minc3s00981g19537	152	-16.45	152	-16.45	1521134	23	419	120
	>>min-miR-118	Minc3s01117g20873	300	-22.78	155	-16.05	1521137	23	517	120 148
	>>min-miR-118	Minc3s00891g18568	144	-9.16	144	-9.16	1521144	23	57	11
	>>min-miR-118	Minc3s00665g15818	144	-3.76	144	-3.76	1521148	23	72	37
	>>min-miR-118	Minc3s00945g19172	145	-6.79	145	-6.79	1521149	23	152	25
	>>min-miR-118	Minc3s00625g15266	284	-8.5	144	-5.12	1521154	23	30	3 1
	>>min-miR-118	Minc3s00767g17078	159	-3.39	159	-3.39	1521158	23	80	30
	>>min-miR-118	Minc3s00728g16586	437	-24.49	148	-10.83	1521159	23	602	122 430 514
	>>min-miR-118	Minc3s01178g21443	285	-5.63	145	-3.26	1521165	23	1572	809 320
	>>min-miR-118	Minc3s00700g16281	140	-5.39	140	-5.39	1521166	23	230	127
	>>min-miR-118	Minc3s00981g19540	165	-12.91	165	-12.91	1521167	23	175	1
	>>min-miR-118	Minc3s01082g20535	141	-2.05	141	-2.05	1521169	23	78	10
	>>min-miR-118	Minc3s00900g18683	445	-17.14	161	-8.63	1521172	23	143	94 47 64
	>>min-miR-118	Minc3s00767g17080	148	-13.54	148	-13.54	1521173	23	33	6
	>>min-miR-118	Minc3s00892g18586	141	-5.57	141	-5.57	1521179	23	412	68
	>>min-miR-118	Minc3s01273g22351	140	-2.83	140	-2.83	1521198	23	91	59
	>>min-miR-118	Minc3s00886g18506	140	-4.04	140	-4.04	1521203	23	82	1
	>>min-miR-118	Minc3s00715g16464	166	-5.92	166	-5.92	1521205	23	91	33
	>>min-miR-118	Minc3s00959g19301	143	-3.47	143	-3.47	1521208	23	172	136
	>>min-miR-118	Minc3s01007g19795	160	-7.95	160	-7.95	1521209	23	120	7
	>>min-miR-118	Minc3s00933g19026	140	-3.79	140	-3.79	1521216	23	249	83
	>>min-miR-118	Minc3s00789g17389	310	-8.93	156	-4.97	1521221	23	57	34 2
	>>min-miR-118	Minc3s01118g20883	160	-9.6	160	-9.6	1521222	23	80	9
	>>min-miR-118	Minc3s01231g21918	141	-2.22	141	-2.22	1521227	23	202	171
	>>min-miR-118	Minc3s00660g15741	140	-3.38	140	-3.38	1521231	23	29	4
	>>min-miR-118	Minc3s02082g28161	290	-11.83	149	-6.74	1521245	23	476	2 440
	>>min-miR-118	Minc3s02405g29873	306	-8.91	162	-4.77	1521254	23	120	29 54
	>>min-miR-118	Minc3s01802g26417	153	-7.27	153	-7.27	1521255	23	336	136
	>>min-miR-118	Minc3s01335g22881	141	-6.22	141	-6.22	1521259	23	267	141
	>>min-miR-118	Minc3s02471g30216	144	-3.46	144	-3.46	1521264	23	248	1
	>>min-miR-118	Minc3s02249g29075	159	-3.25	159	-3.25	1521275	23	215	172
	>>min-miR-118	Minc3s01983g27581	140	-1.62	140	-1.62	1521276	23	65	20
	>>min-miR-118	Minc3s01499g24288	303	-8.18	155	-4.76	1521278	23	210	148 104
	>>min-miR-118	Minc3s01856g26793	142	-13.74	142	-13.74	1521285	23	486	326
	>>min-miR-118	Minc3s01950g27377	140	-6.72	140	-6.72	1521287	23	41	4
	>>min-miR-118	Minc3s02102g28290	141	-3.89	141	-3.89	1521290	23	182	76
	>>min-miR-118	Minc3s02210g28875	287	-4.83	147	-3.79	1521309	23	42	10 1
	>>min-miR-118	Minc3s01686g25592	163	-3.56	163	-3.56	1521313	23	20	1
	>>min-miR-118	Minc3s01877g26911	140	-3.38	140	-3.38	1521316	23	20	1
	>>min-miR-118	Minc3s01984g27592	459	-19.18	159	-10.11	1521318	23	165	78 96 11
	>>min-miR-118	Minc3s01556g24687	300	-9.1	155	-4.86	1521322	23	371	306 350
	>>min-miR-118	Minc3s02244g29045	160	-5.4	160	-5.4	1521323	23	67	1
	>>min-miR-118	Minc3s02161g28617	143	-3.12	143	-3.12	1521329	23	78	1
	>>min-miR-118	Minc3s01448g23904	151	-3.63	151	-3.63	1521332	23	91	7
	>>min-miR-118	Minc3s01581g24882	141	-9.17	141	-9.17	1521339	23	846	353
	>>min-miR-118	Minc3s02281g29242	157	-7.92	157	-7.92	1521351	23	56	23
	>>min-miR-118	Minc3s01566g24767	282	-6.76	142	-3.38	1521353	23	180	1 109
	>>min-miR-118	Minc3s02193g28785	160	-4.46	160	-4.46	1521361	23	28	6
	>>min-miR-118	Minc3s02515g30415	148	-4.04	148	-4.04	1521364	23	38	15
	>>min-miR-118	Minc3s01513g24403	455	-17.16	159	-7.56	1521366	23	193	6 50 1
	>>min-miR-118	Minc3s01786g26294	140	-4.28	140	-4.28	1521379	23	79	19
	>>min-miR-118	Minc3s01356g23074	293	-13.71	153	-10.6	1521393	23	312	243 1
	>>min-miR-118	Minc3s01737g25943	861	-44.01	148	-10.92	1521405	23	1350	856 902 78 350 602 1034
	>>min-miR-118	Minc3s01459g23986	145	-4.19	145	-4.19	1521406	23	315	85
	>>min-miR-118	Minc3s01502g24311	149	-9.83	149	-9.83	1521410	23	203	116
	>>min-miR-118	Minc3s01787g26303	142	-6.8	142	-6.8	1521411	23	51	1
	>>min-miR-118	Minc3s01691g25632	151	-8.6	151	-8.6	1521419	23	359	338
	>>min-miR-118	Minc3s01664g25458	141	-3.25	141	-3.25	1521424	23	87	16
	>>min-miR-118	Minc3s02267g29172	598	-18.5	173	-7.51	1521425	23	290	98 68 1 47
	>>min-miR-118	Minc3s01632g25236	145	-4.43	145	-4.43	1521427	23	102	68
	>>min-miR-118	Minc3s01391g23407	145	-1.79	145	-1.79	1521428	23	42	1
	>>min-miR-118	Minc3s01977g27553	306	-11.72	155	-6.45	1521429	23	591	2 542
	>>min-miR-118	Minc3s01351g23031	287	-14.52	144	-10.9	1521434	23	615	244 535
	>>min-miR-118	Minc3s02541g30555	150	-1.25	150	-1.25	1521438	23	41	23
	>>min-miR-118	Minc3s02524g30448	147	-2.1	147	-2.1	1521442	23	304	80
	>>min-miR-118	Minc3s01543g24585	282	-4.76	142	-2.86	1521443	23	420	166 186
	>>min-miR-118	Minc3s02248g29071	140	-13.21	140	-13.21	1521444	23	194	58
	>>min-miR-118	Minc3s01662g25444	141	-2.12	141	-2.12	1521447	23	75	1
	>>min-miR-118	Minc3s01880g26933	151	-3.7	151	-3.7	1521449	23	644	612
	>>min-miR-118	Minc3s01929g27269	144	-9.44	144	-9.44	1521454	23	158	6
	>>min-miR-118	Minc3s01442g23857	304	-13.05	158	-10.21	1521455	23	144	111 8
	>>min-miR-118	Minc3s02448g30097	153	-5.58	153	-5.58	1521456	23	585	23
	>>min-miR-118	Minc3s01465g24051	144	-3.38	144	-3.38	1521475	23	395	365
	>>min-miR-118	Minc3s01342g22933	328	-14.8	168	-9.18	1521476	23	75	1 37
	>>min-miR-118	Minc3s01846g26713	148	-4.91	148	-4.91	1521478	23	43	15
	>>min-miR-118	Minc3s02231g28992	1095	-49.96	169	-15.51	1521489	23	590	557 26 98 57 198 218 358
	>>min-miR-118	Minc3s02215g28899	140	-3.38	140	-3.38	1521493	23	15	1
	>>min-miR-118	Minc3s01691g25638	144	-2.66	144	-2.66	1521498	23	349	262
	>>min-miR-118	Minc3s02115g28379	148	-1.79	148	-1.79	1521520	23	275	225
	>>min-miR-118	Minc3s02150g28564	145	-5.46	145	-5.46	1521524	23	28	1
	>>min-miR-118	Minc3s02357g29648	880	-49.18	159	-14.14	1521534	23	953	300 492 164 538 554 692
	>>min-miR-118	Minc3s02366g29683	298	-19.26	158	-9.71	1521537	23	112	77 26
	>>min-miR-118	Minc3s01359g23118	308	-20.05	160	-10.96	1521542	23	467	50 207
	>>min-miR-118	Minc3s02517g30424	148	-11.18	148	-11.18	1521543	23	60	5
	>>min-miR-118	Minc3s02118g28396	147	-5.43	147	-5.43	1521544	23	94	64
	>>min-miR-118	Minc3s01534g24534	436	-15.68	153	-8.63	1521545	23	642	333 86 242
	>>min-miR-118	Minc3s01437g23805	147	-5.7	147	-5.7	1521546	23	136	1
	>>min-miR-118	Minc3s02097g28259	140	-4.3	140	-4.3	1521547	23	53	9
	>>min-miR-118	Minc3s01640g25275	290	-7.62	150	-4.24	1521551	23	215	162 23
	>>min-miR-118	Minc3s01844g26694	150	-2.79	150	-2.79	1521558	23	46	1
	>>min-miR-118	Minc3s01629g25223	145	-16.81	145	-16.81	1521559	23	532	504
	>>min-miR-118	Minc3s02094g28244	154	-6.17	154	-6.17	1521562	23	102	63
	>>min-miR-118	Minc3s01455g23951	153	-5.63	153	-5.63	1521580	23	46	22
	>>min-miR-118	Minc3s02107g28325	309	-11.51	158	-6.92	1521590	23	211	134 26
	>>min-miR-118	Minc3s02012g27749	145	-9.41	145	-9.41	1521592	23	205	136
	>>min-miR-118	Minc3s01961g27455	142	-3.16	142	-3.16	1521599	23	20	1
	>>min-miR-118	Minc3s01935g27295	312	-21.91	171	-15.12	1521609	23	752	467 670
	>>min-miR-118	Minc3s01971g27511	157	-10.45	157	-10.45	1521611	23	165	79
	>>min-miR-118	Minc3s01664g25457	282	-15.96	141	-11.65	1521613	23	343	8 89
	>>min-miR-118	Minc3s01441g23852	140	-2.99	140	-2.99	1521620	23	37	1
	>>min-miR-118	Minc3s01960g27447	145	-7.05	145	-7.05	1521626	23	20	1
	>>min-miR-118	Minc3s01423g23707	443	-23.25	156	-8.99	1521632	23	169	121 134 76
	>>min-miR-118	Minc3s02003g27699	142	-2.78	142	-2.78	1521642	23	448	142
	>>min-miR-118	Minc3s01346g22975	150	-6.52	150	-6.52	1521647	23	141	67
	>>min-miR-118	Minc3s02226g28971	142	-4.28	142	-4.28	1521652	23	35	10
	>>min-miR-118	Minc3s01865g26840	152	-5.39	152	-5.39	1521656	23	137	92
	>>min-miR-118	Minc3s01345g22958	155	-2.69	155	-2.69	1521663	23	44	18
	>>min-miR-118	Minc3s01449g23914	145	-8.3	145	-8.3	1521676	23	503	389
	>>min-miR-118	Minc3s01345g22963	164	-5.96	164	-5.96	1521683	23	178	37
	>>min-miR-118	Minc3s01417g23646	312	-15.4	162	-8.04	1521690	23	74	45 15
	>>min-miR-118	Minc3s02060g28034	147	-3.97	147	-3.97	1521692	23	431	150
	>>min-miR-118	Minc3s01784g26279	154	-9.17	154	-9.17	1521700	23	21	1
	>>min-miR-118	Minc3s02289g29284	307	-8.39	165	-4.36	1521702	23	428	368 173
	>>min-miR-118	Minc3s01803g26425	306	-23.36	160	-12.93	1521712	23	104	1 49
	>>min-miR-118	Minc3s02452g30121	147	-3.38	147	-3.38	1521719	23	126	11
	>>min-miR-118	Minc3s01339g22914	140	-1.79	140	-1.79	1521724	23	34	1
	>>min-miR-118	Minc3s01348g23001	152	-4.36	152	-4.36	1521729	23	136	60
	>>min-miR-118	Minc3s01463g24038	140	-4.59	140	-4.59	1521732	23	145	37
	>>min-miR-118	Minc3s01667g25470	151	-4.77	151	-4.77	1521742	23	371	1
	>>min-miR-118	Minc3s01398g23487	144	-5.33	144	-5.33	1521745	23	725	392
	>>min-miR-118	Minc3s01934g27291	320	-11.52	175	-9.99	1521747	23	315	115 136
	>>min-miR-118	Minc3s01320g22755	172	-11.72	172	-11.72	1521751	23	256	161
	>>min-miR-118	Minc3s01583g24899	147	-9.65	147	-9.65	1521759	23	49	15
	>>min-miR-118	Minc3s01771g26181	140	-7.01	140	-7.01	1521767	23	49	10
	>>min-miR-118	Minc3s02521g30436	144	-13.13	144	-13.13	1521771	23	42	19
	>>min-miR-118	Minc3s01814g26490	145	-5.69	145	-5.69	1521775	23	93	37
	>>min-miR-118	Minc3s02246g29053	140	-1.79	140	-1.79	1521776	23	37	1
	>>min-miR-118	Minc3s01818g26510	281	-6.09	141	-3.38	1521786	23	129	81 1
	>>min-miR-118	Minc3s01759g26102	156	-2.16	156	-2.16	1521789	23	122	88
	>>min-miR-118	Minc3s02046g27957	159	-5.34	159	-5.34	1521800	23	123	8
	>>min-miR-118	Minc3s01441g23854	165	-6.02	165	-6.02	1521806	23	70	1
	>>min-miR-118	Minc3s01607g25062	140	-3.38	140	-3.38	1521813	23	21	1
	>>min-miR-118	Minc3s02534g30518	140	-6.54	140	-6.54	1521833	23	158	129
	>>min-miR-118	Minc3s02137g28503	150	-1.79	150	-1.79	1521834	23	26	1
	>>min-miR-118	Minc3s01566g24772	140	-2.99	140	-2.99	1521836	23	373	287
	>>min-miR-118	Minc3s01453g23938	146	-6.22	146	-6.22	1521837	23	49	15
	>>min-miR-118	Minc3s02201g28806	154	-3.19	154	-3.19	1521845	23	81	32
	>>min-miR-118	Minc3s02189g28760	146	-6.9	146	-6.9	1521853	23	67	37
	>>min-miR-118	Minc3s01986g27599	142	-6.63	142	-6.63	1521854	23	699	310
	>>min-miR-118	Minc3s01549g24637	755	-24.52	157	-7.05	1521858	23	399	342 57 38 314 194
	>>min-miR-118	Minc3s01754g26074	140	-2.42	140	-2.42	1521860	23	56	1
	>>min-miR-118	Minc3s02190g28770	451	-20.26	166	-12.18	1521862	23	453	66 168 272
	>>min-miR-118	Minc3s01378g23294	302	-16.2	159	-13.08	1521863	23	359	217 1
	>>min-miR-118	Minc3s02356g29640	144	-8.48	144	-8.48	1521867	23	146	28
	>>min-miR-118	Minc3s01371g23231	143	-6.51	143	-6.51	1521872	23	583	430
	>>min-miR-118	Minc3s01395g23450	148	-5.73	148	-5.73	1521879	23	116	12
	>>min-miR-118	Minc3s02423g29950	284	-6.16	143	-4.24	1521883	23	326	296 188
	>>min-miR-118	Minc3s01351g23028	159	-3.24	159	-3.24	1521885	23	30	1
	>>min-miR-118	Minc3s02121g28414	145	-6.94	145	-6.94	1521892	23	153	36
	>>min-miR-118	Minc3s02534g30520	145	-5.23	145	-5.23	1521895	23	359	122
	>>min-miR-118	Minc3s01640g25276	165	-4.05	165	-4.05	1521906	23	108	64
	>>min-miR-118	Minc3s01461g24014	155	-10.74	155	-10.74	1521916	23	360	62
	>>min-miR-118	Minc3s01841g26673	142	-3.38	142	-3.38	1521925	23	31	1
	>>min-miR-118	Minc3s01560g24724	145	-5.99	145	-5.99	1521930	23	21	1
	>>min-miR-118	Minc3s02409g29887	140	-3.38	140	-3.38	1521942	23	21	1
	>>min-miR-118	Minc3s01913g27152	160	-10.33	160	-10.33	1521944	23	289	134
	>>min-miR-118	Minc3s02388g29795	144	-4.87	144	-4.87	1521953	23	62	16
	>>min-miR-118	Minc3s01368g23200	140	-3.29	140	-3.29	1521954	23	20	1
	>>min-miR-118	Minc3s01629g25220	140	-2.53	140	-2.53	1521962	23	187	166
	>>min-miR-118	Minc3s01710g25785	309	-11.3	156	-5.97	1521979	23	87	1 39
	>>min-miR-118	Minc3s01425g23714	148	-4.2	148	-4.2	1522001	23	43	15
	>>min-miR-118	Minc3s02417g29922	297	-8.23	157	-4.28	1522008	23	140	104 89
	>>min-miR-118	Minc3s01335g22888	465	-23.89	167	-11.37	1522031	23	424	401 12 370
	>>min-miR-118	Minc3s01661g25433	439	-18.34	154	-10.03	1522036	23	146	125 6 84
	>>min-miR-118	Minc3s02326g29479	147	-2.99	147	-2.99	1522051	23	162	75
	>>min-miR-118	Minc3s01385g23363	281	-7.42	141	-3.72	1522058	23	170	25 51
	>>min-miR-118	Minc3s02042g27934	292	-18.4	152	-9.95	1522067	23	432	156 392
	>>min-miR-118	Minc3s01503g24325	295	-8.85	154	-7.15	1522070	23	271	35 225
	>>min-miR-118	Minc3s01736g25940	306	-13.83	160	-7.85	1522073	23	235	111 63
	>>min-miR-118	Minc3s02091g28236	306	-19.11	155	-13.54	1522075	23	311	122 25
	>>min-miR-118	Minc3s01359g23116	144	-4.39	144	-4.39	1522086	23	407	132
	>>min-miR-118	Minc3s01952g27386	142	-2	142	-2	1522088	23	327	283
	>>min-miR-118	Minc3s01679g25545	164	-14.67	164	-14.67	1522090	23	499	212
	>>min-miR-118	Minc3s01857g26797	150	-1.79	150	-1.79	1522093	23	60	1
	>>min-miR-118	Minc3s01323g22782	140	-2.88	140	-2.88	1522099	23	340	260
	>>min-miR-118	Minc3s02179g28713	147	-3.27	147	-3.27	1522113	23	178	79
	>>min-miR-118	Minc3s02213g28894	142	-8.02	142	-8.02	1522117	23	162	38
	>>min-miR-118	Minc3s01329g22827	146	-1.95	146	-1.95	1522132	23	39	7
	>>min-miR-118	Minc3s02311g29388	281	-8.12	141	-4.74	1522135	23	58	31 11
	>>min-miR-118	Minc3s02334g29515	141	-9.11	141	-9.11	1522139	23	399	17
	>>min-miR-118	Minc3s01851g26759	140	-1.79	140	-1.79	1522140	23	50	1
	>>min-miR-118	Minc3s01548g24627	142	-5.22	142	-5.22	1522143	23	153	116
	>>min-miR-118	Minc3s01369g23209	285	-10.01	143	-6.89	1522150	23	381	190 151
	>>min-miR-118	Minc3s01833g26610	156	-5.81	156	-5.81	1522164	23	52	25
	>>min-miR-118	Minc3s02331g29506	143	-3.2	143	-3.2	1522166	23	20	1
	>>min-miR-118	Minc3s02028g27862	154	-3.06	154	-3.06	1522171	23	96	27
	>>min-miR-118	Minc3s01983g27583	308	-12.72	155	-9.13	1522174	23	128	38 96
	>>min-miR-118	Minc3s02102g28285	303	-8.48	154	-5.55	1522175	23	232	144 175
	>>min-miR-118	Minc3s02004g27706	450	-27.32	160	-12.68	1522178	23	671	593 635 405
	>>min-miR-118	Minc3s02244g29047	317	-12.48	169	-7.56	1522183	23	855	778 807
	>>min-miR-118	Minc3s01393g23424	141	-2.37	141	-2.37	1522202	23	195	109
	>>min-miR-118	Minc3s02213g28892	140	-2.1	140	-2.1	1522204	23	53	26
	>>min-miR-118	Minc3s01753g26067	293	-19.61	147	-13.92	1522205	23	257	73 156
	>>min-miR-118	Minc3s01311g22667	148	-1.79	148	-1.79	1522215	23	238	205
	>>min-miR-118	Minc3s01406g23555	146	-3.79	146	-3.79	1522219	23	128	14
	>>min-miR-118	Minc3s01533g24529	306	-11.78	166	-7.5	1522220	23	150	81 123
	>>min-miR-118	Minc3s02419g29928	145	-7.05	145	-7.05	1522221	23	41	1
	>>min-miR-118	Minc3s01764g26129	140	-1.87	140	-1.87	1522223	23	116	1
	>>min-miR-118	Minc3s01340g22920	297	-14.97	153	-11.88	1522227	23	710	372 76
	>>min-miR-118	Minc3s01746g26023	145	-4.57	145	-4.57	1522237	23	436	119
	>>min-miR-118	Minc3s01420g23692	151	-3.74	151	-3.74	1522238	23	163	1
	>>min-miR-118	Minc3s02241g29031	151	-8.35	151	-8.35	1522242	23	53	1
	>>min-miR-118	Minc3s01439g23827	164	-5.46	164	-5.46	1522249	23	77	29
	>>min-miR-118	Minc3s01708g25776	140	-8.94	140	-8.94	1522260	23	210	28
	>>min-miR-118	Minc3s01324g22789	140	-2.1	140	-2.1	1522263	23	42	10
	>>min-miR-118	Minc3s01318g22719	1083	-62.36	169	-19.32	1522266	23	1174	929 964 53 1137 826 873 833
	>>min-miR-118	Minc3s01483g24178	140	-2.1	140	-2.1	1522268	23	611	337
	>>min-miR-118	Minc3s01435g23789	150	-5.23	150	-5.23	1522270	23	429	4
	>>min-miR-118	Minc3s02177g28701	156	-7.05	156	-7.05	1522271	23	29	4
	>>min-miR-118	Minc3s01878g26915	151	-1.9	151	-1.9	1522272	23	46	1
	>>min-miR-118	Minc3s01687g25602	313	-14.95	161	-9.98	1522278	23	65	18 37
	>>min-miR-118	Minc3s01309g22652	156	-3.64	156	-3.64	1522279	23	35	4
	>>min-miR-118	Minc3s01891g27003	140	-1.79	140	-1.79	1522281	23	83	1
	>>min-miR-118	Minc3s02041g27932	152	-7.6	152	-7.6	1522288	23	132	8
	>>min-miR-118	Minc3s01835g26626	443	-18.47	153	-10.01	1522302	23	261	91 212 132
	>>min-miR-118	Minc3s01642g25288	141	-7.56	141	-7.56	1522310	23	459	78
	>>min-miR-118	Minc3s02207g28857	146	-5.11	146	-5.11	1522316	23	211	79
	>>min-miR-118	Minc3s01447g23895	151	-8.34	151	-8.34	1522317	23	27	5
	>>min-miR-118	Minc3s01440g23845	141	-5.71	141	-5.71	1522324	23	175	148
	>>min-miR-118	Minc3s01605g25057	144	-3	144	-3	1522327	23	54	4
	>>min-miR-118	Minc3s01398g23482	153	-5.38	153	-5.38	1522337	23	292	54
	>>min-miR-118	Minc3s02293g29295	140	-2.77	140	-2.77	1522338	23	180	1
	>>min-miR-118	Minc3s01951g27383	146	-2.22	146	-2.22	1522341	23	119	59
	>>min-miR-118	Minc3s01704g25744	148	-10.75	148	-10.75	1522344	23	124	6
	>>min-miR-118	Minc3s01320g22750	610	-25.56	161	-8.67	1522346	23	760	545 720 681 342
	>>min-miR-118	Minc3s01905g27094	291	-11.94	147	-7.36	1522348	23	295	57 90
	>>min-miR-118	Minc3s02380g29757	153	-4.77	153	-4.77	1522351	23	208	135
	>>min-miR-118	Minc3s01379g23296	296	-22.06	148	-11.44	1522353	23	431	22 145
	>>min-miR-118	Minc3s02537g30536	141	-12.38	141	-12.38	1522356	23	57	1
	>>min-miR-118	Minc3s02541g30557	140	-3.38	140	-3.38	1522361	23	67	1
	>>min-miR-118	Minc3s02304g29341	168	-7.42	168	-7.42	1522375	23	315	15
	>>min-miR-118	Minc3s01553g24676	140	-3.38	140	-3.38	1522377	23	19	1
	>>min-miR-118	Minc3s01692g25648	151	-14.13	151	-14.13	1522385	23	541	61
	>>min-miR-118	Minc3s01659g25419	293	-20.45	153	-10.59	1522391	23	469	445 369
	>>min-miR-118	Minc3s01571g24805	148	-3.1	148	-3.1	1522402	23	32	11
	>>min-miR-118	Minc3s02419g29930	142	-4.26	142	-4.26	1522403	23	427	44
	>>min-miR-118	Minc3s01382g23325	147	-3.41	147	-3.41	1522416	23	347	126
	>>min-miR-118	Minc3s01370g23218	142	-4.41	142	-4.41	1522419	23	472	154
	>>min-miR-118	Minc3s02358g29649	286	-16.09	144	-8.14	1522420	23	278	64 125
	>>min-miR-118	Minc3s01885g26958	149	-9.6	149	-9.6	1522442	23	251	18
	>>min-miR-118	Minc3s01972g27520	161	-3.89	161	-3.89	1522453	23	509	80
	>>min-miR-118	Minc3s01353g23045	283	-18.92	142	-14.58	1522467	23	711	6 517
	>>min-miR-118	Minc3s02213g28891	148	-9.66	148	-9.66	1522475	23	297	4
	>>min-miR-118	Minc3s02078g28140	161	-8.07	161	-8.07	1522476	23	548	300
	>>min-miR-118	Minc3s01854g26782	148	-5.68	148	-5.68	1522478	23	286	157
	>>min-miR-118	Minc3s02177g28698	289	-10.73	148	-7.38	1522479	23	242	71 141
	>>min-miR-118	Minc3s01926g27241	142	-3.82	142	-3.82	1522490	23	182	160
	>>min-miR-118	Minc3s02272g29192	152	-3.6	152	-3.6	1522494	23	81	35
	>>min-miR-118	Minc3s02262g29135	578	-29.6	149	-14.73	1522498	23	486	274 250 77 23
	>>min-miR-118	Minc3s01322g22770	306	-9.65	156	-5.67	1522506	23	265	215 238
	>>min-miR-118	Minc3s01918g27188	142	-1.9	142	-1.9	1522507	23	163	1
	>>min-miR-118	Minc3s01924g27222	443	-13.06	153	-6.32	1522508	23	331	292 19 82
	>>min-miR-118	Minc3s02151g28568	142	-3.12	142	-3.12	1522512	23	17	1
	>>min-miR-118	Minc3s01758g26101	148	-3.48	148	-3.48	1522514	23	187	153
	>>min-miR-118	Minc3s02536g30535	145	-7.05	145	-7.05	1522518	23	110	88
	>>min-miR-118	Minc3s02138g28507	140	-3.38	140	-3.38	1522520	23	22	1
	>>min-miR-118	Minc3s01732g25927	142	-4.06	142	-4.06	1522522	23	40	4
	>>min-miR-118	Minc3s01927g27248	141	-3.72	141	-3.72	1522523	23	54	1
	>>min-miR-118	Minc3s02431g30003	140	-3.38	140	-3.38	1522525	23	19	1
	>>min-miR-118	Minc3s01940g27325	145	-5.72	145	-5.72	1522526	23	110	76
	>>min-miR-118	Minc3s01567g24782	149	-4.48	149	-4.48	1522529	23	45	22
	>>min-miR-118	Minc3s01728g25900	152	-1.19	152	-1.19	1522531	23	73	1
	>>min-miR-118	Minc3s01352g23040	145	-5.63	145	-5.63	1522532	23	92	25
	>>min-miR-118	Minc3s01995g27661	159	-4.92	159	-4.92	1522537	23	146	1
	>>min-miR-118	Minc3s02515g30414	155	-3.06	155	-3.06	1522542	23	461	1
	>>min-miR-118	Minc3s02259g29120	157	-2.59	157	-2.59	1522545	23	60	6
	>>min-miR-118	Minc3s01994g27648	284	-19.13	144	-10.85	1522550	23	140	4 45
	>>min-miR-118	Minc3s02227g28974	140	-0.35	140	-0.35	1522561	23	43	1
	>>min-miR-118	Minc3s01406g23554	296	-8.86	156	-5.74	1522562	23	391	54 1
	>>min-miR-118	Minc3s02000g27681	142	-4.11	142	-4.11	1522563	23	46	14
	>>min-miR-118	Minc3s01799g26391	140	-3.7	140	-3.7	1522566	23	53	31
	>>min-miR-118	Minc3s01455g23955	285	-15.88	145	-8.12	1522567	23	703	359 411
	>>min-miR-118	Minc3s02390g29806	141	-9.49	141	-9.49	1522569	23	129	61
	>>min-miR-118	Minc3s02133g28481	145	-3.08	145	-3.08	1522586	23	59	14
	>>min-miR-118	Minc3s01409g23569	140	-6.39	140	-6.39	1522588	23	187	1
	>>min-miR-118	Minc3s01920g27200	292	-8.38	151	-5.42	1522600	23	154	132 98
	>>min-miR-118	Minc3s01607g25067	152	-6.74	152	-6.74	1522603	23	21	1
	>>min-miR-118	Minc3s02186g28748	145	-7.05	145	-7.05	1522604	23	20	1
	>>min-miR-118	Minc3s02266g29166	140	-4.49	140	-4.49	1522606	23	20	1
	>>min-miR-118	Minc3s01326g22798	293	-7.13	148	-3.78	1522619	23	1151	614 928
	>>min-miR-118	Minc3s01807g26448	162	-10.9	162	-10.9	1522626	23	76	1
	>>min-miR-118	Minc3s01511g24387	152	-5.97	152	-5.97	1522629	23	201	96
	>>min-miR-118	Minc3s01687g25599	158	-9.25	158	-9.25	1522643	23	60	23
	>>min-miR-118	Minc3s01967g27481	582	-26.92	148	-9.66	1522653	23	557	185 413 328 112
	>>min-miR-118	Minc3s02209g28864	148	-4.84	148	-4.84	1522664	23	228	39
	>>min-miR-118	Minc3s02113g28367	147	-5.91	147	-5.91	1522679	23	120	1
	>>min-miR-118	Minc3s01824g26550	141	-8.73	141	-8.73	1522682	23	202	136
	>>min-miR-118	Minc3s02126g28445	152	-8.92	152	-8.92	1522691	23	127	66
	>>min-miR-118	Minc3s02090g28223	140	-3.12	140	-3.12	1522694	23	63	1
	>>min-miR-118	Minc3s01551g24657	283	-23.68	142	-12.32	1522695	23	462	101 45
	>>min-miR-118	Minc3s01523g24471	142	-3.13	142	-3.13	1522696	23	88	3
	>>min-miR-118	Minc3s01796g26372	140	-3.57	140	-3.57	1522712	23	90	1
	>>min-miR-118	Minc3s01347g22989	303	-13	155	-9.77	1522718	23	214	145 103
	>>min-miR-118	Minc3s01677g25525	147	-6.97	147	-6.97	1522732	23	206	80
	>>min-miR-118	Minc3s02128g28450	140	-3.38	140	-3.38	1522739	23	109	8
	>>min-miR-118	Minc3s01430g23749	140	-3.37	140	-3.37	1522752	23	675	649
	>>min-miR-118	Minc3s01507g24354	151	-5.9	151	-5.9	1522754	23	125	19
	>>min-miR-118	Minc3s02421g29935	146	-4.22	146	-4.22	1522758	23	89	63
	>>min-miR-118	Minc3s01961g27452	142	-3.96	142	-3.96	1522763	23	24	2
	>>min-miR-118	Minc3s02195g28794	294	-7.68	151	-4.22	1522770	23	89	51 29
	>>min-miR-118	Minc3s01478g24138	157	-6.34	157	-6.34	1522776	23	461	195
	>>min-miR-118	Minc3s02121g28412	157	-6.69	157	-6.69	1522790	23	22	1
	>>min-miR-118	Minc3s01874g26889	298	-18.14	157	-10.72	1522793	23	921	189 765
	>>min-miR-118	Minc3s02319g29432	285	-15.45	144	-10.81	1522795	23	93	52 1
	>>min-miR-118	Minc3s02323g29460	147	-3.47	147	-3.47	1522809	23	88	64
	>>min-miR-118	Minc3s01716g25825	163	-8.3	163	-8.3	1522811	23	32	9
	>>min-miR-118	Minc3s02451g30111	140	-3.38	140	-3.38	1522812	23	14	1
	>>min-miR-118	Minc3s01371g23233	152	-5.08	152	-5.08	1522813	23	55	20
	>>min-miR-118	Minc3s01982g27579	291	-18.51	151	-12.55	1522822	23	915	139 254
	>>min-miR-118	Minc3s01384g23354	145	-4.42	145	-4.42	1522831	23	29	4
	>>min-miR-118	Minc3s01946g27354	294	-13.57	154	-9.11	1522832	23	708	392 134
	>>min-miR-118	Minc3s01430g23752	146	-5.46	146	-5.46	1522839	23	106	49
	>>min-miR-118	Minc3s02239g29023	173	-8.15	173	-8.15	1522852	23	71	22
	>>min-miR-118	Minc3s02374g29736	145	-4.79	145	-4.79	1522854	23	323	26
	>>min-miR-118	Minc3s01404g23534	151	-4.95	151	-4.95	1522856	23	82	44
	>>min-miR-118	Minc3s01471g24101	144	-2.2	144	-2.2	1522872	23	155	44
	>>min-miR-118	Minc3s01703g25736	144	-6	144	-6	1522873	23	47	1
	>>min-miR-118	Minc3s02324g29468	310	-6.95	160	-4.88	1522876	23	39	10 1
	>>min-miR-118	Minc3s01956g27417	156	-7.62	156	-7.62	1522879	23	45	14
	>>min-miR-118	Minc3s01465g24055	140	-3.76	140	-3.76	1522887	23	79	1
	>>min-miR-118	Minc3s02316g29414	293	-16.01	153	-10.26	1522892	23	140	31 72
	>>min-miR-118	Minc3s01466g24067	145	-4.77	145	-4.77	1522895	23	20	1
	>>min-miR-118	Minc3s02376g29742	157	-8.73	157	-8.73	1522896	23	331	131
	>>min-miR-118	Minc3s01611g25093	160	-6.26	160	-6.26	1522910	23	256	126
	>>min-miR-118	Minc3s02377g29745	149	-1.74	149	-1.74	1522914	23	431	119
	>>min-miR-118	Minc3s01832g26601	615	-40.96	160	-15.52	1522921	23	694	333 1 487 441
	>>min-miR-118	Minc3s01687g25601	294	-7.24	154	-6.2	1522923	23	53	15 1
	>>min-miR-118	Minc3s02530g30478	166	-6.79	166	-6.79	1522928	23	279	123
	>>min-miR-118	Minc3s02541g30554	143	-3.38	143	-3.38	1522940	23	26	1
	>>min-miR-118	Minc3s01720g25847	169	-9.25	169	-9.25	1522941	23	87	59
	>>min-miR-118	Minc3s01657g25393	140	-3.38	140	-3.38	1522947	23	36	1
	>>min-miR-118	Minc3s02447g30091	143	-3.38	143	-3.38	1522952	23	20	1
	>>min-miR-118	Minc3s02062g28048	757	-26.21	162	-8.22	1522953	23	1081	956 1039 608 730 768
	>>min-miR-118	Minc3s02396g29840	140	-11.82	140	-11.82	1522967	23	212	79
	>>min-miR-118	Minc3s01670g25492	141	-4.48	141	-4.48	1522968	23	388	163
	>>min-miR-118	Minc3s01326g22800	143	-1.97	143	-1.97	1522970	23	66	18
	>>min-miR-118	Minc3s01373g23250	454	-33.84	158	-15.88	1522972	23	373	190 60 226
	>>min-miR-118	Minc3s02466g30191	153	-3.89	153	-3.89	1522982	23	21	1
	>>min-miR-118	Minc3s01717g25834	750	-37.99	164	-13.36	1522984	23	1092	982 679 86 704 940
	>>min-miR-118	Minc3s02278g29229	141	-2.9	141	-2.9	1522993	23	30	7
	>>min-miR-118	Minc3s02366g29687	143	-5.1	143	-5.1	1522994	23	40	12
	>>min-miR-118	Minc3s02157g28590	147	-2.51	147	-2.51	1522998	23	275	204
	>>min-miR-118	Minc3s01502g24309	449	-21.61	150	-8.84	1523005	23	485	365 463 190
	>>min-miR-118	Minc3s02434g30025	157	-5.81	157	-5.81	1523009	23	48	7
	>>min-miR-118	Minc3s01915g27171	140	-1.79	140	-1.79	1523013	23	73	1
	>>min-miR-118	Minc3s02491g30304	149	-5.45	149	-5.45	1523025	23	387	84
	>>min-miR-118	Minc3s01835g26628	155	-8.7	155	-8.7	1523028	23	154	73
	>>min-miR-118	Minc3s01573g24822	142	-3.12	142	-3.12	1523031	23	44	14
	>>min-miR-118	Minc3s02508g30384	313	-11.57	160	-8.28	1523033	23	604	220 394
	>>min-miR-118	Minc3s01643g25299	147	-3.47	147	-3.47	1523034	23	83	43
	>>min-miR-118	Minc3s01568g24783	140	-3.8	140	-3.8	1523042	23	264	235
	>>min-miR-118	Minc3s01862g26822	160	-8.62	160	-8.62	1523043	23	871	317
	>>min-miR-118	Minc3s02089g28212	145	-5.61	145	-5.61	1523047	23	434	247
	>>min-miR-118	Minc3s01751g26054	147	-2.51	147	-2.51	1523057	23	28	1
	>>min-miR-118	Minc3s01536g24540	301	-9.42	152	-5.95	1523062	23	127	97 39
	>>min-miR-118	Minc3s01444g23875	153	-3.8	153	-3.8	1523064	23	1680	277
	>>min-miR-118	Minc3s01697g25701	426	-19.05	146	-6.93	1523073	23	364	329 19 252
	>>min-miR-118	Minc3s02170g28672	434	-15.49	148	-7.35	1523080	23	250	17 81 96
	>>min-miR-118	Minc3s01663g25450	602	-19.97	156	-9.45	1523081	23	325	201 111 64 24
	>>min-miR-118	Minc3s01772g26191	156	-2.51	156	-2.51	1523103	23	795	243
	>>min-miR-118	Minc3s02188g28754	142	-2.71	142	-2.71	1523104	23	430	328
	>>min-miR-118	Minc3s01624g25176	152	-11.43	152	-11.43	1523106	23	830	25
	>>min-miR-118	Minc3s01549g24631	154	-2.49	154	-2.49	1523110	23	195	92
	>>min-miR-118	Minc3s01455g23956	156	-16.29	156	-16.29	1523115	23	398	184
	>>min-miR-118	Minc3s02056g28007	280	-7.52	140	-5.29	1523117	23	509	169 395
	>>min-miR-118	Minc3s01824g26551	155	-5.6	155	-5.6	1523120	23	128	96
	>>min-miR-118	Minc3s01437g23808	146	-5.6	146	-5.6	1523125	23	114	6
	>>min-miR-118	Minc3s02254g29095	145	-5.28	145	-5.28	1523126	23	98	60
	>>min-miR-118	Minc3s01802g26415	293	-9.73	153	-8.2	1523127	23	122	8 1
	>>min-miR-118	Minc3s02222g28946	147	-1.79	147	-1.79	1523128	23	136	55
	>>min-miR-118	Minc3s02351g29611	298	-12.53	155	-8.13	1523131	23	230	139 64
	>>min-miR-118	Minc3s01361g23145	140	-5.65	140	-5.65	1523137	23	82	3
	>>min-miR-118	Minc3s01404g23535	310	-15.37	157	-10	1523138	23	126	94 74
	>>min-miR-118	Minc3s02190g28768	302	-7.2	154	-3.92	1523139	23	551	403 216
	>>min-miR-118	Minc3s02255g29097	151	-2.8	151	-2.8	1523143	23	59	11
	>>min-miR-118	Minc3s02534g30515	153	-8.15	153	-8.15	1523155	23	77	57
	>>min-miR-118	Minc3s01703g25740	294	-4.81	151	-3.82	1523178	23	53	10 28
	>>min-miR-118	Minc3s01691g25637	318	-24.54	166	-12.93	1523182	23	424	61 325
	>>min-miR-118	Minc3s01660g25428	148	-6.67	148	-6.67	1523186	23	89	43
	>>min-miR-118	Minc3s02294g29303	164	-4.63	164	-4.63	1523189	23	26	4
	>>min-miR-118	Minc3s02276g29217	140	-9.28	140	-9.28	1523193	23	197	61
	>>min-miR-118	Minc3s02210g28867	158	-11.75	158	-11.75	1523194	23	181	97
	>>min-miR-118	Minc3s01742g25991	153	-15.08	153	-15.08	1523196	23	103	6
	>>min-miR-118	Minc3s01807g26451	148	-6.51	148	-6.51	1523202	23	134	38
	>>min-miR-118	Minc3s01366g23191	615	-45.48	176	-19.27	1523207	23	934	22 651 237 516
	>>min-miR-118	Minc3s01615g25121	149	-9.37	149	-9.37	1523208	23	153	2
	>>min-miR-118	Minc3s02088g28201	147	-3.8	147	-3.8	1523218	23	20	1
	>>min-miR-118	Minc3s01417g23650	140	-8.93	140	-8.93	1523225	23	31	1
	>>min-miR-118	Minc3s01417g23655	140	-6.61	140	-6.61	1523227	23	393	39
	>>min-miR-118	Minc3s02336g29526	308	-8.25	161	-4.97	1523230	23	182	67 103
	>>min-miR-118	Minc3s01504g24332	317	-8.79	160	-4.68	1523235	23	296	237 210
	>>min-miR-118	Minc3s01319g22733	141	-8.54	141	-8.54	1523236	23	258	175
	>>min-miR-118	Minc3s02001g27691	140	-4.14	140	-4.14	1523239	23	201	41
	>>min-miR-118	Minc3s01786g26298	306	-12.07	161	-6.75	1523241	23	168	93 133
	>>min-miR-118	Minc3s01909g27120	141	-3.45	141	-3.45	1523247	23	174	26
	>>min-miR-118	Minc3s01423g23706	156	-11.12	156	-11.12	1523258	23	29	4
	>>min-miR-118	Minc3s02293g29296	145	-9.77	145	-9.77	1523262	23	178	27
	>>min-miR-118	Minc3s01368g23204	150	-4.96	150	-4.96	1523266	23	541	280
	>>min-miR-118	Minc3s01551g24651	140	-4.28	140	-4.28	1523268	23	74	47
	>>min-miR-118	Minc3s01628g25209	146	-4.77	146	-4.77	1523269	23	356	297
	>>min-miR-118	Minc3s01382g23326	141	-10.16	141	-10.16	1523278	23	82	1
	>>min-miR-118	Minc3s01522g24464	144	-2.1	144	-2.1	1523280	23	266	196
	>>min-miR-118	Minc3s01383g23342	292	-18.87	148	-11.35	1523282	23	713	623 4
	>>min-miR-118	Minc3s01330g22837	143	-6.34	143	-6.34	1523293	23	357	301
	>>min-miR-118	Minc3s02297g29316	140	-1.9	140	-1.9	1523294	23	433	293
	>>min-miR-118	Minc3s01956g27418	140	-1.97	140	-1.97	1523296	23	20	1
	>>min-miR-118	Minc3s01677g25531	163	-6.45	163	-6.45	1523303	23	115	2
	>>min-miR-118	Minc3s01326g22795	149	-6.92	149	-6.92	1523307	23	679	111
	>>min-miR-118	Minc3s01363g23154	141	-4.7	141	-4.7	1523309	23	49	17
	>>min-miR-118	Minc3s01737g25949	302	-15.91	156	-9.39	1523312	23	621	425 453
	>>min-miR-118	Minc3s01727g25892	147	-8.32	147	-8.32	1523318	23	221	80
	>>min-miR-118	Minc3s01502g24316	143	-2.14	143	-2.14	1523325	23	50	10
	>>min-miR-118	Minc3s02281g29245	144	-1.88	144	-1.88	1523330	23	79	42
	>>min-miR-118	Minc3s02324g29467	280	-7.46	140	-4.28	1523333	23	144	1 25
	>>min-miR-118	Minc3s01728g25907	288	-8.22	147	-6.32	1523334	23	248	219 19
	>>min-miR-118	Minc3s01535g24536	140	-2.77	140	-2.77	1523339	23	33	1
	>>min-miR-118	Minc3s01726g25888	140	-9.24	140	-9.24	1523341	23	121	17
	>>min-miR-118	Minc3s01733g25931	157	-1.73	157	-1.73	1523342	23	20	2
	>>min-miR-118	Minc3s01703g25735	155	-9.01	155	-9.01	1523347	23	52	16
	>>min-miR-118	Minc3s02367g29694	154	-1.79	154	-1.79	1523349	23	139	19
	>>min-miR-118	Minc3s01910g27133	145	-8.96	145	-8.96	1523350	23	153	53
	>>min-miR-118	Minc3s01563g24738	431	-12.07	146	-4.93	1523351	23	372	290 94 1
	>>min-miR-118	Minc3s02447g30089	142	-4.74	142	-4.74	1523357	23	329	217
	>>min-miR-118	Minc3s01699g25715	142	-1.53	142	-1.53	1523358	23	197	1
	>>min-miR-118	Minc3s02054g27992	140	-3.12	140	-3.12	1523361	23	97	65
	>>min-miR-118	Minc3s02256g29108	309	-15.07	159	-8.26	1523371	23	287	148 3
	>>min-miR-118	Minc3s02290g29286	144	-3.46	144	-3.46	1523378	23	509	372
	>>min-miR-118	Minc3s01916g27178	143	-3.38	143	-3.38	1523379	23	20	1
	>>min-miR-118	Minc3s02195g28789	293	-16.8	149	-11.52	1523380	23	327	73 170
	>>min-miR-118	Minc3s02456g30145	148	-5.38	148	-5.38	1523386	23	71	13
	>>min-miR-118	Minc3s01404g23533	455	-18.96	163	-11.69	1523393	23	631	533 245 227
	>>min-miR-118	Minc3s02419g29929	292	-8.24	150	-6.63	1523395	23	139	26 38
	>>min-miR-118	Minc3s01634g25245	145	-3.09	145	-3.09	1523396	23	383	314
	>>min-miR-118	Minc3s01576g24838	140	-3.38	140	-3.38	1523398	23	21	1
	>>min-miR-118	Minc3s01683g25570	330	-21.36	175	-15	1523412	23	265	205 29
	>>min-miR-118	Minc3s02113g28361	442	-16.89	156	-10.13	1523416	23	323	47 22 302
	>>min-miR-118	Minc3s01400g23506	140	-4.34	140	-4.34	1523417	23	42	11
	>>min-miR-118	Minc3s01449g23909	303	-22.39	159	-14.03	1523421	23	153	90 55
	>>min-miR-118	Minc3s01683g25574	146	-6.97	146	-6.97	1523422	23	87	7
	>>min-miR-118	Minc3s01916g27174	148	-9.91	148	-9.91	1523426	23	304	12
	>>min-miR-118	Minc3s02285g29270	153	-6.77	153	-6.77	1523432	23	500	196
	>>min-miR-118	Minc3s01681g25553	292	-10.06	148	-7.91	1523439	23	238	96 161
	>>min-miR-118	Minc3s02329g29493	153	-3.07	153	-3.07	1523453	23	568	255
	>>min-miR-118	Minc3s01721g25857	144	-5.65	144	-5.65	1523457	23	171	97
	>>min-miR-118	Minc3s01332g22849	154	-6.73	154	-6.73	1523459	23	109	4
	>>min-miR-118	Minc3s01703g25733	152	-9.07	152	-9.07	1523461	23	42	5
	>>min-miR-118	Minc3s01529g24509	145	-2.18	145	-2.18	1523463	23	680	598
	>>min-miR-118	Minc3s01396g23455	291	-15	146	-8.94	1523478	23	483	265 35
	>>min-miR-118	Minc3s01794g26353	141	-3.06	141	-3.06	1523480	23	201	24
	>>min-miR-118	Minc3s01551g24647	146	-5.51	146	-5.51	1523482	23	39	10
	>>min-miR-118	Minc3s02430g29993	162	-5.47	162	-5.47	1523483	23	135	69
	>>min-miR-118	Minc3s01467g24073	148	-4.32	148	-4.32	1523501	23	329	135
	>>min-miR-118	Minc3s01400g23507	144	-3.12	144	-3.12	1523502	23	97	1
	>>min-miR-118	Minc3s01719g25846	145	-3.16	145	-3.16	1523507	23	39	2
	>>min-miR-118	Minc3s02273g29202	142	-3.38	142	-3.38	1523517	23	36	6
	>>min-miR-118	Minc3s01350g23023	157	-6.04	157	-6.04	1523526	23	168	67
	>>min-miR-118	Minc3s02021g27822	141	-4.79	141	-4.79	1523527	23	23	1
	>>min-miR-118	Minc3s02464g30182	304	-9.19	162	-6.07	1523529	23	127	96 1
	>>min-miR-118	Minc3s02545g30572	140	-5.23	140	-5.23	1523531	23	265	234
	>>min-miR-118	Minc3s01650g25347	153	-5.43	153	-5.43	1523536	23	28	3
	>>min-miR-118	Minc3s01566g24765	151	-8.89	151	-8.89	1523540	23	100	15
	>>min-miR-118	Minc3s01456g23959	165	-14.2	165	-14.2	1523543	23	246	74
	>>min-miR-118	Minc3s02091g28234	305	-24.49	165	-12.38	1523549	23	618	374 411
	>>min-miR-118	Minc3s02546g30575	157	-8.51	157	-8.51	1523552	23	145	37
	>>min-miR-118	Minc3s01895g27016	165	-5.46	165	-5.46	1523554	23	400	203
	>>min-miR-118	Minc3s01556g24691	144	-3.42	144	-3.42	1523556	23	96	59
	>>min-miR-118	Minc3s02206g28844	144	-4.54	144	-4.54	1523557	23	43	1
	>>min-miR-118	Minc3s02140g28511	153	-5.05	153	-5.05	1523558	23	73	2
	>>min-miR-118	Minc3s01578g24854	626	-41.99	163	-12.93	1523565	23	759	233 481 417 459
	>>min-miR-118	Minc3s01697g25690	162	-9.57	162	-9.57	1523569	23	229	75
	>>min-miR-118	Minc3s01482g24173	155	-2.76	155	-2.76	1523570	23	78	4
	>>min-miR-118	Minc3s01849g26736	145	-6.79	145	-6.79	1523571	23	152	25
	>>min-miR-118	Minc3s02258g29117	140	-12.71	140	-12.71	1523575	23	97	44
	>>min-miR-118	Minc3s01447g23894	143	-5.81	143	-5.81	1523576	23	20	1
	>>min-miR-118	Minc3s01782g26269	306	-19.26	153	-13.07	1523581	23	569	27 61
	>>min-miR-118	Minc3s02259g29119	296	-8.25	149	-5.98	1523582	23	131	54 6
	>>min-miR-118	Minc3s01742g25988	302	-10.34	160	-6.74	1523586	23	174	112 1
	>>min-miR-118	Minc3s02216g28908	141	-2.58	141	-2.58	1523588	23	66	18
	>>min-miR-118	Minc3s01713g25798	146	-8.33	146	-8.33	1523589	23	160	1
	>>min-miR-118	Minc3s02537g30537	146	-5.22	146	-5.22	1523600	23	189	169
	>>min-miR-118	Minc3s02165g28642	142	-8.58	142	-8.58	1523603	23	68	1
	>>min-miR-118	Minc3s01969g27498	143	-1.79	143	-1.79	1523608	23	53	1
	>>min-miR-118	Minc3s02178g28706	142	-4.58	142	-4.58	1523610	23	32	10
	>>min-miR-118	Minc3s01889g26984	151	-17.49	151	-17.49	1523612	23	427	249
	>>min-miR-118	Minc3s01742g25992	151	-9.85	151	-9.85	1523633	23	243	141
	>>min-miR-118	Minc3s02012g27750	142	-1.58	142	-1.58	1523639	23	83	1
	>>min-miR-118	Minc3s01935g27296	147	-6.57	147	-6.57	1523664	23	68	35
	>>min-miR-118	Minc3s02282g29251	151	-5.46	151	-5.46	1523671	23	82	1
	>>min-miR-118	Minc3s02534g30517	145	-4.57	145	-4.57	1523675	23	199	47
	>>min-miR-118	Minc3s01602g25035	143	-2.99	143	-2.99	1523676	23	561	90
	>>min-miR-118	Minc3s01997g27671	144	-3.47	144	-3.47	1523679	23	29	1
	>>min-miR-118	Minc3s01406g23552	162	-10.93	162	-10.93	1523684	23	144	97
	>>min-miR-118	Minc3s01670g25494	281	-13.49	141	-8.75	1523693	23	187	82 1
	>>min-miR-118	Minc3s01682g25559	153	-4.45	153	-4.45	1523701	23	222	58
	>>min-miR-118	Minc3s02388g29796	141	-3.19	141	-3.19	1523704	23	102	5
	>>min-miR-118	Minc3s02290g29287	152	-10.04	152	-10.04	1523714	23	277	39
	>>min-miR-118	Minc3s02173g28684	143	-15.34	143	-15.34	1523717	23	470	297
	>>min-miR-118	Minc3s01432g23767	145	-10.82	145	-10.82	1523719	23	151	104
	>>min-miR-118	Minc3s01926g27240	141	-2.35	141	-2.35	1523721	23	348	260
	>>min-miR-118	Minc3s01502g24313	162	-9.16	162	-9.16	1523723	23	32	1
	>>min-miR-118	Minc3s02258g29116	144	-3.2	144	-3.2	1523735	23	89	42
	>>min-miR-118	Minc3s02500g30345	594	-14.88	157	-7.22	1523739	23	894	413 507 131 763
	>>min-miR-118	Minc3s01991g27626	281	-7.98	141	-5.88	1523741	23	36	8 1
	>>min-miR-118	Minc3s01901g27070	161	-7.05	161	-7.05	1523742	23	96	55
	>>min-miR-118	Minc3s01587g24937	150	-2.8	150	-2.8	1523750	23	47	3
	>>min-miR-118	Minc3s02376g29743	151	-3.28	151	-3.28	1523752	23	78	38
	>>min-miR-118	Minc3s01402g23517	140	-6.42	140	-6.42	1523766	23	60	13
	>>min-miR-118	Minc3s02493g30312	435	-10.39	154	-4.87	1523767	23	907	50 628 569
	>>min-miR-118	Minc3s01365g23172	141	-4.58	141	-4.58	1523774	23	134	88
	>>min-miR-118	Minc3s02171g28676	143	-7.51	143	-7.51	1523781	23	75	7
	>>min-miR-118	Minc3s02212g28887	433	-26.56	149	-10.07	1523782	23	488	459 240 121
	>>min-miR-118	Minc3s01890g26996	140	-2.99	140	-2.99	1523784	23	43	16
	>>min-miR-118	Minc3s01543g24586	147	-8.14	147	-8.14	1523787	23	207	171
	>>min-miR-118	Minc3s01720g25849	294	-10.05	153	-7.87	1523789	23	237	150 116
	>>min-miR-118	Minc3s01641g25280	144	-5.9	144	-5.9	1523790	23	537	453
	>>min-miR-118	Minc3s01351g23033	168	-15.47	168	-15.47	1523792	23	190	66
	>>min-miR-118	Minc3s02229g28987	455	-17.32	157	-13.19	1523800	23	251	79 150 15
	>>min-miR-118	Minc3s01547g24614	150	-5.02	150	-5.02	1523807	23	43	4
	>>min-miR-118	Minc3s02432g30007	285	-5.4	145	-3.52	1523810	23	258	238 1
	>>min-miR-118	Minc3s02507g30379	140	-1.04	140	-1.04	1523812	23	20	1
	>>min-miR-118	Minc3s02020g27812	146	-5.47	146	-5.47	1523813	23	361	1
	>>min-miR-118	Minc3s01346g22972	142	-3.29	142	-3.29	1523818	23	42	5
	>>min-miR-118	Minc3s01937g27309	1169	-50.72	153	-10.6	1523819	23	879	373 419 218 655 130 756 290 322
	>>min-miR-118	Minc3s01411g23586	147	-4.01	147	-4.01	1523823	23	105	66
	>>min-miR-118	Minc3s02157g28597	293	-5.27	153	-2.77	1523826	23	238	4 173
	>>min-miR-118	Minc3s02061g28045	166	-12.42	166	-12.42	1523834	23	288	225
	>>min-miR-118	Minc3s02512g30399	143	-1.53	143	-1.53	1523836	23	32	1
	>>min-miR-118	Minc3s02432g30011	453	-15.52	157	-6.25	1523842	23	446	18 138 382
	>>min-miR-118	Minc3s01897g27033	140	-3.12	140	-3.12	1523856	23	41	1
	>>min-miR-118	Minc3s01411g23595	164	-7.33	164	-7.33	1523859	23	344	48
	>>min-miR-118	Minc3s02174g28687	1091	-53.39	165	-12.5	1523865	23	738	623 517 664 601 545 644 701
	>>min-miR-118	Minc3s02210g28869	141	-10.45	141	-10.45	1523866	23	141	23
	>>min-miR-118	Minc3s01317g22705	148	-6.48	148	-6.48	1523869	23	204	6
	>>min-miR-118	Minc3s01793g26347	147	-5.2	147	-5.2	1523871	23	205	122
	>>min-miR-118	Minc3s01337g22899	159	-9.21	159	-9.21	1523874	23	426	261
	>>min-miR-118	Minc3s02447g30085	141	-5.31	141	-5.31	1523880	23	1316	514
	>>min-miR-118	Minc3s02500g30339	144	-9.9	144	-9.9	1523891	23	102	1
	>>min-miR-118	Minc3s02436g30033	142	-3.76	142	-3.76	1523898	23	26	1
	>>min-miR-118	Minc3s01906g27101	140	-2.89	140	-2.89	1523900	23	178	146
	>>min-miR-118	Minc3s01511g24393	151	-6.09	151	-6.09	1523906	23	112	69
	>>min-miR-118	Minc3s01384g23350	143	-1.53	143	-1.53	1523909	23	76	1
	>>min-miR-118	Minc3s01919g27189	293	-12.41	147	-7.15	1523912	23	497	32 341
	>>min-miR-118	Minc3s01345g22957	323	-11.46	168	-5.74	1523914	23	316	30 1
	>>min-miR-118	Minc3s01856g26796	144	-6.9	144	-6.9	1523920	23	246	112
	>>min-miR-118	Minc3s02340g29557	148	-5.13	148	-5.13	1523926	23	76	20
	>>min-miR-118	Minc3s02214g28897	297	-4.68	156	-2.43	1523929	23	104	46 70
	>>min-miR-118	Minc3s01473g24117	300	-16.18	160	-8.26	1523934	23	169	42 114
	>>min-miR-118	Minc3s01693g25652	300	-23.8	158	-12.53	1523936	23	126	86 62
	>>min-miR-118	Minc3s01403g23524	153	-5.9	153	-5.9	1523940	23	365	10
	>>min-miR-118	Minc3s02505g30373	160	-4.79	160	-4.79	1523952	23	98	38
	>>min-miR-118	Minc3s02124g28429	140	-2.99	140	-2.99	1523961	23	21	1
	>>min-miR-118	Minc3s01600g25020	160	-4.46	160	-4.46	1523963	23	28	6
	>>min-miR-118	Minc3s01611g25091	286	-11.18	144	-7.71	1523965	23	101	28 13
	>>min-miR-118	Minc3s01456g23958	140	-2.81	140	-2.81	1523966	23	267	194
	>>min-miR-118	Minc3s02437g30042	164	-5.71	164	-5.71	1523974	23	37	12
	>>min-miR-118	Minc3s02226g28969	163	-6.14	163	-6.14	1523975	23	51	26
	>>min-miR-118	Minc3s01438g23823	151	-6.35	151	-6.35	1523989	23	43	5
	>>min-miR-118	Minc3s01792g26341	143	-3.47	143	-3.47	1523991	23	84	8
	>>min-miR-118	Minc3s01743g26002	140	-2.99	140	-2.99	1523994	23	69	1
	>>min-miR-118	Minc3s01653g25366	147	-2.54	147	-2.54	1523995	23	64	36
	>>min-miR-118	Minc3s02520g30434	281	-13.49	141	-8.75	1523997	23	201	96 15
	>>min-miR-118	Minc3s02175g28688	468	-24.89	177	-13.42	1524000	23	592	135 515 398
	>>min-miR-118	Minc3s01851g26754	877	-38.39	155	-9.21	1524002	23	1095	51 511 866 198 833 719
	>>min-miR-118	Minc3s01434g23783	148	-4.79	148	-4.79	1524007	23	204	119
	>>min-miR-118	Minc3s01461g24017	435	-14.44	146	-6.35	1524009	23	194	134 10 31
	>>min-miR-118	Minc3s01846g26711	142	-1.9	142	-1.9	1524016	23	21	1
	>>min-miR-118	Minc3s01964g27468	145	-3.12	145	-3.12	1524023	23	255	205
	>>min-miR-118	Minc3s01733g25929	142	-1.48	142	-1.48	1524029	23	31	4
	>>min-miR-118	Minc3s02286g29273	311	-28.53	161	-17.17	1524036	23	129	20 45
	>>min-miR-118	Minc3s01680g25551	290	-8.42	150	-7.38	1524047	23	111	36 1
	>>min-miR-118	Minc3s01774g26202	143	-9.12	143	-9.12	1524048	23	233	96
	>>min-miR-118	Minc3s01366g23184	287	-5.96	146	-3.2	1524051	23	72	43 1
	>>min-miR-118	Minc3s02478g30248	155	-5	155	-5	1524052	23	100	11
	>>min-miR-118	Minc3s01901g27071	763	-27.5	158	-7.14	1524060	23	456	431 80 234 274 197
	>>min-miR-118	Minc3s01381g23316	305	-8.74	160	-5.2	1524061	23	85	36 62
	>>min-miR-118	Minc3s01417g23648	306	-15.46	157	-8.75	1524077	23	224	54 179
	>>min-miR-118	Minc3s01975g27536	141	-2.89	141	-2.89	1524079	23	129	69
	>>min-miR-118	Minc3s02295g29308	153	-5.01	153	-5.01	1524080	23	116	47
	>>min-miR-118	Minc3s01574g24825	322	-11.67	169	-7.18	1524084	23	579	544 464
	>>min-miR-118	Minc3s01933g27282	141	-11.26	141	-11.26	1524099	23	284	134
	>>min-miR-118	Minc3s02090g28213	140	-1.04	140	-1.04	1524112	23	58	1
	>>min-miR-118	Minc3s01992g27633	143	-11.54	143	-11.54	1524115	23	520	161
	>>min-miR-118	Minc3s02534g30516	285	-16.8	143	-9.01	1524119	23	299	113 38
	>>min-miR-118	Minc3s02431g29999	148	-2.35	148	-2.35	1524122	23	94	36
	>>min-miR-118	Minc3s02513g30410	149	-5.44	149	-5.44	1524128	23	640	368
	>>min-miR-118	Minc3s02331g29502	151	-6.8	151	-6.8	1524132	23	109	20
	>>min-miR-118	Minc3s01683g25572	438	-18.06	155	-8.81	1524139	23	661	279 455 148
	>>min-miR-118	Minc3s02163g28634	152	-3.62	152	-3.62	1524144	23	81	44
	>>min-miR-118	Minc3s02357g29645	141	-13.15	141	-13.15	1524148	23	514	357
	>>min-miR-118	Minc3s01623g25169	142	-2.83	142	-2.83	1524151	23	42	11
	>>min-miR-118	Minc3s02181g28723	140	-4.9	140	-4.9	1524158	23	562	123
	>>min-miR-118	Minc3s01512g24401	150	-4.92	150	-4.92	1524160	23	338	154
	>>min-miR-118	Minc3s01780g26245	149	-10.06	149	-10.06	1524162	23	278	58
	>>min-miR-118	Minc3s02029g27869	156	-8.04	156	-8.04	1524171	23	46	2
	>>min-miR-118	Minc3s02252g29085	149	-11.6	149	-11.6	1524176	23	121	44
	>>min-miR-118	Minc3s01691g25633	149	-1.53	149	-1.53	1524192	23	235	175
	>>min-miR-118	Minc3s01377g23276	148	-5.82	148	-5.82	1524194	23	29	4
	>>min-miR-118	Minc3s01993g27639	140	-7.85	140	-7.85	1524197	23	2069	396
	>>min-miR-118	Minc3s02229g28985	149	-2.89	149	-2.89	1524199	23	384	16
	>>min-miR-118	Minc3s02048g27974	282	-11.24	141	-9.38	1524202	23	267	1 240
	>>min-miR-118	Minc3s01363g23152	143	-1.88	143	-1.88	1524208	23	17	1
	>>min-miR-118	Minc3s02448g30098	148	-4.26	148	-4.26	1524210	23	66	26
	>>min-miR-118	Minc3s01502g24314	159	-7.34	159	-7.34	1524231	23	31	1
	>>min-miR-118	Minc3s02291g29291	154	-9.27	154	-9.27	1524252	23	288	138
	>>min-miR-118	Minc3s01641g25278	142	-4.19	142	-4.19	1524288	23	193	4
	>>min-miR-118	Minc3s02088g28197	142	-9.71	142	-9.71	1524294	23	245	110
	>>min-miR-118	Minc3s01898g27040	163	-7.97	163	-7.97	1524298	23	51	6
	>>min-miR-118	Minc3s02530g30476	145	-2.79	145	-2.79	1524308	23	43	11
	>>min-miR-118	Minc3s01343g22938	140	-5.94	140	-5.94	1524312	23	131	93
	>>min-miR-118	Minc3s01578g24856	150	-7.32	150	-7.32	1524314	23	81	61
	>>min-miR-118	Minc3s01335g22886	149	-6.29	149	-6.29	1524324	23	72	29
	>>min-miR-118	Minc3s02511g30395	606	-28	159	-14.07	1524325	23	199	74 157 131 110
	>>min-miR-118	Minc3s02319g29433	164	-7.28	164	-7.28	1524330	23	129	84
	>>min-miR-118	Minc3s02503g30362	150	-4.85	150	-4.85	1524333	23	62	11
	>>min-miR-118	Minc3s01565g24761	152	-1.81	152	-1.81	1524347	23	220	181
	>>min-miR-118	Minc3s01417g23656	318	-17.86	166	-11.34	1524351	23	159	94 61
	>>min-miR-118	Minc3s01418g23666	143	-1.68	143	-1.68	1524353	23	400	149
	>>min-miR-118	Minc3s02023g27827	140	-6.34	140	-6.34	1524354	23	428	180
	>>min-miR-118	Minc3s01485g24190	142	-4.99	142	-4.99	1524356	23	566	523
	>>min-miR-118	Minc3s01557g24701	147	-1.88	147	-1.88	1524360	23	31	1
	>>min-miR-118	Minc3s01814g26483	148	-3.78	148	-3.78	1524362	23	172	23
	>>min-miR-118	Minc3s01871g26877	288	-10.01	147	-5.73	1524366	23	97	38 1
	>>min-miR-118	Minc3s01973g27526	140	-1.8	140	-1.8	1524370	23	184	53
	>>min-miR-118	Minc3s01518g24441	295	-10.39	152	-5.23	1524372	23	325	292 250
	>>min-miR-118	Minc3s02209g28861	739	-24.57	152	-7.42	1524373	23	614	166 10 250 184 494
	>>min-miR-118	Minc3s01399g23491	163	-8.37	163	-8.37	1524378	23	153	45
	>>min-miR-118	Minc3s01373g23248	149	-8.35	149	-8.35	1524381	23	203	164
	>>min-miR-118	Minc3s01686g25591	143	-6.86	143	-6.86	1524383	23	605	367
	>>min-miR-118	Minc3s01459g23993	165	-4.62	165	-4.62	1524384	23	52	31
	>>min-miR-118	Minc3s01802g26420	153	-6.68	153	-6.68	1524386	23	210	148
	>>min-miR-118	Minc3s01989g27622	147	-4.49	147	-4.49	1524397	23	68	1
	>>min-miR-118	Minc3s01725g25883	141	-4.94	141	-4.94	1524398	23	155	16
	>>min-miR-118	Minc3s02370g29713	140	-2.51	140	-2.51	1524399	23	41	1
	>>min-miR-118	Minc3s01461g24018	601	-35.37	160	-11.93	1524411	23	748	61 564 240 361
	>>min-miR-118	Minc3s01398g23488	141	-8.36	141	-8.36	1524412	23	52	10
	>>min-miR-118	Minc3s02061g28037	141	-3.2	141	-3.2	1524413	23	70	26
	>>min-miR-118	Minc3s01782g26274	569	-26.64	149	-14.93	1524417	23	565	326 69 231 475
	>>min-miR-118	Minc3s02342g29563	145	-8.7	145	-8.7	1524418	23	300	263
	>>min-miR-118	Minc3s02133g28478	168	-7.05	168	-7.05	1524419	23	42	13
	>>min-miR-118	Minc3s02261g29130	164	-6.07	164	-6.07	1524428	23	175	107
	>>min-miR-118	Minc3s01662g25443	155	-5.18	155	-5.18	1524430	23	68	42
	>>min-miR-118	Minc3s01354g23059	140	-8.48	140	-8.48	1524434	23	907	356
	>>min-miR-118	Minc3s01691g25639	143	-2.54	143	-2.54	1524438	23	20	1
	>>min-miR-118	Minc3s02136g28499	140	-1.79	140	-1.79	1524442	23	22	1
	>>min-miR-118	Minc3s01473g24119	148	-7.22	148	-7.22	1524451	23	211	14
	>>min-miR-118	Minc3s01696g25678	296	-13.75	155	-8.65	1524459	23	169	137 98
	>>min-miR-118	Minc3s01581g24880	281	-17.06	141	-9.19	1524464	23	406	138 23
	>>min-miR-118	Minc3s02098g28262	435	-12.54	148	-5.33	1524466	23	811	78 173 633
	>>min-miR-118	Minc3s02502g30357	151	-3.12	151	-3.12	1524468	23	107	18
	>>min-miR-118	Minc3s02196g28797	150	-9.02	150	-9.02	1524474	23	214	24
	>>min-miR-118	Minc3s04987g37384	140	-2.46	140	-2.46	1524488	23	498	371
	>>min-miR-118	Minc3s03281g33396	153	-4.45	153	-4.45	1524489	23	218	53
	>>min-miR-118	Minc3s03794g34833	151	-6.85	151	-6.85	1524490	23	60	3
	>>min-miR-118	Minc3s04644g36727	148	-10.83	148	-10.83	1524497	23	86	3
	>>min-miR-118	Minc3s03178g33052	456	-26.32	154	-9.89	1524509	23	282	59 151 26
	>>min-miR-118	Minc3s02716g31314	146	-4.65	146	-4.65	1524519	23	553	283
	>>min-miR-118	Minc3s04051g35356	427	-22.91	147	-10.52	1524522	23	274	136 92 201
	>>min-miR-118	Minc3s02573g30710	302	-13.39	162	-10.01	1524534	23	170	129 105
	>>min-miR-118	Minc3s04812g37047	147	-10.14	147	-10.14	1524537	23	151	118
	>>min-miR-118	Minc3s03332g33544	768	-32.12	169	-12.61	1524545	23	1329	967 1216 984 214 57
	>>min-miR-118	Minc3s04175g35670	575	-23.59	149	-7.61	1524552	23	1587	1330 1121 853 1357
	>>min-miR-118	Minc3s04770g36973	146	-5.99	146	-5.99	1524556	23	48	3
	>>min-miR-118	Minc3s05978g39129	1173	-53.31	156	-10.6	1524563	23	873	413 367 212 649 129 750 284 316
	>>min-miR-118	Minc3s05017g37441	157	-6.51	157	-6.51	1524565	23	85	30
	>>min-miR-118	Minc3s04791g37005	144	-9.13	144	-9.13	1524567	23	156	95
	>>min-miR-118	Minc3s03637g34390	145	-5.12	145	-5.12	1524579	23	573	152
	>>min-miR-118	Minc3s04467g36353	153	-10.34	153	-10.34	1524584	23	179	146
	>>min-miR-118	Minc3s03439g33844	154	-9.41	154	-9.41	1524585	23	21	1
	>>min-miR-118	Minc3s04806g37035	325	-17.55	173	-13.56	1524591	23	438	206 230
	>>min-miR-118	Minc3s03533g34119	147	-7.46	147	-7.46	1524602	23	220	139
	>>min-miR-118	Minc3s04918g37266	451	-23.08	156	-10.41	1524608	23	625	294 11 336
	>>min-miR-118	Minc3s03450g33874	145	-2.79	145	-2.79	1524616	23	180	148
	>>min-miR-118	Minc3s04721g36876	153	-7.56	153	-7.56	1524618	23	68	9
	>>min-miR-118	Minc3s03543g34148	156	-3.97	156	-3.97	1524629	23	104	84
	>>min-miR-118	Minc3s02682g31171	160	-8.92	160	-8.92	1524631	23	34	9
	>>min-miR-118	Minc3s02941g32147	140	-2.34	140	-2.34	1524633	23	101	60
	>>min-miR-118	Minc3s02905g32025	152	-10.75	152	-10.75	1524642	23	236	102
	>>min-miR-118	Minc3s02731g31381	147	-3.23	147	-3.23	1524643	23	29	1
	>>min-miR-118	Minc3s05255g37886	146	-5.45	146	-5.45	1524666	23	282	136
	>>min-miR-118	Minc3s03247g33279	144	-5.38	144	-5.38	1524669	23	50	25
	>>min-miR-118	Minc3s04818g37061	140	-3.38	140	-3.38	1524671	23	20	1
	>>min-miR-118	Minc3s03236g33247	145	-1.79	145	-1.79	1524673	23	186	107
	>>min-miR-118	Minc3s05901g38996	323	-16.19	172	-11.97	1524674	23	859	89 639
	>>min-miR-118	Minc3s03387g33699	281	-16.2	141	-12.4	1524678	23	271	56 27
	>>min-miR-118	Minc3s03736g34646	142	-8.68	142	-8.68	1524681	23	226	187
	>>min-miR-118	Minc3s02941g32150	143	-1.88	143	-1.88	1524686	23	78	1
	>>min-miR-118	Minc3s05660g38606	308	-17.76	168	-10.15	1524691	23	263	65 92
	>>min-miR-118	Minc3s03720g34603	149	-6.48	149	-6.48	1524692	23	35	1
	>>min-miR-118	Minc3s03282g33401	145	-4.6	145	-4.6	1524718	23	244	197
	>>min-miR-118	Minc3s02710g31289	302	-5.39	162	-2.76	1524719	23	35	1 1
	>>min-miR-118	Minc3s03481g33968	152	-2.31	152	-2.31	1524720	23	176	5
	>>min-miR-118	Minc3s03564g34205	151	-8.19	151	-8.19	1524722	23	46	22
	>>min-miR-118	Minc3s03623g34357	143	-3.49	143	-3.49	1524728	23	129	78
	>>min-miR-118	Minc3s02686g31189	143	-5.45	143	-5.45	1524729	23	112	47
	>>min-miR-118	Minc3s03902g35101	292	-10.41	149	-6.15	1524731	23	136	25 94
	>>min-miR-118	Minc3s03538g34137	604	-23.55	155	-10.37	1524735	23	1097	532 757 271 504
	>>min-miR-118	Minc3s02999g32379	142	-8.02	142	-8.02	1524736	23	130	56
	>>min-miR-118	Minc3s02620g30907	145	-4.12	145	-4.12	1524741	23	35	9
	>>min-miR-118	Minc3s03304g33470	306	-6.67	156	-4.88	1524744	23	40	10 1
	>>min-miR-118	Minc3s05759g38792	299	-3.76	157	-2.23	1524747	23	216	80 188
	>>min-miR-118	Minc3s05414g38200	159	-3.28	159	-3.28	1524749	23	107	37
	>>min-miR-118	Minc3s05224g37829	140	-1.11	140	-1.11	1524757	23	501	452
	>>min-miR-118	Minc3s03191g33095	156	-4.56	156	-4.56	1524759	23	178	77
	>>min-miR-118	Minc3s06031g39208	303	-11.06	155	-5.54	1524772	23	383	325 105
	>>min-miR-118	Minc3s02984g32310	160	-6.98	160	-6.98	1524774	23	148	37
	>>min-miR-118	Minc3s05641g38575	155	-4.22	155	-4.22	1524778	23	31	3
	>>min-miR-118	Minc3s03072g32665	146	-3.47	146	-3.47	1524780	23	221	81
	>>min-miR-118	Minc3s03551g34172	142	-9.48	142	-9.48	1524783	23	201	134
	>>min-miR-118	Minc3s05487g38320	145	-2.18	145	-2.18	1524784	23	682	599
	>>min-miR-118	Minc3s04694g36825	142	-4.04	142	-4.04	1524785	23	19	1
	>>min-miR-118	Minc3s05844g38904	160	-7.44	160	-7.44	1524786	23	287	71
	>>min-miR-118	Minc3s04225g35784	161	-5.96	161	-5.96	1524803	23	48	16
	>>min-miR-118	Minc3s02825g31698	140	-2.42	140	-2.42	1524808	23	47	1
	>>min-miR-118	Minc3s04211g35750	140	-1.79	140	-1.79	1524809	23	15	1
	>>min-miR-118	Minc3s04458g36326	719	-33.99	151	-9.46	1524810	23	919	518 97 147 394 434
	>>min-miR-118	Minc3s05130g37643	143	-4.39	143	-4.39	1524814	23	45	6
	>>min-miR-118	Minc3s05457g38279	140	-4.26	140	-4.26	1524815	23	90	14
	>>min-miR-118	Minc3s05531g38379	148	-10.32	148	-10.32	1524820	23	194	1
	>>min-miR-118	Minc3s05589g38489	143	-6.7	143	-6.7	1524821	23	51	6
	>>min-miR-118	Minc3s03460g33909	145	-9.79	145	-9.79	1524823	23	305	203
	>>min-miR-118	Minc3s04290g35946	156	-9.86	156	-9.86	1524831	23	91	25
	>>min-miR-118	Minc3s02961g32229	155	-5.79	155	-5.79	1524833	23	76	26
	>>min-miR-118	Minc3s03195g33109	140	-2.98	140	-2.98	1524839	23	69	7
	>>min-miR-118	Minc3s02855g31819	156	-3.8	156	-3.8	1524841	23	80	34
	>>min-miR-118	Minc3s05652g38592	766	-32.4	162	-14.43	1524843	23	307	216 55 257 279 284
	>>min-miR-118	Minc3s03234g33237	313	-14.99	169	-11.05	1524847	23	346	31 174
	>>min-miR-118	Minc3s06034g39215	140	-5.43	140	-5.43	1524853	23	404	242
	>>min-miR-118	Minc3s03662g34460	164	-7.66	164	-7.66	1524855	23	179	104
	>>min-miR-118	Minc3s03179g33059	143	-1.25	143	-1.25	1524857	23	855	537
	>>min-miR-118	Minc3s04439g36288	140	-2.55	140	-2.55	1524859	23	53	1
	>>min-miR-118	Minc3s02683g31177	142	-11.29	142	-11.29	1524861	23	353	121
	>>min-miR-118	Minc3s04848g37131	144	-7.71	144	-7.71	1524873	23	77	18
	>>min-miR-118	Minc3s04766g36967	142	-3.12	142	-3.12	1524877	23	17	1
	>>min-miR-118	Minc3s05255g37884	148	-5.04	148	-5.04	1524881	23	390	142
	>>min-miR-118	Minc3s06148g39411	283	-4.4	143	-2.3	1524882	23	458	70 281
	>>min-miR-118	Minc3s04437g36284	149	-6.11	149	-6.11	1524887	23	179	111
	>>min-miR-118	Minc3s04376g36151	170	-11.11	170	-11.11	1524888	23	58	21
	>>min-miR-118	Minc3s04212g35755	290	-12.73	146	-9.6	1524889	23	197	17 70
	>>min-miR-118	Minc3s03003g32391	159	-11.35	159	-11.35	1524893	23	152	32
	>>min-miR-118	Minc3s06112g39346	146	-7.41	146	-7.41	1524895	23	565	120
	>>min-miR-118	Minc3s05672g38621	140	-5.44	140	-5.44	1524896	23	66	12
	>>min-miR-118	Minc3s05172g37732	140	-11.37	140	-11.37	1524897	23	776	595
	>>min-miR-118	Minc3s02701g31246	160	-4.36	160	-4.36	1524901	23	319	245
	>>min-miR-118	Minc3s02660g31092	160	-6.45	160	-6.45	1524904	23	67	39
	>>min-miR-118	Minc3s05647g38587	157	-7.42	157	-7.42	1524913	23	35	1
	>>min-miR-118	Minc3s02928g32106	452	-10.77	160	-5.93	1524918	23	102	16 51 1
	>>min-miR-118	Minc3s02991g32336	453	-13.56	157	-5.25	1524922	23	175	118 103 6
	>>min-miR-118	Minc3s03109g32811	140	-4.5	140	-4.5	1524932	23	85	56
	>>min-miR-118	Minc3s03437g33836	151	-2.57	151	-2.57	1524934	23	532	495
	>>min-miR-118	Minc3s04193g35709	140	-3.57	140	-3.57	1524936	23	427	186
	>>min-miR-118	Minc3s05464g38290	150	-7.78	150	-7.78	1524939	23	122	44
	>>min-miR-118	Minc3s02582g30755	164	-13.12	164	-13.12	1524940	23	111	16
	>>min-miR-118	Minc3s03064g32634	145	-1.1	145	-1.1	1524944	23	250	100
	>>min-miR-118	Minc3s03631g34378	140	-5.46	140	-5.46	1524949	23	520	449
	>>min-miR-118	Minc3s03205g33137	154	-7.98	154	-7.98	1524950	23	148	39
	>>min-miR-118	Minc3s03346g33579	144	-3.29	144	-3.29	1524952	23	71	20
	>>min-miR-118	Minc3s03261g33320	145	-7.37	145	-7.37	1524953	23	99	27
	>>min-miR-118	Minc3s03068g32648	140	-8.13	140	-8.13	1524955	23	121	44
	>>min-miR-118	Minc3s05423g38213	154	-9.86	154	-9.86	1524965	23	166	118
	>>min-miR-118	Minc3s03830g34925	300	-9.61	157	-6.72	1524970	23	474	272 324
	>>min-miR-118	Minc3s03404g33743	431	-27.95	145	-15.02	1524974	23	705	506 478 6
	>>min-miR-118	Minc3s03550g34169	431	-19.09	145	-7.98	1524975	23	365	196 274 313
	>>min-miR-118	Minc3s03122g32869	147	-3.28	147	-3.28	1524976	23	35	1
	>>min-miR-118	Minc3s03120g32863	145	-6.1	145	-6.1	1524988	23	583	227
	>>min-miR-118	Minc3s03648g34416	140	-1.87	140	-1.87	1524994	23	168	41
	>>min-miR-118	Minc3s05644g38580	144	-11.39	144	-11.39	1524995	23	35	6
	>>min-miR-118	Minc3s04492g36398	149	-3.56	149	-3.56	1525006	23	116	5
	>>min-miR-118	Minc3s02843g31774	298	-9.46	157	-5.96	1525014	23	298	243 10
	>>min-miR-118	Minc3s03449g33870	307	-15.68	159	-9.28	1525015	23	280	20 124
	>>min-miR-118	Minc3s03172g33030	145	-3.12	145	-3.12	1525017	23	120	90
	>>min-miR-118	Minc3s03613g34321	145	-7.61	145	-7.61	1525018	23	314	122
	>>min-miR-118	Minc3s03228g33211	141	-1.53	141	-1.53	1525020	23	61	1
	>>min-miR-118	Minc3s03777g34773	287	-13.81	147	-11.93	1525028	23	150	1 120
	>>min-miR-118	Minc3s03494g34007	145	-6.61	145	-6.61	1525037	23	145	66
	>>min-miR-118	Minc3s02782g31551	158	-11.62	158	-11.62	1525039	23	148	74
	>>min-miR-118	Minc3s02729g31374	149	-9.43	149	-9.43	1525040	23	346	117
	>>min-miR-118	Minc3s05463g38288	140	-6.27	140	-6.27	1525042	23	61	32
	>>min-miR-118	Minc3s05982g39133	140	-3.12	140	-3.12	1525044	23	112	1
	>>min-miR-118	Minc3s02792g31588	143	-1.53	143	-1.53	1525045	23	84	1
	>>min-miR-118	Minc3s04528g36478	142	-6.99	142	-6.99	1525049	23	101	6
	>>min-miR-118	Minc3s03863g35015	147	-6.71	147	-6.71	1525051	23	106	24
	>>min-miR-118	Minc3s05135g37653	151	-3.2	151	-3.2	1525052	23	154	22
	>>min-miR-118	Minc3s02714g31297	152	-1.79	152	-1.79	1525063	23	152	84
	>>min-miR-118	Minc3s04743g36922	149	-3.56	149	-3.56	1525079	23	195	110
	>>min-miR-118	Minc3s03093g32745	143	-4.24	143	-4.24	1525084	23	202	165
	>>min-miR-118	Minc3s03761g34726	145	-7.44	145	-7.44	1525088	23	155	119
	>>min-miR-118	Minc3s02774g31509	446	-12.58	160	-9.26	1525092	23	481	17 1 126
	>>min-miR-118	Minc3s04557g36533	140	-1.79	140	-1.79	1525098	23	99	1
	>>min-miR-118	Minc3s04636g36711	160	-4.39	160	-4.39	1525102	23	182	128
	>>min-miR-118	Minc3s06133g39385	140	-4.28	140	-4.28	1525105	23	467	225
	>>min-miR-118	Minc3s03834g34938	146	-5.23	146	-5.23	1525118	23	96	63
	>>min-miR-118	Minc3s02936g32131	140	-1.79	140	-1.79	1525125	23	62	1
	>>min-miR-118	Minc3s03511g34062	286	-20.9	144	-14.39	1525136	23	263	119 101
	>>min-miR-118	Minc3s02748g31436	140	-4.28	140	-4.28	1525137	23	17	1
	>>min-miR-118	Minc3s04461g36336	149	-2.1	149	-2.1	1525139	23	29	1
	>>min-miR-118	Minc3s03665g34470	296	-14.74	156	-7.87	1525141	23	1115	664 439
	>>min-miR-118	Minc3s02896g31998	140	-5.53	140	-5.53	1525143	23	31	1
	>>min-miR-118	Minc3s03053g32585	143	-7.41	143	-7.41	1525151	23	381	163
	>>min-miR-118	Minc3s02830g31718	156	-11.43	156	-11.43	1525163	23	68	1
	>>min-miR-118	Minc3s02563g30651	435	-21.84	149	-8.26	1525164	23	176	40 121 2
	>>min-miR-118	Minc3s02736g31398	148	-9.72	148	-9.72	1525178	23	105	52
	>>min-miR-118	Minc3s02992g32340	151	-2.3	151	-2.3	1525189	23	100	9
	>>min-miR-118	Minc3s04739g36917	141	-3.86	141	-3.86	1525198	23	53	27
	>>min-miR-118	Minc3s03199g33124	145	-3.34	145	-3.34	1525200	23	41	1
	>>min-miR-118	Minc3s06109g39341	285	-12.36	145	-7.99	1525204	23	687	107 526
	>>min-miR-118	Minc3s05000g37407	140	-3.03	140	-3.03	1525211	23	98	3
	>>min-miR-118	Minc3s04516g36453	305	-11.86	155	-7.4	1525221	23	226	188 95
	>>min-miR-118	Minc3s05046g37498	157	-2.65	157	-2.65	1525234	23	22	1
	>>min-miR-118	Minc3s05538g38389	150	-2.66	150	-2.66	1525235	23	72	14
	>>min-miR-118	Minc3s04816g37056	150	-8.51	150	-8.51	1525237	23	101	18
	>>min-miR-118	Minc3s05810g38863	318	-23.45	165	-13.05	1525238	23	243	158 28
	>>min-miR-118	Minc3s04716g36863	157	-6.17	157	-6.17	1525239	23	118	55
	>>min-miR-118	Minc3s03095g32754	156	-3.62	156	-3.62	1525246	23	120	81
	>>min-miR-118	Minc3s04804g37031	164	-3.02	164	-3.02	1525250	23	20	1
	>>min-miR-118	Minc3s05442g38256	160	-5.26	160	-5.26	1525252	23	55	25
	>>min-miR-118	Minc3s04006g35272	143	-1.78	143	-1.78	1525254	23	187	75
	>>min-miR-118	Minc3s05749g38766	288	-13.48	148	-10.69	1525261	23	676	85 270
	>>min-miR-118	Minc3s03291g33425	140	-1.79	140	-1.79	1525270	23	733	225
	>>min-miR-118	Minc3s02872g31912	140	-1.79	140	-1.79	1525271	23	159	1
	>>min-miR-118	Minc3s04780g36985	147	-4.73	147	-4.73	1525274	23	37	3
	>>min-miR-118	Minc3s04387g36174	163	-6.37	163	-6.37	1525275	23	88	40
	>>min-miR-118	Minc3s05653g38593	431	-19.09	145	-7.98	1525281	23	365	196 274 313
	>>min-miR-118	Minc3s02879g31937	147	-2.63	147	-2.63	1525298	23	24	1
	>>min-miR-118	Minc3s05726g38722	312	-8.59	164	-6.49	1525300	23	383	71 179
	>>min-miR-118	Minc3s04302g35987	140	-1.79	140	-1.79	1525303	23	19	1
	>>min-miR-118	Minc3s05401g38169	147	-7.54	147	-7.54	1525306	23	307	106
	>>min-miR-118	Minc3s03241g33266	140	-1.53	140	-1.53	1525308	23	564	502
	>>min-miR-118	Minc3s04574g36576	144	-2.98	144	-2.98	1525309	23	90	16
	>>min-miR-118	Minc3s05132g37647	155	-3.97	155	-3.97	1525310	23	223	175
	>>min-miR-118	Minc3s05961g39097	145	-5.46	145	-5.46	1525313	23	18	1
	>>min-miR-118	Minc3s03074g32675	156	-4.76	156	-4.76	1525316	23	48	5
	>>min-miR-118	Minc3s06114g39351	148	-4.96	148	-4.96	1525333	23	48	25
	>>min-miR-118	Minc3s02977g32287	145	-1.53	145	-1.53	1525336	23	216	158
	>>min-miR-118	Minc3s02716g31310	304	-10.1	154	-6.42	1525340	23	334	255 39
	>>min-miR-118	Minc3s06077g39297	140	-7.4	140	-7.4	1525342	23	36	4
	>>min-miR-118	Minc3s02628g30942	155	-17.59	155	-17.59	1525349	23	449	304
	>>min-miR-118	Minc3s04777g36980	160	-9.88	160	-9.88	1525356	23	492	466
	>>min-miR-118	Minc3s03344g33575	306	-21.18	157	-16.96	1525360	23	696	44 222
	>>min-miR-118	Minc3s04633g36706	168	-6.58	168	-6.58	1525369	23	161	119
	>>min-miR-118	Minc3s04802g37029	157	-10.45	157	-10.45	1525397	23	143	57
	>>min-miR-118	Minc3s03214g33160	152	-12.38	152	-12.38	1525410	23	324	285
	>>min-miR-118	Minc3s03339g33557	148	-3.12	148	-3.12	1525413	23	133	15
	>>min-miR-118	Minc3s02980g32296	147	-6.09	147	-6.09	1525415	23	75	32
	>>min-miR-118	Minc3s02785g31560	141	-4.82	141	-4.82	1525423	23	101	54
	>>min-miR-118	Minc3s03927g35155	159	-9.21	159	-9.21	1525425	23	238	73
	>>min-miR-118	Minc3s03285g33407	150	-9.67	150	-9.67	1525428	23	97	29
	>>min-miR-118	Minc3s02659g31087	291	-10.96	149	-6.19	1525435	23	252	103 26
	>>min-miR-118	Minc3s02794g31591	142	-5.01	142	-5.01	1525438	23	446	408
	>>min-miR-118	Minc3s03142g32933	141	-0.9	141	-0.9	1525444	23	50	18
	>>min-miR-118	Minc3s03741g34658	148	-7.61	148	-7.61	1525445	23	37	2
	>>min-miR-118	Minc3s02747g31435	145	-5.46	145	-5.46	1525448	23	20	1
	>>min-miR-118	Minc3s03489g33991	140	-3.38	140	-3.38	1525450	23	20	1
	>>min-miR-118	Minc3s04396g36196	140	-2.41	140	-2.41	1525454	23	77	26
	>>min-miR-118	Minc3s05776g38815	162	-10.9	162	-10.9	1525463	23	76	1
	>>min-miR-118	Minc3s05886g38973	143	-3.02	143	-3.02	1525466	23	362	1
	>>min-miR-118	Minc3s04056g35368	584	-34.06	156	-13.46	1525470	23	886	625 237 452 4
	>>min-miR-118	Minc3s05751g38771	140	-9.32	140	-9.32	1525480	23	706	657
	>>min-miR-118	Minc3s04146g35603	140	-8.49	140	-8.49	1525482	23	294	1
	>>min-miR-118	Minc3s05200g37783	143	-1.88	143	-1.88	1525483	23	23	1
	>>min-miR-118	Minc3s03187g33085	143	-1.88	143	-1.88	1525484	23	26	1
	>>min-miR-118	Minc3s03357g33608	142	-13.42	142	-13.42	1525499	23	262	202
	>>min-miR-118	Minc3s03591g34257	145	-3.35	145	-3.35	1525505	23	237	132
	>>min-miR-118	Minc3s03503g34026	149	-1.79	149	-1.79	1525524	23	22	1
	>>min-miR-118	Minc3s03547g34157	140	-3.38	140	-3.38	1525529	23	318	1
	>>min-miR-118	Minc3s04636g36713	151	-5.98	151	-5.98	1525530	23	476	430
	>>min-miR-118	Minc3s04961g37333	140	-3.38	140	-3.38	1525531	23	67	1
	>>min-miR-118	Minc3s03061g32616	151	-3.42	151	-3.42	1525546	23	23	1
	>>min-miR-118	Minc3s03747g34674	142	-4.11	142	-4.11	1525550	23	31	1
	>>min-miR-118	Minc3s04554g36525	165	-7.77	165	-7.77	1525559	23	197	170
	>>min-miR-118	Minc3s02970g32263	148	-8.32	148	-8.32	1525563	23	777	294
	>>min-miR-118	Minc3s04640g36719	141	-7.59	141	-7.59	1525571	23	58	22
	>>min-miR-118	Minc3s06077g39295	147	-9.59	147	-9.59	1525576	23	415	310
	>>min-miR-118	Minc3s03843g34959	143	-1.79	143	-1.79	1525581	23	19	1
	>>min-miR-118	Minc3s02622g30918	149	-12.6	149	-12.6	1525583	23	83	1
	>>min-miR-118	Minc3s02715g31301	145	-8.9	145	-8.9	1525584	23	259	65
	>>min-miR-118	Minc3s02827g31704	147	-7.83	147	-7.83	1525587	23	133	21
	>>min-miR-118	Minc3s05367g38112	142	-6.21	142	-6.21	1525594	23	761	327
	>>min-miR-118	Minc3s02875g31920	151	-3.8	151	-3.8	1525599	23	78	56
	>>min-miR-118	Minc3s05895g38984	151	-8.48	151	-8.48	1525604	23	73	1
	>>min-miR-118	Minc3s05973g39116	150	-6.37	150	-6.37	1525610	23	477	160
	>>min-miR-118	Minc3s02662g31100	165	-6.7	165	-6.7	1525614	23	50	29
	>>min-miR-118	Minc3s04297g35968	142	-2.1	142	-2.1	1525615	23	151	48
	>>min-miR-118	Minc3s05846g38910	140	-14.65	140	-14.65	1525616	23	179	104
	>>min-miR-118	Minc3s03210g33149	145	-5	145	-5	1525620	23	97	26
	>>min-miR-118	Minc3s03668g34481	143	-1.86	143	-1.86	1525625	23	104	1
	>>min-miR-118	Minc3s05219g37819	149	-10.26	149	-10.26	1525628	23	168	144
	>>min-miR-118	Minc3s03666g34475	159	-3.26	159	-3.26	1525638	23	35	13
	>>min-miR-118	Minc3s05667g38615	145	-4.29	145	-4.29	1525640	23	113	19
	>>min-miR-118	Minc3s05075g37548	140	-3.63	140	-3.63	1525644	23	164	62
	>>min-miR-118	Minc3s04108g35498	143	-7.02	143	-7.02	1525647	23	62	3
	>>min-miR-118	Minc3s05008g37425	146	-7.13	146	-7.13	1525663	23	96	38
	>>min-miR-118	Minc3s02628g30940	152	-7.22	152	-7.22	1525668	23	299	276
	>>min-miR-118	Minc3s02699g31243	148	-6.67	148	-6.67	1525671	23	99	53
	>>min-miR-118	Minc3s02840g31762	145	-7.22	145	-7.22	1525677	23	123	1
	>>min-miR-118	Minc3s02921g32073	316	-10.52	167	-7.23	1525679	23	305	76 92
	>>min-miR-118	Minc3s05495g38329	142	-1.62	142	-1.62	1525681	23	246	157
	>>min-miR-118	Minc3s04529g36481	164	-11.2	164	-11.2	1525682	23	153	88
	>>min-miR-118	Minc3s02694g31223	145	-7.5	145	-7.5	1525686	23	184	139
	>>min-miR-118	Minc3s03487g33987	151	-6.57	151	-6.57	1525688	23	164	33
	>>min-miR-118	Minc3s02716g31315	165	-6.62	165	-6.62	1525689	23	373	23
	>>min-miR-118	Minc3s03717g34597	297	-4.6	157	-2.5	1525696	23	276	222 53
	>>min-miR-118	Minc3s02799g31611	151	-7.57	151	-7.57	1525699	23	119	1
	>>min-miR-118	Minc3s03235g33243	148	-2.62	148	-2.62	1525700	23	79	3
	>>min-miR-118	Minc3s05609g38516	142	-5.49	142	-5.49	1525710	23	396	281
	>>min-miR-118	Minc3s03789g34818	157	-7.89	157	-7.89	1525711	23	95	5
	>>min-miR-118	Minc3s05164g37709	152	-6.82	152	-6.82	1525712	23	922	889
	>>min-miR-118	Minc3s04131g35559	149	-5.83	149	-5.83	1525713	23	68	47
	>>min-miR-118	Minc3s05058g37521	149	-1.75	149	-1.75	1525716	23	534	229
	>>min-miR-118	Minc3s04236g35811	140	-1.79	140	-1.79	1525717	23	83	1
	>>min-miR-118	Minc3s04039g35333	141	-13.12	141	-13.12	1525722	23	158	44
	>>min-miR-118	Minc3s04128g35547	150	-4.18	150	-4.18	1525730	23	80	57
	>>min-miR-118	Minc3s03860g35005	148	-8.27	148	-8.27	1525733	23	372	130
	>>min-miR-118	Minc3s03869g35031	145	-1.39	145	-1.39	1525735	23	143	89
	>>min-miR-118	Minc3s03175g33038	309	-11.6	167	-7.34	1525737	23	65	1 17
	>>min-miR-118	Minc3s04371g36140	285	-10.26	144	-8.73	1525741	23	253	10 187
	>>min-miR-118	Minc3s02899g32013	143	-4.6	143	-4.6	1525743	23	411	128
	>>min-miR-118	Minc3s03371g33641	297	-10.04	156	-7.58	1525754	23	83	19 1
	>>min-miR-118	Minc3s03634g34384	299	-10.09	156	-5.49	1525755	23	280	16 195
	>>min-miR-118	Minc3s03742g34663	146	-8.14	146	-8.14	1525779	23	520	438
	>>min-miR-118	Minc3s02752g31451	149	-10.38	149	-10.38	1525784	23	112	40
	>>min-miR-118	Minc3s05911g39020	140	-3.76	140	-3.76	1525788	23	79	1
	>>min-miR-118	Minc3s04427g36263	448	-25.54	153	-15.97	1525802	23	147	73 40 12
	>>min-miR-118	Minc3s04862g37156	148	-12.65	148	-12.65	1525805	23	244	189
	>>min-miR-118	Minc3s04894g37226	163	-11.34	163	-11.34	1525811	23	199	85
	>>min-miR-118	Minc3s02920g32064	156	-3.79	156	-3.79	1525816	23	115	81
	>>min-miR-118	Minc3s04349g36081	147	-8.14	147	-8.14	1525819	23	82	3
	>>min-miR-118	Minc3s05685g38634	1209	-48.22	160	-9.91	1525820	23	481	5 322 100 181 266 387 289 126
	>>min-miR-118	Minc3s02653g31063	143	-9.93	143	-9.93	1525822	23	225	80
	>>min-miR-118	Minc3s03748g34684	319	-20.27	162	-10.68	1525824	23	398	91 238
	>>min-miR-118	Minc3s02569g30692	145	-3.7	145	-3.7	1525825	23	28	1
	>>min-miR-118	Minc3s02657g31076	143	-3.38	143	-3.38	1525827	23	28	1
	>>min-miR-118	Minc3s02809g31647	140	-4.26	140	-4.26	1525831	23	92	16
	>>min-miR-118	Minc3s05913g39024	301	-7.19	158	-4.07	1525836	23	107	14 66
	>>min-miR-118	Minc3s03302g33460	144	-8.51	144	-8.51	1525839	23	119	92
	>>min-miR-118	Minc3s03103g32790	141	-3.21	141	-3.21	1525840	23	20	1
	>>min-miR-118	Minc3s05545g38404	316	-13.17	161	-8.09	1525845	23	178	141 111
	>>min-miR-118	Minc3s05057g37520	156	-8.41	156	-8.41	1525856	23	256	128
	>>min-miR-118	Minc3s03452g33881	147	-8.92	147	-8.92	1525861	23	446	68
	>>min-miR-118	Minc3s02762g31475	153	-3.29	153	-3.29	1525864	23	39	12
	>>min-miR-118	Minc3s04013g35291	162	-3.95	162	-3.95	1525868	23	43	8
	>>min-miR-118	Minc3s04376g36150	142	-1.76	142	-1.76	1525870	23	236	11
	>>min-miR-118	Minc3s05497g38334	145	-10.95	145	-10.95	1525872	23	368	62
	>>min-miR-118	Minc3s03209g33145	146	-6.28	146	-6.28	1525873	23	128	104
	>>min-miR-118	Minc3s03104g32794	152	-3.39	152	-3.39	1525874	23	119	25
	>>min-miR-118	Minc3s02567g30682	299	-20.57	150	-11.83	1525876	23	260	173 69
	>>min-miR-118	Minc3s03346g33580	294	-10.13	151	-7.38	1525880	23	110	71 20
	>>min-miR-118	Minc3s03310g33482	154	-3.74	154	-3.74	1525885	23	152	94
	>>min-miR-118	Minc3s03480g33964	301	-21.29	155	-12.23	1525890	23	915	777 484
	>>min-miR-118	Minc3s04350g36084	140	-1.97	140	-1.97	1525892	23	11	1
	>>min-miR-118	Minc3s03394g33718	165	-7.25	165	-7.25	1525893	23	46	11
	>>min-miR-118	Minc3s02776g31521	153	-4.95	153	-4.95	1525895	23	257	143
	>>min-miR-118	Minc3s04674g36779	140	-1.87	140	-1.87	1525896	23	54	1
	>>min-miR-118	Minc3s03706g34571	143	-14.26	143	-14.26	1525906	23	68	11
	>>min-miR-118	Minc3s03795g34835	157	-7.42	157	-7.42	1525913	23	39	5
	>>min-miR-118	Minc3s04714g36861	148	-6.93	148	-6.93	1525921	23	201	150
	>>min-miR-118	Minc3s03258g33309	143	-4.26	143	-4.26	1525932	23	22	1
	>>min-miR-118	Minc3s04828g37081	146	-3.63	146	-3.63	1525934	23	153	107
	>>min-miR-118	Minc3s04870g37176	151	-5.97	151	-5.97	1525945	23	106	78
	>>min-miR-118	Minc3s03144g32940	155	-9.08	155	-9.08	1525947	23	426	40
	>>min-miR-118	Minc3s04562g36548	147	-8.27	147	-8.27	1525952	23	178	1
	>>min-miR-118	Minc3s03357g33606	173	-15.23	173	-15.23	1525962	23	200	19
	>>min-miR-118	Minc3s02592g30800	152	-6.29	152	-6.29	1525973	23	47	1
	>>min-miR-118	Minc3s04466g36351	150	-3.38	150	-3.38	1525975	23	139	19
	>>min-miR-118	Minc3s04388g36178	140	-1.79	140	-1.79	1525980	23	20	1
	>>min-miR-118	Minc3s03175g33036	140	-6.74	140	-6.74	1525983	23	189	159
	>>min-miR-118	Minc3s02752g31452	158	-5.41	158	-5.41	1525990	23	51	28
	>>min-miR-118	Minc3s02719g31324	143	-5.81	143	-5.81	1525995	23	85	54
	>>min-miR-118	Minc3s03062g32618	149	-1.9	149	-1.9	1525996	23	17	1
	>>min-miR-118	Minc3s03231g33223	144	-7.11	144	-7.11	1525997	23	344	303
	>>min-miR-118	Minc3s03217g33176	142	-1.53	142	-1.53	1526000	23	261	1
	>>min-miR-118	Minc3s05902g38997	141	-5.81	141	-5.81	1526002	23	76	22
	>>min-miR-118	Minc3s03374g33651	142	-3.12	142	-3.12	1526004	23	94	1
	>>min-miR-118	Minc3s03457g33896	152	-2.55	152	-2.55	1526006	23	75	21
	>>min-miR-118	Minc3s04492g36397	145	-2.99	145	-2.99	1526008	23	30	11
	>>min-miR-118	Minc3s04799g37023	436	-21.23	153	-8.6	1526031	23	423	388 140 279
	>>min-miR-118	Minc3s02797g31600	177	-11.41	177	-11.41	1526034	23	127	105
	>>min-miR-118	Minc3s03504g34033	307	-18.2	154	-9.37	1526038	23	74	48 16
	>>min-miR-118	Minc3s04865g37162	146	-3.38	146	-3.38	1526043	23	259	109
	>>min-miR-118	Minc3s05668g38616	144	-9.12	144	-9.12	1526053	23	555	328
	>>min-miR-118	Minc3s05971g39110	152	-8.23	152	-8.23	1526058	23	82	43
	>>min-miR-118	Minc3s03424g33802	289	-3.06	147	-1.53	1526059	23	215	70 186
	>>min-miR-118	Minc3s02943g32160	140	-12.1	140	-12.1	1526061	23	294	34
	>>min-miR-118	Minc3s03384g33684	141	-5.31	141	-5.31	1526065	23	96	1
	>>min-miR-118	Minc3s05593g38496	141	-6.75	141	-6.75	1526066	23	301	166
	>>min-miR-118	Minc3s05440g38249	310	-13.33	160	-9.66	1526071	23	485	408 154
	>>min-miR-118	Minc3s02581g30750	146	-3.52	146	-3.52	1526072	23	143	116
	>>min-miR-118	Minc3s03925g35149	152	-3.57	152	-3.57	1526074	23	52	3
	>>min-miR-118	Minc3s04486g36388	424	-23.37	142	-11.68	1526083	23	607	171 67 488
	>>min-miR-118	Minc3s03841g34955	140	-2.21	140	-2.21	1526086	23	112	62
	>>min-miR-118	Minc3s05545g38402	150	-5.36	150	-5.36	1526089	23	241	172
	>>min-miR-118	Minc3s02834g31733	430	-27.47	150	-9.97	1526091	23	489	400 158 445
	>>min-miR-118	Minc3s02644g31021	145	-3.92	145	-3.92	1526097	23	21	2
	>>min-miR-118	Minc3s02960g32221	141	-7.64	141	-7.64	1526101	23	213	169
	>>min-miR-118	Minc3s02552g30603	154	-6.86	154	-6.86	1526107	23	60	21
	>>min-miR-118	Minc3s05998g39167	144	-3.96	144	-3.96	1526109	23	106	77
	>>min-miR-118	Minc3s03673g34494	144	-3.62	144	-3.62	1526117	23	433	245
	>>min-miR-118	Minc3s05191g37769	144	-10.95	144	-10.95	1526119	23	191	137
	>>min-miR-118	Minc3s04731g36901	288	-9.95	148	-8.16	1526125	23	457	425 174
	>>min-miR-118	Minc3s04503g36422	467	-21.65	163	-11.12	1526133	23	639	408 599 443
	>>min-miR-118	Minc3s05274g37917	750	-32.75	165	-9.89	1526138	23	345	266 105 39 285 179
	>>min-miR-118	Minc3s04447g36306	619	-27.7	168	-11.27	1526145	23	225	38 105 191 14
	>>min-miR-118	Minc3s05027g37463	452	-25.17	161	-14.04	1526156	23	345	312 22 296
	>>min-miR-118	Minc3s06045g39233	294	-10.52	154	-8.42	1526157	23	228	171 92
	>>min-miR-118	Minc3s02819g31683	141	-3.06	141	-3.06	1526161	23	210	178
	>>min-miR-118	Minc3s05016g37439	141	-11.18	141	-11.18	1526170	23	179	109
	>>min-miR-118	Minc3s02666g31119	282	-6.32	142	-3.21	1526173	23	237	40 2
	>>min-miR-118	Minc3s05294g37952	144	-3.47	144	-3.47	1526174	23	115	1
	>>min-miR-118	Minc3s03161g32989	286	-4.72	146	-2.93	1526180	23	289	230 1
	>>min-miR-118	Minc3s05483g38313	312	-13.77	165	-10.39	1526186	23	256	54 27
	>>min-miR-118	Minc3s03019g32454	159	-7.67	159	-7.67	1526189	23	43	6
	>>min-miR-118	Minc3s03360g33617	142	-2.99	142	-2.99	1526192	23	108	78
	>>min-miR-118	Minc3s04915g37261	144	-13.6	144	-13.6	1526196	23	64	3
	>>min-miR-118	Minc3s05009g37426	473	-20.35	158	-11.38	1526197	23	1164	1 288 333
	>>min-miR-118	Minc3s03296g33446	146	-3.58	146	-3.58	1526199	23	217	80
	>>min-miR-118	Minc3s03401g33737	140	-2.86	140	-2.86	1526206	23	68	30
	>>min-miR-118	Minc3s02763g31479	143	-7.92	143	-7.92	1526220	23	334	214
	>>min-miR-118	Minc3s06031g39209	152	-4.81	152	-4.81	1526226	23	247	155
	>>min-miR-118	Minc3s03543g34147	143	-5.36	143	-5.36	1526243	23	484	452
	>>min-miR-118	Minc3s02973g32269	161	-4.36	161	-4.36	1526247	23	28	1
	>>min-miR-118	Minc3s02570g30699	154	-5.66	154	-5.66	1526256	23	44	1
	>>min-miR-118	Minc3s06003g39173	287	-4.65	144	-3.12	1526262	23	1122	809 659
	>>min-miR-118	Minc3s05023g37454	140	-3.14	140	-3.14	1526265	23	374	246
	>>min-miR-118	Minc3s05984g39135	296	-10.59	152	-8.83	1526266	23	152	124 69
	>>min-miR-118	Minc3s02658g31084	431	-17.05	149	-7.11	1526267	23	474	89 267 286
	>>min-miR-118	Minc3s04061g35382	284	-17.06	144	-11.74	1526271	23	265	103 170
	>>min-miR-118	Minc3s02882g31950	140	-15.88	140	-15.88	1526272	23	195	19
	>>min-miR-118	Minc3s02558g30635	304	-14.43	153	-7.98	1526273	23	365	51 252
	>>min-miR-118	Minc3s06073g39290	142	-4.56	142	-4.56	1526275	23	266	197
	>>min-miR-118	Minc3s05366g38110	289	-7.52	148	-4.32	1526280	23	67	9 1
	>>min-miR-118	Minc3s04203g35729	140	-1.83	140	-1.83	1526283	23	16	1
	>>min-miR-118	Minc3s05269g37908	304	-13.15	158	-9.94	1526284	23	864	20 322
	>>min-miR-118	Minc3s04164g35645	167	-10.11	167	-10.11	1526293	23	34	9
	>>min-miR-118	Minc3s03068g32645	284	-11.9	142	-8.78	1526305	23	315	1 181
	>>min-miR-118	Minc3s02944g32164	297	-6.89	157	-3.78	1526307	23	632	148 410
	>>min-miR-118	Minc3s03268g33344	140	-7.12	140	-7.12	1526311	23	212	157
	>>min-miR-118	Minc3s03331g33541	293	-8.57	148	-4.67	1526312	23	274	105 221
	>>min-miR-118	Minc3s04184g35689	617	-27	175	-10.33	1526315	23	405	369 27 342 320
	>>min-miR-118	Minc3s03120g32859	147	-1.79	147	-1.79	1526316	23	243	194
	>>min-miR-118	Minc3s06080g39301	149	-3.75	149	-3.75	1526338	23	140	95
	>>min-miR-118	Minc3s04056g35365	444	-22.69	155	-9.93	1526341	23	72	1 40 16
	>>min-miR-118	Minc3s03275g33372	459	-20.15	155	-7.38	1526344	23	385	256 216 14
	>>min-miR-118	Minc3s05755g38780	156	-4.04	156	-4.04	1526352	23	186	22
	>>min-miR-118	Minc3s04156g35622	145	-1.53	145	-1.53	1526354	23	38	12
	>>min-miR-118	Minc3s03027g32488	305	-13.69	160	-8.96	1526357	23	673	551 404
	>>min-miR-118	Minc3s05226g37833	162	-4.24	162	-4.24	1526359	23	391	95
	>>min-miR-118	Minc3s03591g34256	159	-8.66	159	-8.66	1526367	23	238	35
	>>min-miR-118	Minc3s02872g31910	143	-10.09	143	-10.09	1526370	23	118	65
	>>min-miR-118	Minc3s02589g30787	153	-6.57	153	-6.57	1526376	23	329	25
	>>min-miR-118	Minc3s04310g36008	281	-10.52	141	-6.43	1526378	23	402	295 246
	>>min-miR-118	Minc3s03406g33753	162	-12.53	162	-12.53	1526381	23	52	2
	>>min-miR-118	Minc3s02616g30896	141	-3.12	141	-3.12	1526384	23	20	1
	>>min-miR-118	Minc3s04475g36370	432	-29.64	147	-15.7	1526386	23	307	198 120 139
	>>min-miR-118	Minc3s02609g30872	145	-3.7	145	-3.7	1526389	23	155	130
	>>min-miR-118	Minc3s03524g34090	144	-6.44	144	-6.44	1526405	23	33	3
	>>min-miR-118	Minc3s02953g32193	303	-13	155	-9.77	1526407	23	481	412 370
	>>min-miR-118	Minc3s04177g35673	168	-8.53	168	-8.53	1526413	23	460	370
	>>min-miR-118	Minc3s05786g38829	443	-32.19	159	-12.45	1526428	23	503	90 461 191
	>>min-miR-118	Minc3s05453g38270	149	-5.17	149	-5.17	1526429	23	34	4
	>>min-miR-118	Minc3s05576g38467	160	-4.37	160	-4.37	1526432	23	35	11
	>>min-miR-118	Minc3s05402g38172	311	-11.48	160	-7.26	1526439	23	481	175 219
	>>min-miR-118	Minc3s03115g32834	148	-6.93	148	-6.93	1526446	23	93	47
	>>min-miR-118	Minc3s05017g37440	436	-18.66	148	-8.52	1526460	23	792	755 730 632
	>>min-miR-118	Minc3s03851g34981	151	-7.13	151	-7.13	1526465	23	397	174
	>>min-miR-118	Minc3s03746g34672	433	-16.69	146	-7.87	1526466	23	365	240 267 9
	>>min-miR-118	Minc3s03712g34586	140	-1.79	140	-1.79	1526469	23	94	65
	>>min-miR-118	Minc3s04648g36739	153	-3.29	153	-3.29	1526470	23	260	55
	>>min-miR-118	Minc3s03598g34281	284	-8.61	144	-6.24	1526471	23	623	494 165
	>>min-miR-118	Minc3s04231g35794	141	-11.61	141	-11.61	1526476	23	142	80
	>>min-miR-118	Minc3s05971g39112	148	-3.44	148	-3.44	1526483	23	293	80
	>>min-miR-118	Minc3s04320g36033	290	-17.83	149	-9.98	1526488	23	290	206 123
	>>min-miR-118	Minc3s03386g33693	141	-2.03	141	-2.03	1526490	23	71	26
	>>min-miR-118	Minc3s02563g30650	328	-8.32	164	-4.3	1526492	23	538	295 325
	>>min-miR-118	Minc3s02654g31067	163	-7.3	163	-7.3	1526498	23	133	48
	>>min-miR-118	Minc3s04759g36952	312	-9.22	161	-5.27	1526499	23	325	302 53
	>>min-miR-118	Minc3s05111g37614	164	-7.41	164	-7.41	1526502	23	313	138
	>>min-miR-118	Minc3s02654g31066	155	-20.45	155	-20.45	1526504	23	292	212
	>>min-miR-118	Minc3s04272g35906	154	-4.95	154	-4.95	1526512	23	769	493
	>>min-miR-118	Minc3s05127g37635	151	-5.2	151	-5.2	1526513	23	128	23
	>>min-miR-118	Minc3s04848g37132	313	-13.67	165	-7.57	1526515	23	319	50 25
	>>min-miR-118	Minc3s02847g31796	287	-17.82	147	-14.06	1526519	23	219	159 128
	>>min-miR-118	Minc3s02611g30880	164	-4.82	164	-4.82	1526523	23	49	26
	>>min-miR-118	Minc3s02697g31235	148	-11.44	148	-11.44	1526524	23	452	22
	>>min-miR-118	Minc3s02566g30675	155	-7.21	155	-7.21	1526541	23	31	12
	>>min-miR-118	Minc3s02938g32136	145	-9.66	145	-9.66	1526543	23	46	27
	>>min-miR-118	Minc3s03653g34435	140	-5.14	140	-5.14	1526568	23	229	133
	>>min-miR-118	Minc3s02595g30813	146	-5.63	146	-5.63	1526583	23	330	111
	>>min-miR-118	Minc3s04632g36705	143	-3.62	143	-3.62	1526589	23	218	170
	>>min-miR-118	Minc3s02907g32032	306	-15.33	161	-7.88	1526590	23	295	90 26
	>>min-miR-118	Minc3s04214g35759	146	-3.76	146	-3.76	1526599	23	104	75
	>>min-miR-118	Minc3s05415g38201	145	-7.46	145	-7.46	1526601	23	122	57
	>>min-miR-118	Minc3s02863g31871	300	-8.55	153	-4.95	1526602	23	333	52 73
	>>min-miR-118	Minc3s06139g39399	569	-27.72	147	-8.95	1526604	23	1047	226 769 261 357
	>>min-miR-118	Minc3s04484g36386	141	-11.65	141	-11.65	1526606	23	270	5
	>>min-miR-118	Minc3s03232g33226	155	-9.01	155	-9.01	1526626	23	52	16
	>>min-miR-118	Minc3s03821g34906	145	-10.14	145	-10.14	1526641	23	325	293
	>>min-miR-118	Minc3s02963g32239	144	-3.47	144	-3.47	1526647	23	60	9
	>>min-miR-118	Minc3s02656g31071	289	-9.31	147	-5.54	1526662	23	555	504 47
	>>min-miR-118	Minc3s05311g37993	140	-2.89	140	-2.89	1526679	23	93	37
	>>min-miR-118	Minc3s06073g39289	141	-1.86	141	-1.86	1526700	23	19	1
	>>min-miR-118	Minc3s02775g31512	154	-4.63	154	-4.63	1526708	23	47	6
	>>min-miR-118	Minc3s04677g36786	289	-14.89	149	-8.26	1526709	23	184	48 129
	>>min-miR-118	Minc3s04080g35432	152	-6.6	152	-6.6	1526712	23	145	61
	>>min-miR-118	Minc3s03814g34887	140	-3.96	140	-3.96	1526716	23	73	14
	>>min-miR-118	Minc3s02554g30616	155	-6.9	155	-6.9	1526730	23	33	1
	>>min-miR-118	Minc3s02842g31770	288	-18.2	147	-11.21	1526736	23	613	1 99
	>>min-miR-118	Minc3s04705g36839	454	-30.39	157	-12.83	1526738	23	155	11 52 30
	>>min-miR-118	Minc3s04637g36714	140	-3.12	140	-3.12	1526742	23	73	1
	>>min-miR-118	Minc3s05321g38016	886	-44.74	164	-10.79	1526744	23	579	512 287 540 111 177 230
	>>min-miR-118	Minc3s03183g33073	146	-3.69	146	-3.69	1526746	23	17	1
	>>min-miR-118	Minc3s04894g37227	140	-3.12	140	-3.12	1526748	23	61	1
	>>min-miR-118	Minc3s04116g35520	141	-11.25	141	-11.25	1526751	23	649	62
	>>min-miR-118	Minc3s03104g32795	144	-8.47	144	-8.47	1526769	23	107	2
	>>min-miR-118	Minc3s05053g37516	145	-8.61	145	-8.61	1526784	23	858	407
	>>min-miR-118	Minc3s02864g31876	304	-18.49	155	-10.6	1526788	23	157	52 77
	>>min-miR-118	Minc3s04385g36169	150	-3.38	150	-3.38	1526795	23	74	1
	>>min-miR-118	Minc3s04396g36197	151	-3.4	151	-3.4	1526800	23	20	1
	>>min-miR-118	Minc3s02777g31525	298	-15.37	151	-7.81	1526802	23	409	33 211
	>>min-miR-118	Minc3s03089g32730	296	-13.75	155	-8.65	1526809	23	97	65 26
	>>min-miR-118	Minc3s05263g37893	171	-5.76	171	-5.76	1526811	23	671	557
	>>min-miR-118	Minc3s03285g33408	156	-2.85	156	-2.85	1526817	23	50	13
	>>min-miR-118	Minc3s02915g32046	143	-6.01	143	-6.01	1526829	23	138	33
	>>min-miR-118	Minc3s03723g34615	156	-5.39	156	-5.39	1526836	23	553	498
	>>min-miR-118	Minc3s05088g37570	297	-15.45	157	-9.92	1526848	23	225	64 47
	>>min-miR-118	Minc3s02638g30982	440	-9.73	157	-4.32	1526849	23	131	110 60 1
	>>min-miR-118	Minc3s03464g33916	140	-3.03	140	-3.03	1526852	23	101	9
	>>min-miR-118	Minc3s04136g35577	145	-3.12	145	-3.12	1526854	23	40	4
	>>min-miR-118	Minc3s03813g34886	145	-4.86	145	-4.86	1526855	23	262	241
	>>min-miR-118	Minc3s06159g39428	145	-7.87	145	-7.87	1526861	23	59	41
	>>min-miR-118	Minc3s05639g38571	143	-3.12	143	-3.12	1526862	23	37	1
	>>min-miR-118	Minc3s04906g37245	142	-4.12	142	-4.12	1526867	23	67	1
	>>min-miR-118	Minc3s02844g31780	143	-6.46	143	-6.46	1526878	23	164	27
	>>min-miR-118	Minc3s03471g33937	153	-12.31	153	-12.31	1526902	23	108	12
	>>min-miR-118	Minc3s05802g38851	151	-9.19	151	-9.19	1526904	23	423	119
	>>min-miR-118	Minc3s04132g35565	143	-9.06	143	-9.06	1526914	23	107	70
	>>min-miR-118	Minc3s03618g34344	142	-3.36	142	-3.36	1526921	23	123	88
	>>min-miR-118	Minc3s02575g30718	146	-2.52	146	-2.52	1526935	23	183	55
	>>min-miR-118	Minc3s04949g37315	140	-2.59	140	-2.59	1526937	23	118	69
	>>min-miR-118	Minc3s04165g35648	292	-7.71	149	-4.3	1526938	23	437	157 400
	>>min-miR-118	Minc3s04293g35957	307	-15.43	159	-10.22	1526939	23	417	1 213
	>>min-miR-118	Minc3s02995g32355	433	-12.49	152	-4.28	1526946	23	428	60 145 33
	>>min-miR-118	Minc3s02999g32374	143	-2.09	143	-2.09	1526957	23	254	227
	>>min-miR-118	Minc3s03655g34442	154	-4.47	154	-4.47	1526959	23	45	6
	>>min-miR-118	Minc3s04900g37236	305	-11.85	156	-6.16	1526971	23	276	203 73
	>>min-miR-118	Minc3s03208g33142	142	-3.79	142	-3.79	1526974	23	423	108
	>>min-miR-118	Minc3s02680g31161	291	-11.94	147	-7.36	1526996	23	886	505 538
	>>min-miR-118	Minc3s03603g34293	148	-5.68	148	-5.68	1526997	23	44	6
	>>min-miR-118	Minc3s03044g32551	152	-1.25	152	-1.25	1526998	23	19	1
	>>min-miR-118	Minc3s03799g34850	145	-13.22	145	-13.22	1527002	23	176	58
	>>min-miR-118	Minc3s03381g33676	141	-2.79	141	-2.79	1527006	23	317	124
	>>min-miR-118	Minc3s04780g36986	155	-4.12	155	-4.12	1527011	23	53	13
	>>min-miR-118	Minc3s02703g31255	142	-10.26	142	-10.26	1527014	23	43	16
	>>min-miR-118	Minc3s04923g37277	140	-3.35	140	-3.35	1527018	23	228	87
	>>min-miR-118	Minc3s02707g31275	140	-4.22	140	-4.22	1527044	23	283	108
	>>min-miR-118	Minc3s03522g34083	160	-7.74	160	-7.74	1527051	23	156	124
	>>min-miR-118	Minc3s03486g33981	142	-3.38	142	-3.38	1527052	23	20	1
	>>min-miR-118	Minc3s03269g33348	145	-5.41	145	-5.41	1527055	23	129	97
	>>min-miR-118	Minc3s03976g35222	142	-2.99	142	-2.99	1527062	23	68	38
	>>min-miR-118	Minc3s02641g31003	142	-1.53	142	-1.53	1527073	23	29	1
	>>min-miR-118	Minc3s02721g31341	310	-20.3	157	-13.35	1527078	23	280	76 133
	>>min-miR-118	Minc3s04104g35479	160	-5.61	160	-5.61	1527083	23	112	87
	>>min-miR-118	Minc3s03578g34235	155	-3.51	155	-3.51	1527101	23	163	76
	>>min-miR-118	Minc3s04366g36130	452	-26.93	157	-14.47	1527112	23	894	399 242 585
	>>min-miR-118	Minc3s02969g32260	143	-1.79	143	-1.79	1527121	23	38	1
	>>min-miR-118	Minc3s05048g37502	144	-3.97	144	-3.97	1527126	23	320	88
	>>min-miR-118	Minc3s05361g38098	158	-7.57	158	-7.57	1527133	23	51	22
	>>min-miR-118	Minc3s03742g34662	153	-4.77	153	-4.77	1527135	23	203	130
	>>min-miR-118	Minc3s05355g38080	148	-1.79	148	-1.79	1527138	23	353	298
	>>min-miR-118	Minc3s02774g31508	293	-10.89	153	-7.76	1527148	23	39	6 1
	>>min-miR-118	Minc3s05216g37813	140	-1.04	140	-1.04	1527150	23	28	1
	>>min-miR-118	Minc3s05752g38774	287	-6.61	144	-3.47	1527151	23	253	149 1
	>>min-miR-118	Minc3s03660g34456	177	-7.21	177	-7.21	1527153	23	62	16
	>>min-miR-118	Minc3s03099g32778	736	-41.64	156	-14.3	1527175	23	804	522 476 58 751 231
	>>min-miR-118	Minc3s03692g34539	436	-11.4	152	-8.74	1527189	23	218	44 7 1
	>>min-miR-118	Minc3s03159g32984	163	-8.59	163	-8.59	1527191	23	333	10
	>>min-miR-118	Minc3s04283g35926	151	-5.65	151	-5.65	1527200	23	24	3
	>>min-miR-118	Minc3s05364g38104	164	-4.82	164	-4.82	1527202	23	67	44
	>>min-miR-118	Minc3s02722g31351	164	-9.53	164	-9.53	1527208	23	102	5
	>>min-miR-118	Minc3s02582g30753	142	-3.12	142	-3.12	1527215	23	30	1
	>>min-miR-118	Minc3s03902g35102	296	-13.75	155	-8.65	1527217	23	97	65 26
	>>min-miR-118	Minc3s03688g34532	158	-8.92	158	-8.92	1527221	23	92	65
	>>min-miR-118	Minc3s03067g32641	154	-4.61	154	-4.61	1527228	23	22	1
	>>min-miR-118	Minc3s05693g38652	166	-14.06	166	-14.06	1527237	23	43	10
	>>min-miR-118	Minc3s04782g36990	160	-10.67	160	-10.67	1527251	23	154	101
	>>min-miR-118	Minc3s05235g37855	142	-3.85	142	-3.85	1527252	23	109	3
	>>min-miR-118	Minc3s02674g31139	140	-4.28	140	-4.28	1527259	23	43	18
	>>min-miR-118	Minc3s03276g33378	1358	-56.95	175	-10.33	1527278	23	1188	1152 808 596 334 1 1125 52 555 1103
	>>min-miR-118	Minc3s03043g32544	142	-9.31	142	-9.31	1527279	23	65	36
	>>min-miR-118	Minc3s02916g32051	141	-6.33	141	-6.33	1527287	23	374	317
	>>min-miR-118	Minc3s03649g34417	161	-7.98	161	-7.98	1527288	23	22	1
	>>min-miR-118	Minc3s03679g34510	154	-13.91	154	-13.91	1527292	23	259	98
	>>min-miR-118	Minc3s04056g35367	170	-12.02	170	-12.02	1527302	23	916	47
	>>min-miR-118	Minc3s02822g31689	140	-3.8	140	-3.8	1527306	23	36	1
	>>min-miR-118	Minc3s03215g33167	148	-11.4	148	-11.4	1527308	23	257	210
	>>min-miR-118	Minc3s03049g32565	159	-5.21	159	-5.21	1527317	23	131	61
	>>min-miR-118	Minc3s03178g33054	148	-5.24	148	-5.24	1527320	23	18	1
	>>min-miR-118	Minc3s02725g31361	156	-4.2	156	-4.2	1527324	23	21	4
	>>min-miR-118	Minc3s02975g32277	142	-3.12	142	-3.12	1527329	23	22	1
	>>min-miR-118	Minc3s05717g38702	169	-3.65	169	-3.65	1527331	23	297	232
	>>min-miR-118	Minc3s04285g35935	298	-7.96	151	-6.08	1527345	23	348	63 247
	>>min-miR-118	Minc3s05698g38659	155	-5.45	155	-5.45	1527346	23	101	1
	>>min-miR-118	Minc3s03390g33706	320	-24.24	170	-12.5	1527347	23	179	98 118
	>>min-miR-118	Minc3s04856g37146	612	-33.19	177	-15.02	1527349	23	192	98 54 74 1
	>>min-miR-118	Minc3s03560g34197	141	-13.19	141	-13.19	1527357	23	321	170
	>>min-miR-118	Minc3s05522g38364	304	-22.18	154	-11.76	1527358	23	222	148 119
	>>min-miR-118	Minc3s04375g36147	143	-3.75	143	-3.75	1527362	23	76	1
	>>min-miR-118	Minc3s04276g35913	154	-5.47	154	-5.47	1527368	23	182	72
	>>min-miR-118	Minc3s03310g33483	140	-12.4	140	-12.4	1527376	23	297	23
	>>min-miR-118	Minc3s03347g33582	145	-2.39	145	-2.39	1527379	23	45	19
	>>min-miR-118	Minc3s02715g31307	150	-3.98	150	-3.98	1527387	23	42	13
	>>min-miR-118	Minc3s03403g33741	156	-6.48	156	-6.48	1527396	23	52	17
	>>min-miR-118	Minc3s04467g36355	142	-7.94	142	-7.94	1527408	23	86	58
	>>min-miR-118	Minc3s03493g34004	140	-2.63	140	-2.63	1527412	23	10	1
	>>min-miR-118	Minc3s05965g39103	312	-10.64	160	-6.57	1527421	23	427	205 129
	>>min-miR-118	Minc3s02924g32082	159	-5.21	159	-5.21	1527423	23	44	1
	>>min-miR-118	Minc3s05473g38305	146	-5.11	146	-5.11	1527436	23	368	348
	>>min-miR-118	Minc3s04070g35407	307	-6.64	158	-3.75	1527440	23	288	32 49
	>>min-miR-118	Minc3s03728g34624	297	-6.56	157	-3.44	1527442	23	32	12 1
	>>min-miR-118	Minc3s03275g33374	140	-7.02	140	-7.02	1527443	23	240	111
	>>min-miR-118	Minc3s05613g38524	164	-8.77	164	-8.77	1527444	23	183	73
	>>min-miR-118	Minc3s04055g35361	299	-14.82	157	-10.54	1527455	23	141	76 16
	>>min-miR-118	Minc3s05441g38252	140	-2.1	140	-2.1	1527459	23	90	11
	>>min-miR-118	Minc3s03748g34678	149	-14.52	149	-14.52	1527460	23	291	258
	>>min-miR-118	Minc3s02617g30898	160	-7.74	160	-7.74	1527464	23	51	1
	>>min-miR-118	Minc3s03394g33717	148	-7.56	148	-7.56	1527470	23	37	1
	>>min-miR-118	Minc3s03984g35233	150	-3.38	150	-3.38	1527473	23	151	121
	>>min-miR-118	Minc3s04063g35391	145	-3.12	145	-3.12	1527476	23	101	1
	>>min-miR-118	Minc3s03733g34637	145	-2.75	145	-2.75	1527477	23	60	37
	>>min-miR-118	Minc3s05739g38750	152	-6.13	152	-6.13	1527479	23	37	2
	>>min-miR-118	Minc3s03311g33490	147	-8.11	147	-8.11	1527480	23	365	286
	>>min-miR-118	Minc3s03122g32868	148	-10.97	148	-10.97	1527484	23	55	1
	>>min-miR-118	Minc3s03860g35004	147	-13.9	147	-13.9	1527486	23	149	84
	>>min-miR-118	Minc3s03452g33882	140	-4.28	140	-4.28	1527492	23	172	104
	>>min-miR-118	Minc3s04464g36346	292	-10.74	149	-5.81	1527497	23	349	11 311
	>>min-miR-118	Minc3s07849g41605	140	-4.48	140	-4.48	1527501	23	22	1
	>>min-miR-118	Minc3s11405g44868	141	-2.89	141	-2.89	1527504	23	97	37
	>>min-miR-118	Minc3s08331g42146	147	-3.47	147	-3.47	1527511	23	71	1
	>>min-miR-118	Minc3s06752g40267	141	-5.65	141	-5.65	1527513	23	1289	44
	>>min-miR-118	Minc3s08065g41862	160	-10.38	160	-10.38	1527526	23	48	10
	>>min-miR-118	Minc3s06973g40567	144	-9.37	144	-9.37	1527529	23	129	57
	>>min-miR-118	Minc3s09669g43434	145	-4.31	145	-4.31	1527536	23	190	131
	>>min-miR-118	Minc3s10613g44211	159	-8.64	159	-8.64	1527538	23	259	174
	>>min-miR-118	Minc3s06468g39856	145	-8.24	145	-8.24	1527550	23	445	263
	>>min-miR-118	Minc3s06627g40090	280	-9.29	140	-5.18	1527552	23	122	1 38
	>>min-miR-118	Minc3s06684g40179	146	-8.28	146	-8.28	1527561	23	76	1
	>>min-miR-118	Minc3s06240g39546	310	-15.37	157	-10	1527577	23	126	94 74
	>>min-miR-118	Minc3s08184g41990	163	-6.03	163	-6.03	1527590	23	135	54
	>>min-miR-118	Minc3s06797g40333	293	-7.13	153	-4.19	1527592	23	196	146 162
	>>min-miR-118	Minc3s12036g45316	151	-6.6	151	-6.6	1527595	23	99	50
	>>min-miR-118	Minc3s08343g42162	143	-1.88	143	-1.88	1527597	23	178	24
	>>min-miR-118	Minc3s08240g42043	152	-8.38	152	-8.38	1527604	23	115	79
	>>min-miR-118	Minc3s07838g41591	151	-4.88	151	-4.88	1527610	23	460	225
	>>min-miR-118	Minc3s07884g41650	153	-4.81	153	-4.81	1527614	23	35	1
	>>min-miR-118	Minc3s09124g42952	148	-12.66	148	-12.66	1527615	23	109	61
	>>min-miR-118	Minc3s10528g44145	147	-11.68	147	-11.68	1527616	23	243	33
	>>min-miR-118	Minc3s11848g45195	143	-3.12	143	-3.12	1527619	23	76	47
	>>min-miR-118	Minc3s09877g43609	140	-1.53	140	-1.53	1527625	23	26	1
	>>min-miR-118	Minc3s07100g40720	145	-6.78	145	-6.78	1527626	23	59	17
	>>min-miR-118	Minc3s07488g41191	434	-15.67	147	-6.94	1527640	23	485	1 170 88
	>>min-miR-118	Minc3s08603g42417	143	-3.12	143	-3.12	1527649	23	371	285
	>>min-miR-118	Minc3s06452g39830	140	-12.4	140	-12.4	1527652	23	304	30
	>>min-miR-118	Minc3s07497g41194	154	-9.17	154	-9.17	1527661	23	21	1
	>>min-miR-118	Minc3s06625g40086	145	-1.53	145	-1.53	1527662	23	85	1
	>>min-miR-118	Minc3s08601g42415	441	-10	160	-3.91	1527674	23	129	51 12 81
	>>min-miR-118	Minc3s06777g40301	149	-8.35	149	-8.35	1527678	23	45	17
	>>min-miR-118	Minc3s09475g43237	165	-9.95	165	-9.95	1527681	23	82	52
	>>min-miR-118	Minc3s06703g40202	140	-4.57	140	-4.57	1527689	23	81	58
	>>min-miR-118	Minc3s08050g41841	170	-8.39	170	-8.39	1527696	23	52	23
	>>min-miR-118	Minc3s06499g39913	140	-2.77	140	-2.77	1527699	23	13	1
	>>min-miR-118	Minc3s06427g39807	150	-9.07	150	-9.07	1527700	23	236	10
	>>min-miR-118	Minc3s06752g40269	144	-3.26	144	-3.26	1527702	23	277	218
	>>min-miR-118	Minc3s10928g44470	286	-10.38	143	-7.49	1527708	23	591	69 555
	>>min-miR-118	Minc3s06412g39789	151	-7.24	151	-7.24	1527719	23	236	211
	>>min-miR-118	Minc3s09208g43015	145	-5.65	145	-5.65	1527727	23	397	289
	>>min-miR-118	Minc3s09039g42863	148	-3.94	148	-3.94	1527729	23	32	6
	>>min-miR-118	Minc3s07764g41517	141	-5.41	141	-5.41	1527737	23	38	7
	>>min-miR-118	Minc3s06302g39640	142	-2.83	142	-2.83	1527756	23	42	11
	>>min-miR-118	Minc3s09173g42990	151	-13.43	151	-13.43	1527760	23	151	111
	>>min-miR-118	Minc3s09383g43159	153	-8.12	153	-8.12	1527762	23	72	5
	>>min-miR-118	Minc3s06744g40260	159	-11.9	159	-11.9	1527764	23	376	119
	>>min-miR-118	Minc3s11619g45018	152	-7.2	152	-7.2	1527765	23	270	152
	>>min-miR-118	Minc3s08395g42215	142	-3.76	142	-3.76	1527770	23	76	46
	>>min-miR-118	Minc3s11451g44899	158	-12.51	158	-12.51	1527772	23	802	537
	>>min-miR-118	Minc3s07434g41124	169	-17.33	169	-17.33	1527777	23	1635	29
	>>min-miR-118	Minc3s06499g39915	456	-21.1	159	-9.72	1527789	23	394	338 91 109
	>>min-miR-118	Minc3s06263g39577	143	-2.38	143	-2.38	1527790	23	226	62
	>>min-miR-118	Minc3s07786g41538	140	-2.55	140	-2.55	1527806	23	117	1
	>>min-miR-118	Minc3s09319g43113	142	-3.12	142	-3.12	1527814	23	21	1
	>>min-miR-118	Minc3s06626g40088	140	-2	140	-2	1527823	23	41	1
	>>min-miR-118	Minc3s08977g42810	143	-10.75	143	-10.75	1527837	23	242	15
	>>min-miR-118	Minc3s08386g42204	142	-2.84	142	-2.84	1527838	23	130	73
	>>min-miR-118	Minc3s10303g43969	152	-6.08	152	-6.08	1527839	23	88	48
	>>min-miR-118	Minc3s07711g41436	147	-3.38	147	-3.38	1527844	23	51	30
	>>min-miR-118	Minc3s09890g43622	140	-2.1	140	-2.1	1527846	23	45	1
	>>min-miR-118	Minc3s07537g41245	289	-8.35	148	-5.64	1527847	23	297	97 256
	>>min-miR-118	Minc3s09717g43474	730	-20.9	150	-7.05	1527849	23	307	59 224 22 93 179
	>>min-miR-118	Minc3s06211g39503	146	-11.18	146	-11.18	1527856	23	83	49
	>>min-miR-118	Minc3s07769g41523	157	-9.88	157	-9.88	1527865	23	178	68
	>>min-miR-118	Minc3s06490g39902	140	-0.99	140	-0.99	1527872	23	12	1
	>>min-miR-118	Minc3s10964g44505	455	-12.25	171	-8.07	1527874	23	889	565 545 369
	>>min-miR-118	Minc3s08792g42602	143	-2.67	143	-2.67	1527875	23	73	1
	>>min-miR-118	Minc3s07872g41635	284	-7.5	143	-3.96	1527876	23	183	20 57
	>>min-miR-118	Minc3s07422g41106	157	-8.77	157	-8.77	1527883	23	76	40
	>>min-miR-118	Minc3s09618g43382	307	-14.55	165	-7.68	1527888	23	288	87 43
	>>min-miR-118	Minc3s07506g41206	159	-13.08	159	-13.08	1527890	23	234	91
	>>min-miR-118	Minc3s07139g40768	140	-8.13	140	-8.13	1527899	23	244	167
	>>min-miR-118	Minc3s06565g40005	142	-2.89	142	-2.89	1527905	23	23	1
	>>min-miR-118	Minc3s10768g44352	155	-3.38	155	-3.38	1527913	23	51	19
	>>min-miR-118	Minc3s06347g39695	147	-3.55	147	-3.55	1527927	23	41	3
	>>min-miR-118	Minc3s07816g41567	149	-5.32	149	-5.32	1527930	23	49	23
	>>min-miR-118	Minc3s10835g44399	144	-9.23	144	-9.23	1527935	23	244	86
	>>min-miR-118	Minc3s06463g39846	156	-12.52	156	-12.52	1527938	23	686	382
	>>min-miR-118	Minc3s08035g41824	446	-18.94	158	-8.9	1527939	23	157	102 28 52
	>>min-miR-118	Minc3s06945g40522	467	-25.68	161	-10.27	1527942	23	781	183 29 208
	>>min-miR-118	Minc3s06759g40281	140	-2.99	140	-2.99	1527952	23	928	372
	>>min-miR-118	Minc3s10791g44366	140	-6.72	140	-6.72	1527955	23	41	4
	>>min-miR-118	Minc3s06260g39572	153	-2.1	153	-2.1	1527959	23	237	89
	>>min-miR-118	Minc3s06668g40146	146	-3.09	146	-3.09	1527960	23	52	1
	>>min-miR-118	Minc3s11267g44766	141	-4.22	141	-4.22	1527970	23	109	53
	>>min-miR-118	Minc3s06578g40023	441	-14.86	161	-7.17	1527979	23	230	185 1 106
	>>min-miR-118	Minc3s09398g43172	140	-1.04	140	-1.04	1527981	23	68	1
	>>min-miR-118	Minc3s08340g42160	140	-3.38	140	-3.38	1527984	23	23	1
	>>min-miR-118	Minc3s11885g45217	140	-7.28	140	-7.28	1527985	23	49	3
	>>min-miR-118	Minc3s07251g40901	149	-1.25	149	-1.25	1527986	23	21	3
	>>min-miR-118	Minc3s09702g43462	144	-9.37	144	-9.37	1527991	23	127	57
	>>min-miR-118	Minc3s10876g44434	620	-28.72	158	-7.92	1527997	23	412	63 92 124 254
	>>min-miR-118	Minc3s06404g39781	150	-1.79	150	-1.79	1528002	23	72	39
	>>min-miR-118	Minc3s08786g42596	288	-15.34	147	-11.93	1528005	23	412	380 101
	>>min-miR-118	Minc3s11242g44746	304	-20.24	160	-13.79	1528006	23	452	424 86
	>>min-miR-118	Minc3s08831g42649	145	-5.65	145	-5.65	1528008	23	404	296
	>>min-miR-118	Minc3s10836g44400	161	-4.26	161	-4.26	1528015	23	88	62
	>>min-miR-118	Minc3s10038g43735	148	-6.67	148	-6.67	1528017	23	300	225
	>>min-miR-118	Minc3s08565g42374	158	-9.92	158	-9.92	1528018	23	33	12
	>>min-miR-118	Minc3s09620g43386	142	-7.83	142	-7.83	1528023	23	70	26
	>>min-miR-118	Minc3s09422g43186	151	-4.56	151	-4.56	1528035	23	37	12
	>>min-miR-118	Minc3s09051g42878	140	-9.16	140	-9.16	1528039	23	282	121
	>>min-miR-118	Minc3s07069g40683	160	-2.81	160	-2.81	1528043	23	756	630
	>>min-miR-118	Minc3s08118g41916	141	-0.86	141	-0.86	1528044	23	62	6
	>>min-miR-118	Minc3s09019g42847	143	-3.12	143	-3.12	1528045	23	34	1
	>>min-miR-118	Minc3s07490g41192	456	-28.16	153	-13.76	1528046	23	348	172 250 41
	>>min-miR-118	Minc3s08739g42547	282	-11.31	142	-7.54	1528050	23	518	120 400
	>>min-miR-118	Minc3s10236g43907	140	-8.1	140	-8.1	1528052	23	180	158
	>>min-miR-118	Minc3s07372g41041	141	-6.29	141	-6.29	1528055	23	129	76
	>>min-miR-118	Minc3s06734g40242	151	-6.76	151	-6.76	1528065	23	591	494
	>>min-miR-118	Minc3s07691g41412	146	-3.26	146	-3.26	1528066	23	47	24
	>>min-miR-118	Minc3s10283g43949	159	-7.24	159	-7.24	1528082	23	156	27
	>>min-miR-118	Minc3s08507g42319	143	-4.41	143	-4.41	1528085	23	265	58
	>>min-miR-118	Minc3s11386g44854	160	-8.92	160	-8.92	1528090	23	34	9
	>>min-miR-118	Minc3s08283g42089	152	-9.65	152	-9.65	1528094	23	98	32
	>>min-miR-118	Minc3s08985g42815	168	-13.22	168	-13.22	1528102	23	49	18
	>>min-miR-118	Minc3s10114g43813	145	-8.45	145	-8.45	1528111	23	241	98
	>>min-miR-118	Minc3s07099g40718	140	-4.28	140	-4.28	1528114	23	916	129
	>>min-miR-118	Minc3s08944g42775	156	-5.81	156	-5.81	1528118	23	275	205
	>>min-miR-118	Minc3s11225g44732	150	-4.48	150	-4.48	1528120	23	236	127
	>>min-miR-118	Minc3s07778g41531	153	-15.1	153	-15.1	1528121	23	119	68
	>>min-miR-118	Minc3s10557g44166	281	-5.9	141	-3.27	1528122	23	357	283 1
	>>min-miR-118	Minc3s12069g45342	295	-20.18	149	-11.98	1528135	23	271	45 131
	>>min-miR-118	Minc3s08783g42594	281	-12.28	141	-7.67	1528137	23	282	227 1
	>>min-miR-118	Minc3s09494g43261	163	-6.03	163	-6.03	1528139	23	80	1
	>>min-miR-118	Minc3s08196g42003	141	-5.71	141	-5.71	1528141	23	185	158
	>>min-miR-118	Minc3s06661g40135	591	-29.93	155	-13.11	1528152	23	355	50 21 184 245
	>>min-miR-118	Minc3s11709g45096	140	-7.72	140	-7.72	1528155	23	229	125
	>>min-miR-118	Minc3s07175g40811	140	-4.57	140	-4.57	1528160	23	32	5
	>>min-miR-118	Minc3s08538g42352	159	-8.76	159	-8.76	1528172	23	136	50
	>>min-miR-118	Minc3s08588g42402	427	-15.38	147	-6.64	1528176	23	969	54 811 882
	>>min-miR-118	Minc3s06446g39826	140	-4.26	140	-4.26	1528178	23	499	462
	>>min-miR-118	Minc3s06962g40545	143	-13.33	143	-13.33	1528182	23	444	345
	>>min-miR-118	Minc3s08060g41854	1012	-34.52	155	-9.61	1528183	23	1303	146 732 499 914 694 938 45
	>>min-miR-118	Minc3s06373g39739	145	-1.88	145	-1.88	1528184	23	20	1
	>>min-miR-118	Minc3s10089g43794	151	-6.15	151	-6.15	1528187	23	198	70
	>>min-miR-118	Minc3s07468g41166	142	-7	142	-7	1528192	23	62	28
	>>min-miR-118	Minc3s11964g45266	148	-2.89	148	-2.89	1528195	23	66	8
	>>min-miR-118	Minc3s08493g42306	149	-3.56	149	-3.56	1528201	23	116	5
	>>min-miR-118	Minc3s08803g42618	155	-9.67	155	-9.67	1528204	23	289	35
	>>min-miR-118	Minc3s07160g40790	140	-1.04	140	-1.04	1528206	23	58	1
	>>min-miR-118	Minc3s11886g45219	151	-7.78	151	-7.78	1528209	23	80	1
	>>min-miR-118	Minc3s06439g39818	303	-18.92	159	-12.85	1528210	23	202	92 77
	>>min-miR-118	Minc3s07616g41327	151	-8.29	151	-8.29	1528211	23	119	14
	>>min-miR-118	Minc3s06303g39641	166	-14.06	166	-14.06	1528213	23	45	12
	>>min-miR-118	Minc3s06632g40100	165	-11.8	165	-11.8	1528221	23	412	168
	>>min-miR-118	Minc3s07936g41714	147	-2.1	147	-2.1	1528224	23	314	204
	>>min-miR-118	Minc3s10129g43830	146	-6.11	146	-6.11	1528228	23	33	1
	>>min-miR-118	Minc3s07780g41534	145	-6.46	145	-6.46	1528229	23	578	16
	>>min-miR-118	Minc3s08332g42148	145	-6.76	145	-6.76	1528230	23	138	11
	>>min-miR-118	Minc3s06294g39623	140	-3.42	140	-3.42	1528232	23	183	127
	>>min-miR-118	Minc3s07663g41379	161	-18.62	161	-18.62	1528236	23	102	5
	>>min-miR-118	Minc3s08806g42624	143	-4.21	143	-4.21	1528239	23	113	89
	>>min-miR-118	Minc3s06785g40312	447	-21.99	154	-12.19	1528242	23	145	96 31 74
	>>min-miR-118	Minc3s06810g40351	149	-3.78	149	-3.78	1528247	23	115	5
	>>min-miR-118	Minc3s10740g44323	302	-21.6	153	-10.98	1528258	23	119	47 28
	>>min-miR-118	Minc3s09092g42915	148	-10.19	148	-10.19	1528267	23	141	60
	>>min-miR-118	Minc3s08438g42254	438	-13.7	151	-5.9	1528268	23	89	60 40 1
	>>min-miR-118	Minc3s10977g44518	145	-7.46	145	-7.46	1528269	23	135	70
	>>min-miR-118	Minc3s10573g44176	295	-18.05	152	-10.5	1528270	23	391	35 147
	>>min-miR-118	Minc3s11126g44637	320	-24.66	169	-18.83	1528271	23	325	115 219
	>>min-miR-118	Minc3s10685g44270	140	-5.75	140	-5.75	1528272	23	132	4
	>>min-miR-118	Minc3s06337g39679	144	-4.39	144	-4.39	1528275	23	383	226
	>>min-miR-118	Minc3s10353g44012	149	-4.28	149	-4.28	1528277	23	438	18
	>>min-miR-118	Minc3s08896g42732	144	-5.18	144	-5.18	1528284	23	33	3
	>>min-miR-118	Minc3s06600g40047	156	-4.02	156	-4.02	1528287	23	101	43
	>>min-miR-118	Minc3s08258g42058	146	-4.05	146	-4.05	1528289	23	46	1
	>>min-miR-118	Minc3s08805g42620	164	-5.6	164	-5.6	1528296	23	328	299
	>>min-miR-118	Minc3s07072g40686	152	-2.98	152	-2.98	1528297	23	52	4
	>>min-miR-118	Minc3s11363g44838	149	-4.83	149	-4.83	1528313	23	255	211
	>>min-miR-118	Minc3s09626g43391	140	-1.53	140	-1.53	1528314	23	102	51
	>>min-miR-118	Minc3s07785g41537	148	-4.2	148	-4.2	1528315	23	36	7
	>>min-miR-118	Minc3s09934g43655	289	-14.55	149	-9.12	1528327	23	330	235 35
	>>min-miR-118	Minc3s06324g39661	145	-13.83	145	-13.83	1528330	23	79	57
	>>min-miR-118	Minc3s12088g45350	141	-1.7	141	-1.7	1528332	23	252	205
	>>min-miR-118	Minc3s09563g43333	140	-9.52	140	-9.52	1528344	23	151	106
	>>min-miR-118	Minc3s11265g44765	159	-5.01	159	-5.01	1528347	23	189	91
	>>min-miR-118	Minc3s08033g41822	149	-6.24	149	-6.24	1528350	23	139	114
	>>min-miR-118	Minc3s07856g41613	301	-13.84	156	-8.46	1528352	23	383	282 143
	>>min-miR-118	Minc3s07118g40738	447	-15.18	159	-5.95	1528357	23	1304	150 1252 1043
	>>min-miR-118	Minc3s07195g40834	152	-5.2	152	-5.2	1528367	23	247	213
	>>min-miR-118	Minc3s06627g40091	140	-3.43	140	-3.43	1528369	23	19	1
	>>min-miR-118	Minc3s11244g44748	140	-1.79	140	-1.79	1528371	23	102	1
	>>min-miR-118	Minc3s07770g41524	143	-6.56	143	-6.56	1528372	23	33	4
	>>min-miR-118	Minc3s06780g40306	142	-7.75	142	-7.75	1528386	23	43	5
	>>min-miR-118	Minc3s11401g44863	141	-5.61	141	-5.61	1528387	23	136	81
	>>min-miR-118	Minc3s10290g43961	149	-11.16	149	-11.16	1528394	23	282	15
	>>min-miR-118	Minc3s07988g41774	145	-6.92	145	-6.92	1528399	23	268	70
	>>min-miR-118	Minc3s07445g41138	140	-3.38	140	-3.38	1528403	23	99	50
	>>min-miR-118	Minc3s06458g39839	467	-19.35	171	-7.34	1528404	23	157	13 44 120
	>>min-miR-118	Minc3s06596g40041	283	-15.59	143	-10.53	1528416	23	411	66 1
	>>min-miR-118	Minc3s08625g42440	147	-5.73	147	-5.73	1528419	23	48	20
	>>min-miR-118	Minc3s09581g43350	156	-6.22	156	-6.22	1528421	23	173	123
	>>min-miR-118	Minc3s08636g42452	145	-1.59	145	-1.59	1528424	23	119	103
	>>min-miR-118	Minc3s08304g42116	140	-3.56	140	-3.56	1528427	23	21	1
	>>min-miR-118	Minc3s06187g39470	142	-5.49	142	-5.49	1528429	23	396	281
	>>min-miR-118	Minc3s08546g42358	160	-5.55	160	-5.55	1528444	23	278	243
	>>min-miR-118	Minc3s07474g41170	153	-5.04	153	-5.04	1528454	23	73	1
	>>min-miR-118	Minc3s06401g39773	142	-1.79	142	-1.79	1528455	23	62	14
	>>min-miR-118	Minc3s08362g42180	284	-10.66	143	-6.38	1528458	23	98	61 34
	>>min-miR-118	Minc3s07771g41525	155	-16.4	155	-16.4	1528461	23	259	185
	>>min-miR-118	Minc3s07315g40980	141	-4.58	141	-4.58	1528464	23	43	6
	>>min-miR-118	Minc3s09416g43181	149	-4.04	149	-4.04	1528465	23	89	1
	>>min-miR-118	Minc3s10364g44022	298	-14.2	154	-10.09	1528470	23	363	247 227
	>>min-miR-118	Minc3s07598g41304	156	-2.81	156	-2.81	1528474	23	206	124
	>>min-miR-118	Minc3s09736g43494	301	-13.8	157	-7.24	1528479	23	276	216 194
	>>min-miR-118	Minc3s07214g40852	140	-3.13	140	-3.13	1528480	23	17	1
	>>min-miR-118	Minc3s09515g43277	145	-3.38	145	-3.38	1528492	23	19	1
	>>min-miR-118	Minc3s07457g41155	151	-8.81	151	-8.81	1528501	23	78	10
	>>min-miR-118	Minc3s07145g40777	143	-3.47	143	-3.47	1528507	23	22	1
	>>min-miR-118	Minc3s06886g40445	144	-1.25	144	-1.25	1528508	23	67	2
	>>min-miR-118	Minc3s08241g42046	152	-4.04	152	-4.04	1528512	23	369	40
	>>min-miR-118	Minc3s09297g43089	140	-2.63	140	-2.63	1528515	23	75	1
	>>min-miR-118	Minc3s08040g41830	141	-3.49	141	-3.49	1528517	23	42	5
	>>min-miR-118	Minc3s09560g43331	144	-3.29	144	-3.29	1528519	23	27	1
	>>min-miR-118	Minc3s08622g42437	147	-5.99	147	-5.99	1528530	23	213	164
	>>min-miR-118	Minc3s09831g43572	140	-9.16	140	-9.16	1528531	23	307	53
	>>min-miR-118	Minc3s06288g39611	149	-13.9	149	-13.9	1528534	23	137	9
	>>min-miR-118	Minc3s11871g45208	156	-10.7	156	-10.7	1528535	23	88	37
	>>min-miR-118	Minc3s08784g42595	146	-5.11	146	-5.11	1528541	23	25	5
	>>min-miR-118	Minc3s08080g41882	149	-11.6	149	-11.6	1528543	23	127	50
	>>min-miR-118	Minc3s07806g41560	142	-3.42	142	-3.42	1528544	23	180	68
	>>min-miR-118	Minc3s06383g39752	152	-6.04	152	-6.04	1528549	23	62	27
	>>min-miR-118	Minc3s10618g44216	142	-3.57	142	-3.57	1528550	23	216	177
	>>min-miR-118	Minc3s08254g42054	287	-11.93	147	-8.68	1528555	23	52	14 1
	>>min-miR-118	Minc3s11761g45133	145	-9.87	145	-9.87	1528565	23	126	16
	>>min-miR-118	Minc3s08959g42785	433	-23.92	149	-9.44	1528570	23	336	78 6 163
	>>min-miR-118	Minc3s08722g42535	149	-2.26	149	-2.26	1528575	23	58	28
	>>min-miR-118	Minc3s06806g40345	140	-2.99	140	-2.99	1528581	23	505	1
	>>min-miR-118	Minc3s08340g42161	157	-7.23	157	-7.23	1528583	23	184	86
	>>min-miR-118	Minc3s06256g39566	146	-2.76	146	-2.76	1528592	23	132	6
	>>min-miR-118	Minc3s07240g40893	140	-4.28	140	-4.28	1528599	23	51	14
	>>min-miR-118	Minc3s06535g39960	143	-3	143	-3	1528600	23	44	9
	>>min-miR-118	Minc3s06893g40455	291	-10.49	147	-8.14	1528602	23	368	332 13
	>>min-miR-118	Minc3s07907g41676	158	-2.61	158	-2.61	1528603	23	58	7
	>>min-miR-118	Minc3s07486g41186	151	-8.65	151	-8.65	1528607	23	129	36
	>>min-miR-118	Minc3s06222g39518	149	-2.79	149	-2.79	1528608	23	83	24
	>>min-miR-118	Minc3s12041g45322	307	-15.68	159	-9.28	1528624	23	336	74 178
	>>min-miR-118	Minc3s06676g40159	313	-10.87	164	-7.03	1528633	23	343	248 35
	>>min-miR-118	Minc3s06801g40335	157	-3.42	157	-3.42	1528636	23	71	45
	>>min-miR-118	Minc3s09123g42951	156	-5.74	156	-5.74	1528643	23	48	10
	>>min-miR-118	Minc3s07319g40986	144	-10.32	144	-10.32	1528653	23	460	145
	>>min-miR-118	Minc3s11851g45196	157	-9.99	157	-9.99	1528655	23	115	37
	>>min-miR-118	Minc3s10263g43932	149	-6.47	149	-6.47	1528658	23	41	1
	>>min-miR-118	Minc3s07360g41028	143	-3.38	143	-3.38	1528659	23	705	176
	>>min-miR-118	Minc3s08902g42738	154	-7.02	154	-7.02	1528665	23	50	20
	>>min-miR-118	Minc3s07536g41242	140	-5.48	140	-5.48	1528667	23	267	35
	>>min-miR-118	Minc3s10026g43724	150	-4.19	150	-4.19	1528673	23	310	274
	>>min-miR-118	Minc3s07328g40993	154	-4.24	154	-4.24	1528674	23	207	128
	>>min-miR-118	Minc3s11869g45207	575	-22.03	148	-12.08	1528680	23	604	83 1 21 256
	>>min-miR-118	Minc3s09165g42983	140	-1.53	140	-1.53	1528688	23	26	1
	>>min-miR-118	Minc3s07507g41207	152	-6.71	152	-6.71	1528689	23	58	13
	>>min-miR-118	Minc3s06971g40562	149	-3.5	149	-3.5	1528693	23	230	14
	>>min-miR-118	Minc3s11959g45263	288	-13.81	148	-11.93	1528694	23	303	149 273
	>>min-miR-118	Minc3s06668g40147	143	-6.45	143	-6.45	1528706	23	218	19
	>>min-miR-118	Minc3s08225g42033	284	-8.43	143	-5.31	1528709	23	134	1 8
	>>min-miR-118	Minc3s06837g40378	169	-7.37	169	-7.37	1528713	23	148	18
	>>min-miR-118	Minc3s06428g39808	149	-7.85	149	-7.85	1528723	23	95	11
	>>min-miR-118	Minc3s07690g41411	452	-12.63	155	-6.84	1528732	23	499	161 132 173
	>>min-miR-118	Minc3s06572g40016	161	-6.06	161	-6.06	1528738	23	680	137
	>>min-miR-118	Minc3s06659g40131	141	-10.05	141	-10.05	1528740	23	89	46
	>>min-miR-118	Minc3s06877g40428	140	-5.48	140	-5.48	1528744	23	200	91
	>>min-miR-118	Minc3s08047g41835	142	-4.28	142	-4.28	1528746	23	233	29
	>>min-miR-118	Minc3s06560g39997	146	-6.29	146	-6.29	1528757	23	93	42
	>>min-miR-118	Minc3s08588g42403	293	-4.52	150	-2.73	1528760	23	108	16 1
	>>min-miR-118	Minc3s09976g43679	297	-14.75	155	-12.6	1528763	23	424	403 183
	>>min-miR-118	Minc3s07282g40933	447	-26.75	161	-11.61	1528770	23	1107	255 34 294
	>>min-miR-118	Minc3s07165g40798	438	-25.41	151	-10.31	1528772	23	398	247 331 206
	>>min-miR-118	Minc3s07498g41195	159	-9	159	-9	1528773	23	236	209
	>>min-miR-118	Minc3s07483g41182	154	-1.88	154	-1.88	1528777	23	455	304
	>>min-miR-118	Minc3s06258g39568	316	-14.37	169	-8.56	1528784	23	109	74 13
	>>min-miR-118	Minc3s09481g43245	140	-1.9	140	-1.9	1528786	23	73	11
	>>min-miR-118	Minc3s09553g43323	310	-19.31	170	-17.21	1528797	23	307	125 189
	>>min-miR-118	Minc3s06206g39494	147	-3.97	147	-3.97	1528803	23	28	1
	>>min-miR-118	Minc3s07672g41390	156	-11.13	156	-11.13	1528814	23	201	62
	>>min-miR-118	Minc3s09383g43160	146	-6.01	146	-6.01	1528833	23	570	373
	>>min-miR-118	Minc3s06826g40368	727	-38.57	151	-12.33	1528835	23	563	67 250 526 1 315
	>>min-miR-118	Minc3s06577g40022	447	-18.46	159	-7.49	1528836	23	119	24 5 91
	>>min-miR-118	Minc3s10655g44248	150	-4.19	150	-4.19	1528840	23	281	245
	>>min-miR-118	Minc3s07714g41442	154	-2.49	154	-2.49	1528849	23	139	36
	>>min-miR-118	Minc3s10506g44135	154	-4.95	154	-4.95	1528860	23	795	480
	>>min-miR-118	Minc3s11397g44860	156	-11.33	156	-11.33	1528861	23	36	14
	>>min-miR-118	Minc3s06458g39840	140	-2.1	140	-2.1	1528864	23	97	15
	>>min-miR-118	Minc3s09116g42940	284	-8.57	143	-6.25	1528865	23	580	178 489
	>>min-miR-118	Minc3s08163g41963	146	-7.41	146	-7.41	1528870	23	492	48
	>>min-miR-118	Minc3s11369g44842	1384	-85.3	168	-15.63	1528878	23	623	579 394 198 84 427 506 481 527 558
	>>min-miR-118	Minc3s07872g41634	433	-18.46	148	-6.75	1528884	23	673	639 54 338
	>>min-miR-119	Minc3s00001g00020	143	-7.02	143	-7.02	1528885	21	464	387
	>>min-miR-119	Minc3s00001g00045	144	-7	144	-7	1528903	21	302	283
	>>min-miR-119	Minc3s00002g00106	295	-18.32	154	-9.85	1528948	21	633	43 26
	>>min-miR-119	Minc3s00002g00142	147	-8.84	147	-8.84	1528993	21	914	316
	>>min-miR-119	Minc3s00004g00246	146	-15.28	146	-15.28	1529046	21	92	64
	>>min-miR-119	Minc3s00006g00407	140	-7.02	140	-7.02	1529137	21	225	119
	>>min-miR-119	Minc3s00007g00472	147	-8.74	147	-8.74	1529305	21	107	36
	>>min-miR-119	Minc3s00009g00580	143	-6.68	143	-6.68	1529326	21	168	71
	>>min-miR-119	Minc3s00007g00482	140	-6.87	140	-6.87	1529358	21	208	109
	>>min-miR-119	Minc3s00008g00505	140	-10.62	140	-10.62	1529385	21	184	77
	>>min-miR-119	Minc3s00015g01014	140	-6.66	140	-6.66	1529457	21	269	204
	>>min-miR-119	Minc3s00024g01531	144	-8.98	144	-8.98	1529502	21	207	75
	>>min-miR-119	Minc3s00016g01088	155	-9.74	155	-9.74	1529581	21	33	13
	>>min-miR-119	Minc3s00015g00997	145	-13.27	145	-13.27	1529606	21	523	147
	>>min-miR-119	Minc3s00025g01634	153	-12.87	153	-12.87	1529701	21	197	98
	>>min-miR-119	Minc3s00019g01252	280	-20.41	140	-11.87	1529827	21	2280	1752 2022
	>>min-miR-119	Minc3s00064g03236	142	-7.97	142	-7.97	1529933	21	585	257
	>>min-miR-119	Minc3s00044g02461	168	-17.87	168	-17.87	1529962	21	180	149
	>>min-miR-119	Minc3s00071g03535	142	-10.09	142	-10.09	1530057	21	556	281
	>>min-miR-119	Minc3s00036g02142	144	-12.29	144	-12.29	1530065	21	161	69
	>>min-miR-119	Minc3s00037g02171	155	-12.14	155	-12.14	1530089	21	731	237
	>>min-miR-119	Minc3s00073g03594	152	-15.2	152	-15.2	1530162	21	1338	848
	>>min-miR-119	Minc3s00069g03458	143	-6.61	143	-6.61	1530181	21	312	1
	>>min-miR-119	Minc3s00040g02296	145	-11.75	145	-11.75	1530241	21	689	14
	>>min-miR-119	Minc3s00063g03211	143	-8.58	143	-8.58	1530257	21	230	189
	>>min-miR-119	Minc3s00038g02195	145	-12.25	145	-12.25	1530277	21	183	151
	>>min-miR-119	Minc3s00046g02496	140	-6.89	140	-6.89	1530381	21	506	456
	>>min-miR-119	Minc3s00058g02988	141	-9.74	141	-9.74	1530440	21	323	144
	>>min-miR-119	Minc3s00059g03058	140	-12.56	140	-12.56	1530472	21	127	1
	>>min-miR-119	Minc3s00037g02165	143	-9.25	143	-9.25	1530496	21	56	7
	>>min-miR-119	Minc3s00066g03337	141	-9.03	141	-9.03	1530547	21	115	47
	>>min-miR-119	Minc3s00048g02615	140	-8.45	140	-8.45	1530556	21	629	250
	>>min-miR-119	Minc3s00043g02390	140	-5.24	140	-5.24	1530717	21	75	31
	>>min-miR-119	Minc3s00044g02435	140	-5.19	140	-5.19	1530788	21	191	1
	>>min-miR-119	Minc3s00058g03010	143	-7.06	143	-7.06	1530825	21	49	9
	>>min-miR-119	Minc3s00076g03738	143	-8.84	143	-8.84	1530954	21	687	21
	>>min-miR-119	Minc3s00122g05237	141	-5.63	141	-5.63	1531230	21	155	96
	>>min-miR-119	Minc3s00120g05180	140	-6.66	140	-6.66	1531275	21	20	1
	>>min-miR-119	Minc3s00100g04544	150	-8.58	150	-8.58	1531290	21	78	37
	>>min-miR-119	Minc3s00112g04917	140	-7.69	140	-7.69	1531767	21	440	386
	>>min-miR-119	Minc3s00176g06807	142	-7.28	142	-7.28	1531777	21	310	20
	>>min-miR-119	Minc3s00144g05943	288	-17.77	146	-11.11	1531802	21	748	596 616
	>>min-miR-119	Minc3s00079g03811	140	-9.7	140	-9.7	1531845	21	408	1
	>>min-miR-119	Minc3s00152g06209	145	-10.22	145	-10.22	1531898	21	698	491
	>>min-miR-119	Minc3s00145g05965	140	-10.25	140	-10.25	1531922	21	336	169
	>>min-miR-119	Minc3s00080g03840	142	-11.02	142	-11.02	1532013	21	1055	629
	>>min-miR-119	Minc3s00144g05947	153	-18.18	153	-18.18	1532016	21	774	561
	>>min-miR-119	Minc3s00093g04340	142	-4.35	142	-4.35	1532020	21	105	47
	>>min-miR-119	Minc3s00198g07326	280	-15.24	140	-8.84	1532043	21	309	20 134
	>>min-miR-119	Minc3s00149g06099	144	-14.1	144	-14.1	1532304	21	536	329
	>>min-miR-119	Minc3s00179g06885	141	-9.57	141	-9.57	1532369	21	286	4
	>>min-miR-119	Minc3s00100g04543	150	-8.58	150	-8.58	1532376	21	163	122
	>>min-miR-119	Minc3s00198g07338	142	-11.22	142	-11.22	1532411	21	1880	1160
	>>min-miR-119	Minc3s00124g05309	149	-15.74	149	-15.74	1532439	21	26	5
	>>min-miR-119	Minc3s00111g04909	141	-7.91	141	-7.91	1532515	21	138	66
	>>min-miR-119	Minc3s00081g03895	157	-17.52	157	-17.52	1532522	21	168	137
	>>min-miR-119	Minc3s00171g06694	163	-12.88	163	-12.88	1532560	21	638	166
	>>min-miR-119	Minc3s00119g05131	141	-5.49	141	-5.49	1532602	21	74	29
	>>min-miR-119	Minc3s00151g06140	142	-8.06	142	-8.06	1532604	21	562	215
	>>min-miR-119	Minc3s00132g05613	163	-10.97	163	-10.97	1532610	21	31	11
	>>min-miR-119	Minc3s00426g12122	140	-6.66	140	-6.66	1532969	21	41	1
	>>min-miR-119	Minc3s00255g08709	141	-6.31	141	-6.31	1533151	21	305	151
	>>min-miR-119	Minc3s00603g14983	141	-12.66	141	-12.66	1533331	21	421	385
	>>min-miR-119	Minc3s00602g14967	145	-9.68	145	-9.68	1533409	21	75	1
	>>min-miR-119	Minc3s00471g12896	140	-5.9	140	-5.9	1533628	21	214	139
	>>min-miR-119	Minc3s00547g14092	142	-9.13	142	-9.13	1533640	21	52	24
	>>min-miR-119	Minc3s00592g14798	141	-6.27	141	-6.27	1533661	21	431	307
	>>min-miR-119	Minc3s00396g11582	140	-6.27	140	-6.27	1533713	21	227	113
	>>min-miR-119	Minc3s00503g13410	153	-18.9	153	-18.9	1533745	21	394	338
	>>min-miR-119	Minc3s00254g08680	142	-8.53	142	-8.53	1533956	21	68	40
	>>min-miR-119	Minc3s00384g11402	150	-13.98	150	-13.98	1534124	21	1298	670
	>>min-miR-119	Minc3s00424g12088	140	-6.27	140	-6.27	1534200	21	14	1
	>>min-miR-119	Minc3s00306g09814	153	-7.71	153	-7.71	1534401	21	482	195
	>>min-miR-119	Minc3s00351g10782	145	-8.17	145	-8.17	1534416	21	520	275
	>>min-miR-119	Minc3s00310g09913	159	-11.38	159	-11.38	1534423	21	386	308
	>>min-miR-119	Minc3s00335g10429	148	-17.51	148	-17.51	1534441	21	170	147
	>>min-miR-119	Minc3s00408g11821	143	-6.87	143	-6.87	1534602	21	139	97
	>>min-miR-119	Minc3s00565g14360	141	-6.87	141	-6.87	1534730	21	193	50
	>>min-miR-119	Minc3s00415g11943	151	-13.49	151	-13.49	1534821	21	88	16
	>>min-miR-119	Minc3s00472g12924	140	-14.55	140	-14.55	1534843	21	123	61
	>>min-miR-119	Minc3s00418g11991	140	-9.37	140	-9.37	1535007	21	163	48
	>>min-miR-119	Minc3s00397g11596	141	-10.62	141	-10.62	1535018	21	40	16
	>>min-miR-119	Minc3s00541g13988	140	-6.4	140	-6.4	1535019	21	298	184
	>>min-miR-119	Minc3s00556g14245	156	-20.44	156	-20.44	1535256	21	122	96
	>>min-miR-119	Minc3s00296g09636	140	-13.03	140	-13.03	1535270	21	533	10
	>>min-miR-119	Minc3s00548g14104	140	-11.44	140	-11.44	1535295	21	20	1
	>>min-miR-119	Minc3s00415g11939	148	-8	148	-8	1535335	21	359	289
	>>min-miR-119	Minc3s00316g10039	151	-10.94	151	-10.94	1535341	21	190	89
	>>min-miR-119	Minc3s00411g11862	146	-8.96	146	-8.96	1535468	21	225	73
	>>min-miR-119	Minc3s00601g14943	142	-8	142	-8	1535630	21	176	138
	>>min-miR-119	Minc3s00260g08836	140	-6.16	140	-6.16	1535691	21	107	41
	>>min-miR-119	Minc3s00502g13404	146	-8.23	146	-8.23	1535842	21	34	7
	>>min-miR-119	Minc3s00461g12713	140	-12.87	140	-12.87	1535887	21	197	165
	>>min-miR-119	Minc3s00407g11781	144	-12.6	144	-12.6	1535888	21	472	26
	>>min-miR-119	Minc3s00481g13066	141	-9.12	141	-9.12	1535919	21	23	1
	>>min-miR-119	Minc3s00556g14236	159	-8.41	159	-8.41	1535969	21	132	45
	>>min-miR-119	Minc3s00728g16589	140	-12.36	140	-12.36	1536175	21	316	199
	>>min-miR-119	Minc3s01069g20403	144	-15.69	144	-15.69	1536184	21	307	158
	>>min-miR-119	Minc3s01092g20637	285	-15.49	144	-9.33	1536251	21	148	1 76
	>>min-miR-119	Minc3s01002g19758	147	-11.73	147	-11.73	1536313	21	725	549
	>>min-miR-119	Minc3s00661g15768	159	-13.33	159	-13.33	1536322	21	43	21
	>>min-miR-119	Minc3s01036g20076	289	-27.92	145	-18.33	1536325	21	183	55 126
	>>min-miR-119	Minc3s00658g15709	141	-14.59	141	-14.59	1536448	21	228	160
	>>min-miR-119	Minc3s00964g19349	144	-8.13	144	-8.13	1536459	21	50	28
	>>min-miR-119	Minc3s00941g19114	146	-6.53	146	-6.53	1536520	21	336	11
	>>min-miR-119	Minc3s00637g15450	142	-12.69	142	-12.69	1536607	21	146	98
	>>min-miR-119	Minc3s01241g22000	152	-7.24	152	-7.24	1536676	21	954	84
	>>min-miR-119	Minc3s00736g16678	158	-14.63	158	-14.63	1536857	21	682	658
	>>min-miR-119	Minc3s00966g19385	142	-14.65	142	-14.65	1536921	21	638	320
	>>min-miR-119	Minc3s00695g16201	147	-12.63	147	-12.63	1536940	21	89	32
	>>min-miR-119	Minc3s00782g17281	142	-4.72	142	-4.72	1536950	21	53	3
	>>min-miR-119	Minc3s00859g18173	156	-9.32	156	-9.32	1537164	21	84	14
	>>min-miR-119	Minc3s01070g20423	145	-13.38	145	-13.38	1537224	21	379	165
	>>min-miR-119	Minc3s01138g21098	140	-8.93	140	-8.93	1537386	21	91	46
	>>min-miR-119	Minc3s00690g16127	140	-8.84	140	-8.84	1537410	21	159	67
	>>min-miR-119	Minc3s01101g20736	154	-12.57	154	-12.57	1537443	21	148	6
	>>min-miR-119	Minc3s00692g16156	151	-14.26	151	-14.26	1537517	21	294	260
	>>min-miR-119	Minc3s00655g15679	142	-6.66	142	-6.66	1537564	21	240	60
	>>min-miR-119	Minc3s01029g20008	142	-6.23	142	-6.23	1537580	21	25	4
	>>min-miR-119	Minc3s01047g20173	144	-8.22	144	-8.22	1537693	21	72	50
	>>min-miR-119	Minc3s00863g18224	162	-12.28	162	-12.28	1537696	21	821	494
	>>min-miR-119	Minc3s01255g22134	143	-7.45	143	-7.45	1537857	21	125	80
	>>min-miR-119	Minc3s00770g17120	147	-6.72	147	-6.72	1537892	21	1054	946
	>>min-miR-119	Minc3s01010g19832	148	-12.27	148	-12.27	1537933	21	763	736
	>>min-miR-119	Minc3s00685g16064	145	-6.83	145	-6.83	1537952	21	95	26
	>>min-miR-119	Minc3s01164g21327	142	-4.72	142	-4.72	1538046	21	75	25
	>>min-miR-119	Minc3s00748g16839	147	-12.43	147	-12.43	1538100	21	114	76
	>>min-miR-119	Minc3s00834g17909	140	-6.66	140	-6.66	1538155	21	441	87
	>>min-miR-119	Minc3s00978g19501	140	-8.39	140	-8.39	1538337	21	126	89
	>>min-miR-119	Minc3s01027g19998	158	-10.9	158	-10.9	1538356	21	339	15
	>>min-miR-119	Minc3s01118g20885	146	-9.1	146	-9.1	1538445	21	232	33
	>>min-miR-119	Minc3s01180g21460	147	-11.29	147	-11.29	1538664	21	154	50
	>>min-miR-119	Minc3s00878g18400	150	-12.68	150	-12.68	1538697	21	1285	300
	>>min-miR-119	Minc3s00994g19669	140	-6.66	140	-6.66	1538731	21	56	1
	>>min-miR-119	Minc3s00948g19191	149	-13.45	149	-13.45	1538839	21	100	23
	>>min-miR-119	Minc3s01263g22243	141	-11.63	141	-11.63	1538939	21	397	317
	>>min-miR-119	Minc3s01007g19796	146	-11.87	146	-11.87	1538964	21	41	18
	>>min-miR-119	Minc3s01223g21849	140	-10.25	140	-10.25	1538972	21	65	15
	>>min-miR-119	Minc3s01087g20590	140	-4.63	140	-4.63	1539033	21	961	28
	>>min-miR-119	Minc3s00619g15189	143	-8.84	143	-8.84	1539139	21	670	4
	>>min-miR-119	Minc3s00711g16416	147	-8.78	147	-8.78	1539157	21	945	16
	>>min-miR-119	Minc3s00697g16226	140	-10.25	140	-10.25	1539158	21	186	1
	>>min-miR-119	Minc3s01240g21986	146	-15.95	146	-15.95	1539172	21	200	1
	>>min-miR-119	Minc3s01065g20367	149	-8.26	149	-8.26	1539189	21	47	7
	>>min-miR-119	Minc3s01255g22133	154	-13.46	154	-13.46	1539222	21	225	73
	>>min-miR-119	Minc3s01160g21285	146	-11.41	146	-11.41	1539240	21	254	205
	>>min-miR-119	Minc3s00903g18698	145	-14.99	145	-14.99	1539305	21	130	42
	>>min-miR-119	Minc3s00945g19172	143	-6.87	143	-6.87	1539350	21	152	109
	>>min-miR-119	Minc3s01178g21443	302	-18.35	155	-10.78	1539366	21	1572	420 39
	>>min-miR-119	Minc3s01265g22257	140	-6.66	140	-6.66	1539402	21	262	65
	>>min-miR-119	Minc3s02210g28875	140	-7.8	140	-7.8	1539510	21	42	16
	>>min-miR-119	Minc3s01534g24534	140	-8.84	140	-8.84	1539746	21	642	218
	>>min-miR-119	Minc3s01815g26493	153	-11.25	153	-11.25	1539846	21	418	127
	>>min-miR-119	Minc3s01914g27158	144	-8.78	144	-8.78	1539863	21	28	1
	>>min-miR-119	Minc3s01667g25470	158	-11.87	158	-11.87	1539943	21	371	180
	>>min-miR-119	Minc3s01320g22755	143	-9.16	143	-9.16	1539952	21	256	213
	>>min-miR-119	Minc3s01938g27317	144	-7.28	144	-7.28	1540000	21	311	224
	>>min-miR-119	Minc3s01549g24637	140	-8.84	140	-8.84	1540059	21	399	199
	>>min-miR-119	Minc3s01754g26074	140	-6.66	140	-6.66	1540061	21	56	1
	>>min-miR-119	Minc3s02319g29435	154	-21.14	154	-21.14	1540098	21	148	61
	>>min-miR-119	Minc3s01688g25606	145	-13.36	145	-13.36	1540256	21	166	90
	>>min-miR-119	Minc3s01952g27386	155	-15.08	155	-15.08	1540289	21	327	90
	>>min-miR-119	Minc3s01340g22920	144	-8.32	144	-8.32	1540428	21	710	419
	>>min-miR-119	Minc3s01318g22719	145	-11.97	145	-11.97	1540467	21	1174	1046
	>>min-miR-119	Minc3s02075g28125	143	-13.38	143	-13.38	1540535	21	804	268
	>>min-miR-119	Minc3s01924g27222	140	-9.09	140	-9.09	1540709	21	331	215
	>>min-miR-119	Minc3s01316g22699	157	-13.66	157	-13.66	1540771	21	38	4
	>>min-miR-119	Minc3s01967g27481	151	-11.14	151	-11.14	1540854	21	557	146
	>>min-miR-119	Minc3s01878g26914	146	-13.6	146	-13.6	1540886	21	134	83
	>>min-miR-119	Minc3s01443g23866	140	-10.19	140	-10.19	1541039	21	152	16
	>>min-miR-119	Minc3s01466g24067	140	-8.84	140	-8.84	1541096	21	20	1
	>>min-miR-119	Minc3s02264g29150	146	-19.27	146	-19.27	1541140	21	152	24
	>>min-miR-119	Minc3s02062g28048	151	-12.13	151	-12.13	1541154	21	1081	558
	>>min-miR-119	Minc3s02157g28590	143	-8.8	143	-8.8	1541199	21	275	197
	>>min-miR-119	Minc3s01967g27487	142	-6.23	142	-6.23	1541278	21	25	4
	>>min-miR-119	Minc3s02203g28825	149	-13.45	149	-13.45	1541386	21	103	23
	>>min-miR-119	Minc3s01578g24855	287	-20.73	146	-13.86	1541427	21	362	311 19
	>>min-miR-119	Minc3s01697g25702	143	-6.66	143	-6.66	1541529	21	117	51
	>>min-miR-119	Minc3s02546g30575	142	-14.22	142	-14.22	1541753	21	145	67
	>>min-miR-119	Minc3s02080g28150	147	-10.09	147	-10.09	1541765	21	488	77
	>>min-miR-119	Minc3s01849g26736	143	-6.87	143	-6.87	1541772	21	152	109
	>>min-miR-119	Minc3s02500g30345	162	-14.19	162	-14.19	1541940	21	894	146
	>>min-miR-119	Minc3s02493g30312	146	-9.15	146	-9.15	1541968	21	907	52
	>>min-miR-119	Minc3s02081g28158	141	-8.82	141	-8.82	1541997	21	74	12
	>>min-miR-119	Minc3s02447g30085	143	-4.59	143	-4.59	1542081	21	1316	919
	>>min-miR-119	Minc3s01919g27189	289	-22.61	146	-13.77	1542113	21	497	121 137
	>>min-miR-119	Minc3s02198g28799	142	-5.97	142	-5.97	1542236	21	1421	330
	>>min-miR-119	Minc3s01930g27275	158	-11.87	158	-11.87	1542305	21	331	152
	>>min-miR-119	Minc3s02090g28213	153	-10.14	153	-10.14	1542313	21	58	3
	>>min-miR-119	Minc3s02116g28388	142	-6.86	142	-6.86	1542326	21	151	97
	>>min-miR-119	Minc3s01683g25572	140	-9	140	-9	1542340	21	661	544
	>>min-miR-119	Minc3s01993g27639	144	-11.28	144	-11.28	1542398	21	2069	1509
	>>min-miR-119	Minc3s01508g24361	142	-14.67	142	-14.67	1542443	21	404	145
	>>min-miR-119	Minc3s04836g37103	144	-8.84	144	-8.84	1542828	21	268	76
	>>min-miR-119	Minc3s05844g38904	144	-14.02	144	-14.02	1542987	21	287	253
	>>min-miR-119	Minc3s04447g36305	145	-13.02	145	-13.02	1542996	21	250	190
	>>min-miR-119	Minc3s03234g33237	281	-25.02	141	-16.01	1543048	21	346	111 36
	>>min-miR-119	Minc3s03179g33059	143	-6.66	143	-6.66	1543058	21	855	542
	>>min-miR-119	Minc3s05135g37653	143	-7.31	143	-7.31	1543253	21	154	12
	>>min-miR-119	Minc3s03776g34770	142	-4.72	142	-4.72	1543286	21	75	25
	>>min-miR-119	Minc3s04018g35297	142	-8	142	-8	1543327	21	61	18
	>>min-miR-119	Minc3s05810g38863	140	-7.12	140	-7.12	1543439	21	243	194
	>>min-miR-119	Minc3s03285g33407	150	-13.89	150	-13.89	1543629	21	97	30
	>>min-miR-119	Minc3s04502g36420	147	-9.13	147	-9.13	1543689	21	196	148
	>>min-miR-119	Minc3s02970g32263	150	-12.18	150	-12.18	1543764	21	777	323
	>>min-miR-119	Minc3s05367g38112	145	-12.18	145	-12.18	1543795	21	761	413
	>>min-miR-119	Minc3s03748g34680	143	-8.58	143	-8.58	1543849	21	28	1
	>>min-miR-119	Minc3s04548g36513	142	-6.17	142	-6.17	1544060	21	667	371
	>>min-miR-119	Minc3s05668g38616	140	-12.07	140	-12.07	1544254	21	555	377
	>>min-miR-119	Minc3s05440g38249	285	-16.12	144	-9.96	1544272	21	485	336 413
	>>min-miR-119	Minc3s06045g39233	149	-12.58	149	-12.58	1544358	21	228	98
	>>min-miR-119	Minc3s05009g37426	285	-17.44	143	-8.86	1544398	21	1164	786 696
	>>min-miR-119	Minc3s03549g34167	140	-6.16	140	-6.16	1544413	21	183	147
	>>min-miR-119	Minc3s06080g39301	140	-8.84	140	-8.84	1544539	21	140	49
	>>min-miR-119	Minc3s04056g35365	140	-7.8	140	-7.8	1544542	21	72	46
	>>min-miR-119	Minc3s03591g34256	141	-10.94	141	-10.94	1544568	21	238	202
	>>min-miR-119	Minc3s02645g31027	145	-14.99	145	-14.99	1544593	21	124	36
	>>min-miR-119	Minc3s03396g33727	146	-6.32	146	-6.32	1544620	21	269	3
	>>min-miR-119	Minc3s04509g36441	142	-8.13	142	-8.13	1544628	21	845	211
	>>min-miR-119	Minc3s05017g37440	142	-15.65	142	-15.65	1544661	21	792	11
	>>min-miR-119	Minc3s04648g36739	140	-6.66	140	-6.66	1544671	21	260	60
	>>min-miR-119	Minc3s02563g30650	146	-7.97	146	-7.97	1544693	21	538	398
	>>min-miR-119	Minc3s06139g39399	147	-8.03	147	-8.03	1544805	21	1047	483
	>>min-miR-119	Minc3s05936g39057	145	-6.31	145	-6.31	1544808	21	158	59
	>>min-miR-119	Minc3s03486g33983	140	-8.58	140	-8.58	1544834	21	553	280
	>>min-miR-119	Minc3s02598g30823	141	-12.36	141	-12.36	1544995	21	78	59
	>>min-miR-119	Minc3s02685g31186	140	-6.06	140	-6.06	1545040	21	281	167
	>>min-miR-119	Minc3s04165g35648	143	-11.04	143	-11.04	1545139	21	437	410
	>>min-miR-119	Minc3s03677g34503	142	-11.58	142	-11.58	1545167	21	359	279
	>>min-miR-119	Minc3s02642g31008	140	-8.69	140	-8.69	1545177	21	305	144
	>>min-miR-119	Minc3s04923g37277	148	-8.13	148	-8.13	1545219	21	228	50
	>>min-miR-119	Minc3s03522g34083	145	-11.14	145	-11.14	1545252	21	156	125
	>>min-miR-119	Minc3s02722g31351	142	-9.16	142	-9.16	1545409	21	102	59
	>>min-miR-119	Minc3s02840g31764	146	-11.87	146	-11.87	1545449	21	41	18
	>>min-miR-119	Minc3s04781g36988	140	-18.26	140	-18.26	1545544	21	178	33
	>>min-miR-119	Minc3s04276g35913	151	-13.07	151	-13.07	1545569	21	182	36
	>>min-miR-119	Minc3s04045g35345	145	-6.69	145	-6.69	1545575	21	96	43
	>>min-miR-119	Minc3s03468g33926	152	-15.14	152	-15.14	1545651	21	21	1
	>>min-miR-119	Minc3s03452g33882	140	-9.35	140	-9.35	1545693	21	172	109
	>>min-miR-119	Minc3s06014g39185	140	-18.35	140	-18.35	1545694	21	73	37
	>>min-miR-119	Minc3s07177g40814	141	-8.85	141	-8.85	1545822	21	72	10
	>>min-miR-119	Minc3s09383g43159	145	-12.25	145	-12.25	1545963	21	72	40
	>>min-miR-119	Minc3s07434g41124	140	-8.45	140	-8.45	1545978	21	1635	254
	>>min-miR-119	Minc3s07099g40719	141	-19.88	141	-19.88	1545981	21	220	191
	>>min-miR-119	Minc3s11213g44723	142	-7.83	142	-7.83	1546115	21	423	219
	>>min-miR-119	Minc3s09216g43022	150	-6.27	150	-6.27	1546129	21	82	59
	>>min-miR-119	Minc3s06600g40047	143	-9.71	143	-9.71	1546488	21	101	23
	>>min-miR-119	Minc3s11265g44765	140	-10.07	140	-10.07	1546548	21	189	120
	>>min-miR-120	Minc3s00001g00030	297	-27.65	152	-16.22	1547117	21	897	340 402
	>>min-miR-120	Minc3s00002g00111	141	-11.89	141	-11.89	1547145	21	298	70
	>>min-miR-120	Minc3s00002g00145	174	-26.96	174	-26.96	1547170	21	766	675
	>>min-miR-120	Minc3s00003g00195	144	-9.17	144	-9.17	1547173	21	248	111
	>>min-miR-120	Minc3s00006g00400	151	-20.6	151	-20.6	1547330	21	419	362
	>>min-miR-120	Minc3s00014g00934	152	-20.48	152	-20.48	1547416	21	303	150
	>>min-miR-120	Minc3s00008g00526	155	-16.18	155	-16.18	1547589	21	315	152
	>>min-miR-120	Minc3s00015g00990	158	-19.36	158	-19.36	1547680	21	873	112
	>>min-miR-120	Minc3s00023g01449	147	-15.11	147	-15.11	1548062	21	335	211
	>>min-miR-120	Minc3s00060g03105	143	-7.64	143	-7.64	1548162	21	71	52
	>>min-miR-120	Minc3s00073g03608	143	-15.08	143	-15.08	1548170	21	628	386
	>>min-miR-120	Minc3s00040g02294	144	-10.91	144	-10.91	1548307	21	72	14
	>>min-miR-120	Minc3s00063g03211	142	-10.58	142	-10.58	1548458	21	230	91
	>>min-miR-120	Minc3s00059g03042	142	-14.38	142	-14.38	1548494	21	110	14
	>>min-miR-120	Minc3s00030g01835	159	-10.76	159	-10.76	1548538	21	162	123
	>>min-miR-120	Minc3s00060g03094	140	-11.41	140	-11.41	1548930	21	220	84
	>>min-miR-120	Minc3s00127g05443	144	-14.56	144	-14.56	1549302	21	440	207
	>>min-miR-120	Minc3s00086g04107	145	-13.13	145	-13.13	1549745	21	322	285
	>>min-miR-120	Minc3s00107g04769	163	-21.92	163	-21.92	1549763	21	283	113
	>>min-miR-120	Minc3s00191g07175	154	-13.08	154	-13.08	1549794	21	100	6
	>>min-miR-120	Minc3s00143g05917	140	-10.73	140	-10.73	1549807	21	426	151
	>>min-miR-120	Minc3s00193g07187	141	-12.4	141	-12.4	1550030	21	268	125
	>>min-miR-120	Minc3s00076g03734	142	-12.22	142	-12.22	1550097	21	694	569
	>>min-miR-120	Minc3s00165g06534	148	-15.78	148	-15.78	1550296	21	711	558
	>>min-miR-120	Minc3s00119g05137	142	-14.79	142	-14.79	1550458	21	320	194
	>>min-miR-120	Minc3s00152g06182	307	-27.81	162	-18.01	1550466	21	244	1 38
	>>min-miR-120	Minc3s00160g06388	141	-12.32	141	-12.32	1550589	21	314	266
	>>min-miR-120	Minc3s00099g04512	145	-17.63	145	-17.63	1550677	21	272	199
	>>min-miR-120	Minc3s00273g09128	146	-13.36	146	-13.36	1551712	21	40	10
	>>min-miR-120	Minc3s00392g11528	145	-12.31	145	-12.31	1551713	21	669	551
	>>min-miR-120	Minc3s00253g08655	148	-11.14	148	-11.14	1551780	21	158	79
	>>min-miR-120	Minc3s00590g14773	141	-8.53	141	-8.53	1552000	21	1206	620
	>>min-miR-120	Minc3s00470g12882	140	-7.06	140	-7.06	1552271	21	85	14
	>>min-miR-120	Minc3s00218g07840	143	-9.19	143	-9.19	1552548	21	174	107
	>>min-miR-120	Minc3s00240g08347	140	-11.34	140	-11.34	1552607	21	328	220
	>>min-miR-120	Minc3s00285g09419	148	-10.69	148	-10.69	1552676	21	1333	515
	>>min-miR-120	Minc3s00491g13216	159	-12.52	159	-12.52	1552836	21	367	309
	>>min-miR-120	Minc3s00521g13694	142	-15.06	142	-15.06	1552864	21	85	8
	>>min-miR-120	Minc3s00580g14587	150	-9.69	150	-9.69	1552877	21	973	439
	>>min-miR-120	Minc3s00426g12118	156	-12.2	156	-12.2	1552912	21	276	211
	>>min-miR-120	Minc3s00575g14497	152	-14.03	152	-14.03	1552927	21	256	33
	>>min-miR-120	Minc3s00260g08831	145	-11.16	145	-11.16	1553127	21	26	1
	>>min-miR-120	Minc3s00382g11362	140	-14.43	140	-14.43	1553320	21	751	72
	>>min-miR-120	Minc3s00471g12892	140	-8.53	140	-8.53	1553728	21	40	1
	>>min-miR-120	Minc3s00434g12253	140	-11.28	140	-11.28	1554258	21	138	39
	>>min-miR-120	Minc3s01241g22001	147	-13.19	147	-13.19	1554275	21	153	56
	>>min-miR-120	Minc3s00636g15439	151	-12.14	151	-12.14	1554276	21	260	55
	>>min-miR-120	Minc3s01117g20875	146	-16.42	146	-16.42	1554419	21	68	20
	>>min-miR-120	Minc3s00943g19146	147	-7.06	147	-7.06	1554723	21	84	14
	>>min-miR-120	Minc3s00630g15348	144	-12.86	144	-12.86	1554875	21	790	657
	>>min-miR-120	Minc3s01074g20463	156	-15.94	156	-15.94	1554923	21	277	217
	>>min-miR-120	Minc3s00964g19359	144	-9.28	144	-9.28	1555282	21	86	27
	>>min-miR-120	Minc3s00725g16566	154	-13.99	154	-13.99	1555402	21	109	56
	>>min-miR-120	Minc3s01209g21738	145	-11.4	145	-11.4	1555543	21	430	274
	>>min-miR-120	Minc3s00692g16156	148	-17.43	148	-17.43	1555718	21	294	77
	>>min-miR-120	Minc3s00884g18486	143	-12.56	143	-12.56	1555969	21	71	13
	>>min-miR-120	Minc3s01027g19983	142	-8.53	142	-8.53	1556021	21	48	10
	>>min-miR-120	Minc3s01279g22419	140	-11.34	140	-11.34	1556440	21	465	358
	>>min-miR-120	Minc3s00852g18103	141	-15.29	141	-15.29	1556589	21	116	49
	>>min-miR-120	Minc3s00754g16912	146	-12.48	146	-12.48	1556705	21	566	7
	>>min-miR-120	Minc3s00757g16956	147	-7.06	147	-7.06	1556774	21	73	3
	>>min-miR-120	Minc3s00728g16586	159	-15.37	159	-15.37	1557561	21	602	538
	>>min-miR-120	Minc3s01534g24534	143	-13.77	143	-13.77	1557947	21	642	373
	>>min-miR-120	Minc3s01848g26731	150	-19.06	150	-19.06	1557976	21	651	297
	>>min-miR-120	Minc3s02003g27699	145	-9.73	145	-9.73	1558044	21	448	85
	>>min-miR-120	Minc3s01986g27599	149	-11.7	149	-11.7	1558256	21	699	16
	>>min-miR-120	Minc3s01378g23294	141	-15.54	141	-15.54	1558265	21	359	265
	>>min-miR-120	Minc3s01687g25598	146	-16.42	146	-16.42	1558363	21	69	20
	>>min-miR-120	Minc3s02393g29827	141	-12.32	141	-12.32	1558387	21	458	410
	>>min-miR-120	Minc3s02213g28894	141	-17.53	141	-17.53	1558519	21	162	102
	>>min-miR-120	Minc3s01836g26631	145	-11.8	145	-11.8	1558527	21	96	55
	>>min-miR-120	Minc3s01800g26396	143	-9.19	143	-9.19	1558556	21	548	481
	>>min-miR-120	Minc3s01320g22750	148	-15.78	148	-15.78	1558748	21	760	608
	>>min-miR-120	Minc3s01336g22896	147	-16.76	147	-16.76	1558966	21	88	11
	>>min-miR-120	Minc3s01478g24138	142	-11.12	142	-11.12	1559178	21	461	118
	>>min-miR-120	Minc3s02235g29013	147	-10.17	147	-10.17	1559603	21	161	27
	>>min-miR-120	Minc3s01777g26212	145	-12.72	145	-12.72	1559648	21	80	3
	>>min-miR-120	Minc3s01910g27133	156	-11.69	156	-11.69	1559752	21	153	35
	>>min-miR-120	Minc3s01967g27486	145	-11.29	145	-11.29	1559911	21	123	81
	>>min-miR-120	Minc3s02173g28684	148	-9.44	148	-9.44	1560119	21	470	99
	>>min-miR-120	Minc3s02229g28987	141	-13.58	141	-13.58	1560202	21	251	33
	>>min-miR-120	Minc3s02036g27901	143	-11.55	143	-11.55	1560608	21	361	229
	>>min-miR-120	Minc3s01684g25582	149	-14.55	149	-14.55	1560693	21	124	13
	>>min-miR-120	Minc3s02312g29389	156	-15.94	156	-15.94	1560784	21	133	73
	>>min-miR-120	Minc3s01782g26274	143	-15.7	143	-15.7	1560819	21	565	258
	>>min-miR-120	Minc3s03087g32716	156	-12.2	156	-12.2	1560894	21	228	166
	>>min-miR-120	Minc3s03387g33699	155	-15	155	-15	1561080	21	271	107
	>>min-miR-120	Minc3s05780g38820	143	-13.39	143	-13.39	1561459	21	85	64
	>>min-miR-120	Minc3s04636g36713	147	-13.98	147	-13.98	1561932	21	476	283
	>>min-miR-120	Minc3s06169g39442	151	-13.5	151	-13.5	1562246	21	181	81
	>>min-miR-120	Minc3s04064g35394	140	-11.82	140	-11.82	1562373	21	338	151
	>>min-miR-120	Minc3s04503g36422	163	-17.89	163	-17.89	1562535	21	639	316
	>>min-miR-120	Minc3s05755g38780	147	-10.17	147	-10.17	1562754	21	186	47
	>>min-miR-120	Minc3s03303g33466	140	-7.77	140	-7.77	1562814	21	55	11
	>>min-miR-120	Minc3s03486g33983	156	-16.07	156	-16.07	1563035	21	553	430
	>>min-miR-120	Minc3s05263g37893	145	-15.12	145	-15.12	1563213	21	671	397
	>>min-miR-120	Minc3s03645g34407	142	-13.56	142	-13.56	1563468	21	281	228
	>>min-miR-120	Minc3s02791g31585	142	-13.87	142	-13.87	1563848	21	101	27
	>>min-miR-120	Minc3s10928g44470	143	-8.39	143	-8.39	1564110	21	591	396
	>>min-miR-120	Minc3s07064g40675	141	-10.39	141	-10.39	1564215	21	569	320
	>>min-miR-120	Minc3s06828g40371	147	-9.42	147	-9.42	1564262	21	81	27
	>>min-miR-120	Minc3s07506g41206	141	-15.54	141	-15.54	1564292	21	234	139
	>>min-miR-120	Minc3s06759g40281	149	-12.17	149	-12.17	1564354	21	928	236
	>>min-miR-120	Minc3s06298g39630	154	-21.05	154	-21.05	1564363	21	111	32
	>>min-miR-120	Minc3s10876g44434	151	-13.9	151	-13.9	1564399	21	412	194
	>>min-miR-120	Minc3s08588g42402	151	-11.08	151	-11.08	1564578	21	969	540
	>>min-miR-120	Minc3s08313g42128	153	-15.67	153	-15.67	1564942	21	180	33
	>>min-miR-120	Minc3s11956g45258	147	-11.29	147	-11.29	1564948	21	35	1
	>>min-miR-120	Minc3s06985g40584	141	-7.6	141	-7.6	1564949	21	322	82
	>>min-miR-120	Minc3s06877g40428	140	-11.45	140	-11.45	1565146	21	200	11
	>>min-miR-120	Minc3s08047g41835	140	-13.41	140	-13.41	1565148	21	233	174
	>>min-miR-120	Minc3s09116g42940	145	-11.31	145	-11.31	1565267	21	580	359
	>>min-miR-121	Minc3s00002g00110	143	-11.21	143	-11.21	1565342	21	372	104
	>>min-miR-121	Minc3s00005g00347	153	-14.79	153	-14.79	1565457	21	98	25
	>>min-miR-121	Minc3s00007g00437	148	-20.47	148	-20.47	1565505	21	59	5
	>>min-miR-121	Minc3s00011g00738	140	-13.38	140	-13.38	1565569	21	386	165
	>>min-miR-121	Minc3s00013g00834	148	-18.88	148	-18.88	1565755	21	85	19
	>>min-miR-121	Minc3s00012g00794	145	-11.64	145	-11.64	1565808	21	102	74
	>>min-miR-121	Minc3s00015g00965	158	-15.98	158	-15.98	1565968	21	192	20
	>>min-miR-121	Minc3s00021g01331	142	-13.93	142	-13.93	1566015	21	1048	760
	>>min-miR-121	Minc3s00024g01587	145	-11.1	145	-11.1	1566018	21	73	53
	>>min-miR-121	Minc3s00015g00985	141	-13.81	141	-13.81	1566099	21	479	47
	>>min-miR-121	Minc3s00027g01698	141	-12.45	141	-12.45	1566160	21	216	197
	>>min-miR-121	Minc3s00019g01252	140	-8.87	140	-8.87	1566229	21	2280	823
	>>min-miR-121	Minc3s00015g01035	144	-14.94	144	-14.94	1566249	21	398	21
	>>min-miR-121	Minc3s00019g01236	143	-13.97	143	-13.97	1566264	21	142	10
	>>min-miR-121	Minc3s00019g01253	162	-18.34	162	-18.34	1566274	21	589	504
	>>min-miR-121	Minc3s00067g03356	151	-16.93	151	-16.93	1566548	21	460	152
	>>min-miR-121	Minc3s00030g01851	140	-15.83	140	-15.83	1566690	21	328	228
	>>min-miR-121	Minc3s00067g03375	140	-9.35	140	-9.35	1566728	21	402	1
	>>min-miR-121	Minc3s00069g03460	142	-22.72	142	-22.72	1566754	21	360	5
	>>min-miR-121	Minc3s00060g03091	142	-16.97	142	-16.97	1567012	21	428	362
	>>min-miR-121	Minc3s00040g02295	147	-10.19	147	-10.19	1567208	21	345	27
	>>min-miR-121	Minc3s00030g01852	147	-16.72	147	-16.72	1567234	21	626	490
	>>min-miR-121	Minc3s00047g02557	141	-11.22	141	-11.22	1567258	21	282	1
	>>min-miR-121	Minc3s00096g04437	150	-12.38	150	-12.38	1567444	21	21	1
	>>min-miR-121	Minc3s00104g04654	150	-17.74	150	-17.74	1567780	21	195	101
	>>min-miR-121	Minc3s00157g06343	146	-14.43	146	-14.43	1567952	21	328	128
	>>min-miR-121	Minc3s00157g06329	140	-8.61	140	-8.61	1567988	21	41	1
	>>min-miR-121	Minc3s00112g04917	152	-18.14	152	-18.14	1568169	21	440	91
	>>min-miR-121	Minc3s00086g04117	147	-16.31	147	-16.31	1568299	21	242	14
	>>min-miR-121	Minc3s00093g04340	140	-14.44	140	-14.44	1568422	21	105	7
	>>min-miR-121	Minc3s00184g07022	144	-15.85	144	-15.85	1568514	21	107	22
	>>min-miR-121	Minc3s00203g07487	141	-11.26	141	-11.26	1568581	21	39	1
	>>min-miR-121	Minc3s00100g04538	142	-15.44	142	-15.44	1568600	21	94	63
	>>min-miR-121	Minc3s00198g07341	158	-16.56	158	-16.56	1568727	21	532	472
	>>min-miR-121	Minc3s00089g04216	149	-12.42	149	-12.42	1568874	21	321	7
	>>min-miR-121	Minc3s00101g04577	141	-12.63	141	-12.63	1568902	21	701	80
	>>min-miR-121	Minc3s00593g14814	143	-12.35	143	-12.35	1569144	21	358	39
	>>min-miR-121	Minc3s00572g14466	142	-13.81	142	-13.81	1569409	21	132	107
	>>min-miR-121	Minc3s00292g09558	146	-19.92	146	-19.92	1569460	21	378	86
	>>min-miR-121	Minc3s00211g07639	140	-13.72	140	-13.72	1569685	21	33	1
	>>min-miR-121	Minc3s00349g10760	143	-11.9	143	-11.9	1569723	21	422	60
	>>min-miR-121	Minc3s00266g08981	143	-18.25	143	-18.25	1569735	21	237	169
	>>min-miR-121	Minc3s00266g08970	144	-11.16	144	-11.16	1569873	21	458	318
	>>min-miR-121	Minc3s00311g09921	148	-14.95	148	-14.95	1569925	21	334	98
	>>min-miR-121	Minc3s00392g11520	144	-14.34	144	-14.34	1570212	21	20	1
	>>min-miR-121	Minc3s00301g09721	140	-15.06	140	-15.06	1570323	21	316	161
	>>min-miR-121	Minc3s00371g11176	147	-14.18	147	-14.18	1570799	21	168	79
	>>min-miR-121	Minc3s00405g11761	155	-18.96	155	-18.96	1570814	21	278	26
	>>min-miR-121	Minc3s00586g14703	141	-14.31	141	-14.31	1570830	21	72	17
	>>min-miR-121	Minc3s00246g08477	141	-11.98	141	-11.98	1570880	21	1309	244
	>>min-miR-121	Minc3s00382g11361	153	-15.89	153	-15.89	1570963	21	391	200
	>>min-miR-121	Minc3s00444g12409	143	-10.63	143	-10.63	1571069	21	827	473
	>>min-miR-121	Minc3s00322g10179	147	-12.44	147	-12.44	1571094	21	768	164
	>>min-miR-121	Minc3s00556g14248	141	-14.87	141	-14.87	1571129	21	445	216
	>>min-miR-121	Minc3s00259g08818	161	-18.03	161	-18.03	1571258	21	45	21
	>>min-miR-121	Minc3s00354g10847	142	-22.72	142	-22.72	1571317	21	351	5
	>>min-miR-121	Minc3s00437g12317	144	-17.3	144	-17.3	1571484	21	147	51
	>>min-miR-121	Minc3s00382g11362	151	-15.23	151	-15.23	1571521	21	751	3
	>>min-miR-121	Minc3s00302g09748	142	-17.39	142	-17.39	1571636	21	125	90
	>>min-miR-121	Minc3s00346g10705	140	-13.38	140	-13.38	1571679	21	387	165
	>>min-miR-121	Minc3s00415g11939	282	-22.06	142	-11.51	1571737	21	359	173 145
	>>min-miR-121	Minc3s00505g13447	146	-15.95	146	-15.95	1572065	21	235	185
	>>min-miR-121	Minc3s00316g10033	140	-9.21	140	-9.21	1572306	21	409	1
	>>min-miR-121	Minc3s00582g14624	142	-17.45	142	-17.45	1572312	21	350	277
	>>min-miR-121	Minc3s00471g12902	147	-14.79	147	-14.79	1572346	21	581	263
	>>min-miR-121	Minc3s01282g22440	142	-10.86	142	-10.86	1572525	21	668	40
	>>min-miR-121	Minc3s00792g17415	142	-17.51	142	-17.51	1572739	21	48	5
	>>min-miR-121	Minc3s00639g15464	146	-11.77	146	-11.77	1572952	21	167	13
	>>min-miR-121	Minc3s00690g16121	148	-11.67	148	-11.67	1573014	21	206	11
	>>min-miR-121	Minc3s00832g17886	158	-20.39	158	-20.39	1573131	21	246	9
	>>min-miR-121	Minc3s01159g21267	282	-33.32	141	-19.45	1573253	21	333	195 283
	>>min-miR-121	Minc3s01104g20763	163	-15.7	163	-15.7	1573367	21	68	4
	>>min-miR-121	Minc3s00943g19145	140	-11.49	140	-11.49	1573549	21	392	248
	>>min-miR-121	Minc3s00834g17900	155	-14.53	155	-14.53	1573561	21	167	117
	>>min-miR-121	Minc3s00674g15943	146	-15.37	146	-15.37	1573639	21	108	19
	>>min-miR-121	Minc3s01063g20340	143	-14.73	143	-14.73	1574146	21	118	9
	>>min-miR-121	Minc3s01098g20697	142	-17.08	142	-17.08	1574189	21	320	169
	>>min-miR-121	Minc3s00668g15856	141	-9.82	141	-9.82	1574236	21	395	236
	>>min-miR-121	Minc3s01167g21352	141	-9.42	141	-9.42	1574631	21	40	7
	>>min-miR-121	Minc3s01060g20316	142	-17.39	142	-17.39	1574637	21	86	51
	>>min-miR-121	Minc3s00973g19457	156	-14.52	156	-14.52	1574662	21	421	309
	>>min-miR-121	Minc3s00787g17366	142	-20.82	142	-20.82	1574747	21	353	278
	>>min-miR-121	Minc3s00740g16736	151	-20.88	151	-20.88	1574756	21	129	8
	>>min-miR-121	Minc3s00708g16368	143	-11.7	143	-11.7	1574797	21	50	16
	>>min-miR-121	Minc3s00985g19582	148	-12.23	148	-12.23	1574945	21	351	244
	>>min-miR-121	Minc3s00794g17455	155	-14.53	155	-14.53	1575051	21	166	117
	>>min-miR-121	Minc3s00783g17307	141	-11.59	141	-11.59	1575238	21	361	126
	>>min-miR-121	Minc3s01102g20747	156	-16.66	156	-16.66	1575263	21	179	40
	>>min-miR-121	Minc3s01081g20524	151	-15.39	151	-15.39	1575396	21	188	50
	>>min-miR-121	Minc3s00807g17605	147	-11.9	147	-11.9	1575414	21	124	7
	>>min-miR-121	Minc3s00811g17655	144	-12.49	144	-12.49	1575427	21	60	1
	>>min-miR-121	Minc3s01203g21674	146	-17.86	146	-17.86	1575554	21	55	19
	>>min-miR-121	Minc3s01226g21878	144	-15.26	144	-15.26	1575691	21	478	367
	>>min-miR-121	Minc3s02322g29457	143	-13.48	143	-13.48	1576002	21	258	66
	>>min-miR-121	Minc3s01691g25632	147	-13.47	147	-13.47	1576022	21	359	146
	>>min-miR-121	Minc3s01784g26284	149	-13.75	149	-13.75	1576024	21	216	33
	>>min-miR-121	Minc3s01442g23857	142	-11.31	142	-11.31	1576058	21	144	1
	>>min-miR-121	Minc3s02433g30021	141	-10.49	141	-10.49	1576121	21	23	1
	>>min-miR-121	Minc3s01704g25742	153	-11.75	153	-11.75	1576185	21	37	1
	>>min-miR-121	Minc3s01382g23329	146	-11.45	146	-11.45	1576263	21	206	98
	>>min-miR-121	Minc3s02329g29488	141	-14.67	141	-14.67	1576388	21	213	148
	>>min-miR-121	Minc3s02454g30132	148	-18.15	148	-18.15	1576426	21	122	3
	>>min-miR-121	Minc3s02276g29215	140	-13.5	140	-13.5	1576686	21	104	27
	>>min-miR-121	Minc3s02004g27706	156	-13.81	156	-13.81	1576781	21	671	476
	>>min-miR-121	Minc3s01318g22719	304	-41.41	158	-20.96	1576869	21	1174	258 26
	>>min-miR-121	Minc3s01544g24596	141	-10.11	141	-10.11	1576955	21	54	1
	>>min-miR-121	Minc3s01354g23056	162	-13.23	162	-13.23	1576984	21	340	214
	>>min-miR-121	Minc3s01572g24816	145	-13.23	145	-13.23	1577025	21	22	2
	>>min-miR-121	Minc3s01870g26869	145	-13.94	145	-13.94	1577142	21	163	131
	>>min-miR-121	Minc3s01875g26896	140	-13.92	140	-13.92	1577195	21	182	28
	>>min-miR-121	Minc3s01366g23191	160	-18.68	160	-18.68	1577810	21	934	835
	>>min-miR-121	Minc3s01459g23992	158	-19.03	158	-19.03	1577823	21	215	62
	>>min-miR-121	Minc3s01912g27144	142	-15.48	142	-15.48	1577867	21	306	201
	>>min-miR-121	Minc3s01425g23710	140	-12.57	140	-12.57	1578005	21	30	1
	>>min-miR-121	Minc3s01346g22980	142	-17.51	142	-17.51	1578050	21	48	5
	>>min-miR-121	Minc3s01350g23023	145	-13.85	145	-13.85	1578129	21	168	1
	>>min-miR-121	Minc3s02000g27684	143	-11.72	143	-11.72	1578166	21	124	90
	>>min-miR-121	Minc3s02319g29434	149	-12.93	149	-12.93	1578294	21	284	86
	>>min-miR-121	Minc3s02173g28684	143	-16.42	143	-16.42	1578320	21	470	259
	>>min-miR-121	Minc3s01788g26312	152	-12.88	152	-12.88	1578854	21	248	1
	>>min-miR-121	Minc3s04836g37103	145	-11.32	145	-11.32	1579230	21	268	153
	>>min-miR-121	Minc3s05898g38990	143	-11.36	143	-11.36	1579340	21	510	124
	>>min-miR-121	Minc3s05267g37905	142	-12.39	142	-12.39	1579405	21	171	137
	>>min-miR-121	Minc3s03064g32634	150	-16.36	150	-16.36	1579547	21	250	143
	>>min-miR-121	Minc3s05132g37647	141	-13.77	141	-13.77	1579913	21	223	142
	>>min-miR-121	Minc3s04921g37273	148	-20.4	148	-20.4	1580025	21	427	333
	>>min-miR-121	Minc3s03634g34384	141	-17.34	141	-17.34	1580358	21	280	193
	>>min-miR-121	Minc3s05124g37631	142	-15.53	142	-15.53	1580413	21	1469	564
	>>min-miR-121	Minc3s05772g38812	147	-13.79	147	-13.79	1580765	21	187	44
	>>min-miR-121	Minc3s05750g38767	144	-17.23	144	-17.23	1580833	21	259	176
	>>min-miR-121	Minc3s05755g38780	140	-8.86	140	-8.86	1580955	21	186	79
	>>min-miR-121	Minc3s02585g30769	140	-9.49	140	-9.49	1581150	21	735	473
	>>min-miR-121	Minc3s02595g30813	140	-17.13	140	-17.13	1581186	21	330	96
	>>min-miR-121	Minc3s03555g34186	147	-13.2	147	-13.2	1581395	21	137	2
	>>min-miR-121	Minc3s02571g30701	148	-11.67	148	-11.67	1581531	21	304	79
	>>min-miR-121	Minc3s05594g38497	142	-12.33	142	-12.33	1581585	21	91	10
	>>min-miR-121	Minc3s08125g41924	142	-12.44	142	-12.44	1582271	21	200	104
	>>min-miR-121	Minc3s11067g44593	146	-14.43	146	-14.43	1582342	21	223	82
	>>min-miR-121	Minc3s06295g39626	151	-15.09	151	-15.09	1582593	21	60	1
	>>min-miR-121	Minc3s08944g42775	148	-12.23	148	-12.23	1582721	21	275	168
	>>min-miR-121	Minc3s10729g44310	159	-13.32	159	-13.32	1582811	21	119	42
	>>min-miR-121	Minc3s10290g43961	147	-12.72	147	-12.72	1582997	21	282	195
	>>min-miR-121	Minc3s09831g43572	143	-18.45	143	-18.45	1583134	21	307	3
	>>min-miR-121	Minc3s07526g41235	140	-7.62	140	-7.62	1583295	21	41	1
	>>min-miR-121	Minc3s06219g39514	141	-16.01	141	-16.01	1583331	21	92	49
	>>min-miR-121	Minc3s11458g44903	162	-18	162	-18	1583444	21	183	30
	>>min-miR-121	Minc3s08007g41794	153	-15.89	153	-15.89	1583466	21	175	3
	>>min-miR-122	Minc3s00001g00045	144	-14.01	144	-14.01	1583506	22	302	100
	>>min-miR-122	Minc3s00001g00033	140	-7.24	140	-7.24	1583518	22	219	133
	>>min-miR-122	Minc3s00002g00104	148	-9.46	148	-9.46	1583532	22	218	133
	>>min-miR-122	Minc3s00002g00107	152	-9.36	152	-9.36	1583553	22	577	410
	>>min-miR-122	Minc3s00002g00117	142	-9.49	142	-9.49	1583614	22	65	38
	>>min-miR-122	Minc3s00005g00333	161	-10.9	161	-10.9	1583692	22	28	3
	>>min-miR-122	Minc3s00005g00310	143	-8.82	143	-8.82	1583752	22	318	222
	>>min-miR-122	Minc3s00009g00623	140	-10.23	140	-10.23	1583778	22	271	187
	>>min-miR-122	Minc3s00009g00603	140	-10.09	140	-10.09	1583781	22	152	76
	>>min-miR-122	Minc3s00009g00645	144	-7.19	144	-7.19	1583823	22	127	3
	>>min-miR-122	Minc3s00009g00616	143	-12.34	143	-12.34	1583900	22	533	16
	>>min-miR-122	Minc3s00014g00909	151	-12.65	151	-12.65	1583915	22	344	252
	>>min-miR-122	Minc3s00012g00791	141	-4.75	141	-4.75	1583916	22	331	47
	>>min-miR-122	Minc3s00009g00592	143	-13.25	143	-13.25	1584013	22	135	9
	>>min-miR-122	Minc3s00025g01626	143	-8.93	143	-8.93	1584073	22	20	1
	>>min-miR-122	Minc3s00016g01081	156	-9.97	156	-9.97	1584116	22	97	1
	>>min-miR-122	Minc3s00017g01115	141	-7.86	141	-7.86	1584134	22	470	418
	>>min-miR-122	Minc3s00015g00977	159	-14.43	159	-14.43	1584158	22	468	216
	>>min-miR-122	Minc3s00021g01331	151	-9.84	151	-9.84	1584216	22	1048	706
	>>min-miR-122	Minc3s00015g00995	141	-6.69	141	-6.69	1584231	22	169	115
	>>min-miR-122	Minc3s00015g00984	151	-13.71	151	-13.71	1584353	22	246	1
	>>min-miR-122	Minc3s00024g01585	154	-15.63	154	-15.63	1584365	22	175	1
	>>min-miR-122	Minc3s00016g01077	144	-8.47	144	-8.47	1584418	22	404	76
	>>min-miR-122	Minc3s00024g01550	142	-5.68	142	-5.68	1584434	22	774	125
	>>min-miR-122	Minc3s00022g01422	152	-9.18	152	-9.18	1584462	22	222	159
	>>min-miR-122	Minc3s00025g01617	140	-9.02	140	-9.02	1584523	22	101	29
	>>min-miR-122	Minc3s00022g01415	146	-9.48	146	-9.48	1584525	22	75	44
	>>min-miR-122	Minc3s00070g03480	143	-9.46	143	-9.46	1584552	22	322	238
	>>min-miR-122	Minc3s00057g02949	146	-10.62	146	-10.62	1584567	22	401	329
	>>min-miR-122	Minc3s00049g02638	140	-10.13	140	-10.13	1584677	22	80	55
	>>min-miR-122	Minc3s00063g03182	160	-19.38	160	-19.38	1584735	22	214	85
	>>min-miR-122	Minc3s00064g03227	144	-7.52	144	-7.52	1584812	22	45	12
	>>min-miR-122	Minc3s00049g02668	147	-14.37	147	-14.37	1584830	22	561	384
	>>min-miR-122	Minc3s00036g02092	287	-26.05	146	-16.07	1584848	22	517	228 433
	>>min-miR-122	Minc3s00065g03289	148	-9.29	148	-9.29	1584864	22	77	41
	>>min-miR-122	Minc3s00039g02255	140	-16.19	140	-16.19	1584944	22	331	254
	>>min-miR-122	Minc3s00069g03460	147	-11.15	147	-11.15	1584955	22	360	132
	>>min-miR-122	Minc3s00046g02496	156	-11.5	156	-11.5	1584984	22	506	471
	>>min-miR-122	Minc3s00053g02803	145	-8.89	145	-8.89	1585009	22	349	256
	>>min-miR-122	Minc3s00036g02119	151	-16.4	151	-16.4	1585051	22	107	39
	>>min-miR-122	Minc3s00052g02776	151	-9.68	151	-9.68	1585083	22	311	1
	>>min-miR-122	Minc3s00059g03067	152	-13.16	152	-13.16	1585092	22	316	60
	>>min-miR-122	Minc3s00038g02229	146	-10.28	146	-10.28	1585136	22	589	501
	>>min-miR-122	Minc3s00046g02540	143	-13.72	143	-13.72	1585157	22	448	81
	>>min-miR-122	Minc3s00048g02615	140	-10.36	140	-10.36	1585159	22	629	329
	>>min-miR-122	Minc3s00038g02222	146	-10.92	146	-10.92	1585190	22	841	789
	>>min-miR-122	Minc3s00040g02285	142	-5.84	142	-5.84	1585191	22	145	87
	>>min-miR-122	Minc3s00064g03237	152	-9.74	152	-9.74	1585216	22	58	25
	>>min-miR-122	Minc3s00037g02154	141	-10.37	141	-10.37	1585305	22	102	54
	>>min-miR-122	Minc3s00070g03517	142	-10.69	142	-10.69	1585322	22	119	21
	>>min-miR-122	Minc3s00062g03164	140	-11.46	140	-11.46	1585328	22	462	354
	>>min-miR-122	Minc3s00071g03545	144	-13	144	-13	1585475	22	121	1
	>>min-miR-122	Minc3s00058g02996	156	-8.38	156	-8.38	1585497	22	582	333
	>>min-miR-122	Minc3s00034g02010	145	-8.4	145	-8.4	1585502	22	599	540
	>>min-miR-122	Minc3s00091g04258	150	-15.69	150	-15.69	1585575	22	157	132
	>>min-miR-122	Minc3s00198g07339	152	-10.55	152	-10.55	1585588	22	610	187
	>>min-miR-122	Minc3s00174g06754	146	-9.67	146	-9.67	1585595	22	243	55
	>>min-miR-122	Minc3s00185g07064	150	-9.52	150	-9.52	1585612	22	492	376
	>>min-miR-122	Minc3s00203g07476	145	-6.17	145	-6.17	1585621	22	39	10
	>>min-miR-122	Minc3s00120g05170	146	-6.07	146	-6.07	1585633	22	97	7
	>>min-miR-122	Minc3s00081g03885	145	-6.73	145	-6.73	1585670	22	56	10
	>>min-miR-122	Minc3s00135g05697	145	-12.88	145	-12.88	1585688	22	647	321
	>>min-miR-122	Minc3s00145g05967	144	-13.07	144	-13.07	1585794	22	259	81
	>>min-miR-122	Minc3s00076g03729	140	-13.71	140	-13.71	1585797	22	808	585
	>>min-miR-122	Minc3s00170g06666	153	-15.94	153	-15.94	1585871	22	341	49
	>>min-miR-122	Minc3s00093g04335	148	-8.66	148	-8.66	1585924	22	176	43
	>>min-miR-122	Minc3s00082g03963	152	-9.86	152	-9.86	1586091	22	53	5
	>>min-miR-122	Minc3s00107g04751	148	-10.39	148	-10.39	1586170	22	21	1
	>>min-miR-122	Minc3s00119g05143	144	-11.11	144	-11.11	1586175	22	97	62
	>>min-miR-122	Minc3s00144g05938	166	-10.81	166	-10.81	1586232	22	1188	803
	>>min-miR-122	Minc3s00114g04989	153	-8.89	153	-8.89	1586241	22	424	345
	>>min-miR-122	Minc3s00088g04151	143	-12.22	143	-12.22	1586256	22	588	500
	>>min-miR-122	Minc3s00096g04413	142	-7.6	142	-7.6	1586266	22	63	5
	>>min-miR-122	Minc3s00097g04446	140	-13.5	140	-13.5	1586292	22	141	1
	>>min-miR-122	Minc3s00196g07269	152	-10.94	152	-10.94	1586293	22	575	303
	>>min-miR-122	Minc3s00080g03827	150	-13.32	150	-13.32	1586303	22	576	195
	>>min-miR-122	Minc3s00096g04442	148	-11.81	148	-11.81	1586327	22	201	5
	>>min-miR-122	Minc3s00200g07388	142	-7.64	142	-7.64	1586343	22	227	145
	>>min-miR-122	Minc3s00140g05826	142	-7.64	142	-7.64	1586363	22	285	238
	>>min-miR-122	Minc3s00165g06520	148	-10.23	148	-10.23	1586392	22	94	50
	>>min-miR-122	Minc3s00103g04624	143	-10.26	143	-10.26	1586394	22	117	82
	>>min-miR-122	Minc3s00194g07212	144	-13.17	144	-13.17	1586402	22	230	63
	>>min-miR-122	Minc3s00194g07213	140	-10.13	140	-10.13	1586427	22	87	62
	>>min-miR-122	Minc3s00096g04439	140	-6.92	140	-6.92	1586466	22	483	7
	>>min-miR-122	Minc3s00124g05300	140	-9.28	140	-9.28	1586486	22	409	354
	>>min-miR-122	Minc3s00157g06337	140	-10.94	140	-10.94	1586516	22	298	9
	>>min-miR-122	Minc3s00112g04930	174	-16.87	174	-16.87	1586532	22	416	334
	>>min-miR-122	Minc3s00135g05677	143	-10.46	143	-10.46	1586550	22	183	114
	>>min-miR-122	Minc3s00200g07391	146	-15.55	146	-15.55	1586563	22	637	56
	>>min-miR-122	Minc3s00198g07321	143	-14.05	143	-14.05	1586568	22	969	582
	>>min-miR-122	Minc3s00098g04493	146	-12.36	146	-12.36	1586569	22	88	14
	>>min-miR-122	Minc3s00187g07092	156	-9.95	156	-9.95	1586634	22	297	206
	>>min-miR-122	Minc3s00110g04853	149	-12.85	149	-12.85	1586692	22	199	134
	>>min-miR-122	Minc3s00165g06534	140	-9.18	140	-9.18	1586698	22	711	327
	>>min-miR-122	Minc3s00143g05932	152	-8.65	152	-8.65	1586699	22	161	106
	>>min-miR-122	Minc3s00138g05788	141	-10.21	141	-10.21	1586725	22	253	188
	>>min-miR-122	Minc3s00107g04777	140	-9.93	140	-9.93	1586749	22	108	78
	>>min-miR-122	Minc3s00149g06101	149	-8.95	149	-8.95	1586942	22	460	304
	>>min-miR-122	Minc3s00112g04932	174	-16.87	174	-16.87	1587031	22	523	441
	>>min-miR-122	Minc3s00187g07094	140	-8.07	140	-8.07	1587076	22	144	38
	>>min-miR-122	Minc3s00101g04577	146	-8.6	146	-8.6	1587103	22	701	95
	>>min-miR-122	Minc3s00173g06737	146	-8.93	146	-8.93	1587138	22	147	101
	>>min-miR-122	Minc3s00109g04821	293	-20.63	153	-10.81	1587196	22	394	66 95
	>>min-miR-122	Minc3s00154g06238	142	-12.32	142	-12.32	1587222	22	331	180
	>>min-miR-122	Minc3s00165g06523	145	-10.25	145	-10.25	1587234	22	136	98
	>>min-miR-122	Minc3s00548g14109	143	-8.95	143	-8.95	1587374	22	382	332
	>>min-miR-122	Minc3s00215g07723	287	-26.37	145	-14.26	1587393	22	808	154 213
	>>min-miR-122	Minc3s00254g08692	144	-11.56	144	-11.56	1587427	22	878	576
	>>min-miR-122	Minc3s00308g09866	145	-6.45	145	-6.45	1587440	22	644	82
	>>min-miR-122	Minc3s00463g12751	144	-7.05	144	-7.05	1587451	22	185	120
	>>min-miR-122	Minc3s00227g08038	148	-11.61	148	-11.61	1587489	22	883	557
	>>min-miR-122	Minc3s00253g08650	157	-9.42	157	-9.42	1587501	22	208	63
	>>min-miR-122	Minc3s00586g14690	143	-10.46	143	-10.46	1587567	22	334	293
	>>min-miR-122	Minc3s00276g09206	160	-8.91	160	-8.91	1587584	22	21	1
	>>min-miR-122	Minc3s00408g11807	142	-9.35	142	-9.35	1587599	22	236	112
	>>min-miR-122	Minc3s00452g12551	153	-11.89	153	-11.89	1587622	22	410	208
	>>min-miR-122	Minc3s00594g14828	143	-10.11	143	-10.11	1587652	22	235	91
	>>min-miR-122	Minc3s00266g08973	152	-10.99	152	-10.99	1587752	22	36	12
	>>min-miR-122	Minc3s00316g10035	144	-11.44	144	-11.44	1587770	22	101	1
	>>min-miR-122	Minc3s00259g08802	141	-10.06	141	-10.06	1587773	22	797	463
	>>min-miR-122	Minc3s00322g10180	152	-10.8	152	-10.8	1587786	22	94	48
	>>min-miR-122	Minc3s00285g09398	147	-11.28	147	-11.28	1587804	22	94	1
	>>min-miR-122	Minc3s00530g13811	159	-9.97	159	-9.97	1587888	22	142	69
	>>min-miR-122	Minc3s00581g14598	142	-7.38	142	-7.38	1587892	22	268	191
	>>min-miR-122	Minc3s00265g08966	142	-11.06	142	-11.06	1587904	22	1456	798
	>>min-miR-122	Minc3s00465g12815	340	-26.24	172	-13.17	1587961	22	81	2 23
	>>min-miR-122	Minc3s00480g13052	149	-12.38	149	-12.38	1588022	22	63	1
	>>min-miR-122	Minc3s00467g12826	180	-16.84	180	-16.84	1588095	22	63	24
	>>min-miR-122	Minc3s00316g10030	148	-6.78	148	-6.78	1588149	22	132	1
	>>min-miR-122	Minc3s00341g10564	144	-14.53	144	-14.53	1588244	22	1204	656
	>>min-miR-122	Minc3s00509g13502	148	-8.67	148	-8.67	1588246	22	618	249
	>>min-miR-122	Minc3s00553g14195	143	-9.14	143	-9.14	1588249	22	708	665
	>>min-miR-122	Minc3s00338g10487	143	-10.29	143	-10.29	1588253	22	191	83
	>>min-miR-122	Minc3s00296g09625	142	-14.97	142	-14.97	1588300	22	258	69
	>>min-miR-122	Minc3s00244g08416	141	-6.68	141	-6.68	1588376	22	39	1
	>>min-miR-122	Minc3s00487g13164	163	-17.4	163	-17.4	1588382	22	142	54
	>>min-miR-122	Minc3s00471g12897	167	-14.29	167	-14.29	1588485	22	287	79
	>>min-miR-122	Minc3s00301g09721	148	-7.23	148	-7.23	1588524	22	316	188
	>>min-miR-122	Minc3s00345g10665	141	-9.76	141	-9.76	1588622	22	252	169
	>>min-miR-122	Minc3s00402g11695	144	-10.84	144	-10.84	1588650	22	175	127
	>>min-miR-122	Minc3s00463g12752	161	-11.48	161	-11.48	1588652	22	26	1
	>>min-miR-122	Minc3s00384g11402	302	-33.11	160	-19.07	1588727	22	1298	280 158
	>>min-miR-122	Minc3s00357g10906	282	-13.83	142	-8.92	1588760	22	626	414 64
	>>min-miR-122	Minc3s00488g13175	155	-14.54	155	-14.54	1588775	22	83	15
	>>min-miR-122	Minc3s00229g08078	149	-8.95	149	-8.95	1588834	22	412	256
	>>min-miR-122	Minc3s00533g13872	155	-12.99	155	-12.99	1588910	22	494	431
	>>min-miR-122	Minc3s00426g12116	144	-8.92	144	-8.92	1588954	22	68	2
	>>min-miR-122	Minc3s00287g09460	156	-13.99	156	-13.99	1589067	22	482	25
	>>min-miR-122	Minc3s00319g10110	140	-10.26	140	-10.26	1589133	22	269	37
	>>min-miR-122	Minc3s00421g12039	142	-11	142	-11	1589214	22	100	9
	>>min-miR-122	Minc3s00591g14787	148	-16.8	148	-16.8	1589223	22	65	37
	>>min-miR-122	Minc3s00444g12409	140	-8.79	140	-8.79	1589270	22	827	191
	>>min-miR-122	Minc3s00316g10034	148	-11.47	148	-11.47	1589299	22	235	108
	>>min-miR-122	Minc3s00607g15040	151	-10.95	151	-10.95	1589312	22	398	61
	>>min-miR-122	Minc3s00228g08063	151	-9.22	151	-9.22	1589369	22	92	70
	>>min-miR-122	Minc3s00322g10170	150	-8.87	150	-8.87	1589453	22	391	214
	>>min-miR-122	Minc3s00354g10847	159	-12.26	159	-12.26	1589518	22	351	132
	>>min-miR-122	Minc3s00316g10045	148	-10.24	148	-10.24	1589545	22	811	770
	>>min-miR-122	Minc3s00333g10387	150	-13.38	150	-13.38	1589602	22	291	241
	>>min-miR-122	Minc3s00285g09416	141	-7.75	141	-7.75	1589691	22	632	358
	>>min-miR-122	Minc3s00238g08297	140	-11.89	140	-11.89	1589923	22	288	253
	>>min-miR-122	Minc3s00217g07799	144	-11.1	144	-11.1	1589933	22	201	42
	>>min-miR-122	Minc3s00285g09397	146	-10.28	146	-10.28	1589950	22	362	273
	>>min-miR-122	Minc3s00418g12004	146	-9.68	146	-9.68	1589967	22	241	58
	>>min-miR-122	Minc3s00598g14880	141	-10.22	141	-10.22	1589987	22	102	22
	>>min-miR-122	Minc3s00390g11490	146	-17.8	146	-17.8	1590048	22	320	105
	>>min-miR-122	Minc3s00235g08234	154	-10.13	154	-10.13	1590168	22	93	28
	>>min-miR-122	Minc3s00496g13306	152	-9.18	152	-9.18	1590231	22	130	67
	>>min-miR-122	Minc3s00271g09095	144	-14.4	144	-14.4	1590248	22	138	112
	>>min-miR-122	Minc3s00590g14758	157	-10.47	157	-10.47	1590260	22	183	111
	>>min-miR-122	Minc3s00271g09077	155	-11.66	155	-11.66	1590274	22	207	70
	>>min-miR-122	Minc3s00587g14720	142	-12.77	142	-12.77	1590378	22	395	72
	>>min-miR-122	Minc3s00375g11224	153	-11.64	153	-11.64	1590404	22	775	527
	>>min-miR-122	Minc3s00471g12891	140	-9.78	140	-9.78	1590477	22	505	104
	>>min-miR-122	Minc3s00469g12861	154	-14.25	154	-14.25	1590565	22	163	105
	>>min-miR-122	Minc3s00848g18058	150	-9.52	150	-9.52	1590682	22	509	393
	>>min-miR-122	Minc3s01194g21591	152	-13	152	-13	1590718	22	293	237
	>>min-miR-122	Minc3s00890g18556	140	-7.68	140	-7.68	1590764	22	625	199
	>>min-miR-122	Minc3s00619g15188	142	-8.97	142	-8.97	1590814	22	106	80
	>>min-miR-122	Minc3s01190g21546	164	-11.29	164	-11.29	1590877	22	428	294
	>>min-miR-122	Minc3s01295g22564	147	-14.99	147	-14.99	1590963	22	113	15
	>>min-miR-122	Minc3s00625g15270	147	-10.03	147	-10.03	1591134	22	138	55
	>>min-miR-122	Minc3s00883g18468	141	-6.37	141	-6.37	1591177	22	109	5
	>>min-miR-122	Minc3s00778g17223	140	-7.8	140	-7.8	1591244	22	499	360
	>>min-miR-122	Minc3s00665g15823	140	-13.36	140	-13.36	1591253	22	52	22
	>>min-miR-122	Minc3s00645g15563	140	-7.19	140	-7.19	1591349	22	321	180
	>>min-miR-122	Minc3s01225g21871	143	-12.6	143	-12.6	1591427	22	297	139
	>>min-miR-122	Minc3s00786g17348	144	-12.69	144	-12.69	1591474	22	450	198
	>>min-miR-122	Minc3s01096g20669	141	-7.57	141	-7.57	1591561	22	135	35
	>>min-miR-122	Minc3s00609g15080	155	-9.61	155	-9.61	1591627	22	561	156
	>>min-miR-122	Minc3s00636g15424	152	-14.46	152	-14.46	1591637	22	109	1
	>>min-miR-122	Minc3s01284g22457	152	-16.46	152	-16.46	1591651	22	97	12
	>>min-miR-122	Minc3s01164g21328	144	-6.95	144	-6.95	1591661	22	158	77
	>>min-miR-122	Minc3s01160g21282	141	-11.34	141	-11.34	1591788	22	668	573
	>>min-miR-122	Minc3s00866g18244	141	-10.98	141	-10.98	1591881	22	207	188
	>>min-miR-122	Minc3s00978g19507	146	-10.62	146	-10.62	1591928	22	401	329
	>>min-miR-122	Minc3s00754g16914	144	-7.62	144	-7.62	1591985	22	333	124
	>>min-miR-122	Minc3s01093g20647	152	-8.91	152	-8.91	1592092	22	470	147
	>>min-miR-122	Minc3s01253g22118	150	-9.63	150	-9.63	1592251	22	508	155
	>>min-miR-122	Minc3s00658g15711	153	-9.92	153	-9.92	1592295	22	745	314
	>>min-miR-122	Minc3s00863g18224	162	-12.36	162	-12.36	1592299	22	821	267
	>>min-miR-122	Minc3s00670g15897	148	-13.86	148	-13.86	1592338	22	290	13
	>>min-miR-122	Minc3s00905g18732	146	-12.53	146	-12.53	1592339	22	369	235
	>>min-miR-122	Minc3s01058g20301	160	-8.91	160	-8.91	1592400	22	130	10
	>>min-miR-122	Minc3s00612g15126	147	-9.28	147	-9.28	1592443	22	327	232
	>>min-miR-122	Minc3s00704g16339	153	-9.62	153	-9.62	1592470	22	82	2
	>>min-miR-122	Minc3s00770g17120	140	-9.01	140	-9.01	1592495	22	1054	617
	>>min-miR-122	Minc3s00783g17314	143	-7.9	143	-7.9	1592585	22	74	44
	>>min-miR-122	Minc3s00737g16688	140	-11.29	140	-11.29	1592609	22	351	158
	>>min-miR-122	Minc3s00642g15522	141	-10.58	141	-10.58	1592621	22	48	1
	>>min-miR-122	Minc3s01086g20581	155	-10.92	155	-10.92	1592639	22	70	1
	>>min-miR-122	Minc3s00716g16475	143	-8.69	143	-8.69	1592640	22	41	11
	>>min-miR-122	Minc3s00892g18581	140	-6.96	140	-6.96	1592657	22	104	1
	>>min-miR-122	Minc3s01259g22187	311	-22.61	164	-11.54	1592694	22	259	39 8
	>>min-miR-122	Minc3s01140g21121	158	-8.72	158	-8.72	1592695	22	286	96
	>>min-miR-122	Minc3s00904g18721	141	-7.87	141	-7.87	1592701	22	126	1
	>>min-miR-122	Minc3s01255g22135	143	-13.6	143	-13.6	1592714	22	92	4
	>>min-miR-122	Minc3s01160g21284	144	-11.67	144	-11.67	1592737	22	398	273
	>>min-miR-122	Minc3s00745g16792	142	-7.61	142	-7.61	1592754	22	75	1
	>>min-miR-122	Minc3s01080g20520	150	-11.04	150	-11.04	1592796	22	86	9
	>>min-miR-122	Minc3s00609g15083	152	-10.39	152	-10.39	1592805	22	227	182
	>>min-miR-122	Minc3s00657g15689	146	-14.19	146	-14.19	1592892	22	901	557
	>>min-miR-122	Minc3s00876g18370	146	-7.88	146	-7.88	1592945	22	303	242
	>>min-miR-122	Minc3s01094g20656	162	-16.69	162	-16.69	1593011	22	279	107
	>>min-miR-122	Minc3s00769g17104	140	-9.75	140	-9.75	1593018	22	327	122
	>>min-miR-122	Minc3s00903g18705	145	-7.11	145	-7.11	1593053	22	164	105
	>>min-miR-122	Minc3s00646g15574	143	-6.84	143	-6.84	1593055	22	465	76
	>>min-miR-122	Minc3s00842g17994	153	-15.15	153	-15.15	1593069	22	214	44
	>>min-miR-122	Minc3s00782g17282	144	-6.95	144	-6.95	1593074	22	160	77
	>>min-miR-122	Minc3s00800g17514	140	-6.24	140	-6.24	1593081	22	267	103
	>>min-miR-122	Minc3s01256g22154	145	-8.27	145	-8.27	1593088	22	491	346
	>>min-miR-122	Minc3s01214g21778	156	-13.08	156	-13.08	1593117	22	207	131
	>>min-miR-122	Minc3s00940g19106	143	-13.69	143	-13.69	1593157	22	239	42
	>>min-miR-122	Minc3s01158g21253	141	-7.41	141	-7.41	1593237	22	314	83
	>>min-miR-122	Minc3s01070g20412	152	-9.6	152	-9.6	1593245	22	70	5
	>>min-miR-122	Minc3s01063g20339	151	-10.18	151	-10.18	1593385	22	178	33
	>>min-miR-122	Minc3s00797g17482	140	-10.17	140	-10.17	1593624	22	212	138
	>>min-miR-122	Minc3s01211g21761	154	-14.13	154	-14.13	1593674	22	57	11
	>>min-miR-122	Minc3s00970g19437	143	-7.97	143	-7.97	1593680	22	544	385
	>>min-miR-122	Minc3s00630g15357	146	-13.3	146	-13.3	1593785	22	873	49
	>>min-miR-122	Minc3s01201g21661	147	-9.42	147	-9.42	1593859	22	402	319
	>>min-miR-122	Minc3s00887g18513	145	-8.35	145	-8.35	1593862	22	307	203
	>>min-miR-122	Minc3s01290g22526	142	-13.85	142	-13.85	1593899	22	422	198
	>>min-miR-122	Minc3s01063g20341	147	-11.88	147	-11.88	1593911	22	190	23
	>>min-miR-122	Minc3s00794g17460	146	-8.23	146	-8.23	1593942	22	21	1
	>>min-miR-122	Minc3s01261g22220	143	-12.48	143	-12.48	1593949	22	339	26
	>>min-miR-122	Minc3s00773g17146	160	-11.4	160	-11.4	1593975	22	205	147
	>>min-miR-122	Minc3s01495g24263	153	-9.84	153	-9.84	1594065	22	80	19
	>>min-miR-122	Minc3s01783g26276	140	-10.26	140	-10.26	1594186	22	70	26
	>>min-miR-122	Minc3s01691g25632	280	-17.79	140	-9.99	1594223	22	359	209 253
	>>min-miR-122	Minc3s01788g26317	144	-10.85	144	-10.85	1594244	22	26	1
	>>min-miR-122	Minc3s01644g25308	144	-7.9	144	-7.9	1594271	22	42	1
	>>min-miR-122	Minc3s02115g28379	143	-11.52	143	-11.52	1594324	22	275	112
	>>min-miR-122	Minc3s02247g29063	150	-13.59	150	-13.59	1594416	22	324	77
	>>min-miR-122	Minc3s01361g23144	140	-11.27	140	-11.27	1594437	22	73	30
	>>min-miR-122	Minc3s02003g27699	145	-11.2	145	-11.2	1594446	22	448	382
	>>min-miR-122	Minc3s01865g26840	145	-16.57	145	-16.57	1594460	22	137	58
	>>min-miR-122	Minc3s02325g29469	142	-6.57	142	-6.57	1594462	22	40	12
	>>min-miR-122	Minc3s01781g26257	140	-6.62	140	-6.62	1594469	22	45	1
	>>min-miR-122	Minc3s01320g22755	145	-12.71	145	-12.71	1594555	22	256	40
	>>min-miR-122	Minc3s02361g29663	142	-7.78	142	-7.78	1594561	22	562	219
	>>min-miR-122	Minc3s01371g23231	150	-10.7	150	-10.7	1594676	22	583	1
	>>min-miR-122	Minc3s01654g25373	145	-6.19	145	-6.19	1594810	22	148	9
	>>min-miR-122	Minc3s01335g22888	147	-11.67	147	-11.67	1594835	22	424	181
	>>min-miR-122	Minc3s01385g23363	152	-9.15	152	-9.15	1594862	22	170	114
	>>min-miR-122	Minc3s01323g22782	295	-18.05	148	-9.73	1594903	22	340	151 302
	>>min-miR-122	Minc3s01780g26249	140	-15.96	140	-15.96	1594904	22	218	197
	>>min-miR-122	Minc3s02180g28718	149	-10.21	149	-10.21	1594941	22	334	169
	>>min-miR-122	Minc3s02334g29515	149	-8.54	149	-8.54	1594943	22	399	143
	>>min-miR-122	Minc3s01548g24627	142	-8.21	142	-8.21	1594947	22	153	67
	>>min-miR-122	Minc3s02004g27706	147	-10.6	147	-10.6	1594982	22	671	565
	>>min-miR-122	Minc3s01340g22920	142	-8.04	142	-8.04	1595031	22	710	454
	>>min-miR-122	Minc3s01320g22750	140	-9.18	140	-9.18	1595150	22	760	377
	>>min-miR-122	Minc3s02516g30418	293	-32.16	153	-16.74	1595251	22	75	2 47
	>>min-miR-122	Minc3s01972g27520	150	-9.52	150	-9.52	1595257	22	509	393
	>>min-miR-122	Minc3s02213g28891	140	-13.51	140	-13.51	1595279	22	297	266
	>>min-miR-122	Minc3s02078g28140	305	-25.08	160	-13.1	1595280	22	548	246 105
	>>min-miR-122	Minc3s01322g22770	146	-7.88	146	-7.88	1595310	22	265	203
	>>min-miR-122	Minc3s02536g30535	293	-32.16	153	-16.74	1595322	22	110	34 79
	>>min-miR-122	Minc3s02000g27681	145	-6.12	145	-6.12	1595367	22	46	1
	>>min-miR-122	Minc3s02362g29668	148	-9.02	148	-9.02	1595403	22	74	2
	>>min-miR-122	Minc3s01326g22798	145	-6.45	145	-6.45	1595423	22	1151	382
	>>min-miR-122	Minc3s02028g27861	153	-10.27	153	-10.27	1595452	22	83	1
	>>min-miR-122	Minc3s01654g25371	148	-11.21	148	-11.21	1595477	22	238	64
	>>min-miR-122	Minc3s01878g26914	145	-12.22	145	-12.22	1595489	22	134	1
	>>min-miR-122	Minc3s01706g25753	151	-11.19	151	-11.19	1595510	22	93	57
	>>min-miR-122	Minc3s01590g24955	148	-20.52	148	-20.52	1595606	22	557	492
	>>min-miR-122	Minc3s02424g29954	147	-8.81	147	-8.81	1595657	22	340	251
	>>min-miR-122	Minc3s01431g23755	148	-9.61	148	-9.61	1595787	22	210	89
	>>min-miR-122	Minc3s01762g26118	155	-12.03	155	-12.03	1595815	22	134	61
	>>min-miR-122	Minc3s02491g30304	167	-9.85	167	-9.85	1595829	22	387	56
	>>min-miR-122	Minc3s01411g23592	140	-9.93	140	-9.93	1595875	22	108	78
	>>min-miR-122	Minc3s02188g28754	144	-9.39	144	-9.39	1595908	22	430	339
	>>min-miR-122	Minc3s01455g23956	152	-13.13	152	-13.13	1595919	22	398	258
	>>min-miR-122	Minc3s01396g23456	155	-10.37	155	-10.37	1595925	22	239	130
	>>min-miR-122	Minc3s01655g25382	152	-17.77	152	-17.77	1595962	22	184	50
	>>min-miR-122	Minc3s01691g25637	151	-8.66	151	-8.66	1595986	22	424	177
	>>min-miR-122	Minc3s01417g23655	153	-9.94	153	-9.94	1596031	22	393	280
	>>min-miR-122	Minc3s02374g29735	289	-21.05	146	-12.4	1596117	22	194	107 20
	>>min-miR-122	Minc3s01721g25857	160	-13.67	160	-13.67	1596261	22	171	14
	>>min-miR-122	Minc3s01529g24509	290	-21	145	-15.02	1596267	22	680	428 479
	>>min-miR-122	Minc3s01778g26228	143	-8.69	143	-8.69	1596328	22	35	3
	>>min-miR-122	Minc3s02014g27773	149	-11.48	149	-11.48	1596409	22	258	1
	>>min-miR-122	Minc3s01926g27240	142	-10.12	142	-10.12	1596525	22	348	48
	>>min-miR-122	Minc3s02493g30312	143	-11.97	143	-11.97	1596571	22	907	732
	>>min-miR-122	Minc3s01476g24132	144	-7.96	144	-7.96	1596598	22	120	78
	>>min-miR-122	Minc3s02229g28987	148	-13.51	148	-13.51	1596604	22	251	103
	>>min-miR-122	Minc3s01337g22899	160	-15.96	160	-15.96	1596678	22	426	232
	>>min-miR-122	Minc3s02447g30085	140	-11.42	140	-11.42	1596684	22	1316	730
	>>min-miR-122	Minc3s01772g26190	162	-16.69	162	-16.69	1596711	22	513	341
	>>min-miR-122	Minc3s01856g26796	152	-17.7	152	-17.7	1596724	22	246	44
	>>min-miR-122	Minc3s01473g24117	149	-15.31	149	-15.31	1596738	22	169	66
	>>min-miR-122	Minc3s01624g25185	156	-13.1	156	-13.1	1596810	22	291	180
	>>min-miR-122	Minc3s01728g25909	143	-12.14	143	-12.14	1596897	22	164	19
	>>min-miR-122	Minc3s02503g30362	146	-8.9	146	-8.9	1597137	22	62	1
	>>min-miR-122	Minc3s02265g29157	157	-10.95	157	-10.95	1597191	22	45	1
	>>min-miR-122	Minc3s02137g28502	140	-9.44	140	-9.44	1597206	22	125	105
	>>min-miR-122	Minc3s01473g24118	151	-14.12	151	-14.12	1597210	22	464	254
	>>min-miR-122	Minc3s02499g30335	150	-8.85	150	-8.85	1597248	22	69	31
	>>min-miR-122	Minc3s01696g25678	141	-7.23	141	-7.23	1597263	22	169	140
	>>min-miR-122	Minc3s02098g28262	145	-9.32	145	-9.32	1597270	22	811	246
	>>min-miR-122	Minc3s05239g37862	146	-14.33	146	-14.33	1597289	22	209	28
	>>min-miR-122	Minc3s04987g37384	142	-12.38	142	-12.38	1597292	22	498	99
	>>min-miR-122	Minc3s03261g33322	144	-11.1	144	-11.1	1597378	22	201	42
	>>min-miR-122	Minc3s04806g37035	148	-7.15	148	-7.15	1597395	22	438	160
	>>min-miR-122	Minc3s04064g35395	155	-8.91	155	-8.91	1597489	22	155	16
	>>min-miR-122	Minc3s04416g36243	140	-6.73	140	-6.73	1597502	22	707	524
	>>min-miR-122	Minc3s03538g34137	145	-12.36	145	-12.36	1597539	22	1097	559
	>>min-miR-122	Minc3s05487g38320	290	-21	145	-15.02	1597588	22	682	429 480
	>>min-miR-122	Minc3s04447g36305	147	-15.7	147	-15.7	1597599	22	250	93
	>>min-miR-122	Minc3s04715g36862	142	-7.64	142	-7.64	1597652	22	459	411
	>>min-miR-122	Minc3s03554g34183	140	-15.96	140	-15.96	1597653	22	218	197
	>>min-miR-122	Minc3s06112g39346	145	-10.77	145	-10.77	1597699	22	565	435
	>>min-miR-122	Minc3s05909g39013	150	-10.62	150	-10.62	1597730	22	121	1
	>>min-miR-122	Minc3s03648g34416	154	-14.6	154	-14.6	1597798	22	168	24
	>>min-miR-122	Minc3s03172g33030	166	-12.63	166	-12.63	1597821	22	120	38
	>>min-miR-122	Minc3s05463g38288	163	-11.65	163	-11.65	1597846	22	61	14
	>>min-miR-122	Minc3s03053g32585	152	-8.68	152	-8.68	1597955	22	381	310
	>>min-miR-122	Minc3s02563g30651	149	-15.31	149	-15.31	1597968	22	176	73
	>>min-miR-122	Minc3s05194g37777	144	-10.4	144	-10.4	1598118	22	90	45
	>>min-miR-122	Minc3s05230g37840	155	-9.29	155	-9.29	1598202	22	145	86
	>>min-miR-122	Minc3s03927g35155	160	-15.96	160	-15.96	1598229	22	238	44
	>>min-miR-122	Minc3s04967g37347	286	-25.09	146	-14.52	1598235	22	207	64 25
	>>min-miR-122	Minc3s05751g38771	144	-14.53	144	-14.53	1598284	22	706	158
	>>min-miR-122	Minc3s05639g38572	142	-10.57	142	-10.57	1598305	22	164	1
	>>min-miR-122	Minc3s04624g36688	145	-7.88	145	-7.88	1598330	22	161	26
	>>min-miR-122	Minc3s04297g35969	140	-11.11	140	-11.11	1598417	22	31	1
	>>min-miR-122	Minc3s04560g36540	145	-12.62	145	-12.62	1598428	22	351	146
	>>min-miR-122	Minc3s04155g35619	140	-11.67	140	-11.67	1598464	22	100	1
	>>min-miR-122	Minc3s05003g37412	147	-12.81	147	-12.81	1598474	22	374	160
	>>min-miR-122	Minc3s02921g32073	288	-22.44	144	-13.07	1598483	22	305	190 212
	>>min-miR-122	Minc3s02624g30925	148	-12.13	148	-12.13	1598507	22	216	180
	>>min-miR-122	Minc3s05164g37709	143	-9.54	143	-9.54	1598516	22	922	638
	>>min-miR-122	Minc3s04898g37232	142	-8.92	142	-8.92	1598523	22	64	1
	>>min-miR-122	Minc3s02775g31515	141	-11.1	141	-11.1	1598530	22	296	108
	>>min-miR-122	Minc3s03788g34816	153	-7.68	153	-7.68	1598543	22	107	22
	>>min-miR-122	Minc3s05035g37483	144	-10.07	144	-10.07	1598554	22	22	2
	>>min-miR-122	Minc3s04737g36911	153	-9.09	153	-9.09	1598565	22	186	33
	>>min-miR-122	Minc3s05057g37520	144	-7.3	144	-7.3	1598660	22	256	87
	>>min-miR-122	Minc3s04548g36513	144	-11.08	144	-11.08	1598663	22	667	20
	>>min-miR-122	Minc3s06044g39230	145	-6.17	145	-6.17	1598702	22	60	31
	>>min-miR-122	Minc3s04714g36861	161	-10.29	161	-10.29	1598725	22	201	109
	>>min-miR-122	Minc3s05440g38249	152	-11.7	152	-11.7	1598875	22	485	448
	>>min-miR-122	Minc3s02834g31733	149	-9.3	149	-9.3	1598895	22	489	258
	>>min-miR-122	Minc3s04627g36693	289	-23.5	148	-12.29	1598917	22	224	26 72
	>>min-miR-122	Minc3s04230g35792	142	-7.95	142	-7.95	1598932	22	90	25
	>>min-miR-122	Minc3s06031g39209	140	-12.95	140	-12.95	1599030	22	247	181
	>>min-miR-122	Minc3s02882g31950	141	-11.57	141	-11.57	1599076	22	195	105
	>>min-miR-122	Minc3s03115g32834	161	-10.29	161	-10.29	1599250	22	93	6
	>>min-miR-122	Minc3s02645g31024	147	-10.34	147	-10.34	1599277	22	747	37
	>>min-miR-122	Minc3s05971g39112	158	-12.24	158	-12.24	1599287	22	293	243
	>>min-miR-122	Minc3s04605g36642	340	-26.24	172	-13.17	1599367	22	112	35 56
	>>min-miR-122	Minc3s03653g34435	152	-10.39	152	-10.39	1599372	22	229	184
	>>min-miR-122	Minc3s06139g39399	161	-14.11	161	-14.11	1599408	22	1047	374
	>>min-miR-122	Minc3s03007g32408	146	-8.83	146	-8.83	1599493	22	38	1
	>>min-miR-122	Minc3s04677g36786	149	-15.31	149	-15.31	1599513	22	184	81
	>>min-miR-122	Minc3s03613g34320	166	-12.39	166	-12.39	1599525	22	83	1
	>>min-miR-122	Minc3s04116g35520	288	-20.24	147	-11.57	1599555	22	649	70 294
	>>min-miR-122	Minc3s05053g37516	144	-18.03	144	-18.03	1599588	22	858	42
	>>min-miR-122	Minc3s04954g37324	156	-13.2	156	-13.2	1599602	22	83	3
	>>min-miR-122	Minc3s03089g32730	141	-7.23	141	-7.23	1599613	22	97	68
	>>min-miR-122	Minc3s03840g34953	143	-12.65	143	-12.65	1599645	22	43	20
	>>min-miR-122	Minc3s02660g31090	141	-9.43	141	-9.43	1599680	22	111	8
	>>min-miR-122	Minc3s04500g36412	162	-16.69	162	-16.69	1599703	22	278	106
	>>min-miR-122	Minc3s02575g30718	150	-11.07	150	-11.07	1599739	22	183	11
	>>min-miR-122	Minc3s02577g30733	140	-11.29	140	-11.29	1599748	22	357	158
	>>min-miR-122	Minc3s02835g31742	141	-7.57	141	-7.57	1599768	22	150	52
	>>min-miR-122	Minc3s03688g34530	142	-11.32	142	-11.32	1599803	22	212	53
	>>min-miR-122	Minc3s02703g31255	146	-10.29	146	-10.29	1599818	22	43	2
	>>min-miR-122	Minc3s03234g33234	140	-11.32	140	-11.32	1599841	22	222	122
	>>min-miR-122	Minc3s04733g36903	143	-7.74	143	-7.74	1599906	22	165	83
	>>min-miR-122	Minc3s03099g32778	283	-22.36	143	-14.74	1599979	22	804	390 501
	>>min-miR-122	Minc3s03902g35102	141	-7.23	141	-7.23	1600021	22	97	68
	>>min-miR-122	Minc3s03276g33378	140	-7.93	140	-7.93	1600082	22	1188	725
	>>min-miR-122	Minc3s04056g35367	149	-15.12	149	-15.12	1600106	22	916	118
	>>min-miR-122	Minc3s05977g39125	144	-9.61	144	-9.61	1600186	22	157	104
	>>min-miR-122	Minc3s02566g30668	152	-10.74	152	-10.74	1600193	22	267	7
	>>min-miR-122	Minc3s04591g36612	147	-9.57	147	-9.57	1600204	22	163	71
	>>min-miR-122	Minc3s04222g35779	140	-8.63	140	-8.63	1600293	22	314	294
	>>min-miR-122	Minc3s07069g40684	140	-8.66	140	-8.66	1600428	22	36	1
	>>min-miR-122	Minc3s11904g45230	143	-8.69	143	-8.69	1600445	22	42	12
	>>min-miR-122	Minc3s08125g41924	141	-14.47	141	-14.47	1600472	22	200	3
	>>min-miR-122	Minc3s08443g42260	147	-11.81	147	-11.81	1600583	22	160	32
	>>min-miR-122	Minc3s07064g40675	140	-8.41	140	-8.41	1600617	22	569	459
	>>min-miR-122	Minc3s10685g44271	155	-10.37	155	-10.37	1600625	22	276	167
	>>min-miR-122	Minc3s08863g42687	140	-11.43	140	-11.43	1600638	22	336	94
	>>min-miR-122	Minc3s11213g44723	161	-13.56	161	-13.56	1600718	22	423	34
	>>min-miR-122	Minc3s07219g40856	142	-13.02	142	-13.02	1600729	22	84	63
	>>min-miR-122	Minc3s06945g40522	153	-11.64	153	-11.64	1600746	22	781	532
	>>min-miR-122	Minc3s06759g40281	144	-12.35	144	-12.35	1600756	22	928	47
	>>min-miR-122	Minc3s10876g44434	153	-9.84	153	-9.84	1600801	22	412	351
	>>min-miR-122	Minc3s10038g43735	151	-8.67	151	-8.67	1600821	22	300	171
	>>min-miR-122	Minc3s11718g45104	305	-24.61	163	-13.3	1600913	22	314	145 68
	>>min-miR-122	Minc3s10114g43813	145	-8.62	145	-8.62	1600915	22	241	146
	>>min-miR-122	Minc3s06415g39795	142	-15.5	142	-15.5	1600950	22	59	1
	>>min-miR-122	Minc3s11155g44668	153	-8.97	153	-8.97	1601049	22	49	2
	>>min-miR-122	Minc3s06684g40178	154	-14.13	154	-14.13	1601132	22	57	11
	>>min-miR-122	Minc3s06562g40001	140	-8.63	140	-8.63	1601237	22	82	62
	>>min-miR-122	Minc3s07772g41526	144	-7.3	144	-7.3	1601239	22	106	78
	>>min-miR-122	Minc3s10279g43944	145	-9.04	145	-9.04	1601252	22	523	9
	>>min-miR-122	Minc3s07598g41304	153	-15.15	153	-15.15	1601278	22	206	44
	>>min-miR-122	Minc3s09957g43670	145	-7.2	145	-7.2	1601318	22	345	290
	>>min-miR-122	Minc3s07713g41440	143	-7.42	143	-7.42	1601349	22	66	24
	>>min-miR-122	Minc3s07319g40986	145	-9.2	145	-9.2	1601457	22	460	184
	>>min-miR-122	Minc3s06971g40562	144	-13.17	144	-13.17	1601497	22	230	63
	>>min-miR-122	Minc3s06572g40016	151	-14.78	151	-14.78	1601542	22	680	437
	>>min-miR-122	Minc3s08163g41963	145	-10.77	145	-10.77	1601674	22	492	362
	>>min-miR-122	Minc3s06592g40037	149	-8.42	149	-8.42	1601680	22	335	263
	>>min-miR-123	Minc3s00001g00020	145	-6.35	145	-6.35	1601689	22	464	298
	>>min-miR-123	Minc3s00002g00110	146	-8.44	146	-8.44	1601744	22	372	1
	>>min-miR-123	Minc3s00002g00107	145	-9.11	145	-9.11	1601754	22	577	167
	>>min-miR-123	Minc3s00006g00394	163	-14.57	163	-14.57	1601915	22	225	90
	>>min-miR-123	Minc3s00006g00413	159	-13.31	159	-13.31	1601962	22	106	36
	>>min-miR-123	Minc3s00005g00352	146	-10.14	146	-10.14	1601966	22	302	66
	>>min-miR-123	Minc3s00011g00743	144	-5.66	144	-5.66	1602194	22	121	7
	>>min-miR-123	Minc3s00018g01132	142	-7.3	142	-7.3	1602276	22	336	188
	>>min-miR-123	Minc3s00015g00990	297	-17.62	157	-10.99	1602283	22	873	31 627
	>>min-miR-123	Minc3s00027g01705	162	-15.8	162	-15.8	1602347	22	322	157
	>>min-miR-123	Minc3s00024g01518	155	-10.21	155	-10.21	1602434	22	617	508
	>>min-miR-123	Minc3s00015g00967	142	-12.09	142	-12.09	1602440	22	157	45
	>>min-miR-123	Minc3s00024g01514	142	-9.29	142	-9.29	1602514	22	407	382
	>>min-miR-123	Minc3s00030g01815	144	-14.73	144	-14.73	1602565	22	191	138
	>>min-miR-123	Minc3s00018g01166	155	-16.3	155	-16.3	1602589	22	81	17
	>>min-miR-123	Minc3s00038g02245	147	-16.9	147	-16.9	1602899	22	299	12
	>>min-miR-123	Minc3s00046g02524	160	-15.65	160	-15.65	1602925	22	63	33
	>>min-miR-123	Minc3s00038g02211	142	-16.54	142	-16.54	1602939	22	115	52
	>>min-miR-123	Minc3s00073g03594	143	-16.77	143	-16.77	1602966	22	1338	1120
	>>min-miR-123	Minc3s00068g03385	142	-13.05	142	-13.05	1603071	22	669	608
	>>min-miR-123	Minc3s00059g03022	140	-13.14	140	-13.14	1603144	22	322	2
	>>min-miR-123	Minc3s00059g03048	157	-14.23	157	-14.23	1603334	22	407	1
	>>min-miR-123	Minc3s00044g02437	150	-6.43	150	-6.43	1603464	22	423	211
	>>min-miR-123	Minc3s00060g03094	149	-14.97	149	-14.97	1603533	22	220	179
	>>min-miR-123	Minc3s00057g02939	152	-8.5	152	-8.5	1603552	22	105	67
	>>min-miR-123	Minc3s00031g01890	140	-9.35	140	-9.35	1603633	22	286	255
	>>min-miR-123	Minc3s00047g02563	146	-12.44	146	-12.44	1603635	22	321	252
	>>min-miR-123	Minc3s00056g02938	153	-11.13	153	-11.13	1603647	22	1494	123
	>>min-miR-123	Minc3s00038g02200	142	-16.54	142	-16.54	1603689	22	67	4
	>>min-miR-123	Minc3s00149g06081	167	-15.73	167	-15.73	1603877	22	112	31
	>>min-miR-123	Minc3s00135g05697	140	-7.76	140	-7.76	1603889	22	647	485
	>>min-miR-123	Minc3s00127g05443	156	-10.41	156	-10.41	1603905	22	440	12
	>>min-miR-123	Minc3s00120g05197	159	-16.9	159	-16.9	1604140	22	1551	592
	>>min-miR-123	Minc3s00088g04176	280	-17.88	140	-9.92	1604204	22	516	393 415
	>>min-miR-123	Minc3s00080g03834	141	-12.76	141	-12.76	1604264	22	107	67
	>>min-miR-123	Minc3s00125g05329	144	-7.04	144	-7.04	1604361	22	50	9
	>>min-miR-123	Minc3s00148g06064	143	-13.2	143	-13.2	1604386	22	83	40
	>>min-miR-123	Minc3s00142g05903	151	-9.05	151	-9.05	1604394	22	363	72
	>>min-miR-123	Minc3s00189g07135	151	-12.26	151	-12.26	1604454	22	316	132
	>>min-miR-123	Minc3s00175g06767	144	-5.95	144	-5.95	1604513	22	139	107
	>>min-miR-123	Minc3s00187g07096	142	-10.23	142	-10.23	1604557	22	52	11
	>>min-miR-123	Minc3s00096g04439	146	-5.4	146	-5.4	1604667	22	483	45
	>>min-miR-123	Minc3s00124g05300	157	-9.15	157	-9.15	1604687	22	409	76
	>>min-miR-123	Minc3s00094g04353	140	-6.75	140	-6.75	1604690	22	384	12
	>>min-miR-123	Minc3s00076g03734	140	-7.09	140	-7.09	1604700	22	694	441
	>>min-miR-123	Minc3s00126g05378	142	-8.25	142	-8.25	1604748	22	674	306
	>>min-miR-123	Minc3s00105g04713	141	-11.36	141	-11.36	1604832	22	77	44
	>>min-miR-123	Minc3s00157g06333	154	-14.92	154	-14.92	1604929	22	266	220
	>>min-miR-123	Minc3s00196g07287	292	-30.52	150	-16.01	1605137	22	330	253 191
	>>min-miR-123	Minc3s00118g05107	142	-14.66	142	-14.66	1605228	22	142	34
	>>min-miR-123	Minc3s00089g04216	157	-12.29	157	-12.29	1605276	22	321	170
	>>min-miR-123	Minc3s00187g07094	140	-6	140	-6	1605277	22	144	25
	>>min-miR-123	Minc3s00111g04904	159	-13.31	159	-13.31	1605321	22	150	80
	>>min-miR-123	Minc3s00176g06815	141	-14.03	141	-14.03	1605457	22	81	54
	>>min-miR-123	Minc3s00241g08368	150	-8.61	150	-8.61	1605613	22	437	324
	>>min-miR-123	Minc3s00220g07875	143	-13.34	143	-13.34	1605651	22	561	211
	>>min-miR-123	Minc3s00565g14359	155	-14.59	155	-14.59	1605715	22	107	74
	>>min-miR-123	Minc3s00463g12764	151	-9.05	151	-9.05	1605784	22	361	68
	>>min-miR-123	Minc3s00607g15039	153	-12.38	153	-12.38	1605850	22	949	95
	>>min-miR-123	Minc3s00269g09035	147	-14.39	147	-14.39	1605855	22	260	167
	>>min-miR-123	Minc3s00253g08649	157	-18.32	157	-18.32	1605908	22	439	214
	>>min-miR-123	Minc3s00330g10336	145	-8.97	145	-8.97	1605927	22	108	7
	>>min-miR-123	Minc3s00368g11119	140	-6.36	140	-6.36	1605948	22	261	232
	>>min-miR-123	Minc3s00454g12590	166	-18.43	166	-18.43	1606102	22	70	13
	>>min-miR-123	Minc3s00501g13381	142	-10.23	142	-10.23	1606232	22	827	238
	>>min-miR-123	Minc3s00266g08970	143	-12.55	143	-12.55	1606275	22	458	60
	>>min-miR-123	Minc3s00375g11227	143	-10.8	143	-10.8	1606278	22	891	173
	>>min-miR-123	Minc3s00231g08148	141	-8.2	141	-8.2	1606293	22	160	50
	>>min-miR-123	Minc3s00325g10247	147	-8.66	147	-8.66	1606313	22	282	58
	>>min-miR-123	Minc3s00262g08880	154	-13.84	154	-13.84	1606375	22	172	16
	>>min-miR-123	Minc3s00334g10419	145	-5.87	145	-5.87	1606389	22	150	10
	>>min-miR-123	Minc3s00308g09859	145	-8.79	145	-8.79	1606404	22	330	166
	>>min-miR-123	Minc3s00504g13425	147	-15.22	147	-15.22	1606526	22	546	509
	>>min-miR-123	Minc3s00512g13561	174	-20.66	174	-20.66	1606575	22	126	69
	>>min-miR-123	Minc3s00556g14238	144	-9.62	144	-9.62	1606655	22	585	129
	>>min-miR-123	Minc3s00279g09275	145	-9.1	145	-9.1	1606696	22	604	120
	>>min-miR-123	Minc3s00245g08428	141	-11.36	141	-11.36	1606730	22	71	42
	>>min-miR-123	Minc3s00316g10043	142	-12.75	142	-12.75	1606786	22	588	171
	>>min-miR-123	Minc3s00602g14965	155	-15.17	155	-15.17	1606818	22	75	11
	>>min-miR-123	Minc3s00516g13616	145	-11.38	145	-11.38	1606819	22	149	127
	>>min-miR-123	Minc3s00384g11402	145	-8.29	145	-8.29	1606928	22	1298	502
	>>min-miR-123	Minc3s00306g09815	140	-27.88	140	-27.88	1606950	22	183	86
	>>min-miR-123	Minc3s00270g09053	143	-11.78	143	-11.78	1606973	22	274	188
	>>min-miR-123	Minc3s00410g11843	148	-11.4	148	-11.4	1606999	22	508	323
	>>min-miR-123	Minc3s00515g13594	145	-11.38	145	-11.38	1607062	22	230	208
	>>min-miR-123	Minc3s00273g09121	146	-5.75	146	-5.75	1607115	22	632	255
	>>min-miR-123	Minc3s00354g10853	141	-7.45	141	-7.45	1607272	22	293	81
	>>min-miR-123	Minc3s00512g13563	141	-7.87	141	-7.87	1607306	22	53	19
	>>min-miR-123	Minc3s00481g13069	143	-3.66	143	-3.66	1607505	22	142	120
	>>min-miR-123	Minc3s00316g10045	141	-9.27	141	-9.27	1607746	22	811	8
	>>min-miR-123	Minc3s00404g11737	151	-13.99	151	-13.99	1607835	22	787	617
	>>min-miR-123	Minc3s00445g12454	145	-11.93	145	-11.93	1607905	22	825	508
	>>min-miR-123	Minc3s00335g10437	143	-6.65	143	-6.65	1607996	22	39	18
	>>min-miR-123	Minc3s00226g08031	143	-7.82	143	-7.82	1608401	22	809	112
	>>min-miR-123	Minc3s00563g14321	151	-10.53	151	-10.53	1608438	22	638	173
	>>min-miR-123	Minc3s00377g11277	158	-16.22	158	-16.22	1608527	22	58	14
	>>min-miR-123	Minc3s00375g11224	152	-16.41	152	-16.41	1608605	22	775	384
	>>min-miR-123	Minc3s00567g14387	151	-11.15	151	-11.15	1608671	22	65	36
	>>min-miR-123	Minc3s00517g13627	147	-7.1	147	-7.1	1608677	22	29	1
	>>min-miR-123	Minc3s00210g07618	147	-12.29	147	-12.29	1608863	22	63	36
	>>min-miR-123	Minc3s00698g16247	152	-13.54	152	-13.54	1609006	22	245	163
	>>min-miR-123	Minc3s00743g16771	142	-11.01	142	-11.01	1609053	22	38	3
	>>min-miR-123	Minc3s00878g18405	148	-9.71	148	-9.71	1609128	22	809	510
	>>min-miR-123	Minc3s00792g17420	140	-9.61	140	-9.61	1609167	22	268	9
	>>min-miR-123	Minc3s00954g19260	144	-15.56	144	-15.56	1609296	22	218	33
	>>min-miR-123	Minc3s01123g20942	151	-19.31	151	-19.31	1609398	22	113	80
	>>min-miR-123	Minc3s00778g17223	298	-26.67	153	-15.42	1609445	22	499	2 267
	>>min-miR-123	Minc3s01262g22234	155	-12.13	155	-12.13	1609560	22	345	271
	>>min-miR-123	Minc3s00716g16469	142	-9.53	142	-9.53	1609751	22	382	18
	>>min-miR-123	Minc3s00841g17990	147	-9.67	147	-9.67	1609993	22	24	1
	>>min-miR-123	Minc3s00991g19649	307	-34.92	158	-21.76	1610080	22	104	40 83
	>>min-miR-123	Minc3s00841g17989	160	-18.31	160	-18.31	1610138	22	193	150
	>>min-miR-123	Minc3s00764g17030	148	-7.45	148	-7.45	1610483	22	156	60
	>>min-miR-123	Minc3s00658g15711	148	-7.71	148	-7.71	1610496	22	745	12
	>>min-miR-123	Minc3s00765g17056	140	-4.18	140	-4.18	1610663	22	23	1
	>>min-miR-123	Minc3s00969g19420	143	-8.61	143	-8.61	1610845	22	105	20
	>>min-miR-123	Minc3s00792g17410	143	-8.26	143	-8.26	1610937	22	73	43
	>>min-miR-123	Minc3s00861g18201	159	-10.47	159	-10.47	1611105	22	684	397
	>>min-miR-123	Minc3s01078g20506	153	-13.33	153	-13.33	1611274	22	232	143
	>>min-miR-123	Minc3s00782g17282	142	-14.88	142	-14.88	1611275	22	160	94
	>>min-miR-123	Minc3s00661g15761	150	-11.09	150	-11.09	1611279	22	858	367
	>>min-miR-123	Minc3s01256g22154	140	-9.72	140	-9.72	1611289	22	491	228
	>>min-miR-123	Minc3s01070g20412	147	-11.72	147	-11.72	1611446	22	70	39
	>>min-miR-123	Minc3s00688g16097	144	-8.2	144	-8.2	1611544	22	401	35
	>>min-miR-123	Minc3s00830g17865	283	-21.53	142	-13.14	1611560	22	174	73 106
	>>min-miR-123	Minc3s00847g18054	153	-12.32	153	-12.32	1611646	22	545	40
	>>min-miR-123	Minc3s01204g21692	142	-5.11	142	-5.11	1611681	22	171	20
	>>min-miR-123	Minc3s00886g18503	142	-11.55	142	-11.55	1611772	22	136	87
	>>min-miR-123	Minc3s00941g19112	174	-20.66	174	-20.66	1611805	22	64	7
	>>min-miR-123	Minc3s00738g16702	147	-12.99	147	-12.99	1611813	22	225	147
	>>min-miR-123	Minc3s01177g21434	140	-11.14	140	-11.14	1611939	22	413	38
	>>min-miR-123	Minc3s00772g17140	293	-21.49	147	-12.81	1611966	22	901	407 49
	>>min-miR-123	Minc3s01296g22568	140	-10.41	140	-10.41	1611967	22	90	56
	>>min-miR-123	Minc3s00758g16967	151	-14.18	151	-14.18	1612012	22	978	297
	>>min-miR-123	Minc3s00679g15988	156	-7.08	156	-7.08	1612108	22	537	271
	>>min-miR-123	Minc3s01231g21918	145	-10.61	145	-10.61	1612232	22	202	54
	>>min-miR-123	Minc3s00743g16772	146	-13.27	146	-13.27	1612246	22	333	21
	>>min-miR-123	Minc3s02153g28572	140	-6.14	140	-6.14	1612315	22	171	35
	>>min-miR-123	Minc3s02092g28240	141	-10.34	141	-10.34	1612363	22	101	83
	>>min-miR-123	Minc3s02114g28370	140	-27.88	140	-27.88	1612377	22	224	201
	>>min-miR-123	Minc3s01786g26294	140	-5.15	140	-5.15	1612384	22	79	5
	>>min-miR-123	Minc3s01649g25345	150	-9.96	150	-9.96	1612524	22	164	143
	>>min-miR-123	Minc3s02213g28889	141	-11.72	141	-11.72	1612680	22	79	2
	>>min-miR-123	Minc3s01346g22974	140	-8.26	140	-8.26	1612998	22	20	1
	>>min-miR-123	Minc3s01564g24753	140	-6.36	140	-6.36	1613097	22	40	11
	>>min-miR-123	Minc3s01340g22920	142	-11.31	142	-11.31	1613232	22	710	350
	>>min-miR-123	Minc3s01581g24883	280	-17.88	140	-9.92	1613241	22	514	391 413
	>>min-miR-123	Minc3s02075g28125	145	-18.28	145	-18.28	1613339	22	804	354
	>>min-miR-123	Minc3s01775g26206	141	-12.34	141	-12.34	1613391	22	100	11
	>>min-miR-123	Minc3s02058g28017	145	-11.44	145	-11.44	1613443	22	146	77
	>>min-miR-123	Minc3s01679g25546	144	-15.82	144	-15.82	1613562	22	72	35
	>>min-miR-123	Minc3s02067g28078	144	-10.6	144	-10.6	1613643	22	142	27
	>>min-miR-123	Minc3s01596g24999	285	-21.53	144	-13.14	1613745	22	97	1 29
	>>min-miR-123	Minc3s02017g27789	140	-4.18	140	-4.18	1613908	22	23	1
	>>min-miR-123	Minc3s01489g24226	147	-10.96	147	-10.96	1613955	22	76	2
	>>min-miR-123	Minc3s01444g23875	156	-18.34	156	-18.34	1614069	22	1680	993
	>>min-miR-123	Minc3s02527g30457	151	-7.22	151	-7.22	1614110	22	263	7
	>>min-miR-123	Minc3s01537g24552	143	-11.74	143	-11.74	1614112	22	104	25
	>>min-miR-123	Minc3s01971g27512	157	-10.57	157	-10.57	1614124	22	213	105
	>>min-miR-123	Minc3s02325g29473	151	-14.88	151	-14.88	1614281	22	511	382
	>>min-miR-123	Minc3s01737g25949	155	-10.21	155	-10.21	1614317	22	621	512
	>>min-miR-123	Minc3s01641g25280	143	-19.87	143	-19.87	1614795	22	537	129
	>>min-miR-123	Minc3s02357g29646	162	-8.45	162	-8.45	1614820	22	492	297
	>>min-miR-123	Minc3s02061g28045	140	-8.59	140	-8.59	1614839	22	288	263
	>>min-miR-123	Minc3s01853g26774	140	-5.73	140	-5.73	1614960	22	66	9
	>>min-miR-123	Minc3s01899g27048	154	-11.68	154	-11.68	1614972	22	110	77
	>>min-miR-123	Minc3s01737g25944	142	-9.29	142	-9.29	1615074	22	407	382
	>>min-miR-123	Minc3s01700g25722	140	-7.41	140	-7.41	1615091	22	558	497
	>>min-miR-123	Minc3s02376g29744	147	-11.72	147	-11.72	1615126	22	48	17
	>>min-miR-123	Minc3s02357g29645	288	-20.12	145	-11.25	1615153	22	514	283 1
	>>min-miR-123	Minc3s02041g27927	164	-15.85	164	-15.85	1615174	22	561	444
	>>min-miR-123	Minc3s02252g29085	156	-12.54	156	-12.54	1615181	22	121	56
	>>min-miR-123	Minc3s01993g27639	143	-12.22	143	-12.22	1615202	22	2069	1526
	>>min-miR-123	Minc3s02088g28197	146	-8.21	146	-8.21	1615299	22	245	22
	>>min-miR-123	Minc3s01343g22938	142	-14.66	142	-14.66	1615317	22	131	27
	>>min-miR-123	Minc3s01486g24198	143	-14.64	143	-14.64	1615461	22	762	605
	>>min-miR-123	Minc3s02098g28262	144	-10.96	144	-10.96	1615471	22	811	153
	>>min-miR-123	Minc3s02716g31314	141	-9.84	141	-9.84	1615524	22	553	303
	>>min-miR-123	Minc3s04781g36989	148	-12.77	148	-12.77	1615565	22	135	103
	>>min-miR-123	Minc3s05017g37441	148	-13.46	148	-13.46	1615570	22	85	43
	>>min-miR-123	Minc3s02581g30748	140	-5.83	140	-5.83	1615738	22	267	207
	>>min-miR-123	Minc3s03538g34137	158	-12.16	158	-12.16	1615740	22	1097	110
	>>min-miR-123	Minc3s03179g33059	164	-13.58	164	-13.58	1615862	22	855	183
	>>min-miR-123	Minc3s05172g37732	151	-13.99	151	-13.99	1615902	22	776	606
	>>min-miR-123	Minc3s03120g32863	146	-10.61	146	-10.61	1615993	22	583	217
	>>min-miR-123	Minc3s03665g34470	143	-13.54	143	-13.54	1616146	22	1115	1004
	>>min-miR-123	Minc3s05047g37499	141	-11.46	141	-11.46	1616149	22	100	82
	>>min-miR-123	Minc3s03053g32585	143	-12.66	143	-12.66	1616156	22	381	276
	>>min-miR-123	Minc3s03236g33245	144	-11.95	144	-11.95	1616253	22	400	271
	>>min-miR-123	Minc3s04993g37394	142	-10.99	142	-10.99	1616558	22	227	149
	>>min-miR-123	Minc3s02916g32048	140	-5.25	140	-5.25	1616577	22	211	118
	>>min-miR-123	Minc3s03603g34294	145	-9.1	145	-9.1	1616614	22	255	96
	>>min-miR-123	Minc3s05164g37709	149	-11.33	149	-11.33	1616717	22	922	127
	>>min-miR-123	Minc3s02567g30682	144	-4.36	144	-4.36	1616881	22	260	92
	>>min-miR-123	Minc3s02792g31587	143	-13.04	143	-13.04	1616907	22	276	60
	>>min-miR-123	Minc3s03381g33675	155	-11.97	155	-11.97	1616948	22	292	165
	>>min-miR-123	Minc3s03519g34077	145	-8.79	145	-8.79	1616991	22	329	164
	>>min-miR-123	Minc3s02816g31669	140	-11.37	140	-11.37	1617028	22	469	341
	>>min-miR-123	Minc3s02834g31733	151	-13.58	151	-13.58	1617096	22	489	425
	>>min-miR-123	Minc3s05122g37629	159	-18.05	159	-18.05	1617127	22	150	87
	>>min-miR-123	Minc3s06073g39290	140	-9.61	140	-9.61	1617280	22	266	9
	>>min-miR-123	Minc3s04177g35673	288	-26.19	148	-15.69	1617418	22	460	122 278
	>>min-miR-123	Minc3s03293g33438	143	-13.54	143	-13.54	1617429	22	178	99
	>>min-miR-123	Minc3s03228g33210	153	-10.49	153	-10.49	1617599	22	299	172
	>>min-miR-123	Minc3s04360g36114	160	-15.65	160	-15.65	1617625	22	63	33
	>>min-miR-123	Minc3s03753g34699	144	-12.33	144	-12.33	1617682	22	231	101
	>>min-miR-123	Minc3s02656g31073	158	-11.47	158	-11.47	1617819	22	129	71
	>>min-miR-123	Minc3s04107g35494	149	-10.15	149	-10.15	1617993	22	144	43
	>>min-miR-123	Minc3s05323g38020	142	-7.72	142	-7.72	1618035	22	205	118
	>>min-miR-123	Minc3s05191g37768	141	-7.73	141	-7.73	1618105	22	24	1
	>>min-miR-123	Minc3s04545g36507	154	-9.82	154	-9.82	1618125	22	89	1
	>>min-miR-123	Minc3s02861g31854	143	-11.78	143	-11.78	1618349	22	130	43
	>>min-miR-123	Minc3s05522g38364	147	-8.86	147	-8.86	1618363	22	222	40
	>>min-miR-123	Minc3s11791g45151	140	-27.88	140	-27.88	1618578	22	131	34
	>>min-miR-123	Minc3s07810g41564	140	-6.36	140	-6.36	1618614	22	31	2
	>>min-miR-123	Minc3s07654g41366	140	-16.74	140	-16.74	1618647	22	95	65
	>>min-miR-123	Minc3s06388g39758	140	-4.14	140	-4.14	1618684	22	90	15
	>>min-miR-123	Minc3s08280g42084	140	-7.41	140	-7.41	1618689	22	444	383
	>>min-miR-123	Minc3s08485g42299	155	-13.19	155	-13.19	1618805	22	175	97
	>>min-miR-123	Minc3s09118g42944	147	-16.95	147	-16.95	1618817	22	839	502
	>>min-miR-123	Minc3s07016g40626	141	-7.31	141	-7.31	1618872	22	50	3
	>>min-miR-123	Minc3s06945g40522	152	-16.41	152	-16.41	1618947	22	781	389
	>>min-miR-123	Minc3s09486g43251	161	-14.78	161	-14.78	1618954	22	123	19
	>>min-miR-123	Minc3s06369g39732	140	-27.88	140	-27.88	1618955	22	228	205
	>>min-miR-123	Minc3s11847g45193	141	-10.09	141	-10.09	1619029	22	215	111
	>>min-miR-123	Minc3s06227g39524	147	-7.1	147	-7.1	1619486	22	28	1
	>>min-miR-123	Minc3s08080g41882	156	-12.44	156	-12.44	1619548	22	127	62
	>>min-miR-123	Minc3s08405g42223	141	-11.72	141	-11.72	1619681	22	87	10
	>>min-miR-123	Minc3s08047g41835	140	-12.19	140	-12.19	1619751	22	233	109
	>>min-miR-123	Minc3s07282g40933	149	-10.45	149	-10.45	1619775	22	1107	60
	>>min-miR-125	Minc3s00002g00111	157	-15.2	157	-15.2	1619949	22	298	35
	>>min-miR-125	Minc3s00005g00326	143	-13.32	143	-13.32	1620115	22	243	184
	>>min-miR-125	Minc3s00006g00399	161	-20.43	161	-20.43	1620120	22	170	148
	>>min-miR-125	Minc3s00014g00897	140	-13.78	140	-13.78	1620229	22	292	32
	>>min-miR-125	Minc3s00010g00674	156	-19.05	156	-19.05	1620239	22	129	81
	>>min-miR-125	Minc3s00012g00806	144	-15.38	144	-15.38	1620422	22	46	10
	>>min-miR-125	Minc3s00014g00939	150	-15.43	150	-15.43	1620454	22	590	75
	>>min-miR-125	Minc3s00027g01726	142	-22.82	142	-22.82	1620487	22	177	141
	>>min-miR-125	Minc3s00014g00951	155	-15.94	155	-15.94	1620527	22	536	118
	>>min-miR-125	Minc3s00023g01437	147	-17.73	147	-17.73	1620741	22	344	102
	>>min-miR-125	Minc3s00015g01000	141	-14.54	141	-14.54	1620804	22	363	259
	>>min-miR-125	Minc3s00021g01360	140	-15.21	140	-15.21	1620898	22	224	197
	>>min-miR-125	Minc3s00065g03263	152	-16.34	152	-16.34	1620953	22	602	95
	>>min-miR-125	Minc3s00060g03092	140	-22.55	140	-22.55	1621005	22	298	79
	>>min-miR-125	Minc3s00032g01947	296	-42.52	156	-25.81	1621031	22	411	124 138
	>>min-miR-125	Minc3s00068g03413	147	-22.55	147	-22.55	1621060	22	305	101
	>>min-miR-125	Minc3s00072g03557	145	-15.39	145	-15.39	1621095	22	696	46
	>>min-miR-125	Minc3s00073g03594	151	-21.13	151	-21.13	1621167	22	1338	363
	>>min-miR-125	Minc3s00069g03458	142	-16.52	142	-16.52	1621186	22	312	292
	>>min-miR-125	Minc3s00035g02071	156	-18.12	156	-18.12	1621388	22	402	231
	>>min-miR-125	Minc3s00073g03607	166	-23.03	166	-23.03	1621534	22	302	66
	>>min-miR-125	Minc3s00056g02938	140	-12.97	140	-12.97	1621848	22	1494	40
	>>min-miR-125	Minc3s00074g03667	141	-16.38	141	-16.38	1621854	22	1183	469
	>>min-miR-125	Minc3s00118g05086	140	-12.97	140	-12.97	1622030	22	265	19
	>>min-miR-125	Minc3s00098g04495	148	-15.39	148	-15.39	1622065	22	525	355
	>>min-miR-125	Minc3s00201g07453	140	-11.47	140	-11.47	1622115	22	76	1
	>>min-miR-125	Minc3s00144g05939	140	-16.69	140	-16.69	1622230	22	543	445
	>>min-miR-125	Minc3s00124g05317	142	-16.41	142	-16.41	1622240	22	474	279
	>>min-miR-125	Minc3s00144g05946	141	-13.73	141	-13.73	1622397	22	188	29
	>>min-miR-125	Minc3s00119g05143	150	-18.75	150	-18.75	1622577	22	97	1
	>>min-miR-125	Minc3s00119g05156	149	-14.6	149	-14.6	1622896	22	569	453
	>>min-miR-125	Minc3s00205g07530	141	-13.99	141	-13.99	1622907	22	47	23
	>>min-miR-125	Minc3s00158g06351	159	-27.21	159	-27.21	1622921	22	110	68
	>>min-miR-125	Minc3s00084g04030	147	-15.97	147	-15.97	1623360	22	314	1
	>>min-miR-125	Minc3s00198g07338	141	-10.91	141	-10.91	1623416	22	1880	1717
	>>min-miR-125	Minc3s00101g04577	146	-14.71	146	-14.71	1623505	22	701	314
	>>min-miR-125	Minc3s00255g08727	140	-14.52	140	-14.52	1623720	22	390	233
	>>min-miR-125	Minc3s00494g13276	141	-12.37	141	-12.37	1623837	22	580	50
	>>min-miR-125	Minc3s00607g15039	150	-24.01	150	-24.01	1624051	22	949	62
	>>min-miR-125	Minc3s00411g11856	141	-13.94	141	-13.94	1624179	22	112	90
	>>min-miR-125	Minc3s00256g08750	157	-17.97	157	-17.97	1624189	22	167	103
	>>min-miR-125	Minc3s00341g10564	574	-86.85	148	-27.29	1624646	22	1204	1131 441 166 1145
	>>min-miR-125	Minc3s00436g12299	152	-17.65	152	-17.65	1624726	22	459	84
	>>min-miR-125	Minc3s00218g07820	289	-50.37	149	-25.69	1624753	22	184	6 24
	>>min-miR-125	Minc3s00409g11835	152	-24.23	152	-24.23	1624873	22	1085	997
	>>min-miR-125	Minc3s00566g14364	142	-14.57	142	-14.57	1625008	22	124	1
	>>min-miR-125	Minc3s00452g12553	156	-18.75	156	-18.75	1625043	22	674	114
	>>min-miR-125	Minc3s00222g07920	154	-20.32	154	-20.32	1625131	22	1056	424
	>>min-miR-125	Minc3s00325g10238	146	-22.7	146	-22.7	1625374	22	1250	528
	>>min-miR-125	Minc3s00523g13708	146	-15.23	146	-15.23	1625578	22	209	115
	>>min-miR-125	Minc3s00316g10034	149	-23.77	149	-23.77	1625701	22	235	167
	>>min-miR-125	Minc3s00607g15040	140	-12.09	140	-12.09	1625714	22	398	262
	>>min-miR-125	Minc3s00572g14468	141	-16.14	141	-16.14	1625852	22	185	81
	>>min-miR-125	Minc3s00215g07728	152	-17.65	152	-17.65	1626069	22	317	257
	>>min-miR-125	Minc3s00285g09416	142	-22.21	142	-22.21	1626093	22	632	136
	>>min-miR-125	Minc3s00456g12618	304	-34.21	163	-17.17	1626457	22	180	113 81
	>>min-miR-125	Minc3s00461g12710	145	-19.9	145	-19.9	1626531	22	640	530
	>>min-miR-125	Minc3s00290g09510	142	-19.12	142	-19.12	1626663	22	590	49
	>>min-miR-125	Minc3s00320g10132	148	-19.18	148	-19.18	1626948	22	883	829
	>>min-miR-125	Minc3s00649g15608	156	-18.75	156	-18.75	1627215	22	674	113
	>>min-miR-125	Minc3s01286g22485	144	-15.48	144	-15.48	1627303	22	81	38
	>>min-miR-125	Minc3s01002g19758	147	-14.21	147	-14.21	1627318	22	725	118
	>>min-miR-125	Minc3s00702g16310	167	-21.74	167	-21.74	1627347	22	95	44
	>>min-miR-125	Minc3s01105g20771	140	-11.33	140	-11.33	1627459	22	100	45
	>>min-miR-125	Minc3s00941g19114	155	-18.19	155	-18.19	1627525	22	336	256
	>>min-miR-125	Minc3s01086g20583	145	-18.57	145	-18.57	1627639	22	714	182
	>>min-miR-125	Minc3s00778g17226	141	-16.02	141	-16.02	1627654	22	507	193
	>>min-miR-125	Minc3s00896g18627	295	-48.83	148	-26.38	1627726	22	956	44 343
	>>min-miR-125	Minc3s00630g15360	154	-25.29	154	-25.29	1627790	22	393	74
	>>min-miR-125	Minc3s00609g15080	159	-28.21	159	-28.21	1628029	22	561	74
	>>min-miR-125	Minc3s00679g15981	167	-21.74	167	-21.74	1628031	22	117	67
	>>min-miR-125	Minc3s01070g20423	145	-15.91	145	-15.91	1628229	22	379	357
	>>min-miR-125	Minc3s00851g18096	144	-17.2	144	-17.2	1628256	22	368	1
	>>min-miR-125	Minc3s01060g20309	140	-16.59	140	-16.59	1628405	22	879	487
	>>min-miR-125	Minc3s01093g20647	141	-24.71	141	-24.71	1628494	22	470	20
	>>min-miR-125	Minc3s00785g17337	146	-20.08	146	-20.08	1628645	22	477	65
	>>min-miR-125	Minc3s00879g18415	150	-15.9	150	-15.9	1628788	22	385	65
	>>min-miR-125	Minc3s00668g15856	148	-23.1	148	-23.1	1628839	22	395	136
	>>min-miR-125	Minc3s00879g18420	150	-16.6	150	-16.6	1628923	22	49	25
	>>min-miR-125	Minc3s01016g19877	151	-16.71	151	-16.71	1629001	22	241	1
	>>min-miR-125	Minc3s01267g22283	143	-17.8	143	-17.8	1629013	22	570	347
	>>min-miR-125	Minc3s00642g15512	144	-15.95	144	-15.95	1629184	22	260	20
	>>min-miR-125	Minc3s00876g18368	140	-11.52	140	-11.52	1629263	22	328	40
	>>min-miR-125	Minc3s01094g20656	143	-9.97	143	-9.97	1629413	22	279	127
	>>min-miR-125	Minc3s00949g19207	142	-22.27	142	-22.27	1629820	22	328	7
	>>min-miR-125	Minc3s00949g19208	155	-22.54	155	-22.54	1629846	22	518	75
	>>min-miR-125	Minc3s01250g22088	140	-11.33	140	-11.33	1630084	22	178	42
	>>min-miR-125	Minc3s00657g15699	151	-14.61	151	-14.61	1630102	22	26	1
	>>min-miR-125	Minc3s00753g16907	141	-17.96	141	-17.96	1630259	22	745	228
	>>min-miR-125	Minc3s01099g20714	147	-12.88	147	-12.88	1630266	22	78	1
	>>min-miR-125	Minc3s00754g16917	150	-18.66	150	-18.66	1630303	22	954	365
	>>min-miR-125	Minc3s00683g16027	151	-19.24	151	-19.24	1630388	22	196	49
	>>min-miR-125	Minc3s01581g24882	146	-21.3	146	-21.3	1630545	22	846	559
	>>min-miR-125	Minc3s01435g23788	140	-11.98	140	-11.98	1630672	22	34	1
	>>min-miR-125	Minc3s01832g26605	153	-12.75	153	-12.75	1630677	22	398	131
	>>min-miR-125	Minc3s01347g22994	145	-16.62	145	-16.62	1630711	22	171	141
	>>min-miR-125	Minc3s02517g30424	160	-19.58	160	-19.58	1630749	22	60	1
	>>min-miR-125	Minc3s02127g28449	145	-20.6	145	-20.6	1631004	22	151	121
	>>min-miR-125	Minc3s01378g23294	163	-20.48	163	-20.48	1631069	22	359	253
	>>min-miR-125	Minc3s01461g24014	154	-17.7	154	-17.7	1631122	22	360	157
	>>min-miR-125	Minc3s01824g26553	144	-12.43	144	-12.43	1631293	22	92	32
	>>min-miR-125	Minc3s01940g27327	141	-15.53	141	-15.53	1631394	22	204	79
	>>min-miR-125	Minc3s01603g25043	142	-16.76	142	-16.76	1631529	22	128	66
	>>min-miR-125	Minc3s01659g25419	161	-19.02	161	-19.02	1631597	22	469	261
	>>min-miR-125	Minc3s02358g29649	152	-12.75	152	-12.75	1631626	22	278	91
	>>min-miR-125	Minc3s01839g26653	147	-20.8	147	-20.8	1631676	22	116	77
	>>min-miR-125	Minc3s01371g23234	140	-18.01	140	-18.01	1631702	22	324	186
	>>min-miR-125	Minc3s01913g27150	150	-25.19	150	-25.19	1631842	22	455	407
	>>min-miR-125	Minc3s02209g28865	147	-18.14	147	-18.14	1631843	22	151	69
	>>min-miR-125	Minc3s01930g27271	144	-20.64	144	-20.64	1632192	22	197	85
	>>min-miR-125	Minc3s01862g26822	298	-47.57	152	-28.15	1632249	22	871	130 831
	>>min-miR-125	Minc3s01444g23875	146	-17.22	146	-17.22	1632270	22	1680	423
	>>min-miR-125	Minc3s01455g23956	140	-10.85	140	-10.85	1632321	22	398	262
	>>min-miR-125	Minc3s01319g22733	156	-14.26	156	-14.26	1632442	22	258	195
	>>min-miR-125	Minc3s02447g30089	142	-27.3	142	-27.3	1632563	22	329	156
	>>min-miR-125	Minc3s02091g28234	284	-32.03	144	-16.16	1632755	22	618	399 367
	>>min-miR-125	Minc3s01676g25524	140	-13.74	140	-13.74	1632756	22	229	204
	>>min-miR-125	Minc3s01578g24854	140	-11.13	140	-11.13	1632771	22	759	192
	>>min-miR-125	Minc3s02500g30345	142	-12.06	142	-12.06	1632945	22	894	802
	>>min-miR-125	Minc3s01772g26190	143	-9.97	143	-9.97	1633113	22	513	361
	>>min-miR-125	Minc3s01617g25135	144	-25.1	144	-25.1	1633547	22	248	49
	>>min-miR-125	Minc3s02098g28262	143	-26.93	143	-26.93	1633672	22	811	441
	>>min-miR-125	Minc3s02716g31314	143	-26.14	143	-26.14	1633725	22	553	55
	>>min-miR-125	Minc3s03332g33544	148	-15.14	148	-15.14	1633751	22	1329	1051
	>>min-miR-125	Minc3s04175g35670	152	-12.14	152	-12.14	1633758	22	1587	1006
	>>min-miR-125	Minc3s05916g39031	140	-14.94	140	-14.94	1633842	22	227	32
	>>min-miR-125	Minc3s04416g36243	145	-14.26	145	-14.26	1633904	22	707	634
	>>min-miR-125	Minc3s04410g36229	149	-16.8	149	-16.8	1633967	22	623	237
	>>min-miR-125	Minc3s05267g37905	144	-15.01	144	-15.01	1634008	22	171	21
	>>min-miR-125	Minc3s03179g33059	145	-22.65	145	-22.65	1634063	22	855	479
	>>min-miR-125	Minc3s03761g34726	157	-20.46	157	-20.46	1634294	22	155	28
	>>min-miR-125	Minc3s05415g38202	143	-22.43	143	-22.43	1634340	22	168	65
	>>min-miR-125	Minc3s03224g33195	143	-21.07	143	-21.07	1634570	22	107	85
	>>min-miR-125	Minc3s02794g31591	154	-20.42	154	-20.42	1634644	22	446	7
	>>min-miR-125	Minc3s05751g38771	289	-44.89	148	-27.07	1634686	22	706	633 647
	>>min-miR-125	Minc3s04146g35603	140	-17.21	140	-17.21	1634688	22	294	22
	>>min-miR-125	Minc3s02970g32263	300	-41.92	160	-27.33	1634769	22	777	477 389
	>>min-miR-125	Minc3s03033g32505	141	-14.63	141	-14.63	1635007	22	43	1
	>>min-miR-125	Minc3s02963g32240	152	-15.03	152	-15.03	1635023	22	164	3
	>>min-miR-125	Minc3s03602g34290	143	-20.51	143	-20.51	1635089	22	146	116
	>>min-miR-125	Minc3s02792g31587	331	-66.46	178	-33.36	1635108	22	276	139 150
	>>min-miR-125	Minc3s03706g34571	140	-18.04	140	-18.04	1635112	22	68	43
	>>min-miR-125	Minc3s03144g32940	140	-10.85	140	-10.85	1635153	22	426	1
	>>min-miR-125	Minc3s06045g39233	144	-16.87	144	-16.87	1635363	22	228	137
	>>min-miR-125	Minc3s05009g37426	149	-22.47	149	-22.47	1635403	22	1164	323
	>>min-miR-125	Minc3s04184g35689	155	-18.79	155	-18.79	1635521	22	405	173
	>>min-miR-125	Minc3s02656g31071	141	-20.21	141	-20.21	1635868	22	555	62
	>>min-miR-125	Minc3s03723g34615	148	-15.39	148	-15.39	1636042	22	553	383
	>>min-miR-125	Minc3s05435g38239	151	-19.02	151	-19.02	1636048	22	56	23
	>>min-miR-125	Minc3s04500g36412	143	-9.97	143	-9.97	1636105	22	278	126
	>>min-miR-125	Minc3s04923g37277	147	-17.67	147	-17.67	1636224	22	228	106
	>>min-miR-125	Minc3s04405g36214	152	-17.45	152	-17.45	1636276	22	248	104
	>>min-miR-125	Minc3s04069g35405	144	-17.63	144	-17.63	1636345	22	130	109
	>>min-miR-125	Minc3s04371g36137	144	-12.43	144	-12.43	1636466	22	92	32
	>>min-miR-125	Minc3s03276g33378	303	-31.54	155	-18.79	1636484	22	1188	954 217
	>>min-miR-125	Minc3s04056g35367	148	-22.58	148	-22.58	1636508	22	916	247
	>>min-miR-125	Minc3s02893g31989	148	-19.74	148	-19.74	1636546	22	65	34
	>>min-miR-125	Minc3s07654g41366	141	-14.89	141	-14.89	1636848	22	95	57
	>>min-miR-125	Minc3s06427g39807	142	-20.48	142	-20.48	1636906	22	236	35
	>>min-miR-125	Minc3s08977g42810	141	-14.61	141	-14.61	1637043	22	242	145
	>>min-miR-125	Minc3s10964g44505	141	-14.11	141	-14.11	1637080	22	889	36
	>>min-miR-125	Minc3s07506g41206	163	-20.48	163	-20.48	1637096	22	234	127
	>>min-miR-125	Minc3s09051g42878	158	-20.16	158	-20.16	1637245	22	282	147
	>>min-miR-125	Minc3s10731g44312	168	-21	168	-21	1637247	22	675	146
	>>min-miR-125	Minc3s07195g40834	158	-17.38	158	-17.38	1637573	22	247	134
	>>min-miR-125	Minc3s06777g40300	144	-13.38	144	-13.38	1637632	22	162	106
	>>min-miR-125	Minc3s06985g40584	155	-20.32	155	-20.32	1637753	22	322	207
	>>min-miR-125	Minc3s06383g39752	141	-12.42	141	-12.42	1637755	22	62	36
	>>min-miR-125	Minc3s07697g41420	148	-18.95	148	-18.95	1637855	22	256	165
	>>min-miR-125	Minc3s07360g41028	141	-12.37	141	-12.37	1637865	22	705	184
	>>min-miR-126	Minc3s00006g00423	144	-28.34	144	-28.34	1638323	22	183	99
	>>min-miR-126	Minc3s00022g01396	154	-26.3	154	-26.3	1638796	22	350	301
	>>min-miR-126	Minc3s00058g02983	145	-21.19	145	-21.19	1639411	22	104	63
	>>min-miR-126	Minc3s00039g02255	140	-24.33	140	-24.33	1639547	22	331	47
	>>min-miR-126	Minc3s00076g03729	288	-53.85	144	-30.64	1640400	22	808	384 442
	>>min-miR-126	Minc3s00119g05124	140	-23.06	140	-23.06	1640487	22	163	73
	>>min-miR-126	Minc3s00187g07093	151	-23.18	151	-23.18	1640776	22	348	90
	>>min-miR-126	Minc3s00198g07326	153	-24.95	153	-24.95	1641249	22	309	47
	>>min-miR-126	Minc3s00125g05325	140	-25.74	140	-25.74	1641362	22	326	61
	>>min-miR-126	Minc3s00080g03832	141	-22.8	141	-22.8	1641669	22	38	1
	>>min-miR-126	Minc3s00229g08080	140	-27.81	140	-27.81	1642004	22	203	65
	>>min-miR-126	Minc3s00577g14528	151	-31.37	151	-31.37	1642212	22	135	42
	>>min-miR-126	Minc3s00306g09827	144	-23.19	144	-23.19	1643680	22	237	79
	>>min-miR-126	Minc3s00259g08797	143	-26.28	143	-26.28	1643687	22	415	176
	>>min-miR-126	Minc3s00399g11629	146	-23.4	146	-23.4	1644196	22	279	1
	>>min-miR-126	Minc3s00305g09795	143	-23.09	143	-23.09	1644201	22	654	193
	>>min-miR-126	Minc3s00400g11667	140	-21.68	140	-21.68	1644385	22	532	303
	>>min-miR-126	Minc3s00621g15227	140	-18.59	140	-18.59	1645411	22	204	129
	>>min-miR-126	Minc3s01088g20600	142	-22.62	142	-22.62	1645586	22	614	188
	>>min-miR-126	Minc3s01172g21393	143	-23.09	143	-23.09	1645605	22	539	33
	>>min-miR-126	Minc3s00692g16167	141	-19.66	141	-19.66	1645966	22	91	15
	>>min-miR-126	Minc3s00625g15273	148	-19.02	148	-19.02	1646223	22	284	80
	>>min-miR-126	Minc3s01070g20423	155	-27.95	155	-27.95	1646430	22	379	20
	>>min-miR-126	Minc3s01253g22118	141	-29.27	141	-29.27	1646854	22	508	367
	>>min-miR-126	Minc3s00772g17140	156	-26.26	156	-26.26	1648368	22	901	727
	>>min-miR-126	Minc3s00728g16586	148	-25.81	148	-25.81	1648566	22	602	354
	>>min-miR-126	Minc3s00874g18344	148	-23.25	148	-23.25	1648567	22	544	238
	>>min-miR-126	Minc3s02290g29286	140	-27.91	140	-27.91	1650785	22	509	120
	>>min-miR-126	Minc3s02447g30085	140	-26.36	140	-26.36	1651287	22	1316	623
	>>min-miR-126	Minc3s02041g27927	140	-22.73	140	-22.73	1651576	22	561	179
	>>min-miR-126	Minc3s01384g23356	151	-26.38	151	-26.38	1651675	22	116	9
	>>min-miR-126	Minc3s02023g27827	143	-27.32	143	-27.32	1651761	22	428	263
	>>min-miR-126	Minc3s05124g37631	142	-32.66	142	-32.66	1653217	22	1469	425
	>>min-miR-126	Minc3s03245g33275	148	-20.25	148	-20.25	1653311	22	170	141
	>>min-miR-126	Minc3s04069g35403	140	-22.48	140	-22.48	1653554	22	350	237
	>>min-miR-126	Minc3s06032g39212	140	-20.94	140	-20.94	1653988	22	273	179
	>>min-miR-126	Minc3s02930g32111	140	-16.97	140	-16.97	1654160	22	182	153
	>>min-miR-126	Minc3s02680g31161	141	-25.54	141	-25.54	1654403	22	886	581
	>>min-miR-126	Minc3s10837g44401	142	-21.9	142	-21.9	1655511	22	448	184
	>>min-miR-126	Minc3s09288g43081	140	-17.18	140	-17.18	1655885	22	235	1
	>>min-miR-126	Minc3s11959g45263	140	-25.74	140	-25.74	1656101	22	303	48
	>>min-miR-126	Minc3s07672g41390	143	-23.07	143	-23.07	1656221	22	201	147
	>>min-miR-126	Minc3s09383g43160	147	-25.42	147	-25.42	1656240	22	570	123
	>>min-miR-127	Minc3s00003g00198	141	-16.12	141	-16.12	1656381	22	216	61
	>>min-miR-127	Minc3s00005g00322	140	-7.98	140	-7.98	1656477	22	305	281
	>>min-miR-127	Minc3s00011g00738	148	-11.79	148	-11.79	1656574	22	386	340
	>>min-miR-127	Minc3s00012g00789	165	-17.55	165	-17.55	1656580	22	438	271
	>>min-miR-127	Minc3s00008g00570	144	-10.85	144	-10.85	1656640	22	226	193
	>>min-miR-127	Minc3s00008g00522	140	-12.56	140	-12.56	1656790	22	395	296
	>>min-miR-127	Minc3s00016g01070	146	-11.38	146	-11.38	1656850	22	402	271
	>>min-miR-127	Minc3s00025g01596	141	-12.49	141	-12.49	1656867	22	104	79
	>>min-miR-127	Minc3s00023g01489	140	-8.76	140	-8.76	1657070	22	61	1
	>>min-miR-127	Minc3s00020g01277	144	-7.55	144	-7.55	1657118	22	124	75
	>>min-miR-127	Minc3s00021g01356	142	-11.21	142	-11.21	1657175	22	46	1
	>>min-miR-127	Minc3s00022g01394	148	-14.54	148	-14.54	1657195	22	347	50
	>>min-miR-127	Minc3s00022g01404	147	-17.91	147	-17.91	1657210	22	536	194
	>>min-miR-127	Minc3s00015g01035	147	-13.3	147	-13.3	1657254	22	398	352
	>>min-miR-127	Minc3s00070g03498	144	-9.85	144	-9.85	1657541	22	150	121
	>>min-miR-127	Minc3s00052g02777	145	-14.51	145	-14.51	1657547	22	314	231
	>>min-miR-127	Minc3s00070g03475	140	-13.02	140	-13.02	1657591	22	273	6
	>>min-miR-127	Minc3s00063g03211	156	-17.33	156	-17.33	1657664	22	230	16
	>>min-miR-127	Minc3s00050g02706	158	-14.3	158	-14.3	1657692	22	788	754
	>>min-miR-127	Minc3s00030g01851	140	-10.75	140	-10.75	1657695	22	328	112
	>>min-miR-127	Minc3s00031g01911	155	-12.56	155	-12.56	1657781	22	30	9
	>>min-miR-127	Minc3s00041g02345	141	-16.44	141	-16.44	1657831	22	165	136
	>>min-miR-127	Minc3s00062g03160	141	-15.15	141	-15.15	1657834	22	120	67
	>>min-miR-127	Minc3s00039g02260	145	-9.48	145	-9.48	1657859	22	84	45
	>>min-miR-127	Minc3s00038g02222	149	-11.75	149	-11.75	1657994	22	841	46
	>>min-miR-127	Minc3s00034g02018	150	-15.3	150	-15.3	1658082	22	303	116
	>>min-miR-127	Minc3s00060g03095	140	-7.15	140	-7.15	1658137	22	49	1
	>>min-miR-127	Minc3s00178g06877	145	-8.87	145	-8.87	1658336	22	269	1
	>>min-miR-127	Minc3s00080g03849	141	-9.31	141	-9.31	1658352	22	408	330
	>>min-miR-127	Minc3s00107g04754	173	-17.86	173	-17.86	1658364	22	82	55
	>>min-miR-127	Minc3s00198g07339	152	-12.46	152	-12.46	1658392	22	610	404
	>>min-miR-127	Minc3s00104g04655	148	-13.5	148	-13.5	1658445	22	484	273
	>>min-miR-127	Minc3s00127g05453	141	-8.18	141	-8.18	1658471	22	21	1
	>>min-miR-127	Minc3s00120g05197	141	-9.09	141	-9.09	1658743	22	1551	721
	>>min-miR-127	Minc3s00198g07343	146	-10.08	146	-10.08	1658757	22	99	76
	>>min-miR-127	Minc3s00198g07331	145	-12.33	145	-12.33	1658792	22	273	7
	>>min-miR-127	Minc3s00126g05377	156	-15.97	156	-15.97	1658850	22	105	16
	>>min-miR-127	Minc3s00121g05201	142	-12.07	142	-12.07	1658912	22	392	338
	>>min-miR-127	Minc3s00144g05938	142	-14.94	142	-14.94	1659036	22	1188	11
	>>min-miR-127	Minc3s00114g05006	149	-20.27	149	-20.27	1659141	22	172	125
	>>min-miR-127	Minc3s00144g05943	155	-17.51	155	-17.51	1659209	22	748	457
	>>min-miR-127	Minc3s00076g03734	151	-15.2	151	-15.2	1659303	22	694	218
	>>min-miR-127	Minc3s00133g05639	146	-11.49	146	-11.49	1659382	22	170	1
	>>min-miR-127	Minc3s00120g05166	146	-10.13	146	-10.13	1659539	22	114	91
	>>min-miR-127	Minc3s00144g05955	141	-9.59	141	-9.59	1659589	22	82	4
	>>min-miR-127	Minc3s00198g07320	142	-11.79	142	-11.79	1659723	22	124	68
	>>min-miR-127	Minc3s00149g06100	153	-12.01	153	-12.01	1659725	22	573	487
	>>min-miR-127	Minc3s00088g04172	141	-9.37	141	-9.37	1659757	22	31	1
	>>min-miR-127	Minc3s00076g03737	142	-16.34	142	-16.34	1659960	22	79	58
	>>min-miR-127	Minc3s00182g06992	145	-10.3	145	-10.3	1660032	22	327	60
	>>min-miR-127	Minc3s00175g06783	147	-8.44	147	-8.44	1660074	22	131	100
	>>min-miR-127	Minc3s00379g11320	144	-14.37	144	-14.37	1660130	22	105	46
	>>min-miR-127	Minc3s00553g14181	141	-15.91	141	-15.91	1660147	22	885	826
	>>min-miR-127	Minc3s00227g08038	141	-14.05	141	-14.05	1660293	22	883	722
	>>min-miR-127	Minc3s00242g08399	140	-10.49	140	-10.49	1660433	22	345	7
	>>min-miR-127	Minc3s00286g09445	141	-12.76	141	-12.76	1660451	22	57	26
	>>min-miR-127	Minc3s00286g09447	145	-14.26	145	-14.26	1660494	22	53	2
	>>min-miR-127	Minc3s00253g08649	155	-17.99	155	-17.99	1660511	22	439	324
	>>min-miR-127	Minc3s00607g15032	140	-9.26	140	-9.26	1660539	22	285	118
	>>min-miR-127	Minc3s00408g11819	149	-12.33	149	-12.33	1660554	22	43	19
	>>min-miR-127	Minc3s00474g12951	285	-19.82	144	-11.24	1660643	22	394	210 3
	>>min-miR-127	Minc3s00495g13287	151	-10.77	151	-10.77	1660668	22	638	448
	>>min-miR-127	Minc3s00398g11617	170	-14.48	170	-14.48	1660676	22	64	26
	>>min-miR-127	Minc3s00432g12225	148	-14	148	-14	1660739	22	179	33
	>>min-miR-127	Minc3s00601g14926	145	-12.33	145	-12.33	1660798	22	403	138
	>>min-miR-127	Minc3s00218g07842	146	-10.08	146	-10.08	1660812	22	65	1
	>>min-miR-127	Minc3s00420g12029	151	-20.19	151	-20.19	1661033	22	237	188
	>>min-miR-127	Minc3s00524g13722	141	-9.7	141	-9.7	1661045	22	396	232
	>>min-miR-127	Minc3s00349g10746	152	-13.37	152	-13.37	1661084	22	292	205
	>>min-miR-127	Minc3s00496g13298	153	-11.52	153	-11.52	1661204	22	232	104
	>>min-miR-127	Minc3s00590g14773	145	-11.21	145	-11.21	1661206	22	1206	995
	>>min-miR-127	Minc3s00409g11835	163	-21.54	163	-21.54	1661275	22	1085	258
	>>min-miR-127	Minc3s00229g08077	153	-14.9	153	-14.9	1661292	22	573	487
	>>min-miR-127	Minc3s00569g14429	154	-13.02	154	-13.02	1661525	22	517	126
	>>min-miR-127	Minc3s00306g09814	142	-9.31	142	-9.31	1661808	22	482	396
	>>min-miR-127	Minc3s00253g08641	147	-10.8	147	-10.8	1661814	22	210	18
	>>min-miR-127	Minc3s00360g10959	147	-13.2	147	-13.2	1661948	22	102	20
	>>min-miR-127	Minc3s00514g13578	150	-11.73	150	-11.73	1662049	22	126	37
	>>min-miR-127	Minc3s00220g07873	152	-12.08	152	-12.08	1662087	22	226	138
	>>min-miR-127	Minc3s00481g13069	144	-10.74	144	-10.74	1662108	22	142	104
	>>min-miR-127	Minc3s00529g13792	158	-14.22	158	-14.22	1662185	22	585	418
	>>min-miR-127	Minc3s00415g11943	140	-12.12	140	-12.12	1662228	22	88	53
	>>min-miR-127	Minc3s00298g09659	144	-9.03	144	-9.03	1662256	22	193	121
	>>min-miR-127	Minc3s00396g11593	140	-14.31	140	-14.31	1662276	22	85	27
	>>min-miR-127	Minc3s00421g12040	142	-12.67	142	-12.67	1662316	22	22	1
	>>min-miR-127	Minc3s00339g10509	151	-12.51	151	-12.51	1662468	22	256	10
	>>min-miR-127	Minc3s00375g11238	147	-14.96	147	-14.96	1662623	22	1730	365
	>>min-miR-127	Minc3s00528g13785	143	-8.45	143	-8.45	1662685	22	419	57
	>>min-miR-127	Minc3s00533g13867	150	-14.19	150	-14.19	1662721	22	311	124
	>>min-miR-127	Minc3s00415g11939	140	-12.12	140	-12.12	1662742	22	359	326
	>>min-miR-127	Minc3s00607g15036	141	-9.32	141	-9.32	1662799	22	296	118
	>>min-miR-127	Minc3s00392g11521	141	-14.15	141	-14.15	1662804	22	116	20
	>>min-miR-127	Minc3s00283g09356	140	-9.69	140	-9.69	1662853	22	234	18
	>>min-miR-127	Minc3s00498g13335	156	-11.3	156	-11.3	1662941	22	55	1
	>>min-miR-127	Minc3s00383g11376	149	-9.8	149	-9.8	1662965	22	274	181
	>>min-miR-127	Minc3s00226g08031	141	-14.52	141	-14.52	1663004	22	809	730
	>>min-miR-127	Minc3s00246g08468	142	-11.79	142	-11.79	1663133	22	118	62
	>>min-miR-127	Minc3s00407g11781	155	-13.32	155	-13.32	1663295	22	472	64
	>>min-miR-127	Minc3s00462g12729	149	-13.09	149	-13.09	1663349	22	115	65
	>>min-miR-127	Minc3s01241g22001	157	-14.11	157	-14.11	1663481	22	153	130
	>>min-miR-127	Minc3s01282g22440	144	-11.42	144	-11.42	1663530	22	668	53
	>>min-miR-127	Minc3s01241g21999	144	-12.06	144	-12.06	1663707	22	668	522
	>>min-miR-127	Minc3s01119g20887	157	-10.8	157	-10.8	1663727	22	123	1
	>>min-miR-127	Minc3s00631g15368	140	-7.77	140	-7.77	1663742	22	697	458
	>>min-miR-127	Minc3s00783g17301	144	-11.38	144	-11.38	1663752	22	89	1
	>>min-miR-127	Minc3s01225g21870	151	-9.89	151	-9.89	1663864	22	229	77
	>>min-miR-127	Minc3s00670g15886	143	-14.18	143	-14.18	1663923	22	102	32
	>>min-miR-127	Minc3s00936g19064	144	-11.42	144	-11.42	1663958	22	54	33
	>>min-miR-127	Minc3s00945g19170	140	-11.38	140	-11.38	1663973	22	100	75
	>>min-miR-127	Minc3s01250g22090	140	-12.06	140	-12.06	1663985	22	115	61
	>>min-miR-127	Minc3s01123g20942	143	-14.42	143	-14.42	1664001	22	113	53
	>>min-miR-127	Minc3s01288g22498	161	-14.77	161	-14.77	1664082	22	78	16
	>>min-miR-127	Minc3s00642g15524	149	-13.77	149	-13.77	1664104	22	326	144
	>>min-miR-127	Minc3s01123g20937	151	-15.02	151	-15.02	1664225	22	42	19
	>>min-miR-127	Minc3s00655g15672	146	-13.64	146	-13.64	1664307	22	269	172
	>>min-miR-127	Minc3s01298g22583	152	-13.37	152	-13.37	1664386	22	292	205
	>>min-miR-127	Minc3s00825g17800	141	-9.7	141	-9.7	1664459	22	314	148
	>>min-miR-127	Minc3s00904g18719	149	-13.09	149	-13.09	1664478	22	139	89
	>>min-miR-127	Minc3s01250g22085	152	-13.04	152	-13.04	1664537	22	112	1
	>>min-miR-127	Minc3s00943g19145	280	-23.38	140	-11.94	1664554	22	392	169 241
	>>min-miR-127	Minc3s00859g18173	140	-12.12	140	-12.12	1664571	22	84	51
	>>min-miR-127	Minc3s00687g16088	140	-9.02	140	-9.02	1664580	22	885	506
	>>min-miR-127	Minc3s00815g17692	282	-23.94	142	-15.6	1664692	22	737	390 500
	>>min-miR-127	Minc3s01205g21699	141	-13.35	141	-13.35	1664782	22	264	161
	>>min-miR-127	Minc3s00629g15328	280	-27.14	140	-13.59	1664809	22	559	230 272
	>>min-miR-127	Minc3s00752g16881	140	-8.93	140	-8.93	1664934	22	95	24
	>>min-miR-127	Minc3s00774g17171	152	-10.87	152	-10.87	1665104	22	207	122
	>>min-miR-127	Minc3s00742g16767	154	-16.63	154	-16.63	1665120	22	668	523
	>>min-miR-127	Minc3s00611g15105	140	-11.85	140	-11.85	1665213	22	203	29
	>>min-miR-127	Minc3s01083g20553	150	-11.73	150	-11.73	1665225	22	120	25
	>>min-miR-127	Minc3s00723g16542	287	-21.33	146	-11.25	1665265	22	98	75 8
	>>min-miR-127	Minc3s01191g21556	144	-11.85	144	-11.85	1665276	22	298	52
	>>min-miR-127	Minc3s00970g19438	280	-24.04	140	-14.09	1665338	22	488	19 284
	>>min-miR-127	Minc3s00630g15342	140	-10.45	140	-10.45	1665380	22	133	88
	>>min-miR-127	Minc3s00785g17342	140	-13.47	140	-13.47	1665417	22	168	36
	>>min-miR-127	Minc3s00947g19187	141	-11.44	141	-11.44	1665420	22	100	36
	>>min-miR-127	Minc3s00924g18933	151	-15.02	151	-15.02	1665460	22	20	1
	>>min-miR-127	Minc3s00844g18020	143	-13.88	143	-13.88	1665582	22	138	48
	>>min-miR-127	Minc3s00861g18201	154	-17.21	154	-17.21	1665708	22	684	342
	>>min-miR-127	Minc3s00674g15940	153	-12.92	153	-12.92	1665747	22	203	33
	>>min-miR-127	Minc3s01120g20914	144	-11.38	144	-11.38	1665840	22	89	1
	>>min-miR-127	Minc3s00842g17994	151	-9.83	151	-9.83	1665873	22	214	147
	>>min-miR-127	Minc3s00862g18209	145	-16.43	145	-16.43	1666034	22	361	63
	>>min-miR-127	Minc3s00878g18407	142	-9.98	142	-9.98	1666168	22	96	72
	>>min-miR-127	Minc3s00621g15220	140	-15.81	140	-15.81	1666191	22	40	4
	>>min-miR-127	Minc3s00871g18297	159	-14.49	159	-14.49	1666212	22	266	199
	>>min-miR-127	Minc3s01282g22434	144	-8.44	144	-8.44	1666391	22	71	16
	>>min-miR-127	Minc3s01242g22007	152	-9.77	152	-9.77	1666460	22	465	356
	>>min-miR-127	Minc3s01298g22580	145	-12.22	145	-12.22	1666549	22	261	172
	>>min-miR-127	Minc3s00711g16416	144	-9.04	144	-9.04	1666564	22	945	819
	>>min-miR-127	Minc3s01177g21433	140	-8.92	140	-8.92	1666679	22	364	217
	>>min-miR-127	Minc3s00754g16917	142	-12.39	142	-12.39	1666705	22	954	457
	>>min-miR-127	Minc3s01805g26438	140	-11.16	140	-11.16	1666960	22	145	45
	>>min-miR-127	Minc3s01954g27401	298	-30.16	150	-15.24	1667005	22	99	50 13
	>>min-miR-127	Minc3s02422g29945	145	-11.64	145	-11.64	1667073	22	119	35
	>>min-miR-127	Minc3s01874g26891	155	-15.08	155	-15.08	1667077	22	99	13
	>>min-miR-127	Minc3s02357g29648	144	-7.57	144	-7.57	1667142	22	953	22
	>>min-miR-127	Minc3s01815g26493	141	-11.81	141	-11.81	1667253	22	418	59
	>>min-miR-127	Minc3s01433g23773	141	-13.13	141	-13.13	1667391	22	149	18
	>>min-miR-127	Minc3s01616g25129	141	-13.42	141	-13.42	1667447	22	273	178
	>>min-miR-127	Minc3s01986g27599	147	-15.37	147	-15.37	1667462	22	699	428
	>>min-miR-127	Minc3s02272g29193	145	-7.81	145	-7.81	1667711	22	40	20
	>>min-miR-127	Minc3s01771g26182	143	-14.42	143	-14.42	1667834	22	43	11
	>>min-miR-127	Minc3s01368g23205	146	-10.33	146	-10.33	1667847	22	74	10
	>>min-miR-127	Minc3s02080g28148	141	-9.85	141	-9.85	1667914	22	20	1
	>>min-miR-127	Minc3s02058g28017	141	-9.89	141	-9.89	1668046	22	146	13
	>>min-miR-127	Minc3s01799g26391	148	-9.52	148	-9.52	1668174	22	53	20
	>>min-miR-127	Minc3s01522g24462	146	-11.49	146	-11.49	1668258	22	170	1
	>>min-miR-127	Minc3s02445g30074	141	-11.33	141	-11.33	1668389	22	20	1
	>>min-miR-127	Minc3s01455g23956	140	-12.46	140	-12.46	1668723	22	398	290
	>>min-miR-127	Minc3s02203g28825	162	-14.77	162	-14.77	1668793	22	103	38
	>>min-miR-127	Minc3s02083g28173	143	-14.5	143	-14.5	1668827	22	923	102
	>>min-miR-127	Minc3s02068g28085	146	-9.98	146	-9.98	1669206	22	114	45
	>>min-miR-127	Minc3s02173g28684	143	-14.74	143	-14.74	1669325	22	470	308
	>>min-miR-127	Minc3s01441g23853	142	-13.38	142	-13.38	1669355	22	88	13
	>>min-miR-127	Minc3s01455g23948	140	-9.26	140	-9.26	1669471	22	277	120
	>>min-miR-127	Minc3s01574g24825	142	-18.38	142	-18.38	1669692	22	579	374
	>>min-miR-127	Minc3s01643g25292	140	-10.51	140	-10.51	1669725	22	437	18
	>>min-miR-127	Minc3s02048g27976	142	-9.53	142	-9.53	1669749	22	24	1
	>>min-miR-127	Minc3s01849g26739	148	-11.59	148	-11.59	1669788	22	41	17
	>>min-miR-127	Minc3s01395g23444	143	-11.64	143	-11.64	1669804	22	45	8
	>>min-miR-127	Minc3s01993g27639	150	-15.97	150	-15.97	1669805	22	2069	708
	>>min-miR-127	Minc3s02091g28232	145	-10	145	-10	1669918	22	164	52
	>>min-miR-127	Minc3s01334g22879	146	-14.2	146	-14.2	1669926	22	236	6
	>>min-miR-127	Minc3s01760g26104	141	-13.13	141	-13.13	1670015	22	158	27
	>>min-miR-127	Minc3s01590g24961	141	-9.58	141	-9.58	1670069	22	155	29
	>>min-miR-127	Minc3s02994g32350	147	-14.35	147	-14.35	1670152	22	49	1
	>>min-miR-127	Minc3s05652g38592	150	-14.19	150	-14.19	1670451	22	307	124
	>>min-miR-127	Minc3s03234g33237	158	-12.98	158	-12.98	1670455	22	346	44
	>>min-miR-127	Minc3s02806g31632	141	-6.66	141	-6.66	1670524	22	27	1
	>>min-miR-127	Minc3s03109g32811	144	-7.59	144	-7.59	1670540	22	85	35
	>>min-miR-127	Minc3s04155g35620	156	-10.5	156	-10.5	1670655	22	758	516
	>>min-miR-127	Minc3s02992g32340	145	-16.07	145	-16.07	1670797	22	100	67
	>>min-miR-127	Minc3s03199g33124	147	-15.43	147	-15.43	1670808	22	41	16
	>>min-miR-127	Minc3s03131g32897	158	-17.26	158	-17.26	1670974	22	28	4
	>>min-miR-127	Minc3s03278g33389	143	-10.03	143	-10.03	1671004	22	35	7
	>>min-miR-127	Minc3s05703g38668	145	-13.09	145	-13.09	1671181	22	120	23
	>>min-miR-127	Minc3s04155g35619	143	-7.64	143	-7.64	1671268	22	100	74
	>>min-miR-127	Minc3s02628g30940	143	-6.8	143	-6.8	1671276	22	299	255
	>>min-miR-127	Minc3s04548g36513	145	-17.36	145	-17.36	1671467	22	667	395
	>>min-miR-127	Minc3s02567g30682	153	-13.16	153	-13.16	1671484	22	260	99
	>>min-miR-127	Minc3s02816g31669	152	-13.18	152	-13.18	1671631	22	469	305
	>>min-miR-127	Minc3s04005g35266	287	-23.51	146	-11.94	1671722	22	203	94 60
	>>min-miR-127	Minc3s05009g37426	142	-15.82	142	-15.82	1671805	22	1164	583
	>>min-miR-127	Minc3s03275g33372	143	-14.42	143	-14.42	1671952	22	385	353
	>>min-miR-127	Minc3s05786g38829	147	-14.47	147	-14.47	1672036	22	503	449
	>>min-miR-127	Minc3s03486g33983	142	-13.54	142	-13.54	1672241	22	553	117
	>>min-miR-127	Minc3s04116g35520	145	-9.61	145	-9.61	1672359	22	649	583
	>>min-miR-127	Minc3s04172g35664	152	-9.08	152	-9.08	1672381	22	155	1
	>>min-miR-127	Minc3s05053g37516	141	-11.41	141	-11.41	1672392	22	858	491
	>>min-miR-127	Minc3s02835g31740	140	-9.26	140	-9.26	1672980	22	104	35
	>>min-miR-127	Minc3s02791g31585	148	-16.53	148	-16.53	1673054	22	101	1
	>>min-miR-127	Minc3s10284g43950	140	-11.53	140	-11.53	1673165	22	187	101
	>>min-miR-127	Minc3s07856g41614	140	-8.34	140	-8.34	1673206	22	534	297
	>>min-miR-127	Minc3s07488g41191	140	-11.79	140	-11.79	1673248	22	485	427
	>>min-miR-127	Minc3s11619g45018	140	-9.28	140	-9.28	1673373	22	270	207
	>>min-miR-127	Minc3s11451g44899	300	-31.48	158	-20.03	1673380	22	802	241 698
	>>min-miR-127	Minc3s10737g44319	145	-8.44	145	-8.44	1673566	22	328	279
	>>min-miR-127	Minc3s10731g44312	154	-17.06	154	-17.06	1673649	22	675	549
	>>min-miR-127	Minc3s07099g40718	303	-26.36	152	-14.55	1673722	22	916	36 22
	>>min-miR-127	Minc3s08817g42632	146	-14.7	146	-14.7	1673777	22	83	8
	>>min-miR-127	Minc3s10511g44137	147	-8.91	147	-8.91	1673932	22	33	5
	>>min-miR-127	Minc3s07771g41525	160	-15.81	160	-15.81	1674069	22	259	216
	>>min-miR-127	Minc3s09288g43081	157	-15.94	157	-15.94	1674086	22	235	44
	>>min-miR-127	Minc3s06227g39525	140	-8.8	140	-8.8	1674108	22	188	41
	>>min-miR-127	Minc3s09479g43243	140	-13.31	140	-13.31	1674190	22	464	1
	>>min-miR-127	Minc3s10202g43884	144	-12.51	144	-12.51	1674228	22	160	18
	>>min-miR-127	Minc3s08716g42529	150	-12.08	150	-12.08	1674260	22	185	121
	>>min-miR-127	Minc3s06857g40402	155	-12.56	155	-12.56	1674415	22	30	9
	>>min-miR-127	Minc3s06758g40279	155	-12.21	155	-12.21	1674464	22	431	390
	>>min-miR-127	Minc3s09871g43604	146	-9.19	146	-9.19	1674477	22	160	1
	>>min-miR-128	Minc3s00001g00025	144	-6.44	144	-6.44	1674494	22	96	15
	>>min-miR-128	Minc3s00001g00030	141	-6.88	141	-6.88	1674524	22	897	433
	>>min-miR-128	Minc3s00002g00110	147	-9.81	147	-9.81	1674548	22	372	144
	>>min-miR-128	Minc3s00002g00090	147	-9.84	147	-9.84	1674563	22	124	1
	>>min-miR-128	Minc3s00003g00193	147	-11.91	147	-11.91	1674583	22	54	12
	>>min-miR-128	Minc3s00002g00142	149	-10.25	149	-10.25	1674601	22	914	91
	>>min-miR-128	Minc3s00002g00123	160	-9.82	160	-9.82	1674607	22	199	56
	>>min-miR-128	Minc3s00003g00187	143	-12.74	143	-12.74	1674632	22	380	312
	>>min-miR-128	Minc3s00006g00424	151	-14.71	151	-14.71	1674650	22	60	25
	>>min-miR-128	Minc3s00007g00456	162	-13.26	162	-13.26	1674667	22	219	144
	>>min-miR-128	Minc3s00006g00384	140	-9.33	140	-9.33	1674672	22	176	61
	>>min-miR-128	Minc3s00006g00411	143	-7.01	143	-7.01	1674695	22	52	8
	>>min-miR-128	Minc3s00006g00400	292	-18.56	150	-10.59	1674737	22	419	93 288
	>>min-miR-128	Minc3s00012g00789	146	-18.69	146	-18.69	1674781	22	438	235
	>>min-miR-128	Minc3s00009g00603	140	-7.27	140	-7.27	1674786	22	152	43
	>>min-miR-128	Minc3s00013g00821	140	-16.81	140	-16.81	1674917	22	580	82
	>>min-miR-128	Minc3s00008g00514	152	-10.4	152	-10.4	1674928	22	791	740
	>>min-miR-128	Minc3s00009g00612	159	-14.27	159	-14.27	1674944	22	482	46
	>>min-miR-128	Minc3s00010g00654	150	-16.26	150	-16.26	1674967	22	309	1
	>>min-miR-128	Minc3s00011g00750	155	-8.81	155	-8.81	1674968	22	117	69
	>>min-miR-128	Minc3s00024g01526	142	-13.03	142	-13.03	1675054	22	187	31
	>>min-miR-128	Minc3s00027g01726	160	-18.14	160	-18.14	1675090	22	177	92
	>>min-miR-128	Minc3s00029g01804	156	-16.15	156	-16.15	1675105	22	100	25
	>>min-miR-128	Minc3s00022g01418	140	-9.32	140	-9.32	1675175	22	567	401
	>>min-miR-128	Minc3s00019g01228	147	-8.38	147	-8.38	1675190	22	438	90
	>>min-miR-128	Minc3s00021g01331	145	-16.57	145	-16.57	1675221	22	1048	271
	>>min-miR-128	Minc3s00024g01508	140	-8.39	140	-8.39	1675263	22	619	297
	>>min-miR-128	Minc3s00026g01676	289	-12.19	146	-7.18	1675276	22	399	197 1
	>>min-miR-128	Minc3s00025g01609	140	-8.18	140	-8.18	1675280	22	687	538
	>>min-miR-128	Minc3s00019g01231	140	-7.12	140	-7.12	1675314	22	146	1
	>>min-miR-128	Minc3s00018g01145	146	-8.31	146	-8.31	1675434	22	172	76
	>>min-miR-128	Minc3s00019g01252	158	-10.67	158	-10.67	1675435	22	2280	396
	>>min-miR-128	Minc3s00026g01648	159	-16.25	159	-16.25	1675449	22	134	15
	>>min-miR-128	Minc3s00015g00988	144	-9.59	144	-9.59	1675510	22	103	80
	>>min-miR-128	Minc3s00022g01415	147	-12.31	147	-12.31	1675530	22	75	12
	>>min-miR-128	Minc3s00065g03263	143	-12.03	143	-12.03	1675556	22	602	146
	>>min-miR-128	Minc3s00060g03105	145	-12.42	145	-12.42	1675569	22	71	35
	>>min-miR-128	Minc3s00070g03474	151	-12.54	151	-12.54	1675604	22	139	54
	>>min-miR-128	Minc3s00032g01947	151	-10.26	151	-10.26	1675634	22	411	103
	>>min-miR-128	Minc3s00074g03655	168	-8.52	168	-8.52	1675649	22	94	23
	>>min-miR-128	Minc3s00057g02948	143	-9.41	143	-9.41	1675689	22	71	36
	>>min-miR-128	Minc3s00057g02958	140	-11.54	140	-11.54	1675696	22	192	127
	>>min-miR-128	Minc3s00072g03561	144	-8.52	144	-8.52	1675735	22	294	84
	>>min-miR-128	Minc3s00062g03153	141	-10.48	141	-10.48	1675773	22	100	5
	>>min-miR-128	Minc3s00058g02976	140	-5.74	140	-5.74	1675788	22	112	49
	>>min-miR-128	Minc3s00070g03503	148	-10.26	148	-10.26	1675824	22	783	642
	>>min-miR-128	Minc3s00031g01908	151	-11	151	-11	1675841	22	255	45
	>>min-miR-128	Minc3s00037g02169	145	-7.39	145	-7.39	1675878	22	82	63
	>>min-miR-128	Minc3s00037g02174	146	-8.46	146	-8.46	1675927	22	163	70
	>>min-miR-128	Minc3s00067g03375	140	-7.6	140	-7.6	1675934	22	402	47
	>>min-miR-128	Minc3s00030g01835	141	-7.31	141	-7.31	1675945	22	162	112
	>>min-miR-128	Minc3s00051g02720	160	-10.8	160	-10.8	1675959	22	513	282
	>>min-miR-128	Minc3s00067g03349	140	-8.98	140	-8.98	1675973	22	49	1
	>>min-miR-128	Minc3s00047g02579	140	-12.78	140	-12.78	1676001	22	105	16
	>>min-miR-128	Minc3s00038g02220	303	-19.97	160	-10.4	1676023	22	538	67 158
	>>min-miR-128	Minc3s00046g02512	142	-7.62	142	-7.62	1676033	22	121	18
	>>min-miR-128	Minc3s00062g03160	151	-11.53	151	-11.53	1676035	22	120	15
	>>min-miR-128	Minc3s00069g03453	141	-13.78	141	-13.78	1676044	22	168	50
	>>min-miR-128	Minc3s00038g02230	145	-8.98	145	-8.98	1676106	22	105	18
	>>min-miR-128	Minc3s00047g02548	154	-11.43	154	-11.43	1676110	22	225	69
	>>min-miR-128	Minc3s00060g03091	143	-8.21	143	-8.21	1676218	22	428	338
	>>min-miR-128	Minc3s00041g02359	293	-22.17	148	-12.57	1676257	22	408	55 67
	>>min-miR-128	Minc3s00048g02603	152	-10.4	152	-10.4	1676320	22	517	466
	>>min-miR-128	Minc3s00059g03053	140	-11.88	140	-11.88	1676397	22	83	1
	>>min-miR-128	Minc3s00069g03437	287	-23.12	146	-11.6	1676419	22	419	297 257
	>>min-miR-128	Minc3s00034g02010	140	-9.2	140	-9.2	1676507	22	599	203
	>>min-miR-128	Minc3s00076g03738	148	-8.43	148	-8.43	1676562	22	687	117
	>>min-miR-128	Minc3s00125g05355	153	-6.87	153	-6.87	1676678	22	76	14
	>>min-miR-128	Minc3s00142g05905	163	-14.86	163	-14.86	1676714	22	51	22
	>>min-miR-128	Minc3s00120g05187	140	-8.14	140	-8.14	1676760	22	376	211
	>>min-miR-128	Minc3s00129g05510	154	-20.72	154	-20.72	1676856	22	1001	55
	>>min-miR-128	Minc3s00154g06255	141	-8.07	141	-8.07	1676950	22	162	81
	>>min-miR-128	Minc3s00116g05068	145	-9.84	145	-9.84	1676952	22	195	169
	>>min-miR-128	Minc3s00142g05879	142	-10.54	142	-10.54	1676956	22	351	77
	>>min-miR-128	Minc3s00124g05312	150	-10.78	150	-10.78	1676964	22	36	1
	>>min-miR-128	Minc3s00141g05856	163	-17.75	163	-17.75	1676983	22	238	34
	>>min-miR-128	Minc3s00117g05074	142	-7.29	142	-7.29	1677026	22	377	100
	>>min-miR-128	Minc3s00205g07538	140	-10.33	140	-10.33	1677050	22	174	28
	>>min-miR-128	Minc3s00162g06449	162	-8.34	162	-8.34	1677058	22	39	3
	>>min-miR-128	Minc3s00175g06780	156	-14.56	156	-14.56	1677064	22	164	95
	>>min-miR-128	Minc3s00149g06089	151	-12.66	151	-12.66	1677102	22	57	31
	>>min-miR-128	Minc3s00121g05201	174	-21.06	174	-21.06	1677113	22	392	68
	>>min-miR-128	Minc3s00187g07093	152	-12.23	152	-12.23	1677178	22	348	184
	>>min-miR-128	Minc3s00149g06097	156	-13.4	156	-13.4	1677192	22	51	10
	>>min-miR-128	Minc3s00122g05254	140	-4.29	140	-4.29	1677208	22	36	15
	>>min-miR-128	Minc3s00126g05374	149	-7.57	149	-7.57	1677233	22	366	196
	>>min-miR-128	Minc3s00194g07217	143	-12.8	143	-12.8	1677243	22	251	17
	>>min-miR-128	Minc3s00144g05952	140	-7.96	140	-7.96	1677245	22	449	261
	>>min-miR-128	Minc3s00110g04846	153	-12.01	153	-12.01	1677288	22	343	197
	>>min-miR-128	Minc3s00082g03925	150	-8.12	150	-8.12	1677323	22	117	8
	>>min-miR-128	Minc3s00088g04189	147	-12.31	147	-12.31	1677382	22	480	65
	>>min-miR-128	Minc3s00186g07072	158	-16.19	158	-16.19	1677463	22	161	95
	>>min-miR-128	Minc3s00096g04439	147	-13.42	147	-13.42	1677471	22	483	97
	>>min-miR-128	Minc3s00160g06385	146	-9.29	146	-9.29	1677488	22	314	233
	>>min-miR-128	Minc3s00152g06209	140	-13.52	140	-13.52	1677506	22	698	553
	>>min-miR-128	Minc3s00119g05151	143	-6.55	143	-6.55	1677525	22	69	24
	>>min-miR-128	Minc3s00145g05965	153	-17.97	153	-17.97	1677530	22	336	198
	>>min-miR-128	Minc3s00119g05142	141	-11.46	141	-11.46	1677554	22	235	4
	>>min-miR-128	Minc3s00093g04340	152	-6.86	152	-6.86	1677628	22	105	35
	>>min-miR-128	Minc3s00089g04204	141	-12.08	141	-12.08	1677643	22	144	39
	>>min-miR-128	Minc3s00198g07326	143	-7	143	-7	1677651	22	309	167
	>>min-miR-128	Minc3s00169g06631	142	-9.54	142	-9.54	1677653	22	178	46
	>>min-miR-128	Minc3s00169g06638	158	-11.13	158	-11.13	1677659	22	193	96
	>>min-miR-128	Minc3s00095g04382	144	-10.22	144	-10.22	1677819	22	137	57
	>>min-miR-128	Minc3s00076g03742	145	-9.22	145	-9.22	1677827	22	192	88
	>>min-miR-128	Minc3s00101g04571	140	-4.92	140	-4.92	1677832	22	70	31
	>>min-miR-128	Minc3s00152g06182	145	-8.62	145	-8.62	1677873	22	244	204
	>>min-miR-128	Minc3s00107g04781	144	-11.64	144	-11.64	1677881	22	175	5
	>>min-miR-128	Minc3s00146g06022	144	-11.05	144	-11.05	1677917	22	261	1
	>>min-miR-128	Minc3s00083g03967	143	-9.06	143	-9.06	1677951	22	59	14
	>>min-miR-128	Minc3s00124g05296	142	-8.21	142	-8.21	1677968	22	248	14
	>>min-miR-128	Minc3s00182g06974	140	-7.15	140	-7.15	1678192	22	161	101
	>>min-miR-128	Minc3s00109g04821	153	-9.04	153	-9.04	1678201	22	394	153
	>>min-miR-128	Minc3s00151g06140	141	-7.24	141	-7.24	1678212	22	562	528
	>>min-miR-128	Minc3s00082g03915	146	-11.67	146	-11.67	1678217	22	212	1
	>>min-miR-128	Minc3s00113g04959	148	-10.65	148	-10.65	1678234	22	438	313
	>>min-miR-128	Minc3s00176g06814	140	-7.66	140	-7.66	1678248	22	258	212
	>>min-miR-128	Minc3s00093g04343	144	-10	144	-10	1678267	22	102	64
	>>min-miR-128	Minc3s00137g05750	154	-11.06	154	-11.06	1678289	22	566	453
	>>min-miR-128	Minc3s00086g04113	140	-11.47	140	-11.47	1678311	22	183	70
	>>min-miR-128	Minc3s00376g11266	156	-11.8	156	-11.8	1678441	22	80	21
	>>min-miR-128	Minc3s00308g09866	141	-7.07	141	-7.07	1678445	22	644	392
	>>min-miR-128	Minc3s00231g08142	153	-16.8	153	-16.8	1678484	22	516	375
	>>min-miR-128	Minc3s00543g14026	168	-16.28	168	-16.28	1678495	22	641	393
	>>min-miR-128	Minc3s00207g07566	145	-12.05	145	-12.05	1678517	22	149	17
	>>min-miR-128	Minc3s00285g09410	141	-13.87	141	-13.87	1678554	22	266	236
	>>min-miR-128	Minc3s00586g14690	141	-10.88	141	-10.88	1678572	22	334	119
	>>min-miR-128	Minc3s00547g14077	153	-10.33	153	-10.33	1678593	22	136	6
	>>min-miR-128	Minc3s00504g13434	166	-12.94	166	-12.94	1678637	22	202	103
	>>min-miR-128	Minc3s00607g15039	146	-6.83	146	-6.83	1678654	22	949	678
	>>min-miR-128	Minc3s00302g09753	155	-12.03	155	-12.03	1678726	22	237	64
	>>min-miR-128	Minc3s00227g08050	143	-8.6	143	-8.6	1678751	22	77	49
	>>min-miR-128	Minc3s00368g11119	141	-6.81	141	-6.81	1678752	22	261	110
	>>min-miR-128	Minc3s00408g11819	156	-12.78	156	-12.78	1678755	22	43	1
	>>min-miR-128	Minc3s00285g09398	145	-8.46	145	-8.46	1678809	22	94	11
	>>min-miR-128	Minc3s00361g10988	140	-10.77	140	-10.77	1678821	22	136	7
	>>min-miR-128	Minc3s00581g14598	156	-10.34	156	-10.34	1678897	22	268	177
	>>min-miR-128	Minc3s00265g08966	150	-12.31	150	-12.31	1678909	22	1456	718
	>>min-miR-128	Minc3s00341g10563	142	-7.58	142	-7.58	1679090	22	229	138
	>>min-miR-128	Minc3s00229g08089	146	-10.7	146	-10.7	1679174	22	50	24
	>>min-miR-128	Minc3s00369g11140	145	-13.85	145	-13.85	1679181	22	509	234
	>>min-miR-128	Minc3s00341g10564	144	-13.51	144	-13.51	1679249	22	1204	1012
	>>min-miR-128	Minc3s00253g08654	142	-11.54	142	-11.54	1679309	22	280	87
	>>min-miR-128	Minc3s00369g11136	144	-6.65	144	-6.65	1679324	22	190	29
	>>min-miR-128	Minc3s00412g11874	146	-8.98	146	-8.98	1679327	22	421	230
	>>min-miR-128	Minc3s00481g13058	144	-10.7	144	-10.7	1679351	22	354	270
	>>min-miR-128	Minc3s00285g09418	141	-13.87	141	-13.87	1679370	22	91	61
	>>min-miR-128	Minc3s00501g13379	142	-7.19	142	-7.19	1679390	22	476	124
	>>min-miR-128	Minc3s00261g08861	140	-8.98	140	-8.98	1679412	22	49	1
	>>min-miR-128	Minc3s00239g08315	144	-8.47	144	-8.47	1679422	22	276	38
	>>min-miR-128	Minc3s00391g11496	143	-9.62	143	-9.62	1679434	22	461	218
	>>min-miR-128	Minc3s00471g12897	147	-12.25	147	-12.25	1679490	22	287	172
	>>min-miR-128	Minc3s00262g08875	151	-8.41	151	-8.41	1679492	22	111	1
	>>min-miR-128	Minc3s00515g13603	153	-9.57	153	-9.57	1679577	22	81	46
	>>min-miR-128	Minc3s00249g08569	140	-18.13	140	-18.13	1679607	22	146	106
	>>min-miR-128	Minc3s00358g10928	151	-11.43	151	-11.43	1679628	22	375	128
	>>min-miR-128	Minc3s00452g12553	144	-7.9	144	-7.9	1679646	22	674	32
	>>min-miR-128	Minc3s00381g11354	150	-8.97	150	-8.97	1679661	22	45	3
	>>min-miR-128	Minc3s00465g12810	140	-8.84	140	-8.84	1679760	22	267	17
	>>min-miR-128	Minc3s00232g08164	149	-10.61	149	-10.61	1679797	22	39	8
	>>min-miR-128	Minc3s00249g08551	144	-13.86	144	-13.86	1679810	22	528	46
	>>min-miR-128	Minc3s00308g09869	140	-8.53	140	-8.53	1679829	22	177	123
	>>min-miR-128	Minc3s00515g13594	153	-13.4	153	-13.4	1679866	22	230	108
	>>min-miR-128	Minc3s00246g08475	146	-8.62	146	-8.62	1679908	22	977	440
	>>min-miR-128	Minc3s00211g07636	151	-12.63	151	-12.63	1679926	22	175	147
	>>min-miR-128	Minc3s00351g10782	154	-16.6	154	-16.6	1680024	22	520	180
	>>min-miR-128	Minc3s00273g09136	143	-7.41	143	-7.41	1680033	22	116	96
	>>min-miR-128	Minc3s00212g07667	152	-10.74	152	-10.74	1680034	22	123	57
	>>min-miR-128	Minc3s00354g10853	141	-13.78	141	-13.78	1680076	22	293	175
	>>min-miR-128	Minc3s00238g08290	154	-13.4	154	-13.4	1680139	22	250	42
	>>min-miR-128	Minc3s00471g12894	162	-16.01	162	-16.01	1680153	22	261	157
	>>min-miR-128	Minc3s00323g10189	148	-10.99	148	-10.99	1680224	22	62	35
	>>min-miR-128	Minc3s00444g12409	288	-23.3	146	-13.07	1680275	22	827	309 617
	>>min-miR-128	Minc3s00322g10179	141	-5.28	141	-5.28	1680300	22	768	540
	>>min-miR-128	Minc3s00255g08717	146	-19.48	146	-19.48	1680375	22	494	203
	>>min-miR-128	Minc3s00492g13240	148	-8.35	148	-8.35	1680394	22	442	126
	>>min-miR-128	Minc3s00263g08906	147	-11.54	147	-11.54	1680396	22	412	118
	>>min-miR-128	Minc3s00327g10286	152	-8.41	152	-8.41	1680402	22	382	119
	>>min-miR-128	Minc3s00260g08841	140	-8.46	140	-8.46	1680416	22	20	1
	>>min-miR-128	Minc3s00360g10960	152	-6.18	152	-6.18	1680449	22	94	40
	>>min-miR-128	Minc3s00297g09644	145	-11.07	145	-11.07	1680450	22	167	80
	>>min-miR-128	Minc3s00397g11607	140	-8.46	140	-8.46	1680581	22	86	1
	>>min-miR-128	Minc3s00231g08152	158	-11.38	158	-11.38	1680632	22	614	336
	>>min-miR-128	Minc3s00255g08714	141	-7.95	141	-7.95	1680658	22	433	107
	>>min-miR-128	Minc3s00340g10537	147	-14.14	147	-14.14	1680707	22	94	42
	>>min-miR-128	Minc3s00432g12207	142	-11.14	142	-11.14	1680716	22	45	22
	>>min-miR-128	Minc3s00404g11727	145	-8.46	145	-8.46	1680768	22	868	768
	>>min-miR-128	Minc3s00254g08695	148	-16.1	148	-16.1	1680773	22	317	125
	>>min-miR-128	Minc3s00400g11667	282	-23.05	142	-13.06	1680787	22	532	77 38
	>>min-miR-128	Minc3s00353g10823	144	-8.93	144	-8.93	1680792	22	31	1
	>>min-miR-128	Minc3s00220g07883	140	-11.4	140	-11.4	1680797	22	252	144
	>>min-miR-128	Minc3s00333g10412	141	-6.4	141	-6.4	1680812	22	134	91
	>>min-miR-128	Minc3s00282g09330	143	-3.52	143	-3.52	1680854	22	345	242
	>>min-miR-128	Minc3s00473g12936	142	-6.87	142	-6.87	1680863	22	611	355
	>>min-miR-128	Minc3s00296g09636	148	-14.99	148	-14.99	1680878	22	533	91
	>>min-miR-128	Minc3s00548g14104	145	-8.84	145	-8.84	1680903	22	20	1
	>>min-miR-128	Minc3s00533g13867	140	-7.99	140	-7.99	1680922	22	311	18
	>>min-miR-128	Minc3s00301g09731	140	-10.79	140	-10.79	1680935	22	197	172
	>>min-miR-128	Minc3s00225g08008	140	-7.73	140	-7.73	1680948	22	143	3
	>>min-miR-128	Minc3s00273g09119	154	-8.98	154	-8.98	1680968	22	86	24
	>>min-miR-128	Minc3s00210g07623	160	-7.24	160	-7.24	1680990	22	159	15
	>>min-miR-128	Minc3s00392g11521	147	-9.59	147	-9.59	1681005	22	116	67
	>>min-miR-128	Minc3s00444g12419	140	-10.86	140	-10.86	1681038	22	511	41
	>>min-miR-128	Minc3s00249g08555	140	-19.61	140	-19.61	1681041	22	250	36
	>>min-miR-128	Minc3s00333g10400	146	-10.71	146	-10.71	1681084	22	404	1
	>>min-miR-128	Minc3s00283g09364	142	-16.82	142	-16.82	1681230	22	115	18
	>>min-miR-128	Minc3s00308g09865	164	-11.84	164	-11.84	1681291	22	445	203
	>>min-miR-128	Minc3s00601g14938	148	-9.15	148	-9.15	1681296	22	432	253
	>>min-miR-128	Minc3s00362g10997	147	-10.7	147	-10.7	1681311	22	214	156
	>>min-miR-128	Minc3s00401g11685	140	-7.12	140	-7.12	1681315	22	49	1
	>>min-miR-128	Minc3s00265g08946	154	-16.25	154	-16.25	1681328	22	200	17
	>>min-miR-128	Minc3s00586g14692	437	-23.46	150	-9.15	1681377	22	902	158 410 208
	>>min-miR-128	Minc3s00207g07565	147	-7	147	-7	1681441	22	44	19
	>>min-miR-128	Minc3s00584g14652	142	-7.91	142	-7.91	1681483	22	216	183
	>>min-miR-128	Minc3s00546g14056	148	-8.68	148	-8.68	1681488	22	471	117
	>>min-miR-128	Minc3s00323g10204	144	-6.85	144	-6.85	1681489	22	221	174
	>>min-miR-128	Minc3s00535g13907	141	-7.6	141	-7.6	1681592	22	65	29
	>>min-miR-128	Minc3s00570g14434	140	-6.87	140	-6.87	1681594	22	347	84
	>>min-miR-128	Minc3s00256g08736	160	-12.45	160	-12.45	1681610	22	111	69
	>>min-miR-128	Minc3s00451g12531	150	-9.52	150	-9.52	1681680	22	130	1
	>>min-miR-128	Minc3s00674g15936	155	-9.45	155	-9.45	1681699	22	152	33
	>>min-miR-128	Minc3s00675g15947	153	-12.96	153	-12.96	1681710	22	802	13
	>>min-miR-128	Minc3s00640g15479	148	-12.23	148	-12.23	1681763	22	148	61
	>>min-miR-128	Minc3s00813g17668	142	-8.99	142	-8.99	1681797	22	66	37
	>>min-miR-128	Minc3s00878g18405	153	-13.14	153	-13.14	1681932	22	809	12
	>>min-miR-128	Minc3s00690g16122	140	-7.82	140	-7.82	1681940	22	152	89
	>>min-miR-128	Minc3s01039g20092	145	-7.38	145	-7.38	1682014	22	423	53
	>>min-miR-128	Minc3s01119g20896	167	-12.55	167	-12.55	1682077	22	68	15
	>>min-miR-128	Minc3s00748g16836	141	-11.17	141	-11.17	1682089	22	216	195
	>>min-miR-128	Minc3s01006g19787	142	-9.7	142	-9.7	1682090	22	544	230
	>>min-miR-128	Minc3s00610g15098	143	-8.24	143	-8.24	1682094	22	522	468
	>>min-miR-128	Minc3s00636g15438	140	-4.76	140	-4.76	1682106	22	125	69
	>>min-miR-128	Minc3s00630g15353	142	-11.54	142	-11.54	1682113	22	80	18
	>>min-miR-128	Minc3s01188g21521	144	-6.91	144	-6.91	1682131	22	71	51
	>>min-miR-128	Minc3s00945g19170	156	-14.25	156	-14.25	1682174	22	100	52
	>>min-miR-128	Minc3s01167g21348	142	-10.16	142	-10.16	1682219	22	150	117
	>>min-miR-128	Minc3s00635g15418	156	-16.12	156	-16.12	1682259	22	163	43
	>>min-miR-128	Minc3s00887g18518	169	-12.56	169	-12.56	1682291	22	407	366
	>>min-miR-128	Minc3s01228g21896	162	-13.73	162	-13.73	1682313	22	140	79
	>>min-miR-128	Minc3s00896g18627	152	-9.09	152	-9.09	1682329	22	956	915
	>>min-miR-128	Minc3s00704g16326	147	-8.98	147	-8.98	1682376	22	212	188
	>>min-miR-128	Minc3s00715g16449	153	-6.87	153	-6.87	1682437	22	64	2
	>>min-miR-128	Minc3s00878g18403	152	-10.36	152	-10.36	1682460	22	21	1
	>>min-miR-128	Minc3s01204g21689	142	-9.66	142	-9.66	1682462	22	292	259
	>>min-miR-128	Minc3s00879g18419	142	-10.16	142	-10.16	1682487	22	53	20
	>>min-miR-128	Minc3s00956g19269	144	-12.25	144	-12.25	1682500	22	346	154
	>>min-miR-128	Minc3s00658g15714	146	-10.88	146	-10.88	1682535	22	154	3
	>>min-miR-128	Minc3s01098g20695	140	-9.96	140	-9.96	1682551	22	78	15
	>>min-miR-128	Minc3s01016g19879	140	-12.43	140	-12.43	1682567	22	250	41
	>>min-miR-128	Minc3s00625g15273	144	-8.98	144	-8.98	1682625	22	284	258
	>>min-miR-128	Minc3s01144g21150	150	-11.36	150	-11.36	1682628	22	447	219
	>>min-miR-128	Minc3s00877g18382	166	-12.94	166	-12.94	1682674	22	204	105
	>>min-miR-128	Minc3s01152g21213	291	-17.68	147	-9.19	1682732	22	290	124 80
	>>min-miR-128	Minc3s00685g16059	148	-9.12	148	-9.12	1682849	22	306	245
	>>min-miR-128	Minc3s01010g19824	147	-12.45	147	-12.45	1682853	22	33	1
	>>min-miR-128	Minc3s01165g21331	141	-7.19	141	-7.19	1682856	22	139	1
	>>min-miR-128	Minc3s00880g18434	146	-8.7	146	-8.7	1682973	22	63	19
	>>min-miR-128	Minc3s00938g19087	142	-7.02	142	-7.02	1683017	22	105	62
	>>min-miR-128	Minc3s01077g20499	141	-6.87	141	-6.87	1683065	22	27	1
	>>min-miR-128	Minc3s00630g15341	141	-17.73	141	-17.73	1683119	22	244	174
	>>min-miR-128	Minc3s01273g22347	146	-9.37	146	-9.37	1683168	22	12	1
	>>min-miR-128	Minc3s00781g17275	140	-6.87	140	-6.87	1683181	22	151	75
	>>min-miR-128	Minc3s00658g15718	148	-16.27	148	-16.27	1683209	22	216	156
	>>min-miR-128	Minc3s00785g17337	165	-11.31	165	-11.31	1683248	22	477	1
	>>min-miR-128	Minc3s01118g20879	142	-6.87	142	-6.87	1683265	22	274	10
	>>min-miR-128	Minc3s01074g20472	153	-8.98	153	-8.98	1683295	22	382	60
	>>min-miR-128	Minc3s01017g19892	142	-6.86	142	-6.86	1683341	22	259	207
	>>min-miR-128	Minc3s00670g15897	146	-12.49	146	-12.49	1683343	22	290	261
	>>min-miR-128	Minc3s01010g19825	156	-11.85	156	-11.85	1683384	22	348	307
	>>min-miR-128	Minc3s01014g19861	140	-8.23	140	-8.23	1683450	22	137	75
	>>min-miR-128	Minc3s00876g18367	160	-11.39	160	-11.39	1683511	22	801	267
	>>min-miR-128	Minc3s01224g21852	144	-14.71	144	-14.71	1683524	22	776	231
	>>min-miR-128	Minc3s00764g17031	142	-6.17	142	-6.17	1683543	22	842	250
	>>min-miR-128	Minc3s00856g18146	151	-7.57	151	-7.57	1683552	22	359	1
	>>min-miR-128	Minc3s01208g21719	143	-9.74	143	-9.74	1683608	22	86	54
	>>min-miR-128	Minc3s00797g17484	146	-9.66	146	-9.66	1683612	22	73	1
	>>min-miR-128	Minc3s00737g16688	143	-10.49	143	-10.49	1683614	22	351	21
	>>min-miR-128	Minc3s00811g17644	157	-12.64	157	-12.64	1683659	22	176	72
	>>min-miR-128	Minc3s01234g21942	153	-9.86	153	-9.86	1683777	22	278	247
	>>min-miR-128	Minc3s00780g17254	151	-17.7	151	-17.7	1683951	22	274	240
	>>min-miR-128	Minc3s00814g17688	154	-10.52	154	-10.52	1683960	22	86	3
	>>min-miR-128	Minc3s00746g16812	148	-9.12	148	-9.12	1683983	22	353	292
	>>min-miR-128	Minc3s00953g19242	140	-9.29	140	-9.29	1683992	22	72	45
	>>min-miR-128	Minc3s01122g20927	141	-9.86	141	-9.86	1683999	22	31	10
	>>min-miR-128	Minc3s00632g15388	161	-14.44	161	-14.44	1684020	22	69	16
	>>min-miR-128	Minc3s00769g17104	141	-6.87	141	-6.87	1684023	22	327	1
	>>min-miR-128	Minc3s00721g16519	144	-17.56	144	-17.56	1684028	22	22	1
	>>min-miR-128	Minc3s00834g17902	157	-8.76	157	-8.76	1684033	22	56	21
	>>min-miR-128	Minc3s01129g21001	145	-9.65	145	-9.65	1684052	22	197	1
	>>min-miR-128	Minc3s00828g17837	151	-14.27	151	-14.27	1684064	22	33	10
	>>min-miR-128	Minc3s01256g22156	149	-6.87	149	-6.87	1684069	22	321	278
	>>min-miR-128	Minc3s00957g19285	168	-9.03	168	-9.03	1684150	22	142	48
	>>min-miR-128	Minc3s00985g19582	152	-6.7	152	-6.7	1684151	22	351	12
	>>min-miR-128	Minc3s00770g17115	147	-11.97	147	-11.97	1684189	22	447	240
	>>min-miR-128	Minc3s00693g16179	146	-12.49	146	-12.49	1684210	22	292	263
	>>min-miR-128	Minc3s00835g17920	140	-6.59	140	-6.59	1684243	22	338	1
	>>min-miR-128	Minc3s01136g21068	140	-4.68	140	-4.68	1684266	22	52	10
	>>min-miR-128	Minc3s00764g17037	152	-6.87	152	-6.87	1684276	22	345	152
	>>min-miR-128	Minc3s01060g20313	140	-9.94	140	-9.94	1684299	22	561	23
	>>min-miR-128	Minc3s00878g18400	300	-20.86	155	-11.04	1684305	22	1285	909 428
	>>min-miR-128	Minc3s00884g18479	140	-10.55	140	-10.55	1684359	22	43	7
	>>min-miR-128	Minc3s00729g16604	145	-6.7	145	-6.7	1684375	22	322	57
	>>min-miR-128	Minc3s00740g16735	140	-9.67	140	-9.67	1684397	22	68	35
	>>min-miR-128	Minc3s01200g21649	291	-21.26	148	-12.66	1684400	22	450	208 174
	>>min-miR-128	Minc3s00975g19482	142	-6.6	142	-6.6	1684405	22	346	303
	>>min-miR-128	Minc3s01136g21077	154	-12.18	154	-12.18	1684441	22	140	13
	>>min-miR-128	Minc3s00847g18054	146	-8.61	146	-8.61	1684450	22	545	11
	>>min-miR-128	Minc3s00718g16494	149	-7.97	149	-7.97	1684464	22	410	145
	>>min-miR-128	Minc3s00636g15434	149	-15.15	149	-15.15	1684486	22	388	19
	>>min-miR-128	Minc3s01117g20874	147	-6.34	147	-6.34	1684509	22	296	105
	>>min-miR-128	Minc3s00909g18769	147	-14.08	147	-14.08	1684569	22	147	99
	>>min-miR-128	Minc3s01108g20792	147	-9.59	147	-9.59	1684587	22	221	166
	>>min-miR-128	Minc3s00798g17488	140	-11.01	140	-11.01	1684605	22	56	5
	>>min-miR-128	Minc3s00690g16131	162	-13.72	162	-13.72	1684646	22	141	47
	>>min-miR-128	Minc3s01258g22178	145	-11.69	145	-11.69	1684658	22	109	36
	>>min-miR-128	Minc3s00970g19437	146	-8.98	146	-8.98	1684685	22	544	134
	>>min-miR-128	Minc3s00657g15696	152	-8.2	152	-8.2	1684722	22	140	72
	>>min-miR-128	Minc3s00932g19021	140	-6.87	140	-6.87	1684725	22	102	21
	>>min-miR-128	Minc3s00619g15189	148	-8.43	148	-8.43	1684747	22	670	100
	>>min-miR-128	Minc3s01240g21986	153	-9.86	153	-9.86	1684780	22	200	169
	>>min-miR-128	Minc3s01242g22012	146	-6.16	146	-6.16	1684800	22	200	84
	>>min-miR-128	Minc3s01050g20207	142	-15.28	142	-15.28	1684831	22	648	495
	>>min-miR-128	Minc3s01050g20193	140	-13.15	140	-13.15	1684834	22	152	31
	>>min-miR-128	Minc3s01226g21878	142	-6.4	142	-6.4	1684897	22	478	125
	>>min-miR-128	Minc3s00754g16917	145	-8.03	145	-8.03	1684906	22	954	236
	>>min-miR-128	Minc3s00890g18545	142	-13.24	142	-13.24	1684914	22	213	72
	>>min-miR-128	Minc3s01218g21805	140	-5.46	140	-5.46	1684941	22	78	50
	>>min-miR-128	Minc3s01117g20873	142	-14.6	142	-14.6	1684946	22	517	387
	>>min-miR-128	Minc3s01178g21443	143	-7.02	143	-7.02	1684974	22	1572	1459
	>>min-miR-128	Minc3s00900g18683	163	-15.81	163	-15.81	1684981	22	143	20
	>>min-miR-128	Minc3s00646g15575	146	-8.16	146	-8.16	1684983	22	155	81
	>>min-miR-128	Minc3s01276g22382	142	-6.18	142	-6.18	1685003	22	81	8
	>>min-miR-128	Minc3s01231g21918	157	-9.87	157	-9.87	1685036	22	202	87
	>>min-miR-128	Minc3s02471g30216	149	-9.88	149	-9.88	1685073	22	248	223
	>>min-miR-128	Minc3s02249g29075	142	-10.82	142	-10.82	1685084	22	215	191
	>>min-miR-128	Minc3s01351g23031	155	-10.09	155	-10.09	1685243	22	615	472
	>>min-miR-128	Minc3s01465g24051	145	-7.25	145	-7.25	1685284	22	395	37
	>>min-miR-128	Minc3s01666g25465	144	-9.09	144	-9.09	1685294	22	53	20
	>>min-miR-128	Minc3s01437g23805	153	-8.72	153	-8.72	1685355	22	136	83
	>>min-miR-128	Minc3s02424g29957	140	-8.24	140	-8.24	1685457	22	20	1
	>>min-miR-128	Minc3s02092g28239	143	-6.87	143	-6.87	1685470	22	26	1
	>>min-miR-128	Minc3s01449g23914	144	-12.46	144	-12.46	1685485	22	503	346
	>>min-miR-128	Minc3s01320g22755	141	-12.85	141	-12.85	1685560	22	256	129
	>>min-miR-128	Minc3s01791g26332	146	-13.65	146	-13.65	1685562	22	88	6
	>>min-miR-128	Minc3s02284g29262	140	-9.33	140	-9.33	1685572	22	181	66
	>>min-miR-128	Minc3s01333g22858	142	-16.49	142	-16.49	1685633	22	266	113
	>>min-miR-128	Minc3s01517g24436	146	-10.33	146	-10.33	1685647	22	175	147
	>>min-miR-128	Minc3s01698g25705	144	-12.42	144	-12.42	1685657	22	93	58
	>>min-miR-128	Minc3s01935g27294	145	-5.22	145	-5.22	1685808	22	71	15
	>>min-miR-128	Minc3s01559g24709	143	-14.4	143	-14.4	1685855	22	210	97
	>>min-miR-128	Minc3s01736g25940	143	-9.81	143	-9.81	1685882	22	235	36
	>>min-miR-128	Minc3s01909g27122	147	-5.8	147	-5.8	1685925	22	89	59
	>>min-miR-128	Minc3s02334g29515	146	-8.39	146	-8.39	1685948	22	399	126
	>>min-miR-128	Minc3s01369g23209	167	-17.93	167	-17.93	1685959	22	381	288
	>>min-miR-128	Minc3s02116g28387	143	-11.89	143	-11.89	1686003	22	156	127
	>>min-miR-128	Minc3s01340g22920	143	-12.41	143	-12.41	1686036	22	710	336
	>>min-miR-128	Minc3s01739g25963	155	-11.18	155	-11.18	1686039	22	90	70
	>>min-miR-128	Minc3s01318g22719	283	-14.48	143	-7.24	1686075	22	1174	285 997
	>>min-miR-128	Minc3s01483g24178	147	-8.45	147	-8.45	1686077	22	611	31
	>>min-miR-128	Minc3s01612g25105	152	-13.13	152	-13.13	1686099	22	52	25
	>>min-miR-128	Minc3s01571g24810	143	-9.24	143	-9.24	1686100	22	86	25
	>>min-miR-128	Minc3s02510g30388	140	-6.59	140	-6.59	1686104	22	201	50
	>>min-miR-128	Minc3s01642g25288	142	-5.34	142	-5.34	1686119	22	459	96
	>>min-miR-128	Minc3s02075g28125	149	-14.78	149	-14.78	1686143	22	804	320
	>>min-miR-128	Minc3s02500g30340	140	-9.34	140	-9.34	1686163	22	141	116
	>>min-miR-128	Minc3s01384g23348	140	-6.87	140	-6.87	1686204	22	113	82
	>>min-miR-128	Minc3s01603g25052	152	-8.86	152	-8.86	1686259	22	287	260
	>>min-miR-128	Minc3s01679g25546	145	-8.88	145	-8.88	1686366	22	72	15
	>>min-miR-128	Minc3s01455g23955	146	-7.34	146	-7.34	1686376	22	703	435
	>>min-miR-128	Minc3s01326g22801	140	-8.53	140	-8.53	1686399	22	178	124
	>>min-miR-128	Minc3s02070g28093	142	-9.17	142	-9.17	1686403	22	107	1
	>>min-miR-128	Minc3s01326g22798	141	-7.07	141	-7.07	1686428	22	1151	695
	>>min-miR-128	Minc3s01913g27150	153	-10.38	153	-10.38	1686445	22	455	266
	>>min-miR-128	Minc3s02310g29383	156	-10.39	156	-10.39	1686484	22	45	8
	>>min-miR-128	Minc3s02126g28445	147	-11.98	147	-11.98	1686500	22	127	99
	>>min-miR-128	Minc3s01478g24138	147	-6.87	147	-6.87	1686585	22	461	219
	>>min-miR-128	Minc3s01874g26889	155	-6.18	155	-6.18	1686602	22	921	552
	>>min-miR-128	Minc3s01312g22676	147	-17.94	147	-17.94	1686626	22	285	206
	>>min-miR-128	Minc3s02291g29290	147	-8.98	147	-8.98	1686669	22	42	3
	>>min-miR-128	Minc3s02530g30478	156	-14.56	156	-14.56	1686737	22	279	210
	>>min-miR-128	Minc3s01717g25834	168	-12.03	168	-12.03	1686793	22	1092	933
	>>min-miR-128	Minc3s02322g29452	141	-11.57	141	-11.57	1686794	22	140	9
	>>min-miR-128	Minc3s01862g26822	283	-26.79	143	-15.53	1686852	22	871	234 794
	>>min-miR-128	Minc3s01444g23875	145	-9.82	145	-9.82	1686873	22	1680	880
	>>min-miR-128	Minc3s02188g28754	140	-10.28	140	-10.28	1686913	22	430	387
	>>min-miR-128	Minc3s01824g26551	147	-7.43	147	-7.43	1686929	22	128	58
	>>min-miR-128	Minc3s01802g26415	168	-17.07	168	-17.07	1686936	22	122	34
	>>min-miR-128	Minc3s02470g30210	144	-7.31	144	-7.31	1686950	22	216	1
	>>min-miR-128	Minc3s02092g28237	145	-14.28	145	-14.28	1686975	22	96	37
	>>min-miR-128	Minc3s02294g29303	140	-6.87	140	-6.87	1686998	22	26	1
	>>min-miR-128	Minc3s01419g23670	142	-13.78	142	-13.78	1687149	22	89	33
	>>min-miR-128	Minc3s01563g24738	140	-11.51	140	-11.51	1687160	22	372	276
	>>min-miR-128	Minc3s01845g26706	144	-5.22	144	-5.22	1687237	22	47	27
	>>min-miR-128	Minc3s02329g29493	152	-8.87	152	-8.87	1687262	22	568	218
	>>min-miR-128	Minc3s02430g29993	148	-6.85	148	-6.85	1687292	22	135	101
	>>min-miR-128	Minc3s02464g30182	158	-9.17	158	-9.17	1687338	22	127	106
	>>min-miR-128	Minc3s02080g28150	142	-11.08	142	-11.08	1687373	22	488	262
	>>min-miR-128	Minc3s01889g26984	159	-14.17	159	-14.17	1687421	22	427	217
	>>min-miR-128	Minc3s02083g28172	160	-13.97	160	-13.97	1687453	22	55	36
	>>min-miR-128	Minc3s01432g23767	147	-14.85	147	-14.85	1687528	22	151	92
	>>min-miR-128	Minc3s02500g30345	159	-11.25	159	-11.25	1687548	22	894	726
	>>min-miR-128	Minc3s02344g29569	142	-7.58	142	-7.58	1687587	22	159	68
	>>min-miR-128	Minc3s01824g26554	146	-12.92	146	-12.92	1687597	22	113	24
	>>min-miR-128	Minc3s01614g25112	142	-6.27	142	-6.27	1687625	22	29	6
	>>min-miR-128	Minc3s01793g26347	144	-6.97	144	-6.97	1687680	22	205	143
	>>min-miR-128	Minc3s02447g30085	142	-8.21	142	-8.21	1687689	22	1316	584
	>>min-miR-128	Minc3s01806g26441	154	-10.66	154	-10.66	1687711	22	48	12
	>>min-miR-128	Minc3s02161g28623	144	-9.83	144	-9.83	1687722	22	123	30
	>>min-miR-128	Minc3s01318g22721	144	-7.19	144	-7.19	1687728	22	48	7
	>>min-miR-128	Minc3s01575g24830	170	-14.14	170	-14.14	1687733	22	409	102
	>>min-miR-128	Minc3s01406g23551	141	-8.64	141	-8.64	1687740	22	27	1
	>>min-miR-128	Minc3s01669g25484	143	-15.18	143	-15.18	1687767	22	515	463
	>>min-miR-128	Minc3s01901g27071	141	-5.75	141	-5.75	1687869	22	456	1
	>>min-miR-128	Minc3s01891g27000	143	-7.74	143	-7.74	1687904	22	161	55
	>>min-miR-128	Minc3s01933g27282	155	-15.45	155	-15.45	1687908	22	284	85
	>>min-miR-128	Minc3s02513g30410	147	-12	147	-12	1687937	22	640	61
	>>min-miR-128	Minc3s02029g27869	148	-6.27	148	-6.27	1687980	22	46	24
	>>min-miR-128	Minc3s01849g26739	154	-12.78	154	-12.78	1687989	22	41	1
	>>min-miR-128	Minc3s01993g27639	153	-9.61	153	-9.61	1688006	22	2069	229
	>>min-miR-128	Minc3s02036g27901	145	-16.31	145	-16.31	1688015	22	361	80
	>>min-miR-128	Minc3s02392g29816	144	-12.08	144	-12.08	1688029	22	252	155
	>>min-miR-128	Minc3s01322g22767	152	-10.12	152	-10.12	1688069	22	149	1
	>>min-miR-128	Minc3s01459g23987	156	-9.95	156	-9.95	1688111	22	259	54
	>>min-miR-128	Minc3s02511g30395	141	-9.24	141	-9.24	1688134	22	199	12
	>>min-miR-128	Minc3s01560g24725	140	-7.38	140	-7.38	1688148	22	82	27
	>>min-miR-128	Minc3s01418g23666	148	-9.38	148	-9.38	1688162	22	400	117
	>>min-miR-128	Minc3s01871g26877	140	-8.4	140	-8.4	1688175	22	97	51
	>>min-miR-128	Minc3s01686g25591	146	-7.71	146	-7.71	1688192	22	605	125
	>>min-miR-128	Minc3s02137g28502	142	-8.13	142	-8.13	1688211	22	125	65
	>>min-miR-128	Minc3s01760g26104	140	-9.43	140	-9.43	1688216	22	158	4
	>>min-miR-128	Minc3s01461g24018	285	-20.51	143	-12.21	1688220	22	748	1 614
	>>min-miR-128	Minc3s01781g26256	157	-12.64	157	-12.64	1688231	22	130	22
	>>min-miR-128	Minc3s01354g23059	144	-8.47	144	-8.47	1688243	22	907	121
	>>min-miR-128	Minc3s02376g29741	143	-7.39	143	-7.39	1688258	22	25	1
	>>min-miR-128	Minc3s01486g24198	153	-18.5	153	-18.5	1688265	22	762	223
	>>min-miR-128	Minc3s01590g24961	140	-13.22	140	-13.22	1688270	22	155	34
	>>min-miR-128	Minc3s05239g37862	140	-13.36	140	-13.36	1688294	22	209	15
	>>min-miR-128	Minc3s03178g33052	158	-9.12	158	-9.12	1688318	22	282	113
	>>min-miR-128	Minc3s06118g39357	145	-9.53	145	-9.53	1688335	22	142	86
	>>min-miR-128	Minc3s03332g33544	300	-16.19	153	-8.8	1688354	22	1329	867 811
	>>min-miR-128	Minc3s04175g35670	144	-14.92	144	-14.92	1688361	22	1587	454
	>>min-miR-128	Minc3s02833g31727	157	-12.64	157	-12.64	1688399	22	130	26
	>>min-miR-128	Minc3s05901g38996	147	-9.61	147	-9.61	1688483	22	859	620
	>>min-miR-128	Minc3s04416g36243	142	-9.34	142	-9.34	1688507	22	707	120
	>>min-miR-128	Minc3s04458g36326	148	-11.04	148	-11.04	1688619	22	919	504
	>>min-miR-128	Minc3s05003g37411	169	-12.56	169	-12.56	1688627	22	48	7
	>>min-miR-128	Minc3s05652g38592	140	-7.99	140	-7.99	1688652	22	307	18
	>>min-miR-128	Minc3s03517g34074	147	-8.6	147	-8.6	1688655	22	61	17
	>>min-miR-128	Minc3s06148g39411	148	-8.93	148	-8.93	1688691	22	458	196
	>>min-miR-128	Minc3s04437g36284	140	-12.01	140	-12.01	1688696	22	179	97
	>>min-miR-128	Minc3s03378g33665	315	-25.5	162	-15.66	1688718	22	139	70 106
	>>min-miR-128	Minc3s03503g34027	142	-7.91	142	-7.91	1688772	22	216	183
	>>min-miR-128	Minc3s06069g39279	150	-8.12	150	-8.12	1688798	22	147	35
	>>min-miR-128	Minc3s03230g33217	145	-14.28	145	-14.28	1688821	22	67	8
	>>min-miR-128	Minc3s04155g35620	140	-14.96	140	-14.96	1688856	22	758	140
	>>min-miR-128	Minc3s05902g38998	155	-10.2	155	-10.2	1688919	22	43	19
	>>min-miR-128	Minc3s03511g34062	146	-10.32	146	-10.32	1688945	22	263	224
	>>min-miR-128	Minc3s03665g34470	146	-10.97	146	-10.97	1688950	22	1115	812
	>>min-miR-128	Minc3s03634g34382	148	-9.14	148	-9.14	1689062	22	21	3
	>>min-miR-128	Minc3s03291g33425	144	-7.37	144	-7.37	1689079	22	733	527
	>>min-miR-128	Minc3s03883g35061	140	-15.17	140	-15.17	1689111	22	117	48
	>>min-miR-128	Minc3s02941g32148	154	-9.72	154	-9.72	1689135	22	426	312
	>>min-miR-128	Minc3s03068g32646	146	-8.46	146	-8.46	1689171	22	59	20
	>>min-miR-128	Minc3s03678g34507	142	-13.78	142	-13.78	1689221	22	125	69
	>>min-miR-128	Minc3s03339g33557	152	-8.67	152	-8.67	1689222	22	133	1
	>>min-miR-128	Minc3s05717g38699	147	-12.54	147	-12.54	1689261	22	82	40
	>>min-miR-128	Minc3s04056g35368	148	-9.1	148	-9.1	1689279	22	886	139
	>>min-miR-128	Minc3s05751g38771	144	-13.51	144	-13.51	1689289	22	706	514
	>>min-miR-128	Minc3s04146g35603	140	-15.37	140	-15.37	1689291	22	294	267
	>>min-miR-128	Minc3s03357g33608	140	-12.3	140	-12.3	1689308	22	262	184
	>>min-miR-128	Minc3s04814g37049	151	-12.66	151	-12.66	1689346	22	42	16
	>>min-miR-128	Minc3s02939g32144	168	-8.52	168	-8.52	1689384	22	85	14
	>>min-miR-128	Minc3s05367g38112	280	-20.16	140	-13.44	1689403	22	761	42 151
	>>min-miR-128	Minc3s03533g34121	153	-12.08	153	-12.08	1689430	22	82	19
	>>min-miR-128	Minc3s02587g30777	140	-7.26	140	-7.26	1689432	22	214	170
	>>min-miR-128	Minc3s03860g35005	147	-12.31	147	-12.31	1689542	22	372	218
	>>min-miR-128	Minc3s05052g37514	146	-10.33	146	-10.33	1689558	22	174	146
	>>min-miR-128	Minc3s03842g34958	140	-7.99	140	-7.99	1689635	22	278	39
	>>min-miR-128	Minc3s02970g32265	151	-14.34	151	-14.34	1689726	22	681	279
	>>min-miR-128	Minc3s03144g32940	147	-11.03	147	-11.03	1689756	22	426	310
	>>min-miR-128	Minc3s03175g33036	140	-7.38	140	-7.38	1689792	22	189	27
	>>min-miR-128	Minc3s02584g30763	140	-6.18	140	-6.18	1689844	22	133	27
	>>min-miR-128	Minc3s04486g36388	152	-9.25	152	-9.25	1689892	22	607	473
	>>min-miR-128	Minc3s05527g38371	170	-19.18	170	-19.18	1689933	22	214	75
	>>min-miR-128	Minc3s02819g31683	283	-15.63	143	-7.96	1689970	22	210	118 83
	>>min-miR-128	Minc3s05772g38812	147	-7.39	147	-7.39	1689971	22	187	100
	>>min-miR-128	Minc3s03174g33034	145	-8.36	145	-8.36	1689999	22	69	1
	>>min-miR-128	Minc3s05463g38287	155	-10.59	155	-10.59	1690037	22	38	1
	>>min-miR-128	Minc3s03471g33936	141	-8.98	141	-8.98	1690051	22	27	7
	>>min-miR-128	Minc3s06003g39173	140	-13.1	140	-13.1	1690071	22	1122	925
	>>min-miR-128	Minc3s04343g36072	141	-8.43	141	-8.43	1690096	22	200	44
	>>min-miR-128	Minc3s03230g33216	140	-10.08	140	-10.08	1690104	22	38	3
	>>min-miR-128	Minc3s02944g32164	141	-7.07	141	-7.07	1690116	22	632	179
	>>min-miR-128	Minc3s03275g33372	140	-8.73	140	-8.73	1690153	22	385	33
	>>min-miR-128	Minc3s03027g32488	146	-9.39	146	-9.39	1690166	22	673	516
	>>min-miR-128	Minc3s03663g34463	144	-10.89	144	-10.89	1690210	22	386	163
	>>min-miR-128	Minc3s05402g38172	145	-10.84	145	-10.84	1690248	22	481	389
	>>min-miR-128	Minc3s03494g34008	155	-15.51	155	-15.51	1690251	22	172	13
	>>min-miR-128	Minc3s02645g31024	586	-41.83	151	-12.38	1690282	22	747	266 714 671 315
	>>min-miR-128	Minc3s04107g35493	143	-8.98	143	-8.98	1690304	22	17	1
	>>min-miR-128	Minc3s02654g31066	152	-11.46	152	-11.46	1690313	22	292	264
	>>min-miR-128	Minc3s04272g35906	153	-11.37	153	-11.37	1690321	22	769	13
	>>min-miR-128	Minc3s03119g32857	142	-5.22	142	-5.22	1690380	22	67	6
	>>min-miR-128	Minc3s05415g38201	155	-14.16	155	-14.16	1690410	22	122	42
	>>min-miR-128	Minc3s03486g33983	147	-9.81	147	-9.81	1690442	22	553	290
	>>min-miR-128	Minc3s05499g38337	150	-9.51	150	-9.51	1690531	22	101	29
	>>min-miR-128	Minc3s02685g31186	143	-15.54	143	-15.54	1690648	22	281	158
	>>min-miR-128	Minc3s04244g35834	146	-14.43	146	-14.43	1690675	22	301	181
	>>min-miR-128	Minc3s04062g35387	152	-12.78	152	-12.78	1690686	22	69	25
	>>min-miR-128	Minc3s05802g38851	152	-12.12	152	-12.12	1690713	22	423	37
	>>min-miR-128	Minc3s03984g35235	141	-5.91	141	-5.91	1690722	22	112	79
	>>min-miR-128	Minc3s02577g30733	143	-10.49	143	-10.49	1690753	22	357	21
	>>min-miR-128	Minc3s04521g36461	304	-25.54	154	-13.13	1690786	22	303	263 188
	>>min-miR-128	Minc3s02776g31522	141	-14.3	141	-14.3	1690792	22	313	172
	>>min-miR-128	Minc3s04056g35369	155	-9.26	155	-9.26	1690801	22	273	71
	>>min-miR-128	Minc3s03522g34083	162	-15.42	162	-15.42	1690860	22	156	8
	>>min-miR-128	Minc3s04405g36214	144	-9.51	144	-9.51	1690879	22	248	157
	>>min-miR-128	Minc3s04366g36130	152	-9.09	152	-9.09	1690921	22	894	853
	>>min-miR-128	Minc3s02675g31141	155	-10.03	155	-10.03	1690946	22	402	283
	>>min-miR-128	Minc3s03008g32410	140	-6.87	140	-6.87	1691029	22	29	1
	>>min-miR-128	Minc3s04074g35412	155	-8.38	155	-8.38	1691031	22	209	12
	>>min-miR-128	Minc3s02905g32023	140	-5.46	140	-5.46	1691059	22	93	65
	>>min-miR-128	Minc3s03663g34466	154	-12.35	154	-12.35	1691099	22	518	54
	>>min-miR-128	Minc3s02566g30668	148	-10.08	148	-10.08	1691198	22	267	159
	>>min-miR-128	Minc3s02967g32255	146	-9.44	146	-9.44	1691237	22	821	630
	>>min-miR-128	Minc3s02840g31761	144	-10.29	144	-10.29	1691239	22	91	16
	>>min-miR-128	Minc3s03311g33490	140	-6.4	140	-6.4	1691289	22	365	162
	>>min-miR-128	Minc3s04383g36166	153	-8.01	153	-8.01	1691304	22	181	81
	>>min-miR-128	Minc3s04464g36346	141	-14.29	141	-14.29	1691306	22	349	85
	>>min-miR-128	Minc3s12036g45316	144	-9.42	144	-9.42	1691404	22	99	70
	>>min-miR-128	Minc3s08297g42108	152	-9.14	152	-9.14	1691416	22	78	52
	>>min-miR-128	Minc3s07434g41124	147	-8.74	147	-8.74	1691586	22	1635	222
	>>min-miR-128	Minc3s07574g41277	155	-11.15	155	-11.15	1691617	22	348	248
	>>min-miR-128	Minc3s10303g43969	146	-9.46	146	-9.46	1691648	22	88	4
	>>min-miR-128	Minc3s07872g41635	143	-8.98	143	-8.98	1691685	22	183	99
	>>min-miR-128	Minc3s11213g44723	142	-6.92	142	-6.92	1691723	22	423	50
	>>min-miR-128	Minc3s08035g41824	140	-9.56	140	-9.56	1691748	22	157	115
	>>min-miR-128	Minc3s06759g40281	150	-12.47	150	-12.47	1691761	22	928	394
	>>min-miR-128	Minc3s11885g45217	143	-10.05	143	-10.05	1691794	22	49	29
	>>min-miR-128	Minc3s09316g43111	141	-13.78	141	-13.78	1691797	22	174	56
	>>min-miR-128	Minc3s09651g43418	164	-14.47	164	-14.47	1691802	22	149	33
	>>min-miR-128	Minc3s07446g41140	150	-12.79	150	-12.79	1691803	22	195	1
	>>min-miR-128	Minc3s07490g41192	153	-6.23	153	-6.23	1691855	22	348	292
	>>min-miR-128	Minc3s08739g42547	158	-14.4	158	-14.4	1691859	22	518	388
	>>min-miR-128	Minc3s06501g39917	297	-18.76	155	-11	1691876	22	66	43 18
	>>min-miR-128	Minc3s07635g41344	142	-16.82	142	-16.82	1691892	22	116	19
	>>min-miR-128	Minc3s10837g44401	154	-8.46	154	-8.46	1691913	22	448	75
	>>min-miR-128	Minc3s07099g40718	159	-14	159	-14	1691923	22	916	153
	>>min-miR-128	Minc3s11709g45096	144	-12.34	144	-12.34	1691964	22	229	64
	>>min-miR-128	Minc3s08588g42402	150	-7.35	150	-7.35	1691985	22	969	344
	>>min-miR-128	Minc3s06446g39826	148	-10.65	148	-10.65	1691987	22	499	373
	>>min-miR-128	Minc3s08060g41854	146	-12.14	146	-12.14	1691992	22	1303	1082
	>>min-miR-128	Minc3s09624g43388	156	-10.58	156	-10.58	1692025	22	360	83
	>>min-miR-128	Minc3s08258g42058	155	-12.22	155	-12.22	1692098	22	46	1
	>>min-miR-128	Minc3s06833g40377	148	-9.07	148	-9.07	1692099	22	113	54
	>>min-miR-128	Minc3s06972g40566	153	-11.04	153	-11.04	1692121	22	119	25
	>>min-miR-128	Minc3s11363g44838	152	-8.2	152	-8.2	1692122	22	255	187
	>>min-miR-128	Minc3s09416g43181	155	-7.41	155	-7.41	1692274	22	89	45
	>>min-miR-128	Minc3s10687g44272	146	-8.06	146	-8.06	1692371	22	41	1
	>>min-miR-128	Minc3s08959g42785	148	-8.83	148	-8.83	1692379	22	336	253
	>>min-miR-128	Minc3s09479g43243	140	-15.3	140	-15.3	1692391	22	464	418
	>>min-miR-128	Minc3s08340g42161	162	-14.79	162	-14.79	1692392	22	184	63
	>>min-miR-128	Minc3s07486g41186	148	-7.99	148	-7.99	1692416	22	129	22
	>>min-miR-128	Minc3s10202g43884	146	-8.6	146	-8.6	1692429	22	160	5
	>>min-miR-128	Minc3s10439g44090	160	-9.41	160	-9.41	1692493	22	61	27
	>>min-miR-128	Minc3s06403g39779	140	-6.92	140	-6.92	1692495	22	65	1
	>>min-miR-128	Minc3s07050g40662	140	-7.53	140	-7.53	1692516	22	188	129
	>>min-miR-128	Minc3s08225g42033	148	-10.99	148	-10.99	1692518	22	134	107
	>>min-miR-128	Minc3s06837g40378	145	-8.49	145	-8.49	1692522	22	148	1
	>>min-miR-128	Minc3s07704g41428	158	-11.32	158	-11.32	1692533	22	254	46
	>>min-miR-128	Minc3s09981g43680	153	-8.99	153	-8.99	1692560	22	67	1
	>>min-miR-128	Minc3s07282g40933	142	-9.81	142	-9.81	1692579	22	1107	1
	>>min-miR-128	Minc3s08380g42199	142	-11.37	142	-11.37	1692583	22	180	11
	>>min-miR-128	Minc3s07483g41182	140	-5.98	140	-5.98	1692586	22	455	35
	>>min-miR-128	Minc3s10506g44135	153	-11.37	153	-11.37	1692669	22	795	12
	>>min-miR-129	Minc3s00002g00149	140	-18.37	140	-18.37	1692788	22	84	19
	>>min-miR-129	Minc3s00006g00403	142	-15.48	142	-15.48	1692884	22	252	57
	>>min-miR-129	Minc3s00006g00407	140	-13.01	140	-13.01	1692946	22	225	109
	>>min-miR-129	Minc3s00021g01331	147	-15.45	147	-15.45	1693422	22	1048	777
	>>min-miR-129	Minc3s00024g01513	143	-16.68	143	-16.68	1693482	22	1589	547
	>>min-miR-129	Minc3s00015g01049	141	-15.79	141	-15.79	1693538	22	645	166
	>>min-miR-129	Minc3s00046g02522	306	-49.2	165	-28.23	1693815	22	341	41 53
	>>min-miR-129	Minc3s00037g02178	145	-22.87	145	-22.87	1693888	22	620	5
	>>min-miR-129	Minc3s00047g02548	147	-17.45	147	-17.45	1694311	22	225	68
	>>min-miR-129	Minc3s00060g03091	142	-14.96	142	-14.96	1694419	22	428	405
	>>min-miR-129	Minc3s00065g03313	148	-17.25	148	-17.25	1694578	22	509	196
	>>min-miR-129	Minc3s00113g04966	141	-12.63	141	-12.63	1695422	22	360	13
	>>min-miR-129	Minc3s00144g05943	160	-17.08	160	-17.08	1695611	22	748	622
	>>min-miR-129	Minc3s00196g07285	140	-14.27	140	-14.27	1696244	22	543	237
	>>min-miR-129	Minc3s00110g04862	146	-16.95	146	-16.95	1696351	22	337	194
	>>min-miR-129	Minc3s00097g04448	162	-23.88	162	-23.88	1696477	22	210	2
	>>min-miR-129	Minc3s00480g13044	149	-17	149	-17	1696576	22	495	112
	>>min-miR-129	Minc3s00207g07566	140	-13.19	140	-13.19	1696718	22	149	98
	>>min-miR-129	Minc3s00300g09707	147	-14.53	147	-14.53	1696732	22	130	80
	>>min-miR-129	Minc3s00246g08457	140	-18.6	140	-18.6	1697221	22	180	47
	>>min-miR-129	Minc3s00422g12049	140	-15.85	140	-15.85	1697240	22	280	178
	>>min-miR-129	Minc3s00334g10419	147	-24.98	147	-24.98	1697394	22	150	120
	>>min-miR-129	Minc3s00222g07920	152	-13.05	152	-13.05	1697935	22	1056	655
	>>min-miR-129	Minc3s00276g09202	141	-14.93	141	-14.93	1697965	22	22	1
	>>min-miR-129	Minc3s00351g10782	160	-20.61	160	-20.61	1698225	22	520	388
	>>min-miR-129	Minc3s00319g10110	142	-13.03	142	-13.03	1698339	22	269	110
	>>min-miR-129	Minc3s00523g13708	140	-11.37	140	-11.37	1698382	22	209	138
	>>min-miR-129	Minc3s00529g13792	154	-23.28	154	-23.28	1698587	22	585	215
	>>min-miR-129	Minc3s00360g10960	145	-13.05	145	-13.05	1698650	22	94	42
	>>min-miR-129	Minc3s00487g13167	142	-24.36	142	-24.36	1698867	22	106	2
	>>min-miR-129	Minc3s00242g08383	140	-19.94	140	-19.94	1698982	22	239	1
	>>min-miR-129	Minc3s00282g09330	141	-13.05	141	-13.05	1699055	22	345	246
	>>min-miR-129	Minc3s00294g09592	140	-13.25	140	-13.25	1699448	22	842	441
	>>min-miR-129	Minc3s00239g08320	140	-21.5	140	-21.5	1699800	22	278	165
	>>min-miR-129	Minc3s00969g19424	141	-12.78	141	-12.78	1700050	22	159	53
	>>min-miR-129	Minc3s01105g20771	144	-13.54	144	-13.54	1700263	22	100	5
	>>min-miR-129	Minc3s01107g20785	153	-14.73	153	-14.73	1700303	22	640	25
	>>min-miR-129	Minc3s01262g22234	144	-17.09	144	-17.09	1700565	22	345	152
	>>min-miR-129	Minc3s00943g19145	148	-13.63	148	-13.63	1700956	22	392	94
	>>min-miR-129	Minc3s01165g21331	145	-14.33	145	-14.33	1701057	22	139	7
	>>min-miR-129	Minc3s00663g15785	168	-25.42	168	-25.42	1701308	22	703	441
	>>min-miR-129	Minc3s00622g15241	150	-17.26	150	-17.26	1701460	22	379	105
	>>min-miR-129	Minc3s00815g17693	140	-14.21	140	-14.21	1701486	22	325	242
	>>min-miR-129	Minc3s01051g20215	149	-15.48	149	-15.48	1701808	22	39	1
	>>min-miR-129	Minc3s00794g17447	154	-16.43	154	-16.43	1702185	22	70	1
	>>min-miR-129	Minc3s00806g17588	147	-18.37	147	-18.37	1702315	22	491	13
	>>min-miR-129	Minc3s00994g19676	140	-11.85	140	-11.85	1702349	22	155	7
	>>min-miR-129	Minc3s01049g20191	156	-16.82	156	-16.82	1702492	22	446	173
	>>min-miR-129	Minc3s00878g18400	146	-14.04	146	-14.04	1702506	22	1285	211
	>>min-miR-129	Minc3s00909g18769	140	-21.24	140	-21.24	1702770	22	147	126
	>>min-miR-129	Minc3s01250g22088	144	-13.53	144	-13.53	1702888	22	178	2
	>>min-miR-129	Minc3s00820g17743	142	-17	142	-17	1702891	22	240	213
	>>min-miR-129	Minc3s01198g21636	504	-72.93	172	-28.97	1702939	22	239	2 85 40
	>>min-miR-129	Minc3s00654g15666	143	-19.07	143	-19.07	1703075	22	430	49
	>>min-miR-129	Minc3s01027g19991	147	-16.63	147	-16.63	1703128	22	134	1
	>>min-miR-129	Minc3s01737g25943	143	-16.68	143	-16.68	1703415	22	1350	354
	>>min-miR-129	Minc3s01465g24051	140	-18.37	140	-18.37	1703485	22	395	40
	>>min-miR-129	Minc3s02003g27699	151	-13.42	151	-13.42	1703652	22	448	248
	>>min-miR-129	Minc3s01398g23487	143	-20.77	143	-20.77	1703755	22	725	519
	>>min-miR-129	Minc3s01616g25129	143	-18.81	143	-18.81	1703849	22	273	152
	>>min-miR-129	Minc3s02018g27800	148	-11.46	148	-11.46	1704045	22	185	56
	>>min-miR-129	Minc3s01474g24124	150	-18.33	150	-18.33	1704283	22	355	81
	>>min-miR-129	Minc3s01379g23296	150	-15.67	150	-15.67	1704363	22	431	399
	>>min-miR-129	Minc3s01494g24255	141	-16.73	141	-16.73	1704761	22	147	125
	>>min-miR-129	Minc3s01858g26804	145	-15.25	145	-15.25	1704818	22	305	225
	>>min-miR-129	Minc3s02083g28173	168	-25.42	168	-25.42	1705229	22	923	659
	>>min-miR-129	Minc3s01603g25048	147	-13.69	147	-13.69	1705299	22	84	50
	>>min-miR-129	Minc3s02374g29735	142	-18.89	142	-18.89	1705323	22	194	58
	>>min-miR-129	Minc3s02319g29434	147	-25.26	147	-25.26	1705701	22	284	159
	>>min-miR-129	Minc3s02500g30345	144	-19.14	144	-19.14	1705749	22	894	481
	>>min-miR-129	Minc3s02210g28869	143	-13.15	143	-13.15	1705876	22	141	1
	>>min-miR-129	Minc3s02286g29273	152	-17.52	152	-17.52	1706046	22	129	30
	>>min-miR-129	Minc3s01782g26274	143	-12.86	143	-12.86	1706427	22	565	12
	>>min-miR-129	Minc3s01561g24726	153	-16.35	153	-16.35	1706449	22	185	38
	>>min-miR-129	Minc3s02816g31670	143	-19.18	143	-19.18	1706644	22	425	289
	>>min-miR-129	Minc3s03538g34137	148	-17.34	148	-17.34	1706745	22	1097	266
	>>min-miR-129	Minc3s06109g39341	142	-18.07	142	-18.07	1707214	22	687	346
	>>min-miR-129	Minc3s03153g32967	143	-14.17	143	-14.17	1707360	22	305	242
	>>min-miR-129	Minc3s04921g37273	158	-21.08	158	-21.08	1707432	22	427	38
	>>min-miR-129	Minc3s04421g36252	142	-13.93	142	-13.93	1707537	22	277	254
	>>min-miR-129	Minc3s03616g34330	146	-19.97	146	-19.97	1707715	22	301	1
	>>min-miR-129	Minc3s04750g36939	141	-10.61	141	-10.61	1707758	22	221	1
	>>min-miR-129	Minc3s03191g33094	140	-13.92	140	-13.92	1707868	22	628	604
	>>min-miR-129	Minc3s05440g38249	140	-16.13	140	-16.13	1708081	22	485	25
	>>min-miR-129	Minc3s02763g31479	140	-18.89	140	-18.89	1708230	22	334	26
	>>min-miR-129	Minc3s02697g31235	150	-15.67	150	-15.67	1708534	22	452	420
	>>min-miR-129	Minc3s05599g38501	141	-10.7	141	-10.7	1708980	22	262	160
	>>min-miR-129	Minc3s03507g34046	144	-11.46	144	-11.46	1709265	22	40	1
	>>min-miR-129	Minc3s02999g32377	144	-14.52	144	-14.52	1709323	22	185	98
	>>min-miR-129	Minc3s09417g43182	149	-22.91	149	-22.91	1709581	22	145	123
	>>min-miR-129	Minc3s10403g44051	459	-78.05	171	-28.29	1709917	22	243	3 145 120
	>>min-miR-129	Minc3s06632g40100	141	-15.38	141	-15.38	1710231	22	412	121
	>>min-miR-129	Minc3s08893g42725	142	-16.35	142	-16.35	1710290	22	89	59
	>>min-miR-129	Minc3s07393g41071	306	-49.2	165	-28.23	1710345	22	341	41 53
	>>min-miR-129	Minc3s07708g41432	157	-19.47	157	-19.47	1710579	22	145	57
	>>min-miR-129	Minc3s07585g41289	150	-22.3	150	-22.3	1710765	22	68	11
	>>min-miR-131	Minc3s00003g00198	301	-27.89	158	-16.15	1710984	22	216	47 106
	>>min-miR-131	Minc3s00009g00612	148	-14.26	148	-14.26	1711346	22	482	283
	>>min-miR-131	Minc3s00010g00654	140	-10.02	140	-10.02	1711369	22	309	140
	>>min-miR-131	Minc3s00011g00764	159	-18.74	159	-18.74	1711415	22	415	103
	>>min-miR-131	Minc3s00026g01675	148	-12.12	148	-12.12	1711493	22	110	66
	>>min-miR-131	Minc3s00015g00964	143	-10.58	143	-10.58	1711518	22	337	317
	>>min-miR-131	Minc3s00015g00966	146	-27.85	146	-27.85	1711578	22	259	176
	>>min-miR-131	Minc3s00024g01508	146	-19.58	146	-19.58	1711665	22	619	239
	>>min-miR-131	Minc3s00024g01529	147	-13.03	147	-13.03	1711745	22	219	194
	>>min-miR-131	Minc3s00021g01325	151	-15.44	151	-15.44	1711918	22	1207	617
	>>min-miR-131	Minc3s00064g03247	158	-20.1	158	-20.1	1711994	22	437	228
	>>min-miR-131	Minc3s00034g02028	142	-20.25	142	-20.25	1712094	22	164	1
	>>min-miR-131	Minc3s00064g03248	140	-15.33	140	-15.33	1712550	22	752	74
	>>min-miR-131	Minc3s00066g03337	151	-15.43	151	-15.43	1712557	22	115	23
	>>min-miR-131	Minc3s00073g03588	140	-9.91	140	-9.91	1712567	22	349	1
	>>min-miR-131	Minc3s00040g02285	143	-19.61	143	-19.61	1712598	22	145	1
	>>min-miR-131	Minc3s00032g01925	140	-12.9	140	-12.9	1712615	22	101	31
	>>min-miR-131	Minc3s00030g01852	147	-17.01	147	-17.01	1712842	22	626	232
	>>min-miR-131	Minc3s00074g03667	309	-43.35	156	-25.66	1712859	22	1183	321 287
	>>min-miR-131	Minc3s00034g02015	157	-15.44	157	-15.44	1712876	22	243	162
	>>min-miR-131	Minc3s00198g07339	140	-13.46	140	-13.46	1712995	22	610	572
	>>min-miR-131	Minc3s00087g04142	282	-26.14	142	-14.15	1713068	22	63	6 16
	>>min-miR-131	Minc3s00130g05548	146	-10.83	146	-10.83	1713112	22	70	11
	>>min-miR-131	Minc3s00173g06729	155	-13.73	155	-13.73	1713175	22	422	242
	>>min-miR-131	Minc3s00138g05792	143	-13.62	143	-13.62	1713529	22	271	134
	>>min-miR-131	Minc3s00114g04987	143	-13.3	143	-13.3	1713569	22	260	87
	>>min-miR-131	Minc3s00144g05938	146	-12.28	146	-12.28	1713639	22	1188	207
	>>min-miR-131	Minc3s00152g06215	143	-16.31	143	-16.31	1713671	22	394	51
	>>min-miR-131	Minc3s00088g04189	161	-12.11	161	-12.11	1713784	22	480	415
	>>min-miR-131	Minc3s00152g06209	149	-19.31	149	-19.31	1713908	22	698	625
	>>min-miR-131	Minc3s00121g05214	140	-8.21	140	-8.21	1713937	22	40	1
	>>min-miR-131	Minc3s00080g03869	140	-17.71	140	-17.71	1713959	22	553	95
	>>min-miR-131	Minc3s00086g04083	165	-23.52	165	-23.52	1714078	22	84	21
	>>min-miR-131	Minc3s00144g05941	146	-16.2	146	-16.2	1714103	22	368	101
	>>min-miR-131	Minc3s00099g04519	300	-26.66	150	-13.33	1714153	22	817	527 654
	>>min-miR-131	Minc3s00177g06848	142	-13.61	142	-13.61	1714233	22	56	1
	>>min-miR-131	Minc3s00141g05863	140	-12.07	140	-12.07	1714239	22	24	1
	>>min-miR-131	Minc3s00110g04848	159	-17.85	159	-17.85	1714426	22	808	243
	>>min-miR-131	Minc3s00111g04896	158	-17.89	158	-17.89	1714465	22	368	73
	>>min-miR-131	Minc3s00176g06814	140	-8.53	140	-8.53	1714650	22	258	183
	>>min-miR-131	Minc3s00462g12725	166	-21.22	166	-21.22	1714805	22	113	14
	>>min-miR-131	Minc3s00408g11807	140	-12.73	140	-12.73	1715006	22	236	52
	>>min-miR-131	Minc3s00253g08649	161	-24.45	161	-24.45	1715114	22	439	41
	>>min-miR-131	Minc3s00378g11302	141	-14.71	141	-14.71	1715164	22	758	285
	>>min-miR-131	Minc3s00438g12334	140	-8.32	140	-8.32	1715201	22	243	1
	>>min-miR-131	Minc3s00231g08141	140	-16.1	140	-16.1	1715277	22	233	189
	>>min-miR-131	Minc3s00601g14926	140	-15.19	140	-15.19	1715401	22	403	45
	>>min-miR-131	Minc3s00602g14967	151	-14.58	151	-14.58	1715419	22	75	13
	>>min-miR-131	Minc3s00341g10564	156	-19.68	156	-19.68	1715651	22	1204	882
	>>min-miR-131	Minc3s00292g09559	155	-16.39	155	-16.39	1715782	22	23	2
	>>min-miR-131	Minc3s00246g08478	140	-11.36	140	-11.36	1715870	22	203	160
	>>min-miR-131	Minc3s00412g11882	142	-18.73	142	-18.73	1715871	22	673	70
	>>min-miR-131	Minc3s00316g10043	140	-14.07	140	-14.07	1715992	22	588	134
	>>min-miR-131	Minc3s00516g13606	150	-16.05	150	-16.05	1716053	22	177	134
	>>min-miR-131	Minc3s00588g14731	144	-21.88	144	-21.88	1716115	22	399	168
	>>min-miR-131	Minc3s00384g11402	140	-8.9	140	-8.9	1716134	22	1298	970
	>>min-miR-131	Minc3s00218g07840	147	-18.13	147	-18.13	1716357	22	174	17
	>>min-miR-131	Minc3s00339g10507	151	-18.26	151	-18.26	1716456	22	457	267
	>>min-miR-131	Minc3s00599g14887	140	-11.23	140	-11.23	1716662	22	87	19
	>>min-miR-131	Minc3s00444g12409	143	-18.68	143	-18.68	1716677	22	827	581
	>>min-miR-131	Minc3s00475g12970	143	-9.59	143	-9.59	1716842	22	31	11
	>>min-miR-131	Minc3s00396g11593	155	-13.99	155	-13.99	1716879	22	85	31
	>>min-miR-131	Minc3s00391g11497	144	-23.53	144	-23.53	1716922	22	100	20
	>>min-miR-131	Minc3s00282g09330	146	-22.84	146	-22.84	1717256	22	345	94
	>>min-miR-131	Minc3s00271g09087	141	-10.49	141	-10.49	1717550	22	118	94
	>>min-miR-131	Minc3s00602g14960	149	-12.3	149	-12.3	1717617	22	76	43
	>>min-miR-131	Minc3s00229g08099	168	-25.24	168	-25.24	1717645	22	175	147
	>>min-miR-131	Minc3s00225g08009	146	-17.68	146	-17.68	1717686	22	84	35
	>>min-miR-131	Minc3s00496g13299	142	-13.28	142	-13.28	1717756	22	75	47
	>>min-miR-131	Minc3s00577g14525	160	-16.67	160	-16.67	1717842	22	60	13
	>>min-miR-131	Minc3s00471g12891	148	-14.68	148	-14.68	1717884	22	505	248
	>>min-miR-131	Minc3s01063g20346	149	-19.81	149	-19.81	1718149	22	549	462
	>>min-miR-131	Minc3s01069g20403	140	-9.63	140	-9.63	1718194	22	307	145
	>>min-miR-131	Minc3s01107g20785	140	-9.99	140	-9.99	1718504	22	640	5
	>>min-miR-131	Minc3s00951g19220	143	-18.87	143	-18.87	1718537	22	412	272
	>>min-miR-131	Minc3s00639g15464	140	-11.91	140	-11.91	1718560	22	167	63
	>>min-miR-131	Minc3s00690g16121	142	-17.87	142	-17.87	1718622	22	206	148
	>>min-miR-131	Minc3s00778g17223	140	-13.62	140	-13.62	1718651	22	499	456
	>>min-miR-131	Minc3s00896g18625	150	-11.73	150	-11.73	1718853	22	156	119
	>>min-miR-131	Minc3s01292g22542	146	-10.79	146	-10.79	1719233	22	728	229
	>>min-miR-131	Minc3s00629g15328	140	-21.13	140	-21.13	1719412	22	559	17
	>>min-miR-131	Minc3s00631g15369	145	-14.85	145	-14.85	1719546	22	161	6
	>>min-miR-131	Minc3s00785g17337	140	-10.82	140	-10.82	1719650	22	477	337
	>>min-miR-131	Minc3s00839g17960	148	-22.55	148	-22.55	1719781	22	540	138
	>>min-miR-131	Minc3s00884g18474	140	-8.21	140	-8.21	1719820	22	39	1
	>>min-miR-131	Minc3s00880g18432	287	-22.48	145	-13.33	1719839	22	563	30 69
	>>min-miR-131	Minc3s00733g16649	140	-11.29	140	-11.29	1719859	22	210	13
	>>min-miR-131	Minc3s01088g20599	164	-22.49	164	-22.49	1720236	22	325	203
	>>min-miR-131	Minc3s00814g17688	147	-16.78	147	-16.78	1720362	22	86	63
	>>min-miR-131	Minc3s00661g15761	146	-21.8	146	-21.8	1720485	22	858	154
	>>min-miR-131	Minc3s00682g16021	140	-6.97	140	-6.97	1720518	22	9	1
	>>min-miR-131	Minc3s00813g17685	144	-10.15	144	-10.15	1720643	22	344	287
	>>min-miR-131	Minc3s00784g17324	156	-18.31	156	-18.31	1720687	22	712	466
	>>min-miR-131	Minc3s00878g18407	147	-10.68	147	-10.68	1720771	22	96	7
	>>min-miR-131	Minc3s01070g20413	146	-12.21	146	-12.21	1721116	22	54	31
	>>min-miR-131	Minc3s01274g22359	156	-19.94	156	-19.94	1721147	22	66	29
	>>min-miR-131	Minc3s00758g16967	146	-16.62	146	-16.62	1721218	22	978	351
	>>min-miR-131	Minc3s01050g20193	144	-11.14	144	-11.14	1721236	22	152	30
	>>min-miR-131	Minc3s00661g15752	148	-14.26	148	-14.26	1721267	22	320	127
	>>min-miR-131	Minc3s00679g15988	140	-11.43	140	-11.43	1721314	22	537	277
	>>min-miR-131	Minc3s01371g23230	152	-13.53	152	-13.53	1721712	22	121	82
	>>min-miR-131	Minc3s02094g28244	144	-14	144	-14	1721773	22	102	60
	>>min-miR-131	Minc3s01986g27599	141	-19.65	141	-19.65	1722065	22	699	435
	>>min-miR-131	Minc3s01800g26396	147	-18.13	147	-18.13	1722365	22	548	391
	>>min-miR-131	Minc3s01624g25187	150	-15.72	150	-15.72	1722459	22	54	26
	>>min-miR-131	Minc3s01603g25043	146	-14.41	146	-14.41	1722534	22	128	19
	>>min-miR-131	Minc3s01905g27094	147	-20.35	147	-20.35	1722559	22	295	108
	>>min-miR-131	Minc3s02515g30414	147	-14.64	147	-14.64	1722753	22	461	88
	>>min-miR-131	Minc3s01809g26461	149	-13.04	149	-13.04	1722933	22	49	1
	>>min-miR-131	Minc3s02495g30322	140	-10.25	140	-10.25	1722934	22	169	30
	>>min-miR-131	Minc3s01541g24569	293	-30.98	150	-15.72	1723054	22	63	35 1
	>>min-miR-131	Minc3s01507g24358	156	-15.8	156	-15.8	1723185	22	68	42
	>>min-miR-131	Minc3s02157g28590	142	-15.9	142	-15.9	1723209	22	275	25
	>>min-miR-131	Minc3s02508g30384	147	-15.74	147	-15.74	1723244	22	604	426
	>>min-miR-131	Minc3s01347g22988	151	-13.33	151	-13.33	1723302	22	375	207
	>>min-miR-131	Minc3s02178g28705	152	-19.15	152	-19.15	1723440	22	306	194
	>>min-miR-131	Minc3s01727g25892	156	-15.78	156	-15.78	1723529	22	221	107
	>>min-miR-131	Minc3s01404g23533	151	-25.59	151	-25.59	1723604	22	631	359
	>>min-miR-131	Minc3s01967g27486	140	-17.78	140	-17.78	1723720	22	123	70
	>>min-miR-131	Minc3s01517g24435	141	-11.48	141	-11.48	1723901	22	442	30
	>>min-miR-131	Minc3s01311g22664	156	-11.11	156	-11.11	1724370	22	60	31
	>>min-miR-131	Minc3s01486g24198	143	-16.91	143	-16.91	1724667	22	762	284
	>>min-miR-131	Minc3s03332g33544	293	-33.82	148	-19.24	1724756	22	1329	888 1102
	>>min-miR-131	Minc3s06031g39208	147	-11.75	147	-11.75	1724983	22	383	255
	>>min-miR-131	Minc3s03882g35058	150	-11.6	150	-11.6	1725096	22	335	60
	>>min-miR-131	Minc3s04240g35822	146	-14.25	146	-14.25	1725156	22	152	84
	>>min-miR-131	Minc3s04543g36505	154	-15.28	154	-15.28	1725298	22	310	231
	>>min-miR-131	Minc3s03605g34302	140	-12.31	140	-12.31	1725367	22	169	45
	>>min-miR-131	Minc3s02744g31420	144	-12.39	144	-12.39	1725591	22	271	245
	>>min-miR-131	Minc3s05751g38771	156	-19.68	156	-19.68	1725691	22	706	384
	>>min-miR-131	Minc3s02624g30925	150	-20.96	150	-20.96	1725914	22	216	34
	>>min-miR-131	Minc3s05787g38831	140	-13.76	140	-13.76	1725971	22	75	7
	>>min-miR-131	Minc3s04862g37156	140	-8.32	140	-8.32	1726016	22	244	1
	>>min-miR-131	Minc3s04392g36185	152	-15.79	152	-15.79	1726077	22	36	1
	>>min-miR-131	Minc3s02776g31521	145	-11.84	145	-11.84	1726106	22	257	20
	>>min-miR-131	Minc3s05483g38313	141	-11.07	141	-11.07	1726397	22	256	80
	>>min-miR-131	Minc3s03084g32709	147	-14.16	147	-14.16	1726402	22	344	169
	>>min-miR-131	Minc3s03193g33101	142	-8.9	142	-8.9	1726413	22	95	1
	>>min-miR-131	Minc3s03591g34256	146	-14.63	146	-14.63	1726578	22	238	109
	>>min-miR-131	Minc3s02842g31770	151	-19.39	151	-19.39	1726947	22	613	149
	>>min-miR-131	Minc3s05730g38732	147	-19.4	147	-19.4	1726996	22	382	17
	>>min-miR-131	Minc3s02685g31186	140	-8.37	140	-8.37	1727050	22	281	17
	>>min-miR-131	Minc3s02680g31161	147	-20.35	147	-20.35	1727207	22	886	556
	>>min-miR-131	Minc3s04534g36490	152	-15.9	152	-15.9	1727707	22	266	111
	>>min-miR-131	Minc3s10736g44316	145	-12.37	145	-12.37	1727746	22	1156	979
	>>min-miR-131	Minc3s10707g44294	154	-17.01	154	-17.01	1727799	22	93	37
	>>min-miR-131	Minc3s11619g45018	146	-10.54	146	-10.54	1727976	22	270	98
	>>min-miR-131	Minc3s07434g41124	145	-12.37	145	-12.37	1727988	22	1635	1458
	>>min-miR-131	Minc3s06499g39915	153	-13.89	153	-13.89	1728000	22	394	323
	>>min-miR-131	Minc3s06263g39577	157	-15.29	157	-15.29	1728001	22	226	50
	>>min-miR-131	Minc3s07869g41633	140	-10.8	140	-10.8	1728183	22	139	26
	>>min-miR-131	Minc3s07099g40718	152	-32.35	152	-32.35	1728325	22	916	490
	>>min-miR-131	Minc3s07303g40965	144	-18.58	144	-18.58	1728355	22	75	2
	>>min-miR-131	Minc3s06632g40100	151	-20.68	151	-20.68	1728432	22	412	52
	>>min-miR-131	Minc3s08959g42785	147	-15.29	147	-15.29	1728781	22	336	298
	>>min-miR-131	Minc3s06792g40324	146	-12.77	146	-12.77	1728916	22	124	62
	>>min-miR-131	Minc3s07731g41474	148	-14.6	148	-14.6	1728999	22	127	69
	>>min-miR-131	Minc3s11458g44903	140	-11.29	140	-11.29	1729052	22	183	75
	>>min-miR-132	Minc3s00001g00017	145	-11.64	145	-11.64	1729105	22	122	39
	>>min-miR-132	Minc3s00001g00045	141	-9.79	141	-9.79	1729114	22	302	241
	>>min-miR-132	Minc3s00001g00047	144	-11.49	144	-11.49	1729116	22	40	7
	>>min-miR-132	Minc3s00001g00030	155	-13.97	155	-13.97	1729127	22	897	756
	>>min-miR-132	Minc3s00008g00559	151	-22.39	151	-22.39	1729420	22	252	79
	>>min-miR-132	Minc3s00009g00631	155	-14.35	155	-14.35	1729421	22	223	118
	>>min-miR-132	Minc3s00009g00602	145	-11.64	145	-11.64	1729469	22	536	101
	>>min-miR-132	Minc3s00009g00596	140	-8.1	140	-8.1	1729513	22	82	57
	>>min-miR-132	Minc3s00014g00939	157	-14.38	157	-14.38	1729660	22	590	309
	>>min-miR-132	Minc3s00017g01115	142	-10.55	142	-10.55	1729742	22	470	381
	>>min-miR-132	Minc3s00015g01005	147	-10.05	147	-10.05	1729826	22	100	75
	>>min-miR-132	Minc3s00021g01339	144	-15.04	144	-15.04	1729862	22	142	23
	>>min-miR-132	Minc3s00024g01566	145	-9.86	145	-9.86	1729877	22	350	51
	>>min-miR-132	Minc3s00017g01127	146	-10.82	146	-10.82	1729881	22	1082	343
	>>min-miR-132	Minc3s00016g01075	140	-8.61	140	-8.61	1729992	22	309	172
	>>min-miR-132	Minc3s00021g01357	140	-10.25	140	-10.25	1730020	22	64	46
	>>min-miR-132	Minc3s00017g01123	146	-10.82	146	-10.82	1730134	22	1069	310
	>>min-miR-132	Minc3s00064g03236	146	-12.78	146	-12.78	1730144	22	585	179
	>>min-miR-132	Minc3s00030g01854	147	-18.54	147	-18.54	1730155	22	324	191
	>>min-miR-132	Minc3s00065g03263	158	-19.65	158	-19.65	1730159	22	602	563
	>>min-miR-132	Minc3s00058g03006	140	-9.3	140	-9.3	1730187	22	62	1
	>>min-miR-132	Minc3s00044g02436	141	-12.24	141	-12.24	1730198	22	315	64
	>>min-miR-132	Minc3s00044g02434	150	-15.81	150	-15.81	1730249	22	161	125
	>>min-miR-132	Minc3s00052g02783	280	-17.93	140	-9.31	1730326	22	161	29 90
	>>min-miR-132	Minc3s00072g03561	153	-13.24	153	-13.24	1730338	22	294	176
	>>min-miR-132	Minc3s00067g03356	152	-16.37	152	-16.37	1730357	22	460	291
	>>min-miR-132	Minc3s00073g03594	284	-24.47	144	-16.78	1730373	22	1338	450 1201
	>>min-miR-132	Minc3s00061g03127	281	-26.15	141	-15.11	1730407	22	393	278 304
	>>min-miR-132	Minc3s00030g01846	145	-8.66	145	-8.66	1730448	22	116	25
	>>min-miR-132	Minc3s00052g02788	140	-10.9	140	-10.9	1730451	22	478	67
	>>min-miR-132	Minc3s00059g03068	140	-10.66	140	-10.66	1730608	22	185	117
	>>min-miR-132	Minc3s00055g02855	140	-7.73	140	-7.73	1730667	22	20	1
	>>min-miR-132	Minc3s00059g03048	143	-11.04	143	-11.04	1730741	22	407	72
	>>min-miR-132	Minc3s00070g03509	140	-8.62	140	-8.62	1730761	22	652	98
	>>min-miR-132	Minc3s00049g02661	145	-9.86	145	-9.86	1730780	22	406	53
	>>min-miR-132	Minc3s00043g02404	146	-8.66	146	-8.66	1730794	22	46	10
	>>min-miR-132	Minc3s00073g03595	145	-12.3	145	-12.3	1730820	22	318	57
	>>min-miR-132	Minc3s00070g03512	146	-15.04	146	-15.04	1730901	22	575	170
	>>min-miR-132	Minc3s00058g03000	140	-9.91	140	-9.91	1730908	22	258	167
	>>min-miR-132	Minc3s00043g02421	143	-11.09	143	-11.09	1730987	22	293	244
	>>min-miR-132	Minc3s00056g02925	147	-9.91	147	-9.91	1731001	22	109	84
	>>min-miR-132	Minc3s00056g02938	288	-25.96	145	-14.31	1731054	22	1494	204 141
	>>min-miR-132	Minc3s00136g05728	141	-8.61	141	-8.61	1731190	22	105	74
	>>min-miR-132	Minc3s00154g06246	140	-8.62	140	-8.62	1731207	22	193	88
	>>min-miR-132	Minc3s00147g06051	151	-13.77	151	-13.77	1731223	22	148	69
	>>min-miR-132	Minc3s00101g04568	144	-8.42	144	-8.42	1731294	22	21	4
	>>min-miR-132	Minc3s00120g05199	140	-6.55	140	-6.55	1731453	22	222	104
	>>min-miR-132	Minc3s00129g05513	146	-9.31	146	-9.31	1731456	22	53	29
	>>min-miR-132	Minc3s00156g06288	145	-10.63	145	-10.63	1731469	22	146	121
	>>min-miR-132	Minc3s00149g06076	150	-16.99	150	-16.99	1731512	22	229	143
	>>min-miR-132	Minc3s00154g06255	142	-12.26	142	-12.26	1731553	22	162	47
	>>min-miR-132	Minc3s00151g06147	147	-13.84	147	-13.84	1731575	22	82	17
	>>min-miR-132	Minc3s00101g04576	140	-9.91	140	-9.91	1731579	22	67	16
	>>min-miR-132	Minc3s00196g07268	147	-11.71	147	-11.71	1731635	22	1547	1237
	>>min-miR-132	Minc3s00080g03877	155	-13.23	155	-13.23	1731664	22	127	42
	>>min-miR-132	Minc3s00135g05669	140	-8.32	140	-8.32	1731665	22	645	331
	>>min-miR-132	Minc3s00110g04847	140	-7.52	140	-7.52	1731741	22	190	170
	>>min-miR-132	Minc3s00081g03896	152	-11.11	152	-11.11	1731787	22	175	20
	>>min-miR-132	Minc3s00178g06876	160	-12.96	160	-12.96	1731860	22	172	29
	>>min-miR-132	Minc3s00142g05907	147	-11.64	147	-11.64	1731880	22	235	5
	>>min-miR-132	Minc3s00137g05736	140	-7.63	140	-7.63	1731885	22	243	37
	>>min-miR-132	Minc3s00086g04068	155	-13.23	155	-13.23	1731896	22	336	251
	>>min-miR-132	Minc3s00196g07269	142	-15.87	142	-15.87	1731901	22	575	96
	>>min-miR-132	Minc3s00140g05826	140	-10.89	140	-10.89	1731971	22	285	262
	>>min-miR-132	Minc3s00160g06385	289	-20.79	149	-12.17	1732091	22	314	32 282
	>>min-miR-132	Minc3s00093g04322	140	-9.91	140	-9.91	1732119	22	158	34
	>>min-miR-132	Minc3s00145g05965	140	-8.32	140	-8.32	1732133	22	336	248
	>>min-miR-132	Minc3s00149g06078	140	-7.73	140	-7.73	1732243	22	45	23
	>>min-miR-132	Minc3s00144g05941	147	-12.86	147	-12.86	1732304	22	368	50
	>>min-miR-132	Minc3s00081g03883	154	-10.76	154	-10.76	1732305	22	454	412
	>>min-miR-132	Minc3s00181g06954	145	-13.78	145	-13.78	1732319	22	558	521
	>>min-miR-132	Minc3s00187g07107	141	-14.39	141	-14.39	1732321	22	320	83
	>>min-miR-132	Minc3s00130g05543	145	-11.64	145	-11.64	1732394	22	143	120
	>>min-miR-132	Minc3s00174g06753	140	-7.52	140	-7.52	1732428	22	20	1
	>>min-miR-132	Minc3s00131g05574	306	-22.31	155	-12.27	1732474	22	411	51 12
	>>min-miR-132	Minc3s00080g03829	150	-12.01	150	-12.01	1732510	22	172	95
	>>min-miR-132	Minc3s00086g04093	157	-17.06	157	-17.06	1732551	22	578	266
	>>min-miR-132	Minc3s00198g07338	287	-20.81	144	-10.91	1732622	22	1880	1290 703
	>>min-miR-132	Minc3s00126g05373	152	-13.4	152	-13.4	1732672	22	78	46
	>>min-miR-132	Minc3s00157g06344	150	-10.08	150	-10.08	1732724	22	211	101
	>>min-miR-132	Minc3s00096g04443	141	-17.35	141	-17.35	1732730	22	121	79
	>>min-miR-132	Minc3s00112g04929	147	-14.69	147	-14.69	1732766	22	187	84
	>>min-miR-132	Minc3s00138g05774	140	-14.91	140	-14.91	1732809	22	379	248
	>>min-miR-132	Minc3s00249g08572	140	-12.45	140	-12.45	1732945	22	67	1
	>>min-miR-132	Minc3s00487g13158	148	-9.36	148	-9.36	1732948	22	82	13
	>>min-miR-132	Minc3s00480g13044	147	-9.36	147	-9.36	1732978	22	495	399
	>>min-miR-132	Minc3s00399g11624	145	-11.74	145	-11.74	1733002	22	101	6
	>>min-miR-132	Minc3s00540g13984	140	-8.62	140	-8.62	1733014	22	52	3
	>>min-miR-132	Minc3s00494g13276	140	-8.32	140	-8.32	1733043	22	580	266
	>>min-miR-132	Minc3s00316g10044	145	-11.35	145	-11.35	1733056	22	943	623
	>>min-miR-132	Minc3s00445g12457	145	-9.35	145	-9.35	1733070	22	114	89
	>>min-miR-132	Minc3s00271g09096	158	-13.28	158	-13.28	1733131	22	30	8
	>>min-miR-132	Minc3s00283g09354	292	-24.78	152	-16.94	1733245	22	1132	1058 950
	>>min-miR-132	Minc3s00607g15039	140	-10.05	140	-10.05	1733257	22	949	382
	>>min-miR-132	Minc3s00420g12036	145	-10.94	145	-10.94	1733353	22	55	33
	>>min-miR-132	Minc3s00215g07753	140	-7.63	140	-7.63	1733369	22	263	161
	>>min-miR-132	Minc3s00222g07933	161	-10.08	161	-10.08	1733429	22	143	105
	>>min-miR-132	Minc3s00399g11634	147	-9.8	147	-9.8	1733462	22	465	166
	>>min-miR-132	Minc3s00460g12690	140	-7.73	140	-7.73	1733464	22	44	22
	>>min-miR-132	Minc3s00336g10450	140	-8.62	140	-8.62	1733467	22	155	95
	>>min-miR-132	Minc3s00347g10724	140	-8.32	140	-8.32	1733541	22	190	144
	>>min-miR-132	Minc3s00248g08533	156	-15.73	156	-15.73	1733580	22	189	117
	>>min-miR-132	Minc3s00601g14926	143	-10.65	143	-10.65	1733602	22	403	114
	>>min-miR-132	Minc3s00557g14258	141	-14.12	141	-14.12	1733641	22	185	50
	>>min-miR-132	Minc3s00431g12203	147	-9.38	147	-9.38	1733678	22	391	103
	>>min-miR-132	Minc3s00218g07825	140	-8.96	140	-8.96	1733684	22	509	25
	>>min-miR-132	Minc3s00311g09921	150	-14.24	150	-14.24	1733734	22	334	223
	>>min-miR-132	Minc3s00218g07824	292	-22.37	152	-11.47	1734027	22	53	22 1
	>>min-miR-132	Minc3s00378g11292	140	-10.64	140	-10.64	1734029	22	441	347
	>>min-miR-132	Minc3s00246g08478	149	-9.22	149	-9.22	1734071	22	203	115
	>>min-miR-132	Minc3s00384g11403	160	-19.07	160	-19.07	1734122	22	304	59
	>>min-miR-132	Minc3s00300g09713	149	-13.8	149	-13.8	1734126	22	369	41
	>>min-miR-132	Minc3s00444g12420	144	-7.22	144	-7.22	1734181	22	68	37
	>>min-miR-132	Minc3s00229g08100	140	-7.59	140	-7.59	1734308	22	19	1
	>>min-miR-132	Minc3s00437g12320	140	-12.46	140	-12.46	1734359	22	100	18
	>>min-miR-132	Minc3s00481g13061	140	-10.9	140	-10.9	1734427	22	394	246
	>>min-miR-132	Minc3s00239g08325	154	-11.84	154	-11.84	1734551	22	251	221
	>>min-miR-132	Minc3s00335g10429	150	-10.45	150	-10.45	1734652	22	170	111
	>>min-miR-132	Minc3s00339g10507	140	-10.89	140	-10.89	1734657	22	457	345
	>>min-miR-132	Minc3s00355g10863	140	-8.62	140	-8.62	1734734	22	249	151
	>>min-miR-132	Minc3s00444g12409	146	-15.32	146	-15.32	1734878	22	827	470
	>>min-miR-132	Minc3s00422g12065	160	-15.29	160	-15.29	1735066	22	91	11
	>>min-miR-132	Minc3s00305g09795	146	-10.39	146	-10.39	1735206	22	654	574
	>>min-miR-132	Minc3s00445g12454	145	-12.48	145	-12.48	1735312	22	825	609
	>>min-miR-132	Minc3s00441g12373	140	-11.06	140	-11.06	1735327	22	25	1
	>>min-miR-132	Minc3s00382g11362	140	-13.45	140	-13.45	1735330	22	751	117
	>>min-miR-132	Minc3s00230g08123	147	-13.55	147	-13.55	1735337	22	95	2
	>>min-miR-132	Minc3s00405g11749	143	-11.23	143	-11.23	1735341	22	193	129
	>>min-miR-132	Minc3s00577g14533	140	-10.9	140	-10.9	1735345	22	165	15
	>>min-miR-132	Minc3s00375g11238	141	-13.67	141	-13.67	1735427	22	1730	481
	>>min-miR-132	Minc3s00268g09015	142	-9.91	142	-9.91	1735503	22	140	9
	>>min-miR-132	Minc3s00533g13867	145	-10.97	145	-10.97	1735525	22	311	51
	>>min-miR-132	Minc3s00544g14040	148	-12.86	148	-12.86	1735527	22	163	4
	>>min-miR-132	Minc3s00415g11939	151	-10.38	151	-10.38	1735546	22	359	35
	>>min-miR-132	Minc3s00547g14079	140	-8.61	140	-8.61	1735635	22	139	1
	>>min-miR-132	Minc3s00236g08257	140	-9.91	140	-9.91	1735664	22	489	264
	>>min-miR-132	Minc3s00294g09592	147	-10.9	147	-10.9	1735850	22	842	698
	>>min-miR-132	Minc3s00505g13447	146	-9.45	146	-9.45	1735874	22	235	2
	>>min-miR-132	Minc3s00601g14938	144	-11.29	144	-11.29	1735899	22	432	17
	>>min-miR-132	Minc3s00449g12492	140	-11.21	140	-11.21	1735903	22	20	1
	>>min-miR-132	Minc3s00218g07833	140	-11.82	140	-11.82	1736004	22	213	45
	>>min-miR-132	Minc3s00452g12543	150	-14.22	150	-14.22	1736026	22	113	8
	>>min-miR-132	Minc3s00375g11217	153	-8.32	153	-8.32	1736031	22	164	11
	>>min-miR-132	Minc3s00551g14151	147	-10.19	147	-10.19	1736060	22	151	18
	>>min-miR-132	Minc3s00317g10073	140	-8.62	140	-8.62	1736221	22	202	50
	>>min-miR-132	Minc3s00903g18709	163	-18.26	163	-18.26	1736298	22	334	1
	>>min-miR-132	Minc3s00675g15947	430	-37.6	145	-14.72	1736313	22	802	50 445 282
	>>min-miR-132	Minc3s00699g16259	147	-10.94	147	-10.94	1736322	22	116	75
	>>min-miR-132	Minc3s01063g20346	156	-17.42	156	-17.42	1736350	22	549	259
	>>min-miR-132	Minc3s00890g18556	141	-17.9	141	-17.9	1736372	22	625	211
	>>min-miR-132	Minc3s00621g15227	145	-18.75	145	-18.75	1736416	22	204	145
	>>min-miR-132	Minc3s01009g19815	146	-15.02	146	-15.02	1736463	22	672	353
	>>min-miR-132	Minc3s01190g21546	140	-11.54	140	-11.54	1736485	22	428	396
	>>min-miR-132	Minc3s00878g18405	140	-8.62	140	-8.62	1736535	22	809	695
	>>min-miR-132	Minc3s01044g20135	146	-8.61	146	-8.61	1736555	22	195	173
	>>min-miR-132	Minc3s00780g17250	145	-11.64	145	-11.64	1736558	22	524	103
	>>min-miR-132	Minc3s01048g20181	287	-21.84	147	-10.95	1736567	22	318	214 262
	>>min-miR-132	Minc3s01295g22564	145	-11.53	145	-11.53	1736571	22	113	64
	>>min-miR-132	Minc3s00929g18983	148	-10.92	148	-10.92	1736589	22	85	7
	>>min-miR-132	Minc3s01019g19914	144	-15.87	144	-15.87	1736689	22	200	72
	>>min-miR-132	Minc3s00825g17802	140	-12.98	140	-12.98	1736737	22	68	37
	>>min-miR-132	Minc3s00639g15464	149	-11.79	149	-11.79	1736761	22	167	89
	>>min-miR-132	Minc3s00701g16298	140	-10.9	140	-10.9	1736775	22	107	69
	>>min-miR-132	Minc3s01092g20638	147	-11.64	147	-11.64	1736815	22	395	51
	>>min-miR-132	Minc3s00809g17625	141	-13.55	141	-13.55	1736816	22	315	235
	>>min-miR-132	Minc3s00743g16770	144	-8.81	144	-8.81	1736854	22	280	165
	>>min-miR-132	Minc3s00929g18970	146	-10.97	146	-10.97	1737015	22	387	351
	>>min-miR-132	Minc3s01204g21689	145	-10.97	145	-10.97	1737065	22	292	116
	>>min-miR-132	Minc3s00815g17691	140	-11.79	140	-11.79	1737081	22	400	90
	>>min-miR-132	Minc3s00765g17060	149	-10.9	149	-10.9	1737140	22	43	1
	>>min-miR-132	Minc3s01202g21669	140	-9.91	140	-9.91	1737171	22	496	166
	>>min-miR-132	Minc3s00609g15080	160	-9.36	160	-9.36	1737235	22	561	178
	>>min-miR-132	Minc3s00809g17620	145	-8.22	145	-8.22	1737336	22	553	56
	>>min-miR-132	Minc3s00687g16088	140	-13.94	140	-13.94	1737384	22	885	750
	>>min-miR-132	Minc3s01060g20317	280	-18.53	140	-9.91	1737402	22	148	1 32
	>>min-miR-132	Minc3s01196g21612	146	-11.06	146	-11.06	1737419	22	58	6
	>>min-miR-132	Minc3s01055g20270	145	-12.34	145	-12.34	1737445	22	391	300
	>>min-miR-132	Minc3s01173g21398	140	-9.31	140	-9.31	1737490	22	107	21
	>>min-miR-132	Minc3s00815g17692	302	-23.81	160	-12.54	1737496	22	737	511 46
	>>min-miR-132	Minc3s00780g17256	152	-14.24	152	-14.24	1737511	22	390	267
	>>min-miR-132	Minc3s00983g19556	142	-9.31	142	-9.31	1737515	22	64	20
	>>min-miR-132	Minc3s00682g16025	140	-10.9	140	-10.9	1737520	22	478	201
	>>min-miR-132	Minc3s01055g20256	140	-13.5	140	-13.5	1737537	22	120	75
	>>min-miR-132	Minc3s00849g18065	140	-7.63	140	-7.63	1737702	22	193	158
	>>min-miR-132	Minc3s00851g18095	140	-6.55	140	-6.55	1737732	22	332	213
	>>min-miR-132	Minc3s00657g15692	144	-12.25	144	-12.25	1737757	22	242	20
	>>min-miR-132	Minc3s01171g21387	146	-11.64	146	-11.64	1737770	22	184	131
	>>min-miR-132	Minc3s00665g15830	145	-9.38	145	-9.38	1737773	22	64	27
	>>min-miR-132	Minc3s01253g22118	141	-13.55	141	-13.55	1737859	22	508	429
	>>min-miR-132	Minc3s01083g20544	145	-11.11	145	-11.11	1737896	22	117	1
	>>min-miR-132	Minc3s00863g18224	140	-10.89	140	-10.89	1737907	22	821	16
	>>min-miR-132	Minc3s00648g15592	144	-15.68	144	-15.68	1737916	22	191	73
	>>min-miR-132	Minc3s00839g17960	145	-11.64	145	-11.64	1737982	22	540	395
	>>min-miR-132	Minc3s01098g20697	140	-8.38	140	-8.38	1737998	22	320	140
	>>min-miR-132	Minc3s00733g16651	142	-10.53	142	-10.53	1738039	22	209	174
	>>min-miR-132	Minc3s00668g15856	140	-10.9	140	-10.9	1738045	22	395	30
	>>min-miR-132	Minc3s01234g21938	140	-10.5	140	-10.5	1738093	22	47	14
	>>min-miR-132	Minc3s01254g22126	153	-12.53	153	-12.53	1738107	22	172	116
	>>min-miR-132	Minc3s00764g17031	156	-17.02	156	-17.02	1738146	22	842	44
	>>min-miR-132	Minc3s01016g19877	286	-23.65	145	-12.68	1738207	22	241	22 143
	>>min-miR-132	Minc3s01225g21866	142	-9.14	142	-9.14	1738214	22	101	5
	>>min-miR-132	Minc3s00770g17117	140	-9.91	140	-9.91	1738235	22	264	92
	>>min-miR-132	Minc3s01149g21181	145	-9.32	145	-9.32	1738258	22	64	23
	>>min-miR-132	Minc3s01003g19771	140	-7.63	140	-7.63	1738263	22	324	42
	>>min-miR-132	Minc3s00907g18764	140	-9.91	140	-9.91	1738335	22	243	159
	>>min-miR-132	Minc3s00657g15689	143	-8.61	143	-8.61	1738500	22	901	335
	>>min-miR-132	Minc3s00933g19029	140	-7.63	140	-7.63	1738642	22	275	208
	>>min-miR-132	Minc3s00912g18793	146	-21.54	146	-21.54	1738680	22	89	41
	>>min-miR-132	Minc3s01107g20781	140	-8.62	140	-8.62	1738687	22	225	166
	>>min-miR-132	Minc3s00894g18605	149	-10.9	149	-10.9	1738714	22	43	1
	>>min-miR-132	Minc3s00930g18990	140	-9.31	140	-9.31	1738766	22	20	1
	>>min-miR-132	Minc3s00942g19132	140	-8.62	140	-8.62	1738791	22	24	2
	>>min-miR-132	Minc3s00793g17442	149	-8.69	149	-8.69	1738901	22	270	74
	>>min-miR-132	Minc3s00688g16097	146	-12.78	146	-12.78	1738951	22	401	155
	>>min-miR-132	Minc3s00772g17141	147	-10.41	147	-10.41	1738975	22	154	35
	>>min-miR-132	Minc3s01054g20247	151	-17.66	151	-17.66	1738988	22	325	220
	>>min-miR-132	Minc3s00847g18054	147	-10.56	147	-10.56	1739053	22	545	482
	>>min-miR-132	Minc3s00850g18092	146	-14.64	146	-14.64	1739075	22	132	47
	>>min-miR-132	Minc3s01131g21015	146	-8.69	146	-8.69	1739136	22	506	267
	>>min-miR-132	Minc3s01242g22007	145	-18.53	145	-18.53	1739264	22	465	188
	>>min-miR-132	Minc3s00753g16907	148	-11.55	148	-11.55	1739465	22	745	661
	>>min-miR-132	Minc3s01177g21433	140	-8.98	140	-8.98	1739483	22	364	274
	>>min-miR-132	Minc3s01035g20059	140	-8.32	140	-8.32	1739486	22	343	254
	>>min-miR-132	Minc3s01226g21878	425	-30.76	145	-11.41	1739500	22	478	312 17 375
	>>min-miR-132	Minc3s00934g19049	140	-8.62	140	-8.62	1739622	22	145	72
	>>min-miR-132	Minc3s01231g21918	143	-15.69	143	-15.69	1739639	22	202	32
	>>min-miR-132	Minc3s02123g28423	142	-9.31	142	-9.31	1739686	22	64	20
	>>min-miR-132	Minc3s01499g24288	145	-10.97	145	-10.97	1739690	22	210	70
	>>min-miR-132	Minc3s02210g28875	144	-11.63	144	-11.63	1739721	22	42	7
	>>min-miR-132	Minc3s02346g29580	140	-9.31	140	-9.31	1739797	22	32	1
	>>min-miR-132	Minc3s01459g23986	145	-11.78	145	-11.78	1739818	22	315	43
	>>min-miR-132	Minc3s02524g30448	145	-10.97	145	-10.97	1739854	22	304	76
	>>min-miR-132	Minc3s02231g28992	155	-14.89	155	-14.89	1739901	22	590	404
	>>min-miR-132	Minc3s01691g25638	145	-9.86	145	-9.86	1739910	22	349	47
	>>min-miR-132	Minc3s01449g23914	141	-14.66	141	-14.66	1740088	22	503	127
	>>min-miR-132	Minc3s01897g27026	158	-13.28	158	-13.28	1740138	22	31	9
	>>min-miR-132	Minc3s01667g25470	142	-8.62	142	-8.62	1740154	22	371	312
	>>min-miR-132	Minc3s02361g29663	153	-13.93	153	-13.93	1740169	22	562	492
	>>min-miR-132	Minc3s01556g24694	146	-11.49	146	-11.49	1740205	22	129	52
	>>min-miR-132	Minc3s02268g29177	140	-10.9	140	-10.9	1740217	22	40	1
	>>min-miR-132	Minc3s01673g25506	140	-8.62	140	-8.62	1740264	22	356	277
	>>min-miR-132	Minc3s01911g27137	147	-10.86	147	-10.86	1740317	22	202	179
	>>min-miR-132	Minc3s02014g27769	140	-7.73	140	-7.73	1740367	22	105	11
	>>min-miR-132	Minc3s01629g25220	145	-11.64	145	-11.64	1740374	22	187	129
	>>min-miR-132	Minc3s01441g23851	154	-9.13	154	-9.13	1740410	22	242	171
	>>min-miR-132	Minc3s01483g24179	144	-12.26	144	-12.26	1740431	22	707	632
	>>min-miR-132	Minc3s01559g24709	146	-9.72	146	-9.72	1740458	22	210	111
	>>min-miR-132	Minc3s01736g25940	140	-10.9	140	-10.9	1740485	22	235	57
	>>min-miR-132	Minc3s02004g27706	154	-21.03	154	-21.03	1740590	22	671	475
	>>min-miR-132	Minc3s01667g25471	147	-15.98	147	-15.98	1740601	22	310	282
	>>min-miR-132	Minc3s01435g23789	140	-8.61	140	-8.61	1740682	22	429	1
	>>min-miR-132	Minc3s01704g25744	146	-9.38	146	-9.38	1740756	22	124	74
	>>min-miR-132	Minc3s01379g23296	140	-12.13	140	-12.13	1740765	22	431	155
	>>min-miR-132	Minc3s01692g25648	145	-14.07	145	-14.07	1740797	22	541	378
	>>min-miR-132	Minc3s01659g25419	158	-19.65	158	-19.65	1740803	22	469	353
	>>min-miR-132	Minc3s02129g28457	140	-7.63	140	-7.63	1740811	22	396	286
	>>min-miR-132	Minc3s01320g22753	145	-8.66	145	-8.66	1740858	22	128	83
	>>min-miR-132	Minc3s02078g28140	143	-11.32	143	-11.32	1740888	22	548	371
	>>min-miR-132	Minc3s02264g29145	155	-11.03	155	-11.03	1740921	22	101	9
	>>min-miR-132	Minc3s02321g29443	140	-9.97	140	-9.97	1740956	22	301	82
	>>min-miR-132	Minc3s01406g23554	420	-24.27	140	-8.32	1740974	22	391	200 233 359
	>>min-miR-132	Minc3s01455g23955	140	-9.3	140	-9.3	1740979	22	703	140
	>>min-miR-132	Minc3s02546g30577	150	-14.22	150	-14.22	1741044	22	122	30
	>>min-miR-132	Minc3s02299g29325	160	-9.67	160	-9.67	1741115	22	67	7
	>>min-miR-132	Minc3s01876g26903	150	-10.41	150	-10.41	1741178	22	335	252
	>>min-miR-132	Minc3s01435g23787	145	-8.87	145	-8.87	1741192	22	353	201
	>>min-miR-132	Minc3s01874g26889	143	-6.53	143	-6.53	1741205	22	921	723
	>>min-miR-132	Minc3s01611g25093	140	-10.9	140	-10.9	1741322	22	256	71
	>>min-miR-132	Minc3s01669g25489	145	-9.31	145	-9.31	1741334	22	21	1
	>>min-miR-132	Minc3s02062g28048	150	-11.11	150	-11.11	1741365	22	1081	105
	>>min-miR-132	Minc3s01545g24600	142	-11.2	142	-11.2	1741385	22	22	1
	>>min-miR-132	Minc3s01717g25834	148	-9.34	148	-9.34	1741396	22	1092	133
	>>min-miR-132	Minc3s01347g22988	152	-16.33	152	-16.33	1741503	22	375	341
	>>min-miR-132	Minc3s01624g25176	160	-14.2	160	-14.2	1741518	22	830	195
	>>min-miR-132	Minc3s01705g25750	140	-10.9	140	-10.9	1741521	22	28	6
	>>min-miR-132	Minc3s01912g27144	151	-8.44	151	-8.44	1741676	22	306	201
	>>min-miR-132	Minc3s01330g22837	140	-8.61	140	-8.61	1741705	22	357	222
	>>min-miR-132	Minc3s01874g26888	142	-15.98	142	-15.98	1741781	22	55	26
	>>min-miR-132	Minc3s02195g28789	149	-13.74	149	-13.74	1741792	22	327	26
	>>min-miR-132	Minc3s01404g23533	141	-21.22	141	-21.22	1741805	22	631	361
	>>min-miR-132	Minc3s01851g26755	145	-9.14	145	-9.14	1741818	22	126	67
	>>min-miR-132	Minc3s02329g29493	140	-8.62	140	-8.62	1741865	22	568	115
	>>min-miR-132	Minc3s01396g23455	149	-16.1	149	-16.1	1741890	22	483	446
	>>min-miR-132	Minc3s01467g24073	153	-14.69	153	-14.69	1741913	22	329	155
	>>min-miR-132	Minc3s02546g30575	140	-9.91	140	-9.91	1741964	22	145	80
	>>min-miR-132	Minc3s01562g24733	152	-17.26	152	-17.26	1742037	22	776	686
	>>min-miR-132	Minc3s01876g26901	143	-19.94	143	-19.94	1742063	22	353	272
	>>min-miR-132	Minc3s01641g25280	150	-14.71	150	-14.71	1742202	22	537	88
	>>min-miR-132	Minc3s01317g22705	141	-17.37	141	-17.37	1742281	22	204	147
	>>min-miR-132	Minc3s01337g22899	140	-11.11	140	-11.11	1742286	22	426	332
	>>min-miR-132	Minc3s02447g30085	140	-10.52	140	-10.52	1742292	22	1316	972
	>>min-miR-132	Minc3s01906g27101	140	-7.63	140	-7.63	1742312	22	178	4
	>>min-miR-132	Minc3s01926g27239	140	-8.62	140	-8.62	1742486	22	174	95
	>>min-miR-132	Minc3s02024g27833	159	-13.04	159	-13.04	1742514	22	85	1
	>>min-miR-132	Minc3s01930g27275	142	-10.9	142	-10.9	1742516	22	331	281
	>>min-miR-132	Minc3s02282g29255	141	-9.93	141	-9.93	1742545	22	309	65
	>>min-miR-132	Minc3s01909g27118	148	-9.38	148	-9.38	1742585	22	188	30
	>>min-miR-132	Minc3s02048g27974	140	-7.96	140	-7.96	1742614	22	267	139
	>>min-miR-132	Minc3s02443g30065	140	-8.32	140	-8.32	1742725	22	125	36
	>>min-miR-132	Minc3s02196g28797	152	-8.69	152	-8.69	1742886	22	214	117
	>>min-miR-132	Minc3s03801g34860	140	-8.62	140	-8.62	1742892	22	272	87
	>>min-miR-132	Minc3s05239g37862	147	-10.97	147	-10.97	1742897	22	209	76
	>>min-miR-132	Minc3s05214g37812	145	-8.69	145	-8.69	1742918	22	95	65
	>>min-miR-132	Minc3s03637g34390	144	-13.93	144	-13.93	1742991	22	573	94
	>>min-miR-132	Minc3s05299g37967	147	-9.19	147	-9.19	1743000	22	256	27
	>>min-miR-132	Minc3s04835g37099	140	-8.62	140	-8.62	1743005	22	63	12
	>>min-miR-132	Minc3s03533g34119	141	-10.65	141	-10.65	1743014	22	220	79
	>>min-miR-132	Minc3s04918g37266	145	-12.37	145	-12.37	1743020	22	625	205
	>>min-miR-132	Minc3s04836g37103	154	-22.15	154	-22.15	1743039	22	268	155
	>>min-miR-132	Minc3s02760g31473	140	-11.04	140	-11.04	1743087	22	81	46
	>>min-miR-132	Minc3s03763g34733	140	-9.95	140	-9.95	1743116	22	122	12
	>>min-miR-132	Minc3s02745g31424	145	-9.31	145	-9.31	1743128	22	38	1
	>>min-miR-132	Minc3s05993g39154	141	-10.37	141	-10.37	1743154	22	97	43
	>>min-miR-132	Minc3s03072g32665	145	-11.78	145	-11.78	1743192	22	221	53
	>>min-miR-132	Minc3s03259g33312	146	-18.72	146	-18.72	1743201	22	109	37
	>>min-miR-132	Minc3s05652g38592	145	-10.97	145	-10.97	1743255	22	307	51
	>>min-miR-132	Minc3s04715g36862	140	-10.89	140	-10.89	1743260	22	459	436
	>>min-miR-132	Minc3s03631g34378	140	-8.62	140	-8.62	1743361	22	520	400
	>>min-miR-132	Minc3s02953g32194	160	-20.64	160	-20.64	1743392	22	227	193
	>>min-miR-132	Minc3s03613g34321	144	-8.62	144	-8.62	1743430	22	314	190
	>>min-miR-132	Minc3s02729g31374	140	-11.04	140	-11.04	1743452	22	346	126
	>>min-miR-132	Minc3s02714g31297	140	-8.62	140	-8.62	1743475	22	152	26
	>>min-miR-132	Minc3s02889g31966	143	-7.76	143	-7.76	1743506	22	76	45
	>>min-miR-132	Minc3s04636g36711	153	-8.32	153	-8.32	1743514	22	182	29
	>>min-miR-132	Minc3s03552g34177	140	-8.81	140	-8.81	1743516	22	22	1
	>>min-miR-132	Minc3s03265g33333	145	-9.38	145	-9.38	1743565	22	61	1
	>>min-miR-132	Minc3s04231g35795	140	-8.16	140	-8.16	1743606	22	51	23
	>>min-miR-132	Minc3s04079g35428	154	-11.43	154	-11.43	1743614	22	228	66
	>>min-miR-132	Minc3s06109g39341	146	-12.44	146	-12.44	1743616	22	687	602
	>>min-miR-132	Minc3s02977g32287	154	-14.53	154	-14.53	1743748	22	216	74
	>>min-miR-132	Minc3s02716g31310	140	-8.91	140	-8.91	1743752	22	334	224
	>>min-miR-132	Minc3s03927g35155	140	-11.11	140	-11.11	1743837	22	238	144
	>>min-miR-132	Minc3s02989g32327	146	-15.79	146	-15.79	1743872	22	186	30
	>>min-miR-132	Minc3s03357g33608	150	-10.79	150	-10.79	1743911	22	262	84
	>>min-miR-132	Minc3s02970g32263	149	-16.85	149	-16.85	1743975	22	777	694
	>>min-miR-132	Minc3s02871g31902	143	-10.78	143	-10.78	1743976	22	244	13
	>>min-miR-132	Minc3s06077g39295	147	-11.78	147	-11.78	1743988	22	415	168
	>>min-miR-132	Minc3s03603g34294	145	-7.63	145	-7.63	1744021	22	255	187
	>>min-miR-132	Minc3s04560g36540	144	-11.02	144	-11.02	1744036	22	351	95
	>>min-miR-132	Minc3s05274g37915	140	-9.91	140	-9.91	1744087	22	232	40
	>>min-miR-132	Minc3s03256g33298	140	-10.9	140	-10.9	1744154	22	334	162
	>>min-miR-132	Minc3s02899g32013	151	-10.64	151	-10.64	1744155	22	411	229
	>>min-miR-132	Minc3s05685g38634	140	-8.62	140	-8.62	1744232	22	481	369
	>>min-miR-132	Minc3s03191g33094	145	-11.64	145	-11.64	1744270	22	628	540
	>>min-miR-132	Minc3s02762g31475	144	-9.3	144	-9.3	1744276	22	39	1
	>>min-miR-132	Minc3s05003g37413	154	-18.68	154	-18.68	1744322	22	145	63
	>>min-miR-132	Minc3s04989g37386	140	-7.63	140	-7.63	1744334	22	258	191
	>>min-miR-132	Minc3s03412g33766	147	-7.63	147	-7.63	1744442	22	227	43
	>>min-miR-132	Minc3s04799g37023	142	-17.01	142	-17.01	1744443	22	423	293
	>>min-miR-132	Minc3s03739g34654	140	-10.9	140	-10.9	1744535	22	52	29
	>>min-miR-132	Minc3s05842g38900	140	-10.56	140	-10.56	1744607	22	195	70
	>>min-miR-132	Minc3s03543g34147	140	-15.76	140	-15.76	1744655	22	484	87
	>>min-miR-132	Minc3s06003g39173	154	-12.67	154	-12.67	1744674	22	1122	310
	>>min-miR-132	Minc3s03012g32432	140	-8.32	140	-8.32	1744714	22	65	1
	>>min-miR-132	Minc3s04056g35365	144	-11.63	144	-11.63	1744753	22	72	37
	>>min-miR-132	Minc3s05089g37571	140	-11.45	140	-11.45	1744773	22	66	1
	>>min-miR-132	Minc3s04310g36008	146	-11.48	146	-11.48	1744790	22	402	201
	>>min-miR-132	Minc3s05786g38829	140	-11.54	140	-11.54	1744840	22	503	153
	>>min-miR-132	Minc3s02782g31552	145	-8.87	145	-8.87	1744843	22	353	201
	>>min-miR-132	Minc3s05989g39146	140	-7.63	140	-7.63	1744870	22	101	1
	>>min-miR-132	Minc3s03746g34672	154	-11.9	154	-11.9	1744878	22	365	138
	>>min-miR-132	Minc3s04626g36692	142	-10.53	142	-10.53	1744897	22	220	185
	>>min-miR-132	Minc3s04272g35906	290	-23.96	145	-14.72	1744924	22	769	51 451
	>>min-miR-132	Minc3s02697g31235	140	-12.45	140	-12.45	1744936	22	452	153
	>>min-miR-132	Minc3s02881g31944	144	-15.65	144	-15.65	1744949	22	156	7
	>>min-miR-132	Minc3s04263g35881	155	-12	155	-12	1744970	22	134	1
	>>min-miR-132	Minc3s04838g37106	140	-10.25	140	-10.25	1745118	22	57	39
	>>min-miR-132	Minc3s02843g31773	140	-10.9	140	-10.9	1745126	22	63	1
	>>min-miR-132	Minc3s04172g35664	140	-12	140	-12	1745185	22	155	7
	>>min-miR-132	Minc3s04385g36169	145	-9.32	145	-9.32	1745207	22	74	34
	>>min-miR-132	Minc3s02868g31895	140	-8.62	140	-8.62	1745293	22	252	173
	>>min-miR-132	Minc3s02676g31146	143	-8.62	143	-8.62	1745344	22	96	60
	>>min-miR-132	Minc3s03255g33297	143	-13.85	143	-13.85	1745357	22	52	11
	>>min-miR-132	Minc3s02680g31161	140	-8.35	140	-8.35	1745408	22	886	699
	>>min-miR-132	Minc3s04733g36903	141	-9.03	141	-9.03	1745514	22	165	139
	>>min-miR-132	Minc3s05565g38442	145	-9.6	145	-9.6	1745589	22	112	88
	>>min-miR-132	Minc3s03159g32984	163	-18.26	163	-18.26	1745603	22	333	1
	>>min-miR-132	Minc3s05868g38940	146	-15.94	146	-15.94	1745606	22	137	70
	>>min-miR-132	Minc3s03863g35013	150	-9.02	150	-9.02	1745654	22	35	1
	>>min-miR-132	Minc3s03609g34311	150	-11.1	150	-11.1	1745766	22	267	181
	>>min-miR-132	Minc3s05934g39053	145	-11.64	145	-11.64	1745777	22	44	1
	>>min-miR-132	Minc3s06752g40267	141	-13.9	141	-13.9	1745925	22	1289	784
	>>min-miR-132	Minc3s06973g40567	140	-8.62	140	-8.62	1745941	22	129	100
	>>min-miR-132	Minc3s10707g44294	141	-9.3	141	-9.3	1746000	22	93	53
	>>min-miR-132	Minc3s07856g41614	160	-12.54	160	-12.54	1746010	22	534	308
	>>min-miR-132	Minc3s10760g44346	140	-10.9	140	-10.9	1746046	22	97	1
	>>min-miR-132	Minc3s07488g41191	153	-10.89	153	-10.89	1746052	22	485	206
	>>min-miR-132	Minc3s07064g40675	140	-7.7	140	-7.7	1746225	22	569	399
	>>min-miR-132	Minc3s07537g41245	142	-9.31	142	-9.31	1746259	22	297	219
	>>min-miR-132	Minc3s07291g40953	147	-13.62	147	-13.62	1746341	22	128	1
	>>min-miR-132	Minc3s07373g41042	140	-7.87	140	-7.87	1746392	22	118	89
	>>min-miR-132	Minc3s09702g43462	140	-8.62	140	-8.62	1746403	22	127	100
	>>min-miR-132	Minc3s06562g40002	142	-7.34	142	-7.34	1746419	22	110	88
	>>min-miR-132	Minc3s06847g40393	140	-8.84	140	-8.84	1746527	22	143	84
	>>min-miR-132	Minc3s10557g44166	150	-20.06	150	-20.06	1746534	22	357	270
	>>min-miR-132	Minc3s08588g42402	280	-15.15	140	-8.62	1746588	22	969	165 265
	>>min-miR-132	Minc3s08803g42618	140	-9.31	140	-9.31	1746616	22	289	237
	>>min-miR-132	Minc3s06972g40566	140	-7.63	140	-7.63	1746724	22	119	4
	>>min-miR-132	Minc3s07856g41613	140	-11.79	140	-11.79	1746764	22	383	70
	>>min-miR-132	Minc3s09565g43335	144	-10.45	144	-10.45	1746765	22	281	159
	>>min-miR-132	Minc3s09723g43481	288	-19.69	144	-12.17	1746780	22	178	45 157
	>>min-miR-132	Minc3s07598g41304	156	-14.04	156	-14.04	1746886	22	206	145
	>>min-miR-132	Minc3s10164g43854	140	-7.63	140	-7.63	1746939	22	209	153
	>>min-miR-132	Minc3s07806g41560	140	-9.91	140	-9.91	1746956	22	180	104
	>>min-miR-132	Minc3s07043g40654	140	-8.62	140	-8.62	1747027	22	108	17
	>>min-miR-132	Minc3s06881g40438	153	-10.94	153	-10.94	1747030	22	136	12
	>>min-miR-132	Minc3s08833g42652	143	-7.63	143	-7.63	1747046	22	112	76
	>>min-miR-132	Minc3s08739g42546	147	-9.36	147	-9.36	1747056	22	23	1
	>>min-miR-132	Minc3s07319g40986	145	-8.66	145	-8.66	1747065	22	460	339
	>>min-miR-132	Minc3s07360g41028	140	-8.32	140	-8.32	1747071	22	705	400
	>>min-miR-132	Minc3s07282g40933	160	-14.2	160	-14.2	1747182	22	1107	464
	>>min-miR-132	Minc3s07672g41390	147	-10.32	147	-10.32	1747226	22	201	151
	>>min-miR-132	Minc3s09383g43160	144	-15.63	144	-15.63	1747245	22	570	315
	>>min-miR-132	Minc3s06402g39776	149	-16.1	149	-16.1	1747259	22	54	17
	>>min-miR-132	Minc3s10506g44135	445	-38.3	160	-14.72	1747272	22	795	438 51 278
	>>min-miR-133	Minc3s00004g00285	145	-20.59	145	-20.59	1747455	25	51	23
	>>min-miR-133	Minc3s00007g00456	143	-14.2	143	-14.2	1747471	25	219	45
	>>min-miR-133	Minc3s00005g00322	145	-13.1	145	-13.1	1747482	25	305	219
	>>min-miR-133	Minc3s00006g00365	142	-15.98	142	-15.98	1747488	25	242	1
	>>min-miR-133	Minc3s00006g00408	158	-16.39	158	-16.39	1747507	25	322	284
	>>min-miR-133	Minc3s00006g00361	142	-15.98	142	-15.98	1747510	25	233	1
	>>min-miR-133	Minc3s00006g00360	153	-18.68	153	-18.68	1747573	25	377	171
	>>min-miR-133	Minc3s00011g00743	153	-18.93	153	-18.93	1747802	25	121	85
	>>min-miR-133	Minc3s00009g00625	144	-22.23	144	-22.23	1747828	25	363	53
	>>min-miR-133	Minc3s00018g01129	152	-12.82	152	-12.82	1747843	25	315	174
	>>min-miR-133	Minc3s00019g01203	143	-11.84	143	-11.84	1747860	25	230	129
	>>min-miR-133	Minc3s00023g01471	153	-16.91	153	-16.91	1747864	25	647	593
	>>min-miR-133	Minc3s00014g00951	142	-13.93	142	-13.93	1747934	25	536	462
	>>min-miR-133	Minc3s00019g01228	153	-12.01	153	-12.01	1747994	25	438	70
	>>min-miR-133	Minc3s00016g01055	141	-15.84	141	-15.84	1748023	25	345	256
	>>min-miR-133	Minc3s00026g01676	141	-19.38	141	-19.38	1748080	25	399	284
	>>min-miR-133	Minc3s00015g01049	141	-17.1	141	-17.1	1748141	25	645	255
	>>min-miR-133	Minc3s00023g01475	140	-17.78	140	-17.78	1748205	25	322	72
	>>min-miR-133	Minc3s00018g01145	150	-9.66	150	-9.66	1748238	25	172	68
	>>min-miR-133	Minc3s00016g01095	147	-12.79	147	-12.79	1748246	25	366	52
	>>min-miR-133	Minc3s00058g03016	142	-18.17	142	-18.17	1748386	25	659	196
	>>min-miR-133	Minc3s00064g03247	143	-21.6	143	-21.6	1748396	25	437	126
	>>min-miR-133	Minc3s00046g02522	146	-20.34	146	-20.34	1748418	25	341	116
	>>min-miR-133	Minc3s00052g02751	145	-15.43	145	-15.43	1748446	25	183	1
	>>min-miR-133	Minc3s00031g01908	148	-21.99	148	-21.99	1748645	25	255	208
	>>min-miR-133	Minc3s00063g03192	146	-20.14	146	-20.14	1748692	25	349	111
	>>min-miR-133	Minc3s00030g01826	150	-16.74	150	-16.74	1748718	25	391	144
	>>min-miR-133	Minc3s00067g03378	145	-13.47	145	-13.47	1748784	25	111	76
	>>min-miR-133	Minc3s00062g03160	146	-19.18	146	-19.18	1748839	25	120	89
	>>min-miR-133	Minc3s00038g02239	151	-20.47	151	-20.47	1749040	25	305	189
	>>min-miR-133	Minc3s00041g02359	302	-30.5	154	-18.16	1749061	25	408	229 254
	>>min-miR-133	Minc3s00064g03219	140	-16.08	140	-16.08	1749085	25	60	16
	>>min-miR-133	Minc3s00075g03710	142	-19.82	142	-19.82	1749106	25	226	182
	>>min-miR-133	Minc3s00070g03476	141	-17.98	141	-17.98	1749300	25	538	135
	>>min-miR-133	Minc3s00034g02010	158	-19.91	158	-19.91	1749311	25	599	479
	>>min-miR-133	Minc3s00149g06109	143	-20.55	143	-20.55	1749507	25	76	39
	>>min-miR-133	Minc3s00094g04374	142	-12.72	142	-12.72	1749771	25	83	20
	>>min-miR-133	Minc3s00196g07268	156	-24.47	156	-24.47	1749836	25	1547	1420
	>>min-miR-133	Minc3s00191g07169	146	-14.33	146	-14.33	1749905	25	173	35
	>>min-miR-133	Minc3s00122g05247	150	-14.34	150	-14.34	1749953	25	71	35
	>>min-miR-133	Minc3s00143g05917	151	-14.49	151	-14.49	1750018	25	426	96
	>>min-miR-133	Minc3s00178g06876	149	-14.74	149	-14.74	1750061	25	172	25
	>>min-miR-133	Minc3s00138g05791	147	-19.34	147	-19.34	1750119	25	86	9
	>>min-miR-133	Minc3s00088g04173	141	-14.12	141	-14.12	1750226	25	56	29
	>>min-miR-133	Minc3s00160g06385	146	-13.07	146	-13.07	1750292	25	314	71
	>>min-miR-133	Minc3s00076g03734	149	-18.08	149	-18.08	1750308	25	694	594
	>>min-miR-133	Minc3s00112g04928	141	-12.2	141	-12.2	1750547	25	310	142
	>>min-miR-133	Minc3s00129g05502	151	-15.61	151	-15.61	1750593	25	42	4
	>>min-miR-133	Minc3s00179g06885	285	-30.64	145	-16.15	1750781	25	286	179 58
	>>min-miR-133	Minc3s00111g04908	158	-16.39	158	-16.39	1750790	25	78	40
	>>min-miR-133	Minc3s00082g03958	153	-17.24	153	-17.24	1750798	25	387	108
	>>min-miR-133	Minc3s00174g06750	144	-16.9	144	-16.9	1750811	25	68	1
	>>min-miR-133	Minc3s00110g04848	142	-17.68	142	-17.68	1750828	25	808	192
	>>min-miR-133	Minc3s00111g04896	147	-12.15	147	-12.15	1750867	25	368	297
	>>min-miR-133	Minc3s00182g06977	141	-12.68	141	-12.68	1750895	25	398	353
	>>min-miR-133	Minc3s00096g04430	147	-16.28	147	-16.28	1750936	25	412	165
	>>min-miR-133	Minc3s00105g04707	144	-15.71	144	-15.71	1751028	25	156	114
	>>min-miR-133	Minc3s00553g14181	143	-19.13	143	-19.13	1751152	25	885	35
	>>min-miR-133	Minc3s00469g12866	140	-13.59	140	-13.59	1751229	25	195	143
	>>min-miR-133	Minc3s00461g12711	155	-17.39	155	-17.39	1751252	25	96	52
	>>min-miR-133	Minc3s00316g10044	142	-15.35	142	-15.35	1751257	25	943	505
	>>min-miR-133	Minc3s00456g12617	142	-11.36	142	-11.36	1751270	25	560	399
	>>min-miR-133	Minc3s00207g07566	144	-14.38	144	-14.38	1751321	25	149	11
	>>min-miR-133	Minc3s00361g10971	153	-16.91	153	-16.91	1751360	25	361	307
	>>min-miR-133	Minc3s00346g10691	145	-15.46	145	-15.46	1751372	25	330	240
	>>min-miR-133	Minc3s00531g13846	150	-16.9	150	-16.9	1751434	25	460	106
	>>min-miR-133	Minc3s00585g14677	167	-24.23	167	-24.23	1751471	25	231	187
	>>min-miR-133	Minc3s00289g09504	142	-19.18	142	-19.18	1751522	25	248	91
	>>min-miR-133	Minc3s00353g10818	155	-15.94	155	-15.94	1751524	25	411	52
	>>min-miR-133	Minc3s00255g08709	146	-25.85	146	-25.85	1751563	25	305	242
	>>min-miR-133	Minc3s00259g08802	291	-41.26	146	-26.53	1751582	25	797	644 216
	>>min-miR-133	Minc3s00405g11754	328	-52.28	166	-28.96	1751647	25	184	90 134
	>>min-miR-133	Minc3s00449g12501	154	-16.42	154	-16.42	1751684	25	69	43
	>>min-miR-133	Minc3s00581g14598	144	-14.15	144	-14.15	1751701	25	268	140
	>>min-miR-133	Minc3s00341g10563	157	-15.31	157	-15.31	1751894	25	229	24
	>>min-miR-133	Minc3s00394g11550	149	-16.49	149	-16.49	1751960	25	30	6
	>>min-miR-133	Minc3s00577g14527	162	-18.45	162	-18.45	1751965	25	127	29
	>>min-miR-133	Minc3s00504g13425	140	-11.57	140	-11.57	1752134	25	546	111
	>>min-miR-133	Minc3s00590g14773	311	-31.53	169	-17.88	1752211	25	1206	887 349
	>>min-miR-133	Minc3s00391g11496	141	-12.12	141	-12.12	1752238	25	461	402
	>>min-miR-133	Minc3s00409g11835	150	-21.22	150	-21.22	1752280	25	1085	468
	>>min-miR-133	Minc3s00300g09713	141	-16.43	141	-16.43	1752327	25	369	201
	>>min-miR-133	Minc3s00570g14440	152	-12.82	152	-12.82	1752329	25	347	208
	>>min-miR-133	Minc3s00452g12553	153	-17.54	153	-17.54	1752450	25	674	260
	>>min-miR-133	Minc3s00516g13606	142	-19.29	142	-19.29	1752455	25	177	79
	>>min-miR-133	Minc3s00603g14980	140	-11.89	140	-11.89	1752651	25	22	1
	>>min-miR-133	Minc3s00346g10692	148	-12.64	148	-12.64	1752684	25	85	18
	>>min-miR-133	Minc3s00351g10782	142	-14.31	142	-14.31	1752828	25	520	232
	>>min-miR-133	Minc3s00369g11133	145	-23.19	145	-23.19	1752927	25	284	128
	>>min-miR-133	Minc3s00521g13682	142	-13.07	142	-13.07	1752929	25	105	1
	>>min-miR-133	Minc3s00491g13216	152	-15.81	152	-15.81	1753047	25	367	101
	>>min-miR-133	Minc3s00580g14587	141	-14.24	141	-14.24	1753088	25	973	524
	>>min-miR-133	Minc3s00361g10967	160	-18.84	160	-18.84	1753091	25	56	11
	>>min-miR-133	Minc3s00306g09811	141	-18.45	141	-18.45	1753116	25	267	149
	>>min-miR-133	Minc3s00388g11453	142	-15.78	142	-15.78	1753134	25	254	167
	>>min-miR-133	Minc3s00346g10702	163	-15.24	163	-15.24	1753308	25	314	18
	>>min-miR-133	Minc3s00354g10847	154	-14.63	154	-14.63	1753327	25	351	149
	>>min-miR-133	Minc3s00285g09408	146	-18.46	146	-18.46	1753355	25	508	327
	>>min-miR-133	Minc3s00217g07800	142	-15.32	142	-15.32	1753362	25	66	4
	>>min-miR-133	Minc3s00570g14442	148	-14.91	148	-14.91	1753424	25	64	1
	>>min-miR-133	Minc3s00304g09777	143	-13.44	143	-13.44	1753444	25	335	79
	>>min-miR-133	Minc3s00339g10509	152	-17.33	152	-17.33	1753473	25	256	114
	>>min-miR-133	Minc3s00401g11680	141	-17.91	141	-17.91	1753491	25	682	236
	>>min-miR-133	Minc3s00285g09416	151	-20.47	151	-20.47	1753500	25	632	516
	>>min-miR-133	Minc3s00547g14098	148	-19.61	148	-19.61	1753684	25	839	60
	>>min-miR-133	Minc3s00556g14235	140	-14.68	140	-14.68	1754111	25	365	72
	>>min-miR-133	Minc3s00375g11217	151	-15.29	151	-15.29	1754232	25	164	5
	>>min-miR-133	Minc3s00303g09762	142	-14.39	142	-14.39	1754251	25	306	177
	>>min-miR-133	Minc3s00263g08903	151	-11.76	151	-11.76	1754266	25	661	228
	>>min-miR-133	Minc3s00223g07940	143	-18.49	143	-18.49	1754372	25	207	70
	>>min-miR-133	Minc3s00235g08224	141	-20.24	141	-20.24	1754379	25	169	141
	>>min-miR-133	Minc3s00535g13907	141	-16.73	141	-16.73	1754396	25	65	20
	>>min-miR-133	Minc3s00666g15842	147	-20.07	147	-20.07	1754500	25	322	128
	>>min-miR-133	Minc3s00905g18736	143	-15.06	143	-15.06	1754600	25	41	1
	>>min-miR-133	Minc3s00649g15608	153	-17.54	153	-17.54	1754622	25	674	259
	>>min-miR-133	Minc3s01160g21275	151	-15.83	151	-15.83	1754789	25	225	188
	>>min-miR-133	Minc3s01119g20896	145	-11.82	145	-11.82	1754881	25	68	23
	>>min-miR-133	Minc3s00697g16232	141	-12.12	141	-12.12	1754980	25	204	150
	>>min-miR-133	Minc3s00967g19400	141	-15.58	141	-15.58	1755014	25	221	123
	>>min-miR-133	Minc3s00778g17223	162	-20.87	162	-20.87	1755053	25	499	88
	>>min-miR-133	Minc3s00807g17607	150	-19.9	150	-19.9	1755057	25	82	11
	>>min-miR-133	Minc3s01155g21231	153	-24.44	153	-24.44	1755156	25	205	86
	>>min-miR-133	Minc3s01094g20659	149	-16.26	149	-16.26	1755221	25	280	224
	>>min-miR-133	Minc3s01131g21023	140	-12.48	140	-12.48	1755250	25	111	47
	>>min-miR-133	Minc3s00742g16764	148	-13.77	148	-13.77	1755251	25	80	1
	>>min-miR-133	Minc3s00786g17348	145	-15.86	145	-15.86	1755283	25	450	175
	>>min-miR-133	Minc3s01060g20325	141	-10.74	141	-10.74	1755361	25	130	88
	>>min-miR-133	Minc3s00609g15082	147	-15.13	147	-15.13	1755389	25	710	59
	>>min-miR-133	Minc3s00958g19291	150	-16.68	150	-16.68	1755461	25	183	93
	>>min-miR-133	Minc3s00852g18104	160	-15.43	160	-15.43	1755581	25	105	65
	>>min-miR-133	Minc3s00815g17692	167	-17.49	167	-17.49	1755697	25	737	209
	>>min-miR-133	Minc3s00968g19414	146	-14.73	146	-14.73	1755843	25	184	31
	>>min-miR-133	Minc3s01014g19861	146	-12.82	146	-12.82	1756254	25	137	110
	>>min-miR-133	Minc3s00760g16982	143	-13.4	143	-13.4	1756283	25	61	11
	>>min-miR-133	Minc3s00876g18367	140	-11.18	140	-11.18	1756315	25	801	286
	>>min-miR-133	Minc3s01028g20001	141	-12.68	141	-12.68	1756321	25	46	1
	>>min-miR-133	Minc3s00729g16602	146	-11.15	146	-11.15	1756340	25	305	235
	>>min-miR-133	Minc3s00933g19034	142	-19.21	142	-19.21	1756417	25	110	1
	>>min-miR-133	Minc3s00874g18341	141	-12.92	141	-12.92	1756486	25	250	122
	>>min-miR-133	Minc3s00871g18293	140	-12.62	140	-12.62	1756663	25	59	7
	>>min-miR-133	Minc3s00661g15761	289	-38.52	145	-22.23	1756887	25	858	111 548
	>>min-miR-133	Minc3s00806g17588	141	-10.44	141	-10.44	1756918	25	491	66
	>>min-miR-133	Minc3s00757g16948	141	-16.74	141	-16.74	1756936	25	255	109
	>>min-miR-133	Minc3s01143g21146	142	-11.84	142	-11.84	1756989	25	146	77
	>>min-miR-133	Minc3s01204g21691	140	-11.15	140	-11.15	1757055	25	301	169
	>>min-miR-133	Minc3s00857g18159	158	-15.43	158	-15.43	1757117	25	297	1
	>>min-miR-133	Minc3s00772g17141	148	-14.95	148	-14.95	1757176	25	154	15
	>>min-miR-133	Minc3s00611g15103	142	-12.8	142	-12.8	1757366	25	114	19
	>>min-miR-133	Minc3s00883g18463	149	-19.22	149	-19.22	1757410	25	239	26
	>>min-miR-133	Minc3s01087g20590	140	-10.95	140	-10.95	1757445	25	961	7
	>>min-miR-133	Minc3s01268g22292	140	-16.92	140	-16.92	1757482	25	566	98
	>>min-miR-133	Minc3s00630g15357	140	-16.1	140	-16.1	1757594	25	873	552
	>>min-miR-133	Minc3s01035g20059	141	-12.84	141	-12.84	1757687	25	343	247
	>>min-miR-133	Minc3s00773g17146	146	-15.43	146	-15.43	1757784	25	205	77
	>>min-miR-133	Minc3s01499g24288	143	-20.83	143	-20.83	1757891	25	210	19
	>>min-miR-133	Minc3s01351g23031	144	-17.49	144	-17.49	1758047	25	615	423
	>>min-miR-133	Minc3s01629g25223	147	-16.78	147	-16.78	1758172	25	532	372
	>>min-miR-133	Minc3s01848g26731	141	-17.91	141	-17.91	1758187	25	651	237
	>>min-miR-133	Minc3s01322g22773	151	-11.43	151	-11.43	1758218	25	56	6
	>>min-miR-133	Minc3s02315g29409	146	-14.73	146	-14.73	1758270	25	233	80
	>>min-miR-133	Minc3s01354g23057	146	-13.84	146	-13.84	1758331	25	27	1
	>>min-miR-133	Minc3s01333g22858	141	-11.98	141	-11.98	1758437	25	266	194
	>>min-miR-133	Minc3s01483g24179	159	-15.06	159	-15.06	1758632	25	707	627
	>>min-miR-133	Minc3s01736g25940	143	-9.64	143	-9.64	1758686	25	235	30
	>>min-miR-133	Minc3s01311g22667	141	-18.76	141	-18.76	1758828	25	238	98
	>>min-miR-133	Minc3s01618g25142	145	-13.65	145	-13.65	1758830	25	27	3
	>>min-miR-133	Minc3s01354g23056	141	-14.4	141	-14.4	1758994	25	340	175
	>>min-miR-133	Minc3s02100g28278	145	-19.14	145	-19.14	1759067	25	266	68
	>>min-miR-133	Minc3s02228g28978	150	-21.73	150	-21.73	1759112	25	42	2
	>>min-miR-133	Minc3s01994g27648	153	-11.36	153	-11.36	1759163	25	140	100
	>>min-miR-133	Minc3s01856g26794	142	-13.31	142	-13.31	1759202	25	357	209
	>>min-miR-133	Minc3s01717g25834	142	-13.99	142	-13.99	1759597	25	1092	1066
	>>min-miR-133	Minc3s02264g29146	147	-15.33	147	-15.33	1759642	25	36	1
	>>min-miR-133	Minc3s01862g26822	146	-14.32	146	-14.32	1759656	25	871	228
	>>min-miR-133	Minc3s01444g23875	148	-13.62	148	-13.62	1759677	25	1680	220
	>>min-miR-133	Minc3s01772g26191	144	-9.51	144	-9.51	1759716	25	795	684
	>>min-miR-133	Minc3s02478g30244	143	-14.82	143	-14.82	1759743	25	181	108
	>>min-miR-133	Minc3s02190g28768	140	-25.36	140	-25.36	1759752	25	551	78
	>>min-miR-133	Minc3s01459g23992	141	-23.46	141	-23.46	1759833	25	215	1
	>>min-miR-133	Minc3s02329g29493	140	-18.58	140	-18.58	1760066	25	568	76
	>>min-miR-133	Minc3s01703g25733	142	-12.3	142	-12.3	1760074	25	42	1
	>>min-miR-133	Minc3s01889g26984	144	-19.77	144	-19.77	1760225	25	427	380
	>>min-miR-133	Minc3s01562g24733	159	-16.53	159	-16.53	1760238	25	776	681
	>>min-miR-133	Minc3s02305g29348	141	-14.1	141	-14.1	1760275	25	100	48
	>>min-miR-133	Minc3s01602g25035	142	-14.3	142	-14.3	1760289	25	561	532
	>>min-miR-133	Minc3s02282g29256	146	-14.33	146	-14.33	1760299	25	72	36
	>>min-miR-133	Minc3s02290g29287	141	-15.07	141	-15.07	1760327	25	277	150
	>>min-miR-133	Minc3s01356g23084	143	-10.11	143	-10.11	1760340	25	312	255
	>>min-miR-133	Minc3s01641g25280	145	-17.93	145	-17.93	1760403	25	537	447
	>>min-miR-133	Minc3s01828g26580	142	-17.72	142	-17.72	1760418	25	126	102
	>>min-miR-133	Minc3s01674g25508	141	-25.97	141	-25.97	1760517	25	308	270
	>>min-miR-133	Minc3s01919g27189	304	-37.1	163	-22.36	1760525	25	497	406 206
	>>min-miR-133	Minc3s01575g24830	151	-15.97	151	-15.97	1760537	25	409	167
	>>min-miR-133	Minc3s01851g26754	448	-41.2	155	-17.97	1760615	25	1095	137 747 266
	>>min-miR-133	Minc3s01737g25944	149	-20.62	149	-20.62	1760682	25	407	28
	>>min-miR-133	Minc3s01417g23648	147	-16.05	147	-16.05	1760690	25	224	172
	>>min-miR-133	Minc3s01728g25909	144	-22.8	144	-22.8	1760706	25	164	49
	>>min-miR-133	Minc3s02357g29645	162	-20.87	162	-20.87	1760761	25	514	77
	>>min-miR-133	Minc3s01993g27639	147	-18.17	147	-18.17	1760810	25	2069	1947
	>>min-miR-133	Minc3s01322g22767	140	-11.45	140	-11.45	1760873	25	149	17
	>>min-miR-133	Minc3s01788g26311	145	-18.54	145	-18.54	1760877	25	52	24
	>>min-miR-133	Minc3s02443g30065	141	-12.84	141	-12.84	1760926	25	125	29
	>>min-miR-133	Minc3s02472g30221	161	-18.36	161	-18.36	1760940	25	150	74
	>>min-miR-133	Minc3s01686g25591	158	-26	158	-26	1760996	25	605	207
	>>min-miR-133	Minc3s05688g38640	147	-21.54	147	-21.54	1761096	25	259	208
	>>min-miR-133	Minc3s03079g32689	140	-13.07	140	-13.07	1761097	25	193	145
	>>min-miR-133	Minc3s03087g32716	148	-16.84	148	-16.84	1761105	25	228	123
	>>min-miR-133	Minc3s04360g36113	154	-14.8	154	-14.8	1761118	25	169	85
	>>min-miR-133	Minc3s04014g35293	145	-19.6	145	-19.6	1761184	25	23	1
	>>min-miR-133	Minc3s02816g31670	145	-22.53	145	-22.53	1761247	25	425	302
	>>min-miR-133	Minc3s02945g32167	146	-18.65	146	-18.65	1761322	25	86	42
	>>min-miR-133	Minc3s02687g31192	141	-20.81	141	-20.81	1761326	25	144	42
	>>min-miR-133	Minc3s04105g35483	147	-15.33	147	-15.33	1761345	25	36	1
	>>min-miR-133	Minc3s03234g33237	146	-25.99	146	-25.99	1761460	25	346	99
	>>min-miR-133	Minc3s05707g38681	151	-20.47	151	-20.47	1761584	25	245	129
	>>min-miR-133	Minc3s04471g36363	153	-17.63	153	-17.63	1761586	25	106	16
	>>min-miR-133	Minc3s04636g36711	151	-15.29	151	-15.29	1761715	25	182	23
	>>min-miR-133	Minc3s03266g33341	150	-16.19	150	-16.19	1761816	25	116	1
	>>min-miR-133	Minc3s05414g38199	141	-12.12	141	-12.12	1761819	25	34	1
	>>min-miR-133	Minc3s05749g38766	148	-16.23	148	-16.23	1761874	25	676	616
	>>min-miR-133	Minc3s04921g37273	151	-14.93	151	-14.93	1762035	25	427	312
	>>min-miR-133	Minc3s04624g36688	140	-20.22	140	-20.22	1762139	25	161	108
	>>min-miR-133	Minc3s06077g39295	158	-20.18	158	-20.18	1762189	25	415	268
	>>min-miR-133	Minc3s05161g37703	164	-20.03	164	-20.03	1762286	25	80	5
	>>min-miR-133	Minc3s02694g31223	173	-19.33	173	-19.33	1762299	25	184	131
	>>min-miR-133	Minc3s02926g32086	140	-21.48	140	-21.48	1762379	25	319	263
	>>min-miR-133	Minc3s03748g34684	150	-14.5	150	-14.5	1762437	25	398	152
	>>min-miR-133	Minc3s03191g33094	158	-20.98	158	-20.98	1762471	25	628	485
	>>min-miR-133	Minc3s04799g37023	155	-19.79	155	-19.79	1762644	25	423	1
	>>min-miR-133	Minc3s05009g37426	146	-16.68	146	-16.68	1762810	25	1164	1039
	>>min-miR-133	Minc3s05023g37454	140	-14.04	140	-14.04	1762878	25	374	90
	>>min-miR-133	Minc3s05263g37895	151	-15.83	151	-15.83	1763121	25	143	106
	>>min-miR-133	Minc3s02697g31235	144	-13.75	144	-13.75	1763137	25	452	28
	>>min-miR-133	Minc3s04303g35988	164	-12.82	164	-12.82	1763208	25	185	1
	>>min-miR-133	Minc3s05617g38529	142	-15.32	142	-15.32	1763307	25	67	5
	>>min-miR-133	Minc3s05499g38337	146	-16.1	146	-16.1	1763335	25	101	23
	>>min-miR-133	Minc3s02653g31064	147	-15.41	147	-15.41	1763429	25	105	55
	>>min-miR-133	Minc3s03394g33719	140	-15.7	140	-15.7	1763453	25	175	46
	>>min-miR-133	Minc3s04269g35898	150	-16.32	150	-16.32	1763496	25	201	1
	>>min-miR-133	Minc3s03677g34503	322	-49.92	178	-26.96	1763579	25	359	217 67
	>>min-miR-133	Minc3s02680g31161	140	-11.07	140	-11.07	1763609	25	886	717
	>>min-miR-133	Minc3s02799g31612	145	-17.33	145	-17.33	1763641	25	177	1
	>>min-miR-133	Minc3s04500g36413	149	-16.26	149	-16.26	1763671	25	54	1
	>>min-miR-133	Minc3s05217g37818	430	-46.64	145	-15.78	1763782	25	177	1 4 59
	>>min-miR-133	Minc3s04121g35529	153	-16.15	153	-16.15	1763805	25	236	88
	>>min-miR-133	Minc3s02986g32320	161	-18.36	161	-18.36	1763827	25	362	168
	>>min-miR-133	Minc3s03797g34846	142	-13.99	142	-13.99	1763893	25	48	22
	>>min-miR-133	Minc3s03141g32929	144	-17.28	144	-17.28	1763927	25	175	152
	>>min-miR-133	Minc3s03609g34311	176	-17.58	176	-17.58	1763967	25	267	20
	>>min-miR-133	Minc3s03733g34637	146	-14.91	146	-14.91	1764090	25	60	1
	>>min-miR-133	Minc3s06752g40267	283	-32.44	143	-16.32	1764126	25	1289	678 1048
	>>min-miR-133	Minc3s07838g41591	150	-16.9	150	-16.9	1764223	25	460	106
	>>min-miR-133	Minc3s06752g40269	144	-25.41	144	-25.41	1764315	25	277	139
	>>min-miR-133	Minc3s08294g42104	142	-13.62	142	-13.62	1764323	25	212	90
	>>min-miR-133	Minc3s09118g42944	140	-14.79	140	-14.79	1764425	25	839	207
	>>min-miR-133	Minc3s08035g41824	140	-13.61	140	-13.61	1764552	25	157	108
	>>min-miR-133	Minc3s06260g39572	166	-28.11	166	-28.11	1764572	25	237	141
	>>min-miR-133	Minc3s06491g39903	159	-11.62	159	-11.62	1764578	25	409	210
	>>min-miR-133	Minc3s08060g41854	142	-14.29	142	-14.29	1764796	25	1303	183
	>>min-miR-133	Minc3s09624g43388	160	-21.41	160	-21.41	1764829	25	360	75
	>>min-miR-133	Minc3s07393g41071	146	-20.34	146	-20.34	1764948	25	341	116
	>>min-miR-133	Minc3s06325g39664	144	-16.65	144	-16.65	1765030	25	76	23
	>>min-miR-133	Minc3s09581g43350	140	-14.31	140	-14.31	1765034	25	173	91
	>>min-miR-133	Minc3s08975g42808	149	-14.96	149	-14.96	1765155	25	100	1
	>>min-miR-133	Minc3s06881g40438	153	-14.12	153	-14.12	1765231	25	136	4
	>>min-miR-133	Minc3s08710g42522	147	-16.78	147	-16.78	1765241	25	555	409
	>>min-miR-133	Minc3s08393g42213	160	-15.43	160	-15.43	1765346	25	45	6
	>>min-miR-133	Minc3s07270g40921	150	-16.32	150	-16.32	1765452	25	201	1
	>>min-miR-134	Minc3s00001g00058	140	-16.72	140	-16.72	1765562	18	480	199
	>>min-miR-134	Minc3s00007g00438	145	-15.82	145	-15.82	1765653	18	205	137
	>>min-miR-134	Minc3s00005g00353	148	-18.9	148	-18.9	1765713	18	600	118
	>>min-miR-134	Minc3s00030g01815	149	-22.1	149	-22.1	1766374	18	191	30
	>>min-miR-134	Minc3s00080g03849	144	-22.36	144	-22.36	1767558	18	408	302
	>>min-miR-134	Minc3s00198g07355	151	-20.18	151	-20.18	1767668	18	314	169
	>>min-miR-134	Minc3s00110g04847	153	-22.42	153	-22.42	1768143	18	190	65
	>>min-miR-134	Minc3s00187g07093	155	-23.38	155	-23.38	1768183	18	348	117
	>>min-miR-134	Minc3s00143g05932	150	-18.59	150	-18.59	1768709	18	161	20
	>>min-miR-134	Minc3s00140g05847	142	-17.39	142	-17.39	1768906	18	67	26
	>>min-miR-134	Minc3s00414g11926	140	-12.82	140	-12.82	1769465	18	66	1
	>>min-miR-134	Minc3s00253g08649	152	-17.21	152	-17.21	1769717	18	439	410
	>>min-miR-134	Minc3s00597g14860	151	-16.45	151	-16.45	1770143	18	53	37
	>>min-miR-134	Minc3s00533g13861	141	-15.27	141	-15.27	1770172	18	41	22
	>>min-miR-134	Minc3s00420g12029	145	-18.46	145	-18.46	1770239	18	237	98
	>>min-miR-134	Minc3s00221g07897	142	-14.58	142	-14.58	1770418	18	432	86
	>>min-miR-134	Minc3s00508g13492	146	-20.51	146	-20.51	1770619	18	53	37
	>>min-miR-134	Minc3s00590g14775	146	-19.88	146	-19.88	1771991	18	141	78
	>>min-miR-134	Minc3s00585g14673	141	-15.27	141	-15.27	1772405	18	72	21
	>>min-miR-134	Minc3s01208g21730	145	-15.3	145	-15.3	1772759	18	453	10
	>>min-miR-134	Minc3s01088g20600	143	-18.77	143	-18.77	1772993	18	614	447
	>>min-miR-134	Minc3s01269g22308	141	-15.95	141	-15.95	1774488	18	190	28
	>>min-miR-134	Minc3s00781g17264	141	-15.95	141	-15.95	1774797	18	314	157
	>>min-miR-134	Minc3s00783g17316	141	-22.47	141	-22.47	1775071	18	575	349
	>>min-miR-134	Minc3s01245g22043	143	-14.94	143	-14.94	1775096	18	258	224
	>>min-miR-134	Minc3s00975g19482	146	-16.04	146	-16.04	1775410	18	346	8
	>>min-miR-134	Minc3s02471g30215	141	-18.69	141	-18.69	1776537	18	90	48
	>>min-miR-134	Minc3s01433g23773	143	-15.54	143	-15.54	1776597	18	149	85
	>>min-miR-134	Minc3s02312g29390	147	-19.43	147	-19.43	1777255	18	114	43
	>>min-miR-134	Minc3s01727g25895	145	-18.87	145	-18.87	1777768	18	125	11
	>>min-miR-134	Minc3s01444g23875	140	-13.15	140	-13.15	1777878	18	1680	247
	>>min-miR-134	Minc3s01772g26191	142	-14.93	142	-14.93	1777917	18	795	482
	>>min-miR-134	Minc3s02178g28705	151	-20.18	151	-20.18	1778043	18	306	161
	>>min-miR-134	Minc3s01760g26104	143	-15.54	143	-15.54	1779221	18	158	94
	>>min-miR-134	Minc3s03437g33836	141	-24.36	141	-24.36	1779748	18	532	127
	>>min-miR-134	Minc3s02989g32327	140	-14.53	140	-14.53	1780274	18	186	100
	>>min-miR-134	Minc3s03378g33666	147	-18.45	147	-18.45	1780992	18	185	1
	>>min-miR-134	Minc3s03268g33344	148	-19.03	148	-19.03	1781125	18	212	196
	>>min-miR-134	Minc3s02564g30659	151	-20.18	151	-20.18	1781350	18	305	160
	>>min-miR-134	Minc3s03378g33661	148	-21.95	148	-21.95	1781827	18	349	159
	>>min-miR-134	Minc3s04298g35973	153	-21.43	153	-21.43	1781985	18	166	97
	>>min-miR-134	Minc3s03754g34704	142	-14.36	142	-14.36	1782000	18	74	5
	>>min-miR-134	Minc3s08008g41797	148	-16.74	148	-16.74	1782814	18	114	5
	>>min-miR-134	Minc3s09479g43243	143	-25.7	143	-25.7	1783396	18	464	386
	>>min-miR-134	Minc3s09195g43004	142	-15.89	142	-15.89	1783632	18	90	21
	>>min-miR-135	Minc3s00001g00057	150	-9.19	150	-9.19	1783733	23	59	5
	>>min-miR-135	Minc3s00002g00068	147	-13.01	147	-13.01	1783739	23	324	85
	>>min-miR-135	Minc3s00002g00113	148	-9.65	148	-9.65	1783747	23	116	3
	>>min-miR-135	Minc3s00002g00084	147	-8.3	147	-8.3	1783748	23	255	142
	>>min-miR-135	Minc3s00002g00065	146	-5.72	146	-5.72	1783750	23	33	5
	>>min-miR-135	Minc3s00002g00111	164	-11.76	164	-11.76	1783758	23	298	196
	>>min-miR-135	Minc3s00001g00058	141	-9.76	141	-9.76	1783763	23	480	429
	>>min-miR-135	Minc3s00002g00099	151	-7.42	151	-7.42	1783767	23	572	292
	>>min-miR-135	Minc3s00002g00098	165	-13.4	165	-13.4	1783771	23	293	55
	>>min-miR-135	Minc3s00002g00142	301	-19.66	151	-13.1	1783807	23	914	435 385
	>>min-miR-135	Minc3s00002g00128	147	-7.6	147	-7.6	1783810	23	59	1
	>>min-miR-135	Minc3s00002g00114	153	-7.55	153	-7.55	1783811	23	110	1
	>>min-miR-135	Minc3s00002g00123	283	-16.36	142	-10.86	1783813	23	199	44 104
	>>min-miR-135	Minc3s00002g00134	153	-8.64	153	-8.64	1783814	23	35	1
	>>min-miR-135	Minc3s00003g00200	150	-9.16	150	-9.16	1783819	23	80	1
	>>min-miR-135	Minc3s00003g00181	157	-11.85	157	-11.85	1783821	23	280	208
	>>min-miR-135	Minc3s00003g00169	140	-9.42	140	-9.42	1783835	23	245	211
	>>min-miR-135	Minc3s00005g00351	153	-9.1	153	-9.1	1783847	23	615	111
	>>min-miR-135	Minc3s00004g00246	141	-14.11	141	-14.11	1783860	23	92	7
	>>min-miR-135	Minc3s00007g00456	149	-12.04	149	-12.04	1783873	23	219	41
	>>min-miR-135	Minc3s00005g00292	143	-12.6	143	-12.6	1783882	23	65	25
	>>min-miR-135	Minc3s00005g00353	159	-10.68	159	-10.68	1783914	23	600	59
	>>min-miR-135	Minc3s00004g00261	145	-12.44	145	-12.44	1783915	23	271	183
	>>min-miR-135	Minc3s00005g00301	153	-6.11	153	-6.11	1783957	23	323	43
	>>min-miR-135	Minc3s00006g00364	140	-3.83	140	-3.83	1783962	23	20	1
	>>min-miR-135	Minc3s00005g00348	148	-11.07	148	-11.07	1783964	23	360	272
	>>min-miR-135	Minc3s00005g00354	293	-13.25	147	-7.68	1783967	23	495	32 452
	>>min-miR-135	Minc3s00006g00370	142	-4.57	142	-4.57	1783974	23	107	40
	>>min-miR-135	Minc3s00009g00623	147	-5.57	147	-5.57	1783989	23	271	75
	>>min-miR-135	Minc3s00012g00799	159	-8.13	159	-8.13	1783994	23	276	160
	>>min-miR-135	Minc3s00012g00785	302	-25.27	161	-15.02	1784018	23	326	289 1
	>>min-miR-135	Minc3s00014g00930	289	-21.47	149	-11.31	1784027	23	276	5 109
	>>min-miR-135	Minc3s00014g00928	140	-11.11	140	-11.11	1784056	23	418	87
	>>min-miR-135	Minc3s00011g00710	291	-24.34	150	-14.4	1784066	23	265	165 149
	>>min-miR-135	Minc3s00009g00602	156	-7.04	156	-7.04	1784072	23	536	19
	>>min-miR-135	Minc3s00013g00856	144	-6.99	144	-6.99	1784078	23	311	233
	>>min-miR-135	Minc3s00009g00586	159	-13.93	159	-13.93	1784091	23	312	59
	>>min-miR-135	Minc3s00009g00598	144	-6.99	144	-6.99	1784104	23	338	265
	>>min-miR-135	Minc3s00011g00742	145	-6.13	145	-6.13	1784112	23	19	1
	>>min-miR-135	Minc3s00012g00777	149	-11.08	149	-11.08	1784117	23	385	358
	>>min-miR-135	Minc3s00012g00781	152	-10.31	152	-10.31	1784128	23	200	118
	>>min-miR-135	Minc3s00014g00911	148	-10.16	148	-10.16	1784156	23	207	39
	>>min-miR-135	Minc3s00009g00632	142	-12.22	142	-12.22	1784168	23	817	699
	>>min-miR-135	Minc3s00014g00898	148	-10.79	148	-10.79	1784181	23	352	267
	>>min-miR-135	Minc3s00008g00512	147	-6.53	147	-6.53	1784184	23	298	42
	>>min-miR-135	Minc3s00008g00522	145	-13.57	145	-13.57	1784197	23	395	136
	>>min-miR-135	Minc3s00011g00764	145	-11.38	145	-11.38	1784219	23	415	377
	>>min-miR-135	Minc3s00009g00610	144	-7.68	144	-7.68	1784233	23	256	231
	>>min-miR-135	Minc3s00019g01233	141	-12.96	141	-12.96	1784265	23	184	116
	>>min-miR-135	Minc3s00023g01471	151	-8.95	151	-8.95	1784266	23	647	147
	>>min-miR-135	Minc3s00017g01099	142	-4.49	142	-4.49	1784289	23	494	1
	>>min-miR-135	Minc3s00023g01447	167	-14.07	167	-14.07	1784340	23	731	238
	>>min-miR-135	Minc3s00015g01022	155	-9.64	155	-9.64	1784348	23	300	13
	>>min-miR-135	Minc3s00014g00952	140	-8.42	140	-8.42	1784376	23	65	36
	>>min-miR-135	Minc3s00022g01418	159	-11.16	159	-11.16	1784381	23	567	124
	>>min-miR-135	Minc3s00022g01382	141	-13.38	141	-13.38	1784390	23	57	23
	>>min-miR-135	Minc3s00015g01036	151	-8.7	151	-8.7	1784410	23	192	52
	>>min-miR-135	Minc3s00025g01608	435	-19.9	155	-9.53	1784413	23	175	27 1 89
	>>min-miR-135	Minc3s00023g01441	153	-6.97	153	-6.97	1784418	23	126	86
	>>min-miR-135	Minc3s00021g01331	305	-26.48	156	-15.31	1784427	23	1048	790 315
	>>min-miR-135	Minc3s00018g01169	142	-5.5	142	-5.5	1784445	23	794	462
	>>min-miR-135	Minc3s00024g01508	146	-7.08	146	-7.08	1784469	23	619	443
	>>min-miR-135	Minc3s00023g01494	148	-4.26	148	-4.26	1784476	23	61	38
	>>min-miR-135	Minc3s00025g01609	151	-7.68	151	-7.68	1784486	23	687	488
	>>min-miR-135	Minc3s00024g01513	143	-8.88	143	-8.88	1784487	23	1589	258
	>>min-miR-135	Minc3s00024g01567	146	-5.11	146	-5.11	1784497	23	15	1
	>>min-miR-135	Minc3s00027g01695	152	-16.36	152	-16.36	1784500	23	568	84
	>>min-miR-135	Minc3s00015g00985	290	-24.14	148	-15.74	1784511	23	479	391 135
	>>min-miR-135	Minc3s00022g01409	143	-7.85	143	-7.85	1784512	23	70	1
	>>min-miR-135	Minc3s00024g01514	152	-9.8	152	-9.8	1784524	23	407	25
	>>min-miR-135	Minc3s00021g01328	144	-10.69	144	-10.69	1784532	23	176	100
	>>min-miR-135	Minc3s00020g01262	143	-10.45	143	-10.45	1784547	23	132	78
	>>min-miR-135	Minc3s00018g01180	151	-7.62	151	-7.62	1784557	23	255	111
	>>min-miR-135	Minc3s00028g01734	153	-8.23	153	-8.23	1784571	23	79	1
	>>min-miR-135	Minc3s00021g01330	140	-4.6	140	-4.6	1784614	23	38	1
	>>min-miR-135	Minc3s00021g01348	158	-12.98	158	-12.98	1784635	23	394	225
	>>min-miR-135	Minc3s00021g01350	148	-10.51	148	-10.51	1784642	23	566	55
	>>min-miR-135	Minc3s00029g01806	147	-9.55	147	-9.55	1784644	23	102	71
	>>min-miR-135	Minc3s00024g01550	141	-8.36	141	-8.36	1784645	23	774	447
	>>min-miR-135	Minc3s00023g01459	144	-10.61	144	-10.61	1784657	23	110	1
	>>min-miR-135	Minc3s00015g01035	149	-8.75	149	-8.75	1784661	23	398	124
	>>min-miR-135	Minc3s00023g01485	144	-14.67	144	-14.67	1784683	23	100	52
	>>min-miR-135	Minc3s00022g01392	145	-12.39	145	-12.39	1784689	23	594	282
	>>min-miR-135	Minc3s00019g01238	153	-11.32	153	-11.32	1784690	23	111	49
	>>min-miR-135	Minc3s00021g01325	146	-8.72	146	-8.72	1784722	23	1207	662
	>>min-miR-135	Minc3s00027g01711	149	-10.98	149	-10.98	1784728	23	284	176
	>>min-miR-135	Minc3s00035g02063	146	-9.04	146	-9.04	1784746	23	138	36
	>>min-miR-135	Minc3s00070g03480	151	-11.57	151	-11.57	1784763	23	322	291
	>>min-miR-135	Minc3s00057g02949	143	-11.69	143	-11.69	1784778	23	401	147
	>>min-miR-135	Minc3s00073g03608	149	-15.63	149	-15.63	1784783	23	628	257
	>>min-miR-135	Minc3s00058g03016	143	-14.42	143	-14.42	1784788	23	659	404
	>>min-miR-135	Minc3s00033g01970	150	-7.25	150	-7.25	1784815	23	35	1
	>>min-miR-135	Minc3s00032g01947	158	-14.22	158	-14.22	1784840	23	411	252
	>>min-miR-135	Minc3s00036g02128	150	-7.43	150	-7.43	1784864	23	60	1
	>>min-miR-135	Minc3s00037g02178	143	-8.42	143	-8.42	1784893	23	620	544
	>>min-miR-135	Minc3s00043g02420	144	-6.94	144	-6.94	1784908	23	317	235
	>>min-miR-135	Minc3s00046g02506	157	-8.34	157	-8.34	1784937	23	193	63
	>>min-miR-135	Minc3s00063g03182	597	-58.04	155	-17.32	1784946	23	214	154 21 73 126
	>>min-miR-135	Minc3s00067g03356	140	-11.9	140	-11.9	1784960	23	460	1
	>>min-miR-135	Minc3s00073g03594	299	-20.56	159	-11.53	1784976	23	1338	806 165
	>>min-miR-135	Minc3s00060g03109	145	-9.07	145	-9.07	1785005	23	449	411
	>>min-miR-135	Minc3s00040g02308	144	-10.72	144	-10.72	1785006	23	183	55
	>>min-miR-135	Minc3s00061g03127	153	-11.29	153	-11.29	1785010	23	393	369
	>>min-miR-135	Minc3s00070g03503	147	-17.04	147	-17.04	1785030	23	783	226
	>>min-miR-135	Minc3s00058g03013	147	-6.81	147	-6.81	1785033	23	20	1
	>>min-miR-135	Minc3s00049g02668	164	-14.69	164	-14.69	1785041	23	561	360
	>>min-miR-135	Minc3s00036g02092	141	-7.11	141	-7.11	1785059	23	517	202
	>>min-miR-135	Minc3s00056g02908	140	-3.36	140	-3.36	1785064	23	52	1
	>>min-miR-135	Minc3s00030g01826	141	-6.98	141	-6.98	1785120	23	391	3
	>>min-miR-135	Minc3s00040g02298	312	-32.34	161	-16.51	1785199	23	292	228 21
	>>min-miR-135	Minc3s00070g03518	150	-6.49	150	-6.49	1785217	23	293	229
	>>min-miR-135	Minc3s00052g02793	152	-11.45	152	-11.45	1785276	23	143	15
	>>min-miR-135	Minc3s00060g03090	145	-5.57	145	-5.57	1785282	23	48	1
	>>min-miR-135	Minc3s00031g01902	142	-3.24	142	-3.24	1785327	23	51	1
	>>min-miR-135	Minc3s00073g03590	152	-11.62	152	-11.62	1785336	23	367	63
	>>min-miR-135	Minc3s00072g03574	144	-10.46	144	-10.46	1785342	23	69	20
	>>min-miR-135	Minc3s00038g02229	152	-6.87	152	-6.87	1785347	23	589	368
	>>min-miR-135	Minc3s00067g03354	147	-8.74	147	-8.74	1785365	23	451	112
	>>min-miR-135	Minc3s00046g02540	147	-12.7	147	-12.7	1785368	23	448	70
	>>min-miR-135	Minc3s00046g02494	147	-11.25	147	-11.25	1785381	23	164	36
	>>min-miR-135	Minc3s00049g02661	153	-9.44	153	-9.44	1785383	23	406	361
	>>min-miR-135	Minc3s00063g03201	146	-10.44	146	-10.44	1785387	23	219	86
	>>min-miR-135	Minc3s00055g02857	145	-7.02	145	-7.02	1785391	23	324	1
	>>min-miR-135	Minc3s00038g02222	145	-14.05	145	-14.05	1785401	23	841	424
	>>min-miR-135	Minc3s00055g02887	156	-9.28	156	-9.28	1785407	23	540	8
	>>min-miR-135	Minc3s00075g03680	145	-7.02	145	-7.02	1785432	23	27	1
	>>min-miR-135	Minc3s00068g03407	145	-7.52	145	-7.52	1785458	23	48	2
	>>min-miR-135	Minc3s00073g03609	141	-11.77	141	-11.77	1785485	23	159	1
	>>min-miR-135	Minc3s00072g03559	145	-11.13	145	-11.13	1785495	23	220	159
	>>min-miR-135	Minc3s00058g03009	141	-11.18	141	-11.18	1785497	23	117	24
	>>min-miR-135	Minc3s00038g02186	295	-20.56	149	-12.59	1785498	23	499	93 275
	>>min-miR-135	Minc3s00070g03512	150	-8.4	150	-8.4	1785504	23	575	333
	>>min-miR-135	Minc3s00038g02224	290	-23.32	145	-15	1785529	23	348	61 270
	>>min-miR-135	Minc3s00036g02094	160	-9.45	160	-9.45	1785535	23	169	43
	>>min-miR-135	Minc3s00039g02272	141	-15.02	141	-15.02	1785555	23	279	69
	>>min-miR-135	Minc3s00041g02333	299	-14.14	154	-9.09	1785556	23	193	56 87
	>>min-miR-135	Minc3s00053g02811	290	-21.26	147	-14.79	1785560	23	703	602 516
	>>min-miR-135	Minc3s00032g01954	156	-11.55	156	-11.55	1785564	23	152	96
	>>min-miR-135	Minc3s00035g02044	165	-15.11	165	-15.11	1785599	23	1045	790
	>>min-miR-135	Minc3s00055g02854	164	-14	164	-14	1785607	23	228	148
	>>min-miR-135	Minc3s00064g03240	141	-13.93	141	-13.93	1785609	23	420	85
	>>min-miR-135	Minc3s00038g02216	148	-9.13	148	-9.13	1785611	23	507	387
	>>min-miR-135	Minc3s00068g03388	302	-24.68	153	-13.35	1785613	23	225	12 108
	>>min-miR-135	Minc3s00047g02563	143	-5.78	143	-5.78	1785645	23	321	1
	>>min-miR-135	Minc3s00060g03082	154	-19.55	154	-19.55	1785656	23	176	14
	>>min-miR-135	Minc3s00074g03667	140	-5.98	140	-5.98	1785663	23	1183	733
	>>min-miR-135	Minc3s00047g02557	148	-8.77	148	-8.77	1785670	23	282	76
	>>min-miR-135	Minc3s00070g03476	154	-9.32	154	-9.32	1785702	23	538	499
	>>min-miR-135	Minc3s00030g01820	145	-7.2	145	-7.2	1785717	23	220	8
	>>min-miR-135	Minc3s00031g01915	145	-11.62	145	-11.62	1785725	23	361	14
	>>min-miR-135	Minc3s00065g03267	311	-21.85	158	-12.5	1785728	23	285	104 41
	>>min-miR-135	Minc3s00151g06160	151	-9.52	151	-9.52	1785766	23	199	1
	>>min-miR-135	Minc3s00076g03738	291	-18.41	151	-9.27	1785768	23	687	256 327
	>>min-miR-135	Minc3s00149g06086	145	-6.13	145	-6.13	1785787	23	236	1
	>>min-miR-135	Minc3s00114g05021	140	-3.83	140	-3.83	1785807	23	19	1
	>>min-miR-135	Minc3s00185g07064	149	-4.84	149	-4.84	1785823	23	492	261
	>>min-miR-135	Minc3s00147g06051	148	-11.08	148	-11.08	1785826	23	148	103
	>>min-miR-135	Minc3s00118g05086	150	-10.75	150	-10.75	1785839	23	265	183
	>>min-miR-135	Minc3s00100g04552	140	-12.2	140	-12.2	1785862	23	589	188
	>>min-miR-135	Minc3s00178g06874	143	-15.41	143	-15.41	1785875	23	354	218
	>>min-miR-135	Minc3s00093g04332	140	-9.37	140	-9.37	1785882	23	57	27
	>>min-miR-135	Minc3s00169g06649	141	-8.68	141	-8.68	1785892	23	218	38
	>>min-miR-135	Minc3s00136g05723	296	-18.46	148	-10.59	1785918	23	243	99 126
	>>min-miR-135	Minc3s00131g05578	145	-12.94	145	-12.94	1785926	23	672	645
	>>min-miR-135	Minc3s00115g05045	140	-6.53	140	-6.53	1785976	23	30	7
	>>min-miR-135	Minc3s00144g05939	154	-10.47	154	-10.47	1786039	23	543	216
	>>min-miR-135	Minc3s00173g06736	141	-4.59	141	-4.59	1786043	23	91	1
	>>min-miR-135	Minc3s00124g05317	140	-13.74	140	-13.74	1786049	23	474	28
	>>min-miR-135	Minc3s00127g05440	141	-12.53	141	-12.53	1786050	23	95	1
	>>min-miR-135	Minc3s00170g06666	140	-7.33	140	-7.33	1786082	23	341	288
	>>min-miR-135	Minc3s00117g05077	155	-12.9	155	-12.9	1786084	23	208	71
	>>min-miR-135	Minc3s00141g05857	140	-11.01	140	-11.01	1786094	23	125	63
	>>min-miR-135	Minc3s00120g05197	159	-11.78	159	-11.78	1786150	23	1551	1441
	>>min-miR-135	Minc3s00142g05879	142	-21.23	142	-21.23	1786162	23	351	264
	>>min-miR-135	Minc3s00115g05032	140	-18.06	140	-18.06	1786174	23	665	108
	>>min-miR-135	Minc3s00149g06094	150	-9.88	150	-9.88	1786175	23	27	1
	>>min-miR-135	Minc3s00104g04654	291	-19.08	146	-11.27	1786192	23	195	80 142
	>>min-miR-135	Minc3s00076g03735	165	-14.14	165	-14.14	1786212	23	275	201
	>>min-miR-135	Minc3s00137g05741	144	-6.45	144	-6.45	1786217	23	420	378
	>>min-miR-135	Minc3s00182g06998	140	-6.7	140	-6.7	1786230	23	45	3
	>>min-miR-135	Minc3s00126g05398	142	-5.18	142	-5.18	1786231	23	190	83
	>>min-miR-135	Minc3s00181g06946	149	-6.25	149	-6.25	1786252	23	47	1
	>>min-miR-135	Minc3s00177g06845	141	-11.06	141	-11.06	1786260	23	65	12
	>>min-miR-135	Minc3s00159g06380	147	-9.12	147	-9.12	1786269	23	360	16
	>>min-miR-135	Minc3s00194g07204	142	-4.79	142	-4.79	1786277	23	83	1
	>>min-miR-135	Minc3s00138g05771	140	-3.04	140	-3.04	1786281	23	69	1
	>>min-miR-135	Minc3s00119g05157	143	-14.24	143	-14.24	1786315	23	51	21
	>>min-miR-135	Minc3s00146g05993	140	-5.08	140	-5.08	1786378	23	33	1
	>>min-miR-135	Minc3s00148g06064	141	-13.64	141	-13.64	1786396	23	83	28
	>>min-miR-135	Minc3s00142g05903	145	-7.02	145	-7.02	1786404	23	363	299
	>>min-miR-135	Minc3s00191g07175	141	-10.08	141	-10.08	1786407	23	100	29
	>>min-miR-135	Minc3s00176g06820	154	-11.16	154	-11.16	1786411	23	148	12
	>>min-miR-135	Minc3s00143g05917	146	-9.98	146	-9.98	1786420	23	426	247
	>>min-miR-135	Minc3s00163g06455	153	-11.36	153	-11.36	1786425	23	220	124
	>>min-miR-135	Minc3s00165g06531	141	-4.59	141	-4.59	1786438	23	166	136
	>>min-miR-135	Minc3s00152g06215	155	-11.62	155	-11.62	1786475	23	394	155
	>>min-miR-135	Minc3s00137g05736	147	-4.82	147	-4.82	1786488	23	243	193
	>>min-miR-135	Minc3s00126g05370	300	-16.24	151	-9.13	1786490	23	340	91 306
	>>min-miR-135	Minc3s00178g06881	140	-6.7	140	-6.7	1786496	23	44	2
	>>min-miR-135	Minc3s00086g04068	164	-12.14	164	-12.14	1786499	23	336	193
	>>min-miR-135	Minc3s00097g04446	153	-10.68	153	-10.68	1786503	23	141	55
	>>min-miR-135	Minc3s00120g05188	149	-10.01	149	-10.01	1786507	23	149	7
	>>min-miR-135	Minc3s00103g04636	164	-14.84	164	-14.84	1786540	23	525	280
	>>min-miR-135	Minc3s00138g05764	288	-13.15	148	-7.35	1786541	23	234	56 161
	>>min-miR-135	Minc3s00179g06886	148	-8.68	148	-8.68	1786582	23	396	119
	>>min-miR-135	Minc3s00103g04624	149	-6.87	149	-6.87	1786605	23	117	11
	>>min-miR-135	Minc3s00144g05943	141	-9.15	141	-9.15	1786616	23	748	240
	>>min-miR-135	Minc3s00104g04672	155	-18.39	155	-18.39	1786629	23	111	11
	>>min-miR-135	Minc3s00130g05542	149	-12.54	149	-12.54	1786630	23	209	142
	>>min-miR-135	Minc3s00205g07535	144	-6.07	144	-6.07	1786637	23	63	2
	>>min-miR-135	Minc3s00117g05079	157	-11.25	157	-11.25	1786641	23	177	56
	>>min-miR-135	Minc3s00081g03887	142	-7.32	142	-7.32	1786642	23	42	1
	>>min-miR-135	Minc3s00193g07187	149	-4.79	149	-4.79	1786643	23	268	26
	>>min-miR-135	Minc3s00182g06978	148	-11.68	148	-11.68	1786647	23	224	21
	>>min-miR-135	Minc3s00176g06823	144	-6.32	144	-6.32	1786653	23	115	17
	>>min-miR-135	Minc3s00079g03811	141	-10.26	141	-10.26	1786659	23	408	128
	>>min-miR-135	Minc3s00124g05300	155	-12.67	155	-12.67	1786697	23	409	25
	>>min-miR-135	Minc3s00156g06313	145	-15.86	145	-15.86	1786770	23	153	55
	>>min-miR-135	Minc3s00200g07391	151	-10.38	151	-10.38	1786774	23	637	341
	>>min-miR-135	Minc3s00198g07321	151	-6.85	151	-6.85	1786779	23	969	134
	>>min-miR-135	Minc3s00120g05192	145	-6.13	145	-6.13	1786782	23	27	1
	>>min-miR-135	Minc3s00169g06651	295	-15.69	150	-8.67	1786783	23	28	6 1
	>>min-miR-135	Minc3s00124g05286	147	-6.3	147	-6.3	1786797	23	284	118
	>>min-miR-135	Minc3s00080g03843	148	-8.52	148	-8.52	1786799	23	174	5
	>>min-miR-135	Minc3s00149g06084	142	-10.79	142	-10.79	1786800	23	155	34
	>>min-miR-135	Minc3s00093g04345	143	-7.81	143	-7.81	1786804	23	111	72
	>>min-miR-135	Minc3s00128g05480	163	-12.88	163	-12.88	1786822	23	150	72
	>>min-miR-135	Minc3s00174g06761	141	-13.93	141	-13.93	1786824	23	417	85
	>>min-miR-135	Minc3s00080g03840	142	-11.2	142	-11.2	1786827	23	1055	52
	>>min-miR-135	Minc3s00084g04024	154	-10.42	154	-10.42	1786847	23	272	149
	>>min-miR-135	Minc3s00089g04204	153	-7.93	153	-7.93	1786849	23	144	94
	>>min-miR-135	Minc3s00152g06187	148	-9.72	148	-9.72	1786871	23	174	115
	>>min-miR-135	Minc3s00086g04083	156	-16.65	156	-16.65	1786882	23	84	20
	>>min-miR-135	Minc3s00090g04245	141	-10.41	141	-10.41	1786902	23	59	4
	>>min-miR-135	Minc3s00144g05941	143	-9.02	143	-9.02	1786907	23	368	144
	>>min-miR-135	Minc3s00165g06534	293	-18	150	-9.04	1786909	23	711	636 603
	>>min-miR-135	Minc3s00187g07107	149	-12.66	149	-12.66	1786924	23	320	121
	>>min-miR-135	Minc3s00103g04621	141	-5.3	141	-5.3	1786941	23	62	42
	>>min-miR-135	Minc3s00116g05050	161	-11.65	161	-11.65	1786963	23	244	143
	>>min-miR-135	Minc3s00125g05325	147	-7.03	147	-7.03	1786970	23	326	285
	>>min-miR-135	Minc3s00167g06588	156	-10.52	156	-10.52	1786975	23	34	4
	>>min-miR-135	Minc3s00080g03831	151	-8.71	151	-8.71	1787009	23	74	38
	>>min-miR-135	Minc3s00162g06453	141	-10.27	141	-10.27	1787027	23	145	8
	>>min-miR-135	Minc3s00131g05587	152	-6.98	152	-6.98	1787030	23	196	133
	>>min-miR-135	Minc3s00101g04565	147	-10.55	147	-10.55	1787048	23	80	17
	>>min-miR-135	Minc3s00131g05590	145	-11.32	145	-11.32	1787059	23	179	12
	>>min-miR-135	Minc3s00126g05397	147	-12.43	147	-12.43	1787069	23	443	267
	>>min-miR-135	Minc3s00131g05574	152	-12.74	152	-12.74	1787077	23	411	1
	>>min-miR-135	Minc3s00154g06252	140	-9.01	140	-9.01	1787090	23	89	33
	>>min-miR-135	Minc3s00103g04630	149	-4.2	149	-4.2	1787091	23	380	352
	>>min-miR-135	Minc3s00133g05642	145	-11.05	145	-11.05	1787093	23	170	3
	>>min-miR-135	Minc3s00134g05649	148	-12.16	148	-12.16	1787096	23	188	107
	>>min-miR-135	Minc3s00104g04659	147	-7.71	147	-7.71	1787108	23	237	216
	>>min-miR-135	Minc3s00149g06099	148	-6.91	148	-6.91	1787118	23	536	51
	>>min-miR-135	Minc3s00146g06022	285	-12.56	145	-6.3	1787123	23	261	134 25
	>>min-miR-135	Minc3s00156g06305	158	-11.38	158	-11.38	1787129	23	22	1
	>>min-miR-135	Minc3s00198g07341	151	-13.28	151	-13.28	1787139	23	532	505
	>>min-miR-135	Minc3s00086g04093	300	-18.52	154	-10.26	1787154	23	578	63 226
	>>min-miR-135	Minc3s00083g03967	163	-10.69	163	-10.69	1787157	23	59	2
	>>min-miR-135	Minc3s00179g06885	296	-24.24	153	-13.22	1787183	23	286	126 162
	>>min-miR-135	Minc3s00145g05978	144	-11.89	144	-11.89	1787188	23	43	18
	>>min-miR-135	Minc3s00174g06749	155	-11.06	155	-11.06	1787198	23	173	10
	>>min-miR-135	Minc3s00151g06151	149	-11.44	149	-11.44	1787199	23	187	86
	>>min-miR-135	Minc3s00160g06388	314	-18.74	165	-12.27	1787202	23	314	7 180
	>>min-miR-135	Minc3s00085g04047	143	-11.34	143	-11.34	1787224	23	126	12
	>>min-miR-135	Minc3s00198g07338	305	-19.15	156	-9.73	1787225	23	1880	309 553
	>>min-miR-135	Minc3s00171g06685	149	-5.77	149	-5.77	1787229	23	217	149
	>>min-miR-135	Minc3s00110g04848	309	-21.53	161	-11.37	1787230	23	808	186 761
	>>min-miR-135	Minc3s00196g07285	158	-10.96	158	-10.96	1787249	23	543	495
	>>min-miR-135	Minc3s00139g05812	142	-5.43	142	-5.43	1787258	23	53	1
	>>min-miR-135	Minc3s00089g04216	141	-11.72	141	-11.72	1787286	23	321	140
	>>min-miR-135	Minc3s00099g04512	294	-32.08	154	-21.13	1787290	23	272	215 72
	>>min-miR-135	Minc3s00202g07458	142	-4.49	142	-4.49	1787293	23	41	1
	>>min-miR-135	Minc3s00182g06977	287	-30.54	146	-18.21	1787297	23	398	18 127
	>>min-miR-135	Minc3s00173g06717	150	-11.49	150	-11.49	1787311	23	95	43
	>>min-miR-135	Minc3s00087g04140	156	-14.38	156	-14.38	1787312	23	72	42
	>>min-miR-135	Minc3s00196g07281	144	-12.45	144	-12.45	1787334	23	408	178
	>>min-miR-135	Minc3s00166g06552	156	-14.66	156	-14.66	1787365	23	57	16
	>>min-miR-135	Minc3s00124g05298	145	-8.43	145	-8.43	1787370	23	80	33
	>>min-miR-135	Minc3s00154g06261	143	-10.44	143	-10.44	1787376	23	61	16
	>>min-miR-135	Minc3s00149g06077	151	-10.46	151	-10.46	1787378	23	240	110
	>>min-miR-135	Minc3s00194g07210	157	-16.41	157	-16.41	1787395	23	45	17
	>>min-miR-135	Minc3s00120g05181	147	-7.02	147	-7.02	1787399	23	34	1
	>>min-miR-135	Minc3s00151g06140	142	-14.62	142	-14.62	1787418	23	562	356
	>>min-miR-135	Minc3s00105g04707	140	-9.98	140	-9.98	1787430	23	156	108
	>>min-miR-135	Minc3s00101g04574	141	-13.94	141	-13.94	1787462	23	65	19
	>>min-miR-135	Minc3s00159g06371	147	-5.77	147	-5.77	1787469	23	30	6
	>>min-miR-135	Minc3s00096g04411	159	-7.78	159	-7.78	1787486	23	61	22
	>>min-miR-135	Minc3s00137g05750	147	-11.51	147	-11.51	1787495	23	566	106
	>>min-miR-135	Minc3s00177g06832	142	-12.29	142	-12.29	1787499	23	47	3
	>>min-miR-135	Minc3s00136g05705	147	-7.48	147	-7.48	1787505	23	276	86
	>>min-miR-135	Minc3s00369g11130	140	-3.24	140	-3.24	1787555	23	66	1
	>>min-miR-135	Minc3s00470g12885	154	-10.19	154	-10.19	1787565	23	564	219
	>>min-miR-135	Minc3s00480g13044	157	-9.53	157	-9.53	1787581	23	495	268
	>>min-miR-135	Minc3s00230g08125	152	-15.48	152	-15.48	1787587	23	580	386
	>>min-miR-135	Minc3s00215g07723	295	-22.23	150	-15.1	1787604	23	808	749 41
	>>min-miR-135	Minc3s00597g14859	143	-21.67	143	-21.67	1787608	23	40	7
	>>min-miR-135	Minc3s00254g08692	290	-15.63	148	-9.26	1787638	23	878	750 449
	>>min-miR-135	Minc3s00308g09866	141	-8.59	141	-8.59	1787651	23	644	501
	>>min-miR-135	Minc3s00316g10044	158	-13.55	158	-13.55	1787659	23	943	317
	>>min-miR-135	Minc3s00463g12751	145	-7.84	145	-7.84	1787662	23	185	110
	>>min-miR-135	Minc3s00456g12617	309	-24.95	161	-14.91	1787672	23	560	132 65
	>>min-miR-135	Minc3s00445g12457	145	-6.09	145	-6.09	1787673	23	114	58
	>>min-miR-135	Minc3s00277g09220	160	-10.35	160	-10.35	1787687	23	138	85
	>>min-miR-135	Minc3s00497g13322	148	-3.88	148	-3.88	1787704	23	80	1
	>>min-miR-135	Minc3s00226g08027	153	-4.62	153	-4.62	1787720	23	205	17
	>>min-miR-135	Minc3s00519g13660	140	-8.18	140	-8.18	1787722	23	319	269
	>>min-miR-135	Minc3s00236g08256	141	-15.02	141	-15.02	1787754	23	279	69
	>>min-miR-135	Minc3s00445g12442	142	-4.49	142	-4.49	1787764	23	29	1
	>>min-miR-135	Minc3s00346g10691	155	-16.05	155	-16.05	1787774	23	330	259
	>>min-miR-135	Minc3s00586g14690	160	-15.09	160	-15.09	1787778	23	334	76
	>>min-miR-135	Minc3s00320g10133	143	-11.36	143	-11.36	1787792	23	107	37
	>>min-miR-135	Minc3s00463g12764	145	-7.02	145	-7.02	1787794	23	361	295
	>>min-miR-135	Minc3s00591g14780	295	-17.06	150	-8.63	1787798	23	332	216 240
	>>min-miR-135	Minc3s00531g13846	142	-8.25	142	-8.25	1787836	23	460	193
	>>min-miR-135	Minc3s00242g08399	142	-17.28	142	-17.28	1787840	23	345	25
	>>min-miR-135	Minc3s00504g13434	143	-14.9	143	-14.9	1787843	23	202	69
	>>min-miR-135	Minc3s00607g15039	306	-25.97	157	-14.31	1787860	23	949	547 441
	>>min-miR-135	Minc3s00350g10770	145	-6.26	145	-6.26	1787887	23	61	20
	>>min-miR-135	Minc3s00333g10399	154	-11.57	154	-11.57	1787895	23	24	1
	>>min-miR-135	Minc3s00510g13525	313	-22.6	168	-14.92	1787913	23	87	46 1
	>>min-miR-135	Minc3s00472g12916	141	-6.61	141	-6.61	1787933	23	328	241
	>>min-miR-135	Minc3s00266g08973	145	-7.02	145	-7.02	1787963	23	36	1
	>>min-miR-135	Minc3s00528g13762	143	-6.82	143	-6.82	1787975	23	311	168
	>>min-miR-135	Minc3s00238g08299	149	-8.72	149	-8.72	1787983	23	56	1
	>>min-miR-135	Minc3s00259g08802	149	-8.17	149	-8.17	1787984	23	797	1
	>>min-miR-135	Minc3s00255g08710	158	-13.71	158	-13.71	1787986	23	268	34
	>>min-miR-135	Minc3s00301g09732	142	-11.18	142	-11.18	1788010	23	216	157
	>>min-miR-135	Minc3s00376g11249	158	-12.21	158	-12.21	1788051	23	440	236
	>>min-miR-135	Minc3s00378g11291	151	-9.22	151	-9.22	1788069	23	226	174
	>>min-miR-135	Minc3s00605g15007	161	-12.24	161	-12.24	1788074	23	97	60
	>>min-miR-135	Minc3s00284g09384	160	-10.53	160	-10.53	1788085	23	57	1
	>>min-miR-135	Minc3s00449g12501	140	-5.98	140	-5.98	1788086	23	69	38
	>>min-miR-135	Minc3s00475g12980	149	-4.54	149	-4.54	1788141	23	295	54
	>>min-miR-135	Minc3s00603g14983	143	-12.85	143	-12.85	1788145	23	421	370
	>>min-miR-135	Minc3s00232g08160	141	-11.12	141	-11.12	1788189	23	107	82
	>>min-miR-135	Minc3s00371g11173	144	-9.03	144	-9.03	1788195	23	310	35
	>>min-miR-135	Minc3s00454g12597	156	-9.42	156	-9.42	1788201	23	160	6
	>>min-miR-135	Minc3s00399g11648	145	-6.14	145	-6.14	1788235	23	293	49
	>>min-miR-135	Minc3s00501g13381	147	-5.77	147	-5.77	1788242	23	827	194
	>>min-miR-135	Minc3s00482g13092	150	-8.67	150	-8.67	1788273	23	175	74
	>>min-miR-135	Minc3s00341g10563	147	-14.03	147	-14.03	1788296	23	229	9
	>>min-miR-135	Minc3s00345g10677	147	-7.02	147	-7.02	1788298	23	155	1
	>>min-miR-135	Minc3s00273g09128	147	-7.02	147	-7.02	1788325	23	40	1
	>>min-miR-135	Minc3s00474g12952	150	-11.36	150	-11.36	1788347	23	177	1
	>>min-miR-135	Minc3s00289g09505	148	-10.29	148	-10.29	1788353	23	76	4
	>>min-miR-135	Minc3s00346g10706	141	-10.2	141	-10.2	1788370	23	153	78
	>>min-miR-135	Minc3s00276g09207	292	-16.51	146	-8.36	1788375	23	685	276 326
	>>min-miR-135	Minc3s00369g11140	144	-13.61	144	-13.61	1788387	23	509	23
	>>min-miR-135	Minc3s00241g08380	146	-12.54	146	-12.54	1788397	23	75	13
	>>min-miR-135	Minc3s00255g08718	144	-5.35	144	-5.35	1788416	23	85	27
	>>min-miR-135	Minc3s00335g10436	150	-7.25	150	-7.25	1788424	23	20	1
	>>min-miR-135	Minc3s00471g12896	145	-7.02	145	-7.02	1788442	23	214	17
	>>min-miR-135	Minc3s00341g10564	148	-13.51	148	-13.51	1788455	23	1204	998
	>>min-miR-135	Minc3s00509g13502	155	-14.44	155	-14.44	1788457	23	618	438
	>>min-miR-135	Minc3s00592g14798	144	-11.86	144	-11.86	1788475	23	431	155
	>>min-miR-135	Minc3s00371g11155	140	-9.42	140	-9.42	1788485	23	159	125
	>>min-miR-135	Minc3s00326g10259	164	-11.16	164	-11.16	1788519	23	83	25
	>>min-miR-135	Minc3s00412g11874	142	-8.52	142	-8.52	1788533	23	421	1
	>>min-miR-135	Minc3s00436g12299	150	-8.06	150	-8.06	1788535	23	459	220
	>>min-miR-135	Minc3s00504g13425	140	-13.06	140	-13.06	1788536	23	546	221
	>>min-miR-135	Minc3s00250g08574	157	-9.78	157	-9.78	1788566	23	173	151
	>>min-miR-135	Minc3s00558g14275	143	-5.78	143	-5.78	1788579	23	77	50
	>>min-miR-135	Minc3s00264g08921	152	-16.86	152	-16.86	1788608	23	346	299
	>>min-miR-135	Minc3s00311g09915	298	-19.89	155	-11.89	1788633	23	433	159 239
	>>min-miR-135	Minc3s00344g10654	157	-11.18	157	-11.18	1788639	23	302	11
	>>min-miR-135	Minc3s00391g11496	145	-5.54	145	-5.54	1788640	23	461	434
	>>min-miR-135	Minc3s00337g10463	165	-10.18	165	-10.18	1788651	23	57	36
	>>min-miR-135	Minc3s00245g08430	152	-9.49	152	-9.49	1788661	23	523	324
	>>min-miR-135	Minc3s00556g14238	143	-8.42	143	-8.42	1788665	23	585	509
	>>min-miR-135	Minc3s00361g10980	145	-8.4	145	-8.4	1788670	23	80	1
	>>min-miR-135	Minc3s00546g14063	153	-10.16	153	-10.16	1788680	23	227	3
	>>min-miR-135	Minc3s00412g11886	152	-9.28	152	-9.28	1788681	23	153	86
	>>min-miR-135	Minc3s00409g11835	146	-16.18	146	-16.18	1788682	23	1085	624
	>>min-miR-135	Minc3s00339g10508	157	-7.73	157	-7.73	1788692	23	139	61
	>>min-miR-135	Minc3s00393g11532	141	-14.14	141	-14.14	1788710	23	347	316
	>>min-miR-135	Minc3s00384g11403	145	-13.81	145	-13.81	1788725	23	304	10
	>>min-miR-135	Minc3s00513g13573	153	-10.3	153	-10.3	1788764	23	413	137
	>>min-miR-135	Minc3s00329g10316	140	-7.52	140	-7.52	1788772	23	79	1
	>>min-miR-135	Minc3s00355g10880	283	-21.13	142	-12	1788787	23	192	37 159
	>>min-miR-135	Minc3s00322g10175	147	-11.15	147	-11.15	1788800	23	302	134
	>>min-miR-135	Minc3s00528g13774	142	-6.38	142	-6.38	1788825	23	48	23
	>>min-miR-135	Minc3s00348g10731	149	-16.8	149	-16.8	1788864	23	50	11
	>>min-miR-135	Minc3s00364g11055	146	-15.23	146	-15.23	1788883	23	356	187
	>>min-miR-135	Minc3s00420g12026	147	-8.83	147	-8.83	1788895	23	207	118
	>>min-miR-135	Minc3s00293g09578	164	-13.32	164	-13.32	1788897	23	101	18
	>>min-miR-135	Minc3s00588g14731	141	-12.26	141	-12.26	1788919	23	399	114
	>>min-miR-135	Minc3s00235g08222	146	-6.46	146	-6.46	1788929	23	63	1
	>>min-miR-135	Minc3s00244g08414	297	-18.63	151	-10.42	1788931	23	1634	1350 664
	>>min-miR-135	Minc3s00384g11402	141	-9.75	141	-9.75	1788938	23	1298	1236
	>>min-miR-135	Minc3s00590g14778	144	-11.55	144	-11.55	1788939	23	253	99
	>>min-miR-135	Minc3s00222g07920	317	-19.12	169	-10.33	1788940	23	1056	970 187
	>>min-miR-135	Minc3s00306g09815	145	-6.66	145	-6.66	1788960	23	183	1
	>>min-miR-135	Minc3s00486g13141	153	-10.19	153	-10.19	1789044	23	355	334
	>>min-miR-135	Minc3s00415g11945	299	-15.88	156	-8.2	1789097	23	260	165 120
	>>min-miR-135	Minc3s00408g11818	163	-10.04	163	-10.04	1789129	23	790	515
	>>min-miR-135	Minc3s00335g10424	148	-9.06	148	-9.06	1789146	23	438	415
	>>min-miR-135	Minc3s00239g08325	151	-10.71	151	-10.71	1789154	23	251	199
	>>min-miR-135	Minc3s00434g12256	145	-8.36	145	-8.36	1789156	23	68	12
	>>min-miR-135	Minc3s00422g12047	158	-10.36	158	-10.36	1789166	23	77	5
	>>min-miR-135	Minc3s00325g10238	161	-15.89	161	-15.89	1789183	23	1250	792
	>>min-miR-135	Minc3s00209g07603	150	-7.25	150	-7.25	1789207	23	105	1
	>>min-miR-135	Minc3s00607g15034	148	-9.86	148	-9.86	1789209	23	151	53
	>>min-miR-135	Minc3s00533g13865	155	-7.08	155	-7.08	1789233	23	209	1
	>>min-miR-135	Minc3s00474g12941	150	-9.05	150	-9.05	1789253	23	31	1
	>>min-miR-135	Minc3s00212g07657	140	-11.61	140	-11.61	1789268	23	40	15
	>>min-miR-135	Minc3s00287g09460	146	-7.88	146	-7.88	1789278	23	482	69
	>>min-miR-135	Minc3s00285g09419	152	-10.06	152	-10.06	1789289	23	1333	711
	>>min-miR-135	Minc3s00214g07703	156	-11.73	156	-11.73	1789299	23	88	29
	>>min-miR-135	Minc3s00428g12154	142	-16.04	142	-16.04	1789313	23	33	8
	>>min-miR-135	Minc3s00521g13682	150	-12.41	150	-12.41	1789331	23	105	54
	>>min-miR-135	Minc3s00319g10110	151	-10.61	151	-10.61	1789344	23	269	135
	>>min-miR-135	Minc3s00232g08166	150	-7.29	150	-7.29	1789348	23	163	80
	>>min-miR-135	Minc3s00476g12992	145	-8.78	145	-8.78	1789382	23	207	61
	>>min-miR-135	Minc3s00265g08955	153	-8.04	153	-8.04	1789406	23	457	319
	>>min-miR-135	Minc3s00337g10475	151	-6.83	151	-6.83	1789436	23	197	41
	>>min-miR-135	Minc3s00350g10768	140	-8.11	140	-8.11	1789439	23	372	100
	>>min-miR-135	Minc3s00247g08499	142	-5.6	142	-5.6	1789487	23	124	13
	>>min-miR-135	Minc3s00361g10967	155	-9.04	155	-9.04	1789493	23	56	7
	>>min-miR-135	Minc3s00444g12411	442	-23.41	150	-8.83	1789495	23	504	444 410 131
	>>min-miR-135	Minc3s00322g10179	300	-24.22	158	-14.78	1789506	23	768	452 558
	>>min-miR-135	Minc3s00253g08642	140	-10.76	140	-10.76	1789570	23	49	6
	>>min-miR-135	Minc3s00310g09903	144	-8.99	144	-8.99	1789576	23	247	20
	>>min-miR-135	Minc3s00340g10536	152	-8.52	152	-8.52	1789599	23	81	5
	>>min-miR-135	Minc3s00492g13240	151	-6.03	151	-6.03	1789600	23	442	14
	>>min-miR-135	Minc3s00541g13994	144	-20.99	144	-20.99	1789610	23	347	154
	>>min-miR-135	Minc3s00313g09973	166	-16.79	166	-16.79	1789633	23	106	76
	>>min-miR-135	Minc3s00453g12563	147	-7.02	147	-7.02	1789640	23	64	1
	>>min-miR-135	Minc3s00454g12584	286	-17.71	146	-11.41	1789677	23	184	43 28
	>>min-miR-135	Minc3s00226g08015	145	-6.63	145	-6.63	1789686	23	42	1
	>>min-miR-135	Minc3s00410g11849	142	-12.29	142	-12.29	1789707	23	51	3
	>>min-miR-135	Minc3s00316g10045	142	-9.55	142	-9.55	1789756	23	811	117
	>>min-miR-135	Minc3s00330g10354	150	-6	150	-6	1789767	23	42	1
	>>min-miR-135	Minc3s00218g07836	157	-8.29	157	-8.29	1789768	23	474	144
	>>min-miR-135	Minc3s00425g12096	161	-8.82	161	-8.82	1789784	23	126	96
	>>min-miR-135	Minc3s00319g10111	157	-11.36	157	-11.36	1789797	23	41	15
	>>min-miR-135	Minc3s00385g11406	153	-14.26	153	-14.26	1789857	23	175	100
	>>min-miR-135	Minc3s00570g14435	158	-16.65	158	-16.65	1789858	23	336	103
	>>min-miR-135	Minc3s00516g13612	141	-9.44	141	-9.44	1789901	23	188	34
	>>min-miR-135	Minc3s00229g08105	140	-11.87	140	-11.87	1789924	23	354	27
	>>min-miR-135	Minc3s00382g11362	156	-16.65	156	-16.65	1789933	23	751	255
	>>min-miR-135	Minc3s00316g10046	147	-9.41	147	-9.41	1789934	23	288	111
	>>min-miR-135	Minc3s00404g11727	141	-10.32	141	-10.32	1789974	23	868	435
	>>min-miR-135	Minc3s00284g09390	155	-8.98	155	-8.98	1789978	23	33	1
	>>min-miR-135	Minc3s00251g08601	148	-5.63	148	-5.63	1790001	23	168	7
	>>min-miR-135	Minc3s00444g12427	303	-19.63	157	-11.96	1790005	23	470	154 366
	>>min-miR-135	Minc3s00542g14009	144	-12.6	144	-12.6	1790011	23	412	254
	>>min-miR-135	Minc3s00375g11238	449	-29.39	151	-14.1	1790030	23	1730	1497 1534 517
	>>min-miR-135	Minc3s00556g14245	144	-12.07	144	-12.07	1790070	23	122	82
	>>min-miR-135	Minc3s00361g10992	145	-5.74	145	-5.74	1790078	23	186	38
	>>min-miR-135	Minc3s00238g08297	145	-9	145	-9	1790134	23	288	199
	>>min-miR-135	Minc3s00225g08008	143	-4.82	143	-4.82	1790154	23	143	96
	>>min-miR-135	Minc3s00285g09397	156	-8.19	156	-8.19	1790161	23	362	140
	>>min-miR-135	Minc3s00418g12004	140	-8.74	140	-8.74	1790178	23	241	104
	>>min-miR-135	Minc3s00486g13140	140	-15.93	140	-15.93	1790182	23	306	46
	>>min-miR-135	Minc3s00210g07623	157	-9.85	157	-9.85	1790196	23	159	1
	>>min-miR-135	Minc3s00379g11318	141	-12.96	141	-12.96	1790197	23	161	75
	>>min-miR-135	Minc3s00580g14596	145	-10.84	145	-10.84	1790217	23	73	30
	>>min-miR-135	Minc3s00606g15026	146	-9.28	146	-9.28	1790228	23	139	1
	>>min-miR-135	Minc3s00456g12618	152	-8.96	152	-8.96	1790266	23	180	70
	>>min-miR-135	Minc3s00236g08257	148	-10.96	148	-10.96	1790267	23	489	376
	>>min-miR-135	Minc3s00265g08956	153	-11.76	153	-11.76	1790270	23	194	136
	>>min-miR-135	Minc3s00376g11265	146	-4.7	146	-4.7	1790292	23	71	1
	>>min-miR-135	Minc3s00343g10627	148	-6.77	148	-6.77	1790336	23	183	66
	>>min-miR-135	Minc3s00265g08963	151	-6.85	151	-6.85	1790428	23	404	241
	>>min-miR-135	Minc3s00563g14321	159	-11.25	159	-11.25	1790448	23	638	182
	>>min-miR-135	Minc3s00294g09592	140	-12.44	140	-12.44	1790453	23	842	135
	>>min-miR-135	Minc3s00308g09865	164	-11.72	164	-11.72	1790497	23	445	122
	>>min-miR-135	Minc3s00370g11149	150	-7.25	150	-7.25	1790501	23	14	1
	>>min-miR-135	Minc3s00601g14938	143	-15.55	143	-15.55	1790502	23	432	68
	>>min-miR-135	Minc3s00405g11759	140	-15.75	140	-15.75	1790510	23	43	13
	>>min-miR-135	Minc3s00534g13887	147	-5.73	147	-5.73	1790522	23	190	128
	>>min-miR-135	Minc3s00274g09158	141	-11.68	141	-11.68	1790532	23	96	68
	>>min-miR-135	Minc3s00398g11622	147	-9.21	147	-9.21	1790533	23	190	86
	>>min-miR-135	Minc3s00354g10836	161	-17.72	161	-17.72	1790542	23	273	246
	>>min-miR-135	Minc3s00296g09637	151	-6.97	151	-6.97	1790545	23	418	186
	>>min-miR-135	Minc3s00326g10277	153	-14.28	153	-14.28	1790556	23	89	47
	>>min-miR-135	Minc3s00555g14216	141	-12.56	141	-12.56	1790564	23	270	11
	>>min-miR-135	Minc3s00455g12599	285	-17.02	144	-10.04	1790568	23	245	91 18
	>>min-miR-135	Minc3s00353g10813	145	-7.02	145	-7.02	1790609	23	26	1
	>>min-miR-135	Minc3s00303g09762	143	-14.38	143	-14.38	1790653	23	306	202
	>>min-miR-135	Minc3s00224g07972	153	-9.24	153	-9.24	1790662	23	328	95
	>>min-miR-135	Minc3s00411g11863	151	-6.25	151	-6.25	1790667	23	220	124
	>>min-miR-135	Minc3s00263g08903	141	-10.75	141	-10.75	1790668	23	661	435
	>>min-miR-135	Minc3s00453g12575	141	-13.79	141	-13.79	1790676	23	231	190
	>>min-miR-135	Minc3s00245g08424	149	-13.95	149	-13.95	1790679	23	350	61
	>>min-miR-135	Minc3s00471g12891	146	-7.55	146	-7.55	1790688	23	505	37
	>>min-miR-135	Minc3s00495g13285	152	-21.55	152	-21.55	1790692	23	216	169
	>>min-miR-135	Minc3s00546g14056	146	-7.76	146	-7.76	1790694	23	471	312
	>>min-miR-135	Minc3s00402g11704	164	-13.32	164	-13.32	1790740	23	98	15
	>>min-miR-135	Minc3s00215g07726	141	-10.39	141	-10.39	1790779	23	334	64
	>>min-miR-135	Minc3s00287g09467	151	-8.54	151	-8.54	1790789	23	142	81
	>>min-miR-135	Minc3s00217g07787	147	-9.87	147	-9.87	1790842	23	106	58
	>>min-miR-135	Minc3s00463g12761	150	-8.98	150	-8.98	1790866	23	149	47
	>>min-miR-135	Minc3s00587g14715	165	-15.59	165	-15.59	1790881	23	139	19
	>>min-miR-135	Minc3s00613g15138	142	-5.63	142	-5.63	1790887	23	23	1
	>>min-miR-135	Minc3s00848g18058	157	-8.77	157	-8.77	1790893	23	509	278
	>>min-miR-135	Minc3s00675g15947	148	-15.83	148	-15.83	1790916	23	802	502
	>>min-miR-135	Minc3s01063g20346	141	-9.68	141	-9.68	1790953	23	549	127
	>>min-miR-135	Minc3s01208g21730	156	-9.89	156	-9.89	1790960	23	453	150
	>>min-miR-135	Minc3s00715g16455	150	-8.08	150	-8.08	1790982	23	483	279
	>>min-miR-135	Minc3s00728g16589	160	-10.72	160	-10.72	1790989	23	316	67
	>>min-miR-135	Minc3s00710g16409	141	-11.88	141	-11.88	1790995	23	178	1
	>>min-miR-135	Minc3s01069g20403	142	-11.48	142	-11.48	1790998	23	307	246
	>>min-miR-135	Minc3s01290g22523	155	-11.02	155	-11.02	1791014	23	450	257
	>>min-miR-135	Minc3s00969g19424	157	-7.01	157	-7.01	1791055	23	159	110
	>>min-miR-135	Minc3s01009g19815	292	-24.27	151	-13.51	1791066	23	672	572 21
	>>min-miR-135	Minc3s00713g16433	152	-14.26	152	-14.26	1791080	23	211	9
	>>min-miR-135	Minc3s00878g18405	141	-16.83	141	-16.83	1791138	23	809	405
	>>min-miR-135	Minc3s01190g21543	147	-8.5	147	-8.5	1791152	23	149	1
	>>min-miR-135	Minc3s01044g20135	153	-6.92	153	-6.92	1791158	23	195	47
	>>min-miR-135	Minc3s00780g17250	151	-7.23	151	-7.23	1791161	23	524	21
	>>min-miR-135	Minc3s00689g16114	165	-12.71	165	-12.71	1791181	23	145	4
	>>min-miR-135	Minc3s00802g17539	140	-4.49	140	-4.49	1791184	23	33	1
	>>min-miR-135	Minc3s00658g15717	141	-11.05	141	-11.05	1791245	23	178	42
	>>min-miR-135	Minc3s00943g19151	147	-7.77	147	-7.77	1791252	23	82	1
	>>min-miR-135	Minc3s01225g21870	142	-18.21	142	-18.21	1791271	23	229	132
	>>min-miR-135	Minc3s00753g16904	145	-5.15	145	-5.15	1791286	23	16	1
	>>min-miR-135	Minc3s01006g19787	149	-5.72	149	-5.72	1791296	23	544	159
	>>min-miR-135	Minc3s00696g16212	151	-5.67	151	-5.67	1791299	23	305	188
	>>min-miR-135	Minc3s00610g15098	145	-13.05	145	-13.05	1791300	23	522	155
	>>min-miR-135	Minc3s00661g15755	167	-12.43	167	-12.43	1791331	23	333	271
	>>min-miR-135	Minc3s00951g19220	140	-3.83	140	-3.83	1791341	23	412	1
	>>min-miR-135	Minc3s00848g18057	142	-13.47	142	-13.47	1791359	23	169	9
	>>min-miR-135	Minc3s01259g22184	150	-10.84	150	-10.84	1791366	23	122	86
	>>min-miR-135	Minc3s00915g18839	140	-10.16	140	-10.16	1791376	23	75	52
	>>min-miR-135	Minc3s00767g17086	140	-7.39	140	-7.39	1791379	23	65	27
	>>min-miR-135	Minc3s01068g20392	140	-5.08	140	-5.08	1791391	23	243	41
	>>min-miR-135	Minc3s01250g22090	159	-14.88	159	-14.88	1791392	23	115	50
	>>min-miR-135	Minc3s01092g20638	150	-7.11	150	-7.11	1791418	23	395	65
	>>min-miR-135	Minc3s00809g17625	141	-4.57	141	-4.57	1791419	23	315	277
	>>min-miR-135	Minc3s01086g20583	284	-27.38	144	-14.09	1791448	23	714	311 482
	>>min-miR-135	Minc3s00872g18321	141	-7.24	141	-7.24	1791458	23	360	91
	>>min-miR-135	Minc3s01006g19788	155	-7.91	155	-7.91	1791484	23	69	31
	>>min-miR-135	Minc3s00630g15348	297	-20.41	149	-13.64	1791488	23	790	233 565
	>>min-miR-135	Minc3s01159g21271	160	-12.43	160	-12.43	1791501	23	494	206
	>>min-miR-135	Minc3s01156g21241	156	-9.94	156	-9.94	1791505	23	299	259
	>>min-miR-135	Minc3s00931g19008	148	-15.62	148	-15.62	1791533	23	653	6
	>>min-miR-135	Minc3s00896g18627	145	-7.36	145	-7.36	1791535	23	956	399
	>>min-miR-135	Minc3s00609g15077	142	-3.58	142	-3.58	1791550	23	20	1
	>>min-miR-135	Minc3s00952g19224	144	-11.89	144	-11.89	1791564	23	43	18
	>>min-miR-135	Minc3s01071g20438	147	-8.74	147	-8.74	1791568	23	462	123
	>>min-miR-135	Minc3s01262g22234	144	-11.14	144	-11.14	1791570	23	345	274
	>>min-miR-135	Minc3s00655g15669	153	-10.25	153	-10.25	1791573	23	89	58
	>>min-miR-135	Minc3s00948g19198	149	-8.03	149	-8.03	1791581	23	319	231
	>>min-miR-135	Minc3s01085g20567	140	-11.02	140	-11.02	1791613	23	47	6
	>>min-miR-135	Minc3s00870g18288	150	-10.61	150	-10.61	1791627	23	51	14
	>>min-miR-135	Minc3s00895g18611	282	-14.2	142	-7.51	1791660	23	336	144 3
	>>min-miR-135	Minc3s00736g16678	140	-4.6	140	-4.6	1791671	23	682	1
	>>min-miR-135	Minc3s00786g17348	302	-16.74	152	-9.34	1791685	23	450	104 78
	>>min-miR-135	Minc3s00648g15590	157	-8.01	157	-8.01	1791708	23	36	1
	>>min-miR-135	Minc3s00878g18406	148	-11.63	148	-11.63	1791724	23	263	156
	>>min-miR-135	Minc3s00925g18945	140	-3.03	140	-3.03	1791733	23	32	1
	>>min-miR-135	Minc3s00966g19385	288	-15.72	145	-8.69	1791735	23	638	72 126
	>>min-miR-135	Minc3s00651g15638	147	-5.57	147	-5.57	1791747	23	223	201
	>>min-miR-135	Minc3s01202g21669	140	-9.32	140	-9.32	1791774	23	496	84
	>>min-miR-135	Minc3s01123g20943	145	-6.85	145	-6.85	1791780	23	50	1
	>>min-miR-135	Minc3s01022g19938	285	-19.28	145	-13.74	1791797	23	440	1 70
	>>min-miR-135	Minc3s01144g21150	148	-11.23	148	-11.23	1791834	23	447	166
	>>min-miR-135	Minc3s00609g15080	155	-10.38	155	-10.38	1791838	23	561	278
	>>min-miR-135	Minc3s01284g22457	155	-11.68	155	-11.68	1791862	23	97	20
	>>min-miR-135	Minc3s00872g18310	158	-10.96	158	-10.96	1791864	23	310	262
	>>min-miR-135	Minc3s00936g19070	145	-13.3	145	-13.3	1791875	23	169	12
	>>min-miR-135	Minc3s00840g17966	155	-8.51	155	-8.51	1791877	23	35	12
	>>min-miR-135	Minc3s00877g18382	143	-14.9	143	-14.9	1791880	23	204	71
	>>min-miR-135	Minc3s01285g22465	141	-9.19	141	-9.19	1791931	23	290	238
	>>min-miR-135	Minc3s01217g21798	145	-11.92	145	-11.92	1791942	23	113	12
	>>min-miR-135	Minc3s00709g16391	150	-6.38	150	-6.38	1791952	23	38	9
	>>min-miR-135	Minc3s00692g16168	141	-6.21	141	-6.21	1791962	23	27	1
	>>min-miR-135	Minc3s00922g18911	142	-11.07	142	-11.07	1791986	23	36	1
	>>min-miR-135	Minc3s01068g20395	148	-8.25	148	-8.25	1791991	23	353	297
	>>min-miR-135	Minc3s01160g21282	449	-29.46	152	-11.05	1791999	23	668	133 508 320
	>>min-miR-135	Minc3s01140g21109	142	-14.59	142	-14.59	1792001	23	351	251
	>>min-miR-135	Minc3s00896g18628	163	-15.04	163	-15.04	1792018	23	650	366
	>>min-miR-135	Minc3s01229g21898	141	-12.72	141	-12.72	1792023	23	90	2
	>>min-miR-135	Minc3s01292g22542	140	-10.27	140	-10.27	1792037	23	728	116
	>>min-miR-135	Minc3s00612g15124	147	-9.03	147	-9.03	1792057	23	428	115
	>>min-miR-135	Minc3s01189g21532	145	-7.02	145	-7.02	1792077	23	28	1
	>>min-miR-135	Minc3s01257g22168	148	-14.83	148	-14.83	1792109	23	399	106
	>>min-miR-135	Minc3s00780g17256	142	-10.94	142	-10.94	1792114	23	390	75
	>>min-miR-135	Minc3s00733g16650	152	-10.01	152	-10.01	1792116	23	731	85
	>>min-miR-135	Minc3s00682g16025	160	-15.42	160	-15.42	1792123	23	478	116
	>>min-miR-135	Minc3s00978g19507	143	-11.69	143	-11.69	1792139	23	401	147
	>>min-miR-135	Minc3s00930g18996	149	-6	149	-6	1792158	23	36	1
	>>min-miR-135	Minc3s01017g19891	140	-11.26	140	-11.26	1792181	23	61	34
	>>min-miR-135	Minc3s00672g15921	150	-16.05	150	-16.05	1792209	23	121	1
	>>min-miR-135	Minc3s00855g18135	150	-10.84	150	-10.84	1792236	23	71	35
	>>min-miR-135	Minc3s00893g18599	151	-21.63	151	-21.63	1792239	23	125	67
	>>min-miR-135	Minc3s00778g17215	175	-20.92	175	-20.92	1792241	23	334	17
	>>min-miR-135	Minc3s01058g20293	155	-7.61	155	-7.61	1792246	23	193	163
	>>min-miR-135	Minc3s01093g20647	169	-14.67	169	-14.67	1792303	23	470	209
	>>min-miR-135	Minc3s00649g15603	160	-13.81	160	-13.81	1792306	23	427	335
	>>min-miR-135	Minc3s01031g20038	286	-20.75	144	-10.93	1792311	23	456	153 16
	>>min-miR-135	Minc3s00685g16057	145	-9.51	145	-9.51	1792314	23	286	225
	>>min-miR-135	Minc3s00629g15336	145	-14.01	145	-14.01	1792343	23	31	3
	>>min-miR-135	Minc3s00943g19144	143	-4.08	143	-4.08	1792344	23	30	1
	>>min-miR-135	Minc3s00716g16476	144	-3.4	144	-3.4	1792379	23	22	1
	>>min-miR-135	Minc3s00878g18410	147	-8.87	147	-8.87	1792385	23	582	187
	>>min-miR-135	Minc3s00658g15718	140	-4.49	140	-4.49	1792415	23	216	1
	>>min-miR-135	Minc3s01240g21989	154	-8.78	154	-8.78	1792424	23	83	26
	>>min-miR-135	Minc3s01253g22118	293	-15.14	153	-8.03	1792462	23	508	1 469
	>>min-miR-135	Minc3s00622g15241	155	-15.48	155	-15.48	1792465	23	379	350
	>>min-miR-135	Minc3s01118g20879	168	-16.25	168	-16.25	1792471	23	274	164
	>>min-miR-135	Minc3s00978g19500	150	-8.35	150	-8.35	1792489	23	232	191
	>>min-miR-135	Minc3s01074g20472	144	-10.32	144	-10.32	1792501	23	382	228
	>>min-miR-135	Minc3s00658g15711	289	-26.04	148	-18.1	1792506	23	745	21 706
	>>min-miR-135	Minc3s01047g20173	151	-8.6	151	-8.6	1792507	23	72	3
	>>min-miR-135	Minc3s00863g18224	149	-13.02	149	-13.02	1792510	23	821	582
	>>min-miR-135	Minc3s00905g18732	296	-22.8	156	-13.87	1792550	23	369	304 57
	>>min-miR-135	Minc3s00731g16633	146	-13.3	146	-13.3	1792556	23	203	45
	>>min-miR-135	Minc3s00889g18533	144	-6.95	144	-6.95	1792569	23	178	111
	>>min-miR-135	Minc3s01228g21895	143	-7.97	143	-7.97	1792587	23	109	62
	>>min-miR-135	Minc3s00811g17647	158	-19.03	158	-19.03	1792613	23	107	69
	>>min-miR-135	Minc3s01197g21625	160	-16.65	160	-16.65	1792627	23	92	50
	>>min-miR-135	Minc3s01043g20127	296	-19.28	154	-12.42	1792633	23	617	129 504
	>>min-miR-135	Minc3s00733g16651	145	-5.15	145	-5.15	1792642	23	209	1
	>>min-miR-135	Minc3s00880g18432	150	-5.95	150	-5.95	1792643	23	563	59
	>>min-miR-135	Minc3s01025g19959	144	-21.82	144	-21.82	1792651	23	360	291
	>>min-miR-135	Minc3s00733g16649	156	-14.3	156	-14.3	1792663	23	210	167
	>>min-miR-135	Minc3s00632g15382	140	-8.88	140	-8.88	1792680	23	1033	46
	>>min-miR-135	Minc3s00843g18008	149	-7.03	149	-7.03	1792695	23	20	1
	>>min-miR-135	Minc3s00770g17120	152	-14.52	152	-14.52	1792706	23	1054	632
	>>min-miR-135	Minc3s00876g18367	141	-9.97	141	-9.97	1792717	23	801	247
	>>min-miR-135	Minc3s00970g19438	147	-20.88	147	-20.88	1792745	23	488	410
	>>min-miR-135	Minc3s01116g20865	140	-17.39	140	-17.39	1792781	23	244	44
	>>min-miR-135	Minc3s00692g16170	152	-9.07	152	-9.07	1792821	23	106	28
	>>min-miR-135	Minc3s01267g22283	151	-6.74	151	-6.74	1792822	23	570	187
	>>min-miR-135	Minc3s01257g22159	158	-9.46	158	-9.46	1792836	23	230	7
	>>min-miR-135	Minc3s01275g22374	145	-10.39	145	-10.39	1792859	23	439	170
	>>min-miR-135	Minc3s01053g20240	149	-6.01	149	-6.01	1792863	23	248	50
	>>min-miR-135	Minc3s00811g17644	147	-8.49	147	-8.49	1792865	23	176	128
	>>min-miR-135	Minc3s01003g19771	152	-11.76	152	-11.76	1792866	23	324	116
	>>min-miR-135	Minc3s01231g21915	151	-18.34	151	-18.34	1792873	23	329	199
	>>min-miR-135	Minc3s00844g18014	156	-14.28	156	-14.28	1792917	23	892	361
	>>min-miR-135	Minc3s01160g21284	151	-13.23	151	-13.23	1792948	23	398	367
	>>min-miR-135	Minc3s00745g16799	143	-9.46	143	-9.46	1792950	23	155	84
	>>min-miR-135	Minc3s00660g15733	146	-5.08	146	-5.08	1792968	23	20	1
	>>min-miR-135	Minc3s00609g15075	145	-4.65	145	-4.65	1792974	23	11	1
	>>min-miR-135	Minc3s00754g16911	141	-11.78	141	-11.78	1793019	23	150	10
	>>min-miR-135	Minc3s00700g16270	164	-15.67	164	-15.67	1793033	23	113	48
	>>min-miR-135	Minc3s01088g20599	158	-14.4	158	-14.4	1793040	23	325	104
	>>min-miR-135	Minc3s01127g20981	156	-10.83	156	-10.83	1793051	23	285	178
	>>min-miR-135	Minc3s01279g22419	148	-13.01	148	-13.01	1793053	23	465	276
	>>min-miR-135	Minc3s00994g19668	440	-29.29	148	-13.64	1793071	23	792	276 216 535
	>>min-miR-135	Minc3s00648g15594	141	-13.94	141	-13.94	1793088	23	54	10
	>>min-miR-135	Minc3s00881g18443	306	-18.26	159	-10.34	1793096	23	147	26 37
	>>min-miR-135	Minc3s00657g15689	294	-21.49	152	-14.78	1793103	23	901	624 199
	>>min-miR-135	Minc3s01153g21222	143	-6.07	143	-6.07	1793112	23	22	1
	>>min-miR-135	Minc3s01027g19994	145	-9.12	145	-9.12	1793146	23	270	172
	>>min-miR-135	Minc3s00780g17254	148	-5.46	148	-5.46	1793157	23	274	249
	>>min-miR-135	Minc3s00769g17104	141	-13.41	141	-13.41	1793229	23	327	103
	>>min-miR-135	Minc3s01116g20870	145	-5.57	145	-5.57	1793248	23	136	77
	>>min-miR-135	Minc3s00646g15574	146	-10.43	146	-10.43	1793266	23	465	361
	>>min-miR-135	Minc3s00860g18190	141	-10.66	141	-10.66	1793277	23	223	56
	>>min-miR-135	Minc3s01078g20506	141	-6.75	141	-6.75	1793284	23	232	111
	>>min-miR-135	Minc3s01266g22272	142	-6.38	142	-6.38	1793296	23	48	23
	>>min-miR-135	Minc3s00947g19184	148	-6.63	148	-6.63	1793310	23	89	10
	>>min-miR-135	Minc3s01138g21093	142	-6.23	142	-6.23	1793316	23	509	333
	>>min-miR-135	Minc3s00754g16912	147	-10.69	147	-10.69	1793318	23	566	30
	>>min-miR-135	Minc3s01139g21104	150	-10.84	150	-10.84	1793327	23	89	53
	>>min-miR-135	Minc3s00625g15268	147	-7.02	147	-7.02	1793329	23	68	1
	>>min-miR-135	Minc3s00985g19582	145	-8.13	145	-8.13	1793357	23	351	297
	>>min-miR-135	Minc3s00911g18785	141	-12.84	141	-12.84	1793381	23	312	181
	>>min-miR-135	Minc3s00693g16179	150	-10.31	150	-10.31	1793416	23	292	190
	>>min-miR-135	Minc3s00913g18806	145	-15.59	145	-15.59	1793424	23	151	68
	>>min-miR-135	Minc3s00835g17920	151	-15.86	151	-15.86	1793449	23	338	77
	>>min-miR-135	Minc3s01111g20820	148	-5.13	148	-5.13	1793474	23	58	24
	>>min-miR-135	Minc3s01180g21460	144	-12.08	144	-12.08	1793478	23	154	1
	>>min-miR-135	Minc3s00965g19371	148	-10.75	148	-10.75	1793480	23	251	38
	>>min-miR-135	Minc3s00784g17324	428	-41.89	145	-18.31	1793491	23	712	253 293 190
	>>min-miR-135	Minc3s00809g17618	157	-9.54	157	-9.54	1793510	23	400	238
	>>min-miR-135	Minc3s01260g22214	154	-9.09	154	-9.09	1793512	23	472	374
	>>min-miR-135	Minc3s01001g19745	150	-16.68	150	-16.68	1793524	23	311	34
	>>min-miR-135	Minc3s01027g19993	145	-13.2	145	-13.2	1793531	23	342	103
	>>min-miR-135	Minc3s00894g18609	148	-8.79	148	-8.79	1793535	23	103	74
	>>min-miR-135	Minc3s00782g17286	143	-11.29	143	-11.29	1793563	23	330	279
	>>min-miR-135	Minc3s00830g17865	145	-5.55	145	-5.55	1793570	23	174	1
	>>min-miR-135	Minc3s00959g19300	157	-9.71	157	-9.71	1793593	23	194	37
	>>min-miR-135	Minc3s00766g17068	160	-11.81	160	-11.81	1793601	23	22	1
	>>min-miR-135	Minc3s01093g20646	140	-8.37	140	-8.37	1793616	23	206	3
	>>min-miR-135	Minc3s00611g15109	153	-14.01	153	-14.01	1793617	23	243	132
	>>min-miR-135	Minc3s00765g17054	148	-8.79	148	-8.79	1793626	23	79	50
	>>min-miR-135	Minc3s00706g16360	140	-6.7	140	-6.7	1793634	23	45	3
	>>min-miR-135	Minc3s00747g16828	146	-7.33	146	-7.33	1793637	23	377	241
	>>min-miR-135	Minc3s00847g18054	439	-31.97	149	-13.81	1793656	23	545	400 191 203
	>>min-miR-135	Minc3s01275g22376	140	-10.16	140	-10.16	1793659	23	43	20
	>>min-miR-135	Minc3s00835g17914	303	-16.43	154	-10.73	1793663	23	330	17 29
	>>min-miR-135	Minc3s00976g19491	145	-6.63	145	-6.63	1793677	23	102	49
	>>min-miR-135	Minc3s00811g17646	143	-13.44	143	-13.44	1793714	23	271	89
	>>min-miR-135	Minc3s01234g21940	156	-7.59	156	-7.59	1793730	23	276	1
	>>min-miR-135	Minc3s01131g21015	144	-8.29	144	-8.29	1793739	23	506	470
	>>min-miR-135	Minc3s01033g20048	142	-3.01	142	-3.01	1793745	23	14	1
	>>min-miR-135	Minc3s00622g15233	144	-8.03	144	-8.03	1793746	23	197	1
	>>min-miR-135	Minc3s01121g20917	141	-13.94	141	-13.94	1793773	23	248	202
	>>min-miR-135	Minc3s00909g18769	140	-9.07	140	-9.07	1793775	23	147	1
	>>min-miR-135	Minc3s00775g17180	142	-8.67	142	-8.67	1793784	23	83	28
	>>min-miR-135	Minc3s01028g20004	155	-8.17	155	-8.17	1793789	23	309	274
	>>min-miR-135	Minc3s01081g20524	145	-13.64	145	-13.64	1793808	23	188	65
	>>min-miR-135	Minc3s00738g16702	145	-8.63	145	-8.63	1793823	23	225	13
	>>min-miR-135	Minc3s01087g20590	142	-11.9	142	-11.9	1793847	23	961	453
	>>min-miR-135	Minc3s00904g18723	143	-9.86	143	-9.86	1793858	23	236	148
	>>min-miR-135	Minc3s00936g19067	140	-14.55	140	-14.55	1793863	23	406	368
	>>min-miR-135	Minc3s00655g15674	145	-6.13	145	-6.13	1793881	23	20	1
	>>min-miR-135	Minc3s01228g21892	152	-5.64	152	-5.64	1793900	23	280	214
	>>min-miR-135	Minc3s00966g19384	157	-10.42	157	-10.42	1793925	23	1021	906
	>>min-miR-135	Minc3s01206g21700	145	-6.07	145	-6.07	1793945	23	45	1
	>>min-miR-135	Minc3s00619g15189	291	-18.41	151	-9.27	1793953	23	670	239 310
	>>min-miR-135	Minc3s01283g22454	154	-11.86	154	-11.86	1793964	23	282	27
	>>min-miR-135	Minc3s00772g17140	308	-32.47	165	-18.33	1793976	23	901	596 613
	>>min-miR-135	Minc3s01257g22169	152	-18.42	152	-18.42	1794002	23	184	135
	>>min-miR-135	Minc3s00791g17400	169	-10.53	169	-10.53	1794011	23	101	34
	>>min-miR-135	Minc3s00783g17297	141	-5.38	141	-5.38	1794025	23	36	15
	>>min-miR-135	Minc3s00960g19313	150	-9.86	150	-9.86	1794027	23	152	103
	>>min-miR-135	Minc3s01160g21285	146	-6.64	146	-6.64	1794054	23	254	111
	>>min-miR-135	Minc3s00753g16907	140	-10.1	140	-10.1	1794068	23	745	107
	>>min-miR-135	Minc3s00941g19119	154	-7.36	154	-7.36	1794101	23	186	44
	>>min-miR-135	Minc3s00961g19320	141	-6.01	141	-6.01	1794115	23	97	8
	>>min-miR-135	Minc3s00660g15734	140	-9.72	140	-9.72	1794116	23	69	33
	>>min-miR-135	Minc3s00679g15988	153	-10.6	153	-10.6	1794118	23	537	412
	>>min-miR-135	Minc3s00645g15552	145	-4.87	145	-4.87	1794151	23	28	1
	>>min-miR-135	Minc3s01178g21443	145	-9.44	145	-9.44	1794180	23	1572	1547
	>>min-miR-135	Minc3s00892g18586	155	-8.43	155	-8.43	1794194	23	412	354
	>>min-miR-135	Minc3s00973g19454	142	-11.2	142	-11.2	1794219	23	556	262
	>>min-miR-135	Minc3s00715g16464	155	-12.34	155	-12.34	1794220	23	91	22
	>>min-miR-135	Minc3s00934g19049	140	-12.04	140	-12.04	1794225	23	145	102
	>>min-miR-135	Minc3s00642g15521	140	-7.8	140	-7.8	1794233	23	162	36
	>>min-miR-135	Minc3s00631g15365	152	-11.39	152	-11.39	1794255	23	48	26
	>>min-miR-135	Minc3s02082g28161	152	-12.25	152	-12.25	1794260	23	476	158
	>>min-miR-135	Minc3s02471g30216	150	-6.95	150	-6.95	1794279	23	248	144
	>>min-miR-135	Minc3s02442g30062	145	-7.24	145	-7.24	1794318	23	69	31
	>>min-miR-135	Minc3s02153g28572	140	-10.11	140	-10.11	1794325	23	171	7
	>>min-miR-135	Minc3s01781g26258	142	-14.54	142	-14.54	1794327	23	279	89
	>>min-miR-135	Minc3s02104g28304	147	-7.02	147	-7.02	1794355	23	33	1
	>>min-miR-135	Minc3s02189g28758	164	-13.32	164	-13.32	1794361	23	101	18
	>>min-miR-135	Minc3s02084g28179	143	-9.14	143	-9.14	1794371	23	456	45
	>>min-miR-135	Minc3s02461g30168	307	-20.4	155	-10.97	1794386	23	404	102 244
	>>min-miR-135	Minc3s02534g30519	142	-13.16	142	-13.16	1794404	23	273	91
	>>min-miR-135	Minc3s01356g23074	155	-13.79	155	-13.79	1794408	23	312	223
	>>min-miR-135	Minc3s01737g25943	143	-8.88	143	-8.88	1794420	23	1350	65
	>>min-miR-135	Minc3s02046g27958	143	-6.64	143	-6.64	1794423	23	46	13
	>>min-miR-135	Minc3s01977g27553	283	-21.13	142	-12	1794444	23	591	445 567
	>>min-miR-135	Minc3s02524g30448	147	-6.08	147	-6.08	1794457	23	304	112
	>>min-miR-135	Minc3s01342g22933	145	-6.13	145	-6.13	1794491	23	75	1
	>>min-miR-135	Minc3s02231g28992	152	-12.19	152	-12.19	1794504	23	590	545
	>>min-miR-135	Minc3s02343g29565	151	-5.5	151	-5.5	1794519	23	68	20
	>>min-miR-135	Minc3s01353g23043	144	-10.73	144	-10.73	1794522	23	367	116
	>>min-miR-135	Minc3s02357g29648	286	-17.23	146	-10.68	1794549	23	953	501 855
	>>min-miR-135	Minc3s01359g23118	141	-9.95	141	-9.95	1794557	23	467	83
	>>min-miR-135	Minc3s02118g28396	140	-10.97	140	-10.97	1794559	23	94	5
	>>min-miR-135	Minc3s01588g24938	143	-14.98	143	-14.98	1794570	23	461	156
	>>min-miR-135	Minc3s01629g25223	146	-8.67	146	-8.67	1794574	23	532	492
	>>min-miR-135	Minc3s02358g29650	158	-9.66	158	-9.66	1794575	23	391	21
	>>min-miR-135	Minc3s01355g23069	282	-24.87	142	-16.31	1794587	23	168	16 67
	>>min-miR-135	Minc3s02048g27975	148	-11.63	148	-11.63	1794598	23	263	156
	>>min-miR-135	Minc3s01659g25416	142	-7.18	142	-7.18	1794602	23	143	90
	>>min-miR-135	Minc3s02107g28325	147	-5.55	147	-5.55	1794605	23	211	65
	>>min-miR-135	Minc3s01935g27295	145	-9.29	145	-9.29	1794624	23	752	456
	>>min-miR-135	Minc3s02247g29063	149	-10.5	149	-10.5	1794627	23	324	54
	>>min-miR-135	Minc3s01423g23707	147	-6.63	147	-6.63	1794647	23	169	109
	>>min-miR-135	Minc3s01331g22847	308	-23.38	160	-14.79	1794683	23	303	70 154
	>>min-miR-135	Minc3s02059g28024	141	-9.19	141	-9.19	1794686	23	107	55
	>>min-miR-135	Minc3s01659g25421	142	-4.49	142	-4.49	1794701	23	20	1
	>>min-miR-135	Minc3s01710g25786	156	-13.47	156	-13.47	1794709	23	118	28
	>>min-miR-135	Minc3s01359g23121	307	-24.64	162	-13.66	1794711	23	140	24 103
	>>min-miR-135	Minc3s02289g29284	294	-19.73	149	-10.49	1794717	23	428	96 358
	>>min-miR-135	Minc3s01316g22701	156	-8.72	156	-8.72	1794723	23	428	28
	>>min-miR-135	Minc3s01398g23487	151	-8.5	151	-8.5	1794760	23	725	688
	>>min-miR-135	Minc3s02106g28320	151	-6.29	151	-6.29	1794776	23	333	7
	>>min-miR-135	Minc3s01771g26181	145	-6.85	145	-6.85	1794782	23	49	1
	>>min-miR-135	Minc3s01690g25627	150	-8.17	150	-8.17	1794787	23	28	1
	>>min-miR-135	Minc3s01818g26510	146	-8.47	146	-8.47	1794801	23	129	59
	>>min-miR-135	Minc3s02127g28449	145	-13.95	145	-13.95	1794813	23	151	81
	>>min-miR-135	Minc3s01963g27466	147	-5.54	147	-5.54	1794825	23	57	8
	>>min-miR-135	Minc3s02454g30132	153	-8.43	153	-8.43	1794838	23	122	79
	>>min-miR-135	Minc3s01566g24772	148	-10.59	148	-10.59	1794851	23	373	155
	>>min-miR-135	Minc3s01616g25129	153	-11.13	153	-11.13	1794854	23	273	180
	>>min-miR-135	Minc3s02538g30541	145	-6.13	145	-6.13	1794896	23	20	1
	>>min-miR-135	Minc3s01666g25464	150	-8.41	150	-8.41	1794916	23	66	1
	>>min-miR-135	Minc3s01836g26629	145	-7.55	145	-7.55	1794919	23	38	2
	>>min-miR-135	Minc3s01911g27137	153	-7.14	153	-7.14	1794920	23	202	49
	>>min-miR-135	Minc3s01461g24014	313	-23.02	165	-15.19	1794931	23	360	92 134
	>>min-miR-135	Minc3s01913g27152	143	-4.49	143	-4.49	1794959	23	289	147
	>>min-miR-135	Minc3s02427g29977	150	-13.02	150	-13.02	1794979	23	136	61
	>>min-miR-135	Minc3s01381g23319	152	-8.84	152	-8.84	1794990	23	186	106
	>>min-miR-135	Minc3s01623g25172	141	-9.19	141	-9.19	1794997	23	75	23
	>>min-miR-135	Minc3s02393g29827	300	-27.13	150	-14.5	1795000	23	458	10 321
	>>min-miR-135	Minc3s01836g26635	142	-14.26	142	-14.26	1795005	23	232	31
	>>min-miR-135	Minc3s01441g23851	143	-10.48	143	-10.48	1795013	23	242	20
	>>min-miR-135	Minc3s02498g30327	147	-5.77	147	-5.77	1795022	23	226	74
	>>min-miR-135	Minc3s01483g24179	304	-16.91	153	-9.36	1795034	23	707	478 255
	>>min-miR-135	Minc3s02467g30199	148	-6.56	148	-6.56	1795039	23	125	1
	>>min-miR-135	Minc3s01335g22888	153	-13.19	153	-13.19	1795046	23	424	63
	>>min-miR-135	Minc3s01609g25073	166	-12.71	166	-12.71	1795052	23	151	96
	>>min-miR-135	Minc3s02422g29946	149	-8.19	149	-8.19	1795056	23	411	142
	>>min-miR-135	Minc3s01688g25606	140	-17.48	140	-17.48	1795070	23	166	105
	>>min-miR-135	Minc3s02042g27934	163	-10.86	163	-10.86	1795082	23	432	318
	>>min-miR-135	Minc3s02091g28236	140	-11.39	140	-11.39	1795090	23	311	91
	>>min-miR-135	Minc3s01359g23116	149	-17.96	149	-17.96	1795101	23	407	119
	>>min-miR-135	Minc3s01323g22782	151	-11	151	-11	1795114	23	340	128
	>>min-miR-135	Minc3s01836g26631	148	-13.47	148	-13.47	1795140	23	96	30
	>>min-miR-135	Minc3s01847g26716	148	-6.51	148	-6.51	1795144	23	168	141
	>>min-miR-135	Minc3s02180g28718	141	-5.55	141	-5.55	1795152	23	334	204
	>>min-miR-135	Minc3s02334g29515	149	-5.45	149	-5.45	1795154	23	399	16
	>>min-miR-135	Minc3s02004g27709	148	-8.73	148	-8.73	1795191	23	35	7
	>>min-miR-135	Minc3s01562g24735	141	-10.57	141	-10.57	1795202	23	120	61
	>>min-miR-135	Minc3s01733g25930	140	-17.4	140	-17.4	1795214	23	170	4
	>>min-miR-135	Minc3s02038g27904	313	-22.6	168	-14.92	1795215	23	81	46 1
	>>min-miR-135	Minc3s01753g26067	147	-5.57	147	-5.57	1795220	23	257	144
	>>min-miR-135	Minc3s01340g22920	140	-16.13	140	-16.13	1795242	23	710	139
	>>min-miR-135	Minc3s01746g26023	147	-6.54	147	-6.54	1795252	23	436	38
	>>min-miR-135	Minc3s02450g30108	165	-13.38	165	-13.38	1795259	23	66	13
	>>min-miR-135	Minc3s01318g22719	140	-16.6	140	-16.6	1795281	23	1174	39
	>>min-miR-135	Minc3s01483g24178	141	-10.57	141	-10.57	1795283	23	611	552
	>>min-miR-135	Minc3s01474g24124	155	-15.48	155	-15.48	1795288	23	355	326
	>>min-miR-135	Minc3s02510g30388	145	-5.09	145	-5.09	1795310	23	201	142
	>>min-miR-135	Minc3s01642g25288	143	-9.79	143	-9.79	1795325	23	459	246
	>>min-miR-135	Minc3s02207g28857	300	-20.3	155	-12.77	1795331	23	211	183 1
	>>min-miR-135	Minc3s01921g27209	145	-14.43	145	-14.43	1795337	23	81	21
	>>min-miR-135	Minc3s01320g22750	293	-18	150	-9.04	1795361	23	760	686 653
	>>min-miR-135	Minc3s02499g30336	145	-6.13	145	-6.13	1795389	23	19	1
	>>min-miR-135	Minc3s01567g24779	142	-4.49	142	-4.49	1795393	23	25	1
	>>min-miR-135	Minc3s01692g25648	141	-7.24	141	-7.24	1795400	23	541	4
	>>min-miR-135	Minc3s01659g25419	144	-6.48	144	-6.48	1795406	23	469	399
	>>min-miR-135	Minc3s02129g28457	140	-9.04	140	-9.04	1795414	23	396	172
	>>min-miR-135	Minc3s01960g27439	308	-23.1	155	-12.13	1795422	23	404	102 247
	>>min-miR-135	Minc3s02543g30564	311	-21.79	158	-13.23	1795427	23	382	244 223
	>>min-miR-135	Minc3s01340g22921	164	-12.01	164	-12.01	1795429	23	93	61
	>>min-miR-135	Minc3s01382g23325	297	-18.28	152	-10.21	1795431	23	347	52 153
	>>min-miR-135	Minc3s01370g23218	305	-20.78	153	-11.54	1795434	23	472	282 171
	>>min-miR-135	Minc3s01346g22976	150	-13.51	150	-13.51	1795464	23	127	42
	>>min-miR-135	Minc3s01972g27520	157	-8.77	157	-8.77	1795468	23	509	278
	>>min-miR-135	Minc3s02243g29042	145	-6.63	145	-6.63	1795471	23	37	1
	>>min-miR-135	Minc3s01353g23045	147	-13.79	147	-13.79	1795482	23	711	539
	>>min-miR-135	Minc3s02177g28698	156	-12.44	156	-12.44	1795494	23	242	195
	>>min-miR-135	Minc3s01319g22738	145	-6.11	145	-6.11	1795500	23	97	64
	>>min-miR-135	Minc3s01371g23234	143	-10.1	143	-10.1	1795511	23	324	25
	>>min-miR-135	Minc3s01924g27222	143	-11.3	143	-11.3	1795523	23	331	100
	>>min-miR-135	Minc3s01352g23040	142	-4.54	142	-4.54	1795547	23	92	37
	>>min-miR-135	Minc3s02515g30414	143	-8.19	143	-8.19	1795557	23	461	38
	>>min-miR-135	Minc3s01406g23554	147	-6.74	147	-6.74	1795577	23	391	87
	>>min-miR-135	Minc3s01799g26391	141	-13.87	141	-13.87	1795581	23	53	10
	>>min-miR-135	Minc3s01455g23955	306	-25.97	157	-14.31	1795582	23	703	302 199
	>>min-miR-135	Minc3s01625g25188	140	-14.63	140	-14.63	1795587	23	120	80
	>>min-miR-135	Minc3s01377g23280	142	-6.61	142	-6.61	1795590	23	31	7
	>>min-miR-135	Minc3s01579g24867	141	-10.57	141	-10.57	1795594	23	337	41
	>>min-miR-135	Minc3s01326g22798	141	-8.59	141	-8.59	1795634	23	1151	804
	>>min-miR-135	Minc3s01913g27150	140	-6.14	140	-6.14	1795651	23	455	253
	>>min-miR-135	Minc3s01967g27481	143	-6.11	143	-6.11	1795668	23	557	34
	>>min-miR-135	Minc3s02209g28864	150	-10.33	150	-10.33	1795679	23	228	7
	>>min-miR-135	Minc3s01436g23802	149	-18.24	149	-18.24	1795689	23	77	2
	>>min-miR-135	Minc3s02495g30322	143	-9.4	143	-9.4	1795738	23	169	69
	>>min-miR-135	Minc3s01677g25525	296	-21.18	153	-13.55	1795747	23	206	54 181
	>>min-miR-135	Minc3s01596g24999	140	-11.82	140	-11.82	1795755	23	97	61
	>>min-miR-135	Minc3s01478g24138	151	-12.24	151	-12.24	1795791	23	461	341
	>>min-miR-135	Minc3s01874g26889	140	-14.63	140	-14.63	1795808	23	921	337
	>>min-miR-135	Minc3s02323g29460	142	-3.01	142	-3.01	1795824	23	88	39
	>>min-miR-135	Minc3s01982g27579	145	-12.94	145	-12.94	1795837	23	915	888
	>>min-miR-135	Minc3s01946g27354	140	-12.81	140	-12.81	1795847	23	708	33
	>>min-miR-135	Minc3s02374g29736	284	-15.74	143	-9.76	1795869	23	323	61 97
	>>min-miR-135	Minc3s01465g24055	153	-7.32	153	-7.32	1795902	23	79	5
	>>min-miR-135	Minc3s02392g29822	145	-6.63	145	-6.63	1795917	23	17	1
	>>min-miR-135	Minc3s01832g26601	153	-10.22	153	-10.22	1795936	23	694	323
	>>min-miR-135	Minc3s01425g23716	147	-9.25	147	-9.25	1795946	23	23	2
	>>min-miR-135	Minc3s02062g28048	305	-14.67	156	-10.32	1795968	23	1081	864 1051
	>>min-miR-135	Minc3s01373g23250	297	-17.47	150	-10.83	1795987	23	373	155 120
	>>min-miR-135	Minc3s01717g25834	311	-21.69	157	-11.8	1795999	23	1092	269 827
	>>min-miR-135	Minc3s02157g28590	154	-13.66	154	-13.66	1796013	23	275	161
	>>min-miR-135	Minc3s02352g29616	141	-3.58	141	-3.58	1796015	23	26	5
	>>min-miR-135	Minc3s01502g24309	153	-10.45	153	-10.45	1796020	23	485	152
	>>min-miR-135	Minc3s01975g27537	140	-3.24	140	-3.24	1796050	23	66	1
	>>min-miR-135	Minc3s01444g23875	141	-15.68	141	-15.68	1796079	23	1680	247
	>>min-miR-135	Minc3s02170g28672	143	-7.52	143	-7.52	1796095	23	250	195
	>>min-miR-135	Minc3s01772g26191	307	-24.13	155	-14.66	1796118	23	795	452 304
	>>min-miR-135	Minc3s01624g25176	140	-6.09	140	-6.09	1796121	23	830	356
	>>min-miR-135	Minc3s01455g23956	162	-18.05	162	-18.05	1796130	23	398	203
	>>min-miR-135	Minc3s01396g23456	151	-8.33	151	-8.33	1796136	23	239	139
	>>min-miR-135	Minc3s02470g30210	144	-6.37	144	-6.37	1796156	23	216	34
	>>min-miR-135	Minc3s01788g26314	141	-11.62	141	-11.62	1796176	23	449	203
	>>min-miR-135	Minc3s01785g26291	140	-7.79	140	-7.79	1796183	23	68	30
	>>min-miR-135	Minc3s01870g26863	149	-13.29	149	-13.29	1796194	23	168	145
	>>min-miR-135	Minc3s01691g25637	311	-19.44	159	-12	1796197	23	424	121 398
	>>min-miR-135	Minc3s01913g27156	141	-11.29	141	-11.29	1796202	23	353	84
	>>min-miR-135	Minc3s01714g25800	159	-7.92	159	-7.92	1796206	23	165	56
	>>min-miR-135	Minc3s01695g25677	148	-10.17	148	-10.17	1796247	23	89	60
	>>min-miR-135	Minc3s01313g22681	152	-11.41	152	-11.41	1796249	23	78	1
	>>min-miR-135	Minc3s01628g25209	303	-15.56	156	-8.07	1796284	23	356	84 143
	>>min-miR-135	Minc3s01330g22837	140	-9.05	140	-9.05	1796308	23	357	247
	>>min-miR-135	Minc3s01858g26801	156	-10.79	156	-10.79	1796338	23	203	89
	>>min-miR-135	Minc3s01554g24680	150	-8.47	150	-8.47	1796342	23	90	35
	>>min-miR-135	Minc3s02447g30089	142	-6.4	142	-6.4	1796372	23	329	203
	>>min-miR-135	Minc3s01699g25715	297	-15.13	149	-7.71	1796373	23	197	140 113
	>>min-miR-135	Minc3s01322g22769	152	-11.13	152	-11.13	1796374	23	503	368
	>>min-miR-135	Minc3s01319g22735	147	-7.64	147	-7.64	1796382	23	27	1
	>>min-miR-135	Minc3s02290g29286	159	-13.87	159	-13.87	1796393	23	509	159
	>>min-miR-135	Minc3s01884g26947	141	-10.03	141	-10.03	1796406	23	39	13
	>>min-miR-135	Minc3s01634g25245	143	-12.35	143	-12.35	1796411	23	383	150
	>>min-miR-135	Minc3s01683g25570	141	-9.7	141	-9.7	1796427	23	265	135
	>>min-miR-135	Minc3s01832g26607	145	-8.44	145	-8.44	1796438	23	236	203
	>>min-miR-135	Minc3s01916g27174	296	-14.2	150	-8.97	1796441	23	304	238 191
	>>min-miR-135	Minc3s01456g23959	302	-20.01	153	-11.03	1796558	23	246	216 98
	>>min-miR-135	Minc3s01895g27016	142	-10.82	142	-10.82	1796569	23	400	96
	>>min-miR-135	Minc3s01556g24691	150	-10.35	150	-10.35	1796571	23	96	69
	>>min-miR-135	Minc3s01578g24854	143	-10.46	143	-10.46	1796580	23	759	736
	>>min-miR-135	Minc3s01584g24905	162	-13.55	162	-13.55	1796592	23	59	16
	>>min-miR-135	Minc3s01782g26269	141	-5.66	141	-5.66	1796596	23	569	219
	>>min-miR-135	Minc3s02014g27773	309	-26.82	164	-13.5	1796620	23	258	175 84
	>>min-miR-135	Minc3s01562g24733	153	-11.67	153	-11.67	1796640	23	776	532
	>>min-miR-135	Minc3s01879g26925	144	-9.03	144	-9.03	1796778	23	21	1
	>>min-miR-135	Minc3s01641g25280	144	-13.6	144	-13.6	1796805	23	537	440
	>>min-miR-135	Minc3s01351g23033	147	-9.21	147	-9.21	1796807	23	190	86
	>>min-miR-135	Minc3s02229g28987	143	-14.63	143	-14.63	1796815	23	251	110
	>>min-miR-135	Minc3s01937g27309	143	-7.37	143	-7.37	1796834	23	879	491
	>>min-miR-135	Minc3s02019g27806	147	-7.81	147	-7.81	1796843	23	20	1
	>>min-miR-135	Minc3s02432g30011	140	-5.93	140	-5.93	1796857	23	446	370
	>>min-miR-135	Minc3s02264g29153	146	-6.07	146	-6.07	1796859	23	171	21
	>>min-miR-135	Minc3s01788g26309	146	-6.46	146	-6.46	1796875	23	71	1
	>>min-miR-135	Minc3s01564g24757	146	-10.87	146	-10.87	1796879	23	191	73
	>>min-miR-135	Minc3s02174g28687	292	-19.57	146	-11.5	1796880	23	738	282 506
	>>min-miR-135	Minc3s02318g29428	143	-19.32	143	-19.32	1796885	23	539	225
	>>min-miR-135	Minc3s01337g22899	143	-10.91	143	-10.91	1796889	23	426	319
	>>min-miR-135	Minc3s01920g27199	141	-14.51	141	-14.51	1796893	23	52	21
	>>min-miR-135	Minc3s02447g30085	289	-20.64	149	-12.57	1796895	23	1316	849 1104
	>>min-miR-135	Minc3s01422g23700	146	-11.58	146	-11.58	1796910	23	181	4
	>>min-miR-135	Minc3s01674g25508	143	-11.02	143	-11.02	1796919	23	308	242
	>>min-miR-135	Minc3s01919g27189	140	-8.05	140	-8.05	1796927	23	497	69
	>>min-miR-135	Minc3s01372g23239	157	-6.93	157	-6.93	1796931	23	65	35
	>>min-miR-135	Minc3s02214g28897	142	-4.49	142	-4.49	1796944	23	104	1
	>>min-miR-135	Minc3s01787g26300	152	-10.02	152	-10.02	1796948	23	45	14
	>>min-miR-135	Minc3s01368g23208	141	-5.24	141	-5.24	1796963	23	20	1
	>>min-miR-135	Minc3s02467g30197	149	-8.55	149	-8.55	1796966	23	28	3
	>>min-miR-135	Minc3s02334g29522	145	-12.08	145	-12.08	1797081	23	90	1
	>>min-miR-135	Minc3s01737g25944	156	-12.79	156	-12.79	1797084	23	407	25
	>>min-miR-135	Minc3s01417g23648	140	-9.22	140	-9.22	1797092	23	224	84
	>>min-miR-135	Minc3s01933g27282	153	-8.65	153	-8.65	1797114	23	284	105
	>>min-miR-135	Minc3s02534g30516	140	-11.41	140	-11.41	1797134	23	299	15
	>>min-miR-135	Minc3s01429g23736	148	-14.02	148	-14.02	1797138	23	87	17
	>>min-miR-135	Minc3s01398g23478	153	-9.26	153	-9.26	1797141	23	85	34
	>>min-miR-135	Minc3s02282g29255	142	-8.8	142	-8.8	1797148	23	309	204
	>>min-miR-135	Minc3s01683g25572	141	-9.7	141	-9.7	1797154	23	661	385
	>>min-miR-135	Minc3s02163g28634	140	-3.24	140	-3.24	1797159	23	81	1
	>>min-miR-135	Minc3s01754g26072	148	-14.02	148	-14.02	1797172	23	86	16
	>>min-miR-135	Minc3s02026g27847	148	-6.4	148	-6.4	1797193	23	73	23
	>>min-miR-135	Minc3s01748g26028	156	-12.07	156	-12.07	1797203	23	43	1
	>>min-miR-135	Minc3s01993g27639	285	-22.17	143	-11.44	1797212	23	2069	1698 493
	>>min-miR-135	Minc3s01453g23940	152	-4.4	152	-4.4	1797233	23	52	23
	>>min-miR-135	Minc3s01788g26312	151	-11.75	151	-11.75	1797266	23	248	12
	>>min-miR-135	Minc3s02454g30130	140	-12.24	140	-12.24	1797305	23	308	156
	>>min-miR-135	Minc3s01498g24275	144	-12.95	144	-12.95	1797307	23	241	141
	>>min-miR-135	Minc3s01436g23800	144	-10.83	144	-10.83	1797314	23	128	7
	>>min-miR-135	Minc3s02091g28232	161	-17.72	161	-17.72	1797325	23	164	137
	>>min-miR-135	Minc3s01334g22879	152	-12.39	152	-12.39	1797333	23	236	18
	>>min-miR-135	Minc3s02511g30395	158	-7.85	158	-7.85	1797340	23	199	125
	>>min-miR-135	Minc3s01602g25037	161	-11.56	161	-11.56	1797346	23	116	6
	>>min-miR-135	Minc3s01927g27252	142	-2.8	142	-2.8	1797361	23	61	1
	>>min-miR-135	Minc3s02023g27827	156	-10.16	156	-10.16	1797369	23	428	228
	>>min-miR-135	Minc3s01485g24190	145	-11.62	145	-11.62	1797371	23	566	542
	>>min-miR-135	Minc3s01518g24441	288	-24.9	148	-16.05	1797387	23	325	173 194
	>>min-miR-135	Minc3s02209g28861	150	-7.34	150	-7.34	1797388	23	614	1
	>>min-miR-135	Minc3s01487g24207	147	-9.04	147	-9.04	1797395	23	70	38
	>>min-miR-135	Minc3s01373g23248	144	-13.83	144	-13.83	1797396	23	203	133
	>>min-miR-135	Minc3s01794g26355	144	-12.6	144	-12.6	1797430	23	71	16
	>>min-miR-135	Minc3s01781g26256	147	-8.49	147	-8.49	1797437	23	130	78
	>>min-miR-135	Minc3s01696g25678	140	-10.58	140	-10.58	1797474	23	169	75
	>>min-miR-135	Minc3s01712g25791	148	-8.32	148	-8.32	1797480	23	107	67
	>>min-miR-135	Minc3s04079g35425	151	-6.78	151	-6.78	1797527	23	56	20
	>>min-miR-135	Minc3s02716g31314	605	-33.18	152	-11.5	1797534	23	553	213 269 350 189
	>>min-miR-135	Minc3s05614g38526	140	-3.83	140	-3.83	1797545	23	14	1
	>>min-miR-135	Minc3s03332g33544	442	-44.02	151	-19.95	1797560	23	1329	952 887 539
	>>min-miR-135	Minc3s02572g30708	149	-11.09	149	-11.09	1797561	23	30	8
	>>min-miR-135	Minc3s04781g36989	142	-9.84	142	-9.84	1797575	23	135	51
	>>min-miR-135	Minc3s05978g39129	143	-7.37	143	-7.37	1797578	23	873	485
	>>min-miR-135	Minc3s04467g36353	177	-18.43	177	-18.43	1797599	23	179	153
	>>min-miR-135	Minc3s02833g31727	147	-8.49	147	-8.49	1797605	23	130	82
	>>min-miR-135	Minc3s04918g37266	148	-9.25	148	-9.25	1797623	23	625	427
	>>min-miR-135	Minc3s04145g35597	158	-16.14	158	-16.14	1797662	23	105	68
	>>min-miR-135	Minc3s05901g38996	286	-20.37	145	-13.73	1797689	23	859	495 290
	>>min-miR-135	Minc3s03387g33699	145	-15.85	145	-15.85	1797693	23	271	87
	>>min-miR-135	Minc3s05660g38606	447	-28.77	156	-12.92	1797706	23	263	24 8 54
	>>min-miR-135	Minc3s04416g36243	145	-13.82	145	-13.82	1797713	23	707	532
	>>min-miR-135	Minc3s03172g33028	145	-7.2	145	-7.2	1797758	23	342	134
	>>min-miR-135	Minc3s03566g34209	156	-11.65	156	-11.65	1797768	23	377	204
	>>min-miR-135	Minc3s02805g31631	153	-8.77	153	-8.77	1797785	23	132	106
	>>min-miR-135	Minc3s02648g31043	296	-25.45	156	-15.07	1797786	23	582	77 353
	>>min-miR-135	Minc3s02984g32310	154	-11.16	154	-11.16	1797789	23	148	12
	>>min-miR-135	Minc3s03072g32665	151	-5.94	151	-5.94	1797795	23	221	201
	>>min-miR-135	Minc3s03152g32964	292	-13.81	152	-9.21	1797811	23	88	64 1
	>>min-miR-135	Minc3s03517g34074	157	-10.39	157	-10.39	1797861	23	61	37
	>>min-miR-135	Minc3s03234g33237	144	-13.34	144	-13.34	1797862	23	346	79
	>>min-miR-135	Minc3s03662g34460	172	-17	172	-17	1797870	23	179	16
	>>min-miR-135	Minc3s03946g35186	148	-6.77	148	-6.77	1797880	23	184	66
	>>min-miR-135	Minc3s04437g36284	152	-6.1	152	-6.1	1797902	23	179	143
	>>min-miR-135	Minc3s05348g38067	153	-10.16	153	-10.16	1797946	23	199	53
	>>min-miR-135	Minc3s02623g30921	155	-13.44	155	-13.44	1797981	23	205	89
	>>min-miR-135	Minc3s03830g34925	310	-23.95	167	-19.36	1797985	23	474	381 194
	>>min-miR-135	Minc3s03120g32863	146	-6.45	146	-6.45	1798003	23	583	441
	>>min-miR-135	Minc3s02843g31774	142	-9.77	142	-9.77	1798029	23	298	90
	>>min-miR-135	Minc3s03172g33030	153	-11.9	153	-11.9	1798032	23	120	23
	>>min-miR-135	Minc3s03613g34321	153	-12.2	153	-12.2	1798033	23	314	65
	>>min-miR-135	Minc3s03777g34773	155	-10.38	155	-10.38	1798043	23	150	109
	>>min-miR-135	Minc3s04528g36478	169	-10.53	169	-10.53	1798064	23	101	34
	>>min-miR-135	Minc3s03863g35015	140	-12	140	-12	1798066	23	106	10
	>>min-miR-135	Minc3s03263g33324	148	-8.1	148	-8.1	1798070	23	96	26
	>>min-miR-135	Minc3s03821g34904	160	-12.91	160	-12.91	1798086	23	821	253
	>>min-miR-135	Minc3s04543g36505	140	-8.66	140	-8.66	1798102	23	310	184
	>>min-miR-135	Minc3s03533g34120	140	-11.06	140	-11.06	1798112	23	176	39
	>>min-miR-135	Minc3s06133g39385	141	-12.24	141	-12.24	1798120	23	467	372
	>>min-miR-135	Minc3s03504g34034	309	-17.68	165	-11.29	1798128	23	204	111 92
	>>min-miR-135	Minc3s04252g35858	160	-11.1	160	-11.1	1798136	23	54	5
	>>min-miR-135	Minc3s03157g32980	150	-7.56	150	-7.56	1798143	23	299	136
	>>min-miR-135	Minc3s03302g33464	150	-7.25	150	-7.25	1798196	23	20	1
	>>min-miR-135	Minc3s03120g32860	150	-7.64	150	-7.64	1798232	23	36	5
	>>min-miR-135	Minc3s04516g36453	302	-15.56	152	-8.09	1798236	23	226	83 25
	>>min-miR-135	Minc3s04108g35496	301	-26.09	151	-13.75	1798246	23	157	54 19
	>>min-miR-135	Minc3s04268g35895	141	-5.24	141	-5.24	1798275	23	45	1
	>>min-miR-135	Minc3s03007g32402	314	-31.28	157	-18.96	1798278	23	83	1 46
	>>min-miR-135	Minc3s03291g33425	149	-15.78	149	-15.78	1798285	23	733	56
	>>min-miR-135	Minc3s03663g34465	142	-2.8	142	-2.8	1798294	23	61	1
	>>min-miR-135	Minc3s02941g32148	142	-13.76	142	-13.76	1798341	23	426	99
	>>min-miR-135	Minc3s03790g34824	288	-14.85	147	-7.79	1798347	23	176	81 55
	>>min-miR-135	Minc3s03235g33241	148	-11.41	148	-11.41	1798369	23	65	25
	>>min-miR-135	Minc3s03098g32773	145	-6.13	145	-6.13	1798370	23	20	1
	>>min-miR-135	Minc3s03214g33160	152	-13.13	152	-13.13	1798425	23	324	233
	>>min-miR-135	Minc3s03927g35155	143	-10.91	143	-10.91	1798440	23	238	131
	>>min-miR-135	Minc3s03285g33407	140	-12.05	140	-12.05	1798443	23	97	26
	>>min-miR-135	Minc3s04967g37347	152	-12.06	152	-12.06	1798446	23	207	166
	>>min-miR-135	Minc3s02866g31880	297	-30.27	149	-17.65	1798484	23	399	230 330
	>>min-miR-135	Minc3s05751g38771	148	-13.51	148	-13.51	1798495	23	706	500
	>>min-miR-135	Minc3s03119g32855	155	-8.43	155	-8.43	1798527	23	231	173
	>>min-miR-135	Minc3s04421g36252	151	-5.98	151	-5.98	1798542	23	277	74
	>>min-miR-135	Minc3s02970g32263	147	-5.15	147	-5.15	1798578	23	777	148
	>>min-miR-135	Minc3s05703g38668	143	-5.46	143	-5.46	1798588	23	120	81
	>>min-miR-135	Minc3s04296g35965	152	-8.53	152	-8.53	1798589	23	611	590
	>>min-miR-135	Minc3s04546g36510	145	-7.23	145	-7.23	1798601	23	134	53
	>>min-miR-135	Minc3s05367g38112	147	-8.98	147	-8.98	1798609	23	761	15
	>>min-miR-135	Minc3s04535g36491	148	-7.06	148	-7.06	1798620	23	243	1
	>>min-miR-135	Minc3s05846g38910	143	-12.49	143	-12.49	1798631	23	179	53
	>>min-miR-135	Minc3s03533g34121	147	-16.08	147	-16.08	1798636	23	82	25
	>>min-miR-135	Minc3s04560g36540	140	-15.54	140	-15.54	1798639	23	351	266
	>>min-miR-135	Minc3s02791g31583	149	-11.87	149	-11.87	1798669	23	205	155
	>>min-miR-135	Minc3s05008g37425	153	-13.01	153	-13.01	1798678	23	96	28
	>>min-miR-135	Minc3s05003g37412	144	-11.06	144	-11.06	1798685	23	374	87
	>>min-miR-135	Minc3s04656g36751	153	-13.19	153	-13.19	1798693	23	128	1
	>>min-miR-135	Minc3s02921g32073	161	-11.81	161	-11.81	1798694	23	305	1
	>>min-miR-135	Minc3s05279g37922	146	-4.49	146	-4.49	1798700	23	23	1
	>>min-miR-135	Minc3s03717g34597	157	-10.56	157	-10.56	1798711	23	276	140
	>>min-miR-135	Minc3s02799g31611	307	-17.89	155	-9.04	1798714	23	119	8 51
	>>min-miR-135	Minc3s03616g34330	151	-18.05	151	-18.05	1798720	23	301	141
	>>min-miR-135	Minc3s03860g35005	149	-8.33	149	-8.33	1798748	23	372	41
	>>min-miR-135	Minc3s03634g34384	147	-10.18	147	-10.18	1798770	23	280	56
	>>min-miR-135	Minc3s05911g39020	153	-7.32	153	-7.32	1798803	23	79	5
	>>min-miR-135	Minc3s02814g31665	149	-10.32	149	-10.32	1798805	23	100	1
	>>min-miR-135	Minc3s04427g36263	141	-6.43	141	-6.43	1798817	23	147	11
	>>min-miR-135	Minc3s03748g34684	141	-6.5	141	-6.5	1798839	23	398	4
	>>min-miR-135	Minc3s05280g37925	290	-20.88	150	-11.91	1798844	23	319	293 264
	>>min-miR-135	Minc3s03302g33460	144	-10.15	144	-10.15	1798854	23	119	80
	>>min-miR-135	Minc3s05545g38404	294	-19.4	154	-10.38	1798860	23	178	18 132
	>>min-miR-135	Minc3s02941g32152	143	-13.28	143	-13.28	1798872	23	199	106
	>>min-miR-135	Minc3s03191g33094	149	-8.86	149	-8.86	1798873	23	628	18
	>>min-miR-135	Minc3s05117g37622	281	-22.25	141	-11.86	1798884	23	334	64 105
	>>min-miR-135	Minc3s05497g38334	151	-11.72	151	-11.72	1798887	23	368	164
	>>min-miR-135	Minc3s03260g33317	156	-11.98	156	-11.98	1798901	23	249	81
	>>min-miR-135	Minc3s02970g32265	146	-8.81	146	-8.81	1798932	23	681	190
	>>min-miR-135	Minc3s04941g37305	140	-9.85	140	-9.85	1798953	23	339	31
	>>min-miR-135	Minc3s04562g36548	149	-6.47	149	-6.47	1798967	23	178	25
	>>min-miR-135	Minc3s03281g33397	148	-7.25	148	-7.25	1798976	23	504	396
	>>min-miR-135	Minc3s03217g33176	160	-13.28	160	-13.28	1799015	23	261	69
	>>min-miR-135	Minc3s04576g36582	153	-10.62	153	-10.62	1799036	23	220	159
	>>min-miR-135	Minc3s04799g37023	146	-11.99	146	-11.99	1799046	23	423	1
	>>min-miR-135	Minc3s03732g34636	149	-11.79	149	-11.79	1799047	23	329	17
	>>min-miR-135	Minc3s04240g35821	292	-13.93	146	-7.27	1799067	23	79	14 40
	>>min-miR-135	Minc3s05799g38845	148	-11.5	148	-11.5	1799078	23	547	521
	>>min-miR-135	Minc3s04486g36388	149	-5.44	149	-5.44	1799098	23	607	487
	>>min-miR-135	Minc3s05545g38402	154	-11.65	154	-11.65	1799104	23	241	200
	>>min-miR-135	Minc3s04503g36422	303	-38.93	159	-25	1799148	23	639	469 515
	>>min-miR-135	Minc3s03894g35087	143	-13.54	143	-13.54	1799149	23	85	43
	>>min-miR-135	Minc3s05027g37463	299	-16.81	151	-11.01	1799171	23	345	300 236
	>>min-miR-135	Minc3s02819g31683	140	-10.12	140	-10.12	1799176	23	210	173
	>>min-miR-135	Minc3s02666g31119	146	-7.39	146	-7.39	1799188	23	237	125
	>>min-miR-135	Minc3s03378g33668	147	-13.76	147	-13.76	1799200	23	152	65
	>>min-miR-135	Minc3s03296g33446	151	-5.94	151	-5.94	1799214	23	217	197
	>>min-miR-135	Minc3s02861g31850	158	-9.18	158	-9.18	1799229	23	198	153
	>>min-miR-135	Minc3s02763g31479	147	-7.41	147	-7.41	1799235	23	334	254
	>>min-miR-135	Minc3s03543g34147	167	-20.08	167	-20.08	1799258	23	484	244
	>>min-miR-135	Minc3s02658g31084	143	-17.82	143	-17.82	1799282	23	474	78
	>>min-miR-135	Minc3s02882g31950	155	-10.8	155	-10.8	1799287	23	195	22
	>>min-miR-135	Minc3s02558g30635	289	-14.19	146	-8.73	1799288	23	365	239 147
	>>min-miR-135	Minc3s04343g36072	145	-5.75	145	-5.75	1799302	23	200	141
	>>min-miR-135	Minc3s05017g37442	159	-13.04	159	-13.04	1799314	23	461	30
	>>min-miR-135	Minc3s03068g32645	145	-10.81	145	-10.81	1799320	23	315	265
	>>min-miR-135	Minc3s02944g32164	141	-8.59	141	-8.59	1799322	23	632	288
	>>min-miR-135	Minc3s02650g31055	141	-11.32	141	-11.32	1799325	23	108	78
	>>min-miR-135	Minc3s03331g33541	292	-17.1	147	-10.08	1799327	23	274	45 207
	>>min-miR-135	Minc3s03007g32406	292	-14.8	152	-10.31	1799341	23	211	105 1
	>>min-miR-135	Minc3s05755g38780	146	-7.22	146	-7.22	1799367	23	186	57
	>>min-miR-135	Minc3s04004g35263	174	-25.29	174	-25.29	1799371	23	290	60
	>>min-miR-135	Minc3s03027g32488	308	-23.1	157	-12.01	1799372	23	673	4 463
	>>min-miR-135	Minc3s04310g36008	155	-12.59	155	-12.59	1799393	23	402	225
	>>min-miR-135	Minc3s04898g37233	155	-13.02	155	-13.02	1799413	23	41	7
	>>min-miR-135	Minc3s03851g34981	162	-13.37	162	-13.37	1799480	23	397	88
	>>min-miR-135	Minc3s02645g31024	142	-4.41	142	-4.41	1799488	23	747	695
	>>min-miR-135	Minc3s04626g36692	151	-7.1	151	-7.1	1799500	23	220	1
	>>min-miR-135	Minc3s04320g36033	147	-12.52	147	-12.52	1799503	23	290	220
	>>min-miR-135	Minc3s02563g30650	150	-8.69	150	-8.69	1799507	23	538	314
	>>min-miR-135	Minc3s02654g31067	149	-8.73	149	-8.73	1799513	23	133	73
	>>min-miR-135	Minc3s02654g31066	148	-8.5	148	-8.5	1799519	23	292	198
	>>min-miR-135	Minc3s02697g31235	141	-10.93	141	-10.93	1799539	23	452	400
	>>min-miR-135	Minc3s02982g32302	156	-11.79	156	-11.79	1799585	23	302	149
	>>min-miR-135	Minc3s06139g39399	155	-11.17	155	-11.17	1799619	23	1047	975
	>>min-miR-135	Minc3s04484g36386	141	-14.66	141	-14.66	1799621	23	270	78
	>>min-miR-135	Minc3s06034g39214	150	-11.38	150	-11.38	1799652	23	259	188
	>>min-miR-135	Minc3s02721g31343	147	-9.32	147	-9.32	1799673	23	234	86
	>>min-miR-135	Minc3s02656g31071	146	-8.22	146	-8.22	1799677	23	555	79
	>>min-miR-135	Minc3s03753g34699	155	-9.06	155	-9.06	1799692	23	231	202
	>>min-miR-135	Minc3s05539g38394	145	-15.21	145	-15.21	1799739	23	350	106
	>>min-miR-135	Minc3s04705g36839	150	-5.58	150	-5.58	1799753	23	155	30
	>>min-miR-135	Minc3s05321g38016	141	-10.51	141	-10.51	1799759	23	579	335
	>>min-miR-135	Minc3s03678g34506	141	-11.93	141	-11.93	1799775	23	403	83
	>>min-miR-135	Minc3s03056g32593	157	-10.22	157	-10.22	1799776	23	49	2
	>>min-miR-135	Minc3s02972g32267	141	-4.49	141	-4.49	1799783	23	20	1
	>>min-miR-135	Minc3s03785g34808	152	-7.56	152	-7.56	1799792	23	222	95
	>>min-miR-135	Minc3s02864g31876	147	-9.19	147	-9.19	1799803	23	157	129
	>>min-miR-135	Minc3s02777g31525	152	-7.8	152	-7.8	1799817	23	409	140
	>>min-miR-135	Minc3s05189g37761	152	-16.85	152	-16.85	1799822	23	157	53
	>>min-miR-135	Minc3s05349g38069	145	-7.02	145	-7.02	1799823	23	100	27
	>>min-miR-135	Minc3s03089g32730	140	-10.58	140	-10.58	1799824	23	97	3
	>>min-miR-135	Minc3s05263g37893	157	-9.16	157	-9.16	1799826	23	671	444
	>>min-miR-135	Minc3s02659g31088	151	-9.17	151	-9.17	1799846	23	72	37
	>>min-miR-135	Minc3s04436g36281	148	-10.62	148	-10.62	1799880	23	56	20
	>>min-miR-135	Minc3s03135g32908	145	-14.01	145	-14.01	1799902	23	364	43
	>>min-miR-135	Minc3s04248g35846	152	-7.59	152	-7.59	1799937	23	139	81
	>>min-miR-135	Minc3s04293g35957	140	-7.78	140	-7.78	1799954	23	417	277
	>>min-miR-135	Minc3s03088g32727	142	-14.59	142	-14.59	1799976	23	288	188
	>>min-miR-135	Minc3s05599g38501	146	-6.56	146	-6.56	1799985	23	262	1
	>>min-miR-135	Minc3s02642g31008	149	-7.88	149	-7.88	1799991	23	305	178
	>>min-miR-135	Minc3s03731g34631	148	-5.09	148	-5.09	1799993	23	29	1
	>>min-miR-135	Minc3s04056g35369	153	-9.74	153	-9.74	1800007	23	273	166
	>>min-miR-135	Minc3s03799g34850	294	-18.4	148	-10.09	1800017	23	176	136 58
	>>min-miR-135	Minc3s03410g33761	144	-12.47	144	-12.47	1800030	23	578	321
	>>min-miR-135	Minc3s04923g37277	151	-8.33	151	-8.33	1800033	23	228	177
	>>min-miR-135	Minc3s03246g33277	153	-7.33	153	-7.33	1800056	23	242	135
	>>min-miR-135	Minc3s03522g34083	144	-10.95	144	-10.95	1800066	23	156	50
	>>min-miR-135	Minc3s04630g36702	150	-16.27	150	-16.27	1800083	23	124	51
	>>min-miR-135	Minc3s05909g39015	151	-13.38	151	-13.38	1800087	23	317	145
	>>min-miR-135	Minc3s04366g36130	309	-17.56	157	-9.15	1800127	23	894	620 339
	>>min-miR-135	Minc3s05355g38080	312	-23.22	157	-13.43	1800153	23	353	252 108
	>>min-miR-135	Minc3s02774g31508	156	-9.39	156	-9.39	1800163	23	39	1
	>>min-miR-135	Minc3s03870g35033	148	-9.06	148	-9.06	1800212	23	47	20
	>>min-miR-135	Minc3s03902g35102	140	-10.58	140	-10.58	1800232	23	97	3
	>>min-miR-135	Minc3s03200g33128	140	-11.82	140	-11.82	1800255	23	161	79
	>>min-miR-135	Minc3s05167g37716	142	-4.28	142	-4.28	1800284	23	29	1
	>>min-miR-135	Minc3s03166g33006	145	-5.18	145	-5.18	1800287	23	64	33
	>>min-miR-135	Minc3s02916g32051	140	-8.19	140	-8.19	1800302	23	374	58
	>>min-miR-135	Minc3s03663g34466	153	-11.41	153	-11.41	1800305	23	518	159
	>>min-miR-135	Minc3s03679g34510	143	-13.63	143	-13.63	1800307	23	259	4
	>>min-miR-135	Minc3s04570g36566	145	-15.04	145	-15.04	1800316	23	174	150
	>>min-miR-135	Minc3s04056g35367	292	-16.71	148	-10.28	1800317	23	916	565 25
	>>min-miR-135	Minc3s03568g34215	143	-6.07	143	-6.07	1800342	23	20	1
	>>min-miR-135	Minc3s03390g33706	153	-8.02	153	-8.02	1800362	23	179	36
	>>min-miR-135	Minc3s04856g37146	157	-8.01	157	-8.01	1800364	23	192	126
	>>min-miR-135	Minc3s05522g38364	143	-6.88	143	-6.88	1800373	23	222	69
	>>min-miR-135	Minc3s03009g32416	149	-7.03	149	-7.03	1800393	23	20	1
	>>min-miR-135	Minc3s02967g32255	290	-17.69	145	-9.17	1800443	23	821	296 396
	>>min-miR-135	Minc3s03261g33321	145	-10.63	145	-10.63	1800446	23	123	40
	>>min-miR-135	Minc3s03275g33374	146	-4.7	146	-4.7	1800458	23	240	123
	>>min-miR-135	Minc3s05638g38570	143	-13.19	143	-13.19	1800460	23	101	8
	>>min-miR-135	Minc3s03396g33726	145	-7.02	145	-7.02	1800467	23	14	1
	>>min-miR-135	Minc3s04055g35361	155	-5.8	155	-5.8	1800470	23	141	3
	>>min-miR-135	Minc3s03025g32476	145	-6.46	145	-6.46	1800500	23	37	1
	>>min-miR-135	Minc3s03452g33882	152	-11.46	152	-11.46	1800507	23	172	21
	>>min-miR-135	Minc3s06752g40267	143	-13.79	143	-13.79	1800528	23	1289	182
	>>min-miR-135	Minc3s06776g40298	151	-8.17	151	-8.17	1800538	23	29	1
	>>min-miR-135	Minc3s10736g44316	321	-27.73	162	-13.92	1800550	23	1156	283 1063
	>>min-miR-135	Minc3s07838g41591	142	-8.25	142	-8.25	1800625	23	460	193
	>>min-miR-135	Minc3s11221g44728	151	-9.08	151	-9.08	1800638	23	118	1
	>>min-miR-135	Minc3s09726g43485	306	-25.23	161	-14.1	1800653	23	532	307 117
	>>min-miR-135	Minc3s08603g42417	443	-38.93	153	-16.48	1800664	23	371	101 59 5
	>>min-miR-135	Minc3s07224g40863	142	-4.8	142	-4.8	1800669	23	55	1
	>>min-miR-135	Minc3s07002g40609	153	-9.21	153	-9.21	1800680	23	152	112
	>>min-miR-135	Minc3s07420g41102	156	-12.07	156	-12.07	1800769	23	43	1
	>>min-miR-135	Minc3s07434g41124	321	-27.73	162	-13.92	1800792	23	1635	764 1542
	>>min-miR-135	Minc3s08149g41949	296	-21.59	152	-11.47	1800817	23	385	282 187
	>>min-miR-135	Minc3s10685g44271	151	-8.33	151	-8.33	1800836	23	276	176
	>>min-miR-135	Minc3s09256g43058	146	-8.99	146	-8.99	1800846	23	95	19
	>>min-miR-135	Minc3s07537g41245	161	-16.3	161	-16.3	1800862	23	297	17
	>>min-miR-135	Minc3s09717g43474	140	-7.15	140	-7.15	1800864	23	307	1
	>>min-miR-135	Minc3s10964g44505	145	-6.67	145	-6.67	1800889	23	889	850
	>>min-miR-135	Minc3s06213g39506	155	-13.12	155	-13.12	1800899	23	263	111
	>>min-miR-135	Minc3s08108g41908	162	-14.78	162	-14.78	1800916	23	456	283
	>>min-miR-135	Minc3s08238g42041	144	-16.63	144	-16.63	1800934	23	141	112
	>>min-miR-135	Minc3s08035g41824	142	-3.03	142	-3.03	1800954	23	157	1
	>>min-miR-135	Minc3s09486g43251	149	-15.63	149	-15.63	1800964	23	123	2
	>>min-miR-135	Minc3s06369g39732	145	-6.66	145	-6.66	1800965	23	228	27
	>>min-miR-135	Minc3s06759g40281	142	-10.32	142	-10.32	1800967	23	928	695
	>>min-miR-135	Minc3s10737g44319	145	-14.01	145	-14.01	1800973	23	328	300
	>>min-miR-135	Minc3s07373g41042	142	-7.64	142	-7.64	1800995	23	118	75
	>>min-miR-135	Minc3s09651g43418	157	-12.44	157	-12.44	1801008	23	149	128
	>>min-miR-135	Minc3s06489g39899	161	-17.72	161	-17.72	1801025	23	87	60
	>>min-miR-135	Minc3s10038g43735	148	-5.83	148	-5.83	1801032	23	300	89
	>>min-miR-135	Minc3s11847g45193	145	-7.74	145	-7.74	1801039	23	215	159
	>>min-miR-135	Minc3s10731g44312	141	-8.14	141	-8.14	1801056	23	675	155
	>>min-miR-135	Minc3s07069g40683	146	-11.17	146	-11.17	1801058	23	756	527
	>>min-miR-135	Minc3s08118g41916	145	-9.09	145	-9.09	1801059	23	62	16
	>>min-miR-135	Minc3s07490g41192	151	-11.53	151	-11.53	1801061	23	348	275
	>>min-miR-135	Minc3s10236g43907	152	-14.24	152	-14.24	1801067	23	180	145
	>>min-miR-135	Minc3s07372g41041	157	-15.27	157	-15.27	1801070	23	129	17
	>>min-miR-135	Minc3s06734g40242	158	-15.75	158	-15.75	1801080	23	591	414
	>>min-miR-135	Minc3s06784g40310	143	-10.76	143	-10.76	1801090	23	210	107
	>>min-miR-135	Minc3s10283g43949	146	-8.15	146	-8.15	1801097	23	156	83
	>>min-miR-135	Minc3s07904g41672	161	-10.65	161	-10.65	1801110	23	370	325
	>>min-miR-135	Minc3s08944g42775	145	-8.13	145	-8.13	1801133	23	275	221
	>>min-miR-135	Minc3s11225g44732	149	-10.26	149	-10.26	1801135	23	236	138
	>>min-miR-135	Minc3s12069g45342	304	-23.05	152	-14.6	1801150	23	271	26 115
	>>min-miR-135	Minc3s11709g45096	140	-5.48	140	-5.48	1801170	23	229	36
	>>min-miR-135	Minc3s08196g42004	141	-8.92	141	-8.92	1801174	23	83	46
	>>min-miR-135	Minc3s08377g42195	148	-11.27	148	-11.27	1801178	23	64	12
	>>min-miR-135	Minc3s08588g42402	144	-10.5	144	-10.5	1801191	23	969	219
	>>min-miR-135	Minc3s06962g40545	157	-18.43	157	-18.43	1801197	23	444	236
	>>min-miR-135	Minc3s08060g41854	156	-12.12	156	-12.12	1801198	23	1303	83
	>>min-miR-135	Minc3s08803g42618	149	-10.49	149	-10.49	1801219	23	289	216
	>>min-miR-135	Minc3s06632g40100	151	-7.45	151	-7.45	1801236	23	412	90
	>>min-miR-135	Minc3s07780g41534	147	-7.02	147	-7.02	1801244	23	578	1
	>>min-miR-135	Minc3s10740g44323	146	-10.43	146	-10.43	1801273	23	119	15
	>>min-miR-135	Minc3s10685g44270	145	-11	145	-11	1801287	23	132	59
	>>min-miR-135	Minc3s11524g44958	153	-9.34	153	-9.34	1801291	23	84	49
	>>min-miR-135	Minc3s10353g44012	156	-8.95	156	-8.95	1801292	23	438	118
	>>min-miR-135	Minc3s06671g40152	149	-8.55	149	-8.55	1801309	23	30	5
	>>min-miR-135	Minc3s11074g44601	146	-6.07	146	-6.07	1801338	23	238	110
	>>min-miR-135	Minc3s09934g43655	141	-11.83	141	-11.83	1801342	23	330	25
	>>min-miR-135	Minc3s09563g43333	152	-8.67	152	-8.67	1801359	23	151	37
	>>min-miR-135	Minc3s07118g40738	299	-34.25	158	-17.18	1801372	23	1304	28 105
	>>min-miR-135	Minc3s08034g41823	148	-7.27	148	-7.27	1801392	23	28	1
	>>min-miR-135	Minc3s09453g43216	142	-6.05	142	-6.05	1801424	23	130	28
	>>min-miR-135	Minc3s09581g43350	167	-13.96	167	-13.96	1801436	23	173	37
	>>min-miR-135	Minc3s08546g42358	152	-8.33	152	-8.33	1801459	23	278	115
	>>min-miR-135	Minc3s10083g43787	146	-20.19	146	-20.19	1801471	23	34	5
	>>min-miR-135	Minc3s09416g43181	141	-11.4	141	-11.4	1801480	23	89	15
	>>min-miR-135	Minc3s10364g44022	145	-7.86	145	-7.86	1801485	23	363	196
	>>min-miR-135	Minc3s09288g43081	164	-18.5	164	-18.5	1801493	23	235	76
	>>min-miR-135	Minc3s09066g42894	141	-11.86	141	-11.86	1801497	23	77	16
	>>min-miR-135	Minc3s09252g43055	286	-12.93	146	-8.44	1801537	23	173	1 1
	>>min-miR-135	Minc3s11871g45208	142	-6.05	142	-6.05	1801550	23	88	25
	>>min-miR-135	Minc3s07806g41560	153	-9.71	153	-9.71	1801559	23	180	112
	>>min-miR-135	Minc3s10618g44216	148	-15.01	148	-15.01	1801565	23	216	176
	>>min-miR-135	Minc3s11949g45253	154	-9.06	154	-9.06	1801567	23	137	104
	>>min-miR-135	Minc3s08959g42785	141	-9.81	141	-9.81	1801585	23	336	271
	>>min-miR-135	Minc3s08340g42161	152	-11.96	152	-11.96	1801598	23	184	41
	>>min-miR-135	Minc3s07939g41718	141	-8.27	141	-8.27	1801606	23	98	48
	>>min-miR-135	Minc3s10235g43906	149	-8.53	149	-8.53	1801626	23	36	1
	>>min-miR-135	Minc3s10339g43997	141	-9.19	141	-9.19	1801662	23	522	175
	>>min-miR-135	Minc3s07697g41420	141	-10.46	141	-10.46	1801664	23	256	212
	>>min-miR-135	Minc3s10026g43724	149	-8.93	149	-8.93	1801688	23	310	240
	>>min-miR-135	Minc3s07328g40993	149	-7.73	149	-7.73	1801689	23	207	71
	>>min-miR-135	Minc3s10439g44090	174	-16.95	174	-16.95	1801699	23	61	31
	>>min-miR-135	Minc3s11959g45263	155	-10.38	155	-10.38	1801709	23	303	262
	>>min-miR-135	Minc3s08225g42033	147	-7.02	147	-7.02	1801724	23	134	25
	>>min-miR-135	Minc3s06428g39808	147	-12.52	147	-12.52	1801738	23	95	25
	>>min-miR-135	Minc3s07704g41428	292	-18.81	151	-9.95	1801739	23	254	84 235
	>>min-miR-135	Minc3s09210g43017	145	-6.13	145	-6.13	1801744	23	20	1
	>>min-miR-135	Minc3s09976g43679	155	-16.16	155	-16.16	1801778	23	424	90
	>>min-miR-135	Minc3s07282g40933	289	-13.88	149	-7.79	1801785	23	1107	967 625
	>>min-miR-135	Minc3s08592g42407	141	-10.41	141	-10.41	1801804	23	119	64
	>>min-miR-135	Minc3s06527g39951	296	-22.74	156	-11.75	1801842	23	47	1 17
	>>min-miR-135	Minc3s10655g44248	149	-8.93	149	-8.93	1801855	23	281	211
	>>min-miR-135	Minc3s06758g40279	140	-4.49	140	-4.49	1801871	23	431	1
	>>min-miR-135	Minc3s10506g44135	148	-15.62	148	-15.62	1801875	23	795	495
	>>min-miR-135	Minc3s11696g45079	145	-14.43	145	-14.43	1801883	23	82	22
	>>min-miR-135	Minc3s06592g40037	144	-6.68	144	-6.68	1801891	23	335	10
	>>min-miR-135	Minc3s11369g44842	295	-17.06	150	-8.63	1801893	23	623	470 494
	>>min-miR-136	Minc3s00011g00759	144	-22.67	144	-22.67	1802364	23	84	25
	>>min-miR-136	Minc3s00022g01396	147	-13.49	147	-13.49	1802605	23	350	201
	>>min-miR-136	Minc3s00021g01328	143	-13.83	143	-13.83	1802733	23	176	82
	>>min-miR-136	Minc3s00027g01698	158	-19.87	158	-19.87	1802773	23	216	6
	>>min-miR-136	Minc3s00052g02753	148	-13.71	148	-13.71	1803827	23	488	201
	>>min-miR-136	Minc3s00174g06756	140	-20.54	140	-20.54	1805021	23	266	74
	>>min-miR-136	Minc3s00166g06572	140	-12.81	140	-12.81	1805181	23	44	1
	>>min-miR-136	Minc3s00373g11205	156	-30.38	156	-30.38	1805887	23	157	93
	>>min-miR-136	Minc3s00210g07620	143	-21.13	143	-21.13	1806243	23	156	75
	>>min-miR-136	Minc3s00375g11227	148	-22.81	148	-22.81	1806489	23	891	243
	>>min-miR-136	Minc3s00246g08477	140	-13.04	140	-13.04	1807493	23	1309	453
	>>min-miR-136	Minc3s00250g08577	144	-25.23	144	-25.23	1808035	23	289	144
	>>min-miR-136	Minc3s00607g15043	145	-29.12	145	-29.12	1808230	23	24	1
	>>min-miR-136	Minc3s00334g10420	142	-16.64	142	-16.64	1808489	23	99	65
	>>min-miR-136	Minc3s00308g09856	146	-18.61	146	-18.61	1808559	23	177	37
	>>min-miR-136	Minc3s00290g09510	140	-12.84	140	-12.84	1808673	23	590	97
	>>min-miR-136	Minc3s00716g16469	145	-17.79	145	-17.79	1809962	23	382	331
	>>min-miR-136	Minc3s00639g15472	153	-15.97	153	-15.97	1810157	23	103	36
	>>min-miR-136	Minc3s01093g20646	143	-26.25	143	-26.25	1811817	23	206	57
	>>min-miR-136	Minc3s02445g30073	160	-16.1	160	-16.1	1812697	23	253	111
	>>min-miR-136	Minc3s01882g26937	148	-15.48	148	-15.48	1812787	23	104	12
	>>min-miR-136	Minc3s01906g27096	160	-21.24	160	-21.24	1814666	23	89	36
	>>min-miR-136	Minc3s01851g26757	155	-14.89	155	-14.89	1815291	23	151	6
	>>min-miR-136	Minc3s04987g37384	161	-26.51	161	-26.51	1815704	23	498	132
	>>min-miR-136	Minc3s03757g34709	140	-12.23	140	-12.23	1816079	23	266	50
	>>min-miR-136	Minc3s06112g39346	140	-12.26	140	-12.26	1816111	23	565	447
	>>min-miR-136	Minc3s05280g37925	140	-23.05	140	-23.05	1817045	23	319	188
	>>min-miR-136	Minc3s05530g38376	141	-22.31	141	-22.31	1817637	23	108	41
	>>min-miR-136	Minc3s04940g37304	142	-20.62	142	-20.62	1817737	23	251	133
	>>min-miR-136	Minc3s08540g42354	146	-20.72	146	-20.72	1819113	23	99	14
	>>min-miR-136	Minc3s08163g41963	140	-12.26	140	-12.26	1820086	23	492	374
	>>min-miR-138	Minc3s00002g00121	161	-20	161	-20	1820207	23	47	1
	>>min-miR-138	Minc3s00004g00246	140	-8.22	140	-8.22	1820262	23	92	1
	>>min-miR-138	Minc3s00007g00456	154	-13.65	154	-13.65	1820275	23	219	66
	>>min-miR-138	Minc3s00004g00244	143	-18.23	143	-18.23	1820335	23	163	75
	>>min-miR-138	Minc3s00005g00300	143	-21.37	143	-21.37	1820339	23	72	1
	>>min-miR-138	Minc3s00005g00348	161	-17.96	161	-17.96	1820366	23	360	78
	>>min-miR-138	Minc3s00014g00913	148	-15.29	148	-15.29	1820392	23	98	8
	>>min-miR-138	Minc3s00008g00570	145	-17.55	145	-17.55	1820449	23	226	125
	>>min-miR-138	Minc3s00008g00526	162	-18.1	162	-18.1	1820604	23	315	212
	>>min-miR-138	Minc3s00022g01416	157	-15.93	157	-15.93	1820648	23	82	1
	>>min-miR-138	Minc3s00024g01507	141	-8.8	141	-8.8	1820685	23	48	16
	>>min-miR-138	Minc3s00027g01726	143	-14.38	143	-14.38	1820698	23	177	123
	>>min-miR-138	Minc3s00023g01475	140	-17.06	140	-17.06	1821009	23	322	64
	>>min-miR-138	Minc3s00019g01235	157	-11.87	157	-11.87	1821123	23	621	1
	>>min-miR-138	Minc3s00024g01532	141	-11.42	141	-11.42	1821129	23	219	70
	>>min-miR-138	Minc3s00068g03413	141	-11.13	141	-11.13	1821271	23	305	258
	>>min-miR-138	Minc3s00071g03535	150	-8.4	150	-8.4	1821273	23	556	180
	>>min-miR-138	Minc3s00049g02647	155	-14.67	155	-14.67	1821719	23	61	31
	>>min-miR-138	Minc3s00040g02305	293	-33.8	148	-19.16	1821765	23	626	466 398
	>>min-miR-138	Minc3s00058g02999	140	-9.3	140	-9.3	1821835	23	161	5
	>>min-miR-138	Minc3s00059g03064	141	-9.3	141	-9.3	1821929	23	29	3
	>>min-miR-138	Minc3s00052g02779	158	-15.65	158	-15.65	1822016	23	44	4
	>>min-miR-138	Minc3s00074g03667	159	-14.66	159	-14.66	1822065	23	1183	137
	>>min-miR-138	Minc3s00112g04916	302	-38.83	157	-22.62	1822367	23	126	11 27
	>>min-miR-138	Minc3s00129g05510	140	-8.06	140	-8.06	1822464	23	1001	523
	>>min-miR-138	Minc3s00191g07164	157	-16.02	157	-16.02	1822567	23	111	66
	>>min-miR-138	Minc3s00196g07268	146	-16.67	146	-16.67	1822640	23	1547	365
	>>min-miR-138	Minc3s00110g04853	140	-10.49	140	-10.49	1823305	23	199	90
	>>min-miR-138	Minc3s00138g05788	140	-10.49	140	-10.49	1823338	23	253	159
	>>min-miR-138	Minc3s00155g06283	141	-10.64	141	-10.64	1823491	23	83	8
	>>min-miR-138	Minc3s00088g04159	141	-12.31	141	-12.31	1823598	23	735	310
	>>min-miR-138	Minc3s00160g06388	144	-15.14	144	-15.14	1823604	23	314	152
	>>min-miR-138	Minc3s00080g03832	144	-12.12	144	-12.12	1823679	23	38	3
	>>min-miR-138	Minc3s00088g04185	145	-10.96	145	-10.96	1823788	23	95	75
	>>min-miR-138	Minc3s00277g09236	143	-10.48	143	-10.48	1824211	23	461	402
	>>min-miR-138	Minc3s00386g11425	142	-16.8	142	-16.8	1824216	23	410	285
	>>min-miR-138	Minc3s00463g12765	142	-16.3	142	-16.3	1824614	23	245	94
	>>min-miR-138	Minc3s00325g10247	151	-13.99	151	-13.99	1824725	23	282	70
	>>min-miR-138	Minc3s00335g10443	146	-17.52	146	-17.52	1824765	23	142	72
	>>min-miR-138	Minc3s00493g13263	149	-19.82	149	-19.82	1824829	23	78	34
	>>min-miR-138	Minc3s00253g08654	150	-24.61	150	-24.61	1824917	23	280	38
	>>min-miR-138	Minc3s00322g10165	151	-18.71	151	-18.71	1825139	23	48	13
	>>min-miR-138	Minc3s00366g11082	144	-14.56	144	-14.56	1825288	23	128	54
	>>min-miR-138	Minc3s00335g10424	160	-18.72	160	-18.72	1825548	23	438	129
	>>min-miR-138	Minc3s00557g14256	145	-28.07	145	-28.07	1825554	23	128	23
	>>min-miR-138	Minc3s00496g13300	142	-16.95	142	-16.95	1825665	23	192	114
	>>min-miR-138	Minc3s00406g11771	151	-11.66	151	-11.66	1825886	23	149	1
	>>min-miR-138	Minc3s00260g08842	142	-16.75	142	-16.75	1826163	23	574	446
	>>min-miR-138	Minc3s00375g11238	155	-19	155	-19	1826432	23	1730	1238
	>>min-miR-138	Minc3s00217g07799	142	-11.79	142	-11.79	1826546	23	201	86
	>>min-miR-138	Minc3s00259g08805	150	-21.71	150	-21.71	1826751	23	276	66
	>>min-miR-138	Minc3s00454g12595	143	-12.73	143	-12.73	1826987	23	338	10
	>>min-miR-138	Minc3s00463g12750	140	-9.3	140	-9.3	1826998	23	170	1
	>>min-miR-138	Minc3s00308g09872	140	-18.05	140	-18.05	1827042	23	44	25
	>>min-miR-138	Minc3s00245g08424	140	-11.76	140	-11.76	1827081	23	350	15
	>>min-miR-138	Minc3s00636g15439	151	-16.76	151	-16.76	1827291	23	260	26
	>>min-miR-138	Minc3s00841g17987	168	-19.77	168	-19.77	1827601	23	131	79
	>>min-miR-138	Minc3s00761g16987	155	-8.63	155	-8.63	1827755	23	203	14
	>>min-miR-138	Minc3s00670g15889	145	-26.02	145	-26.02	1827918	23	51	5
	>>min-miR-138	Minc3s00696g16211	140	-10.42	140	-10.42	1828061	23	231	115
	>>min-miR-138	Minc3s00665g15820	150	-13.24	150	-13.24	1828217	23	130	11
	>>min-miR-138	Minc3s00936g19070	145	-14.94	145	-14.94	1828277	23	169	130
	>>min-miR-138	Minc3s00704g16335	140	-8.26	140	-8.26	1828318	23	239	15
	>>min-miR-138	Minc3s00767g17079	145	-15.05	145	-15.05	1828342	23	222	183
	>>min-miR-138	Minc3s00900g18680	142	-14.92	142	-14.92	1828350	23	296	100
	>>min-miR-138	Minc3s00896g18628	141	-13.8	141	-13.8	1828420	23	650	54
	>>min-miR-138	Minc3s01292g22542	161	-14.39	161	-14.39	1828439	23	728	223
	>>min-miR-138	Minc3s00683g16035	148	-17.52	148	-17.52	1828490	23	142	72
	>>min-miR-138	Minc3s01257g22168	286	-25.94	145	-13.12	1828511	23	399	191 252
	>>min-miR-138	Minc3s01055g20256	153	-11.21	153	-11.21	1828542	23	120	41
	>>min-miR-138	Minc3s01251g22098	159	-18.56	159	-18.56	1828568	23	277	95
	>>min-miR-138	Minc3s00826g17806	147	-12.73	147	-12.73	1828794	23	364	107
	>>min-miR-138	Minc3s00620g15204	142	-16.29	142	-16.29	1828840	23	192	134
	>>min-miR-138	Minc3s01123g20946	160	-14.39	160	-14.39	1828944	23	102	63
	>>min-miR-138	Minc3s00731g16633	143	-10.48	143	-10.48	1828958	23	203	144
	>>min-miR-138	Minc3s00791g17403	164	-14.6	164	-14.6	1829008	23	72	45
	>>min-miR-138	Minc3s01024g19954	142	-18.58	142	-18.58	1829017	23	188	9
	>>min-miR-138	Minc3s00668g15856	143	-13.06	143	-13.06	1829050	23	395	299
	>>min-miR-138	Minc3s00709g16385	149	-9.47	149	-9.47	1829457	23	46	5
	>>min-miR-138	Minc3s00791g17404	163	-18.17	163	-18.17	1829522	23	375	179
	>>min-miR-138	Minc3s00692g16158	142	-18.49	142	-18.49	1829802	23	138	6
	>>min-miR-138	Minc3s00784g17324	159	-13.87	159	-13.87	1829893	23	712	682
	>>min-miR-138	Minc3s00662g15771	141	-15.5	141	-15.5	1830118	23	78	2
	>>min-miR-138	Minc3s01263g22243	286	-26.92	144	-16.37	1830155	23	397	68 32
	>>min-miR-138	Minc3s01286g22477	143	-13.4	143	-13.4	1830267	23	89	65
	>>min-miR-138	Minc3s01043g20125	141	-20.07	141	-20.07	1830281	23	151	108
	>>min-miR-138	Minc3s00654g15666	141	-9.84	141	-9.84	1830482	23	430	278
	>>min-miR-138	Minc3s00913g18811	146	-9.67	146	-9.67	1830546	23	116	31
	>>min-miR-138	Minc3s01178g21443	149	-19	149	-19	1830582	23	1572	840
	>>min-miR-138	Minc3s01273g22349	140	-8.06	140	-8.06	1830613	23	161	1
	>>min-miR-138	Minc3s01433g23774	143	-15.16	143	-15.16	1830777	23	65	17
	>>min-miR-138	Minc3s02485g30276	140	-12.21	140	-12.21	1830843	23	510	1
	>>min-miR-138	Minc3s02448g30097	145	-15.57	145	-15.57	1830873	23	585	504
	>>min-miR-138	Minc3s02176g28694	164	-24.53	164	-24.53	1831175	23	315	20
	>>min-miR-138	Minc3s01372g23244	145	-16.04	145	-16.04	1831746	23	58	27
	>>min-miR-138	Minc3s02543g30564	147	-11.08	147	-11.08	1831829	23	382	138
	>>min-miR-138	Minc3s01382g23325	141	-9.8	141	-9.8	1831833	23	347	316
	>>min-miR-138	Minc3s01353g23045	141	-12.31	141	-12.31	1831884	23	711	300
	>>min-miR-138	Minc3s02213g28891	145	-11.99	145	-11.99	1831892	23	297	6
	>>min-miR-138	Minc3s02126g28445	155	-21.92	155	-21.92	1832108	23	127	26
	>>min-miR-138	Minc3s01624g25176	282	-27.78	142	-15.7	1832523	23	830	176 742
	>>min-miR-138	Minc3s01437g23808	140	-11.76	140	-11.76	1832542	23	114	41
	>>min-miR-138	Minc3s01461g24012	145	-14.52	145	-14.52	1832553	23	96	25
	>>min-miR-138	Minc3s01417g23655	143	-16.29	143	-16.29	1832644	23	393	303
	>>min-miR-138	Minc3s02071g28100	151	-23.19	151	-23.19	1832731	23	73	1
	>>min-miR-138	Minc3s01404g23533	147	-21.36	147	-21.36	1832810	23	631	361
	>>min-miR-138	Minc3s01782g26269	142	-9.96	142	-9.96	1832998	23	569	153
	>>min-miR-138	Minc3s02534g30517	140	-10.79	140	-10.79	1833092	23	199	151
	>>min-miR-138	Minc3s01517g24435	145	-11.62	145	-11.62	1833107	23	442	384
	>>min-miR-138	Minc3s02493g30312	148	-13.47	148	-13.47	1833184	23	907	660
	>>min-miR-138	Minc3s02432g30011	150	-8.4	150	-8.4	1833259	23	446	401
	>>min-miR-138	Minc3s01693g25659	151	-15.7	151	-15.7	1833275	23	283	27
	>>min-miR-138	Minc3s01337g22899	141	-18.61	141	-18.61	1833291	23	426	377
	>>min-miR-138	Minc3s01856g26796	154	-12.62	154	-12.62	1833337	23	246	10
	>>min-miR-138	Minc3s02088g28197	151	-13.99	151	-13.99	1833711	23	245	33
	>>min-miR-138	Minc3s01518g24441	144	-14.86	144	-14.86	1833789	23	325	139
	>>min-miR-138	Minc3s04987g37384	145	-15.74	145	-15.74	1833905	23	498	203
	>>min-miR-138	Minc3s03261g33322	142	-11.79	142	-11.79	1833991	23	201	86
	>>min-miR-138	Minc3s03231g33224	145	-10.96	145	-10.96	1834080	23	121	101
	>>min-miR-138	Minc3s05668g38617	159	-13.87	159	-13.87	1834122	23	80	50
	>>min-miR-138	Minc3s05222g37825	156	-13.33	156	-13.33	1834368	23	20	1
	>>min-miR-138	Minc3s04607g36649	147	-22.09	147	-22.09	1834446	23	109	82
	>>min-miR-138	Minc3s03761g34726	150	-15.77	150	-15.77	1834505	23	155	83
	>>min-miR-138	Minc3s02927g32098	142	-11.79	142	-11.79	1834566	23	121	7
	>>min-miR-138	Minc3s03509g34053	141	-11.7	141	-11.7	1834599	23	51	30
	>>min-miR-138	Minc3s02941g32148	140	-13.26	140	-13.26	1834743	23	426	236
	>>min-miR-138	Minc3s03344g33575	150	-16.16	150	-16.16	1834777	23	696	491
	>>min-miR-138	Minc3s03168g33013	140	-7.82	140	-7.82	1835072	23	77	1
	>>min-miR-138	Minc3s03292g33429	145	-16.44	145	-16.44	1835086	23	116	82
	>>min-miR-138	Minc3s05164g37709	144	-15.25	144	-15.25	1835129	23	922	175
	>>min-miR-138	Minc3s03231g33223	155	-16.55	155	-16.55	1835414	23	344	220
	>>min-miR-138	Minc3s03315g33497	152	-23.35	152	-23.35	1835516	23	187	135
	>>min-miR-138	Minc3s05483g38313	141	-6.91	141	-6.91	1835603	23	256	153
	>>min-miR-138	Minc3s02558g30635	145	-14.57	145	-14.57	1835690	23	365	345
	>>min-miR-138	Minc3s05111g37614	153	-16.45	153	-16.45	1835919	23	313	153
	>>min-miR-138	Minc3s03489g33993	141	-11.68	141	-11.68	1836042	23	239	4
	>>min-miR-138	Minc3s05867g38938	141	-8.26	141	-8.26	1836088	23	241	14
	>>min-miR-138	Minc3s02826g31703	145	-28.07	145	-28.07	1836154	23	128	23
	>>min-miR-138	Minc3s03381g33676	144	-12.95	144	-12.95	1836423	23	317	236
	>>min-miR-138	Minc3s04630g36702	140	-11.22	140	-11.22	1836485	23	124	9
	>>min-miR-138	Minc3s04534g36490	140	-15.91	140	-15.91	1836913	23	266	128
	>>min-miR-138	Minc3s06752g40267	153	-12.74	153	-12.74	1836930	23	1289	871
	>>min-miR-138	Minc3s07017g40628	166	-24.61	166	-24.61	1836950	23	50	1
	>>min-miR-138	Minc3s11067g44593	146	-15.27	146	-15.27	1837156	23	223	166
	>>min-miR-138	Minc3s06744g40260	147	-13.44	147	-13.44	1837181	23	376	210
	>>min-miR-138	Minc3s06211g39503	140	-14.47	140	-14.47	1837273	23	83	36
	>>min-miR-138	Minc3s10964g44505	143	-13.05	143	-13.05	1837291	23	889	477
	>>min-miR-138	Minc3s06962g40545	147	-21.36	147	-21.36	1837599	23	444	365
	>>min-miR-138	Minc3s07446g41139	143	-18.39	143	-18.39	1837672	23	259	128
	>>min-miR-138	Minc3s06985g40584	148	-10.57	148	-10.57	1837964	23	322	127
	>>min-miR-138	Minc3s06676g40159	140	-11.61	140	-11.61	1838050	23	343	150
	>>min-miR-138	Minc3s07319g40986	145	-12.59	145	-12.59	1838070	23	460	249
	>>min-miR-138	Minc3s07282g40933	142	-15.7	142	-15.7	1838187	23	1107	445
	>>min-miR-138	Minc3s09553g43323	142	-14.18	142	-14.18	1838214	23	307	107
	>>min-miR-139	Minc3s00002g00104	158	-14.84	158	-14.84	1838346	23	218	191
	>>min-miR-139	Minc3s00002g00106	296	-36.54	151	-20.13	1838365	23	633	178 339
	>>min-miR-139	Minc3s00002g00152	145	-13.68	145	-13.68	1838382	23	189	132
	>>min-miR-139	Minc3s00002g00157	146	-13.2	146	-13.2	1838393	23	651	91
	>>min-miR-139	Minc3s00002g00117	147	-9.24	147	-9.24	1838428	23	65	1
	>>min-miR-139	Minc3s00005g00350	142	-10.88	142	-10.88	1838545	23	90	33
	>>min-miR-139	Minc3s00006g00362	152	-21.39	152	-21.39	1838555	23	197	91
	>>min-miR-139	Minc3s00014g00928	149	-11.98	149	-11.98	1838659	23	418	18
	>>min-miR-139	Minc3s00012g00777	145	-9.9	145	-9.9	1838720	23	385	80
	>>min-miR-139	Minc3s00008g00514	155	-12.24	155	-12.24	1838737	23	791	652
	>>min-miR-139	Minc3s00009g00621	150	-11.19	150	-11.19	1838846	23	580	393
	>>min-miR-139	Minc3s00016g01091	152	-13.2	152	-13.2	1838894	23	306	72
	>>min-miR-139	Minc3s00015g00977	152	-12	152	-12	1838972	23	468	171
	>>min-miR-139	Minc3s00023g01473	159	-12.91	159	-12.91	1838994	23	71	1
	>>min-miR-139	Minc3s00015g00997	143	-16.44	143	-16.44	1839023	23	523	283
	>>min-miR-139	Minc3s00014g00940	144	-10.32	144	-10.32	1839039	23	96	30
	>>min-miR-139	Minc3s00017g01127	145	-12.7	145	-12.7	1839087	23	1082	141
	>>min-miR-139	Minc3s00021g01348	141	-14.14	141	-14.14	1839238	23	394	55
	>>min-miR-139	Minc3s00018g01145	147	-9.83	147	-9.83	1839243	23	172	33
	>>min-miR-139	Minc3s00017g01123	145	-12.7	145	-12.7	1839340	23	1069	111
	>>min-miR-139	Minc3s00065g03287	156	-11.48	156	-11.48	1839374	23	90	25
	>>min-miR-139	Minc3s00064g03247	160	-16.19	160	-16.19	1839401	23	437	1
	>>min-miR-139	Minc3s00037g02178	155	-12.21	155	-12.21	1839496	23	620	416
	>>min-miR-139	Minc3s00069g03427	150	-11.08	150	-11.08	1839531	23	16	1
	>>min-miR-139	Minc3s00040g02296	145	-20.13	145	-20.13	1839658	23	689	334
	>>min-miR-139	Minc3s00030g01851	145	-15.69	145	-15.69	1839705	23	328	303
	>>min-miR-139	Minc3s00070g03518	142	-13.49	142	-13.49	1839820	23	293	131
	>>min-miR-139	Minc3s00065g03276	155	-14.75	155	-14.75	1839954	23	263	211
	>>min-miR-139	Minc3s00064g03248	140	-13.18	140	-13.18	1839957	23	752	528
	>>min-miR-139	Minc3s00046g02540	140	-12.31	140	-12.31	1839971	23	448	197
	>>min-miR-139	Minc3s00055g02857	142	-9.86	142	-9.86	1839994	23	324	274
	>>min-miR-139	Minc3s00040g02285	147	-9.24	147	-9.24	1840005	23	145	81
	>>min-miR-139	Minc3s00048g02603	155	-12.24	155	-12.24	1840129	23	517	379
	>>min-miR-139	Minc3s00060g03095	143	-8.47	143	-8.47	1840147	23	49	1
	>>min-miR-139	Minc3s00037g02168	149	-16.14	149	-16.14	1840156	23	512	333
	>>min-miR-139	Minc3s00046g02518	152	-12.01	152	-12.01	1840182	23	162	8
	>>min-miR-139	Minc3s00069g03437	140	-9.17	140	-9.17	1840228	23	419	30
	>>min-miR-139	Minc3s00047g02563	149	-13.93	149	-13.93	1840248	23	321	214
	>>min-miR-139	Minc3s00056g02938	140	-13.55	140	-13.55	1840260	23	1494	808
	>>min-miR-139	Minc3s00191g07170	161	-11.7	161	-11.7	1840403	23	68	23
	>>min-miR-139	Minc3s00149g06091	291	-37.07	146	-21.29	1840464	23	238	2 30
	>>min-miR-139	Minc3s00111g04903	155	-12.91	155	-12.91	1840634	23	262	145
	>>min-miR-139	Minc3s00205g07538	140	-12.33	140	-12.33	1840859	23	174	147
	>>min-miR-139	Minc3s00156g06296	153	-14.75	153	-14.75	1841134	23	447	197
	>>min-miR-139	Minc3s00094g04353	140	-7.88	140	-7.88	1841303	23	384	1
	>>min-miR-139	Minc3s00076g03734	140	-11.67	140	-11.67	1841313	23	694	219
	>>min-miR-139	Minc3s00145g05965	143	-13.47	143	-13.47	1841339	23	336	18
	>>min-miR-139	Minc3s00201g07436	155	-14.13	155	-14.13	1841459	23	286	115
	>>min-miR-139	Minc3s00184g07022	141	-12.32	141	-12.32	1841529	23	107	67
	>>min-miR-139	Minc3s00131g05583	157	-17.91	157	-17.91	1841591	23	150	18
	>>min-miR-139	Minc3s00076g03742	154	-12.64	154	-12.64	1841636	23	192	31
	>>min-miR-139	Minc3s00152g06178	141	-13.75	141	-13.75	1841906	23	32	1
	>>min-miR-139	Minc3s00149g06077	140	-10.99	140	-10.99	1841981	23	240	193
	>>min-miR-139	Minc3s00207g07572	145	-9.74	145	-9.74	1842198	23	306	67
	>>min-miR-139	Minc3s00456g12620	152	-10.83	152	-10.83	1842333	23	159	117
	>>min-miR-139	Minc3s00466g12820	155	-10.99	155	-10.99	1842480	23	80	47
	>>min-miR-139	Minc3s00289g09504	151	-11.96	151	-11.96	1842527	23	248	81
	>>min-miR-139	Minc3s00547g14099	140	-8.58	140	-8.58	1842758	23	39	1
	>>min-miR-139	Minc3s00513g13569	144	-7.81	144	-7.81	1842783	23	415	195
	>>min-miR-139	Minc3s00412g11876	163	-15.11	163	-15.11	1842797	23	506	167
	>>min-miR-139	Minc3s00344g10655	145	-12.62	145	-12.62	1842879	23	43	8
	>>min-miR-139	Minc3s00375g11227	144	-21.56	144	-21.56	1842891	23	891	486
	>>min-miR-139	Minc3s00461g12714	145	-13.46	145	-13.46	1842991	23	462	213
	>>min-miR-139	Minc3s00245g08430	147	-18.9	147	-18.9	1843264	23	523	115
	>>min-miR-139	Minc3s00361g10973	155	-14.84	155	-14.84	1843323	23	80	3
	>>min-miR-139	Minc3s00284g09377	145	-13.78	145	-13.78	1843333	23	94	29
	>>min-miR-139	Minc3s00452g12553	157	-17.84	157	-17.84	1843455	23	674	125
	>>min-miR-139	Minc3s00384g11402	150	-10.41	150	-10.41	1843541	23	1298	1262
	>>min-miR-139	Minc3s00441g12367	150	-14.11	150	-14.11	1843567	23	151	92
	>>min-miR-139	Minc3s00273g09121	140	-16.63	140	-16.63	1843728	23	632	40
	>>min-miR-139	Minc3s00339g10507	146	-17.02	146	-17.02	1843863	23	457	145
	>>min-miR-139	Minc3s00530g13803	145	-10.16	145	-10.16	1843877	23	138	47
	>>min-miR-139	Minc3s00246g08477	149	-13.91	149	-13.91	1843895	23	1309	180
	>>min-miR-139	Minc3s00565g14360	140	-9.83	140	-9.83	1844147	23	193	30
	>>min-miR-139	Minc3s00327g10286	140	-14.49	140	-14.49	1844211	23	382	184
	>>min-miR-139	Minc3s00298g09659	174	-25.99	174	-25.99	1844266	23	193	61
	>>min-miR-139	Minc3s00404g11737	145	-10.78	145	-10.78	1844448	23	787	191
	>>min-miR-139	Minc3s00354g10842	150	-11.89	150	-11.89	1844566	23	225	103
	>>min-miR-139	Minc3s00253g08643	295	-20.69	150	-11.89	1844848	23	60	11 4
	>>min-miR-139	Minc3s00597g14861	158	-20.25	158	-20.25	1844984	23	262	54
	>>min-miR-139	Minc3s00533g13868	146	-14.63	146	-14.63	1845071	23	89	28
	>>min-miR-139	Minc3s00607g15037	140	-8.35	140	-8.35	1845175	23	24	1
	>>min-miR-139	Minc3s00347g10722	140	-10.22	140	-10.22	1845320	23	421	81
	>>min-miR-139	Minc3s00316g10033	145	-10.86	145	-10.86	1845321	23	409	255
	>>min-miR-139	Minc3s00296g09628	143	-18.26	143	-18.26	1845416	23	144	14
	>>min-miR-139	Minc3s00752g16880	144	-13.43	144	-13.43	1845573	23	261	74
	>>min-miR-139	Minc3s00649g15608	157	-17.84	157	-17.84	1845627	23	674	124
	>>min-miR-139	Minc3s01088g20604	149	-10.05	149	-10.05	1845636	23	56	18
	>>min-miR-139	Minc3s01212g21770	141	-24.85	141	-24.85	1845652	23	205	42
	>>min-miR-139	Minc3s00631g15368	140	-15.19	140	-15.19	1845752	23	697	31
	>>min-miR-139	Minc3s01205g21696	147	-8.5	147	-8.5	1845791	23	333	256
	>>min-miR-139	Minc3s00764g17029	140	-11.07	140	-11.07	1845837	23	321	76
	>>min-miR-139	Minc3s01092g20638	150	-11.93	150	-11.93	1846021	23	395	213
	>>min-miR-139	Minc3s00630g15348	155	-23.22	155	-23.22	1846091	23	790	76
	>>min-miR-139	Minc3s01041g20114	145	-13.94	145	-13.94	1846106	23	434	179
	>>min-miR-139	Minc3s00929g18970	140	-8.97	140	-8.97	1846221	23	387	29
	>>min-miR-139	Minc3s01149g21194	151	-14.61	151	-14.61	1846250	23	49	7
	>>min-miR-139	Minc3s00966g19385	143	-13.22	143	-13.22	1846338	23	638	430
	>>min-miR-139	Minc3s00942g19130	157	-14.67	157	-14.67	1846401	23	145	32
	>>min-miR-139	Minc3s00754g16913	141	-13.51	141	-13.51	1846521	23	551	107
	>>min-miR-139	Minc3s01217g21798	140	-9.92	140	-9.92	1846545	23	113	29
	>>min-miR-139	Minc3s00746g16806	142	-12.39	142	-12.39	1846703	23	430	295
	>>min-miR-139	Minc3s00854g18120	144	-9.94	144	-9.94	1846762	23	36	1
	>>min-miR-139	Minc3s00968g19405	145	-8.71	145	-8.71	1846807	23	372	1
	>>min-miR-139	Minc3s00629g15328	153	-9.72	153	-9.72	1846819	23	559	7
	>>min-miR-139	Minc3s00862g18207	145	-15	145	-15	1847134	23	634	391
	>>min-miR-139	Minc3s00636g15427	140	-11.51	140	-11.51	1847343	23	249	195
	>>min-miR-139	Minc3s00692g16170	140	-8.35	140	-8.35	1847424	23	106	1
	>>min-miR-139	Minc3s00811g17644	145	-8.13	145	-8.13	1847468	23	176	37
	>>min-miR-139	Minc3s00874g18341	156	-16.88	156	-16.88	1847491	23	250	98
	>>min-miR-139	Minc3s00876g18370	140	-10.39	140	-10.39	1847759	23	303	38
	>>min-miR-139	Minc3s00931g19002	149	-13.43	149	-13.43	1847991	23	57	8
	>>min-miR-139	Minc3s00784g17324	145	-12.9	145	-12.9	1848094	23	712	340
	>>min-miR-139	Minc3s01116g20863	145	-12.28	145	-12.28	1848105	23	130	31
	>>min-miR-139	Minc3s00836g17930	140	-11.45	140	-11.45	1848123	23	340	95
	>>min-miR-139	Minc3s00622g15233	142	-7.88	142	-7.88	1848349	23	197	71
	>>min-miR-139	Minc3s01206g21700	140	-11.48	140	-11.48	1848548	23	45	17
	>>min-miR-139	Minc3s00981g19537	150	-13.81	150	-13.81	1848752	23	419	235
	>>min-miR-139	Minc3s00756g16946	140	-9.87	140	-9.87	1848794	23	56	30
	>>min-miR-139	Minc3s02369g29709	140	-13.71	140	-13.71	1848865	23	268	115
	>>min-miR-139	Minc3s01781g26258	155	-12.53	155	-12.53	1848930	23	279	253
	>>min-miR-139	Minc3s02114g28370	149	-11.38	149	-11.38	1848990	23	224	87
	>>min-miR-139	Minc3s01954g27401	292	-25.69	151	-17.35	1849015	23	99	15 51
	>>min-miR-139	Minc3s01784g26284	144	-12.19	144	-12.19	1849039	23	216	45
	>>min-miR-139	Minc3s01874g26891	148	-13.76	148	-13.76	1849087	23	99	14
	>>min-miR-139	Minc3s02315g29404	155	-10.79	155	-10.79	1849290	23	516	373
	>>min-miR-139	Minc3s01832g26604	145	-10.8	145	-10.8	1849291	23	202	21
	>>min-miR-139	Minc3s01320g22755	145	-9.38	145	-9.38	1849369	23	256	19
	>>min-miR-139	Minc3s01836g26631	146	-15.55	146	-15.55	1849743	23	96	1
	>>min-miR-139	Minc3s01667g25471	157	-18.51	157	-18.51	1849807	23	310	250
	>>min-miR-139	Minc3s02116g28387	143	-8.72	143	-8.72	1849812	23	156	64
	>>min-miR-139	Minc3s01733g25930	141	-10.86	141	-10.86	1849817	23	170	145
	>>min-miR-139	Minc3s01311g22667	144	-13.14	144	-13.14	1849833	23	238	66
	>>min-miR-139	Minc3s01483g24178	143	-8.46	143	-8.46	1849886	23	611	322
	>>min-miR-139	Minc3s01379g23296	151	-11.34	151	-11.34	1849971	23	431	181
	>>min-miR-139	Minc3s02201g28812	140	-7.68	140	-7.68	1849985	23	112	86
	>>min-miR-139	Minc3s01755g26082	155	-12.24	155	-12.24	1850043	23	132	1
	>>min-miR-139	Minc3s01322g22770	140	-9.83	140	-9.83	1850124	23	265	1
	>>min-miR-139	Minc3s02321g29443	155	-12.24	155	-12.24	1850162	23	301	251
	>>min-miR-139	Minc3s01844g26689	145	-9.62	145	-9.62	1850200	23	65	18
	>>min-miR-139	Minc3s01576g24840	158	-12.12	158	-12.12	1850248	23	400	351
	>>min-miR-139	Minc3s01967g27481	144	-14.36	144	-14.36	1850271	23	557	252
	>>min-miR-139	Minc3s02530g30483	141	-16.79	141	-16.79	1850275	23	205	100
	>>min-miR-139	Minc3s02241g29032	140	-18.2	140	-18.2	1850322	23	121	13
	>>min-miR-139	Minc3s01874g26889	156	-17.51	156	-17.51	1850411	23	921	224
	>>min-miR-139	Minc3s01946g27354	145	-11.81	145	-11.81	1850450	23	708	428
	>>min-miR-139	Minc3s01443g23866	140	-12.97	140	-12.97	1850456	23	152	81
	>>min-miR-139	Minc3s01837g26640	144	-14.26	144	-14.26	1850553	23	396	79
	>>min-miR-139	Minc3s02545g30572	154	-17.51	154	-17.51	1851149	23	265	47
	>>min-miR-139	Minc3s01742g25992	147	-11.74	147	-11.74	1851251	23	243	33
	>>min-miR-139	Minc3s02493g30312	142	-9.83	142	-9.83	1851385	23	907	208
	>>min-miR-139	Minc3s01693g25658	149	-14.89	149	-14.89	1851403	23	329	36
	>>min-miR-139	Minc3s01720g25849	149	-13.42	149	-13.42	1851407	23	237	198
	>>min-miR-139	Minc3s02432g30007	153	-21.37	153	-21.37	1851428	23	258	71
	>>min-miR-139	Minc3s02342g29562	150	-11.89	150	-11.89	1851623	23	151	86
	>>min-miR-139	Minc3s02282g29255	161	-11.7	161	-11.7	1851751	23	309	264
	>>min-miR-139	Minc3s01572g24813	140	-8.58	140	-8.58	1851764	23	141	64
	>>min-miR-139	Minc3s02023g27827	140	-16.54	140	-16.54	1851972	23	428	2
	>>min-miR-139	Minc3s01663g25451	142	-9.83	142	-9.83	1852090	23	29	1
	>>min-miR-139	Minc3s05239g37862	149	-15.63	149	-15.63	1852103	23	209	96
	>>min-miR-139	Minc3s02994g32350	157	-21.02	157	-21.02	1852162	23	49	1
	>>min-miR-139	Minc3s04467g36353	151	-9.5	151	-9.5	1852202	23	179	12
	>>min-miR-139	Minc3s05320g38012	155	-12.91	155	-12.91	1852378	23	74	30
	>>min-miR-139	Minc3s05172g37732	145	-10.78	145	-10.78	1852515	23	776	191
	>>min-miR-139	Minc3s02953g32194	301	-29.59	152	-17.36	1852598	23	227	75 44
	>>min-miR-139	Minc3s02577g30732	142	-17.39	142	-17.39	1852634	23	100	1
	>>min-miR-139	Minc3s04556g36529	145	-9.26	145	-9.26	1852983	23	113	56
	>>min-miR-139	Minc3s05886g38973	142	-12.39	142	-12.39	1853084	23	362	227
	>>min-miR-139	Minc3s02866g31880	147	-16.26	147	-16.26	1853087	23	399	3
	>>min-miR-139	Minc3s02716g31315	150	-11.93	150	-11.93	1853307	23	373	191
	>>min-miR-139	Minc3s05124g37631	283	-30.27	143	-17.07	1853428	23	1469	1045 933
	>>min-miR-139	Minc3s02614g30887	140	-13.38	140	-13.38	1853453	23	112	62
	>>min-miR-139	Minc3s04548g36513	152	-11.79	152	-11.79	1853477	23	667	551
	>>min-miR-139	Minc3s03602g34290	142	-17.9	142	-17.9	1853501	23	146	93
	>>min-miR-139	Minc3s05003g37413	144	-13.65	144	-13.65	1853528	23	145	56
	>>min-miR-139	Minc3s03732g34636	142	-13.49	142	-13.49	1853650	23	329	243
	>>min-miR-139	Minc3s03591g34256	159	-18.53	159	-18.53	1853985	23	238	3
	>>min-miR-139	Minc3s02645g31024	145	-13.2	145	-13.2	1854091	23	747	344
	>>min-miR-139	Minc3s02697g31235	151	-11.34	151	-11.34	1854142	23	452	179
	>>min-miR-139	Minc3s02595g30813	150	-10.41	150	-10.41	1854201	23	330	164
	>>min-miR-139	Minc3s03554g34184	149	-28.05	149	-28.05	1854218	23	95	45
	>>min-miR-139	Minc3s04517g36455	149	-14.67	149	-14.67	1854445	23	117	78
	>>min-miR-139	Minc3s04165g35648	156	-18.34	156	-18.34	1854556	23	437	274
	>>min-miR-139	Minc3s04259g35869	145	-12.28	145	-12.28	1854623	23	122	90
	>>min-miR-139	Minc3s04534g36490	154	-13.2	154	-13.2	1855114	23	266	140
	>>min-miR-139	Minc3s10823g44389	145	-15.63	145	-15.63	1855118	23	126	75
	>>min-miR-139	Minc3s07488g41191	145	-10.02	145	-10.02	1855258	23	485	199
	>>min-miR-139	Minc3s06794g40325	140	-10.86	140	-10.86	1855316	23	186	94
	>>min-miR-139	Minc3s10928g44470	149	-14.33	149	-14.33	1855326	23	591	115
	>>min-miR-139	Minc3s09118g42944	162	-22.97	162	-22.97	1855430	23	839	252
	>>min-miR-139	Minc3s06369g39732	149	-11.38	149	-11.38	1855568	23	228	88
	>>min-miR-139	Minc3s09957g43670	147	-12.81	147	-12.81	1856132	23	345	176
	>>min-miR-139	Minc3s07596g41300	141	-14.96	141	-14.96	1856216	23	107	39
	>>min-miR-139	Minc3s06893g40455	154	-17.51	154	-17.51	1856220	23	368	151
	>>min-miR-139	Minc3s07191g40828	185	-30.2	185	-30.2	1856484	23	243	59
	>>min-miR-139	Minc3s09521g43284	152	-12	152	-12	1856489	23	152	63
	>>min-miR-140	Minc3s00002g00104	149	-10.23	149	-10.23	1856547	23	218	192
	>>min-miR-140	Minc3s00002g00110	140	-7.56	140	-7.56	1856558	23	372	1
	>>min-miR-140	Minc3s00002g00106	145	-10.45	145	-10.45	1856566	23	633	182
	>>min-miR-140	Minc3s00002g00143	145	-8.11	145	-8.11	1856581	23	46	9
	>>min-miR-140	Minc3s00002g00157	141	-12.15	141	-12.15	1856594	23	651	90
	>>min-miR-140	Minc3s00002g00142	147	-16.34	147	-16.34	1856611	23	914	792
	>>min-miR-140	Minc3s00002g00147	143	-13.59	143	-13.59	1856645	23	229	24
	>>min-miR-140	Minc3s00007g00455	151	-13.32	151	-13.32	1856727	23	181	66
	>>min-miR-140	Minc3s00006g00400	140	-9.8	140	-9.8	1856747	23	419	47
	>>min-miR-140	Minc3s00005g00312	152	-10.86	152	-10.86	1856757	23	100	34
	>>min-miR-140	Minc3s00014g00928	149	-12.51	149	-12.51	1856860	23	418	17
	>>min-miR-140	Minc3s00009g00602	143	-9.84	143	-9.84	1856876	23	536	329
	>>min-miR-140	Minc3s00012g00777	143	-12.19	143	-12.19	1856921	23	385	74
	>>min-miR-140	Minc3s00008g00514	145	-10.18	145	-10.18	1856938	23	791	651
	>>min-miR-140	Minc3s00011g00764	146	-9.82	146	-9.82	1857023	23	415	137
	>>min-miR-140	Minc3s00009g00621	290	-21.03	148	-10.88	1857047	23	580	396 436
	>>min-miR-140	Minc3s00022g01416	163	-9.14	163	-9.14	1857050	23	82	23
	>>min-miR-140	Minc3s00023g01499	148	-8.39	148	-8.39	1857055	23	135	1
	>>min-miR-140	Minc3s00025g01596	141	-14.24	141	-14.24	1857078	23	104	75
	>>min-miR-140	Minc3s00016g01091	146	-13.87	146	-13.87	1857095	23	306	75
	>>min-miR-140	Minc3s00018g01137	160	-19.04	160	-19.04	1857103	23	178	123
	>>min-miR-140	Minc3s00018g01152	140	-7.51	140	-7.51	1857105	23	309	56
	>>min-miR-140	Minc3s00022g01382	159	-16.93	159	-16.93	1857194	23	57	29
	>>min-miR-140	Minc3s00023g01473	154	-12.37	154	-12.37	1857195	23	71	1
	>>min-miR-140	Minc3s00022g01423	151	-11.4	151	-11.4	1857213	23	126	78
	>>min-miR-140	Minc3s00017g01127	156	-12.99	156	-12.99	1857288	23	1082	140
	>>min-miR-140	Minc3s00024g01513	143	-5.9	143	-5.9	1857291	23	1589	1568
	>>min-miR-140	Minc3s00027g01714	140	-15.16	140	-15.16	1857327	23	316	200
	>>min-miR-140	Minc3s00015g00970	149	-7.38	149	-7.38	1857350	23	17	1
	>>min-miR-140	Minc3s00022g01394	145	-6.5	145	-6.5	1857406	23	347	50
	>>min-miR-140	Minc3s00016g01077	147	-9.61	147	-9.61	1857433	23	404	5
	>>min-miR-140	Minc3s00021g01348	140	-14.02	140	-14.02	1857439	23	394	53
	>>min-miR-140	Minc3s00024g01550	143	-9.05	143	-9.05	1857449	23	774	39
	>>min-miR-140	Minc3s00016g01095	145	-8.58	145	-8.58	1857452	23	366	75
	>>min-miR-140	Minc3s00019g01253	171	-26.33	171	-26.33	1857490	23	589	57
	>>min-miR-140	Minc3s00020g01263	149	-11.72	149	-11.72	1857523	23	224	114
	>>min-miR-140	Minc3s00017g01123	156	-12.99	156	-12.99	1857541	23	1069	110
	>>min-miR-140	Minc3s00065g03287	158	-12.02	158	-12.02	1857575	23	90	24
	>>min-miR-140	Minc3s00064g03247	145	-10.18	145	-10.18	1857602	23	437	1
	>>min-miR-140	Minc3s00036g02128	140	-7.56	140	-7.56	1857668	23	60	26
	>>min-miR-140	Minc3s00037g02178	145	-10.18	145	-10.18	1857697	23	620	415
	>>min-miR-140	Minc3s00038g02245	145	-9.76	145	-9.76	1857713	23	299	40
	>>min-miR-140	Minc3s00069g03427	145	-10.04	145	-10.04	1857732	23	16	1
	>>min-miR-140	Minc3s00063g03182	294	-23.23	151	-13.47	1857750	23	214	105 24
	>>min-miR-140	Minc3s00040g02296	141	-10	141	-10	1857859	23	689	157
	>>min-miR-140	Minc3s00058g03001	140	-7.86	140	-7.86	1857919	23	215	82
	>>min-miR-140	Minc3s00043g02398	140	-6.86	140	-6.86	1857968	23	33	1
	>>min-miR-140	Minc3s00065g03276	145	-13.45	145	-13.45	1858155	23	263	210
	>>min-miR-140	Minc3s00072g03552	140	-9.3	140	-9.3	1858160	23	37	12
	>>min-miR-140	Minc3s00046g02540	280	-27	140	-15.8	1858172	23	448	87 119
	>>min-miR-140	Minc3s00048g02615	155	-9.44	155	-9.44	1858174	23	629	266
	>>min-miR-140	Minc3s00037g02154	140	-7.76	140	-7.76	1858320	23	102	48
	>>min-miR-140	Minc3s00048g02603	145	-10.18	145	-10.18	1858330	23	517	378
	>>min-miR-140	Minc3s00062g03164	140	-10.26	140	-10.26	1858343	23	462	425
	>>min-miR-140	Minc3s00037g02173	159	-8.58	159	-8.58	1858355	23	176	39
	>>min-miR-140	Minc3s00046g02518	151	-12.81	151	-12.81	1858383	23	162	7
	>>min-miR-140	Minc3s00056g02938	147	-17.24	147	-17.24	1858461	23	1494	802
	>>min-miR-140	Minc3s00030g01840	148	-13.18	148	-13.18	1858481	23	126	73
	>>min-miR-140	Minc3s00124g05311	140	-7.15	140	-7.15	1858586	23	240	10
	>>min-miR-140	Minc3s00191g07170	152	-10.18	152	-10.18	1858604	23	68	22
	>>min-miR-140	Minc3s00098g04495	147	-8.58	147	-8.58	1858678	23	525	1
	>>min-miR-140	Minc3s00178g06874	145	-8.03	145	-8.03	1858679	23	354	118
	>>min-miR-140	Minc3s00168g06610	150	-12.13	150	-12.13	1858680	23	80	26
	>>min-miR-140	Minc3s00198g07330	147	-11.01	147	-11.01	1858766	23	66	27
	>>min-miR-140	Minc3s00179g06896	141	-11.81	141	-11.81	1858794	23	101	10
	>>min-miR-140	Minc3s00076g03729	155	-7.76	155	-7.76	1858812	23	808	577
	>>min-miR-140	Minc3s00111g04903	147	-11.73	147	-11.73	1858835	23	262	144
	>>min-miR-140	Minc3s00122g05237	160	-7.52	160	-7.52	1858848	23	155	9
	>>min-miR-140	Minc3s00170g06666	142	-9.56	142	-9.56	1858886	23	341	51
	>>min-miR-140	Minc3s00144g05946	140	-20.57	140	-20.57	1859010	23	188	67
	>>min-miR-140	Minc3s00086g04115	144	-6.71	144	-6.71	1859118	23	218	29
	>>min-miR-140	Minc3s00080g03853	144	-7.79	144	-7.79	1859151	23	151	123
	>>min-miR-140	Minc3s00201g07436	152	-10.35	152	-10.35	1859660	23	286	115
	>>min-miR-140	Minc3s00144g05941	155	-8.12	155	-8.12	1859711	23	368	115
	>>min-miR-140	Minc3s00093g04333	146	-10.12	146	-10.12	1859715	23	40	1
	>>min-miR-140	Minc3s00131g05583	160	-16.6	160	-16.6	1859792	23	150	16
	>>min-miR-140	Minc3s00076g03742	153	-14.26	153	-14.26	1859837	23	192	30
	>>min-miR-140	Minc3s00131g05574	286	-36.96	145	-19.11	1859881	23	411	107 149
	>>min-miR-140	Minc3s00107g04781	145	-7.91	145	-7.91	1859891	23	175	1
	>>min-miR-140	Minc3s00173g06727	140	-7.37	140	-7.37	1859908	23	19	1
	>>min-miR-140	Minc3s00104g04659	140	-7.76	140	-7.76	1859912	23	237	183
	>>min-miR-140	Minc3s00086g04097	140	-6.83	140	-6.83	1859982	23	237	61
	>>min-miR-140	Minc3s00111g04896	142	-8.94	142	-8.94	1860073	23	368	69
	>>min-miR-140	Minc3s00093g04343	141	-16.36	141	-16.36	1860277	23	102	51
	>>min-miR-140	Minc3s00235g08233	146	-12.4	146	-12.4	1860383	23	267	59
	>>min-miR-140	Minc3s00548g14109	141	-7.91	141	-7.91	1860389	23	382	175
	>>min-miR-140	Minc3s00207g07572	144	-11.42	144	-11.42	1860399	23	306	64
	>>min-miR-140	Minc3s00557g14251	140	-10.79	140	-10.79	1860492	23	55	11
	>>min-miR-140	Minc3s00318g10093	150	-7.91	150	-7.91	1860522	23	155	40
	>>min-miR-140	Minc3s00456g12620	140	-11.89	140	-11.89	1860534	23	159	118
	>>min-miR-140	Minc3s00531g13838	140	-6.95	140	-6.95	1860562	23	8	1
	>>min-miR-140	Minc3s00445g12442	151	-8.38	151	-8.38	1860568	23	29	4
	>>min-miR-140	Minc3s00466g12820	145	-11.1	145	-11.1	1860681	23	80	46
	>>min-miR-140	Minc3s00336g10450	144	-7.43	144	-7.43	1860874	23	155	40
	>>min-miR-140	Minc3s00412g11876	167	-16.24	167	-16.24	1860998	23	506	166
	>>min-miR-140	Minc3s00579g14564	142	-7.06	142	-7.06	1861028	23	33	1
	>>min-miR-140	Minc3s00344g10655	140	-13.3	140	-13.3	1861080	23	43	7
	>>min-miR-140	Minc3s00296g09635	148	-9.66	148	-9.66	1861105	23	468	302
	>>min-miR-140	Minc3s00276g09207	145	-13.69	145	-13.69	1861179	23	685	612
	>>min-miR-140	Minc3s00461g12714	140	-13.6	140	-13.6	1861192	23	462	212
	>>min-miR-140	Minc3s00228g08057	144	-15.59	144	-15.59	1861471	23	193	123
	>>min-miR-140	Minc3s00409g11835	290	-21.1	147	-11.2	1861486	23	1085	330 354
	>>min-miR-140	Minc3s00361g10973	145	-12.79	145	-12.79	1861524	23	80	2
	>>min-miR-140	Minc3s00284g09377	165	-11.62	165	-11.62	1861534	23	94	28
	>>min-miR-140	Minc3s00301g09721	146	-16.14	146	-16.14	1861539	23	316	152
	>>min-miR-140	Minc3s00249g08569	141	-7.89	141	-7.89	1861617	23	146	39
	>>min-miR-140	Minc3s00452g12553	296	-26.26	153	-14.86	1861656	23	674	124 74
	>>min-miR-140	Minc3s00384g11402	147	-10.85	147	-10.85	1861742	23	1298	1262
	>>min-miR-140	Minc3s00222g07920	146	-18.62	146	-18.62	1861744	23	1056	392
	>>min-miR-140	Minc3s00441g12367	147	-13.34	147	-13.34	1861768	23	151	91
	>>min-miR-140	Minc3s00335g10424	146	-25.33	146	-25.33	1861950	23	438	303
	>>min-miR-140	Minc3s00325g10238	283	-19.42	143	-10.69	1861987	23	1250	732 874
	>>min-miR-140	Minc3s00310g09913	144	-13.02	144	-13.02	1862041	23	386	53
	>>min-miR-140	Minc3s00496g13300	163	-9.14	163	-9.14	1862067	23	192	137
	>>min-miR-140	Minc3s00530g13803	140	-9.13	140	-9.13	1862078	23	138	46
	>>min-miR-140	Minc3s00327g10286	144	-19.58	144	-19.58	1862412	23	382	182
	>>min-miR-140	Minc3s00298g09659	158	-17.72	158	-17.72	1862467	23	193	60
	>>min-miR-140	Minc3s00404g11737	142	-9.75	142	-9.75	1862649	23	787	190
	>>min-miR-140	Minc3s00354g10842	145	-12.42	145	-12.42	1862767	23	225	102
	>>min-miR-140	Minc3s00375g11238	147	-9.48	147	-9.48	1862834	23	1730	787
	>>min-miR-140	Minc3s00556g14245	141	-8.53	141	-8.53	1862874	23	122	31
	>>min-miR-140	Minc3s00496g13307	151	-10.82	151	-10.82	1862916	23	69	21
	>>min-miR-140	Minc3s00253g08643	145	-10.85	145	-10.85	1863049	23	60	10
	>>min-miR-140	Minc3s00294g09592	141	-12.61	141	-12.61	1863257	23	842	293
	>>min-miR-140	Minc3s00534g13887	140	-10.82	140	-10.82	1863326	23	190	73
	>>min-miR-140	Minc3s00375g11224	145	-8.35	145	-8.35	1863419	23	775	546
	>>min-miR-140	Minc3s00316g10033	146	-10.36	146	-10.36	1863522	23	409	254
	>>min-miR-140	Minc3s00235g08224	147	-8.58	147	-8.58	1863585	23	169	77
	>>min-miR-140	Minc3s00903g18709	140	-12.6	140	-12.6	1863705	23	334	295
	>>min-miR-140	Minc3s00675g15947	143	-7.8	143	-7.8	1863720	23	802	366
	>>min-miR-140	Minc3s00752g16880	143	-7.42	143	-7.42	1863774	23	261	73
	>>min-miR-140	Minc3s00649g15608	296	-26.26	153	-14.86	1863828	23	674	123 73
	>>min-miR-140	Minc3s01088g20604	160	-9.25	160	-9.25	1863837	23	56	17
	>>min-miR-140	Minc3s00640g15483	145	-11.52	145	-11.52	1863947	23	545	246
	>>min-miR-140	Minc3s00689g16100	145	-8.24	145	-8.24	1863949	23	25	1
	>>min-miR-140	Minc3s00631g15368	159	-15.38	159	-15.38	1863953	23	697	30
	>>min-miR-140	Minc3s01044g20135	148	-7.91	148	-7.91	1863962	23	195	165
	>>min-miR-140	Minc3s00780g17250	150	-9.46	150	-9.46	1863965	23	524	332
	>>min-miR-140	Minc3s00951g19220	163	-17	163	-17	1864145	23	412	95
	>>min-miR-140	Minc3s01086g20583	152	-8.55	152	-8.55	1864252	23	714	469
	>>min-miR-140	Minc3s00778g17223	146	-6.23	146	-6.23	1864259	23	499	448
	>>min-miR-140	Minc3s00630g15348	147	-24.33	147	-24.33	1864292	23	790	75
	>>min-miR-140	Minc3s01041g20114	144	-11.69	144	-11.69	1864307	23	434	178
	>>min-miR-140	Minc3s00841g17988	149	-8.41	149	-8.41	1864338	23	70	27
	>>min-miR-140	Minc3s01159g21267	148	-17.47	148	-17.47	1864469	23	333	81
	>>min-miR-140	Minc3s00759g16972	145	-8.77	145	-8.77	1864485	23	140	74
	>>min-miR-140	Minc3s01100g20728	140	-8.03	140	-8.03	1864505	23	196	38
	>>min-miR-140	Minc3s00942g19130	147	-14.17	147	-14.17	1864602	23	145	29
	>>min-miR-140	Minc3s00754g16913	141	-12.81	141	-12.81	1864722	23	551	106
	>>min-miR-140	Minc3s01217g21798	140	-8.12	140	-8.12	1864746	23	113	20
	>>min-miR-140	Minc3s01134g21046	146	-8.49	146	-8.49	1864925	23	63	10
	>>min-miR-140	Minc3s00854g18120	143	-8.02	143	-8.02	1864963	23	36	1
	>>min-miR-140	Minc3s00968g19405	140	-9.13	140	-9.13	1865008	23	372	1
	>>min-miR-140	Minc3s00854g18115	145	-7.91	145	-7.91	1865011	23	65	39
	>>min-miR-140	Minc3s00730g16608	141	-8.58	141	-8.58	1865104	23	360	9
	>>min-miR-140	Minc3s00878g18410	146	-8.68	146	-8.68	1865189	23	582	446
	>>min-miR-140	Minc3s00915g18842	144	-6.94	144	-6.94	1865203	23	215	53
	>>min-miR-140	Minc3s00670g15897	148	-8.58	148	-8.58	1865353	23	290	254
	>>min-miR-140	Minc3s01043g20127	148	-14.4	148	-14.4	1865437	23	617	393
	>>min-miR-140	Minc3s00704g16339	140	-8.44	140	-8.44	1865485	23	82	38
	>>min-miR-140	Minc3s00876g18367	142	-21.45	142	-21.45	1865521	23	801	37
	>>min-miR-140	Minc3s00764g17031	143	-7.39	143	-7.39	1865553	23	842	238
	>>min-miR-140	Minc3s00737g16688	140	-13.27	140	-13.27	1865624	23	351	162
	>>min-miR-140	Minc3s00661g15760	142	-10.88	142	-10.88	1865728	23	145	1
	>>min-miR-140	Minc3s00657g15687	149	-24.86	149	-24.86	1865750	23	357	264
	>>min-miR-140	Minc3s00674g15940	147	-9.32	147	-9.32	1865958	23	203	95
	>>min-miR-140	Minc3s00806g17588	144	-8.89	144	-8.89	1866124	23	491	109
	>>min-miR-140	Minc3s00764g17040	145	-14.2	145	-14.2	1866149	23	131	4
	>>min-miR-140	Minc3s00693g16179	148	-8.58	148	-8.58	1866220	23	292	256
	>>min-miR-140	Minc3s00771g17130	140	-8.92	140	-8.92	1866281	23	81	15
	>>min-miR-140	Minc3s00784g17324	140	-12.78	140	-12.78	1866295	23	712	339
	>>min-miR-140	Minc3s00981g19550	154	-16.13	154	-16.13	1866334	23	113	65
	>>min-miR-140	Minc3s01119g20898	145	-8.38	145	-8.38	1866351	23	461	349
	>>min-miR-140	Minc3s00747g16828	142	-13.62	142	-13.62	1866441	23	377	121
	>>min-miR-140	Minc3s00669g15878	148	-8.7	148	-8.7	1866631	23	380	288
	>>min-miR-140	Minc3s00970g19437	141	-9.73	141	-9.73	1866695	23	544	26
	>>min-miR-140	Minc3s01306g22629	140	-7.56	140	-7.56	1866853	23	231	170
	>>min-miR-140	Minc3s02095g28253	144	-9.72	144	-9.72	1867115	23	156	11
	>>min-miR-140	Minc3s01781g26258	145	-11.7	145	-11.7	1867131	23	279	252
	>>min-miR-140	Minc3s01954g27401	147	-15.4	147	-15.4	1867216	23	99	15
	>>min-miR-140	Minc3s01543g24585	148	-13.38	148	-13.38	1867262	23	420	5
	>>min-miR-140	Minc3s01874g26891	152	-14.24	152	-14.24	1867288	23	99	13
	>>min-miR-140	Minc3s01397g23475	141	-14.18	141	-14.18	1867349	23	164	39
	>>min-miR-140	Minc3s01878g26917	150	-8.92	150	-8.92	1867433	23	118	53
	>>min-miR-140	Minc3s01331g22847	140	-17.74	140	-17.74	1867487	23	303	101
	>>min-miR-140	Minc3s02315g29404	145	-10.18	145	-10.18	1867491	23	516	372
	>>min-miR-140	Minc3s01320g22755	147	-10.46	147	-10.46	1867570	23	256	19
	>>min-miR-140	Minc3s01911g27137	145	-8.17	145	-8.17	1867724	23	202	172
	>>min-miR-140	Minc3s01667g25471	164	-14.08	164	-14.08	1868008	23	310	249
	>>min-miR-140	Minc3s02116g28387	140	-8.85	140	-8.85	1868013	23	156	63
	>>min-miR-140	Minc3s01733g25930	153	-10.15	153	-10.15	1868018	23	170	144
	>>min-miR-140	Minc3s01361g23139	144	-10.24	144	-10.24	1868029	23	127	91
	>>min-miR-140	Minc3s01318g22719	140	-7.04	140	-7.04	1868085	23	1174	978
	>>min-miR-140	Minc3s01340g22921	145	-9.2	145	-9.2	1868233	23	93	9
	>>min-miR-140	Minc3s01755g26082	145	-10.18	145	-10.18	1868244	23	132	1
	>>min-miR-140	Minc3s02321g29443	145	-10.18	145	-10.18	1868363	23	301	250
	>>min-miR-140	Minc3s01844g26689	144	-10.38	144	-10.38	1868401	23	65	21
	>>min-miR-140	Minc3s01576g24840	151	-10.18	151	-10.18	1868449	23	400	352
	>>min-miR-140	Minc3s01932g27280	144	-17.55	144	-17.55	1868536	23	236	24
	>>min-miR-140	Minc3s01874g26889	159	-17.6	159	-17.6	1868612	23	921	223
	>>min-miR-140	Minc3s01946g27354	141	-10.46	141	-10.46	1868651	23	708	428
	>>min-miR-140	Minc3s01837g26640	163	-14.97	163	-14.97	1868754	23	396	78
	>>min-miR-140	Minc3s01717g25834	145	-11.59	145	-11.59	1868803	23	1092	733
	>>min-miR-140	Minc3s01444g23875	145	-8.81	145	-8.81	1868883	23	1680	1007
	>>min-miR-140	Minc3s01697g25701	150	-11.56	150	-11.56	1868892	23	364	180
	>>min-miR-140	Minc3s01537g24552	144	-8.26	144	-8.26	1868926	23	104	5
	>>min-miR-140	Minc3s02190g28768	148	-11.3	148	-11.3	1868958	23	551	455
	>>min-miR-140	Minc3s01366g23191	142	-18.47	142	-18.47	1869026	23	934	814
	>>min-miR-140	Minc3s02040g27924	143	-8.23	143	-8.23	1869029	23	84	50
	>>min-miR-140	Minc3s01326g22795	143	-7.42	143	-7.42	1869126	23	679	151
	>>min-miR-140	Minc3s01456g23959	147	-7.91	147	-7.91	1869362	23	246	27
	>>min-miR-140	Minc3s01895g27016	143	-16.8	143	-16.8	1869373	23	400	235
	>>min-miR-140	Minc3s01782g26269	148	-15.09	148	-15.09	1869400	23	569	5
	>>min-miR-140	Minc3s01742g25992	140	-9.83	140	-9.83	1869452	23	243	32
	>>min-miR-140	Minc3s01876g26901	143	-14.31	143	-14.31	1869470	23	353	136
	>>min-miR-140	Minc3s01681g25556	145	-8.38	145	-8.38	1869513	23	352	78
	>>min-miR-140	Minc3s01432g23767	141	-9.76	141	-9.76	1869538	23	151	28
	>>min-miR-140	Minc3s01720g25849	156	-15.75	156	-15.75	1869608	23	237	197
	>>min-miR-140	Minc3s02432g30007	153	-26.51	153	-26.51	1869629	23	258	70
	>>min-miR-140	Minc3s02061g28045	148	-12.45	148	-12.45	1869653	23	288	134
	>>min-miR-140	Minc3s01575g24830	148	-15.85	148	-15.85	1869743	23	409	116
	>>min-miR-140	Minc3s02136g28498	145	-7.06	145	-7.06	1869804	23	30	1
	>>min-miR-140	Minc3s01851g26754	140	-7.56	140	-7.56	1869821	23	1095	381
	>>min-miR-140	Minc3s02342g29562	145	-10.85	145	-10.85	1869824	23	151	85
	>>min-miR-140	Minc3s02282g29255	152	-10.18	152	-10.18	1869952	23	309	263
	>>min-miR-140	Minc3s02357g29645	146	-6.23	146	-6.23	1869967	23	514	463
	>>min-miR-140	Minc3s02023g27827	141	-18.26	141	-18.26	1870173	23	428	3
	>>min-miR-140	Minc3s01486g24198	143	-10.64	143	-10.64	1870275	23	762	722
	>>min-miR-140	Minc3s05239g37862	156	-15.59	156	-15.59	1870304	23	209	95
	>>min-miR-140	Minc3s02800g31616	147	-9.55	147	-9.55	1870417	23	70	26
	>>min-miR-140	Minc3s02816g31670	153	-20.25	153	-20.25	1870453	23	425	84
	>>min-miR-140	Minc3s05320g38012	156	-13.25	156	-13.25	1870579	23	74	26
	>>min-miR-140	Minc3s03152g32964	140	-15.58	140	-15.58	1870615	23	88	16
	>>min-miR-140	Minc3s03882g35058	153	-10.52	153	-10.52	1870704	23	335	182
	>>min-miR-140	Minc3s05172g37732	142	-9.75	142	-9.75	1870716	23	776	190
	>>min-miR-140	Minc3s02953g32194	430	-46.67	149	-18	1870799	23	227	101 73 47
	>>min-miR-140	Minc3s04607g36649	141	-13.08	141	-13.08	1870848	23	109	37
	>>min-miR-140	Minc3s04079g35428	151	-16.7	151	-16.7	1871021	23	228	117
	>>min-miR-140	Minc3s04516g36453	140	-11.59	140	-11.59	1871040	23	226	46
	>>min-miR-140	Minc3s04186g35696	150	-10.77	150	-10.77	1871060	23	891	736
	>>min-miR-140	Minc3s04056g35368	285	-24.46	145	-17.33	1871289	23	886	534 391
	>>min-miR-140	Minc3s04502g36420	142	-11.21	142	-11.21	1871307	23	196	71
	>>min-miR-140	Minc3s03357g33608	151	-13.84	151	-13.84	1871318	23	262	222
	>>min-miR-140	Minc3s02750g31441	147	-7.95	147	-7.95	1871430	23	56	30
	>>min-miR-140	Minc3s04750g36939	145	-12.56	145	-12.56	1871567	23	221	140
	>>min-miR-140	Minc3s02614g30887	144	-11.37	144	-11.37	1871654	23	112	61
	>>min-miR-140	Minc3s04548g36513	141	-9.65	141	-9.65	1871678	23	667	549
	>>min-miR-140	Minc3s03549g34167	140	-13.17	140	-13.17	1872031	23	183	48
	>>min-miR-140	Minc3s03591g34256	164	-18.78	164	-18.78	1872186	23	238	2
	>>min-miR-140	Minc3s05818g38871	146	-10.85	146	-10.85	1872255	23	109	13
	>>min-miR-140	Minc3s02645g31024	140	-14.41	140	-14.41	1872292	23	747	343
	>>min-miR-140	Minc3s02595g30813	147	-10.85	147	-10.85	1872402	23	330	163
	>>min-miR-140	Minc3s02863g31871	142	-11.98	142	-11.98	1872421	23	333	297
	>>min-miR-140	Minc3s05025g37458	144	-8.17	144	-8.17	1872473	23	249	116
	>>min-miR-140	Minc3s03116g32841	142	-8.03	142	-8.03	1872480	23	329	256
	>>min-miR-140	Minc3s05263g37893	140	-8.69	140	-8.69	1872630	23	671	197
	>>min-miR-140	Minc3s04517g36455	156	-15.75	156	-15.75	1872646	23	117	77
	>>min-miR-140	Minc3s02941g32153	140	-5.43	140	-5.43	1872647	23	23	1
	>>min-miR-140	Minc3s03723g34615	140	-7.56	140	-7.56	1872655	23	553	29
	>>min-miR-140	Minc3s05802g38851	140	-7.88	140	-7.88	1872723	23	423	246
	>>min-miR-140	Minc3s04165g35648	148	-17.74	148	-17.74	1872757	23	437	273
	>>min-miR-140	Minc3s02577g30733	140	-13.27	140	-13.27	1872763	23	357	162
	>>min-miR-140	Minc3s04259g35869	140	-12.11	140	-12.11	1872824	23	122	89
	>>min-miR-140	Minc3s04737g36910	149	-8.41	149	-8.41	1872845	23	70	27
	>>min-miR-140	Minc3s03159g32984	140	-12.6	140	-12.6	1873010	23	333	294
	>>min-miR-140	Minc3s03178g33056	145	-10.36	145	-10.36	1873057	23	55	34
	>>min-miR-140	Minc3s04056g35367	145	-10.88	145	-10.88	1873121	23	916	120
	>>min-miR-140	Minc3s04856g37146	141	-9.35	141	-9.35	1873168	23	192	137
	>>min-miR-140	Minc3s02566g30668	148	-8.37	148	-8.37	1873208	23	267	191
	>>min-miR-140	Minc3s04591g36612	143	-15.16	143	-15.16	1873219	23	163	39
	>>min-miR-140	Minc3s04534g36490	140	-11.9	140	-11.9	1873315	23	266	141
	>>min-miR-140	Minc3s10095g43798	140	-9.04	140	-9.04	1873326	23	434	144
	>>min-miR-140	Minc3s06752g40267	156	-9.05	156	-9.05	1873332	23	1289	1099
	>>min-miR-140	Minc3s07488g41191	156	-8.85	156	-8.85	1873459	23	485	198
	>>min-miR-140	Minc3s06794g40325	155	-8.53	155	-8.53	1873517	23	186	146
	>>min-miR-140	Minc3s09118g42944	159	-14.48	159	-14.48	1873631	23	839	250
	>>min-miR-140	Minc3s06213g39506	140	-13.24	140	-13.24	1873703	23	263	66
	>>min-miR-140	Minc3s06945g40522	145	-8.35	145	-8.35	1873761	23	781	551
	>>min-miR-140	Minc3s10737g44319	140	-10.97	140	-10.97	1873777	23	328	284
	>>min-miR-140	Minc3s11267g44766	143	-9.85	143	-9.85	1873789	23	109	71
	>>min-miR-140	Minc3s07490g41192	149	-14.28	149	-14.28	1873865	23	348	6
	>>min-miR-140	Minc3s09624g43388	140	-14.24	140	-14.24	1874035	23	360	175
	>>min-miR-140	Minc3s08665g42479	145	-7.91	145	-7.91	1874258	23	156	134
	>>min-miR-140	Minc3s08380g42199	141	-8.78	141	-8.78	1874593	23	180	4
	>>min-miR-140	Minc3s10506g44135	143	-7.8	143	-7.8	1874679	23	795	362
	>>min-miR-140	Minc3s07191g40828	197	-34.55	197	-34.55	1874685	23	243	58
	>>min-miR-140	Minc3s06285g39605	145	-14.17	145	-14.17	1874699	23	91	34
	>>min-miR-141	Minc3s00001g00020	156	-11.4	156	-11.4	1874704	23	464	30
	>>min-miR-141	Minc3s00001g00017	155	-13.17	155	-13.17	1874713	23	122	90
	>>min-miR-141	Minc3s00003g00195	152	-11.04	152	-11.04	1874791	23	248	36
	>>min-miR-141	Minc3s00004g00228	151	-6.26	151	-6.26	1874799	23	107	43
	>>min-miR-141	Minc3s00002g00134	144	-9.08	144	-9.08	1874819	23	35	1
	>>min-miR-141	Minc3s00005g00339	159	-14.58	159	-14.58	1874897	23	68	11
	>>min-miR-141	Minc3s00005g00348	141	-11.96	141	-11.96	1874969	23	360	83
	>>min-miR-141	Minc3s00005g00346	141	-13.31	141	-13.31	1874974	23	83	6
	>>min-miR-141	Minc3s00014g00905	140	-3.42	140	-3.42	1875040	23	183	112
	>>min-miR-141	Minc3s00008g00570	144	-9.58	144	-9.58	1875052	23	226	12
	>>min-miR-141	Minc3s00008g00564	142	-9.03	142	-9.03	1875060	23	142	25
	>>min-miR-141	Minc3s00014g00928	159	-9.88	159	-9.88	1875061	23	418	107
	>>min-miR-141	Minc3s00008g00575	142	-10.2	142	-10.2	1875070	23	85	32
	>>min-miR-141	Minc3s00009g00611	148	-14.16	148	-14.16	1875085	23	184	45
	>>min-miR-141	Minc3s00009g00586	291	-19.63	149	-10.52	1875096	23	312	69 223
	>>min-miR-141	Minc3s00009g00646	312	-28.46	167	-16.78	1875098	23	228	10 47
	>>min-miR-141	Minc3s00014g00890	147	-9.23	147	-9.23	1875129	23	776	335
	>>min-miR-141	Minc3s00014g00911	165	-17.49	165	-17.49	1875161	23	207	45
	>>min-miR-141	Minc3s00009g00632	296	-22.06	151	-15.5	1875173	23	817	89 764
	>>min-miR-141	Minc3s00009g00584	151	-22.91	151	-22.91	1875196	23	262	37
	>>min-miR-141	Minc3s00008g00522	142	-13.77	142	-13.77	1875202	23	395	145
	>>min-miR-141	Minc3s00008g00505	152	-10.98	152	-10.98	1875204	23	184	95
	>>min-miR-141	Minc3s00014g00935	163	-14.71	163	-14.71	1875214	23	127	60
	>>min-miR-141	Minc3s00009g00614	145	-11.62	145	-11.62	1875245	23	85	64
	>>min-miR-141	Minc3s00022g01424	149	-6.55	149	-6.55	1875358	23	254	119
	>>min-miR-141	Minc3s00018g01151	145	-6.76	145	-6.76	1875382	23	212	191
	>>min-miR-141	Minc3s00022g01418	145	-11.78	145	-11.78	1875386	23	567	3
	>>min-miR-141	Minc3s00024g01554	144	-11.3	144	-11.3	1875397	23	322	268
	>>min-miR-141	Minc3s00016g01055	140	-12.39	140	-12.39	1875430	23	345	148
	>>min-miR-141	Minc3s00021g01331	140	-11.11	140	-11.11	1875432	23	1048	389
	>>min-miR-141	Minc3s00022g01397	294	-28.39	149	-14.26	1875446	23	269	183 172
	>>min-miR-141	Minc3s00024g01518	140	-8.84	140	-8.84	1875449	23	617	421
	>>min-miR-141	Minc3s00016g01073	140	-10.7	140	-10.7	1875460	23	377	240
	>>min-miR-141	Minc3s00023g01494	157	-9.55	157	-9.55	1875481	23	61	37
	>>min-miR-141	Minc3s00027g01695	141	-11.31	141	-11.31	1875505	23	568	264
	>>min-miR-141	Minc3s00015g01019	148	-10.62	148	-10.62	1875538	23	83	57
	>>min-miR-141	Minc3s00023g01437	155	-9.22	155	-9.22	1875555	23	344	69
	>>min-miR-141	Minc3s00015g01010	141	-11.22	141	-11.22	1875583	23	94	30
	>>min-miR-141	Minc3s00015g01046	140	-16.44	140	-16.44	1875609	23	255	61
	>>min-miR-141	Minc3s00023g01475	147	-12.48	147	-12.48	1875612	23	322	120
	>>min-miR-141	Minc3s00027g01716	144	-10.51	144	-10.51	1875621	23	157	62
	>>min-miR-141	Minc3s00023g01496	153	-11.97	153	-11.97	1875633	23	175	104
	>>min-miR-141	Minc3s00016g01077	158	-8.79	158	-8.79	1875634	23	404	131
	>>min-miR-141	Minc3s00021g01348	157	-12.36	157	-12.36	1875640	23	394	205
	>>min-miR-141	Minc3s00026g01648	143	-8.41	143	-8.41	1875660	23	134	93
	>>min-miR-141	Minc3s00015g01031	142	-9.68	142	-9.68	1875674	23	346	314
	>>min-miR-141	Minc3s00021g01326	150	-10.46	150	-10.46	1875676	23	206	129
	>>min-miR-141	Minc3s00019g01236	143	-13.69	143	-13.69	1875681	23	142	14
	>>min-miR-141	Minc3s00021g01325	143	-15.14	143	-15.14	1875727	23	1207	322
	>>min-miR-141	Minc3s00027g01711	299	-17.31	151	-9.11	1875733	23	284	155 173
	>>min-miR-141	Minc3s00023g01477	145	-10.46	145	-10.46	1875734	23	65	2
	>>min-miR-141	Minc3s00035g02063	154	-15.68	154	-15.68	1875751	23	138	31
	>>min-miR-141	Minc3s00073g03608	148	-14.77	148	-14.77	1875788	23	628	122
	>>min-miR-141	Minc3s00038g02221	157	-19.28	157	-19.28	1875814	23	1301	746
	>>min-miR-141	Minc3s00037g02178	143	-7.51	143	-7.51	1875898	23	620	196
	>>min-miR-141	Minc3s00043g02420	143	-11.51	143	-11.51	1875913	23	317	234
	>>min-miR-141	Minc3s00050g02699	142	-9.03	142	-9.03	1875927	23	301	178
	>>min-miR-141	Minc3s00073g03610	140	-8.31	140	-8.31	1875952	23	50	27
	>>min-miR-141	Minc3s00052g02777	140	-12.45	140	-12.45	1875959	23	314	164
	>>min-miR-141	Minc3s00062g03169	144	-10.1	144	-10.1	1875962	23	337	284
	>>min-miR-141	Minc3s00053g02821	155	-13.17	155	-13.17	1875964	23	67	35
	>>min-miR-141	Minc3s00073g03594	321	-33.92	162	-18.32	1875981	23	1338	111 142
	>>min-miR-141	Minc3s00047g02580	144	-7.52	144	-7.52	1876004	23	47	11
	>>min-miR-141	Minc3s00075g03689	150	-11.2	150	-11.2	1876019	23	716	470
	>>min-miR-141	Minc3s00065g03266	161	-14.72	161	-14.72	1876037	23	42	7
	>>min-miR-141	Minc3s00068g03385	305	-22.79	157	-11.99	1876086	23	669	616 271
	>>min-miR-141	Minc3s00034g02029	145	-7.05	145	-7.05	1876117	23	598	542
	>>min-miR-141	Minc3s00059g03022	162	-16.09	162	-16.09	1876159	23	322	26
	>>min-miR-141	Minc3s00040g02298	148	-10.01	148	-10.01	1876204	23	292	182
	>>min-miR-141	Minc3s00052g02793	143	-8.3	143	-8.3	1876281	23	143	12
	>>min-miR-141	Minc3s00038g02201	140	-4.57	140	-4.57	1876290	23	48	1
	>>min-miR-141	Minc3s00031g01902	140	-4.71	140	-4.71	1876332	23	51	1
	>>min-miR-141	Minc3s00038g02212	140	-4.57	140	-4.57	1876350	23	48	1
	>>min-miR-141	Minc3s00038g02229	141	-11.2	141	-11.2	1876352	23	589	122
	>>min-miR-141	Minc3s00064g03248	140	-8.2	140	-8.2	1876359	23	752	690
	>>min-miR-141	Minc3s00048g02615	150	-10.52	150	-10.52	1876375	23	629	284
	>>min-miR-141	Minc3s00065g03269	156	-8.39	156	-8.39	1876387	23	78	57
	>>min-miR-141	Minc3s00063g03201	441	-33.71	161	-15.99	1876392	23	219	59 1 28
	>>min-miR-141	Minc3s00055g02887	141	-7.96	141	-7.96	1876412	23	540	369
	>>min-miR-141	Minc3s00075g03680	163	-10.17	163	-10.17	1876437	23	27	6
	>>min-miR-141	Minc3s00044g02437	150	-9.1	150	-9.1	1876479	23	423	120
	>>min-miR-141	Minc3s00065g03274	150	-9.89	150	-9.89	1876487	23	182	114
	>>min-miR-141	Minc3s00068g03383	156	-10.95	156	-10.95	1876496	23	149	119
	>>min-miR-141	Minc3s00038g02186	145	-12.55	145	-12.55	1876503	23	499	379
	>>min-miR-141	Minc3s00062g03164	140	-11.31	140	-11.31	1876544	23	462	367
	>>min-miR-141	Minc3s00060g03094	160	-11.41	160	-11.41	1876548	23	220	42
	>>min-miR-141	Minc3s00065g03260	155	-14.47	155	-14.47	1876566	23	152	95
	>>min-miR-141	Minc3s00056g02914	143	-9.53	143	-9.53	1876568	23	22	1
	>>min-miR-141	Minc3s00074g03646	152	-9.2	152	-9.2	1876582	23	29	1
	>>min-miR-141	Minc3s00043g02421	290	-16.32	150	-11.61	1876595	23	293	215 1
	>>min-miR-141	Minc3s00049g02660	155	-10.58	155	-10.58	1876599	23	423	310
	>>min-miR-141	Minc3s00056g02935	140	-14.71	140	-14.71	1876603	23	482	135
	>>min-miR-141	Minc3s00035g02049	144	-9.56	144	-9.56	1876642	23	422	13
	>>min-miR-141	Minc3s00030g01852	145	-7.61	145	-7.61	1876651	23	626	13
	>>min-miR-141	Minc3s00035g02042	149	-14.05	149	-14.05	1876655	23	315	66
	>>min-miR-141	Minc3s00047g02557	157	-13.91	157	-13.91	1876675	23	282	74
	>>min-miR-141	Minc3s00030g01840	145	-18.82	145	-18.82	1876682	23	126	103
	>>min-miR-141	Minc3s00034g02015	152	-12.95	152	-12.95	1876685	23	243	4
	>>min-miR-141	Minc3s00034g02010	168	-15.75	168	-15.75	1876718	23	599	242
	>>min-miR-141	Minc3s00065g03267	140	-10.5	140	-10.5	1876733	23	285	50
	>>min-miR-141	Minc3s00103g04619	145	-8.78	145	-8.78	1876803	23	253	1
	>>min-miR-141	Minc3s00198g07339	144	-6.53	144	-6.53	1876804	23	610	171
	>>min-miR-141	Minc3s00118g05086	155	-9.74	155	-9.74	1876844	23	265	178
	>>min-miR-141	Minc3s00104g04655	171	-15.59	171	-15.59	1876857	23	484	203
	>>min-miR-141	Minc3s00149g06091	147	-12.36	147	-12.36	1876866	23	238	212
	>>min-miR-141	Minc3s00146g06021	157	-9.95	157	-9.95	1876936	23	278	12
	>>min-miR-141	Minc3s00176g06809	167	-15.37	167	-15.37	1876943	23	249	1
	>>min-miR-141	Minc3s00120g05187	149	-12.52	149	-12.52	1876971	23	376	270
	>>min-miR-141	Minc3s00088g04150	155	-11.22	155	-11.22	1876986	23	68	14
	>>min-miR-141	Minc3s00179g06896	153	-12.72	153	-12.72	1876995	23	101	65
	>>min-miR-141	Minc3s00129g05510	167	-14.21	167	-14.21	1877067	23	1001	29
	>>min-miR-141	Minc3s00166g06551	150	-8.22	150	-8.22	1877068	23	21	1
	>>min-miR-141	Minc3s00121g05206	152	-8.27	152	-8.27	1877074	23	20	1
	>>min-miR-141	Minc3s00156g06288	145	-8.98	145	-8.98	1877077	23	146	74
	>>min-miR-141	Minc3s00141g05857	149	-9.41	149	-9.41	1877099	23	125	18
	>>min-miR-141	Minc3s00100g04544	161	-9.74	161	-9.74	1877109	23	78	10
	>>min-miR-141	Minc3s00140g05834	147	-14.9	147	-14.9	1877111	23	83	27
	>>min-miR-141	Minc3s00143g05923	156	-10.23	156	-10.23	1877118	23	45	20
	>>min-miR-141	Minc3s00120g05197	295	-24.21	155	-19.22	1877155	23	1551	193 470
	>>min-miR-141	Minc3s00091g04262	153	-12.7	153	-12.7	1877157	23	69	48
	>>min-miR-141	Minc3s00087g04146	152	-6.26	152	-6.26	1877159	23	53	1
	>>min-miR-141	Minc3s00154g06255	152	-10.98	152	-10.98	1877161	23	162	131
	>>min-miR-141	Minc3s00082g03917	142	-11.78	142	-11.78	1877185	23	338	102
	>>min-miR-141	Minc3s00196g07268	302	-19.55	162	-14.65	1877243	23	1547	721 1
	>>min-miR-141	Minc3s00205g07538	140	-11.61	140	-11.61	1877261	23	174	72
	>>min-miR-141	Minc3s00159g06380	144	-12.17	144	-12.17	1877274	23	360	16
	>>min-miR-141	Minc3s00194g07204	140	-6.05	140	-6.05	1877282	23	83	1
	>>min-miR-141	Minc3s00101g04567	151	-9.58	151	-9.58	1877289	23	36	1
	>>min-miR-141	Minc3s00197g07315	146	-10.36	146	-10.36	1877367	23	281	256
	>>min-miR-141	Minc3s00088g04169	157	-7.09	157	-7.09	1877411	23	35	1
	>>min-miR-141	Minc3s00144g05938	144	-15.23	144	-15.23	1877448	23	1188	852
	>>min-miR-141	Minc3s00152g06215	141	-11.71	141	-11.71	1877480	23	394	133
	>>min-miR-141	Minc3s00158g06350	141	-9.26	141	-9.26	1877484	23	320	33
	>>min-miR-141	Minc3s00126g05370	145	-6.56	145	-6.56	1877495	23	340	87
	>>min-miR-141	Minc3s00103g04636	140	-15.25	140	-15.25	1877545	23	525	65
	>>min-miR-141	Minc3s00183g07004	157	-6.95	157	-6.95	1877556	23	233	90
	>>min-miR-141	Minc3s00076g03741	140	-9.39	140	-9.39	1877568	23	313	183
	>>min-miR-141	Minc3s00088g04189	160	-12.13	160	-12.13	1877593	23	480	270
	>>min-miR-141	Minc3s00127g05432	145	-10.63	145	-10.63	1877611	23	360	267
	>>min-miR-141	Minc3s00158g06355	148	-18.81	148	-18.81	1877616	23	31	8
	>>min-miR-141	Minc3s00193g07187	151	-13.39	151	-13.39	1877648	23	268	5
	>>min-miR-141	Minc3s00079g03811	304	-24.45	152	-14.56	1877664	23	408	111 149
	>>min-miR-141	Minc3s00144g05950	141	-4.39	141	-4.39	1877697	23	63	30
	>>min-miR-141	Minc3s00076g03734	280	-20.59	140	-12.43	1877715	23	694	238 377
	>>min-miR-141	Minc3s00112g04930	148	-11.34	148	-11.34	1877748	23	416	226
	>>min-miR-141	Minc3s00191g07163	148	-11.92	148	-11.92	1877758	23	108	58
	>>min-miR-141	Minc3s00097g04454	140	-6.63	140	-6.63	1877762	23	70	15
	>>min-miR-141	Minc3s00178g06859	142	-17.04	142	-17.04	1877792	23	78	44
	>>min-miR-141	Minc3s00126g05411	142	-7.88	142	-7.88	1877828	23	473	67
	>>min-miR-141	Minc3s00080g03840	140	-8.21	140	-8.21	1877832	23	1055	775
	>>min-miR-141	Minc3s00084g04024	141	-16.44	141	-16.44	1877852	23	272	158
	>>min-miR-141	Minc3s00156g06306	145	-14.3	145	-14.3	1877866	23	562	215
	>>min-miR-141	Minc3s00152g06187	148	-10.25	148	-10.25	1877876	23	174	115
	>>min-miR-141	Minc3s00164g06500	152	-8.56	152	-8.56	1877884	23	47	3
	>>min-miR-141	Minc3s00087g04141	146	-8.8	146	-8.8	1877903	23	65	19
	>>min-miR-141	Minc3s00081g03883	140	-14.01	140	-14.01	1877913	23	454	190
	>>min-miR-141	Minc3s00147g06036	150	-11.79	150	-11.79	1877935	23	352	162
	>>min-miR-141	Minc3s00166g06572	156	-10.97	156	-10.97	1877985	23	44	3
	>>min-miR-141	Minc3s00162g06450	141	-6.96	141	-6.96	1878037	23	184	40
	>>min-miR-141	Minc3s00146g06022	141	-10.39	141	-10.39	1878128	23	261	46
	>>min-miR-141	Minc3s00149g06100	147	-10.02	147	-10.02	1878137	23	573	215
	>>min-miR-141	Minc3s00125g05351	140	-4.71	140	-4.71	1878157	23	22	1
	>>min-miR-141	Minc3s00086g04093	312	-20.68	162	-12.46	1878159	23	578	225 95
	>>min-miR-141	Minc3s00124g05296	140	-6.89	140	-6.89	1878179	23	248	227
	>>min-miR-141	Minc3s00181g06964	140	-11.6	140	-11.6	1878182	23	112	72
	>>min-miR-141	Minc3s00100g04543	161	-9.74	161	-9.74	1878195	23	163	98
	>>min-miR-141	Minc3s00198g07334	144	-10.42	144	-10.42	1878212	23	177	1
	>>min-miR-141	Minc3s00122g05252	148	-11.92	148	-11.92	1878225	23	60	11
	>>min-miR-141	Minc3s00198g07338	147	-10.03	147	-10.03	1878230	23	1880	315
	>>min-miR-141	Minc3s00087g04126	151	-7.87	151	-7.87	1878242	23	118	41
	>>min-miR-141	Minc3s00112g04932	297	-24.87	149	-13.53	1878247	23	523	175 333
	>>min-miR-141	Minc3s00084g04029	156	-10.23	156	-10.23	1878262	23	120	95
	>>min-miR-141	Minc3s00139g05812	145	-9.57	145	-9.57	1878263	23	53	1
	>>min-miR-141	Minc3s00082g03946	284	-16.76	143	-9.03	1878269	23	251	38 32
	>>min-miR-141	Minc3s00082g03914	147	-8.23	147	-8.23	1878288	23	350	112
	>>min-miR-141	Minc3s00089g04216	142	-11.05	142	-11.05	1878291	23	321	65
	>>min-miR-141	Minc3s00099g04512	152	-15.73	152	-15.73	1878295	23	272	211
	>>min-miR-141	Minc3s00202g07458	144	-4.88	144	-4.88	1878298	23	41	1
	>>min-miR-141	Minc3s00204g07507	144	-13.76	144	-13.76	1878309	23	271	243
	>>min-miR-141	Minc3s00096g04430	148	-16.64	148	-16.64	1878343	23	412	295
	>>min-miR-141	Minc3s00107g04757	140	-13.58	140	-13.58	1878366	23	158	31
	>>min-miR-141	Minc3s00149g06077	143	-13.07	143	-13.07	1878383	23	240	165
	>>min-miR-141	Minc3s00139g05796	159	-15.21	159	-15.21	1878413	23	68	20
	>>min-miR-141	Minc3s00082g03915	155	-14.05	155	-14.05	1878428	23	212	148
	>>min-miR-141	Minc3s00201g07418	158	-10.1	158	-10.1	1878431	23	500	90
	>>min-miR-141	Minc3s00191g07157	144	-6.26	144	-6.26	1878446	23	203	73
	>>min-miR-141	Minc3s00191g07182	145	-7.38	145	-7.38	1878451	23	51	18
	>>min-miR-141	Minc3s00137g05750	290	-24.87	150	-14.89	1878500	23	566	110 137
	>>min-miR-141	Minc3s00215g07738	140	-9	140	-9	1878529	23	338	302
	>>min-miR-141	Minc3s00593g14814	147	-11.85	147	-11.85	1878561	23	358	49
	>>min-miR-141	Minc3s00470g12885	146	-13.34	146	-13.34	1878570	23	564	148
	>>min-miR-141	Minc3s00264g08933	153	-11.97	153	-11.97	1878591	23	228	163
	>>min-miR-141	Minc3s00215g07723	156	-9.21	156	-9.21	1878609	23	808	294
	>>min-miR-141	Minc3s00337g10479	143	-11.73	143	-11.73	1878615	23	573	210
	>>min-miR-141	Minc3s00254g08692	143	-11.41	143	-11.41	1878643	23	878	441
	>>min-miR-141	Minc3s00316g10044	287	-23.57	144	-13.26	1878664	23	943	414 484
	>>min-miR-141	Minc3s00541g13998	143	-10.36	143	-10.36	1878682	23	284	11
	>>min-miR-141	Minc3s00231g08142	154	-8.96	154	-8.96	1878695	23	516	29
	>>min-miR-141	Minc3s00550g14122	142	-8.97	142	-8.97	1878755	23	153	110
	>>min-miR-141	Minc3s00335g10433	140	-11.89	140	-11.89	1878761	23	191	78
	>>min-miR-141	Minc3s00320g10133	159	-9.81	159	-9.81	1878797	23	107	61
	>>min-miR-141	Minc3s00408g11807	141	-6.11	141	-6.11	1878815	23	236	135
	>>min-miR-141	Minc3s00572g14466	150	-10.48	150	-10.48	1878826	23	132	9
	>>min-miR-141	Minc3s00326g10273	141	-9.32	141	-9.32	1878831	23	89	51
	>>min-miR-141	Minc3s00607g15039	150	-14.51	150	-14.51	1878865	23	949	266
	>>min-miR-141	Minc3s00594g14828	140	-5.76	140	-5.76	1878868	23	235	204
	>>min-miR-141	Minc3s00229g08087	140	-12.5	140	-12.5	1878896	23	23	1
	>>min-miR-141	Minc3s00505g13440	140	-6.85	140	-6.85	1878992	23	69	46
	>>min-miR-141	Minc3s00222g07933	143	-9.31	143	-9.31	1879037	23	143	18
	>>min-miR-141	Minc3s00298g09662	141	-19.37	141	-19.37	1879059	23	330	103
	>>min-miR-141	Minc3s00231g08141	143	-14.39	143	-14.39	1879086	23	233	131
	>>min-miR-141	Minc3s00475g12980	145	-8.33	145	-8.33	1879146	23	295	52
	>>min-miR-141	Minc3s00266g08981	157	-17.16	157	-17.16	1879152	23	237	35
	>>min-miR-141	Minc3s00239g08316	306	-32.53	159	-18.13	1879159	23	158	113 26
	>>min-miR-141	Minc3s00371g11173	303	-21.31	156	-10.68	1879200	23	310	34 13
	>>min-miR-141	Minc3s00463g12765	158	-12.38	158	-12.38	1879217	23	245	143
	>>min-miR-141	Minc3s00277g09230	144	-16.05	144	-16.05	1879219	23	204	6
	>>min-miR-141	Minc3s00246g08457	158	-8.43	158	-8.43	1879231	23	180	132
	>>min-miR-141	Minc3s00346g10690	141	-4.83	141	-4.83	1879241	23	136	15
	>>min-miR-141	Minc3s00501g13381	143	-9.36	143	-9.36	1879247	23	827	297
	>>min-miR-141	Minc3s00544g14043	140	-8.89	140	-8.89	1879282	23	73	29
	>>min-miR-141	Minc3s00375g11227	142	-7.53	142	-7.53	1879293	23	891	790
	>>min-miR-141	Minc3s00276g09207	285	-19.48	143	-15.22	1879380	23	685	482 82
	>>min-miR-141	Minc3s00313g09979	145	-11.75	145	-11.75	1879448	23	303	139
	>>min-miR-141	Minc3s00445g12459	145	-12.72	145	-12.72	1879453	23	20	1
	>>min-miR-141	Minc3s00341g10564	439	-35.33	151	-14.72	1879460	23	1204	101 1164 1043
	>>min-miR-141	Minc3s00338g10487	149	-12.27	149	-12.27	1879469	23	191	6
	>>min-miR-141	Minc3s00501g13385	145	-11.91	145	-11.91	1879474	23	262	84
	>>min-miR-141	Minc3s00425g12098	147	-12	147	-12	1879554	23	130	19
	>>min-miR-141	Minc3s00558g14275	148	-9.26	148	-9.26	1879584	23	77	49
	>>min-miR-141	Minc3s00501g13379	152	-11.28	152	-11.28	1879601	23	476	1
	>>min-miR-141	Minc3s00296g09632	148	-12.85	148	-12.85	1879606	23	269	125
	>>min-miR-141	Minc3s00592g14808	160	-14.42	160	-14.42	1879620	23	274	44
	>>min-miR-141	Minc3s00311g09915	148	-13.77	148	-13.77	1879638	23	433	29
	>>min-miR-141	Minc3s00391g11496	145	-11.26	145	-11.26	1879645	23	461	156
	>>min-miR-141	Minc3s00249g08544	152	-13.54	152	-13.54	1879664	23	639	22
	>>min-miR-141	Minc3s00285g09425	142	-14.08	142	-14.08	1879673	23	423	381
	>>min-miR-141	Minc3s00536g13920	143	-16.24	143	-16.24	1879690	23	119	13
	>>min-miR-141	Minc3s00471g12897	145	-13.57	145	-13.57	1879701	23	287	253
	>>min-miR-141	Minc3s00229g08077	147	-10.02	147	-10.02	1879704	23	573	215
	>>min-miR-141	Minc3s00584g14665	140	-14.72	140	-14.72	1879768	23	407	165
	>>min-miR-141	Minc3s00324g10224	144	-12.01	144	-12.01	1879781	23	333	129
	>>min-miR-141	Minc3s00530g13813	142	-14.94	142	-14.94	1879823	23	365	109
	>>min-miR-141	Minc3s00528g13774	144	-7.87	144	-7.87	1879830	23	48	20
	>>min-miR-141	Minc3s00427g12136	156	-9.81	156	-9.81	1879841	23	209	183
	>>min-miR-141	Minc3s00244g08414	157	-10.98	157	-10.98	1879936	23	1634	660
	>>min-miR-141	Minc3s00222g07920	292	-21.11	147	-12.98	1879945	23	1056	152 329
	>>min-miR-141	Minc3s00410g11843	148	-9.38	148	-9.38	1880014	23	508	282
	>>min-miR-141	Minc3s00335g10434	171	-12.57	171	-12.57	1880075	23	34	11
	>>min-miR-141	Minc3s00476g12996	144	-14.63	144	-14.63	1880094	23	91	69
	>>min-miR-141	Minc3s00353g10814	143	-13.25	143	-13.25	1880113	23	428	228
	>>min-miR-141	Minc3s00246g08475	141	-7.76	141	-7.76	1880119	23	977	56
	>>min-miR-141	Minc3s00381g11352	144	-14.03	144	-14.03	1880140	23	246	173
	>>min-miR-141	Minc3s00607g15034	144	-7.06	144	-7.06	1880214	23	151	97
	>>min-miR-141	Minc3s00326g10270	150	-12.81	150	-12.81	1880267	23	21	1
	>>min-miR-141	Minc3s00287g09460	292	-21.92	151	-11.73	1880283	23	482	66 398
	>>min-miR-141	Minc3s00259g08797	140	-12.25	140	-12.25	1880300	23	415	362
	>>min-miR-141	Minc3s00215g07739	141	-7.97	141	-7.97	1880319	23	249	174
	>>min-miR-141	Minc3s00302g09757	140	-7.78	140	-7.78	1880323	23	189	156
	>>min-miR-141	Minc3s00355g10863	155	-21.47	155	-21.47	1880342	23	249	107
	>>min-miR-141	Minc3s00326g10264	142	-8.52	142	-8.52	1880409	23	219	107
	>>min-miR-141	Minc3s00230g08129	140	-8.96	140	-8.96	1880432	23	14	1
	>>min-miR-141	Minc3s00337g10475	146	-8.37	146	-8.37	1880441	23	197	57
	>>min-miR-141	Minc3s00453g12563	152	-8.34	152	-8.34	1880645	23	64	1
	>>min-miR-141	Minc3s00572g14468	155	-13.67	155	-13.67	1880666	23	185	107
	>>min-miR-141	Minc3s00471g12887	157	-18.03	157	-18.03	1880684	23	314	106
	>>min-miR-141	Minc3s00312g09954	140	-11.67	140	-11.67	1880693	23	277	24
	>>min-miR-141	Minc3s00367g11104	160	-10.09	160	-10.09	1880749	23	66	1
	>>min-miR-141	Minc3s00220g07857	147	-9.14	147	-9.14	1880774	23	238	168
	>>min-miR-141	Minc3s00341g10574	161	-16.17	161	-16.17	1880777	23	323	139
	>>min-miR-141	Minc3s00233g08191	143	-10.1	143	-10.1	1880833	23	193	8
	>>min-miR-141	Minc3s00296g09626	147	-7.28	147	-7.28	1880835	23	20	1
	>>min-miR-141	Minc3s00385g11406	142	-8.67	142	-8.67	1880862	23	175	32
	>>min-miR-141	Minc3s00570g14435	140	-9.73	140	-9.73	1880863	23	336	161
	>>min-miR-141	Minc3s00404g11723	140	-5.79	140	-5.79	1880888	23	40	17
	>>min-miR-141	Minc3s00401g11680	145	-9.29	145	-9.29	1880898	23	682	366
	>>min-miR-141	Minc3s00316g10046	146	-7.86	146	-7.86	1880939	23	288	47
	>>min-miR-141	Minc3s00248g08525	144	-9.71	144	-9.71	1880996	23	111	57
	>>min-miR-141	Minc3s00444g12427	301	-24.8	151	-13.98	1881010	23	470	41 49
	>>min-miR-141	Minc3s00375g11238	315	-24.53	169	-13.44	1881035	23	1730	263 1529
	>>min-miR-141	Minc3s00440g12364	143	-8.49	143	-8.49	1881041	23	365	22
	>>min-miR-141	Minc3s00471g12900	141	-8.33	141	-8.33	1881138	23	196	134
	>>min-miR-141	Minc3s00333g10393	145	-7.34	145	-7.34	1881145	23	18	1
	>>min-miR-141	Minc3s00415g11939	141	-13.89	141	-13.89	1881154	23	359	10
	>>min-miR-141	Minc3s00225g08008	146	-7.45	146	-7.45	1881159	23	143	1
	>>min-miR-141	Minc3s00540g13976	156	-12.71	156	-12.71	1881165	23	113	53
	>>min-miR-141	Minc3s00338g10491	140	-5.44	140	-5.44	1881235	23	103	1
	>>min-miR-141	Minc3s00547g14079	148	-12.59	148	-12.59	1881243	23	139	21
	>>min-miR-141	Minc3s00335g10432	144	-11.28	144	-11.28	1881260	23	59	14
	>>min-miR-141	Minc3s00390g11490	147	-6.16	147	-6.16	1881264	23	320	71
	>>min-miR-141	Minc3s00333g10400	145	-10.11	145	-10.11	1881295	23	404	118
	>>min-miR-141	Minc3s00534g13878	143	-8.89	143	-8.89	1881301	23	254	230
	>>min-miR-141	Minc3s00577g14532	144	-9.72	144	-9.72	1881370	23	71	1
	>>min-miR-141	Minc3s00337g10477	144	-11.19	144	-11.19	1881407	23	128	85
	>>min-miR-141	Minc3s00283g09364	152	-11.02	152	-11.02	1881441	23	115	1
	>>min-miR-141	Minc3s00563g14321	436	-28.37	152	-12.53	1881453	23	638	187 572 80
	>>min-miR-141	Minc3s00294g09592	295	-20.77	153	-13.58	1881458	23	842	268 600
	>>min-miR-141	Minc3s00502g13401	145	-7.2	145	-7.2	1881492	23	21	1
	>>min-miR-141	Minc3s00362g10997	143	-15.61	143	-15.61	1881522	23	214	81
	>>min-miR-141	Minc3s00398g11622	142	-16.89	142	-16.89	1881538	23	190	78
	>>min-miR-141	Minc3s00473g12933	153	-10.08	153	-10.08	1881543	23	221	145
	>>min-miR-141	Minc3s00285g09422	163	-17.63	163	-17.63	1881556	23	338	17
	>>min-miR-141	Minc3s00584g14659	156	-8.88	156	-8.88	1881583	23	93	27
	>>min-miR-141	Minc3s00316g10051	157	-9.6	157	-9.6	1881603	23	464	435
	>>min-miR-141	Minc3s00269g09025	147	-12.53	147	-12.53	1881605	23	179	92
	>>min-miR-141	Minc3s00218g07833	284	-18.39	144	-11.1	1881612	23	213	1 143
	>>min-miR-141	Minc3s00353g10813	159	-9.9	159	-9.9	1881614	23	26	5
	>>min-miR-141	Minc3s00363g11040	149	-15.64	149	-15.64	1881638	23	207	2
	>>min-miR-141	Minc3s00224g07972	308	-27.09	160	-15.4	1881667	23	328	138 166
	>>min-miR-141	Minc3s00263g08903	140	-15.33	140	-15.33	1881673	23	661	583
	>>min-miR-141	Minc3s00453g12575	156	-13.06	156	-13.06	1881681	23	231	205
	>>min-miR-141	Minc3s00471g12891	150	-12.81	150	-12.81	1881693	23	505	483
	>>min-miR-141	Minc3s00546g14056	144	-11.01	144	-11.01	1881699	23	471	242
	>>min-miR-141	Minc3s00323g10204	140	-13.64	140	-13.64	1881700	23	221	110
	>>min-miR-141	Minc3s00407g11781	288	-18.35	148	-10.6	1881707	23	472	156 57
	>>min-miR-141	Minc3s00342g10595	146	-11.5	146	-11.5	1881867	23	118	20
	>>min-miR-141	Minc3s00903g18709	145	-12.91	145	-12.91	1881906	23	334	20
	>>min-miR-141	Minc3s01069g20403	150	-9.93	150	-9.93	1882003	23	307	1
	>>min-miR-141	Minc3s00716g16467	160	-14.01	160	-14.01	1882014	23	118	3
	>>min-miR-141	Minc3s00698g16247	143	-9.18	143	-9.18	1882021	23	245	84
	>>min-miR-141	Minc3s00969g19424	302	-15.85	160	-10.09	1882060	23	159	39 108
	>>min-miR-141	Minc3s01291g22530	141	-11.65	141	-11.65	1882107	23	77	35
	>>min-miR-141	Minc3s00805g17584	140	-7.74	140	-7.74	1882113	23	169	130
	>>min-miR-141	Minc3s01036g20076	141	-9.94	141	-9.94	1882144	23	183	49
	>>min-miR-141	Minc3s00768g17098	151	-6.45	151	-6.45	1882149	23	178	156
	>>min-miR-141	Minc3s00792g17415	141	-8.37	141	-8.37	1882156	23	48	28
	>>min-miR-141	Minc3s01279g22416	140	-8.96	140	-8.96	1882209	23	14	1
	>>min-miR-141	Minc3s00943g19151	141	-9.66	141	-9.66	1882257	23	82	1
	>>min-miR-141	Minc3s00697g16232	140	-9.05	140	-9.05	1882387	23	204	13
	>>min-miR-141	Minc3s01167g21348	157	-17.54	157	-17.54	1882430	23	150	103
	>>min-miR-141	Minc3s00690g16121	146	-13.38	146	-13.38	1882431	23	206	127
	>>min-miR-141	Minc3s00834g17905	151	-6.58	151	-6.58	1882456	23	54	25
	>>min-miR-141	Minc3s00872g18321	150	-9.29	150	-9.29	1882463	23	360	36
	>>min-miR-141	Minc3s00778g17226	145	-7.25	145	-7.25	1882468	23	507	381
	>>min-miR-141	Minc3s00611g15107	166	-25.15	166	-25.15	1882472	23	790	601
	>>min-miR-141	Minc3s00887g18518	288	-16.64	147	-8.53	1882502	23	407	178 338
	>>min-miR-141	Minc3s01126g20971	140	-10.27	140	-10.27	1882528	23	245	211
	>>min-miR-141	Minc3s00896g18627	144	-8.26	144	-8.26	1882540	23	956	298
	>>min-miR-141	Minc3s00949g19206	141	-4.39	141	-4.39	1882591	23	89	57
	>>min-miR-141	Minc3s00630g15360	152	-14.38	152	-14.38	1882604	23	393	94
	>>min-miR-141	Minc3s00636g15437	140	-14.56	140	-14.56	1882654	23	352	325
	>>min-miR-141	Minc3s00895g18611	151	-15.61	151	-15.61	1882665	23	336	12
	>>min-miR-141	Minc3s00879g18419	157	-17.54	157	-17.54	1882698	23	53	6
	>>min-miR-141	Minc3s00966g19385	302	-21.12	152	-13.13	1882740	23	638	140 122
	>>min-miR-141	Minc3s01096g20669	295	-25.38	155	-13.2	1882777	23	135	1 51
	>>min-miR-141	Minc3s01202g21669	141	-14.07	141	-14.07	1882779	23	496	472
	>>min-miR-141	Minc3s01253g22104	152	-17.54	152	-17.54	1882791	23	60	7
	>>min-miR-141	Minc3s00809g17633	140	-8.21	140	-8.21	1882847	23	398	133
	>>min-miR-141	Minc3s01164g21328	140	-11.41	140	-11.41	1882877	23	158	36
	>>min-miR-141	Minc3s00704g16335	151	-11.56	151	-11.56	1882921	23	239	43
	>>min-miR-141	Minc3s00848g18056	159	-13.82	159	-13.82	1882950	23	329	170
	>>min-miR-141	Minc3s01160g21282	154	-8.25	154	-8.25	1883004	23	668	295
	>>min-miR-141	Minc3s00679g15976	140	-6.05	140	-6.05	1883026	23	89	1
	>>min-miR-141	Minc3s01292g22542	145	-7.19	145	-7.19	1883042	23	728	1
	>>min-miR-141	Minc3s01070g20423	161	-14.19	161	-14.19	1883043	23	379	171
	>>min-miR-141	Minc3s01188g21529	164	-10.34	164	-10.34	1883084	23	244	109
	>>min-miR-141	Minc3s01043g20129	147	-12.2	147	-12.2	1883099	23	221	199
	>>min-miR-141	Minc3s01216g21788	140	-4.71	140	-4.71	1883100	23	59	1
	>>min-miR-141	Minc3s00706g16352	151	-10.86	151	-10.86	1883157	23	59	29
	>>min-miR-141	Minc3s00878g18394	145	-7.53	145	-7.53	1883175	23	73	17
	>>min-miR-141	Minc3s01253g22119	148	-11.87	148	-11.87	1883191	23	527	173
	>>min-miR-141	Minc3s00754g16914	160	-14.67	160	-14.67	1883201	23	333	315
	>>min-miR-141	Minc3s00878g18410	143	-11.98	143	-11.98	1883390	23	582	188
	>>min-miR-141	Minc3s00915g18842	145	-6.11	145	-6.11	1883404	23	215	95
	>>min-miR-141	Minc3s01249g22083	157	-14.91	157	-14.91	1883479	23	182	1
	>>min-miR-141	Minc3s00658g15711	143	-11.73	143	-11.73	1883511	23	745	373
	>>min-miR-141	Minc3s00861g18199	140	-7.84	140	-7.84	1883528	23	323	176
	>>min-miR-141	Minc3s01236g21950	156	-8.88	156	-8.88	1883537	23	79	13
	>>min-miR-141	Minc3s00864g18237	157	-10.44	157	-10.44	1883597	23	406	322
	>>min-miR-141	Minc3s01024g19954	145	-6.26	145	-6.26	1883620	23	188	33
	>>min-miR-141	Minc3s01197g21625	142	-7.26	142	-7.26	1883632	23	92	69
	>>min-miR-141	Minc3s00733g16651	144	-11.43	144	-11.43	1883647	23	209	94
	>>min-miR-141	Minc3s00896g18634	150	-11.02	150	-11.02	1883720	23	68	8
	>>min-miR-141	Minc3s00685g16064	146	-7.39	146	-7.39	1883771	23	95	56
	>>min-miR-141	Minc3s00714g16442	143	-10.87	143	-10.87	1883785	23	73	32
	>>min-miR-141	Minc3s01116g20865	150	-7.8	150	-7.8	1883786	23	244	162
	>>min-miR-141	Minc3s01225g21866	143	-10.49	143	-10.49	1883822	23	101	1
	>>min-miR-141	Minc3s01267g22283	141	-13.39	141	-13.39	1883827	23	570	181
	>>min-miR-141	Minc3s01275g22374	153	-10	153	-10	1883864	23	439	393
	>>min-miR-141	Minc3s00874g18341	311	-28.15	156	-14.98	1883893	23	250	67 1
	>>min-miR-141	Minc3s01218g21800	149	-7.19	149	-7.19	1883933	23	238	50
	>>min-miR-141	Minc3s00794g17449	151	-6.58	151	-6.58	1883985	23	29	1
	>>min-miR-141	Minc3s00751g16870	142	-8.73	142	-8.73	1884000	23	386	1
	>>min-miR-141	Minc3s00781g17264	146	-15.28	146	-15.28	1884003	23	314	1
	>>min-miR-141	Minc3s00920g18902	141	-9.26	141	-9.26	1884062	23	74	1
	>>min-miR-141	Minc3s01251g22093	153	-12.68	153	-12.68	1884105	23	98	69
	>>min-miR-141	Minc3s00657g15689	152	-12.74	152	-12.74	1884108	23	901	52
	>>min-miR-141	Minc3s01050g20195	156	-9.63	156	-9.63	1884133	23	37	5
	>>min-miR-141	Minc3s01225g21874	140	-19.31	140	-19.31	1884179	23	77	33
	>>min-miR-141	Minc3s01127g20978	148	-6.35	148	-6.35	1884272	23	32	7
	>>min-miR-141	Minc3s00672g15917	141	-6.15	141	-6.15	1884287	23	132	54
	>>min-miR-141	Minc3s00782g17282	140	-11.41	140	-11.41	1884290	23	160	36
	>>min-miR-141	Minc3s01107g20781	634	-40.48	180	-14.85	1884295	23	225	26 2 45 1
	>>min-miR-141	Minc3s01266g22272	144	-7.87	144	-7.87	1884301	23	48	20
	>>min-miR-141	Minc3s01256g22154	142	-7.74	142	-7.74	1884304	23	491	222
	>>min-miR-141	Minc3s01214g21778	163	-17.44	163	-17.44	1884333	23	207	69
	>>min-miR-141	Minc3s01013g19853	148	-8.91	148	-8.91	1884365	23	58	27
	>>min-miR-141	Minc3s00693g16179	154	-13.46	154	-13.46	1884421	23	292	21
	>>min-miR-141	Minc3s00836g17930	142	-15.69	142	-15.69	1884525	23	340	274
	>>min-miR-141	Minc3s00782g17286	310	-30.75	161	-18.7	1884568	23	330	190 243
	>>min-miR-141	Minc3s01006g19790	149	-10.9	149	-10.9	1884595	23	102	1
	>>min-miR-141	Minc3s00611g15109	148	-7.94	148	-7.94	1884622	23	243	127
	>>min-miR-141	Minc3s01069g20408	140	-19.79	140	-19.79	1884643	23	446	135
	>>min-miR-141	Minc3s00783g17307	140	-12.72	140	-12.72	1884655	23	361	116
	>>min-miR-141	Minc3s00948g19191	154	-15.37	154	-15.37	1884658	23	100	15
	>>min-miR-141	Minc3s00653g15659	141	-11.88	141	-11.88	1884659	23	127	3
	>>min-miR-141	Minc3s00949g19208	145	-14.89	145	-14.89	1884660	23	518	86
	>>min-miR-141	Minc3s00847g18054	151	-12.68	151	-12.68	1884661	23	545	200
	>>min-miR-141	Minc3s00835g17914	303	-26.67	160	-14.85	1884668	23	330	284 25
	>>min-miR-141	Minc3s01022g19934	144	-7.86	144	-7.86	1884737	23	147	17
	>>min-miR-141	Minc3s01177g21432	142	-11.78	142	-11.78	1884738	23	342	106
	>>min-miR-141	Minc3s01108g20792	155	-11.13	155	-11.13	1884798	23	221	64
	>>min-miR-141	Minc3s00657g15700	147	-12.42	147	-12.42	1884854	23	175	154
	>>min-miR-141	Minc3s00936g19067	141	-10.92	141	-10.92	1884868	23	406	44
	>>min-miR-141	Minc3s00970g19437	149	-11.59	149	-11.59	1884896	23	544	119
	>>min-miR-141	Minc3s00820g17743	158	-13.36	158	-13.36	1884901	23	240	180
	>>min-miR-141	Minc3s00966g19384	288	-16.39	148	-10.34	1884930	23	1021	591 457
	>>min-miR-141	Minc3s01113g20840	140	-11.41	140	-11.41	1884932	23	86	65
	>>min-miR-141	Minc3s00676g15952	140	-6.26	140	-6.26	1884942	23	16	1
	>>min-miR-141	Minc3s01298g22580	140	-7.76	140	-7.76	1884961	23	261	1
	>>min-miR-141	Minc3s00711g16416	303	-21.86	163	-16.28	1884976	23	945	236 860
	>>min-miR-141	Minc3s00729g16601	157	-14.73	157	-14.73	1884995	23	101	33
	>>min-miR-141	Minc3s00709g16387	142	-9.42	142	-9.42	1885000	23	317	1
	>>min-miR-141	Minc3s00791g17406	149	-16.81	149	-16.81	1885055	23	53	12
	>>min-miR-141	Minc3s01282g22433	140	-12.93	140	-12.93	1885136	23	238	172
	>>min-miR-141	Minc3s01088g20603	150	-9.77	150	-9.77	1885143	23	187	1
	>>min-miR-141	Minc3s00892g18586	146	-10.14	146	-10.14	1885199	23	412	60
	>>min-miR-141	Minc3s00933g19026	143	-18.69	143	-18.69	1885236	23	249	65
	>>min-miR-141	Minc3s01466g24070	145	-16.49	145	-16.49	1885266	23	239	32
	>>min-miR-141	Minc3s02471g30216	143	-8.95	143	-8.95	1885284	23	248	136
	>>min-miR-141	Minc3s01856g26793	147	-10.67	147	-10.67	1885305	23	486	81
	>>min-miR-141	Minc3s01581g24882	290	-26.25	149	-13.41	1885359	23	846	779 217
	>>min-miR-141	Minc3s02461g30168	140	-7.84	140	-7.84	1885391	23	404	241
	>>min-miR-141	Minc3s02485g30276	150	-15.27	150	-15.27	1885446	23	510	20
	>>min-miR-141	Minc3s01540g24561	155	-9.63	155	-9.63	1885472	23	344	312
	>>min-miR-141	Minc3s02357g29648	146	-6.5	146	-6.5	1885554	23	953	535
	>>min-miR-141	Minc3s01359g23118	141	-5.68	141	-5.68	1885562	23	467	102
	>>min-miR-141	Minc3s01640g25275	140	-4.31	140	-4.31	1885571	23	215	75
	>>min-miR-141	Minc3s01629g25223	282	-20.3	142	-10.32	1885579	23	532	455 166
	>>min-miR-141	Minc3s02372g29722	140	-7.76	140	-7.76	1885593	23	172	1
	>>min-miR-141	Minc3s01384g23355	145	-8.73	145	-8.73	1885605	23	81	25
	>>min-miR-141	Minc3s01659g25416	155	-14.26	155	-14.26	1885607	23	143	86
	>>min-miR-141	Minc3s01935g27295	141	-9.43	141	-9.43	1885629	23	752	464
	>>min-miR-141	Minc3s01423g23707	143	-12.13	143	-12.13	1885652	23	169	102
	>>min-miR-141	Minc3s01331g22847	142	-9.05	142	-9.05	1885688	23	303	210
	>>min-miR-141	Minc3s02239g29024	152	-12.91	152	-12.91	1885705	23	85	53
	>>min-miR-141	Minc3s02225g28964	145	-9.75	145	-9.75	1885708	23	22	1
	>>min-miR-141	Minc3s02361g29663	140	-2.01	140	-2.01	1885777	23	562	460
	>>min-miR-141	Minc3s01608g25071	146	-13.83	146	-13.83	1885835	23	58	35
	>>min-miR-141	Minc3s02454g30132	151	-9.38	151	-9.38	1885843	23	122	74
	>>min-miR-141	Minc3s01453g23938	306	-15.72	159	-9.67	1885857	23	49	7 1
	>>min-miR-141	Minc3s02357g29647	144	-9.13	144	-9.13	1885871	23	327	70
	>>min-miR-141	Minc3s02356g29640	148	-12.47	148	-12.47	1885887	23	146	23
	>>min-miR-141	Minc3s01461g24014	161	-13.72	161	-13.72	1885936	23	360	147
	>>min-miR-141	Minc3s01835g26625	150	-11.35	150	-11.35	1885939	23	223	173
	>>min-miR-141	Minc3s01913g27152	159	-13.9	159	-13.9	1885964	23	289	142
	>>min-miR-141	Minc3s01836g26635	143	-10.05	143	-10.05	1886010	23	232	65
	>>min-miR-141	Minc3s01483g24179	284	-23.4	144	-12.27	1886039	23	707	513 489
	>>min-miR-141	Minc3s02447g30086	157	-11.59	157	-11.59	1886059	23	532	320
	>>min-miR-141	Minc3s01838g26645	488	-37.94	180	-15.93	1886065	23	196	34 1 23
	>>min-miR-141	Minc3s01352g23034	153	-6.68	153	-6.68	1886070	23	45	4
	>>min-miR-141	Minc3s01857g26797	147	-7.56	147	-7.56	1886113	23	60	26
	>>min-miR-141	Minc3s02334g29515	141	-8.3	141	-8.3	1886159	23	399	133
	>>min-miR-141	Minc3s01386g23367	141	-11.27	141	-11.27	1886197	23	185	14
	>>min-miR-141	Minc3s01940g27327	155	-14.36	155	-14.36	1886208	23	204	105
	>>min-miR-141	Minc3s01764g26129	173	-12.32	173	-12.32	1886243	23	116	25
	>>min-miR-141	Minc3s01340g22920	143	-7.17	143	-7.17	1886247	23	710	312
	>>min-miR-141	Minc3s01439g23827	144	-10.08	144	-10.08	1886269	23	77	1
	>>min-miR-141	Minc3s02070g28094	146	-14.64	146	-14.64	1886281	23	136	117
	>>min-miR-141	Minc3s01835g26626	1076	-94.12	167	-16.4	1886322	23	261	114 86 141 167 44 73 129
	>>min-miR-141	Minc3s02207g28857	158	-16.92	158	-16.92	1886336	23	211	179
	>>min-miR-141	Minc3s01905g27094	297	-25.34	156	-13.92	1886368	23	295	201 133
	>>min-miR-141	Minc3s02354g29624	140	-7.76	140	-7.76	1886403	23	134	1
	>>min-miR-141	Minc3s01692g25648	152	-12.21	152	-12.21	1886405	23	541	30
	>>min-miR-141	Minc3s01659g25419	166	-13.17	166	-13.17	1886411	23	469	395
	>>min-miR-141	Minc3s01960g27439	148	-11.38	148	-11.38	1886427	23	404	240
	>>min-miR-141	Minc3s01603g25052	163	-12.72	163	-12.72	1886470	23	287	108
	>>min-miR-141	Minc3s02177g28698	141	-11.23	141	-11.23	1886499	23	242	37
	>>min-miR-141	Minc3s01918g27188	152	-14.8	152	-14.8	1886527	23	163	53
	>>min-miR-141	Minc3s01728g25900	159	-8.18	159	-8.18	1886551	23	73	1
	>>min-miR-141	Minc3s01352g23040	144	-10.56	144	-10.56	1886552	23	92	31
	>>min-miR-141	Minc3s01455g23955	150	-14.51	150	-14.51	1886587	23	703	24
	>>min-miR-141	Minc3s01377g23280	144	-12.76	144	-12.76	1886595	23	31	3
	>>min-miR-141	Minc3s01875g26896	152	-14.46	152	-14.46	1886612	23	182	137
	>>min-miR-141	Minc3s01676g25520	143	-18.03	143	-18.03	1886616	23	69	1
	>>min-miR-141	Minc3s01576g24840	144	-14.57	144	-14.57	1886650	23	400	216
	>>min-miR-141	Minc3s02213g28893	156	-8.83	156	-8.83	1886678	23	45	20
	>>min-miR-141	Minc3s01932g27280	296	-21.25	151	-13.51	1886737	23	236	202 143
	>>min-miR-141	Minc3s01460g23995	142	-4.37	142	-4.37	1886751	23	63	4
	>>min-miR-141	Minc3s01838g26643	151	-15.73	151	-15.73	1886767	23	140	22
	>>min-miR-141	Minc3s01764g26134	143	-13.39	143	-13.39	1886787	23	55	28
	>>min-miR-141	Minc3s02323g29460	145	-10.16	145	-10.16	1886829	23	88	36
	>>min-miR-141	Minc3s01430g23752	140	-11.8	140	-11.8	1886859	23	106	11
	>>min-miR-141	Minc3s01734g25936	148	-12.85	148	-12.85	1886868	23	270	125
	>>min-miR-141	Minc3s02374g29736	292	-17.1	148	-9.23	1886874	23	323	31 57
	>>min-miR-141	Minc3s01465g24055	140	-10.25	140	-10.25	1886907	23	79	1
	>>min-miR-141	Minc3s02376g29742	148	-6.52	148	-6.52	1886916	23	331	181
	>>min-miR-141	Minc3s01689g25618	146	-4.51	146	-4.51	1886940	23	348	60
	>>min-miR-141	Minc3s01670g25492	283	-24.96	143	-14.08	1886988	23	388	2 268
	>>min-miR-141	Minc3s01862g26822	288	-29.7	146	-17.24	1887063	23	871	513 34
	>>min-miR-141	Minc3s01444g23875	295	-28.42	150	-17.58	1887084	23	1680	793 1176
	>>min-miR-141	Minc3s01347g22988	142	-8.51	142	-8.51	1887111	23	375	307
	>>min-miR-141	Minc3s01553g24669	146	-6.05	146	-6.05	1887115	23	144	122
	>>min-miR-141	Minc3s02351g29611	140	-11.61	140	-11.61	1887151	23	230	96
	>>min-miR-141	Minc3s01691g25637	302	-21.46	155	-10.88	1887202	23	424	321 142
	>>min-miR-141	Minc3s02203g28825	154	-15.37	154	-15.37	1887205	23	103	15
	>>min-miR-141	Minc3s01526g24494	162	-12.77	162	-12.77	1887208	23	465	342
	>>min-miR-141	Minc3s01714g25800	145	-13.5	145	-13.5	1887211	23	165	38
	>>min-miR-141	Minc3s01366g23191	147	-16.93	147	-16.93	1887227	23	934	838
	>>min-miR-141	Minc3s02120g28405	165	-11.15	165	-11.15	1887241	23	464	338
	>>min-miR-141	Minc3s01578g24855	151	-12.35	151	-12.35	1887246	23	362	307
	>>min-miR-141	Minc3s01313g22681	145	-14.98	145	-14.98	1887254	23	78	1
	>>min-miR-141	Minc3s02119g28404	140	-5.44	140	-5.44	1887283	23	20	1
	>>min-miR-141	Minc3s01628g25209	140	-8.15	140	-8.15	1887289	23	356	218
	>>min-miR-141	Minc3s01330g22837	142	-11.58	142	-11.58	1887313	23	357	260
	>>min-miR-141	Minc3s02297g29316	145	-7.05	145	-7.05	1887314	23	433	378
	>>min-miR-141	Minc3s02281g29245	152	-11.88	152	-11.88	1887350	23	79	3
	>>min-miR-141	Minc3s02460g30165	146	-10.23	146	-10.23	1887386	23	108	61
	>>min-miR-141	Minc3s02290g29286	149	-10.1	149	-10.1	1887398	23	509	275
	>>min-miR-141	Minc3s01634g25245	161	-9.91	161	-9.91	1887416	23	383	100
	>>min-miR-141	Minc3s01449g23909	140	-9.88	140	-9.88	1887441	23	153	52
	>>min-miR-141	Minc3s01346g22980	153	-13.85	153	-13.85	1887467	23	48	28
	>>min-miR-141	Minc3s01721g25857	142	-4.37	142	-4.37	1887477	23	171	113
	>>min-miR-141	Minc3s02312g29391	140	-3.66	140	-3.66	1887493	23	19	1
	>>min-miR-141	Minc3s01467g24073	140	-7.92	140	-7.92	1887521	23	329	223
	>>min-miR-141	Minc3s01590g24963	150	-8.37	150	-8.37	1887539	23	22	1
	>>min-miR-141	Minc3s01562g24733	286	-23.63	146	-12.27	1887645	23	776	568 543
	>>min-miR-141	Minc3s02020g27810	154	-14.99	154	-14.99	1887677	23	66	32
	>>min-miR-141	Minc3s02534g30517	142	-10.31	142	-10.31	1887695	23	199	3
	>>min-miR-141	Minc3s02319g29434	140	-7.35	140	-7.35	1887711	23	284	12
	>>min-miR-141	Minc3s01432g23767	157	-14.79	157	-14.79	1887739	23	151	5
	>>min-miR-141	Minc3s01356g23084	163	-8.25	163	-8.25	1887747	23	312	116
	>>min-miR-141	Minc3s01402g23517	143	-10.87	143	-10.87	1887786	23	60	19
	>>min-miR-141	Minc3s02212g28887	164	-19.24	164	-19.24	1887802	23	488	182
	>>min-miR-141	Minc3s01641g25280	147	-8.66	147	-8.66	1887810	23	537	336
	>>min-miR-141	Minc3s02432g30011	293	-24.98	149	-13.36	1887862	23	446	56 182
	>>min-miR-141	Minc3s02500g30339	144	-9	144	-9	1887911	23	102	7
	>>min-miR-141	Minc3s01422g23700	147	-8.59	147	-8.59	1887915	23	181	5
	>>min-miR-141	Minc3s01693g25652	151	-9.99	151	-9.99	1887956	23	126	69
	>>min-miR-141	Minc3s02352g29619	149	-9.65	149	-9.65	1887991	23	56	21
	>>min-miR-141	Minc3s01796g26364	142	-6.24	142	-6.24	1888007	23	24	1
	>>min-miR-141	Minc3s02091g28233	153	-8.97	153	-8.97	1888012	23	36	13
	>>min-miR-141	Minc3s02175g28688	140	-6.76	140	-6.76	1888020	23	592	512
	>>min-miR-141	Minc3s02198g28799	302	-19.89	160	-10.65	1888055	23	1421	1322 447
	>>min-miR-141	Minc3s02181g28723	143	-13.96	143	-13.96	1888178	23	562	293
	>>min-miR-141	Minc3s02281g29246	140	-11.93	140	-11.93	1888190	23	224	157
	>>min-miR-141	Minc3s02029g27869	143	-7.8	143	-7.8	1888191	23	46	1
	>>min-miR-141	Minc3s01909g27118	156	-11.82	156	-11.82	1888193	23	188	3
	>>min-miR-141	Minc3s02036g27901	148	-13.83	148	-13.83	1888226	23	361	238
	>>min-miR-141	Minc3s01459g23987	143	-16.24	143	-16.24	1888322	23	259	159
	>>min-miR-141	Minc3s02511g30395	144	-10.88	144	-10.88	1888345	23	199	71
	>>min-miR-141	Minc3s01544g24590	143	-7.86	143	-7.86	1888362	23	110	1
	>>min-miR-141	Minc3s01565g24761	141	-11.17	141	-11.17	1888367	23	220	58
	>>min-miR-141	Minc3s01418g23666	140	-8.44	140	-8.44	1888373	23	400	104
	>>min-miR-141	Minc3s02008g27732	144	-7.52	144	-7.52	1888378	23	45	21
	>>min-miR-141	Minc3s01399g23491	143	-9.4	143	-9.4	1888398	23	153	34
	>>min-miR-141	Minc3s01373g23248	140	-7.13	140	-7.13	1888401	23	203	173
	>>min-miR-141	Minc3s01802g26420	142	-12.45	142	-12.45	1888406	23	210	6
	>>min-miR-141	Minc3s01374g23257	143	-15.43	143	-15.43	1888423	23	147	94
	>>min-miR-141	Minc3s01461g24018	140	-6.23	140	-6.23	1888431	23	748	559
	>>min-miR-141	Minc3s02342g29563	169	-17.67	169	-17.67	1888438	23	300	256
	>>min-miR-141	Minc3s04232g35801	145	-6.69	145	-6.69	1888513	23	24	1
	>>min-miR-141	Minc3s04079g35425	158	-10.16	158	-10.16	1888532	23	56	17
	>>min-miR-141	Minc3s02716g31314	297	-16.27	152	-8.95	1888539	23	553	344 268
	>>min-miR-141	Minc3s03332g33544	145	-12.02	145	-12.02	1888565	23	1329	1239
	>>min-miR-141	Minc3s04175g35670	301	-23.25	151	-12.83	1888572	23	1587	977 587
	>>min-miR-141	Minc3s02782g31553	148	-9.97	148	-9.97	1888643	23	223	15
	>>min-miR-141	Minc3s03231g33224	148	-12.18	148	-12.18	1888683	23	121	20
	>>min-miR-141	Minc3s03644g34401	140	-7.37	140	-7.37	1888745	23	142	2
	>>min-miR-141	Minc3s03902g35101	146	-12.83	146	-12.83	1888751	23	136	52
	>>min-miR-141	Minc3s02648g31043	141	-7.96	141	-7.96	1888791	23	582	413
	>>min-miR-141	Minc3s06031g39208	141	-7.71	141	-7.71	1888792	23	383	173
	>>min-miR-141	Minc3s03152g32964	143	-12.69	143	-12.69	1888816	23	88	1
	>>min-miR-141	Minc3s05346g38056	148	-7.21	148	-7.21	1888818	23	29	1
	>>min-miR-141	Minc3s04458g36326	147	-9.94	147	-9.94	1888830	23	919	107
	>>min-miR-141	Minc3s02768g31492	153	-11.14	153	-11.14	1888889	23	425	1
	>>min-miR-141	Minc3s05464g38290	143	-8.43	143	-8.43	1888959	23	122	30
	>>min-miR-141	Minc3s05423g38213	143	-11.83	143	-11.83	1888985	23	166	98
	>>min-miR-141	Minc3s03830g34925	147	-9.45	147	-9.45	1888990	23	474	333
	>>min-miR-141	Minc3s02953g32194	142	-8.51	142	-8.51	1889000	23	227	157
	>>min-miR-141	Minc3s02580g30737	146	-10.36	146	-10.36	1889001	23	20	1
	>>min-miR-141	Minc3s02843g31774	287	-34.82	145	-18.32	1889034	23	298	19 192
	>>min-miR-141	Minc3s03449g33870	159	-13.82	159	-13.82	1889035	23	280	121
	>>min-miR-141	Minc3s02647g31034	140	-7.03	140	-7.03	1889044	23	20	1
	>>min-miR-141	Minc3s03494g34007	144	-11.47	144	-11.47	1889057	23	145	47
	>>min-miR-141	Minc3s03821g34904	159	-17.72	159	-17.72	1889091	23	821	255
	>>min-miR-141	Minc3s03665g34470	144	-7.36	144	-7.36	1889161	23	1115	397
	>>min-miR-141	Minc3s06109g39341	143	-7.61	143	-7.61	1889224	23	687	639
	>>min-miR-141	Minc3s04716g36863	146	-7.52	146	-7.52	1889259	23	118	37
	>>min-miR-141	Minc3s05442g38256	148	-8.91	148	-8.91	1889272	23	55	22
	>>min-miR-141	Minc3s05401g38169	149	-15.84	149	-15.84	1889326	23	307	47
	>>min-miR-141	Minc3s02683g31175	146	-8.26	146	-8.26	1889327	23	31	1
	>>min-miR-141	Minc3s03790g34824	149	-10.43	149	-10.43	1889352	23	176	76
	>>min-miR-141	Minc3s04777g36980	145	-12.93	145	-12.93	1889376	23	492	350
	>>min-miR-141	Minc3s03295g33440	150	-11.03	150	-11.03	1889391	23	294	77
	>>min-miR-141	Minc3s02563g30648	156	-12.02	156	-12.02	1889409	23	217	53
	>>min-miR-141	Minc3s04963g37339	140	-9	140	-9	1889415	23	55	19
	>>min-miR-141	Minc3s02794g31591	140	-11.87	140	-11.87	1889458	23	446	178
	>>min-miR-141	Minc3s02956g32203	148	-16.64	148	-16.64	1889469	23	277	161
	>>min-miR-141	Minc3s04056g35368	296	-19.24	156	-9.92	1889490	23	886	2 623
	>>min-miR-141	Minc3s05751g38771	288	-20.61	146	-12.41	1889500	23	706	666 545
	>>min-miR-141	Minc3s03286g33411	154	-9.72	154	-9.72	1889572	23	42	21
	>>min-miR-141	Minc3s05367g38112	147	-12.42	147	-12.42	1889614	23	761	740
	>>min-miR-141	Minc3s02643g31012	149	-9.65	149	-9.65	1889652	23	56	21
	>>min-miR-141	Minc3s03869g35031	147	-11.05	147	-11.05	1889755	23	143	35
	>>min-miR-141	Minc3s05911g39020	140	-10.25	140	-10.25	1889808	23	79	1
	>>min-miR-141	Minc3s03027g32487	140	-6.2	140	-6.2	1889812	23	208	7
	>>min-miR-141	Minc3s05685g38634	151	-12.24	151	-12.24	1889840	23	481	256
	>>min-miR-141	Minc3s05280g37925	283	-20.67	143	-11.52	1889849	23	319	42 58
	>>min-miR-141	Minc3s03191g33094	151	-8.2	151	-8.2	1889878	23	628	12
	>>min-miR-141	Minc3s05497g38334	149	-9.23	149	-9.23	1889892	23	368	58
	>>min-miR-141	Minc3s02567g30682	152	-8.8	152	-8.8	1889896	23	260	207
	>>min-miR-141	Minc3s02970g32265	287	-21.22	145	-11.78	1889937	23	681	187 445
	>>min-miR-141	Minc3s04941g37305	140	-14.17	140	-14.17	1889958	23	339	309
	>>min-miR-141	Minc3s03090g32731	145	-7.98	145	-7.98	1889960	23	19	1
	>>min-miR-141	Minc3s03281g33397	141	-16.72	141	-16.72	1889981	23	504	357
	>>min-miR-141	Minc3s03357g33606	150	-10.45	150	-10.45	1889982	23	200	12
	>>min-miR-141	Minc3s03175g33036	142	-8.8	142	-8.8	1890003	23	189	156
	>>min-miR-141	Minc3s03231g33223	151	-10.76	151	-10.76	1890017	23	344	296
	>>min-miR-141	Minc3s03134g32907	140	-6.12	140	-6.12	1890046	23	485	13
	>>min-miR-141	Minc3s03632g34380	172	-13.13	172	-13.13	1890064	23	90	1
	>>min-miR-141	Minc3s05621g38543	141	-12.58	141	-12.58	1890110	23	146	115
	>>min-miR-141	Minc3s05191g37769	140	-15.05	140	-15.05	1890139	23	191	143
	>>min-miR-141	Minc3s04503g36422	148	-14.57	148	-14.57	1890153	23	639	470
	>>min-miR-141	Minc3s05027g37463	143	-5.11	143	-5.11	1890176	23	345	94
	>>min-miR-141	Minc3s05483g38313	140	-14.37	140	-14.37	1890206	23	256	221
	>>min-miR-141	Minc3s05009g37426	148	-10.63	148	-10.63	1890217	23	1164	235
	>>min-miR-141	Minc3s05984g39135	147	-8.08	147	-8.08	1890286	23	152	101
	>>min-miR-141	Minc3s03796g34842	143	-8.89	143	-8.89	1890294	23	153	129
	>>min-miR-141	Minc3s03120g32859	140	-5.76	140	-5.76	1890336	23	243	212
	>>min-miR-141	Minc3s03663g34463	146	-10.16	146	-10.16	1890421	23	386	70
	>>min-miR-141	Minc3s05786g38829	152	-15.74	152	-15.74	1890448	23	503	285
	>>min-miR-141	Minc3s06112g39347	157	-10.77	157	-10.77	1890479	23	78	23
	>>min-miR-141	Minc3s04461g36335	146	-8.34	146	-8.34	1890502	23	68	9
	>>min-miR-141	Minc3s04626g36692	168	-14.65	168	-14.65	1890505	23	220	107
	>>min-miR-141	Minc3s02563g30650	155	-7	155	-7	1890512	23	538	304
	>>min-miR-141	Minc3s02654g31066	149	-7.9	149	-7.9	1890524	23	292	109
	>>min-miR-141	Minc3s02938g32136	144	-7.66	144	-7.66	1890563	23	46	20
	>>min-miR-141	Minc3s02863g31871	172	-13.72	172	-13.72	1890622	23	333	143
	>>min-miR-141	Minc3s06139g39399	145	-10.17	145	-10.17	1890624	23	1047	843
	>>min-miR-141	Minc3s05552g38415	140	-6.05	140	-6.05	1890651	23	107	1
	>>min-miR-141	Minc3s06034g39214	144	-11.3	144	-11.3	1890657	23	259	93
	>>min-miR-141	Minc3s05867g38938	151	-11.56	151	-11.56	1890691	23	241	42
	>>min-miR-141	Minc3s02775g31512	145	-7.38	145	-7.38	1890728	23	47	15
	>>min-miR-141	Minc3s02554g30616	163	-10.22	163	-10.22	1890750	23	33	1
	>>min-miR-141	Minc3s03056g32593	142	-9.13	142	-9.13	1890781	23	49	1
	>>min-miR-141	Minc3s04566g36556	140	-6.05	140	-6.05	1890791	23	29	1
	>>min-miR-141	Minc3s02777g31525	153	-13.23	153	-13.23	1890822	23	409	138
	>>min-miR-141	Minc3s03394g33719	144	-10.07	144	-10.07	1890860	23	175	60
	>>min-miR-141	Minc3s05530g38373	158	-15.73	158	-15.73	1890876	23	68	16
	>>min-miR-141	Minc3s05802g38851	293	-16.92	152	-8.67	1890924	23	423	49 156
	>>min-miR-141	Minc3s02571g30701	147	-12	147	-12	1890948	23	304	193
	>>min-miR-141	Minc3s04165g35648	152	-13.74	152	-13.74	1890958	23	437	189
	>>min-miR-141	Minc3s02835g31742	296	-26.35	156	-13.2	1890984	23	150	10 68
	>>min-miR-141	Minc3s02680g31161	156	-13.92	156	-13.92	1891016	23	886	649
	>>min-miR-141	Minc3s03688g34530	147	-8.86	147	-8.86	1891019	23	212	146
	>>min-miR-141	Minc3s03799g34850	143	-8.96	143	-8.96	1891022	23	176	130
	>>min-miR-141	Minc3s03410g33761	143	-12.76	143	-12.76	1891035	23	578	317
	>>min-miR-141	Minc3s05014g37436	140	-3.7	140	-3.7	1891052	23	21	1
	>>min-miR-141	Minc3s04405g36214	143	-7.69	143	-7.69	1891090	23	248	165
	>>min-miR-141	Minc3s04210g35748	143	-11.98	143	-11.98	1891111	23	54	11
	>>min-miR-141	Minc3s02979g32294	151	-9.08	151	-9.08	1891128	23	148	14
	>>min-miR-141	Minc3s04366g36130	150	-11.81	150	-11.81	1891132	23	894	239
	>>min-miR-141	Minc3s05361g38098	151	-9.24	151	-9.24	1891153	23	51	15
	>>min-miR-141	Minc3s02966g32249	151	-11.18	151	-11.18	1891174	23	48	1
	>>min-miR-141	Minc3s03159g32984	145	-12.91	145	-12.91	1891211	23	333	20
	>>min-miR-141	Minc3s03870g35033	160	-10.09	160	-10.09	1891217	23	47	18
	>>min-miR-141	Minc3s02998g32371	145	-11.91	145	-11.91	1891255	23	238	60
	>>min-miR-141	Minc3s05167g37716	142	-7.26	142	-7.26	1891289	23	29	6
	>>min-miR-141	Minc3s03166g33006	140	-7.86	140	-7.86	1891292	23	64	21
	>>min-miR-141	Minc3s03276g33378	140	-4.27	140	-4.27	1891298	23	1188	1165
	>>min-miR-141	Minc3s03043g32544	148	-5.55	148	-5.55	1891299	23	65	30
	>>min-miR-141	Minc3s03632g34379	140	-4.71	140	-4.71	1891329	23	79	1
	>>min-miR-141	Minc3s02999g32377	450	-29.33	156	-12.91	1891333	23	185	160 28 10
	>>min-miR-141	Minc3s02738g31399	141	-13.06	141	-13.06	1891336	23	63	44
	>>min-miR-141	Minc3s04285g35935	154	-15.46	154	-15.46	1891365	23	348	20
	>>min-miR-141	Minc3s03390g33706	304	-24.13	157	-12.5	1891367	23	179	92 25
	>>min-miR-141	Minc3s05522g38364	291	-22.86	148	-17.62	1891378	23	222	91 55
	>>min-miR-141	Minc3s06064g39272	157	-11.59	157	-11.59	1891384	23	237	20
	>>min-miR-141	Minc3s03422g33793	148	-9.76	148	-9.76	1891422	23	20	1
	>>min-miR-141	Minc3s02924g32082	148	-6.6	148	-6.6	1891443	23	44	10
	>>min-miR-141	Minc3s02628g30941	159	-11.66	159	-11.66	1891446	23	114	27
	>>min-miR-141	Minc3s04070g35407	140	-6.37	140	-6.37	1891460	23	288	25
	>>min-miR-141	Minc3s03275g33374	145	-6.97	145	-6.97	1891463	23	240	120
	>>min-miR-141	Minc3s06752g40267	152	-22.92	152	-22.92	1891533	23	1289	474
	>>min-miR-141	Minc3s06671g40151	153	-14.15	153	-14.15	1891540	23	236	91
	>>min-miR-141	Minc3s06468g39856	148	-9.54	148	-9.54	1891570	23	445	53
	>>min-miR-141	Minc3s07100g40720	141	-6.38	141	-6.38	1891646	23	59	1
	>>min-miR-141	Minc3s09726g43485	143	-9.38	143	-9.38	1891658	23	532	265
	>>min-miR-141	Minc3s07434g41124	141	-10.41	141	-10.41	1891797	23	1635	231
	>>min-miR-141	Minc3s06705g40206	140	-5.79	140	-5.79	1891811	23	280	17
	>>min-miR-141	Minc3s07701g41423	140	-8.53	140	-8.53	1891815	23	170	129
	>>min-miR-141	Minc3s11571g44984	140	-5.76	140	-5.76	1891837	23	92	7
	>>min-miR-141	Minc3s08977g42810	149	-16.76	149	-16.76	1891857	23	242	173
	>>min-miR-141	Minc3s07537g41245	141	-11.46	141	-11.46	1891867	23	297	72
	>>min-miR-141	Minc3s09717g43474	144	-11.35	144	-11.35	1891869	23	307	66
	>>min-miR-141	Minc3s06211g39503	169	-15.36	169	-15.36	1891876	23	83	59
	>>min-miR-141	Minc3s07378g41051	143	-11.08	143	-11.08	1891890	23	86	39
	>>min-miR-141	Minc3s09618g43382	141	-11.41	141	-11.41	1891908	23	288	252
	>>min-miR-141	Minc3s08899g42735	161	-13.92	161	-13.92	1891988	23	89	22
	>>min-miR-141	Minc3s06683g40175	153	-9.38	153	-9.38	1891993	23	43	1
	>>min-miR-141	Minc3s10329g43990	148	-9.76	148	-9.76	1892009	23	102	80
	>>min-miR-141	Minc3s08786g42596	151	-16.11	151	-16.11	1892025	23	412	259
	>>min-miR-141	Minc3s10038g43735	157	-11.85	157	-11.85	1892037	23	300	261
	>>min-miR-141	Minc3s10519g44141	140	-4.71	140	-4.71	1892051	23	58	1
	>>min-miR-141	Minc3s07762g41514	148	-8.08	148	-8.08	1892057	23	43	19
	>>min-miR-141	Minc3s07635g41344	143	-7.86	143	-7.86	1892103	23	116	2
	>>min-miR-141	Minc3s07904g41672	140	-7.89	140	-7.89	1892115	23	370	153
	>>min-miR-141	Minc3s08377g42195	145	-13.34	145	-13.34	1892183	23	64	4
	>>min-miR-141	Minc3s06962g40545	296	-30.02	153	-18.18	1892202	23	444	337 275
	>>min-miR-141	Minc3s07936g41714	142	-16.44	142	-16.44	1892244	23	314	2
	>>min-miR-141	Minc3s09419g43184	155	-16.12	155	-16.12	1892359	23	228	90
	>>min-miR-141	Minc3s09563g43333	301	-23.24	161	-16.02	1892364	23	151	69 21
	>>min-miR-141	Minc3s07118g40738	302	-27.97	159	-16.06	1892377	23	1304	1021 348
	>>min-miR-141	Minc3s11401g44863	157	-9.99	157	-9.99	1892407	23	136	74
	>>min-miR-141	Minc3s10290g43961	140	-10.12	140	-10.12	1892414	23	282	99
	>>min-miR-141	Minc3s06458g39839	163	-13.14	163	-13.14	1892424	23	157	41
	>>min-miR-141	Minc3s09142g42966	140	-6.05	140	-6.05	1892425	23	20	1
	>>min-miR-141	Minc3s09453g43216	155	-15.54	155	-15.54	1892429	23	130	25
	>>min-miR-141	Minc3s09957g43670	296	-27.34	156	-20.13	1892534	23	345	83 20
	>>min-miR-141	Minc3s09841g43582	157	-7.09	157	-7.09	1892540	23	35	1
	>>min-miR-141	Minc3s09252g43055	141	-14.37	141	-14.37	1892542	23	173	10
	>>min-miR-141	Minc3s11871g45208	146	-7.67	146	-7.67	1892555	23	88	21
	>>min-miR-141	Minc3s08959g42785	142	-10.67	142	-10.67	1892590	23	336	46
	>>min-miR-141	Minc3s12041g45322	159	-13.82	159	-13.82	1892644	23	336	175
	>>min-miR-141	Minc3s08710g42522	287	-21.86	147	-11.88	1892648	23	555	490 203
	>>min-miR-141	Minc3s08508g42321	140	-10.98	140	-10.98	1892659	23	185	151
	>>min-miR-141	Minc3s10339g43997	141	-12.92	141	-12.92	1892667	23	522	395
	>>min-miR-141	Minc3s07319g40986	146	-12.61	146	-12.61	1892673	23	460	128
	>>min-miR-141	Minc3s11869g45207	148	-11.87	148	-11.87	1892700	23	604	251
	>>min-miR-141	Minc3s07282g40933	140	-7.91	140	-7.91	1892790	23	1107	1054
	>>min-miR-141	Minc3s07165g40798	141	-11.62	141	-11.62	1892792	23	398	312
	>>min-miR-141	Minc3s08165g41966	157	-10.77	157	-10.77	1892842	23	78	23
	>>min-miR-141	Minc3s11980g45277	143	-14.16	143	-14.16	1892852	23	536	210
	>>min-miR-141	Minc3s11397g44860	140	-6.63	140	-6.63	1892881	23	36	10
	>>min-miR-142	Minc3s00001g00022	149	-14.51	149	-14.51	1892918	23	136	67
	>>min-miR-142	Minc3s00001g00037	149	-15.34	149	-15.34	1892930	23	464	364
	>>min-miR-142	Minc3s00004g00230	146	-9.32	146	-9.32	1893023	23	44	7
	>>min-miR-142	Minc3s00014g00890	149	-11.73	149	-11.73	1893330	23	776	603
	>>min-miR-142	Minc3s00014g00878	140	-12.2	140	-12.2	1893396	23	175	29
	>>min-miR-142	Minc3s00034g01996	140	-8.42	140	-8.42	1894125	23	232	185
	>>min-miR-142	Minc3s00053g02802	141	-15.34	141	-15.34	1894138	23	123	23
	>>min-miR-142	Minc3s00070g03500	150	-16.7	150	-16.7	1894224	23	147	25
	>>min-miR-142	Minc3s00070g03503	147	-13.77	147	-13.77	1894236	23	783	27
	>>min-miR-142	Minc3s00049g02668	148	-6.74	148	-6.74	1894247	23	561	437
	>>min-miR-142	Minc3s00037g02174	153	-12.94	153	-12.94	1894339	23	163	1
	>>min-miR-142	Minc3s00069g03460	145	-8.67	145	-8.67	1894372	23	360	327
	>>min-miR-142	Minc3s00070g03509	143	-7.9	143	-7.9	1894570	23	652	217
	>>min-miR-142	Minc3s00048g02615	145	-6.33	145	-6.33	1894576	23	629	33
	>>min-miR-142	Minc3s00062g03164	141	-11.85	141	-11.85	1894745	23	462	396
	>>min-miR-142	Minc3s00037g02168	143	-9.17	143	-9.17	1894759	23	512	304
	>>min-miR-142	Minc3s00053g02811	147	-13.41	147	-13.41	1894766	23	703	187
	>>min-miR-142	Minc3s00059g03072	143	-22.49	143	-22.49	1894906	23	162	86
	>>min-miR-142	Minc3s00065g03273	143	-13.81	143	-13.81	1894924	23	223	58
	>>min-miR-142	Minc3s00177g06844	144	-8.65	144	-8.65	1894971	23	253	91
	>>min-miR-142	Minc3s00182g06997	140	-7.17	140	-7.17	1895018	23	374	346
	>>min-miR-142	Minc3s00127g05443	142	-18.59	142	-18.59	1895121	23	440	154
	>>min-miR-142	Minc3s00114g05017	156	-18.96	156	-18.96	1895244	23	306	246
	>>min-miR-142	Minc3s00093g04335	149	-13.66	149	-13.66	1895341	23	176	89
	>>min-miR-142	Minc3s00082g03917	145	-7.34	145	-7.34	1895386	23	338	189
	>>min-miR-142	Minc3s00196g07268	151	-18.38	151	-18.38	1895444	23	1547	862
	>>min-miR-142	Minc3s00122g05242	145	-11.85	145	-11.85	1895518	23	110	68
	>>min-miR-142	Minc3s00138g05792	149	-10.28	149	-10.28	1895539	23	271	243
	>>min-miR-142	Minc3s00191g07180	140	-12.11	140	-12.11	1895896	23	411	288
	>>min-miR-142	Minc3s00080g03840	142	-8.23	142	-8.23	1896033	23	1055	143
	>>min-miR-142	Minc3s00201g07436	141	-6.23	141	-6.23	1896062	23	286	253
	>>min-miR-142	Minc3s00198g07326	148	-10.27	148	-10.27	1896063	23	309	51
	>>min-miR-142	Minc3s00126g05397	145	-7.31	145	-7.31	1896275	23	443	65
	>>min-miR-142	Minc3s00103g04630	140	-18.64	140	-18.64	1896297	23	380	232
	>>min-miR-142	Minc3s00160g06388	149	-15.88	149	-15.88	1896408	23	314	109
	>>min-miR-142	Minc3s00182g06977	140	-8.51	140	-8.51	1896503	23	398	355
	>>min-miR-142	Minc3s00087g04147	144	-8.65	144	-8.65	1896564	23	250	88
	>>min-miR-142	Minc3s00171g06694	147	-9.34	147	-9.34	1896580	23	638	30
	>>min-miR-142	Minc3s00114g05000	153	-9.98	153	-9.98	1896635	23	102	81
	>>min-miR-142	Minc3s00126g05391	141	-6.24	141	-6.24	1896665	23	273	240
	>>min-miR-142	Minc3s00463g12751	145	-6.3	145	-6.3	1896868	23	185	55
	>>min-miR-142	Minc3s00215g07743	140	-5.6	140	-5.6	1896976	23	62	1
	>>min-miR-142	Minc3s00452g12551	141	-7.47	141	-7.47	1897039	23	410	285
	>>min-miR-142	Minc3s00585g14677	140	-6.06	140	-6.06	1897079	23	231	122
	>>min-miR-142	Minc3s00567g14388	148	-5.35	148	-5.35	1897135	23	145	25
	>>min-miR-142	Minc3s00392g11528	295	-18.11	152	-11.27	1897532	23	669	253 60
	>>min-miR-142	Minc3s00553g14195	141	-14.34	141	-14.34	1897666	23	708	347
	>>min-miR-142	Minc3s00542g14005	146	-7.92	146	-7.92	1897746	23	203	87
	>>min-miR-142	Minc3s00264g08921	145	-7.31	145	-7.31	1897814	23	346	110
	>>min-miR-142	Minc3s00519g13670	140	-9.09	140	-9.09	1897999	23	209	17
	>>min-miR-142	Minc3s00244g08414	142	-12.89	142	-12.89	1898137	23	1634	30
	>>min-miR-142	Minc3s00569g14429	143	-10.71	143	-10.71	1898138	23	517	224
	>>min-miR-142	Minc3s00335g10424	142	-8.13	142	-8.13	1898352	23	438	180
	>>min-miR-142	Minc3s00604g15006	141	-14.68	141	-14.68	1898648	23	183	110
	>>min-miR-142	Minc3s00580g14587	148	-7.91	148	-7.91	1898696	23	973	21
	>>min-miR-142	Minc3s00371g11168	150	-12.12	150	-12.12	1898719	23	137	1
	>>min-miR-142	Minc3s00298g09659	156	-14.5	156	-14.5	1898869	23	193	84
	>>min-miR-142	Minc3s00354g10847	145	-8.67	145	-8.67	1898935	23	351	327
	>>min-miR-142	Minc3s00420g12031	146	-14.01	146	-14.01	1898952	23	145	38
	>>min-miR-142	Minc3s00518g13647	145	-7.34	145	-7.34	1899144	23	173	1
	>>min-miR-142	Minc3s00375g11238	146	-10.83	146	-10.83	1899236	23	1730	96
	>>min-miR-142	Minc3s00249g08568	144	-7.97	144	-7.97	1899330	23	99	51
	>>min-miR-142	Minc3s00231g08144	140	-8.42	140	-8.42	1899545	23	209	2
	>>min-miR-142	Minc3s00371g11159	150	-8.73	150	-8.73	1899613	23	572	401
	>>min-miR-142	Minc3s00226g08031	150	-8.35	150	-8.35	1899617	23	809	672
	>>min-miR-142	Minc3s00580g14590	140	-8.35	140	-8.35	1899664	23	24	1
	>>min-miR-142	Minc3s00308g09865	143	-14.66	143	-14.66	1899703	23	445	216
	>>min-miR-142	Minc3s00515g13599	291	-15.06	151	-9	1899755	23	111	84 63
	>>min-miR-142	Minc3s00341g10558	140	-7.01	140	-7.01	1900085	23	30	1
	>>min-miR-142	Minc3s00752g16880	142	-14.57	142	-14.57	1900176	23	261	74
	>>min-miR-142	Minc3s01009g19818	145	-7.34	145	-7.34	1900659	23	37	1
	>>min-miR-142	Minc3s00742g16764	145	-9.73	145	-9.73	1900859	23	80	52
	>>min-miR-142	Minc3s01031g20024	156	-14.55	156	-14.55	1901206	23	328	286
	>>min-miR-142	Minc3s01241g22002	145	-9.73	145	-9.73	1901230	23	51	23
	>>min-miR-142	Minc3s01060g20309	151	-8.35	151	-8.35	1901420	23	879	265
	>>min-miR-142	Minc3s01054g20244	158	-14.04	158	-14.04	1901482	23	132	1
	>>min-miR-142	Minc3s01045g20150	141	-7.77	141	-7.77	1901500	23	144	59
	>>min-miR-142	Minc3s00692g16156	146	-9.63	146	-9.63	1901537	23	294	197
	>>min-miR-142	Minc3s00752g16881	151	-10.56	151	-10.56	1901547	23	95	63
	>>min-miR-142	Minc3s00665g15831	145	-7.34	145	-7.34	1901622	23	159	1
	>>min-miR-142	Minc3s00880g18432	145	-7.34	145	-7.34	1901849	23	563	384
	>>min-miR-142	Minc3s00807g17603	151	-8.14	151	-8.14	1901926	23	76	1
	>>min-miR-142	Minc3s00649g15606	141	-7.47	141	-7.47	1902237	23	136	11
	>>min-miR-142	Minc3s00856g18145	146	-9.3	146	-9.3	1902423	23	324	1
	>>min-miR-142	Minc3s00878g18400	141	-14.04	141	-14.04	1902717	23	1285	1036
	>>min-miR-142	Minc3s01177g21432	145	-7.34	145	-7.34	1902939	23	342	193
	>>min-miR-142	Minc3s01165g21335	145	-8.85	145	-8.85	1903013	23	218	78
	>>min-miR-142	Minc3s01228g21892	141	-9.64	141	-9.64	1903106	23	280	116
	>>min-miR-142	Minc3s00723g16541	162	-16.19	162	-16.19	1903169	23	378	239
	>>min-miR-142	Minc3s01240g21986	156	-9.22	156	-9.22	1903192	23	200	146
	>>min-miR-142	Minc3s00709g16387	151	-17.48	151	-17.48	1903201	23	317	51
	>>min-miR-142	Minc3s00856g18138	146	-9.3	146	-9.3	1903222	23	309	1
	>>min-miR-142	Minc3s00801g17518	149	-9.16	149	-9.16	1903317	23	157	104
	>>min-miR-142	Minc3s01282g22433	143	-9.89	143	-9.89	1903337	23	238	191
	>>min-miR-142	Minc3s01261g22220	145	-9.42	145	-9.42	1903366	23	339	290
	>>min-miR-142	Minc3s01178g21443	157	-10.58	157	-10.58	1903386	23	1572	288
	>>min-miR-142	Minc3s00609g15074	148	-11.09	148	-11.09	1903404	23	27	1
	>>min-miR-142	Minc3s02103g28296	140	-6.84	140	-6.84	1903471	23	61	12
	>>min-miR-142	Minc3s02530g30482	140	-6.05	140	-6.05	1903494	23	20	1
	>>min-miR-142	Minc3s01465g24051	280	-16.84	140	-8.42	1903696	23	395	144 168
	>>min-miR-142	Minc3s01907g27103	140	-6.84	140	-6.84	1904022	23	30	1
	>>min-miR-142	Minc3s02294g29307	291	-15.06	151	-9	1904098	23	63	36 15
	>>min-miR-142	Minc3s02121g28414	144	-11.55	144	-11.55	1904113	23	153	33
	>>min-miR-142	Minc3s01335g22888	145	-8.93	145	-8.93	1904252	23	424	245
	>>min-miR-142	Minc3s01940g27327	157	-13.87	157	-13.87	1904409	23	204	84
	>>min-miR-142	Minc3s01318g22719	295	-21.42	155	-12.04	1904487	23	1174	488 982
	>>min-miR-142	Minc3s01333g22856	144	-13.32	144	-13.32	1904698	23	298	58
	>>min-miR-142	Minc3s01327g22811	152	-8.83	152	-8.83	1904795	23	265	158
	>>min-miR-142	Minc3s01559g24714	157	-9.7	157	-9.7	1904804	23	73	38
	>>min-miR-142	Minc3s02070g28093	141	-6.86	141	-6.86	1904815	23	107	50
	>>min-miR-142	Minc3s02247g29064	140	-8.91	140	-8.91	1904889	23	215	190
	>>min-miR-142	Minc3s01455g23956	141	-9.02	141	-9.02	1905336	23	398	47
	>>min-miR-142	Minc3s01437g23808	141	-12.96	141	-12.96	1905346	23	114	57
	>>min-miR-142	Minc3s02190g28768	140	-13.9	140	-13.9	1905360	23	551	279
	>>min-miR-142	Minc3s01319g22733	146	-10.19	146	-10.19	1905457	23	258	11
	>>min-miR-142	Minc3s01383g23342	152	-6.84	152	-6.84	1905503	23	713	192
	>>min-miR-142	Minc3s02206g28853	140	-8.52	140	-8.52	1905595	23	49	1
	>>min-miR-142	Minc3s02419g29929	141	-7.47	141	-7.47	1905616	23	139	11
	>>min-miR-142	Minc3s01400g23506	145	-5.41	145	-5.41	1905638	23	42	20
	>>min-miR-142	Minc3s02467g30195	157	-12.4	157	-12.4	1905720	23	522	340
	>>min-miR-142	Minc3s01895g27016	141	-12.21	141	-12.21	1905775	23	400	264
	>>min-miR-142	Minc3s02282g29251	145	-11.85	145	-11.85	1905892	23	82	40
	>>min-miR-142	Minc3s01937g27309	151	-8.35	151	-8.35	1906040	23	879	266
	>>min-miR-142	Minc3s01813g26481	140	-9.43	140	-9.43	1906052	23	123	79
	>>min-miR-142	Minc3s02174g28687	142	-8.42	142	-8.42	1906086	23	738	296
	>>min-miR-142	Minc3s02447g30085	299	-23.56	150	-12.29	1906101	23	1316	1160 821
	>>min-miR-142	Minc3s02357g29645	143	-16.07	143	-16.07	1906369	23	514	132
	>>min-miR-142	Minc3s01593g24980	144	-12.79	144	-12.79	1906527	23	102	12
	>>min-miR-142	Minc3s02503g30362	140	-6.89	140	-6.89	1906554	23	62	25
	>>min-miR-142	Minc3s05978g39129	151	-8.35	151	-8.35	1906784	23	873	260
	>>min-miR-142	Minc3s02754g31455	153	-8.39	153	-8.39	1906932	23	199	162
	>>min-miR-142	Minc3s03662g34460	140	-9.48	140	-9.48	1907076	23	179	1
	>>min-miR-142	Minc3s03863g35015	151	-14.41	151	-14.41	1907272	23	106	34
	>>min-miR-142	Minc3s03665g34470	147	-8.05	147	-8.05	1907362	23	1115	64
	>>min-miR-142	Minc3s03214g33159	143	-6.94	143	-6.94	1907411	23	119	1
	>>min-miR-142	Minc3s04006g35272	158	-12.35	158	-12.35	1907475	23	187	1
	>>min-miR-142	Minc3s04921g37273	147	-13.57	147	-13.57	1907643	23	427	18
	>>min-miR-142	Minc3s03655g34443	148	-7.05	148	-7.05	1907680	23	92	32
	>>min-miR-142	Minc3s02866g31880	142	-8.42	142	-8.42	1907690	23	399	268
	>>min-miR-142	Minc3s04636g36713	142	-9.82	142	-9.82	1907751	23	476	178
	>>min-miR-142	Minc3s04737g36911	140	-8.32	140	-8.32	1907982	23	186	94
	>>min-miR-142	Minc3s03191g33094	143	-13	143	-13	1908079	23	628	265
	>>min-miR-142	Minc3s02970g32265	145	-7.34	145	-7.34	1908138	23	681	532
	>>min-miR-142	Minc3s05274g37917	143	-13.93	143	-13.93	1908359	23	345	248
	>>min-miR-142	Minc3s05857g38923	143	-12.01	143	-12.01	1908439	23	270	99
	>>min-miR-142	Minc3s03087g32719	148	-7.59	148	-7.59	1908485	23	175	33
	>>min-miR-142	Minc3s02697g31235	141	-10.84	141	-10.84	1908745	23	452	31
	>>min-miR-142	Minc3s02595g30813	143	-7.67	143	-7.67	1908804	23	330	114
	>>min-miR-142	Minc3s03228g33210	147	-15.68	147	-15.68	1908815	23	299	215
	>>min-miR-142	Minc3s02863g31871	161	-14.78	161	-14.78	1908823	23	333	3
	>>min-miR-142	Minc3s04419g36246	154	-12.76	154	-12.76	1908894	23	229	192
	>>min-miR-142	Minc3s02842g31770	163	-17.78	163	-17.78	1908957	23	613	338
	>>min-miR-142	Minc3s04517g36455	145	-12.05	145	-12.05	1909048	23	117	51
	>>min-miR-142	Minc3s05526g38370	154	-12.76	154	-12.76	1909309	23	143	106
	>>min-miR-142	Minc3s04464g36346	144	-7.54	144	-7.54	1909718	23	349	198
	>>min-miR-142	Minc3s06752g40267	144	-15.69	144	-15.69	1909734	23	1289	216
	>>min-miR-142	Minc3s07488g41191	142	-8.46	142	-8.46	1909861	23	485	97
	>>min-miR-142	Minc3s06506g39924	146	-7.29	146	-7.29	1909894	23	73	1
	>>min-miR-142	Minc3s08353g42173	155	-12.33	155	-12.33	1909987	23	362	220
	>>min-miR-142	Minc3s08380g42200	157	-10.61	157	-10.61	1910063	23	75	40
	>>min-miR-142	Minc3s06576g40021	285	-28.77	144	-15.49	1910310	23	169	111 141
	>>min-miR-142	Minc3s06227g39525	145	-9.88	145	-9.88	1910721	23	188	30
	>>min-miR-142	Minc3s07050g40662	145	-12.12	145	-12.12	1910928	23	188	39
	>>min-miR-143	Minc3s00002g00104	153	-24.63	153	-24.63	1911150	23	218	80
	>>min-miR-143	Minc3s00065g03263	142	-22.14	142	-22.14	1912169	23	602	492
	>>min-miR-143	Minc3s00058g03006	143	-20.44	143	-20.44	1912197	23	62	13
	>>min-miR-143	Minc3s00059g03073	152	-17.58	152	-17.58	1912438	23	906	405
	>>min-miR-143	Minc3s00065g03276	144	-25.72	144	-25.72	1912758	23	263	93
	>>min-miR-143	Minc3s00044g02437	141	-19.84	141	-19.84	1912881	23	423	177
	>>min-miR-143	Minc3s00120g05187	147	-24.24	147	-24.24	1913373	23	376	75
	>>min-miR-143	Minc3s00149g06083	141	-26.7	141	-26.7	1914492	23	121	41
	>>min-miR-143	Minc3s00541g13998	142	-25.96	142	-25.96	1915084	23	284	182
	>>min-miR-143	Minc3s00253g08649	148	-25.65	148	-25.65	1915325	23	439	48
	>>min-miR-143	Minc3s00481g13058	142	-22.08	142	-22.08	1915964	23	354	30
	>>min-miR-143	Minc3s00556g14238	145	-27.95	145	-27.95	1916072	23	585	90
	>>min-miR-143	Minc3s00471g12897	140	-25.2	140	-25.2	1916103	23	287	102
	>>min-miR-143	Minc3s00586g14691	142	-21.17	142	-21.17	1916784	23	309	44
	>>min-miR-143	Minc3s00326g10264	155	-25.48	155	-25.48	1916811	23	219	177
	>>min-miR-143	Minc3s00382g11362	140	-21.8	140	-21.8	1917340	23	751	168
	>>min-miR-143	Minc3s00753g16903	143	-18.19	143	-18.19	1918318	23	241	160
	>>min-miR-143	Minc3s00715g16455	159	-27.53	159	-27.53	1918389	23	483	12
	>>min-miR-143	Minc3s01034g20055	155	-30.42	155	-30.42	1918710	23	368	150
	>>min-miR-143	Minc3s01166g21338	155	-30.03	155	-30.03	1918728	23	151	7
	>>min-miR-143	Minc3s00665g15821	140	-17.78	140	-17.78	1918847	23	156	133
	>>min-miR-143	Minc3s01117g20877	147	-24.63	147	-24.63	1919191	23	125	40
	>>min-miR-143	Minc3s00764g17037	143	-21.53	143	-21.53	1920889	23	345	117
	>>min-miR-143	Minc3s00903g18707	142	-21.21	142	-21.21	1920955	23	55	15
	>>min-miR-143	Minc3s00622g15233	140	-20.82	140	-20.82	1921153	23	197	22
	>>min-miR-143	Minc3s01268g22292	149	-25.1	149	-25.1	1921291	23	566	348
	>>min-miR-143	Minc3s00964g19352	140	-20.15	140	-20.15	1921302	23	272	29
	>>min-miR-143	Minc3s01139g21107	161	-27.8	161	-27.8	1921314	23	269	223
	>>min-miR-143	Minc3s01659g25419	142	-22.14	142	-22.14	1922813	23	469	282
	>>min-miR-143	Minc3s01863g26829	145	-27.52	145	-27.52	1924102	23	166	55
	>>min-miR-143	Minc3s01839g26657	164	-27.49	164	-27.49	1924134	23	73	16
	>>min-miR-143	Minc3s02023g27827	148	-28.77	148	-28.77	1924776	23	428	69
	>>min-miR-143	Minc3s01541g24570	148	-23.03	148	-23.03	1924877	23	43	1
	>>min-miR-143	Minc3s04458g36326	145	-17.11	145	-17.11	1925232	23	919	709
	>>min-miR-143	Minc3s02970g32263	151	-25.31	151	-25.31	1925985	23	777	195
	>>min-miR-143	Minc3s03208g33142	156	-23.81	156	-23.81	1927396	23	423	244
	>>min-miR-143	Minc3s04056g35367	141	-15.35	141	-15.35	1927724	23	916	797
	>>min-miR-143	Minc3s10095g43798	153	-27.74	153	-27.74	1927929	23	434	184
	>>min-miR-143	Minc3s06752g40267	143	-20.56	143	-20.56	1927935	23	1289	811
	>>min-miR-143	Minc3s06794g40325	300	-59.4	153	-34.96	1928120	23	186	47 8
	>>min-miR-143	Minc3s10976g44517	293	-44.51	147	-22.5	1928601	23	58	7 32
	>>min-miR-143	Minc3s09653g43419	141	-22.49	141	-22.49	1928662	23	159	67
	>>min-miR-143	Minc3s08710g42522	143	-23.35	143	-23.35	1929050	23	555	15
	>>min-miR-144	Minc3s00001g00031	140	-10.2	140	-10.2	1929328	23	194	107
	>>min-miR-144	Minc3s00001g00057	150	-5.94	150	-5.94	1929341	23	59	6
	>>min-miR-144	Minc3s00002g00084	140	-7.73	140	-7.73	1929356	23	255	142
	>>min-miR-144	Minc3s00002g00142	151	-9.85	151	-9.85	1929415	23	914	383
	>>min-miR-144	Minc3s00005g00351	141	-5.94	141	-5.94	1929455	23	615	113
	>>min-miR-144	Minc3s00004g00246	149	-12.69	149	-12.69	1929468	23	92	7
	>>min-miR-144	Minc3s00004g00258	144	-10.05	144	-10.05	1929496	23	86	9
	>>min-miR-144	Minc3s00005g00353	154	-12.38	154	-12.38	1929522	23	600	308
	>>min-miR-144	Minc3s00005g00310	140	-8.45	140	-8.45	1929571	23	318	257
	>>min-miR-144	Minc3s00005g00348	146	-7.27	146	-7.27	1929572	23	360	271
	>>min-miR-144	Minc3s00006g00370	149	-6.36	149	-6.36	1929582	23	107	42
	>>min-miR-144	Minc3s00005g00352	141	-14.38	141	-14.38	1929584	23	302	243
	>>min-miR-144	Minc3s00012g00785	287	-15.03	145	-8.02	1929626	23	326	288 3
	>>min-miR-144	Minc3s00014g00930	149	-11.73	149	-11.73	1929635	23	276	244
	>>min-miR-144	Minc3s00014g00928	142	-6.64	142	-6.64	1929664	23	418	92
	>>min-miR-144	Minc3s00011g00710	155	-12.71	155	-12.71	1929674	23	265	130
	>>min-miR-144	Minc3s00014g00917	149	-10.14	149	-10.14	1929698	23	25	1
	>>min-miR-144	Minc3s00009g00616	301	-17.83	154	-10.2	1929719	23	533	116 342
	>>min-miR-144	Minc3s00012g00777	145	-12.01	145	-12.01	1929725	23	385	89
	>>min-miR-144	Minc3s00008g00514	150	-7.34	150	-7.34	1929742	23	791	669
	>>min-miR-144	Minc3s00009g00630	148	-7.23	148	-7.23	1929750	23	349	82
	>>min-miR-144	Minc3s00009g00632	140	-18.75	140	-18.75	1929776	23	817	714
	>>min-miR-144	Minc3s00014g00898	144	-6.04	144	-6.04	1929789	23	352	264
	>>min-miR-144	Minc3s00014g00907	150	-11.74	150	-11.74	1929806	23	451	73
	>>min-miR-144	Minc3s00011g00764	148	-8.02	148	-8.02	1929827	23	415	377
	>>min-miR-144	Minc3s00016g01070	164	-11.22	164	-11.22	1929865	23	402	327
	>>min-miR-144	Minc3s00023g01471	145	-11.79	145	-11.79	1929874	23	647	147
	>>min-miR-144	Minc3s00017g01099	145	-4.9	145	-4.9	1929897	23	494	4
	>>min-miR-144	Minc3s00021g01341	146	-10.5	146	-10.5	1929916	23	136	49
	>>min-miR-144	Minc3s00014g00951	140	-9.38	140	-9.38	1929944	23	536	386
	>>min-miR-144	Minc3s00023g01447	155	-11.5	155	-11.5	1929948	23	731	234
	>>min-miR-144	Minc3s00017g01115	155	-7.52	155	-7.52	1929953	23	470	1
	>>min-miR-144	Minc3s00015g00977	147	-10.14	147	-10.14	1929977	23	468	316
	>>min-miR-144	Minc3s00015g01036	149	-10.53	149	-10.53	1930018	23	192	52
	>>min-miR-144	Minc3s00015g00997	155	-12.66	155	-12.66	1930028	23	523	494
	>>min-miR-144	Minc3s00021g01331	297	-31.1	156	-18.13	1930035	23	1048	10 319
	>>min-miR-144	Minc3s00022g01397	140	-11.66	140	-11.66	1930049	23	269	165
	>>min-miR-144	Minc3s00023g01494	142	-4.78	142	-4.78	1930084	23	61	41
	>>min-miR-144	Minc3s00024g01513	140	-7.13	140	-7.13	1930095	23	1589	259
	>>min-miR-144	Minc3s00015g00985	152	-6.92	152	-6.92	1930119	23	479	134
	>>min-miR-144	Minc3s00022g01409	141	-6.49	141	-6.49	1930120	23	70	1
	>>min-miR-144	Minc3s00020g01262	154	-9.52	154	-9.52	1930155	23	132	77
	>>min-miR-144	Minc3s00017g01126	161	-9.02	161	-9.02	1930162	23	425	145
	>>min-miR-144	Minc3s00027g01716	150	-9.73	150	-9.73	1930224	23	157	82
	>>min-miR-144	Minc3s00021g01348	152	-9.34	152	-9.34	1930243	23	394	224
	>>min-miR-144	Minc3s00019g01252	147	-7.23	147	-7.23	1930249	23	2280	449
	>>min-miR-144	Minc3s00021g01350	290	-25.42	148	-13.58	1930250	23	566	27 35
	>>min-miR-144	Minc3s00015g01008	149	-10.55	149	-10.55	1930260	23	344	43
	>>min-miR-144	Minc3s00024g01582	156	-7.8	156	-7.8	1930267	23	20	1
	>>min-miR-144	Minc3s00015g00988	142	-6.73	142	-6.73	1930324	23	103	1
	>>min-miR-144	Minc3s00021g01325	168	-15.21	168	-15.21	1930330	23	1207	662
	>>min-miR-144	Minc3s00027g01711	146	-14.75	146	-14.75	1930336	23	284	175
	>>min-miR-144	Minc3s00070g03480	140	-9.2	140	-9.2	1930371	23	322	292
	>>min-miR-144	Minc3s00064g03247	144	-14.55	144	-14.55	1930406	23	437	238
	>>min-miR-144	Minc3s00038g02221	301	-30.16	158	-17.45	1930417	23	1301	493 440
	>>min-miR-144	Minc3s00037g02153	159	-14.28	159	-14.28	1930457	23	248	23
	>>min-miR-144	Minc3s00043g02394	140	-17.37	140	-17.37	1930466	23	47	10
	>>min-miR-144	Minc3s00037g02178	462	-28.94	161	-13.02	1930501	23	620	461 200 544
	>>min-miR-144	Minc3s00056g02922	146	-7.12	146	-7.12	1930519	23	326	306
	>>min-miR-144	Minc3s00062g03169	156	-13.47	156	-13.47	1930565	23	337	215
	>>min-miR-144	Minc3s00065g03294	152	-12.08	152	-12.08	1930586	23	220	185
	>>min-miR-144	Minc3s00047g02580	148	-7.44	148	-7.44	1930607	23	47	15
	>>min-miR-144	Minc3s00065g03266	149	-8.68	149	-8.68	1930640	23	42	12
	>>min-miR-144	Minc3s00049g02668	152	-20.49	152	-20.49	1930649	23	561	471
	>>min-miR-144	Minc3s00068g03385	326	-41.54	167	-21.33	1930689	23	669	490 382
	>>min-miR-144	Minc3s00030g01826	152	-12.06	152	-12.06	1930728	23	391	3
	>>min-miR-144	Minc3s00030g01853	140	-14.11	140	-14.11	1930806	23	235	102
	>>min-miR-144	Minc3s00058g02988	148	-10.2	148	-10.2	1930862	23	323	55
	>>min-miR-144	Minc3s00072g03574	145	-7.81	145	-7.81	1930950	23	69	25
	>>min-miR-144	Minc3s00073g03607	145	-14.58	145	-14.58	1930951	23	302	100
	>>min-miR-144	Minc3s00038g02229	147	-10.84	147	-10.84	1930955	23	589	373
	>>min-miR-144	Minc3s00063g03201	151	-8.35	151	-8.35	1930995	23	219	86
	>>min-miR-144	Minc3s00070g03478	145	-8.05	145	-8.05	1931033	23	232	84
	>>min-miR-144	Minc3s00047g02560	140	-11.05	140	-11.05	1931045	23	187	36
	>>min-miR-144	Minc3s00070g03502	159	-10.2	159	-10.2	1931062	23	59	34
	>>min-miR-144	Minc3s00043g02417	143	-8.02	143	-8.02	1931107	23	48	13
	>>min-miR-144	Minc3s00056g02897	150	-10.76	150	-10.76	1931133	23	72	9
	>>min-miR-144	Minc3s00048g02603	150	-7.34	150	-7.34	1931134	23	517	396
	>>min-miR-144	Minc3s00038g02224	144	-8.23	144	-8.23	1931137	23	348	61
	>>min-miR-144	Minc3s00036g02094	140	-5.94	140	-5.94	1931143	23	169	42
	>>min-miR-144	Minc3s00060g03095	150	-7.66	150	-7.66	1931152	23	49	5
	>>min-miR-144	Minc3s00041g02333	149	-13.74	149	-13.74	1931164	23	193	56
	>>min-miR-144	Minc3s00046g02531	140	-10.73	140	-10.73	1931181	23	177	30
	>>min-miR-144	Minc3s00039g02252	150	-8.33	150	-8.33	1931214	23	275	238
	>>min-miR-144	Minc3s00068g03388	284	-21.19	142	-12.15	1931221	23	225	6 109
	>>min-miR-144	Minc3s00038g02240	143	-8.31	143	-8.31	1931241	23	62	9
	>>min-miR-144	Minc3s00047g02563	140	-5.18	140	-5.18	1931253	23	321	1
	>>min-miR-144	Minc3s00030g01852	153	-10.2	153	-10.2	1931254	23	626	49
	>>min-miR-144	Minc3s00046g02495	143	-7.36	143	-7.36	1931255	23	294	245
	>>min-miR-144	Minc3s00151g06160	141	-7.38	141	-7.38	1931374	23	199	1
	>>min-miR-144	Minc3s00076g03738	298	-29.06	150	-15.49	1931376	23	687	1 252
	>>min-miR-144	Minc3s00181g06959	142	-6.8	142	-6.8	1931419	23	38	1
	>>min-miR-144	Minc3s00185g07064	169	-13.34	169	-13.34	1931431	23	492	303
	>>min-miR-144	Minc3s00118g05086	151	-6.83	151	-6.83	1931447	23	265	180
	>>min-miR-144	Minc3s00194g07215	160	-10.4	160	-10.4	1931468	23	37	17
	>>min-miR-144	Minc3s00100g04552	161	-7.52	161	-7.52	1931470	23	589	374
	>>min-miR-144	Minc3s00169g06649	141	-7.52	141	-7.52	1931500	23	218	35
	>>min-miR-144	Minc3s00136g05723	298	-17.07	151	-9.74	1931526	23	243	123 97
	>>min-miR-144	Minc3s00176g06809	147	-9.56	147	-9.56	1931546	23	249	27
	>>min-miR-144	Minc3s00115g05045	148	-10.85	148	-10.85	1931584	23	30	7
	>>min-miR-144	Minc3s00179g06896	145	-10.81	145	-10.81	1931598	23	101	69
	>>min-miR-144	Minc3s00159g06379	143	-9.75	143	-9.75	1931603	23	131	74
	>>min-miR-144	Minc3s00080g03842	152	-17.96	152	-17.96	1931653	23	197	72
	>>min-miR-144	Minc3s00120g05197	280	-18.69	140	-11.17	1931758	23	1551	403 932
	>>min-miR-144	Minc3s00087g04146	154	-10.87	154	-10.87	1931762	23	53	3
	>>min-miR-144	Minc3s00149g06094	145	-7.38	145	-7.38	1931783	23	27	1
	>>min-miR-144	Minc3s00165g06513	140	-15.64	140	-15.64	1931821	23	196	165
	>>min-miR-144	Minc3s00126g05398	149	-6.54	149	-6.54	1931839	23	190	85
	>>min-miR-144	Minc3s00196g07268	140	-10.4	140	-10.4	1931846	23	1547	1286
	>>min-miR-144	Minc3s00159g06380	152	-11.17	152	-11.17	1931877	23	360	22
	>>min-miR-144	Minc3s00125g05329	143	-5.71	143	-5.71	1931979	23	50	12
	>>min-miR-144	Minc3s00155g06285	149	-13.72	149	-13.72	1931991	23	244	151
	>>min-miR-144	Minc3s00167g06579	151	-10.92	151	-10.92	1932001	23	77	30
	>>min-miR-144	Minc3s00176g06820	171	-18.81	171	-18.81	1932019	23	148	11
	>>min-miR-144	Minc3s00163g06455	144	-15.38	144	-15.38	1932033	23	220	127
	>>min-miR-144	Minc3s00126g05374	295	-21.33	151	-11.77	1932047	23	366	221 105
	>>min-miR-144	Minc3s00152g06215	142	-5.97	142	-5.97	1932083	23	394	154
	>>min-miR-144	Minc3s00137g05736	150	-5.26	150	-5.26	1932096	23	243	194
	>>min-miR-144	Minc3s00120g05188	151	-9.53	151	-9.53	1932115	23	149	4
	>>min-miR-144	Minc3s00181g06938	152	-9.88	152	-9.88	1932174	23	301	209
	>>min-miR-144	Minc3s00084g04015	146	-4.82	146	-4.82	1932239	23	19	1
	>>min-miR-144	Minc3s00126g05384	145	-3.96	145	-3.96	1932240	23	124	105
	>>min-miR-144	Minc3s00103g04642	164	-8.42	164	-8.42	1932244	23	42	6
	>>min-miR-144	Minc3s00200g07383	162	-17.38	162	-17.38	1932264	23	339	199
	>>min-miR-144	Minc3s00191g07180	290	-24.57	146	-17.56	1932298	23	411	1 244
	>>min-miR-144	Minc3s00126g05412	141	-9.7	141	-9.7	1932314	23	225	70
	>>min-miR-144	Minc3s00076g03734	141	-6.34	141	-6.34	1932318	23	694	186
	>>min-miR-144	Minc3s00200g07391	145	-8.05	145	-8.05	1932382	23	637	489
	>>min-miR-144	Minc3s00169g06651	140	-7.73	140	-7.73	1932391	23	28	4
	>>min-miR-144	Minc3s00124g05286	141	-8.37	141	-8.37	1932405	23	284	3
	>>min-miR-144	Minc3s00136g05703	146	-8.02	146	-8.02	1932421	23	44	1
	>>min-miR-144	Minc3s00129g05493	140	-9.41	140	-9.41	1932422	23	351	15
	>>min-miR-144	Minc3s00080g03840	142	-7.13	142	-7.13	1932435	23	1055	521
	>>min-miR-144	Minc3s00084g04024	140	-6.46	140	-6.46	1932455	23	272	148
	>>min-miR-144	Minc3s00089g04204	152	-15.21	152	-15.21	1932457	23	144	90
	>>min-miR-144	Minc3s00201g07436	142	-14.35	142	-14.35	1932464	23	286	171
	>>min-miR-144	Minc3s00152g06187	144	-5.87	144	-5.87	1932479	23	174	120
	>>min-miR-144	Minc3s00144g05941	150	-13.02	150	-13.02	1932515	23	368	139
	>>min-miR-144	Minc3s00103g04621	142	-5.28	142	-5.28	1932549	23	62	42
	>>min-miR-144	Minc3s00116g05050	147	-15.33	147	-15.33	1932571	23	244	82
	>>min-miR-144	Minc3s00129g05502	143	-12.33	143	-12.33	1932603	23	42	1
	>>min-miR-144	Minc3s00080g03831	145	-12.47	145	-12.47	1932617	23	74	40
	>>min-miR-144	Minc3s00131g05587	142	-8.14	142	-8.14	1932638	23	196	157
	>>min-miR-144	Minc3s00177g06836	147	-13.79	147	-13.79	1932658	23	463	69
	>>min-miR-144	Minc3s00126g05397	144	-5.37	144	-5.37	1932677	23	443	226
	>>min-miR-144	Minc3s00137g05756	153	-14.29	153	-14.29	1932683	23	232	126
	>>min-miR-144	Minc3s00161g06430	140	-9.56	140	-9.56	1932724	23	236	117
	>>min-miR-144	Minc3s00146g06022	296	-16.44	149	-10.51	1932731	23	261	27 133
	>>min-miR-144	Minc3s00198g07341	150	-11.18	150	-11.18	1932747	23	532	510
	>>min-miR-144	Minc3s00086g04093	287	-15.19	144	-9.25	1932762	23	578	63 225
	>>min-miR-144	Minc3s00083g03967	144	-7.78	144	-7.78	1932765	23	59	1
	>>min-miR-144	Minc3s00195g07247	151	-14.52	151	-14.52	1932774	23	83	25
	>>min-miR-144	Minc3s00179g06885	142	-8.64	142	-8.64	1932791	23	286	128
	>>min-miR-144	Minc3s00174g06749	152	-5.94	152	-5.94	1932806	23	173	10
	>>min-miR-144	Minc3s00160g06388	148	-9.84	148	-9.84	1932810	23	314	6
	>>min-miR-144	Minc3s00198g07338	280	-15.66	140	-8.64	1932833	23	1880	97 352
	>>min-miR-144	Minc3s00171g06685	140	-8.85	140	-8.85	1932837	23	217	148
	>>min-miR-144	Minc3s00110g04848	293	-25.18	152	-13.49	1932838	23	808	762 353
	>>min-miR-144	Minc3s00196g07285	144	-6.41	144	-6.41	1932857	23	543	492
	>>min-miR-144	Minc3s00111g04896	144	-15.99	144	-15.99	1932877	23	368	216
	>>min-miR-144	Minc3s00099g04512	148	-5.98	148	-5.98	1932898	23	272	213
	>>min-miR-144	Minc3s00182g06977	300	-29.34	158	-14.96	1932905	23	398	133 104
	>>min-miR-144	Minc3s00076g03749	140	-11.58	140	-11.58	1932918	23	92	61
	>>min-miR-144	Minc3s00176g06827	150	-11.86	150	-11.86	1932928	23	230	199
	>>min-miR-144	Minc3s00127g05452	149	-10.28	149	-10.28	1932970	23	35	12
	>>min-miR-144	Minc3s00082g03915	292	-16.49	152	-10.29	1933031	23	212	139 153
	>>min-miR-144	Minc3s00096g04411	143	-5.94	143	-5.94	1933094	23	61	19
	>>min-miR-144	Minc3s00470g12885	140	-7.56	140	-7.56	1933173	23	564	218
	>>min-miR-144	Minc3s00368g11126	142	-14.9	142	-14.9	1933199	23	115	72
	>>min-miR-144	Minc3s00215g07723	156	-5.76	156	-5.76	1933212	23	808	749
	>>min-miR-144	Minc3s00418g11989	149	-11.12	149	-11.12	1933215	23	29	1
	>>min-miR-144	Minc3s00254g08692	453	-29.38	160	-11.77	1933246	23	878	709 450 786
	>>min-miR-144	Minc3s00316g10044	159	-16.42	159	-16.42	1933267	23	943	27
	>>min-miR-144	Minc3s00463g12751	141	-6.1	141	-6.1	1933270	23	185	112
	>>min-miR-144	Minc3s00456g12617	289	-18.32	146	-11.99	1933280	23	560	129 63
	>>min-miR-144	Minc3s00231g08142	149	-10.14	149	-10.14	1933298	23	516	353
	>>min-miR-144	Minc3s00287g09470	144	-16.56	144	-16.56	1933300	23	276	185
	>>min-miR-144	Minc3s00543g14026	295	-23.25	155	-13.9	1933309	23	641	608 330
	>>min-miR-144	Minc3s00222g07923	141	-12.83	141	-12.83	1933313	23	47	15
	>>min-miR-144	Minc3s00519g13660	295	-22.22	155	-16.31	1933330	23	319	270 243
	>>min-miR-144	Minc3s00335g10433	143	-6.02	143	-6.02	1933364	23	191	70
	>>min-miR-144	Minc3s00285g09417	143	-8.31	143	-8.31	1933367	23	62	9
	>>min-miR-144	Minc3s00346g10691	154	-7.6	154	-7.6	1933382	23	330	175
	>>min-miR-144	Minc3s00408g11807	141	-6.64	141	-6.64	1933418	23	236	138
	>>min-miR-144	Minc3s00572g14466	143	-12.52	143	-12.52	1933429	23	132	105
	>>min-miR-144	Minc3s00452g12551	141	-14.73	141	-14.73	1933441	23	410	140
	>>min-miR-144	Minc3s00242g08399	167	-18.15	167	-18.15	1933448	23	345	231
	>>min-miR-144	Minc3s00504g13434	151	-9.75	151	-9.75	1933451	23	202	71
	>>min-miR-144	Minc3s00283g09354	145	-14.84	145	-14.84	1933456	23	1132	789
	>>min-miR-144	Minc3s00333g10399	149	-10.32	149	-10.32	1933503	23	24	1
	>>min-miR-144	Minc3s00472g12916	140	-7.48	140	-7.48	1933541	23	328	242
	>>min-miR-144	Minc3s00228g08066	285	-19.89	143	-10.49	1933543	23	673	602 141
	>>min-miR-144	Minc3s00608g15055	144	-12.35	144	-12.35	1933581	23	456	4
	>>min-miR-144	Minc3s00210g07620	140	-9.62	140	-9.62	1933650	23	156	127
	>>min-miR-144	Minc3s00399g11639	156	-10.2	156	-10.2	1933653	23	57	34
	>>min-miR-144	Minc3s00449g12501	147	-8.16	147	-8.16	1933694	23	69	41
	>>min-miR-144	Minc3s00246g08473	149	-7.23	149	-7.23	1933781	23	176	3
	>>min-miR-144	Minc3s00371g11173	147	-11	147	-11	1933803	23	310	43
	>>min-miR-144	Minc3s00601g14926	141	-5.27	141	-5.27	1933813	23	403	377
	>>min-miR-144	Minc3s00501g13381	140	-9.62	140	-9.62	1933850	23	827	485
	>>min-miR-144	Minc3s00412g11875	140	-10.68	140	-10.68	1933857	23	313	129
	>>min-miR-144	Minc3s00264g08930	144	-8.75	144	-8.75	1933886	23	23	1
	>>min-miR-144	Minc3s00266g08970	147	-10.77	147	-10.77	1933893	23	458	140
	>>min-miR-144	Minc3s00375g11227	148	-7.23	148	-7.23	1933896	23	891	746
	>>min-miR-144	Minc3s00515g13586	141	-14.18	141	-14.18	1933951	23	63	36
	>>min-miR-144	Minc3s00474g12952	146	-14.38	146	-14.38	1933955	23	177	1
	>>min-miR-144	Minc3s00276g09207	280	-12.5	140	-8.19	1933983	23	685	276 343
	>>min-miR-144	Minc3s00369g11140	147	-9.34	147	-9.34	1933995	23	509	279
	>>min-miR-144	Minc3s00229g08107	151	-12.51	151	-12.51	1934006	23	164	48
	>>min-miR-144	Minc3s00255g08718	149	-6.12	149	-6.12	1934024	23	85	29
	>>min-miR-144	Minc3s00471g12896	141	-15.21	141	-15.21	1934050	23	214	80
	>>min-miR-144	Minc3s00349g10746	140	-16.35	140	-16.35	1934099	23	292	63
	>>min-miR-144	Minc3s00312g09938	140	-8.92	140	-8.92	1934115	23	179	139
	>>min-miR-144	Minc3s00412g11874	299	-19.88	153	-11.41	1934141	23	421	359 1
	>>min-miR-144	Minc3s00262g08890	140	-7.52	140	-7.52	1934142	23	55	1
	>>min-miR-144	Minc3s00558g14275	144	-7.66	144	-7.66	1934187	23	77	54
	>>min-miR-144	Minc3s00501g13379	146	-9.5	146	-9.5	1934204	23	476	8
	>>min-miR-144	Minc3s00607g15042	145	-9.84	145	-9.84	1934207	23	32	4
	>>min-miR-144	Minc3s00590g14773	148	-7.52	148	-7.52	1934221	23	1206	459
	>>min-miR-144	Minc3s00492g13241	153	-11.71	153	-11.71	1934246	23	21	1
	>>min-miR-144	Minc3s00337g10463	143	-9.1	143	-9.1	1934259	23	57	33
	>>min-miR-144	Minc3s00556g14238	302	-15.92	161	-8.02	1934273	23	585	426 509
	>>min-miR-144	Minc3s00285g09425	150	-19.91	150	-19.91	1934276	23	423	322
	>>min-miR-144	Minc3s00464g12793	140	-8.61	140	-8.61	1934297	23	61	26
	>>min-miR-144	Minc3s00393g11532	141	-7.08	141	-7.08	1934318	23	347	53
	>>min-miR-144	Minc3s00384g11403	164	-12.45	164	-12.45	1934333	23	304	9
	>>min-miR-144	Minc3s00300g09713	151	-8.22	151	-8.22	1934337	23	369	188
	>>min-miR-144	Minc3s00284g09377	140	-11.78	140	-11.78	1934338	23	94	68
	>>min-miR-144	Minc3s00513g13573	140	-10.27	140	-10.27	1934372	23	413	335
	>>min-miR-144	Minc3s00528g13774	151	-7.68	151	-7.68	1934433	23	48	23
	>>min-miR-144	Minc3s00402g11695	143	-8.25	143	-8.25	1934469	23	175	99
	>>min-miR-144	Minc3s00420g12026	152	-15.12	152	-15.12	1934503	23	207	119
	>>min-miR-144	Minc3s00229g08094	157	-13.21	157	-13.21	1934513	23	120	1
	>>min-miR-144	Minc3s00588g14731	296	-17.77	154	-9.35	1934527	23	399	116 80
	>>min-miR-144	Minc3s00244g08414	295	-18.24	154	-10.72	1934539	23	1634	1607 663
	>>min-miR-144	Minc3s00230g08121	163	-10.62	163	-10.62	1934545	23	26	1
	>>min-miR-144	Minc3s00384g11402	140	-13.73	140	-13.73	1934546	23	1298	36
	>>min-miR-144	Minc3s00222g07920	140	-9.96	140	-9.96	1934548	23	1056	186
	>>min-miR-144	Minc3s00318g10078	145	-5.68	145	-5.68	1934576	23	676	6
	>>min-miR-144	Minc3s00277g09243	165	-19.26	165	-19.26	1934597	23	36	2
	>>min-miR-144	Minc3s00416g11950	151	-15.05	151	-15.05	1934636	23	119	88
	>>min-miR-144	Minc3s00486g13141	146	-4.81	146	-4.81	1934652	23	355	335
	>>min-miR-144	Minc3s00405g11744	157	-10.09	157	-10.09	1934660	23	50	17
	>>min-miR-144	Minc3s00261g08849	140	-10.8	140	-10.8	1934684	23	54	32
	>>min-miR-144	Minc3s00415g11945	144	-13.19	144	-13.19	1934705	23	260	116
	>>min-miR-144	Minc3s00408g11818	140	-8.58	140	-8.58	1934737	23	790	512
	>>min-miR-144	Minc3s00237g08289	143	-13.75	143	-13.75	1934742	23	28	1
	>>min-miR-144	Minc3s00335g10424	146	-7.84	146	-7.84	1934754	23	438	418
	>>min-miR-144	Minc3s00434g12256	164	-12.24	164	-12.24	1934764	23	68	11
	>>min-miR-144	Minc3s00422g12047	152	-7.38	152	-7.38	1934774	23	77	2
	>>min-miR-144	Minc3s00325g10238	287	-15.88	144	-9.73	1934791	23	1250	949 443
	>>min-miR-144	Minc3s00310g09913	153	-9.59	153	-9.59	1934845	23	386	38
	>>min-miR-144	Minc3s00306g09827	146	-13.2	146	-13.2	1934896	23	237	107
	>>min-miR-144	Minc3s00246g08477	150	-10.1	150	-10.1	1934900	23	1309	511
	>>min-miR-144	Minc3s00428g12154	154	-10.93	154	-10.93	1934921	23	33	8
	>>min-miR-144	Minc3s00521g13682	140	-10.42	140	-10.42	1934939	23	105	58
	>>min-miR-144	Minc3s00265g08955	170	-11.53	170	-11.53	1935014	23	457	127
	>>min-miR-144	Minc3s00416g11958	288	-27.36	148	-16.65	1935053	23	157	114 57
	>>min-miR-144	Minc3s00287g09472	152	-13.46	152	-13.46	1935063	23	184	136
	>>min-miR-144	Minc3s00444g12409	148	-11.5	148	-11.5	1935089	23	827	116
	>>min-miR-144	Minc3s00247g08499	149	-8.97	149	-8.97	1935095	23	124	13
	>>min-miR-144	Minc3s00444g12411	296	-17.97	156	-10.24	1935103	23	504	406 444
	>>min-miR-144	Minc3s00322g10179	147	-10.52	147	-10.52	1935114	23	768	449
	>>min-miR-144	Minc3s00492g13240	140	-7.73	140	-7.73	1935208	23	442	13
	>>min-miR-144	Minc3s00327g10286	142	-8.54	142	-8.54	1935216	23	382	26
	>>min-miR-144	Minc3s00313g09973	143	-5.94	143	-5.94	1935241	23	106	73
	>>min-miR-144	Minc3s00297g09644	144	-11.93	144	-11.93	1935264	23	167	102
	>>min-miR-144	Minc3s00314g09984	144	-8.82	144	-8.82	1935307	23	204	123
	>>min-miR-144	Minc3s00367g11104	148	-5.15	148	-5.15	1935352	23	66	1
	>>min-miR-144	Minc3s00220g07857	141	-8.03	141	-8.03	1935377	23	238	52
	>>min-miR-144	Minc3s00319g10111	156	-16.09	156	-16.09	1935405	23	41	17
	>>min-miR-144	Minc3s00385g11406	141	-9.92	141	-9.92	1935465	23	175	99
	>>min-miR-144	Minc3s00404g11736	156	-8.45	156	-8.45	1935476	23	49	8
	>>min-miR-144	Minc3s00416g11952	149	-16.43	149	-16.43	1935499	23	179	42
	>>min-miR-144	Minc3s00285g09416	141	-10.43	141	-10.43	1935510	23	632	69
	>>min-miR-144	Minc3s00230g08123	143	-10.68	143	-10.68	1935548	23	95	30
	>>min-miR-144	Minc3s00315g10018	161	-19.65	161	-19.65	1935578	23	29	6
	>>min-miR-144	Minc3s00444g12427	151	-7.62	151	-7.62	1935613	23	470	151
	>>min-miR-144	Minc3s00522g13703	147	-9.41	147	-9.41	1935645	23	224	88
	>>min-miR-144	Minc3s00238g08297	146	-9.35	146	-9.35	1935742	23	288	196
	>>min-miR-144	Minc3s00590g14775	141	-15.49	141	-15.49	1935800	23	141	58
	>>min-miR-144	Minc3s00390g11490	153	-7.64	153	-7.64	1935867	23	320	74
	>>min-miR-144	Minc3s00236g08257	140	-7.52	140	-7.52	1935875	23	489	377
	>>min-miR-144	Minc3s00265g08956	148	-13.87	148	-13.87	1935878	23	194	135
	>>min-miR-144	Minc3s00333g10400	142	-9.62	142	-9.62	1935898	23	404	152
	>>min-miR-144	Minc3s00260g08835	144	-9.29	144	-9.29	1935934	23	77	45
	>>min-miR-144	Minc3s00231g08144	143	-8.02	143	-8.02	1935947	23	209	100
	>>min-miR-144	Minc3s00602g14948	143	-9.58	143	-9.58	1935971	23	74	15
	>>min-miR-144	Minc3s00290g09510	154	-6.94	154	-6.94	1936080	23	590	422
	>>min-miR-144	Minc3s00601g14938	149	-7.08	149	-7.08	1936110	23	432	178
	>>min-miR-144	Minc3s00274g09158	140	-10.2	140	-10.2	1936140	23	96	68
	>>min-miR-144	Minc3s00398g11622	296	-25.43	156	-16.68	1936141	23	190	68 86
	>>min-miR-144	Minc3s00473g12933	141	-10.14	141	-10.14	1936146	23	221	47
	>>min-miR-144	Minc3s00354g10836	160	-13.05	160	-13.05	1936150	23	273	245
	>>min-miR-144	Minc3s00474g12948	143	-18.35	143	-18.35	1936152	23	169	66
	>>min-miR-144	Minc3s00224g07972	142	-7.8	142	-7.8	1936270	23	328	95
	>>min-miR-144	Minc3s00411g11863	143	-6.61	143	-6.61	1936275	23	220	123
	>>min-miR-144	Minc3s00263g08903	153	-8.02	153	-8.02	1936276	23	661	434
	>>min-miR-144	Minc3s00323g10204	143	-8.69	143	-8.69	1936303	23	221	196
	>>min-miR-144	Minc3s00440g12354	148	-9.43	148	-9.43	1936336	23	468	192
	>>min-miR-144	Minc3s00320g10132	149	-8.36	149	-8.36	1936365	23	883	286
	>>min-miR-144	Minc3s00460g12689	141	-11.18	141	-11.18	1936368	23	47	1
	>>min-miR-144	Minc3s00215g07726	164	-13.3	164	-13.3	1936387	23	334	63
	>>min-miR-144	Minc3s00233g08184	141	-9.64	141	-9.64	1936454	23	91	35
	>>min-miR-144	Minc3s00463g12761	143	-12.7	143	-12.7	1936474	23	149	46
	>>min-miR-144	Minc3s00613g15138	148	-5.19	148	-5.19	1936495	23	23	1
	>>min-miR-144	Minc3s00848g18058	149	-10.87	149	-10.87	1936501	23	509	320
	>>min-miR-144	Minc3s00675g15947	146	-16.96	146	-16.96	1936524	23	802	157
	>>min-miR-144	Minc3s00752g16880	143	-9.11	143	-9.11	1936578	23	261	121
	>>min-miR-144	Minc3s00756g16945	289	-15.86	148	-8.41	1936586	23	165	28 132
	>>min-miR-144	Minc3s00715g16455	141	-7.73	141	-7.73	1936590	23	483	279
	>>min-miR-144	Minc3s00710g16409	140	-10.2	140	-10.2	1936603	23	178	14
	>>min-miR-144	Minc3s01069g20403	156	-10.69	156	-10.69	1936606	23	307	239
	>>min-miR-144	Minc3s01290g22523	142	-11.33	142	-11.33	1936622	23	450	98
	>>min-miR-144	Minc3s01009g19815	143	-6.61	143	-6.61	1936674	23	672	568
	>>min-miR-144	Minc3s00637g15448	151	-10.74	151	-10.74	1936695	23	133	69
	>>min-miR-144	Minc3s01062g20332	144	-14.04	144	-14.04	1936705	23	250	156
	>>min-miR-144	Minc3s01241g21999	140	-5.1	140	-5.1	1936722	23	668	223
	>>min-miR-144	Minc3s01002g19758	147	-10.72	147	-10.72	1936735	23	725	96
	>>min-miR-144	Minc3s01036g20076	148	-10.02	148	-10.02	1936747	23	183	163
	>>min-miR-144	Minc3s01190g21543	294	-17.47	153	-10.01	1936760	23	149	92 33
	>>min-miR-144	Minc3s00702g16310	144	-8.02	144	-8.02	1936764	23	95	4
	>>min-miR-144	Minc3s01195g21602	140	-13.39	140	-13.39	1936776	23	43	3
	>>min-miR-144	Minc3s01254g22130	280	-20.16	140	-12.14	1936783	23	255	85 100
	>>min-miR-144	Minc3s01039g20092	140	-10.36	140	-10.36	1936828	23	423	327
	>>min-miR-144	Minc3s01182g21480	144	-13.29	144	-13.29	1936834	23	379	155
	>>min-miR-144	Minc3s00943g19151	140	-4.68	140	-4.68	1936860	23	82	3
	>>min-miR-144	Minc3s00696g16212	144	-9.64	144	-9.64	1936907	23	305	184
	>>min-miR-144	Minc3s01034g20055	142	-9.86	142	-9.86	1936911	23	368	33
	>>min-miR-144	Minc3s01129g20996	141	-9.07	141	-9.07	1936960	23	53	26
	>>min-miR-144	Minc3s01041g20114	145	-12.02	145	-12.02	1937111	23	434	36
	>>min-miR-144	Minc3s01155g21230	160	-10.14	160	-10.14	1937116	23	31	5
	>>min-miR-144	Minc3s01126g20971	158	-8.31	158	-8.31	1937131	23	245	214
	>>min-miR-144	Minc3s00896g18627	299	-18.62	154	-9.9	1937143	23	956	511 671
	>>min-miR-144	Minc3s00870g18288	143	-6.73	143	-6.73	1937235	23	51	15
	>>min-miR-144	Minc3s00636g15437	146	-12.68	146	-12.68	1937257	23	352	138
	>>min-miR-144	Minc3s01253g22109	143	-8.66	143	-8.66	1937286	23	286	60
	>>min-miR-144	Minc3s00786g17348	141	-7.33	141	-7.33	1937293	23	450	103
	>>min-miR-144	Minc3s00878g18406	149	-10.28	149	-10.28	1937332	23	263	240
	>>min-miR-144	Minc3s00966g19385	305	-17.97	154	-9.97	1937343	23	638	469 366
	>>min-miR-144	Minc3s01298g22583	140	-16.35	140	-16.35	1937401	23	292	63
	>>min-miR-144	Minc3s00726g16571	172	-9.78	172	-9.78	1937421	23	53	16
	>>min-miR-144	Minc3s00609g15080	151	-9.63	151	-9.63	1937446	23	561	452
	>>min-miR-144	Minc3s00679g15981	144	-8.02	144	-8.02	1937448	23	117	27
	>>min-miR-144	Minc3s00872g18310	144	-6.41	144	-6.41	1937472	23	310	259
	>>min-miR-144	Minc3s00877g18382	151	-9.75	151	-9.75	1937488	23	204	73
	>>min-miR-144	Minc3s00754g16913	155	-9.93	155	-9.93	1937526	23	551	227
	>>min-miR-144	Minc3s00809g17620	143	-10.15	143	-10.15	1937547	23	553	509
	>>min-miR-144	Minc3s00709g16391	142	-7.73	142	-7.73	1937560	23	38	10
	>>min-miR-144	Minc3s01294g22554	144	-8.93	144	-8.93	1937583	23	176	58
	>>min-miR-144	Minc3s00922g18911	166	-8.98	166	-8.98	1937594	23	36	1
	>>min-miR-144	Minc3s01068g20395	142	-9.23	142	-9.23	1937599	23	353	299
	>>min-miR-144	Minc3s01292g22541	292	-24.12	150	-14.5	1937679	23	131	35 1
	>>min-miR-144	Minc3s00815g17692	151	-10.2	151	-10.2	1937707	23	737	126
	>>min-miR-144	Minc3s00780g17256	148	-6.59	148	-6.59	1937722	23	390	74
	>>min-miR-144	Minc3s00682g16025	144	-7.35	144	-7.35	1937731	23	478	115
	>>min-miR-144	Minc3s00937g19075	171	-14.11	171	-14.11	1937743	23	130	64
	>>min-miR-144	Minc3s01251g22098	152	-6.28	152	-6.28	1937774	23	277	218
	>>min-miR-144	Minc3s00754g16914	167	-19.93	167	-19.93	1937804	23	333	174
	>>min-miR-144	Minc3s01060g20309	140	-7.52	140	-7.52	1937822	23	879	1
	>>min-miR-144	Minc3s00778g17215	143	-10.12	143	-10.12	1937849	23	334	14
	>>min-miR-144	Minc3s01058g20293	147	-7.73	147	-7.73	1937854	23	193	162
	>>min-miR-144	Minc3s00927g18951	147	-14.52	147	-14.52	1937875	23	350	323
	>>min-miR-144	Minc3s01209g21740	143	-7.36	143	-7.36	1937876	23	54	5
	>>min-miR-144	Minc3s01170g21376	140	-11.08	140	-11.08	1937912	23	241	104
	>>min-miR-144	Minc3s00649g15603	142	-7.75	142	-7.75	1937914	23	427	335
	>>min-miR-144	Minc3s01031g20038	282	-17.5	142	-8.9	1937919	23	456	296 17
	>>min-miR-144	Minc3s00630g15341	140	-12.58	140	-12.58	1937933	23	244	114
	>>min-miR-144	Minc3s01240g21989	144	-7.73	144	-7.73	1938032	23	83	26
	>>min-miR-144	Minc3s00620g15204	140	-14.62	140	-14.62	1938046	23	192	129
	>>min-miR-144	Minc3s01249g22083	152	-14.7	152	-14.7	1938082	23	182	91
	>>min-miR-144	Minc3s01074g20472	140	-11.7	140	-11.7	1938109	23	382	227
	>>min-miR-144	Minc3s00658g15711	159	-12.64	159	-12.64	1938114	23	745	23
	>>min-miR-144	Minc3s01047g20173	142	-10.39	142	-10.39	1938115	23	72	1
	>>min-miR-144	Minc3s00742g16767	140	-5.1	140	-5.1	1938135	23	668	223
	>>min-miR-144	Minc3s00839g17960	140	-7.23	140	-7.23	1938193	23	540	442
	>>min-miR-144	Minc3s00879g18415	140	-8.9	140	-8.9	1938205	23	385	155
	>>min-miR-144	Minc3s00611g15105	144	-8.71	144	-8.71	1938228	23	203	55
	>>min-miR-144	Minc3s01043g20127	145	-8.57	145	-8.57	1938241	23	617	127
	>>min-miR-144	Minc3s00880g18432	152	-8.03	152	-8.03	1938251	23	563	56
	>>min-miR-144	Minc3s00770g17120	154	-12.54	154	-12.54	1938314	23	1054	637
	>>min-miR-144	Minc3s00630g15354	140	-9.05	140	-9.05	1938333	23	766	615
	>>min-miR-144	Minc3s00856g18146	143	-8.29	143	-8.29	1938366	23	359	213
	>>min-miR-144	Minc3s00764g17041	143	-8.69	143	-8.69	1938439	23	84	59
	>>min-miR-144	Minc3s00989g19625	143	-18.21	143	-18.21	1938465	23	488	405
	>>min-miR-144	Minc3s00809g17635	143	-8.66	143	-8.66	1938470	23	230	22
	>>min-miR-144	Minc3s00806g17599	140	-8.46	140	-8.46	1938486	23	114	77
	>>min-miR-144	Minc3s00856g18147	140	-8.02	140	-8.02	1938511	23	207	151
	>>min-miR-144	Minc3s00660g15733	147	-12.21	147	-12.21	1938576	23	20	1
	>>min-miR-144	Minc3s01234g21942	145	-9.23	145	-9.23	1938591	23	278	240
	>>min-miR-144	Minc3s00751g16870	141	-6.32	141	-6.32	1938603	23	386	206
	>>min-miR-144	Minc3s00680g15994	145	-12.3	145	-12.3	1938605	23	79	36
	>>min-miR-144	Minc3s00911g18788	160	-11.25	160	-11.25	1938610	23	233	169
	>>min-miR-144	Minc3s00700g16270	162	-11.28	162	-11.28	1938641	23	113	3
	>>min-miR-144	Minc3s01127g20981	147	-10.42	147	-10.42	1938659	23	285	175
	>>min-miR-144	Minc3s00846g18039	143	-8.15	143	-8.15	1938671	23	104	54
	>>min-miR-144	Minc3s00881g18443	145	-7.73	145	-7.73	1938704	23	147	28
	>>min-miR-144	Minc3s00657g15689	152	-11.15	152	-11.15	1938711	23	901	623
	>>min-miR-144	Minc3s00861g18201	141	-16.15	141	-16.15	1938723	23	684	159
	>>min-miR-144	Minc3s00791g17404	142	-9	142	-9	1938728	23	375	163
	>>min-miR-144	Minc3s01050g20195	168	-12.05	168	-12.05	1938736	23	37	11
	>>min-miR-144	Minc3s00706g16363	141	-5.15	141	-5.15	1938753	23	259	1
	>>min-miR-144	Minc3s01027g19994	140	-6.76	140	-6.76	1938754	23	270	174
	>>min-miR-144	Minc3s00978g19501	144	-10.69	144	-10.69	1938759	23	126	27
	>>min-miR-144	Minc3s01027g19998	140	-3.96	140	-3.96	1938778	23	339	319
	>>min-miR-144	Minc3s01225g21874	153	-13.19	153	-13.19	1938782	23	77	22
	>>min-miR-144	Minc3s00646g15574	153	-11.21	153	-11.21	1938874	23	465	1
	>>min-miR-144	Minc3s00860g18190	141	-8.02	141	-8.02	1938885	23	223	55
	>>min-miR-144	Minc3s01266g22272	151	-7.68	151	-7.68	1938904	23	48	23
	>>min-miR-144	Minc3s01138g21093	144	-13.57	144	-13.57	1938924	23	509	334
	>>min-miR-144	Minc3s00936g19061	149	-8.02	149	-8.02	1938942	23	32	1
	>>min-miR-144	Minc3s00883g18464	146	-4.82	146	-4.82	1938948	23	45	25
	>>min-miR-144	Minc3s00985g19582	152	-8.21	152	-8.21	1938965	23	351	267
	>>min-miR-144	Minc3s01089g20610	141	-9.35	141	-9.35	1938981	23	113	56
	>>min-miR-144	Minc3s00913g18806	147	-12.39	147	-12.39	1939032	23	151	65
	>>min-miR-144	Minc3s01155g21234	156	-8.02	156	-8.02	1939083	23	37	1
	>>min-miR-144	Minc3s00965g19371	141	-5.36	141	-5.36	1939088	23	251	38
	>>min-miR-144	Minc3s01001g19745	153	-7.68	153	-7.68	1939132	23	311	44
	>>min-miR-144	Minc3s00894g18609	143	-12.09	143	-12.09	1939143	23	103	78
	>>min-miR-144	Minc3s00688g16097	157	-7.44	157	-7.44	1939162	23	401	210
	>>min-miR-144	Minc3s01160g21277	142	-14.26	142	-14.26	1939176	23	296	184
	>>min-miR-144	Minc3s01054g20247	161	-18.35	161	-18.35	1939199	23	325	196
	>>min-miR-144	Minc3s00959g19300	140	-6.71	140	-6.71	1939201	23	194	34
	>>min-miR-144	Minc3s00766g17068	141	-7.14	141	-7.14	1939209	23	22	2
	>>min-miR-144	Minc3s00611g15109	148	-9.61	148	-9.61	1939225	23	243	130
	>>min-miR-144	Minc3s00765g17054	143	-12.09	143	-12.09	1939234	23	79	54
	>>min-miR-144	Minc3s00783g17307	140	-7.99	140	-7.99	1939258	23	361	106
	>>min-miR-144	Minc3s00847g18054	290	-18.52	149	-9.98	1939264	23	545	205 401
	>>min-miR-144	Minc3s00835g17914	145	-6.98	145	-6.98	1939271	23	330	29
	>>min-miR-144	Minc3s00662g15771	150	-10.54	150	-10.54	1939324	23	78	41
	>>min-miR-144	Minc3s01022g19934	148	-13.19	148	-13.19	1939340	23	147	71
	>>min-miR-144	Minc3s00909g18769	142	-9.41	142	-9.41	1939383	23	147	1
	>>min-miR-144	Minc3s01028g20004	141	-7.74	141	-7.74	1939397	23	309	272
	>>min-miR-144	Minc3s00743g16778	146	-12.79	146	-12.79	1939408	23	335	310
	>>min-miR-144	Minc3s01269g22309	143	-10.69	143	-10.69	1939418	23	496	30
	>>min-miR-144	Minc3s01087g20590	153	-14.95	153	-14.95	1939455	23	961	410
	>>min-miR-144	Minc3s00936g19067	285	-23.26	144	-13.06	1939471	23	406	283 289
	>>min-miR-144	Minc3s00966g19384	163	-11.1	163	-11.1	1939533	23	1021	460
	>>min-miR-144	Minc3s00657g15696	141	-9.39	141	-9.39	1939536	23	140	99
	>>min-miR-144	Minc3s00619g15189	148	-13.57	148	-13.57	1939561	23	670	235
	>>min-miR-144	Minc3s01089g20608	157	-15.52	157	-15.52	1939575	23	54	34
	>>min-miR-144	Minc3s01197g21628	158	-9.62	158	-9.62	1939577	23	50	23
	>>min-miR-144	Minc3s01240g21986	145	-9.23	145	-9.23	1939594	23	200	162
	>>min-miR-144	Minc3s00709g16387	150	-11.21	150	-11.21	1939603	23	317	253
	>>min-miR-144	Minc3s01257g22169	144	-16.06	144	-16.06	1939610	23	184	141
	>>min-miR-144	Minc3s01188g21525	153	-9.73	153	-9.73	1939628	23	25	1
	>>min-miR-144	Minc3s01201g21661	160	-11.9	160	-11.9	1939678	23	402	211
	>>min-miR-144	Minc3s00661g15752	146	-7.15	146	-7.15	1939679	23	320	1
	>>min-miR-144	Minc3s00872g18314	141	-9.83	141	-9.83	1939743	23	43	11
	>>min-miR-144	Minc3s00973g19454	143	-12.5	143	-12.5	1939827	23	556	427
	>>min-miR-144	Minc3s00715g16464	142	-7.24	142	-7.24	1939828	23	91	21
	>>min-miR-144	Minc3s01007g19795	140	-8.5	140	-8.5	1939832	23	120	8
	>>min-miR-144	Minc3s00642g15521	300	-20.4	157	-10.53	1939841	23	162	32 46
	>>min-miR-144	Minc3s02442g30062	148	-8.37	148	-8.37	1939926	23	69	33
	>>min-miR-144	Minc3s01328g22822	140	-7.96	140	-7.96	1939960	23	95	21
	>>min-miR-144	Minc3s02084g28179	423	-32.58	141	-12.2	1939979	23	456	51 108 342
	>>min-miR-144	Minc3s02461g30168	295	-15.78	151	-9.04	1939994	23	404	242 144
	>>min-miR-144	Minc3s01370g23221	140	-9.71	140	-9.71	1939998	23	59	25
	>>min-miR-144	Minc3s02534g30519	141	-7.23	141	-7.23	1940012	23	273	91
	>>min-miR-144	Minc3s01737g25943	140	-7.13	140	-7.13	1940028	23	1350	66
	>>min-miR-144	Minc3s02485g30276	164	-14.12	164	-14.12	1940049	23	510	24
	>>min-miR-144	Minc3s01543g24585	141	-8.16	141	-8.16	1940066	23	420	122
	>>min-miR-144	Minc3s01540g24561	168	-12.05	168	-12.05	1940075	23	344	318
	>>min-miR-144	Minc3s02231g28992	291	-16.85	151	-11.09	1940112	23	590	547 44
	>>min-miR-144	Minc3s02343g29565	146	-6.71	146	-6.71	1940127	23	68	19
	>>min-miR-144	Minc3s02357g29648	140	-5.88	140	-5.88	1940157	23	953	541
	>>min-miR-144	Minc3s01359g23118	151	-10.41	151	-10.41	1940165	23	467	81
	>>min-miR-144	Minc3s02118g28396	155	-7.28	155	-7.28	1940167	23	94	50
	>>min-miR-144	Minc3s01588g24938	148	-13.43	148	-13.43	1940178	23	461	155
	>>min-miR-144	Minc3s02358g29650	143	-10.26	143	-10.26	1940183	23	391	20
	>>min-miR-144	Minc3s02048g27975	149	-10.28	149	-10.28	1940206	23	263	240
	>>min-miR-144	Minc3s01331g22847	289	-17.79	148	-10.21	1940291	23	303	155 230
	>>min-miR-144	Minc3s02225g28964	142	-9.62	142	-9.62	1940311	23	22	1
	>>min-miR-144	Minc3s01316g22701	142	-9.44	142	-9.44	1940331	23	428	26
	>>min-miR-144	Minc3s02306g29359	156	-11.87	156	-11.87	1940334	23	215	188
	>>min-miR-144	Minc3s01808g26458	161	-11.1	161	-11.1	1940343	23	107	1
	>>min-miR-144	Minc3s01391g23415	149	-10.14	149	-10.14	1940345	23	276	114
	>>min-miR-144	Minc3s02395g29836	167	-8.65	167	-8.65	1940350	23	58	3
	>>min-miR-144	Minc3s02027g27852	160	-10.14	160	-10.14	1940367	23	323	297
	>>min-miR-144	Minc3s01398g23487	144	-9.35	144	-9.35	1940368	23	725	507
	>>min-miR-144	Minc3s01818g26510	156	-17.07	156	-17.07	1940409	23	129	58
	>>min-miR-144	Minc3s02454g30132	150	-6.89	150	-6.89	1940446	23	122	77
	>>min-miR-144	Minc3s01549g24637	141	-7.03	141	-7.03	1940481	23	399	327
	>>min-miR-144	Minc3s01666g25464	150	-7.42	150	-7.42	1940524	23	66	1
	>>min-miR-144	Minc3s01836g26629	142	-5.42	142	-5.42	1940527	23	38	3
	>>min-miR-144	Minc3s01913g27152	145	-6.9	145	-6.9	1940567	23	289	146
	>>min-miR-144	Minc3s01381g23319	291	-25.66	147	-14.97	1940598	23	186	103 67
	>>min-miR-144	Minc3s01483g24179	141	-10.23	141	-10.23	1940642	23	707	479
	>>min-miR-144	Minc3s01335g22888	156	-9.25	156	-9.25	1940654	23	424	61
	>>min-miR-144	Minc3s02447g30086	144	-7.4	144	-7.4	1940662	23	532	174
	>>min-miR-144	Minc3s02422g29946	141	-8.07	141	-8.07	1940664	23	411	276
	>>min-miR-144	Minc3s02091g28236	143	-8.02	143	-8.02	1940698	23	311	167
	>>min-miR-144	Minc3s01323g22782	140	-10.43	140	-10.43	1940722	23	340	28
	>>min-miR-144	Minc3s02179g28713	141	-9.63	141	-9.63	1940736	23	178	148
	>>min-miR-144	Minc3s01847g26716	161	-18.45	161	-18.45	1940752	23	168	141
	>>min-miR-144	Minc3s02180g28718	147	-8.02	147	-8.02	1940760	23	334	206
	>>min-miR-144	Minc3s02334g29515	148	-11.67	148	-11.67	1940762	23	399	19
	>>min-miR-144	Minc3s01369g23209	140	-15.28	140	-15.28	1940773	23	381	263
	>>min-miR-144	Minc3s01340g22920	295	-29.51	148	-18.3	1940850	23	710	317 185
	>>min-miR-144	Minc3s01318g22719	153	-9.78	153	-9.78	1940889	23	1174	278
	>>min-miR-144	Minc3s01835g26626	144	-8.88	144	-8.88	1940925	23	261	91
	>>min-miR-144	Minc3s01642g25288	141	-21.03	141	-21.03	1940933	23	459	286
	>>min-miR-144	Minc3s01777g26218	152	-12.79	152	-12.79	1940948	23	251	62
	>>min-miR-144	Minc3s02075g28125	143	-9.62	143	-9.62	1940957	23	804	343
	>>min-miR-144	Minc3s01692g25648	430	-39.68	149	-14.04	1941008	23	541	204 7 64
	>>min-miR-144	Minc3s01659g25419	151	-8.91	151	-8.91	1941014	23	469	399
	>>min-miR-144	Minc3s01960g27439	287	-13.59	144	-6.85	1941030	23	404	144 243
	>>min-miR-144	Minc3s01382g23325	307	-15.17	158	-7.65	1941039	23	347	153 51
	>>min-miR-144	Minc3s01885g26958	140	-5.88	140	-5.88	1941065	23	251	21
	>>min-miR-144	Minc3s01346g22976	145	-10.25	145	-10.25	1941072	23	127	41
	>>min-miR-144	Minc3s01972g27520	149	-10.87	149	-10.87	1941076	23	509	320
	>>min-miR-144	Minc3s02213g28891	154	-19.15	154	-19.15	1941098	23	297	191
	>>min-miR-144	Minc3s01926g27241	143	-6.02	143	-6.02	1941113	23	182	163
	>>min-miR-144	Minc3s02262g29135	141	-11.77	141	-11.77	1941121	23	486	131
	>>min-miR-144	Minc3s01352g23040	143	-5.46	143	-5.46	1941155	23	92	40
	>>min-miR-144	Minc3s01994g27648	156	-7.48	156	-7.48	1941173	23	140	46
	>>min-miR-144	Minc3s01406g23554	140	-5.32	140	-5.32	1941185	23	391	28
	>>min-miR-144	Minc3s01455g23955	156	-11.91	156	-11.91	1941190	23	703	413
	>>min-miR-144	Minc3s01377g23280	158	-10.9	158	-10.9	1941198	23	31	8
	>>min-miR-144	Minc3s01409g23569	152	-10.69	152	-10.69	1941211	23	187	15
	>>min-miR-144	Minc3s01454g23943	146	-8.74	146	-8.74	1941224	23	79	45
	>>min-miR-144	Minc3s01864g26835	151	-14.52	151	-14.52	1941232	23	83	25
	>>min-miR-144	Minc3s01967g27481	140	-7.03	140	-7.03	1941276	23	557	31
	>>min-miR-144	Minc3s01436g23802	144	-7.52	144	-7.52	1941297	23	77	4
	>>min-miR-144	Minc3s01824g26550	142	-7.52	142	-7.52	1941305	23	202	127
	>>min-miR-144	Minc3s02495g30322	142	-12.86	142	-12.86	1941346	23	169	69
	>>min-miR-144	Minc3s01677g25525	290	-23.28	150	-13.09	1941355	23	206	180 53
	>>min-miR-144	Minc3s01961g27452	143	-6.02	143	-6.02	1941386	23	24	5
	>>min-miR-144	Minc3s02323g29460	143	-9.65	143	-9.65	1941432	23	88	40
	>>min-miR-144	Minc3s01946g27354	147	-5.67	147	-5.67	1941455	23	708	636
	>>min-miR-144	Minc3s02374g29736	146	-6.27	146	-6.27	1941477	23	323	60
	>>min-miR-144	Minc3s01465g24055	141	-10.23	141	-10.23	1941510	23	79	7
	>>min-miR-144	Minc3s01832g26601	144	-6.25	144	-6.25	1941544	23	694	321
	>>min-miR-144	Minc3s01425g23716	146	-7.68	146	-7.68	1941554	23	23	1
	>>min-miR-144	Minc3s01373g23250	156	-13.47	156	-13.47	1941595	23	373	227
	>>min-miR-144	Minc3s02352g29616	147	-7.89	147	-7.89	1941623	23	26	8
	>>min-miR-144	Minc3s01502g24309	141	-6.72	141	-6.72	1941628	23	485	154
	>>min-miR-144	Minc3s02491g30304	152	-7.52	152	-7.52	1941648	23	387	100
	>>min-miR-144	Minc3s01444g23875	157	-9.44	157	-9.44	1941687	23	1680	706
	>>min-miR-144	Minc3s01772g26191	146	-7.93	146	-7.93	1941726	23	795	451
	>>min-miR-144	Minc3s01455g23956	303	-23.24	155	-12.41	1941738	23	398	201 90
	>>min-miR-144	Minc3s02056g28007	142	-11.09	142	-11.09	1941740	23	509	397
	>>min-miR-144	Minc3s01691g25637	142	-11.31	142	-11.31	1941805	23	424	396
	>>min-miR-144	Minc3s01714g25800	144	-8.49	144	-8.49	1941814	23	165	54
	>>min-miR-144	Minc3s01366g23191	148	-12.3	148	-12.3	1941830	23	934	23
	>>min-miR-144	Minc3s01695g25677	146	-13.7	146	-13.7	1941855	23	89	64
	>>min-miR-144	Minc3s01382g23326	146	-15.3	146	-15.3	1941901	23	82	1
	>>min-miR-144	Minc3s02447g30089	141	-7.15	141	-7.15	1941980	23	329	205
	>>min-miR-144	Minc3s01699g25715	144	-14.14	144	-14.14	1941981	23	197	112
	>>min-miR-144	Minc3s01319g22735	144	-6.45	144	-6.45	1941990	23	27	1
	>>min-miR-144	Minc3s02290g29286	302	-19.79	153	-10.11	1942001	23	509	278 251
	>>min-miR-144	Minc3s02195g28789	148	-6.32	148	-6.32	1942003	23	327	172
	>>min-miR-144	Minc3s01884g26947	147	-6.15	147	-6.15	1942014	23	39	9
	>>min-miR-144	Minc3s01634g25245	158	-10.09	158	-10.09	1942019	23	383	102
	>>min-miR-144	Minc3s01832g26607	140	-5.94	140	-5.94	1942046	23	236	203
	>>min-miR-144	Minc3s01916g27174	143	-8.91	143	-8.91	1942049	23	304	12
	>>min-miR-144	Minc3s01456g23959	165	-17.97	165	-17.97	1942166	23	246	95
	>>min-miR-144	Minc3s01562g24733	140	-11.04	140	-11.04	1942248	23	776	533
	>>min-miR-144	Minc3s01351g23033	140	-8.75	140	-8.75	1942415	23	190	86
	>>min-miR-144	Minc3s02432g30007	140	-6.91	140	-6.91	1942433	23	258	224
	>>min-miR-144	Minc3s01937g27309	140	-7.52	140	-7.52	1942442	23	879	1
	>>min-miR-144	Minc3s01621g25161	140	-8.16	140	-8.16	1942462	23	40	1
	>>min-miR-144	Minc3s02432g30011	142	-9.97	142	-9.97	1942465	23	446	370
	>>min-miR-144	Minc3s02264g29153	141	-4.68	141	-4.68	1942467	23	171	23
	>>min-miR-144	Minc3s01564g24757	149	-14.04	149	-14.04	1942487	23	191	76
	>>min-miR-144	Minc3s02174g28687	154	-7.44	154	-7.44	1942488	23	738	317
	>>min-miR-144	Minc3s01345g22957	153	-10.71	153	-10.71	1942537	23	316	264
	>>min-miR-144	Minc3s01787g26300	146	-9.15	146	-9.15	1942556	23	45	14
	>>min-miR-144	Minc3s01611g25091	142	-8.77	142	-8.77	1942588	23	101	7
	>>min-miR-144	Minc3s01774g26202	142	-9.39	142	-9.39	1942671	23	233	91
	>>min-miR-144	Minc3s02334g29522	141	-12.12	141	-12.12	1942689	23	90	22
	>>min-miR-144	Minc3s01417g23648	140	-5.29	140	-5.29	1942700	23	224	82
	>>min-miR-144	Minc3s02282g29255	303	-13.66	159	-8.42	1942756	23	309	86 204
	>>min-miR-144	Minc3s02026g27847	141	-6.5	141	-6.5	1942801	23	73	20
	>>min-miR-144	Minc3s02454g30130	308	-22.27	163	-11.21	1942913	23	308	121 53
	>>min-miR-144	Minc3s01436g23800	141	-5.36	141	-5.36	1942922	23	128	12
	>>min-miR-144	Minc3s02091g28232	160	-13.05	160	-13.05	1942933	23	164	136
	>>min-miR-144	Minc3s01334g22879	143	-7.78	143	-7.78	1942941	23	236	24
	>>min-miR-144	Minc3s01602g25037	144	-5.94	144	-5.94	1942954	23	116	8
	>>min-miR-144	Minc3s02023g27827	283	-18.73	143	-10.35	1942977	23	428	226 104
	>>min-miR-144	Minc3s01973g27526	149	-11.53	149	-11.53	1942993	23	184	124
	>>min-miR-144	Minc3s01518g24441	145	-7.68	145	-7.68	1942995	23	325	194
	>>min-miR-144	Minc3s02209g28861	144	-7.78	144	-7.78	1942996	23	614	1
	>>min-miR-144	Minc3s01373g23248	160	-10.12	160	-10.12	1943004	23	203	60
	>>min-miR-144	Minc3s01725g25883	141	-11.89	141	-11.89	1943021	23	155	18
	>>min-miR-144	Minc3s01486g24198	141	-7.51	141	-7.51	1943079	23	762	290
	>>min-miR-144	Minc3s03931g35164	140	-12.09	140	-12.09	1943099	23	76	10
	>>min-miR-144	Minc3s03801g34860	151	-10.2	151	-10.2	1943103	23	272	79
	>>min-miR-144	Minc3s04079g35425	140	-13.29	140	-13.29	1943135	23	56	19
	>>min-miR-144	Minc3s02716g31314	287	-13.91	146	-7.92	1943142	23	553	346 216
	>>min-miR-144	Minc3s04812g37047	153	-9.06	153	-9.06	1943160	23	151	108
	>>min-miR-144	Minc3s03332g33544	305	-23.65	155	-15.51	1943168	23	1329	539 956
	>>min-miR-144	Minc3s05978g39129	140	-7.52	140	-7.52	1943186	23	873	1
	>>min-miR-144	Minc3s02778g31533	145	-6.06	145	-6.06	1943200	23	68	1
	>>min-miR-144	Minc3s04145g35597	149	-10.28	149	-10.28	1943270	23	105	68
	>>min-miR-144	Minc3s05901g38996	140	-15.78	140	-15.78	1943297	23	859	286
	>>min-miR-144	Minc3s03387g33699	163	-14.65	163	-14.65	1943301	23	271	235
	>>min-miR-144	Minc3s04416g36243	141	-5.65	141	-5.65	1943321	23	707	135
	>>min-miR-144	Minc3s02984g32310	171	-18.81	171	-18.81	1943397	23	148	11
	>>min-miR-144	Minc3s03293g33434	156	-7.83	156	-7.83	1943416	23	117	3
	>>min-miR-144	Minc3s05545g38401	141	-8.02	141	-8.02	1943417	23	46	6
	>>min-miR-144	Minc3s05346g38056	140	-6.86	140	-6.86	1943421	23	29	1
	>>min-miR-144	Minc3s05457g38279	143	-5.15	143	-5.15	1943438	23	90	14
	>>min-miR-144	Minc3s03070g32658	157	-12.31	157	-12.31	1943458	23	90	11
	>>min-miR-144	Minc3s02768g31492	146	-9.65	146	-9.65	1943492	23	425	10
	>>min-miR-144	Minc3s02991g32336	141	-7.03	141	-7.03	1943545	23	175	103
	>>min-miR-144	Minc3s05348g38067	151	-16.15	151	-16.15	1943554	23	199	53
	>>min-miR-144	Minc3s03437g33836	144	-9.22	144	-9.22	1943557	23	532	162
	>>min-miR-144	Minc3s04471g36363	147	-10.32	147	-10.32	1943596	23	106	72
	>>min-miR-144	Minc3s05644g38580	140	-10.14	140	-10.14	1943618	23	35	6
	>>min-miR-144	Minc3s03654g34439	140	-9.73	140	-9.73	1943620	23	138	60
	>>min-miR-144	Minc3s03057g32600	140	-8.65	140	-8.65	1943630	23	128	100
	>>min-miR-144	Minc3s02843g31774	140	-11.5	140	-11.5	1943637	23	298	13
	>>min-miR-144	Minc3s03613g34321	145	-9.8	145	-9.8	1943641	23	314	124
	>>min-miR-144	Minc3s03263g33324	146	-11.03	146	-11.03	1943678	23	96	29
	>>min-miR-144	Minc3s03821g34904	150	-9.5	150	-9.5	1943694	23	821	258
	>>min-miR-144	Minc3s04543g36505	142	-5.71	142	-5.71	1943710	23	310	289
	>>min-miR-144	Minc3s03504g34034	290	-24.3	147	-15.23	1943736	23	204	94 108
	>>min-miR-144	Minc3s04252g35858	140	-9.24	140	-9.24	1943744	23	54	2
	>>min-miR-144	Minc3s03157g32980	144	-7.73	144	-7.73	1943751	23	299	136
	>>min-miR-144	Minc3s03665g34470	155	-17.16	155	-17.16	1943764	23	1115	156
	>>min-miR-144	Minc3s06109g39341	142	-12.57	142	-12.57	1943827	23	687	60
	>>min-miR-144	Minc3s05749g38766	144	-8.82	144	-8.82	1943884	23	676	579
	>>min-miR-144	Minc3s05401g38169	140	-13	140	-13	1943929	23	307	37
	>>min-miR-144	Minc3s02941g32148	144	-5.91	144	-5.91	1943949	23	426	25
	>>min-miR-144	Minc3s02716g31310	140	-9.76	140	-9.76	1943963	23	334	82
	>>min-miR-144	Minc3s03493g34005	165	-8.02	165	-8.02	1943999	23	38	3
	>>min-miR-144	Minc3s02563g30648	163	-11.21	163	-11.21	1944012	23	217	57
	>>min-miR-144	Minc3s04921g37273	162	-10.4	162	-10.4	1944045	23	427	348
	>>min-miR-144	Minc3s02927g32096	150	-7.09	150	-7.09	1944049	23	33	14
	>>min-miR-144	Minc3s06137g39394	140	-5.91	140	-5.91	1944179	23	115	48
	>>min-miR-144	Minc3s04296g35965	157	-10.68	157	-10.68	1944197	23	611	381
	>>min-miR-144	Minc3s02715g31301	152	-10.2	152	-10.2	1944207	23	259	16
	>>min-miR-144	Minc3s04535g36491	140	-9.76	140	-9.76	1944228	23	243	2
	>>min-miR-144	Minc3s05846g38910	159	-9.31	159	-9.31	1944239	23	179	52
	>>min-miR-144	Minc3s04560g36540	143	-10.81	143	-10.81	1944247	23	351	300
	>>min-miR-144	Minc3s05219g37819	143	-8.17	143	-8.17	1944251	23	168	12
	>>min-miR-144	Minc3s05008g37425	141	-9.74	141	-9.74	1944286	23	96	27
	>>min-miR-144	Minc3s05164g37709	154	-11.85	154	-11.85	1944335	23	922	115
	>>min-miR-144	Minc3s04371g36140	142	-7.52	142	-7.52	1944364	23	253	178
	>>min-miR-144	Minc3s03634g34384	151	-14.55	151	-14.55	1944378	23	280	58
	>>min-miR-144	Minc3s02926g32086	140	-10.2	140	-10.2	1944389	23	319	291
	>>min-miR-144	Minc3s03742g34663	142	-4.11	142	-4.11	1944402	23	520	244
	>>min-miR-144	Minc3s05911g39020	141	-10.23	141	-10.23	1944411	23	79	7
	>>min-miR-144	Minc3s05685g38634	143	-10.2	143	-10.2	1944443	23	481	39
	>>min-miR-144	Minc3s03748g34684	144	-9.51	144	-9.51	1944447	23	398	4
	>>min-miR-144	Minc3s05280g37925	290	-21.54	150	-11.51	1944452	23	319	265 293
	>>min-miR-144	Minc3s02809g31647	143	-5.15	143	-5.15	1944454	23	92	16
	>>min-miR-144	Minc3s03302g33460	160	-10.74	160	-10.74	1944462	23	119	79
	>>min-miR-144	Minc3s05545g38404	286	-18.41	144	-12.72	1944468	23	178	129 14
	>>min-miR-144	Minc3s05904g39002	159	-13.33	159	-13.33	1944471	23	42	6
	>>min-miR-144	Minc3s02941g32152	301	-15.99	154	-8.47	1944480	23	199	105 75
	>>min-miR-144	Minc3s03191g33094	150	-7.94	150	-7.94	1944481	23	628	16
	>>min-miR-144	Minc3s05117g37622	164	-13.3	164	-13.3	1944492	23	334	63
	>>min-miR-144	Minc3s04376g36150	150	-11.86	150	-11.86	1944493	23	236	205
	>>min-miR-144	Minc3s05497g38334	142	-10.41	142	-10.41	1944495	23	368	168
	>>min-miR-144	Minc3s03260g33317	143	-8.66	143	-8.66	1944509	23	249	79
	>>min-miR-144	Minc3s04528g36479	141	-15.79	141	-15.79	1944652	23	228	11
	>>min-miR-144	Minc3s04240g35821	303	-22.63	155	-12.21	1944675	23	79	39 14
	>>min-miR-144	Minc3s05593g38496	140	-8.02	140	-8.02	1944689	23	301	215
	>>min-miR-144	Minc3s04486g36388	146	-8.73	146	-8.73	1944706	23	607	489
	>>min-miR-144	Minc3s04503g36422	159	-11.35	159	-11.35	1944756	23	639	490
	>>min-miR-144	Minc3s04069g35403	143	-14.96	143	-14.96	1944770	23	350	280
	>>min-miR-144	Minc3s05027g37463	145	-10.89	145	-10.89	1944779	23	345	314
	>>min-miR-144	Minc3s06045g39233	144	-8.8	144	-8.8	1944780	23	228	94
	>>min-miR-144	Minc3s02763g31479	286	-23.98	144	-14.72	1944843	23	334	255 217
	>>min-miR-144	Minc3s03543g34147	285	-20.44	145	-14.74	1944866	23	484	454 243
	>>min-miR-144	Minc3s02891g31973	147	-6.04	147	-6.04	1944875	23	61	13
	>>min-miR-144	Minc3s02658g31084	147	-10.14	147	-10.14	1944890	23	474	52
	>>min-miR-144	Minc3s02882g31950	142	-11.79	142	-11.79	1944895	23	195	21
	>>min-miR-144	Minc3s03756g34708	144	-11.58	144	-11.58	1944924	23	381	300
	>>min-miR-144	Minc3s03331g33541	289	-19.55	149	-13.61	1944935	23	274	45 207
	>>min-miR-144	Minc3s03007g32406	148	-17.1	148	-17.1	1944949	23	211	101
	>>min-miR-144	Minc3s04056g35365	141	-6.36	141	-6.36	1944964	23	72	17
	>>min-miR-144	Minc3s04004g35263	152	-10.46	152	-10.46	1944979	23	290	28
	>>min-miR-144	Minc3s05226g37833	140	-6.94	140	-6.94	1944982	23	391	1
	>>min-miR-144	Minc3s02589g30787	144	-11.35	144	-11.35	1944999	23	329	156
	>>min-miR-144	Minc3s04310g36008	280	-14.7	140	-9.64	1945001	23	402	178 323
	>>min-miR-144	Minc3s04898g37233	144	-7.44	144	-7.44	1945021	23	41	1
	>>min-miR-144	Minc3s05402g38172	144	-17.59	144	-17.59	1945062	23	481	245
	>>min-miR-144	Minc3s03712g34586	152	-6.28	152	-6.28	1945092	23	94	35
	>>min-miR-144	Minc3s03598g34281	285	-17.53	143	-10.56	1945094	23	623	559 26
	>>min-miR-144	Minc3s04231g35794	144	-9.16	144	-9.16	1945099	23	142	22
	>>min-miR-144	Minc3s04626g36692	141	-8.5	141	-8.5	1945108	23	220	1
	>>min-miR-144	Minc3s02563g30650	141	-8.01	141	-8.01	1945115	23	538	313
	>>min-miR-144	Minc3s04272g35906	144	-13.69	144	-13.69	1945135	23	769	159
	>>min-miR-144	Minc3s03551g34173	150	-10.63	150	-10.63	1945151	23	314	241
	>>min-miR-144	Minc3s04605g36642	148	-14.54	148	-14.54	1945186	23	112	4
	>>min-miR-144	Minc3s02982g32302	148	-9.35	148	-9.35	1945193	23	302	180
	>>min-miR-144	Minc3s05769g38810	140	-9.71	140	-9.71	1945203	23	59	25
	>>min-miR-144	Minc3s03821g34906	147	-12.08	147	-12.08	1945264	23	325	121
	>>min-miR-144	Minc3s05362g38100	140	-7.94	140	-7.94	1945274	23	245	184
	>>min-miR-144	Minc3s02721g31343	144	-5.76	144	-5.76	1945281	23	234	88
	>>min-miR-144	Minc3s04705g36839	141	-12.02	141	-12.02	1945361	23	155	32
	>>min-miR-144	Minc3s05321g38016	142	-7.44	142	-7.44	1945367	23	579	1
	>>min-miR-144	Minc3s04116g35520	165	-18.44	165	-18.44	1945374	23	649	434
	>>min-miR-144	Minc3s02864g31876	140	-10.98	140	-10.98	1945411	23	157	129
	>>min-miR-144	Minc3s02777g31525	156	-13.83	156	-13.83	1945425	23	409	19
	>>min-miR-144	Minc3s05263g37893	142	-8.13	142	-8.13	1945434	23	671	441
	>>min-miR-144	Minc3s02638g30982	151	-9.62	151	-9.62	1945472	23	131	58
	>>min-miR-144	Minc3s02844g31780	143	-9.69	143	-9.69	1945501	23	164	12
	>>min-miR-144	Minc3s02868g31895	144	-11.77	144	-11.77	1945504	23	252	85
	>>min-miR-144	Minc3s05802g38851	159	-11.68	159	-11.68	1945527	23	423	95
	>>min-miR-144	Minc3s05599g38501	140	-10.23	140	-10.23	1945593	23	262	1
	>>min-miR-144	Minc3s02642g31008	145	-9.46	145	-9.46	1945599	23	305	174
	>>min-miR-144	Minc3s03799g34850	298	-23.98	155	-14.15	1945625	23	176	59 134
	>>min-miR-144	Minc3s03410g33761	147	-6.3	147	-6.3	1945638	23	578	323
	>>min-miR-144	Minc3s02721g31341	143	-8.66	143	-8.66	1945701	23	280	56
	>>min-miR-144	Minc3s04366g36130	154	-8.72	154	-8.72	1945735	23	894	454
	>>min-miR-144	Minc3s05048g37502	140	-5.74	140	-5.74	1945749	23	320	285
	>>min-miR-144	Minc3s03099g32778	291	-20.01	148	-11.99	1945798	23	804	1 12
	>>min-miR-144	Minc3s03754g34704	142	-4.84	142	-4.84	1945809	23	74	52
	>>min-miR-144	Minc3s03870g35033	145	-5.99	145	-5.99	1945820	23	47	21
	>>min-miR-144	Minc3s04842g37119	146	-6.44	146	-6.44	1945854	23	100	71
	>>min-miR-144	Minc3s03679g34510	155	-7.52	155	-7.52	1945915	23	259	1
	>>min-miR-144	Minc3s05525g38368	140	-7.44	140	-7.44	1945922	23	148	1
	>>min-miR-144	Minc3s04056g35367	144	-5.36	144	-5.36	1945925	23	916	570
	>>min-miR-144	Minc3s03215g33167	140	-5.36	140	-5.36	1945931	23	257	213
	>>min-miR-144	Minc3s03390g33706	140	-8.58	140	-8.58	1945970	23	179	38
	>>min-miR-144	Minc3s05965g39103	147	-10.41	147	-10.41	1946044	23	427	44
	>>min-miR-144	Minc3s02967g32255	299	-19.88	153	-11.41	1946051	23	821	759 401
	>>min-miR-144	Minc3s03261g33321	142	-9.98	142	-9.98	1946054	23	123	38
	>>min-miR-144	Minc3s05613g38524	149	-8.02	149	-8.02	1946067	23	183	137
	>>min-miR-144	Minc3s02558g30633	141	-8.02	141	-8.02	1946079	23	39	1
	>>min-miR-144	Minc3s03512g34063	143	-8.15	143	-8.15	1946086	23	104	54
	>>min-miR-144	Minc3s03452g33882	148	-10.45	148	-10.45	1946115	23	172	24
	>>min-miR-144	Minc3s02864g31874	156	-14.41	156	-14.41	1946117	23	202	27
	>>min-miR-144	Minc3s10095g43798	158	-8.57	158	-8.57	1946130	23	434	26
	>>min-miR-144	Minc3s06776g40298	149	-5.94	149	-5.94	1946146	23	29	1
	>>min-miR-144	Minc3s10736g44316	140	-12.84	140	-12.84	1946158	23	1156	279
	>>min-miR-144	Minc3s06627g40090	143	-5.15	143	-5.15	1946175	23	122	38
	>>min-miR-144	Minc3s08603g42417	142	-7.73	142	-7.73	1946272	23	371	61
	>>min-miR-144	Minc3s07224g40863	147	-5.69	147	-5.69	1946277	23	55	1
	>>min-miR-144	Minc3s07002g40609	142	-7.73	142	-7.73	1946288	23	152	108
	>>min-miR-144	Minc3s06777g40301	154	-10.72	154	-10.72	1946301	23	45	18
	>>min-miR-144	Minc3s10928g44470	140	-10.6	140	-10.6	1946331	23	591	57
	>>min-miR-144	Minc3s11450g44898	142	-11.22	142	-11.22	1946349	23	369	1
	>>min-miR-144	Minc3s07434g41124	140	-12.84	140	-12.84	1946400	23	1635	760
	>>min-miR-144	Minc3s06499g39915	151	-12.56	151	-12.56	1946412	23	394	1
	>>min-miR-144	Minc3s07004g40612	140	-4	140	-4	1946420	23	270	250
	>>min-miR-144	Minc3s08149g41949	156	-7.26	156	-7.26	1946425	23	385	123
	>>min-miR-144	Minc3s07537g41245	294	-21.12	154	-15.52	1946470	23	297	13 234
	>>min-miR-144	Minc3s07769g41523	144	-11.27	144	-11.27	1946488	23	178	113
	>>min-miR-144	Minc3s10964g44505	288	-18.5	145	-9.91	1946497	23	889	235 849
	>>min-miR-144	Minc3s06213g39506	147	-12.32	147	-12.32	1946507	23	263	108
	>>min-miR-144	Minc3s11800g45157	144	-12.57	144	-12.57	1946543	23	122	62
	>>min-miR-144	Minc3s06759g40281	151	-12.69	151	-12.69	1946575	23	928	606
	>>min-miR-144	Minc3s10737g44319	144	-5.1	144	-5.1	1946581	23	328	19
	>>min-miR-144	Minc3s07373g41042	146	-10.36	146	-10.36	1946603	23	118	76
	>>min-miR-144	Minc3s08008g41797	153	-11.06	153	-11.06	1946623	23	114	58
	>>min-miR-144	Minc3s06489g39899	160	-13.05	160	-13.05	1946633	23	87	59
	>>min-miR-144	Minc3s07069g40683	146	-15.39	146	-15.39	1946666	23	756	361
	>>min-miR-144	Minc3s10283g43949	300	-15.53	160	-10.2	1946705	23	156	52 76
	>>min-miR-144	Minc3s07904g41672	285	-21.51	143	-12.18	1946718	23	370	321 204
	>>min-miR-144	Minc3s06300g39637	144	-15.77	144	-15.77	1946733	23	119	66
	>>min-miR-144	Minc3s08944g42775	152	-8.21	152	-8.21	1946741	23	275	191
	>>min-miR-144	Minc3s06415g39795	151	-16.84	151	-16.84	1946769	23	59	29
	>>min-miR-144	Minc3s08377g42195	157	-11.6	157	-11.6	1946786	23	64	9
	>>min-miR-144	Minc3s08588g42402	148	-12.74	148	-12.74	1946799	23	969	804
	>>min-miR-144	Minc3s08803g42618	141	-13.06	141	-13.06	1946827	23	289	216
	>>min-miR-144	Minc3s06632g40100	140	-7.64	140	-7.64	1946844	23	412	201
	>>min-miR-144	Minc3s11524g44958	144	-7.73	144	-7.73	1946899	23	84	49
	>>min-miR-144	Minc3s10353g44012	149	-7.57	149	-7.57	1946900	23	438	153
	>>min-miR-144	Minc3s11363g44838	141	-9.39	141	-9.39	1946936	23	255	214
	>>min-miR-144	Minc3s11074g44601	141	-4.68	141	-4.68	1946946	23	238	112
	>>min-miR-144	Minc3s09563g43333	301	-28.25	156	-17.62	1946967	23	151	24 3
	>>min-miR-144	Minc3s11265g44765	155	-7.63	155	-7.63	1946970	23	189	25
	>>min-miR-144	Minc3s11244g44748	161	-16.78	161	-16.78	1946994	23	102	41
	>>min-miR-144	Minc3s06596g40041	148	-9.98	148	-9.98	1947039	23	411	67
	>>min-miR-144	Minc3s09581g43350	142	-9.08	142	-9.08	1947044	23	173	36
	>>min-miR-144	Minc3s10889g44443	167	-7.9	167	-7.9	1947061	23	130	45
	>>min-miR-144	Minc3s09066g42894	151	-12.18	151	-12.18	1947105	23	77	14
	>>min-miR-144	Minc3s09252g43055	146	-10.81	146	-10.81	1947145	23	173	2
	>>min-miR-144	Minc3s06257g39567	140	-9.34	140	-9.34	1947171	23	283	216
	>>min-miR-144	Minc3s06806g40345	146	-10.2	146	-10.2	1947204	23	505	1
	>>min-miR-144	Minc3s08508g42321	158	-8.31	158	-8.31	1947262	23	185	154
	>>min-miR-144	Minc3s07328g40993	148	-12.61	148	-12.61	1947297	23	207	68
	>>min-miR-144	Minc3s07690g41411	146	-9.27	146	-9.27	1947355	23	499	70
	>>min-miR-144	Minc3s08117g41915	143	-10.48	143	-10.48	1947388	23	140	67
	>>min-miR-144	Minc3s12086g45349	297	-25.99	153	-15.51	1947406	23	106	1 17
	>>min-miR-144	Minc3s08231g42035	140	-10.2	140	-10.2	1947444	23	142	1
	>>min-miR-144	Minc3s06592g40037	148	-7.72	148	-7.72	1947499	23	335	13
	>>min-miR-145	Minc3s00001g00045	154	-12.26	154	-12.26	1947526	23	302	1
	>>min-miR-145	Minc3s00002g00094	141	-16.9	141	-16.9	1947551	23	24	1
	>>min-miR-145	Minc3s00002g00110	148	-10.71	148	-10.71	1947563	23	372	131
	>>min-miR-145	Minc3s00002g00099	140	-13.32	140	-13.32	1947576	23	572	482
	>>min-miR-145	Minc3s00002g00143	147	-7.48	147	-7.48	1947586	23	46	1
	>>min-miR-145	Minc3s00002g00145	141	-12.03	141	-12.03	1947592	23	766	548
	>>min-miR-145	Minc3s00003g00171	142	-6.67	142	-6.67	1947594	23	267	119
	>>min-miR-145	Minc3s00003g00195	166	-16.38	166	-16.38	1947595	23	248	21
	>>min-miR-145	Minc3s00002g00157	142	-4.53	142	-4.53	1947599	23	651	311
	>>min-miR-145	Minc3s00002g00153	150	-10.54	150	-10.54	1947601	23	52	1
	>>min-miR-145	Minc3s00002g00142	147	-7.29	147	-7.29	1947616	23	914	486
	>>min-miR-145	Minc3s00002g00125	151	-13.92	151	-13.92	1947635	23	621	583
	>>min-miR-145	Minc3s00002g00144	144	-9.96	144	-9.96	1947642	23	117	93
	>>min-miR-145	Minc3s00002g00147	157	-7.8	157	-7.8	1947650	23	229	1
	>>min-miR-145	Minc3s00006g00403	146	-12.82	146	-12.82	1947698	23	252	119
	>>min-miR-145	Minc3s00007g00444	161	-10.9	161	-10.9	1947722	23	72	4
	>>min-miR-145	Minc3s00007g00434	143	-5.14	143	-5.14	1947728	23	108	34
	>>min-miR-145	Minc3s00007g00455	141	-9.76	141	-9.76	1947732	23	181	100
	>>min-miR-145	Minc3s00005g00357	143	-11.46	143	-11.46	1947749	23	25	5
	>>min-miR-145	Minc3s00006g00407	148	-9.9	148	-9.9	1947760	23	225	177
	>>min-miR-145	Minc3s00006g00367	151	-13.31	151	-13.31	1947768	23	60	21
	>>min-miR-145	Minc3s00006g00360	285	-21.45	145	-13.39	1947784	23	377	101 19
	>>min-miR-145	Minc3s00008g00539	151	-16.75	151	-16.75	1947792	23	212	29
	>>min-miR-145	Minc3s00011g00745	142	-7.54	142	-7.54	1947794	23	89	58
	>>min-miR-145	Minc3s00009g00623	141	-10.58	141	-10.58	1947798	23	271	106
	>>min-miR-145	Minc3s00008g00556	143	-6.77	143	-6.77	1947817	23	47	13
	>>min-miR-145	Minc3s00014g00930	306	-22.35	153	-12.7	1947836	23	276	181 216
	>>min-miR-145	Minc3s00009g00597	154	-9.8	154	-9.8	1947855	23	88	36
	>>min-miR-145	Minc3s00008g00564	143	-9.31	143	-9.31	1947864	23	142	34
	>>min-miR-145	Minc3s00008g00528	151	-7.36	151	-7.36	1947867	23	118	61
	>>min-miR-145	Minc3s00008g00555	142	-10.87	142	-10.87	1947872	23	65	19
	>>min-miR-145	Minc3s00009g00602	141	-17.4	141	-17.4	1947881	23	536	4
	>>min-miR-145	Minc3s00013g00851	147	-7.89	147	-7.89	1947888	23	197	85
	>>min-miR-145	Minc3s00007g00500	140	-16.36	140	-16.36	1947904	23	43	4
	>>min-miR-145	Minc3s00014g00906	148	-10.04	148	-10.04	1947923	23	173	57
	>>min-miR-145	Minc3s00007g00472	153	-11.52	153	-11.52	1947928	23	107	70
	>>min-miR-145	Minc3s00013g00821	146	-10.54	146	-10.54	1947932	23	580	318
	>>min-miR-145	Minc3s00010g00687	156	-11.21	156	-11.21	1947934	23	75	5
	>>min-miR-145	Minc3s00014g00915	144	-11.65	144	-11.65	1948014	23	93	50
	>>min-miR-145	Minc3s00013g00830	153	-12.32	153	-12.32	1948043	23	48	14
	>>min-miR-145	Minc3s00014g00870	145	-10.51	145	-10.51	1948048	23	92	13
	>>min-miR-145	Minc3s00016g01070	145	-7.51	145	-7.51	1948066	23	402	231
	>>min-miR-145	Minc3s00014g00939	149	-13.52	149	-13.52	1948072	23	590	440
	>>min-miR-145	Minc3s00023g01471	140	-7.33	140	-7.33	1948075	23	647	563
	>>min-miR-145	Minc3s00019g01242	323	-25.59	168	-14.19	1948121	23	111	83 24
	>>min-miR-145	Minc3s00024g01531	140	-10.26	140	-10.26	1948125	23	207	88
	>>min-miR-145	Minc3s00016g01069	141	-12.7	141	-12.7	1948159	23	386	77
	>>min-miR-145	Minc3s00021g01353	148	-10.04	148	-10.04	1948177	23	64	28
	>>min-miR-145	Minc3s00019g01228	152	-10.44	152	-10.44	1948205	23	438	134
	>>min-miR-145	Minc3s00018g01158	144	-12.54	144	-12.54	1948208	23	147	117
	>>min-miR-145	Minc3s00021g01331	147	-9.17	147	-9.17	1948236	23	1048	157
	>>min-miR-145	Minc3s00018g01169	157	-15.69	157	-15.69	1948254	23	794	9
	>>min-miR-145	Minc3s00016g01073	164	-7.81	164	-7.81	1948264	23	377	266
	>>min-miR-145	Minc3s00022g01390	152	-14.51	152	-14.51	1948271	23	79	23
	>>min-miR-145	Minc3s00026g01676	140	-12.05	140	-12.05	1948291	23	399	160
	>>min-miR-145	Minc3s00017g01127	140	-10.75	140	-10.75	1948293	23	1082	94
	>>min-miR-145	Minc3s00024g01513	144	-8.56	144	-8.56	1948296	23	1589	1343
	>>min-miR-145	Minc3s00015g00985	140	-10.29	140	-10.29	1948320	23	479	143
	>>min-miR-145	Minc3s00024g01514	147	-9.92	147	-9.92	1948333	23	407	165
	>>min-miR-145	Minc3s00020g01295	145	-7.26	145	-7.26	1948345	23	128	41
	>>min-miR-145	Minc3s00019g01244	142	-12.39	142	-12.39	1948354	23	298	205
	>>min-miR-145	Minc3s00023g01493	141	-8.05	141	-8.05	1948375	23	57	35
	>>min-miR-145	Minc3s00015g00969	152	-15.69	152	-15.69	1948389	23	228	101
	>>min-miR-145	Minc3s00027g01696	155	-13.22	155	-13.22	1948406	23	133	56
	>>min-miR-145	Minc3s00023g01466	140	-9.91	140	-9.91	1948433	23	328	271
	>>min-miR-145	Minc3s00015g01035	156	-13.26	156	-13.26	1948470	23	398	320
	>>min-miR-145	Minc3s00019g01236	145	-11.93	145	-11.93	1948485	23	142	83
	>>min-miR-145	Minc3s00015g01011	167	-10.96	167	-10.96	1948522	23	21	1
	>>min-miR-145	Minc3s00024g01519	153	-11.8	153	-11.8	1948541	23	29	1
	>>min-miR-145	Minc3s00035g02075	149	-6.29	149	-6.29	1948560	23	43	3
	>>min-miR-145	Minc3s00037g02181	144	-11.72	144	-11.72	1948575	23	266	169
	>>min-miR-145	Minc3s00065g03287	144	-10.07	144	-10.07	1948580	23	90	61
	>>min-miR-145	Minc3s00057g02949	145	-12.03	145	-12.03	1948587	23	401	3
	>>min-miR-145	Minc3s00064g03225	152	-10.74	152	-10.74	1948590	23	51	19
	>>min-miR-145	Minc3s00073g03608	140	-9.09	140	-9.09	1948592	23	628	158
	>>min-miR-145	Minc3s00057g02956	145	-9.47	145	-9.47	1948602	23	170	1
	>>min-miR-145	Minc3s00036g02132	161	-16.96	161	-16.96	1948621	23	175	67
	>>min-miR-145	Minc3s00032g01947	149	-12.03	149	-12.03	1948649	23	411	33
	>>min-miR-145	Minc3s00044g02434	155	-12.04	155	-12.04	1948661	23	161	31
	>>min-miR-145	Minc3s00066g03333	140	-11.95	140	-11.95	1948670	23	72	4
	>>min-miR-145	Minc3s00055g02866	152	-10.05	152	-10.05	1948701	23	141	57
	>>min-miR-145	Minc3s00057g02948	284	-17.26	144	-10.97	1948704	23	71	24 1
	>>min-miR-145	Minc3s00046g02506	145	-9.86	145	-9.86	1948746	23	193	6
	>>min-miR-145	Minc3s00048g02626	151	-18.69	151	-18.69	1948762	23	173	14
	>>min-miR-145	Minc3s00058g02976	149	-12.8	149	-12.8	1948803	23	112	91
	>>min-miR-145	Minc3s00070g03503	140	-9.39	140	-9.39	1948839	23	783	355
	>>min-miR-145	Minc3s00059g03073	293	-23.32	152	-14.1	1948840	23	906	811 852
	>>min-miR-145	Minc3s00067g03380	152	-8.45	152	-8.45	1948862	23	51	1
	>>min-miR-145	Minc3s00052g02788	143	-8.37	143	-8.37	1948863	23	478	417
	>>min-miR-145	Minc3s00073g03616	141	-8.08	141	-8.08	1948872	23	241	223
	>>min-miR-145	Minc3s00050g02706	168	-13.17	168	-13.17	1948908	23	788	431
	>>min-miR-145	Minc3s00038g02197	149	-9.61	149	-9.61	1948914	23	127	65
	>>min-miR-145	Minc3s00034g02029	140	-11.1	140	-11.1	1948921	23	598	257
	>>min-miR-145	Minc3s00058g03001	287	-17.88	145	-9.7	1948924	23	215	89 21
	>>min-miR-145	Minc3s00067g03375	141	-11.01	141	-11.01	1948949	23	402	284
	>>min-miR-145	Minc3s00041g02346	150	-12.9	150	-12.9	1948978	23	105	17
	>>min-miR-145	Minc3s00035g02071	289	-25.48	145	-13.02	1949006	23	402	11 214
	>>min-miR-145	Minc3s00049g02675	147	-9.39	147	-9.39	1949015	23	27	1
	>>min-miR-145	Minc3s00070g03518	140	-9.46	140	-9.46	1949026	23	293	246
	>>min-miR-145	Minc3s00038g02220	145	-8.65	145	-8.65	1949038	23	538	149
	>>min-miR-145	Minc3s00072g03554	161	-13.23	161	-13.23	1949040	23	66	9
	>>min-miR-145	Minc3s00064g03235	152	-10.74	152	-10.74	1949166	23	39	7
	>>min-miR-145	Minc3s00066g03337	145	-9.35	145	-9.35	1949170	23	115	90
	>>min-miR-145	Minc3s00040g02305	144	-7.85	144	-7.85	1949172	23	626	527
	>>min-miR-145	Minc3s00048g02615	145	-9.91	145	-9.91	1949179	23	629	409
	>>min-miR-145	Minc3s00055g02857	156	-10.58	156	-10.58	1949200	23	324	260
	>>min-miR-145	Minc3s00070g03516	140	-9.3	140	-9.3	1949209	23	252	226
	>>min-miR-145	Minc3s00074g03665	148	-5.96	148	-5.96	1949223	23	57	6
	>>min-miR-145	Minc3s00073g03595	146	-7.41	146	-7.41	1949232	23	318	158
	>>min-miR-145	Minc3s00037g02167	148	-10.85	148	-10.85	1949278	23	398	159
	>>min-miR-145	Minc3s00057g02957	161	-10.01	161	-10.01	1949301	23	58	3
	>>min-miR-145	Minc3s00070g03512	141	-14.43	141	-14.43	1949313	23	575	502
	>>min-miR-145	Minc3s00037g02168	140	-5.91	140	-5.91	1949362	23	512	55
	>>min-miR-145	Minc3s00072g03580	155	-15.25	155	-15.25	1949397	23	376	14
	>>min-miR-145	Minc3s00030g01864	144	-10.34	144	-10.34	1949417	23	87	16
	>>min-miR-145	Minc3s00074g03667	141	-8.02	141	-8.02	1949472	23	1183	590
	>>min-miR-145	Minc3s00058g02978	140	-5.92	140	-5.92	1949473	23	35	1
	>>min-miR-145	Minc3s00063g03205	161	-13.23	161	-13.23	1949536	23	74	17
	>>min-miR-145	Minc3s00058g02995	151	-8.28	151	-8.28	1949543	23	326	230
	>>min-miR-145	Minc3s00166g06556	149	-9.04	149	-9.04	1949567	23	43	22
	>>min-miR-145	Minc3s00177g06844	140	-7.76	140	-7.76	1949574	23	253	216
	>>min-miR-145	Minc3s00182g06997	149	-14.6	149	-14.6	1949621	23	374	28
	>>min-miR-145	Minc3s00185g07064	146	-11.2	146	-11.2	1949632	23	492	179
	>>min-miR-145	Minc3s00202g07462	144	-9.49	144	-9.49	1949637	23	80	54
	>>min-miR-145	Minc3s00118g05086	159	-13.84	159	-13.84	1949648	23	265	25
	>>min-miR-145	Minc3s00104g04655	149	-14.22	149	-14.22	1949661	23	484	424
	>>min-miR-145	Minc3s00153g06224	141	-5.82	141	-5.82	1949688	23	30	4
	>>min-miR-145	Minc3s00135g05697	156	-8.6	156	-8.6	1949708	23	647	374
	>>min-miR-145	Minc3s00146g06021	145	-12.63	145	-12.63	1949740	23	278	170
	>>min-miR-145	Minc3s00157g06335	156	-8.86	156	-8.86	1949741	23	185	104
	>>min-miR-145	Minc3s00151g06143	154	-12.65	154	-12.65	1949777	23	355	294
	>>min-miR-145	Minc3s00152g06177	148	-12.62	148	-12.62	1949805	23	323	284
	>>min-miR-145	Minc3s00107g04788	150	-9.29	150	-9.29	1949810	23	201	11
	>>min-miR-145	Minc3s00187g07102	157	-11.56	157	-11.56	1949850	23	152	86
	>>min-miR-145	Minc3s00129g05510	145	-10.86	145	-10.86	1949871	23	1001	292
	>>min-miR-145	Minc3s00125g05352	297	-12.79	153	-6.72	1949888	23	601	500 158
	>>min-miR-145	Minc3s00164g06495	144	-9.51	144	-9.51	1949901	23	134	62
	>>min-miR-145	Minc3s00169g06635	152	-12.96	152	-12.96	1949925	23	143	49
	>>min-miR-145	Minc3s00129g05507	161	-22.01	161	-22.01	1949926	23	74	23
	>>min-miR-145	Minc3s00091g04274	142	-8.23	142	-8.23	1949935	23	167	123
	>>min-miR-145	Minc3s00169g06645	144	-4.18	144	-4.18	1949975	23	441	98
	>>min-miR-145	Minc3s00083g03987	161	-11.72	161	-11.72	1949980	23	30	4
	>>min-miR-145	Minc3s00094g04374	145	-10.84	145	-10.84	1949982	23	83	11
	>>min-miR-145	Minc3s00144g05946	140	-16.78	140	-16.78	1950015	23	188	133
	>>min-miR-145	Minc3s00088g04176	142	-5.22	142	-5.22	1950023	23	516	495
	>>min-miR-145	Minc3s00181g06946	143	-8.65	143	-8.65	1950061	23	47	2
	>>min-miR-145	Minc3s00205g07538	141	-3.12	141	-3.12	1950065	23	174	1
	>>min-miR-145	Minc3s00126g05377	143	-5.83	143	-5.83	1950066	23	105	32
	>>min-miR-145	Minc3s00092g04303	141	-6.28	141	-6.28	1950088	23	170	16
	>>min-miR-145	Minc3s00149g06089	140	-10.2	140	-10.2	1950117	23	57	23
	>>min-miR-145	Minc3s00193g07188	146	-8.01	146	-8.01	1950134	23	216	157
	>>min-miR-145	Minc3s00169g06639	141	-10.05	141	-10.05	1950170	23	137	53
	>>min-miR-145	Minc3s00154g06259	140	-11.15	140	-11.15	1950174	23	280	85
	>>min-miR-145	Minc3s00081g03896	140	-7.31	140	-7.31	1950199	23	175	4
	>>min-miR-145	Minc3s00167g06579	141	-11.48	141	-11.48	1950202	23	77	12
	>>min-miR-145	Minc3s00107g04766	143	-8.15	143	-8.15	1950217	23	107	52
	>>min-miR-145	Minc3s00130g05552	141	-5.62	141	-5.62	1950242	23	83	32
	>>min-miR-145	Minc3s00197g07303	141	-10	141	-10	1950264	23	38	10
	>>min-miR-145	Minc3s00198g07328	147	-12.09	147	-12.09	1950270	23	139	75
	>>min-miR-145	Minc3s00178g06876	140	-14.4	140	-14.4	1950272	23	172	57
	>>min-miR-145	Minc3s00137g05736	290	-22.92	145	-14.65	1950297	23	243	22 157
	>>min-miR-145	Minc3s00175g06792	148	-10.45	148	-10.45	1950300	23	130	53
	>>min-miR-145	Minc3s00110g04846	155	-11.73	155	-11.73	1950303	23	343	227
	>>min-miR-145	Minc3s00196g07269	308	-26.4	155	-14.96	1950313	23	575	175 17
	>>min-miR-145	Minc3s00103g04636	144	-8.54	144	-8.54	1950349	23	525	429
	>>min-miR-145	Minc3s00076g03741	143	-10.38	143	-10.38	1950372	23	313	147
	>>min-miR-145	Minc3s00140g05826	158	-12.5	158	-12.5	1950383	23	285	23
	>>min-miR-145	Minc3s00179g06886	141	-14.06	141	-14.06	1950391	23	396	8
	>>min-miR-145	Minc3s00182g06970	144	-12.34	144	-12.34	1950399	23	291	221
	>>min-miR-145	Minc3s00128g05479	166	-8.32	166	-8.32	1950411	23	54	1
	>>min-miR-145	Minc3s00077g03762	149	-6.98	149	-6.98	1950417	23	59	1
	>>min-miR-145	Minc3s00111g04889	146	-16.99	146	-16.99	1950419	23	35	3
	>>min-miR-145	Minc3s00130g05542	141	-14.63	141	-14.63	1950439	23	209	163
	>>min-miR-145	Minc3s00117g05079	148	-10.37	148	-10.37	1950450	23	177	1
	>>min-miR-145	Minc3s00193g07187	145	-11.62	145	-11.62	1950452	23	268	218
	>>min-miR-145	Minc3s00196g07274	143	-15.07	143	-15.07	1950455	23	75	17
	>>min-miR-145	Minc3s00182g06978	155	-15.5	155	-15.5	1950456	23	224	13
	>>min-miR-145	Minc3s00168g06612	284	-22.47	144	-12.13	1950504	23	203	87 113
	>>min-miR-145	Minc3s00146g06011	146	-8.3	146	-8.3	1950508	23	159	38
	>>min-miR-145	Minc3s00076g03734	155	-17.42	155	-17.42	1950519	23	694	642
	>>min-miR-145	Minc3s00136g05731	151	-15.25	151	-15.25	1950522	23	245	98
	>>min-miR-145	Minc3s00181g06963	145	-9.57	145	-9.57	1950556	23	163	115
	>>min-miR-145	Minc3s00126g05378	287	-18.88	145	-12.74	1950567	23	674	178 580
	>>min-miR-145	Minc3s00198g07321	147	-12.32	147	-12.32	1950588	23	969	830
	>>min-miR-145	Minc3s00149g06084	141	-15.13	141	-15.13	1950609	23	155	100
	>>min-miR-145	Minc3s00129g05493	141	-12.43	141	-12.43	1950623	23	351	289
	>>min-miR-145	Minc3s00143g05918	152	-8.99	152	-8.99	1950624	23	82	25
	>>min-miR-145	Minc3s00084g04024	155	-12.63	155	-12.63	1950656	23	272	229
	>>min-miR-145	Minc3s00156g06306	143	-7.27	143	-7.27	1950670	23	562	402
	>>min-miR-145	Minc3s00080g03852	167	-12.38	167	-12.38	1950706	23	174	143
	>>min-miR-145	Minc3s00110g04853	141	-9.92	141	-9.92	1950712	23	199	162
	>>min-miR-145	Minc3s00076g03752	155	-6.45	155	-6.45	1950713	23	53	1
	>>min-miR-145	Minc3s00081g03883	148	-11.26	148	-11.26	1950717	23	454	30
	>>min-miR-145	Minc3s00187g07107	140	-3.95	140	-3.95	1950733	23	320	138
	>>min-miR-145	Minc3s00138g05788	141	-9.92	141	-9.92	1950745	23	253	216
	>>min-miR-145	Minc3s00157g06333	172	-12.66	172	-12.66	1950748	23	266	13
	>>min-miR-145	Minc3s00125g05325	155	-11.03	155	-11.03	1950779	23	326	133
	>>min-miR-145	Minc3s00131g05583	144	-13.28	144	-13.28	1950797	23	150	101
	>>min-miR-145	Minc3s00204g07508	148	-12.36	148	-12.36	1950827	23	76	11
	>>min-miR-145	Minc3s00076g03725	143	-7.22	143	-7.22	1950828	23	51	1
	>>min-miR-145	Minc3s00160g06394	165	-14.29	165	-14.29	1950832	23	156	3
	>>min-miR-145	Minc3s00162g06453	141	-12.84	141	-12.84	1950836	23	145	63
	>>min-miR-145	Minc3s00177g06836	141	-17.04	141	-17.04	1950859	23	463	431
	>>min-miR-145	Minc3s00082g03935	142	-9.19	142	-9.19	1950893	23	169	1
	>>min-miR-145	Minc3s00178g06871	144	-14.43	144	-14.43	1950921	23	57	34
	>>min-miR-145	Minc3s00083g03967	145	-9.15	145	-9.15	1950966	23	59	22
	>>min-miR-145	Minc3s00119g05155	303	-27.59	152	-14.53	1950968	23	347	278 121
	>>min-miR-145	Minc3s00127g05419	141	-10.78	141	-10.78	1950972	23	72	38
	>>min-miR-145	Minc3s00100g04534	141	-7.78	141	-7.78	1950974	23	102	2
	>>min-miR-145	Minc3s00175g06779	143	-13.93	143	-13.93	1950976	23	79	55
	>>min-miR-145	Minc3s00123g05262	146	-8.9	146	-8.9	1950977	23	85	12
	>>min-miR-145	Minc3s00085g04056	144	-6.99	144	-6.99	1950982	23	57	7
	>>min-miR-145	Minc3s00082g03958	157	-17.99	157	-17.99	1951009	23	387	289
	>>min-miR-145	Minc3s00110g04848	168	-13.88	168	-13.88	1951039	23	808	449
	>>min-miR-145	Minc3s00130g05539	142	-12.39	142	-12.39	1951065	23	398	172
	>>min-miR-145	Minc3s00082g03946	146	-6.45	146	-6.45	1951073	23	251	89
	>>min-miR-145	Minc3s00152g06199	144	-9.96	144	-9.96	1951085	23	142	118
	>>min-miR-145	Minc3s00125g05361	149	-6.84	149	-6.84	1951114	23	161	90
	>>min-miR-145	Minc3s00173g06717	187	-14.47	187	-14.47	1951120	23	95	54
	>>min-miR-145	Minc3s00173g06737	141	-6.89	141	-6.89	1951158	23	147	108
	>>min-miR-145	Minc3s00087g04147	140	-7.76	140	-7.76	1951167	23	250	209
	>>min-miR-145	Minc3s00171g06694	152	-14	152	-14	1951183	23	638	578
	>>min-miR-145	Minc3s00154g06261	145	-15.93	145	-15.93	1951185	23	61	27
	>>min-miR-145	Minc3s00114g04996	294	-14.86	154	-8.37	1951194	23	875	127 580
	>>min-miR-145	Minc3s00146g06008	296	-32.66	156	-17.34	1951210	23	507	483 427
	>>min-miR-145	Minc3s00138g05774	145	-10.62	145	-10.62	1951221	23	379	2
	>>min-miR-145	Minc3s00132g05613	144	-9.87	144	-9.87	1951233	23	31	1
	>>min-miR-145	Minc3s00130g05547	145	-10.88	145	-10.88	1951265	23	65	6
	>>min-miR-145	Minc3s00135g05664	167	-12.89	167	-12.89	1951289	23	269	188
	>>min-miR-145	Minc3s00199g07364	167	-11.17	167	-11.17	1951320	23	108	60
	>>min-miR-145	Minc3s00114g05020	145	-14.96	145	-14.96	1951321	23	227	90
	>>min-miR-145	Minc3s00085g04051	142	-8.71	142	-8.71	1951323	23	390	134
	>>min-miR-145	Minc3s00182g06988	144	-14.43	144	-14.43	1951331	23	57	34
	>>min-miR-145	Minc3s00215g07738	153	-12.38	153	-12.38	1951333	23	338	241
	>>min-miR-145	Minc3s00344g10658	151	-8.59	151	-8.59	1951340	23	54	29
	>>min-miR-145	Minc3s00552g14179	140	-7.62	140	-7.62	1951353	23	138	63
	>>min-miR-145	Minc3s00566g14367	144	-7.02	144	-7.02	1951359	23	30	1
	>>min-miR-145	Minc3s00470g12885	285	-15.84	143	-8.51	1951374	23	564	226 317
	>>min-miR-145	Minc3s00528g13761	141	-13.66	141	-13.66	1951383	23	73	44
	>>min-miR-145	Minc3s00468g12845	151	-9.28	151	-9.28	1951384	23	244	144
	>>min-miR-145	Minc3s00480g13044	160	-15.57	160	-15.57	1951390	23	495	387
	>>min-miR-145	Minc3s00235g08223	148	-11.41	148	-11.41	1951411	23	483	14
	>>min-miR-145	Minc3s00215g07723	154	-7.97	154	-7.97	1951413	23	808	529
	>>min-miR-145	Minc3s00268g09021	142	-6.04	142	-6.04	1951435	23	54	25
	>>min-miR-145	Minc3s00341g10575	160	-10.28	160	-10.28	1951466	23	59	27
	>>min-miR-145	Minc3s00308g09857	140	-10.49	140	-10.49	1951485	23	247	201
	>>min-miR-145	Minc3s00541g13998	143	-12.54	143	-12.54	1951486	23	284	84
	>>min-miR-145	Minc3s00253g08659	146	-8.87	146	-8.87	1951505	23	351	230
	>>min-miR-145	Minc3s00497g13322	146	-6.81	146	-6.81	1951513	23	80	14
	>>min-miR-145	Minc3s00253g08650	146	-7.19	146	-7.19	1951521	23	208	21
	>>min-miR-145	Minc3s00226g08027	144	-12.44	144	-12.44	1951529	23	205	129
	>>min-miR-145	Minc3s00519g13660	140	-7.32	140	-7.32	1951531	23	319	186
	>>min-miR-145	Minc3s00346g10691	155	-11.69	155	-11.69	1951583	23	330	182
	>>min-miR-145	Minc3s00390g11489	169	-14.4	169	-14.4	1951591	23	113	56
	>>min-miR-145	Minc3s00336g10457	152	-13.39	152	-13.39	1951614	23	61	38
	>>min-miR-145	Minc3s00386g11425	296	-16.11	150	-9.31	1951623	23	410	116 298
	>>min-miR-145	Minc3s00242g08399	153	-8.77	153	-8.77	1951649	23	345	69
	>>min-miR-145	Minc3s00246g08471	140	-3.66	140	-3.66	1951659	23	20	1
	>>min-miR-145	Minc3s00607g15039	140	-12.18	140	-12.18	1951669	23	949	865
	>>min-miR-145	Minc3s00218g07838	151	-6.33	151	-6.33	1951671	23	84	33
	>>min-miR-145	Minc3s00587g14716	146	-7.52	146	-7.52	1951718	23	185	2
	>>min-miR-145	Minc3s00604g15001	142	-7.67	142	-7.67	1951730	23	256	134
	>>min-miR-145	Minc3s00567g14388	156	-9.15	156	-9.15	1951738	23	145	87
	>>min-miR-145	Minc3s00313g09970	141	-5.39	141	-5.39	1951740	23	171	117
	>>min-miR-145	Minc3s00472g12916	144	-20.99	144	-20.99	1951742	23	328	168
	>>min-miR-145	Minc3s00434g12260	140	-10.76	140	-10.76	1951745	23	37	9
	>>min-miR-145	Minc3s00221g07899	147	-10.26	147	-10.26	1951761	23	86	55
	>>min-miR-145	Minc3s00420g12036	154	-16.05	154	-16.05	1951765	23	55	17
	>>min-miR-145	Minc3s00215g07753	143	-8.71	143	-8.71	1951781	23	263	18
	>>min-miR-145	Minc3s00608g15055	144	-10.84	144	-10.84	1951782	23	456	387
	>>min-miR-145	Minc3s00259g08802	157	-16.22	157	-16.22	1951793	23	797	399
	>>min-miR-145	Minc3s00411g11856	148	-12.03	148	-12.03	1951797	23	112	6
	>>min-miR-145	Minc3s00460g12699	153	-10.26	153	-10.26	1951811	23	87	3
	>>min-miR-145	Minc3s00594g14826	145	-10.6	145	-10.6	1951827	23	32	6
	>>min-miR-145	Minc3s00371g11154	142	-6.67	142	-6.67	1951830	23	245	97
	>>min-miR-145	Minc3s00522g13707	281	-16.07	141	-10.25	1951842	23	137	111 53
	>>min-miR-145	Minc3s00395g11566	141	-11.92	141	-11.92	1951849	23	117	1
	>>min-miR-145	Minc3s00474g12951	292	-25.15	148	-15.73	1951859	23	394	334 362
	>>min-miR-145	Minc3s00343g10632	156	-12.85	156	-12.85	1951866	23	53	14
	>>min-miR-145	Minc3s00495g13287	288	-17.16	145	-10.89	1951884	23	638	266 141
	>>min-miR-145	Minc3s00233g08179	152	-13.05	152	-13.05	1951905	23	75	25
	>>min-miR-145	Minc3s00581g14598	300	-19.19	160	-11.5	1951912	23	268	22 15
	>>min-miR-145	Minc3s00454g12590	141	-9.45	141	-9.45	1951921	23	70	18
	>>min-miR-145	Minc3s00265g08966	147	-11.87	147	-11.87	1951924	23	1456	366
	>>min-miR-145	Minc3s00475g12980	148	-11.03	148	-11.03	1951950	23	295	258
	>>min-miR-145	Minc3s00459g12679	151	-8.16	151	-8.16	1951966	23	70	18
	>>min-miR-145	Minc3s00465g12815	141	-10.5	141	-10.5	1951981	23	81	39
	>>min-miR-145	Minc3s00412g11876	140	-11.73	140	-11.73	1952003	23	506	138
	>>min-miR-145	Minc3s00268g09019	167	-12.4	167	-12.4	1952005	23	48	18
	>>min-miR-145	Minc3s00303g09768	149	-9.6	149	-9.6	1952026	23	24	1
	>>min-miR-145	Minc3s00480g13052	141	-9.92	141	-9.92	1952042	23	63	26
	>>min-miR-145	Minc3s00399g11648	141	-14.43	141	-14.43	1952044	23	293	220
	>>min-miR-145	Minc3s00392g11523	140	-8.88	140	-8.88	1952059	23	62	20
	>>min-miR-145	Minc3s00215g07720	141	-10.49	141	-10.49	1952080	23	71	2
	>>min-miR-145	Minc3s00264g08930	141	-8.05	141	-8.05	1952087	23	23	1
	>>min-miR-145	Minc3s00265g08959	142	-10.9	142	-10.9	1952088	23	72	8
	>>min-miR-145	Minc3s00354g10843	142	-10.79	142	-10.79	1952093	23	97	48
	>>min-miR-145	Minc3s00218g07825	142	-9.35	142	-9.35	1952096	23	509	98
	>>min-miR-145	Minc3s00231g08148	149	-10.05	149	-10.05	1952112	23	160	97
	>>min-miR-145	Minc3s00325g10247	161	-14.59	161	-14.59	1952132	23	282	80
	>>min-miR-145	Minc3s00311g09921	140	-10.7	140	-10.7	1952146	23	334	1
	>>min-miR-145	Minc3s00580g14592	144	-9.61	144	-9.61	1952238	23	495	164
	>>min-miR-145	Minc3s00341g10564	289	-21.4	146	-12.05	1952264	23	1204	57 1121
	>>min-miR-145	Minc3s00509g13502	143	-7.66	143	-7.66	1952266	23	618	474
	>>min-miR-145	Minc3s00553g14195	140	-8.88	140	-8.88	1952269	23	708	639
	>>min-miR-145	Minc3s00592g14798	156	-11.79	156	-11.79	1952284	23	431	249
	>>min-miR-145	Minc3s00594g14829	143	-9.68	143	-9.68	1952327	23	38	10
	>>min-miR-145	Minc3s00436g12299	159	-10.91	159	-10.91	1952344	23	459	3
	>>min-miR-145	Minc3s00496g13302	140	-16.17	140	-16.17	1952384	23	86	38
	>>min-miR-145	Minc3s00501g13379	140	-8.64	140	-8.64	1952405	23	476	54
	>>min-miR-145	Minc3s00440g12353	148	-10.91	148	-10.91	1952426	23	159	17
	>>min-miR-145	Minc3s00344g10654	144	-8.82	144	-8.82	1952448	23	302	13
	>>min-miR-145	Minc3s00598g14884	142	-8.5	142	-8.5	1952466	23	53	1
	>>min-miR-145	Minc3s00207g07568	145	-12.3	145	-12.3	1952480	23	348	301
	>>min-miR-145	Minc3s00412g11882	140	-8.85	140	-8.85	1952484	23	673	234
	>>min-miR-145	Minc3s00393g11532	140	-16.84	140	-16.84	1952519	23	347	246
	>>min-miR-145	Minc3s00357g10912	145	-5.74	145	-5.74	1952522	23	170	81
	>>min-miR-145	Minc3s00384g11403	148	-17.71	148	-17.71	1952534	23	304	276
	>>min-miR-145	Minc3s00478g13014	140	-14.35	140	-14.35	1952552	23	342	312
	>>min-miR-145	Minc3s00513g13573	143	-6.87	143	-6.87	1952573	23	413	389
	>>min-miR-145	Minc3s00449g12507	143	-10.96	143	-10.96	1952583	23	376	118
	>>min-miR-145	Minc3s00324g10224	140	-12.27	140	-12.27	1952585	23	333	91
	>>min-miR-145	Minc3s00515g13603	145	-10.61	145	-10.61	1952592	23	81	24
	>>min-miR-145	Minc3s00528g13774	160	-8.6	160	-8.6	1952634	23	48	24
	>>min-miR-145	Minc3s00358g10928	141	-10.94	141	-10.94	1952643	23	375	304
	>>min-miR-145	Minc3s00253g08656	296	-34.94	156	-19.62	1952684	23	325	301 244
	>>min-miR-145	Minc3s00487g13162	153	-13.87	153	-13.87	1952687	23	110	20
	>>min-miR-145	Minc3s00411g11858	150	-7.9	150	-7.9	1952719	23	20	1
	>>min-miR-145	Minc3s00244g08414	432	-39.12	149	-14.77	1952740	23	1634	637 485 1232
	>>min-miR-145	Minc3s00384g11402	145	-17.03	145	-17.03	1952747	23	1298	661
	>>min-miR-145	Minc3s00222g07920	144	-9.2	144	-9.2	1952749	23	1056	249
	>>min-miR-145	Minc3s00339g10510	153	-11.2	153	-11.2	1952752	23	95	5
	>>min-miR-145	Minc3s00501g13386	145	-9.15	145	-9.15	1952766	23	193	107
	>>min-miR-145	Minc3s00428g12157	142	-7.54	142	-7.54	1952778	23	64	33
	>>min-miR-145	Minc3s00340g10530	167	-16.54	167	-16.54	1952832	23	48	8
	>>min-miR-145	Minc3s00308g09869	140	-9.45	140	-9.45	1952844	23	177	119
	>>min-miR-145	Minc3s00239g08312	153	-11.78	153	-11.78	1952846	23	202	174
	>>min-miR-145	Minc3s00464g12770	153	-10.27	153	-10.27	1952850	23	279	113
	>>min-miR-145	Minc3s00486g13141	288	-15.84	147	-12.63	1952853	23	355	305 253
	>>min-miR-145	Minc3s00254g08685	149	-9.61	149	-9.61	1952863	23	159	88
	>>min-miR-145	Minc3s00353g10814	140	-6.11	140	-6.11	1952917	23	428	234
	>>min-miR-145	Minc3s00273g09121	342	-29.21	180	-17.1	1952934	23	632	208 339
	>>min-miR-145	Minc3s00480g13039	149	-11.14	149	-11.14	1952935	23	143	42
	>>min-miR-145	Minc3s00408g11818	140	-11.57	140	-11.57	1952938	23	790	747
	>>min-miR-145	Minc3s00287g09476	158	-11.71	158	-11.71	1953000	23	311	165
	>>min-miR-145	Minc3s00405g11761	144	-13.02	144	-13.02	1953035	23	278	201
	>>min-miR-145	Minc3s00290g09511	296	-23.61	152	-13.6	1953081	23	273	106 224
	>>min-miR-145	Minc3s00285g09419	289	-22.54	147	-11.72	1953098	23	1333	565 1282
	>>min-miR-145	Minc3s00246g08477	287	-18.25	146	-10.27	1953101	23	1309	53 1281
	>>min-miR-145	Minc3s00323g10195	145	-14.71	145	-14.71	1953103	23	383	280
	>>min-miR-145	Minc3s00259g08797	140	-7.29	140	-7.29	1953104	23	415	223
	>>min-miR-145	Minc3s00302g09757	145	-7.6	145	-7.6	1953127	23	189	104
	>>min-miR-145	Minc3s00515g13587	142	-10.44	142	-10.44	1953171	23	71	12
	>>min-miR-145	Minc3s00382g11361	144	-12.06	144	-12.06	1953184	23	391	281
	>>min-miR-145	Minc3s00287g09472	145	-11.9	145	-11.9	1953264	23	184	14
	>>min-miR-145	Minc3s00312g09947	149	-8.5	149	-8.5	1953283	23	63	10
	>>min-miR-145	Minc3s00444g12409	144	-12.65	144	-12.65	1953290	23	827	406
	>>min-miR-145	Minc3s00379g11315	142	-10.16	142	-10.16	1953298	23	108	65
	>>min-miR-145	Minc3s00444g12411	149	-15.23	149	-15.23	1953304	23	504	426
	>>min-miR-145	Minc3s00607g15040	140	-10.89	140	-10.89	1953332	23	398	374
	>>min-miR-145	Minc3s00439g12340	144	-12.95	144	-12.95	1953361	23	67	29
	>>min-miR-145	Minc3s00323g10210	142	-8.73	142	-8.73	1953394	23	61	23
	>>min-miR-145	Minc3s00222g07925	147	-10.43	147	-10.43	1953415	23	21	1
	>>min-miR-145	Minc3s00302g09740	160	-15.87	160	-15.87	1953436	23	377	176
	>>min-miR-145	Minc3s00293g09566	143	-8.74	143	-8.74	1953450	23	323	259
	>>min-miR-145	Minc3s00572g14468	144	-7.25	144	-7.25	1953470	23	185	1
	>>min-miR-145	Minc3s00322g10170	149	-9.48	149	-9.48	1953473	23	391	180
	>>min-miR-145	Minc3s00215g07748	140	-4.7	140	-4.7	1953481	23	43	1
	>>min-miR-145	Minc3s00507g13479	140	-14.07	140	-14.07	1953551	23	74	27
	>>min-miR-145	Minc3s00260g08842	145	-15.9	145	-15.9	1953570	23	574	300
	>>min-miR-145	Minc3s00549g14118	160	-11.58	160	-11.58	1953590	23	53	1
	>>min-miR-145	Minc3s00305g09795	141	-7.71	141	-7.71	1953618	23	654	220
	>>min-miR-145	Minc3s00603g14976	148	-10.43	148	-10.43	1953656	23	119	58
	>>min-miR-145	Minc3s00491g13233	141	-13.57	141	-13.57	1953659	23	57	30
	>>min-miR-145	Minc3s00416g11952	144	-9.59	144	-9.59	1953700	23	179	151
	>>min-miR-145	Minc3s00516g13612	162	-16.69	162	-16.69	1953710	23	188	24
	>>min-miR-145	Minc3s00353g10826	143	-5.94	143	-5.94	1953719	23	59	31
	>>min-miR-145	Minc3s00340g10537	156	-9.09	156	-9.09	1953722	23	94	24
	>>min-miR-145	Minc3s00420g12034	141	-9.01	141	-9.01	1953735	23	109	81
	>>min-miR-145	Minc3s00382g11362	143	-12.06	143	-12.06	1953742	23	751	380
	>>min-miR-145	Minc3s00518g13647	148	-12.79	148	-12.79	1953747	23	173	80
	>>min-miR-145	Minc3s00554g14202	150	-11.71	150	-11.71	1953759	23	71	47
	>>min-miR-145	Minc3s00215g07740	140	-4.7	140	-4.7	1953766	23	43	1
	>>min-miR-145	Minc3s00349g10764	156	-12.64	156	-12.64	1953778	23	71	13
	>>min-miR-145	Minc3s00254g08695	288	-18.53	144	-10.62	1953788	23	317	25 277
	>>min-miR-145	Minc3s00220g07883	289	-18.68	147	-10.95	1953812	23	252	72 193
	>>min-miR-145	Minc3s00260g08822	167	-14.96	167	-14.96	1953822	23	37	2
	>>min-miR-145	Minc3s00542g14000	148	-7.47	148	-7.47	1953829	23	83	54
	>>min-miR-145	Minc3s00356g10890	143	-5.29	143	-5.29	1953833	23	66	5
	>>min-miR-145	Minc3s00375g11238	284	-19.75	144	-12.79	1953839	23	1730	1637 1386
	>>min-miR-145	Minc3s00440g12364	149	-8.5	149	-8.5	1953845	23	365	280
	>>min-miR-145	Minc3s00209g07602	146	-9.85	146	-9.85	1953861	23	73	5
	>>min-miR-145	Minc3s00473g12936	149	-8.64	149	-8.64	1953878	23	611	431
	>>min-miR-145	Minc3s00296g09636	140	-9.29	140	-9.29	1953893	23	533	5
	>>min-miR-145	Minc3s00249g08568	148	-12.99	148	-12.99	1953933	23	99	41
	>>min-miR-145	Minc3s00380g11331	142	-11.81	142	-11.81	1953946	23	204	96
	>>min-miR-145	Minc3s00403g11719	140	-10.95	140	-10.95	1954008	23	124	29
	>>min-miR-145	Minc3s00444g12419	146	-8.78	146	-8.78	1954053	23	511	100
	>>min-miR-145	Minc3s00390g11490	151	-9.54	151	-9.54	1954068	23	320	230
	>>min-miR-145	Minc3s00605g15015	157	-13.38	157	-13.38	1954077	23	184	99
	>>min-miR-145	Minc3s00411g11862	445	-21.68	154	-8.62	1954091	23	225	105 161 180
	>>min-miR-145	Minc3s00315g10008	140	-9.24	140	-9.24	1954093	23	153	118
	>>min-miR-145	Minc3s00333g10400	144	-9.75	144	-9.75	1954099	23	404	379
	>>min-miR-145	Minc3s00536g13916	141	-10.43	141	-10.43	1954121	23	36	7
	>>min-miR-145	Minc3s00491g13231	142	-7.62	142	-7.62	1954269	23	96	65
	>>min-miR-145	Minc3s00590g14758	147	-8.39	147	-8.39	1954280	23	183	5
	>>min-miR-145	Minc3s00420g12037	290	-28.24	145	-14.22	1954304	23	73	27 45
	>>min-miR-145	Minc3s00556g14235	144	-9.99	144	-9.99	1954322	23	365	193
	>>min-miR-145	Minc3s00486g13145	148	-5.33	148	-5.33	1954338	23	102	25
	>>min-miR-145	Minc3s00501g13377	155	-15.62	155	-15.62	1954339	23	37	14
	>>min-miR-145	Minc3s00392g11522	143	-11.11	143	-11.11	1954375	23	56	20
	>>min-miR-145	Minc3s00316g10051	143	-8.63	143	-8.63	1954407	23	464	311
	>>min-miR-145	Minc3s00218g07833	140	-19.23	140	-19.23	1954416	23	213	81
	>>min-miR-145	Minc3s00363g11040	149	-11.58	149	-11.58	1954442	23	207	148
	>>min-miR-145	Minc3s00245g08437	149	-13	149	-13	1954451	23	23	1
	>>min-miR-145	Minc3s00349g10748	141	-11.02	141	-11.02	1954468	23	51	26
	>>min-miR-145	Minc3s00373g11190	160	-10.56	160	-10.56	1954489	23	213	31
	>>min-miR-145	Minc3s00279g09289	144	-10.68	144	-10.68	1954509	23	139	73
	>>min-miR-145	Minc3s00253g08651	142	-9.75	142	-9.75	1954515	23	440	223
	>>min-miR-145	Minc3s00605g15014	148	-11.06	148	-11.06	1954535	23	20	1
	>>min-miR-145	Minc3s00471g12902	168	-13.1	168	-13.1	1954567	23	581	451
	>>min-miR-145	Minc3s00415g11931	152	-8.99	152	-8.99	1954603	23	79	22
	>>min-miR-145	Minc3s00588g14730	140	-9.8	140	-9.8	1954606	23	102	59
	>>min-miR-145	Minc3s00570g14434	145	-11.64	145	-11.64	1954609	23	347	182
	>>min-miR-145	Minc3s00602g14955	148	-13.42	148	-13.42	1954617	23	79	49
	>>min-miR-145	Minc3s00275g09189	152	-12.12	152	-12.12	1954658	23	37	4
	>>min-miR-145	Minc3s00371g11171	144	-9.12	144	-9.12	1954666	23	87	1
	>>min-miR-145	Minc3s00224g07960	142	-11.18	142	-11.18	1954678	23	128	4
	>>min-miR-145	Minc3s00215g07731	145	-7.23	145	-7.23	1954692	23	78	1
	>>min-miR-145	Minc3s00848g18058	146	-11.2	146	-11.2	1954702	23	509	196
	>>min-miR-145	Minc3s00666g15842	147	-9.86	147	-9.86	1954711	23	322	278
	>>min-miR-145	Minc3s00947g19183	142	-8.19	142	-8.19	1954712	23	33	3
	>>min-miR-145	Minc3s00903g18699	151	-12.58	151	-12.58	1954717	23	77	12
	>>min-miR-145	Minc3s01126g20967	145	-14.63	145	-14.63	1954726	23	41	19
	>>min-miR-145	Minc3s00770g17126	152	-9.22	152	-9.22	1954736	23	497	336
	>>min-miR-145	Minc3s01194g21591	140	-7.84	140	-7.84	1954738	23	293	1
	>>min-miR-145	Minc3s00844g18027	142	-8.03	142	-8.03	1954754	23	93	39
	>>min-miR-145	Minc3s01046g20159	145	-7.58	145	-7.58	1954780	23	101	3
	>>min-miR-145	Minc3s00910g18779	140	-7.98	140	-7.98	1954790	23	249	128
	>>min-miR-145	Minc3s00715g16455	142	-10.43	142	-10.43	1954791	23	483	22
	>>min-miR-145	Minc3s01086g20577	147	-13.29	147	-13.29	1954795	23	647	621
	>>min-miR-145	Minc3s00879g18416	163	-10.65	163	-10.65	1954815	23	158	135
	>>min-miR-145	Minc3s01159g21262	157	-13.79	157	-13.79	1954816	23	366	311
	>>min-miR-145	Minc3s00892g18578	141	-10.69	141	-10.69	1954820	23	197	23
	>>min-miR-145	Minc3s00621g15227	143	-6.83	143	-6.83	1954828	23	204	81
	>>min-miR-145	Minc3s00928g18966	156	-11.98	156	-11.98	1954838	23	88	52
	>>min-miR-145	Minc3s01009g19815	148	-9.26	148	-9.26	1954875	23	672	646
	>>min-miR-145	Minc3s00897g18640	156	-10.09	156	-10.09	1954881	23	120	47
	>>min-miR-145	Minc3s00713g16433	147	-10.45	147	-10.45	1954889	23	211	27
	>>min-miR-145	Minc3s00864g18239	141	-10.99	141	-10.99	1954937	23	58	34
	>>min-miR-145	Minc3s00631g15368	153	-9.74	153	-9.74	1954958	23	697	134
	>>min-miR-145	Minc3s01190g21543	145	-12.93	145	-12.93	1954961	23	149	61
	>>min-miR-145	Minc3s01205g21696	140	-12.48	140	-12.48	1954997	23	333	286
	>>min-miR-145	Minc3s01088g20600	163	-14.15	163	-14.15	1955003	23	614	276
	>>min-miR-145	Minc3s00874g18338	157	-13.28	157	-13.28	1955007	23	190	92
	>>min-miR-145	Minc3s00760g16984	145	-7.35	145	-7.35	1955009	23	81	47
	>>min-miR-145	Minc3s01172g21393	141	-7.71	141	-7.71	1955022	23	539	60
	>>min-miR-145	Minc3s01039g20092	153	-10.83	153	-10.83	1955029	23	423	142
	>>min-miR-145	Minc3s01123g20936	155	-12.61	155	-12.61	1955086	23	209	69
	>>min-miR-145	Minc3s00696g16212	145	-7.03	145	-7.03	1955108	23	305	246
	>>min-miR-145	Minc3s01034g20055	141	-8.31	141	-8.31	1955112	23	368	325
	>>min-miR-145	Minc3s01107g20785	147	-15.85	147	-15.85	1955117	23	640	153
	>>min-miR-145	Minc3s01041g20107	175	-16.61	175	-16.61	1955131	23	51	2
	>>min-miR-145	Minc3s01188g21521	140	-10.34	140	-10.34	1955146	23	71	20
	>>min-miR-145	Minc3s01129g20996	143	-8.83	143	-8.83	1955161	23	53	1
	>>min-miR-145	Minc3s00961g19319	140	-11.45	140	-11.45	1955203	23	99	16
	>>min-miR-145	Minc3s01077g20501	147	-8.22	147	-8.22	1955204	23	139	95
	>>min-miR-145	Minc3s01222g21844	147	-8.34	147	-8.34	1955224	23	50	3
	>>min-miR-145	Minc3s00809g17625	166	-15.23	166	-15.23	1955228	23	315	285
	>>min-miR-145	Minc3s00872g18321	145	-8.52	145	-8.52	1955267	23	360	194
	>>min-miR-145	Minc3s00778g17226	160	-12.23	160	-12.23	1955272	23	507	346
	>>min-miR-145	Minc3s00665g15823	144	-11.65	144	-11.65	1955273	23	52	12
	>>min-miR-145	Minc3s00611g15107	151	-13.3	151	-13.3	1955276	23	790	459
	>>min-miR-145	Minc3s01063g20344	150	-9.3	150	-9.3	1955286	23	67	1
	>>min-miR-145	Minc3s00914g18826	162	-11.81	162	-11.81	1955287	23	20	1
	>>min-miR-145	Minc3s00630g15348	152	-7.41	152	-7.41	1955297	23	790	124
	>>min-miR-145	Minc3s01241g22000	158	-13.59	158	-13.59	1955299	23	954	915
	>>min-miR-145	Minc3s00994g19672	140	-8.28	140	-8.28	1955326	23	614	382
	>>min-miR-145	Minc3s00739g16720	148	-13.91	148	-13.91	1955335	23	268	129
	>>min-miR-145	Minc3s01074g20463	156	-9.61	156	-9.61	1955345	23	277	91
	>>min-miR-145	Minc3s01262g22234	152	-13.98	152	-13.98	1955379	23	345	94
	>>min-miR-145	Minc3s00802g17540	306	-16.05	157	-8.22	1955389	23	226	111 82
	>>min-miR-145	Minc3s00948g19198	439	-29.99	153	-14.14	1955390	23	319	122 177 83
	>>min-miR-145	Minc3s00610g15097	162	-11.84	162	-11.84	1955397	23	95	24
	>>min-miR-145	Minc3s01128g20984	156	-8.14	156	-8.14	1955400	23	89	2
	>>min-miR-145	Minc3s01173g21402	146	-5.9	146	-5.9	1955413	23	49	1
	>>min-miR-145	Minc3s00811g17649	144	-7.33	144	-7.33	1955416	23	234	69
	>>min-miR-145	Minc3s00840g17970	141	-6.73	141	-6.73	1955421	23	155	1
	>>min-miR-145	Minc3s00896g18625	311	-21.7	169	-12.34	1955466	23	156	57 92
	>>min-miR-145	Minc3s00696g16211	172	-15.03	172	-15.03	1955468	23	231	183
	>>min-miR-145	Minc3s00786g17348	145	-6.36	145	-6.36	1955494	23	450	417
	>>min-miR-145	Minc3s00750g16862	157	-13.38	157	-13.38	1955513	23	133	48
	>>min-miR-145	Minc3s00927g18953	145	-8.97	145	-8.97	1955524	23	140	66
	>>min-miR-145	Minc3s01203g21682	146	-11.08	146	-11.08	1955532	23	135	6
	>>min-miR-145	Minc3s01135g21063	140	-5.61	140	-5.61	1955541	23	40	9
	>>min-miR-145	Minc3s00966g19385	146	-7.52	146	-7.52	1955544	23	638	504
	>>min-miR-145	Minc3s00991g19643	140	-12.41	140	-12.41	1955548	23	50	3
	>>min-miR-145	Minc3s00853g18114	150	-4.96	150	-4.96	1955559	23	396	148
	>>min-miR-145	Minc3s01156g21245	153	-5.56	153	-5.56	1955569	23	81	42
	>>min-miR-145	Minc3s01046g20163	140	-7.93	140	-7.93	1955578	23	64	1
	>>min-miR-145	Minc3s01096g20669	150	-8.97	150	-8.97	1955581	23	135	6
	>>min-miR-145	Minc3s01123g20943	148	-13.43	148	-13.43	1955589	23	50	5
	>>min-miR-145	Minc3s01022g19938	294	-19.12	153	-9.6	1955606	23	440	381 81
	>>min-miR-145	Minc3s00674g15934	148	-4.99	148	-4.99	1955683	23	50	14
	>>min-miR-145	Minc3s00933g19031	153	-11.2	153	-11.2	1955693	23	134	44
	>>min-miR-145	Minc3s01203g21678	149	-10.62	149	-10.62	1955708	23	134	52
	>>min-miR-145	Minc3s01293g22550	140	-14.74	140	-14.74	1955739	23	377	302
	>>min-miR-145	Minc3s00943g19145	144	-14	144	-14	1955770	23	392	50
	>>min-miR-145	Minc3s00859g18173	143	-7.1	143	-7.1	1955787	23	84	17
	>>min-miR-145	Minc3s00687g16088	141	-8.47	141	-8.47	1955796	23	885	51
	>>min-miR-145	Minc3s00742g16765	151	-13.32	151	-13.32	1955836	23	124	85
	>>min-miR-145	Minc3s01055g20270	153	-12.5	153	-12.5	1955857	23	391	180
	>>min-miR-145	Minc3s00851g18096	147	-9.07	147	-9.07	1955874	23	368	317
	>>min-miR-145	Minc3s00991g19649	150	-8.52	150	-8.52	1955899	23	104	12
	>>min-miR-145	Minc3s00746g16806	140	-9.67	140	-9.67	1955909	23	430	170
	>>min-miR-145	Minc3s00733g16650	158	-11.41	158	-11.41	1955925	23	731	28
	>>min-miR-145	Minc3s00682g16025	291	-18.58	150	-10.96	1955932	23	478	321 26
	>>min-miR-145	Minc3s00978g19507	145	-12.03	145	-12.03	1955948	23	401	3
	>>min-miR-145	Minc3s01224g21858	143	-8.32	143	-8.32	1955962	23	252	33
	>>min-miR-145	Minc3s01253g22119	151	-13.39	151	-13.39	1955995	23	527	126
	>>min-miR-145	Minc3s01009g19812	152	-10.45	152	-10.45	1956002	23	45	1
	>>min-miR-145	Minc3s01254g22129	153	-15.07	153	-15.07	1956015	23	318	160
	>>min-miR-145	Minc3s00658g15707	149	-6.96	149	-6.96	1956083	23	111	18
	>>min-miR-145	Minc3s00861g18196	150	-6.88	150	-6.88	1956090	23	58	12
	>>min-miR-145	Minc3s00849g18065	141	-11.38	141	-11.38	1956114	23	193	123
	>>min-miR-145	Minc3s00649g15603	290	-16.9	147	-8.84	1956115	23	427	180 392
	>>min-miR-145	Minc3s00997g19709	142	-7.28	142	-7.28	1956141	23	67	18
	>>min-miR-145	Minc3s00806g17591	142	-3.56	142	-3.56	1956156	23	51	14
	>>min-miR-145	Minc3s00674g15935	163	-10.23	163	-10.23	1956179	23	364	101
	>>min-miR-145	Minc3s00915g18842	154	-14.71	154	-14.71	1956208	23	215	20
	>>min-miR-145	Minc3s01265g22254	171	-18.88	171	-18.88	1956213	23	31	4
	>>min-miR-145	Minc3s01177g21438	140	-9.84	140	-9.84	1956244	23	249	131
	>>min-miR-145	Minc3s00785g17337	151	-8.95	151	-8.95	1956263	23	477	364
	>>min-miR-145	Minc3s01253g22118	166	-15.23	166	-15.23	1956271	23	508	478
	>>min-miR-145	Minc3s00622g15241	153	-14.4	153	-14.4	1956274	23	379	206
	>>min-miR-145	Minc3s01288g22505	141	-9.6	141	-9.6	1956285	23	91	47
	>>min-miR-145	Minc3s00820g17739	142	-9.52	142	-9.52	1956305	23	56	1
	>>min-miR-145	Minc3s00863g18224	152	-15	152	-15	1956319	23	821	674
	>>min-miR-145	Minc3s00952g19226	151	-10.86	151	-10.86	1956348	23	172	30
	>>min-miR-145	Minc3s00753g16897	148	-13.75	148	-13.75	1956388	23	51	4
	>>min-miR-145	Minc3s01010g19825	151	-13.51	151	-13.51	1956399	23	348	326
	>>min-miR-145	Minc3s01216g21789	140	-5.96	140	-5.96	1956405	23	12	1
	>>min-miR-145	Minc3s01098g20697	143	-9.82	143	-9.82	1956410	23	320	120
	>>min-miR-145	Minc3s00871g18304	157	-17.12	157	-17.12	1956421	23	328	38
	>>min-miR-145	Minc3s01024g19954	155	-11.03	155	-11.03	1956424	23	188	24
	>>min-miR-145	Minc3s01043g20127	148	-10.98	148	-10.98	1956442	23	617	574
	>>min-miR-145	Minc3s00632g15382	434	-39.02	149	-14.39	1956489	23	1033	302 272 375
	>>min-miR-145	Minc3s01254g22126	164	-9.49	164	-9.49	1956519	23	172	44
	>>min-miR-145	Minc3s00856g18146	141	-11.05	141	-11.05	1956567	23	359	35
	>>min-miR-145	Minc3s00709g16389	155	-8.52	155	-8.52	1956569	23	222	137
	>>min-miR-145	Minc3s01009g19805	146	-8.99	146	-8.99	1956611	23	122	79
	>>min-miR-145	Minc3s01225g21873	150	-12.58	150	-12.58	1956620	23	150	123
	>>min-miR-145	Minc3s00989g19625	141	-11.62	141	-11.62	1956666	23	488	462
	>>min-miR-145	Minc3s00849g18077	151	-9.95	151	-9.95	1956673	23	54	1
	>>min-miR-145	Minc3s01087g20587	148	-12.88	148	-12.88	1956681	23	282	194
	>>min-miR-145	Minc3s00860g18191	142	-7.53	142	-7.53	1956689	23	66	46
	>>min-miR-145	Minc3s00914g18830	141	-9.16	141	-9.16	1956698	23	197	10
	>>min-miR-145	Minc3s00731g16632	144	-11.24	144	-11.24	1956705	23	66	9
	>>min-miR-145	Minc3s00669g15877	145	-10.84	145	-10.84	1956709	23	78	13
	>>min-miR-145	Minc3s01259g22187	144	-10.42	144	-10.42	1956714	23	259	105
	>>min-miR-145	Minc3s00844g18014	140	-8.44	140	-8.44	1956726	23	892	59
	>>min-miR-145	Minc3s00652g15647	144	-10.78	144	-10.78	1956741	23	73	35
	>>min-miR-145	Minc3s01112g20836	148	-9.79	148	-9.79	1956758	23	90	1
	>>min-miR-145	Minc3s00693g16177	147	-13.1	147	-13.1	1956760	23	164	3
	>>min-miR-145	Minc3s00738g16704	141	-7.26	141	-7.26	1956768	23	284	190
	>>min-miR-145	Minc3s01234g21942	310	-30.44	168	-19.17	1956792	23	278	71 117
	>>min-miR-145	Minc3s00844g18020	143	-14.02	143	-14.02	1956798	23	138	104
	>>min-miR-145	Minc3s00981g19538	152	-15.01	152	-15.01	1956808	23	92	24
	>>min-miR-145	Minc3s00754g16911	145	-9.81	145	-9.81	1956828	23	150	80
	>>min-miR-145	Minc3s00991g19648	144	-11.97	144	-11.97	1956837	23	192	161
	>>min-miR-145	Minc3s00919g18883	157	-14.18	157	-14.18	1956857	23	110	47
	>>min-miR-145	Minc3s00994g19668	302	-25.32	153	-14.04	1956880	23	792	90 127
	>>min-miR-145	Minc3s00876g18368	151	-16.54	151	-16.54	1956881	23	328	209
	>>min-miR-145	Minc3s00739g16723	148	-13.22	148	-13.22	1956882	23	54	6
	>>min-miR-145	Minc3s00828g17841	144	-14.27	144	-14.27	1956934	23	47	2
	>>min-miR-145	Minc3s00787g17366	140	-9.92	140	-9.92	1956968	23	353	291
	>>min-miR-145	Minc3s00689g16117	155	-11.24	155	-11.24	1956970	23	102	34
	>>min-miR-145	Minc3s00765g17055	141	-11.14	141	-11.14	1956976	23	47	16
	>>min-miR-145	Minc3s01159g21270	146	-16.92	146	-16.92	1956990	23	461	174
	>>min-miR-145	Minc3s00773g17148	143	-8.32	143	-8.32	1957004	23	132	33
	>>min-miR-145	Minc3s00923g18922	150	-9.71	150	-9.71	1957037	23	224	35
	>>min-miR-145	Minc3s00769g17104	302	-20.83	158	-11.89	1957038	23	327	135 293
	>>min-miR-145	Minc3s00933g19029	173	-17.6	173	-17.6	1957054	23	275	103
	>>min-miR-145	Minc3s01118g20885	285	-19.56	145	-10.88	1957068	23	232	186 67
	>>min-miR-145	Minc3s00929g18987	157	-13.9	157	-13.9	1957078	23	79	1
	>>min-miR-145	Minc3s00757g16958	176	-10.63	176	-10.63	1957083	23	51	4
	>>min-miR-145	Minc3s01256g22156	145	-10.23	145	-10.23	1957084	23	321	298
	>>min-miR-145	Minc3s00800g17514	142	-11.41	142	-11.41	1957101	23	267	225
	>>min-miR-145	Minc3s01256g22154	142	-14.39	142	-14.39	1957108	23	491	393
	>>min-miR-145	Minc3s00754g16912	169	-14.17	169	-14.17	1957127	23	566	524
	>>min-miR-145	Minc3s00805g17583	140	-6.49	140	-6.49	1957140	23	152	1
	>>min-miR-145	Minc3s00781g17265	162	-11.23	162	-11.23	1957164	23	204	28
	>>min-miR-145	Minc3s00701g16295	150	-10.68	150	-10.68	1957216	23	34	1
	>>min-miR-145	Minc3s00785g17338	145	-12.77	145	-12.77	1957219	23	21	1
	>>min-miR-145	Minc3s01051g20218	151	-10.89	151	-10.89	1957227	23	49	18
	>>min-miR-145	Minc3s01158g21253	146	-12.69	146	-12.69	1957257	23	314	111
	>>min-miR-145	Minc3s00967g19397	144	-12.34	144	-12.34	1957267	23	291	221
	>>min-miR-145	Minc3s00632g15380	155	-13.94	155	-13.94	1957295	23	31	8
	>>min-miR-145	Minc3s01196g21603	146	-7.33	146	-7.33	1957301	23	181	64
	>>min-miR-145	Minc3s00792g17417	145	-11.23	145	-11.23	1957305	23	216	82
	>>min-miR-145	Minc3s01224g21854	155	-7.29	155	-7.29	1957308	23	22	1
	>>min-miR-145	Minc3s00977g19493	150	-11.52	150	-11.52	1957310	23	48	7
	>>min-miR-145	Minc3s01060g20313	148	-11.49	148	-11.49	1957314	23	561	64
	>>min-miR-145	Minc3s00878g18400	154	-16.02	154	-16.02	1957320	23	1285	601
	>>min-miR-145	Minc3s00989g19619	155	-10.75	155	-10.75	1957331	23	74	40
	>>min-miR-145	Minc3s00894g18609	144	-7.7	144	-7.7	1957344	23	103	35
	>>min-miR-145	Minc3s01172g21397	155	-9.18	155	-9.18	1957349	23	40	1
	>>min-miR-145	Minc3s00671g15902	143	-10.79	143	-10.79	1957376	23	50	3
	>>min-miR-145	Minc3s00729g16604	146	-7.81	146	-7.81	1957390	23	322	102
	>>min-miR-145	Minc3s00884g18489	140	-10.97	140	-10.97	1957401	23	65	12
	>>min-miR-145	Minc3s00611g15109	141	-10.99	141	-10.99	1957426	23	243	219
	>>min-miR-145	Minc3s00871g18297	148	-9.1	148	-9.1	1957428	23	266	9
	>>min-miR-145	Minc3s00765g17054	144	-7.7	144	-7.7	1957435	23	79	11
	>>min-miR-145	Minc3s00847g18054	141	-4.99	141	-4.99	1957465	23	545	211
	>>min-miR-145	Minc3s00871g18305	144	-11.08	144	-11.08	1957482	23	73	4
	>>min-miR-145	Minc3s00850g18092	145	-10.1	145	-10.1	1957487	23	132	83
	>>min-miR-145	Minc3s01265g22261	155	-10.35	155	-10.35	1957496	23	38	10
	>>min-miR-145	Minc3s01204g21692	155	-12.85	155	-12.85	1957500	23	171	3
	>>min-miR-145	Minc3s01210g21755	288	-16.75	144	-9.54	1957515	23	146	1 25
	>>min-miR-145	Minc3s01051g20217	149	-6.4	149	-6.4	1957530	23	40	1
	>>min-miR-145	Minc3s01226g21877	143	-6.46	143	-6.46	1957533	23	37	1
	>>min-miR-145	Minc3s00628g15326	140	-11.69	140	-11.69	1957536	23	26	1
	>>min-miR-145	Minc3s01234g21940	142	-9.96	142	-9.96	1957539	23	276	50
	>>min-miR-145	Minc3s01131g21015	144	-14.29	144	-14.29	1957548	23	506	211
	>>min-miR-145	Minc3s00829g17858	172	-13.52	172	-13.52	1957568	23	270	18
	>>min-miR-145	Minc3s01188g21528	144	-11.71	144	-11.71	1957575	23	72	33
	>>min-miR-145	Minc3s01121g20917	144	-13.64	144	-13.64	1957582	23	248	147
	>>min-miR-145	Minc3s00612g15128	142	-9.47	142	-9.47	1957594	23	42	17
	>>min-miR-145	Minc3s01223g21849	146	-12.84	146	-12.84	1957595	23	65	29
	>>min-miR-145	Minc3s00737g16686	148	-6.32	148	-6.32	1957601	23	103	34
	>>min-miR-145	Minc3s00746g16801	144	-9.95	144	-9.95	1957628	23	126	91
	>>min-miR-145	Minc3s00738g16702	141	-7.26	141	-7.26	1957632	23	225	192
	>>min-miR-145	Minc3s00773g17145	167	-12.28	167	-12.28	1957641	23	114	68
	>>min-miR-145	Minc3s00936g19067	140	-10.08	140	-10.08	1957672	23	406	113
	>>min-miR-145	Minc3s01268g22292	173	-11.68	173	-11.68	1957693	23	566	487
	>>min-miR-145	Minc3s00991g19646	142	-8.93	142	-8.93	1957695	23	45	1
	>>min-miR-145	Minc3s00964g19352	152	-12.33	152	-12.33	1957704	23	272	156
	>>min-miR-145	Minc3s01152g21216	167	-17.79	167	-17.79	1957723	23	38	16
	>>min-miR-145	Minc3s01128g20991	141	-10.31	141	-10.31	1957735	23	378	146
	>>min-miR-145	Minc3s00664g15808	142	-11.41	142	-11.41	1957743	23	59	17
	>>min-miR-145	Minc3s01294g22557	144	-10.79	144	-10.79	1957755	23	310	48
	>>min-miR-145	Minc3s00839g17955	156	-8.57	156	-8.57	1957771	23	218	51
	>>min-miR-145	Minc3s00723g16541	141	-12.72	141	-12.72	1957772	23	378	260
	>>min-miR-145	Minc3s01240g21986	312	-25.85	172	-18.22	1957795	23	200	18 43
	>>min-miR-145	Minc3s00630g15357	143	-13.03	143	-13.03	1957805	23	873	24
	>>min-miR-145	Minc3s01296g22567	147	-14.66	147	-14.66	1957822	23	179	84
	>>min-miR-145	Minc3s00833g17890	151	-11.2	151	-11.2	1957827	23	259	110
	>>min-miR-145	Minc3s01255g22133	445	-21.68	154	-8.62	1957845	23	225	105 161 180
	>>min-miR-145	Minc3s01050g20207	148	-11.24	148	-11.24	1957846	23	648	379
	>>min-miR-145	Minc3s00867g18256	143	-11.43	143	-11.43	1957854	23	862	47
	>>min-miR-145	Minc3s01160g21285	140	-10.05	140	-10.05	1957863	23	254	95
	>>min-miR-145	Minc3s00932g19023	140	-7.43	140	-7.43	1957891	23	52	1
	>>min-miR-145	Minc3s01290g22526	444	-22.1	152	-8	1957919	23	422	350 302 395
	>>min-miR-145	Minc3s00754g16917	280	-17.03	140	-8.57	1957921	23	954	39 245
	>>min-miR-145	Minc3s01194g21592	142	-5.87	142	-5.87	1957926	23	54	1
	>>min-miR-145	Minc3s00679g15988	291	-23.04	151	-12.9	1957927	23	537	324 473
	>>min-miR-145	Minc3s01063g20341	143	-14.61	143	-14.61	1957931	23	190	11
	>>min-miR-145	Minc3s00740g16727	148	-4.86	148	-4.86	1957954	23	33	1
	>>min-miR-145	Minc3s01218g21805	146	-12.5	146	-12.5	1957956	23	78	13
	>>min-miR-145	Minc3s00767g17078	156	-15.07	156	-15.07	1957982	23	80	38
	>>min-miR-145	Minc3s00759g16970	140	-8.95	140	-8.95	1957985	23	84	4
	>>min-miR-145	Minc3s00773g17146	143	-11.84	143	-11.84	1957995	23	205	153
	>>min-miR-145	Minc3s01265g22257	165	-12.46	165	-12.46	1958025	23	262	12
	>>min-miR-145	Minc3s00973g19454	150	-8.01	150	-8.01	1958028	23	556	332
	>>min-miR-145	Minc3s00959g19301	145	-12.96	145	-12.96	1958032	23	172	68
	>>min-miR-145	Minc3s00933g19026	148	-12.28	148	-12.28	1958040	23	249	203
	>>min-miR-145	Minc3s00789g17389	147	-8.91	147	-8.91	1958045	23	57	1
	>>min-miR-145	Minc3s01231g21918	148	-11.12	148	-11.12	1958051	23	202	125
	>>min-miR-145	Minc3s01961g27454	148	-12.28	148	-12.28	1958081	23	115	69
	>>min-miR-145	Minc3s02471g30216	165	-13.64	165	-13.64	1958088	23	248	148
	>>min-miR-145	Minc3s02313g29398	141	-13.05	141	-13.05	1958092	23	133	93
	>>min-miR-145	Minc3s02249g29075	285	-21.43	143	-12.14	1958099	23	215	104 1
	>>min-miR-145	Minc3s02153g28572	144	-6.36	144	-6.36	1958134	23	171	135
	>>min-miR-145	Minc3s01984g27592	142	-9.18	142	-9.18	1958142	23	165	133
	>>min-miR-145	Minc3s02144g28535	140	-16.1	140	-16.1	1958150	23	64	24
	>>min-miR-145	Minc3s01386g23375	140	-6.41	140	-6.41	1958155	23	17	1
	>>min-miR-145	Minc3s01623g25168	143	-11.31	143	-11.31	1958167	23	74	29
	>>min-miR-145	Minc3s01851g26758	141	-9.69	141	-9.69	1958192	23	21	1
	>>min-miR-145	Minc3s01737g25943	294	-15.74	150	-8.56	1958229	23	1350	1229 1150
	>>min-miR-145	Minc3s01977g27553	156	-9.2	156	-9.2	1958253	23	591	9
	>>min-miR-145	Minc3s01351g23031	140	-9.21	140	-9.21	1958258	23	615	123
	>>min-miR-145	Minc3s01543g24585	157	-6.98	157	-6.98	1958267	23	420	150
	>>min-miR-145	Minc3s01832g26605	149	-9.31	149	-9.31	1958295	23	398	226
	>>min-miR-145	Minc3s01781g26260	146	-15.23	146	-15.23	1958323	23	180	148
	>>min-miR-145	Minc3s01374g23258	143	-10.33	143	-10.33	1958326	23	22	3
	>>min-miR-145	Minc3s01636g25257	140	-8.46	140	-8.46	1958337	23	72	1
	>>min-miR-145	Minc3s02318g29427	140	-11.64	140	-11.64	1958347	23	39	8
	>>min-miR-145	Minc3s02118g28396	158	-10.68	158	-10.68	1958368	23	94	70
	>>min-miR-145	Minc3s01640g25275	142	-4.7	142	-4.7	1958375	23	215	40
	>>min-miR-145	Minc3s01844g26694	148	-6.5	148	-6.5	1958382	23	46	1
	>>min-miR-145	Minc3s01671g25499	290	-13.37	147	-8.55	1958462	23	71	1 9
	>>min-miR-145	Minc3s02003g27699	147	-11.6	147	-11.6	1958466	23	448	353
	>>min-miR-145	Minc3s01815g26493	156	-12.64	156	-12.64	1958469	23	418	353
	>>min-miR-145	Minc3s01534g24532	144	-10.86	144	-10.86	1958470	23	70	24
	>>min-miR-145	Minc3s02315g29404	156	-9.38	156	-9.38	1958496	23	516	39
	>>min-miR-145	Minc3s02060g28034	294	-21.31	150	-12.19	1958516	23	431	158 323
	>>min-miR-145	Minc3s01803g26425	140	-6.21	140	-6.21	1958536	23	104	3
	>>min-miR-145	Minc3s02471g30215	142	-5.25	142	-5.25	1958547	23	90	60
	>>min-miR-145	Minc3s01348g23001	144	-7.47	144	-7.47	1958553	23	136	91
	>>min-miR-145	Minc3s01398g23487	140	-3.66	140	-3.66	1958569	23	725	706
	>>min-miR-145	Minc3s01934g27291	307	-19.55	158	-10.59	1958571	23	315	108 229
	>>min-miR-145	Minc3s01490g24228	144	-16.92	144	-16.92	1958584	23	184	120
	>>min-miR-145	Minc3s01818g26510	140	-10.34	140	-10.34	1958610	23	129	13
	>>min-miR-145	Minc3s01556g24694	143	-8.35	143	-8.35	1958617	23	129	41
	>>min-miR-145	Minc3s02046g27957	143	-5.69	143	-5.69	1958624	23	123	42
	>>min-miR-145	Minc3s01761g26114	162	-16.55	162	-16.55	1958632	23	209	173
	>>min-miR-145	Minc3s01963g27466	143	-8.33	143	-8.33	1958634	23	57	11
	>>min-miR-145	Minc3s02357g29647	144	-6.93	144	-6.93	1958675	23	327	122
	>>min-miR-145	Minc3s01986g27599	140	-11.38	140	-11.38	1958678	23	699	172
	>>min-miR-145	Minc3s01549g24637	311	-18.52	156	-9.93	1958682	23	399	115 62
	>>min-miR-145	Minc3s02190g28770	142	-7.33	142	-7.33	1958686	23	453	74
	>>min-miR-145	Minc3s01395g23449	149	-16.3	149	-16.3	1958700	23	81	36
	>>min-miR-145	Minc3s02423g29950	170	-13.14	170	-13.14	1958707	23	326	172
	>>min-miR-145	Minc3s02377g29750	158	-12.55	158	-12.55	1958710	23	450	196
	>>min-miR-145	Minc3s01854g26785	152	-10.45	152	-10.45	1958773	23	44	1
	>>min-miR-145	Minc3s02417g29922	148	-6.28	148	-6.28	1958832	23	140	79
	>>min-miR-145	Minc3s01335g22888	141	-12.02	141	-12.02	1958855	23	424	374
	>>min-miR-145	Minc3s02326g29479	304	-20.73	157	-13.1	1958875	23	162	83 38
	>>min-miR-145	Minc3s01385g23363	143	-8.79	143	-8.79	1958882	23	170	89
	>>min-miR-145	Minc3s01382g23335	142	-7.95	142	-7.95	1958886	23	48	25
	>>min-miR-145	Minc3s01503g24325	152	-19.75	152	-19.75	1958894	23	271	31
	>>min-miR-145	Minc3s01359g23116	143	-13.71	143	-13.71	1958910	23	407	89
	>>min-miR-145	Minc3s01847g26716	141	-15.13	141	-15.13	1958953	23	168	84
	>>min-miR-145	Minc3s02180g28718	145	-10.91	145	-10.91	1958961	23	334	156
	>>min-miR-145	Minc3s02334g29515	151	-9.68	151	-9.68	1958963	23	399	1
	>>min-miR-145	Minc3s01800g26396	147	-5.62	147	-5.62	1958978	23	548	57
	>>min-miR-145	Minc3s01511g24388	152	-11.32	152	-11.32	1958989	23	132	22
	>>min-miR-145	Minc3s02004g27706	323	-24.72	176	-13.03	1959002	23	671	300 573
	>>min-miR-145	Minc3s02244g29047	143	-11.43	143	-11.43	1959007	23	855	36
	>>min-miR-145	Minc3s01733g25930	179	-16.78	179	-16.78	1959023	23	170	23
	>>min-miR-145	Minc3s01581g24883	142	-5.22	142	-5.22	1959060	23	514	493
	>>min-miR-145	Minc3s01746g26023	141	-5.98	141	-5.98	1959061	23	436	245
	>>min-miR-145	Minc3s01808g26456	141	-12.06	141	-12.06	1959064	23	244	215
	>>min-miR-145	Minc3s01318g22719	140	-10.19	140	-10.19	1959090	23	1174	694
	>>min-miR-145	Minc3s01309g22652	154	-10.07	154	-10.07	1959103	23	35	1
	>>min-miR-145	Minc3s02114g28376	141	-5.72	141	-5.72	1959120	23	21	1
	>>min-miR-145	Minc3s01586g24927	155	-8.52	155	-8.52	1959123	23	104	19
	>>min-miR-145	Minc3s02033g27887	146	-8.06	146	-8.06	1959197	23	149	76
	>>min-miR-145	Minc3s01775g26206	148	-11.4	148	-11.4	1959210	23	100	77
	>>min-miR-145	Minc3s01960g27439	144	-9.41	144	-9.41	1959231	23	404	238
	>>min-miR-145	Minc3s02130g28458	155	-12.65	155	-12.65	1959254	23	163	114
	>>min-miR-145	Minc3s01559g24706	148	-12.28	148	-12.28	1959255	23	90	44
	>>min-miR-145	Minc3s01972g27520	146	-11.2	146	-11.2	1959277	23	509	196
	>>min-miR-145	Minc3s01710g25787	140	-10.23	140	-10.23	1959325	23	154	13
	>>min-miR-145	Minc3s01918g27188	158	-13.54	158	-13.54	1959331	23	163	64
	>>min-miR-145	Minc3s02008g27731	140	-5.86	140	-5.86	1959358	23	106	47
	>>min-miR-145	Minc3s01406g23554	147	-8.02	147	-8.02	1959386	23	391	178
	>>min-miR-145	Minc3s01856g26794	144	-15.02	144	-15.02	1959413	23	357	326
	>>min-miR-145	Minc3s01326g22801	140	-9.45	140	-9.45	1959414	23	178	120
	>>min-miR-145	Minc3s01398g23485	141	-10.27	141	-10.27	1959439	23	32	4
	>>min-miR-145	Minc3s01913g27150	145	-9.3	145	-9.3	1959460	23	455	230
	>>min-miR-145	Minc3s01967g27481	145	-17.25	145	-17.25	1959477	23	557	420
	>>min-miR-145	Minc3s02530g30483	168	-15.05	168	-15.05	1959481	23	205	1
	>>min-miR-145	Minc3s02209g28864	295	-32.36	148	-16.58	1959488	23	228	184 15
	>>min-miR-145	Minc3s02126g28445	141	-10.24	141	-10.24	1959515	23	127	1
	>>min-miR-145	Minc3s02421g29935	140	-12.6	140	-12.6	1959582	23	89	52
	>>min-miR-145	Minc3s01874g26889	140	-12.13	140	-12.13	1959617	23	921	831
	>>min-miR-145	Minc3s01492g24242	145	-8.26	145	-8.26	1959621	23	246	178
	>>min-miR-145	Minc3s01590g24955	285	-21.6	144	-12.55	1959626	23	557	130 305
	>>min-miR-145	Minc3s02323g29460	187	-14.47	187	-14.47	1959633	23	88	47
	>>min-miR-145	Minc3s01442g23858	285	-17.86	144	-10.87	1959640	23	54	7 23
	>>min-miR-145	Minc3s01946g27354	152	-7.75	152	-7.75	1959656	23	708	190
	>>min-miR-145	Minc3s02424g29954	143	-7.03	143	-7.03	1959677	23	340	32
	>>min-miR-145	Minc3s02511g30393	144	-9.42	144	-9.42	1959685	23	43	11
	>>min-miR-145	Minc3s01397g23467	145	-11.24	145	-11.24	1959748	23	68	11
	>>min-miR-145	Minc3s02016g27781	152	-13.36	152	-13.36	1959754	23	42	5
	>>min-miR-145	Minc3s01720g25847	149	-12.78	149	-12.78	1959765	23	87	12
	>>min-miR-145	Minc3s01992g27634	141	-9.08	141	-9.08	1959769	23	89	60
	>>min-miR-145	Minc3s01489g24226	143	-15.7	143	-15.7	1959774	23	76	45
	>>min-miR-145	Minc3s02062g28048	177	-14.91	177	-14.91	1959777	23	1081	563
	>>min-miR-145	Minc3s01383g23341	148	-10.98	148	-10.98	1959815	23	67	24
	>>min-miR-145	Minc3s02508g30384	155	-9.18	155	-9.18	1959857	23	604	410
	>>min-miR-145	Minc3s01544g24591	142	-13.24	142	-13.24	1959863	23	70	1
	>>min-miR-145	Minc3s01568g24783	152	-8.69	152	-8.69	1959866	23	264	151
	>>min-miR-145	Minc3s01862g26822	290	-21.68	147	-11.09	1959867	23	871	774 664
	>>min-miR-145	Minc3s02089g28212	142	-6.66	142	-6.66	1959871	23	434	81
	>>min-miR-145	Minc3s01444g23875	152	-7.4	152	-7.4	1959888	23	1680	680
	>>min-miR-145	Minc3s01663g25450	142	-4.66	142	-4.66	1959905	23	325	152
	>>min-miR-145	Minc3s01733g25932	150	-11.16	150	-11.16	1959908	23	35	1
	>>min-miR-145	Minc3s01549g24631	151	-15.08	151	-15.08	1959934	23	195	63
	>>min-miR-145	Minc3s01455g23956	140	-10.89	140	-10.89	1959939	23	398	374
	>>min-miR-145	Minc3s01396g23456	151	-12.99	151	-12.99	1959945	23	239	107
	>>min-miR-145	Minc3s01404g23535	149	-13.1	149	-13.1	1959962	23	126	55
	>>min-miR-145	Minc3s01655g25382	156	-16.41	156	-16.41	1959982	23	184	9
	>>min-miR-145	Minc3s01703g25740	286	-17.58	143	-9.86	1960002	23	53	2 22
	>>min-miR-145	Minc3s02229g28982	145	-17.83	145	-17.83	1960007	23	239	100
	>>min-miR-145	Minc3s01660g25428	142	-10.79	142	-10.79	1960010	23	89	57
	>>min-miR-145	Minc3s01807g26451	160	-12.86	160	-12.86	1960026	23	134	101
	>>min-miR-145	Minc3s01366g23191	149	-8.72	149	-8.72	1960031	23	934	230
	>>min-miR-145	Minc3s01504g24332	153	-12.94	153	-12.94	1960059	23	296	113
	>>min-miR-145	Minc3s01319g22733	142	-8.36	142	-8.36	1960060	23	258	68
	>>min-miR-145	Minc3s01909g27120	147	-8.66	147	-8.66	1960071	23	174	124
	>>min-miR-145	Minc3s02040g27925	169	-17.65	169	-17.65	1960112	23	33	6
	>>min-miR-145	Minc3s01326g22795	158	-9.06	158	-9.06	1960131	23	679	16
	>>min-miR-145	Minc3s02447g30089	141	-14.7	141	-14.7	1960181	23	329	211
	>>min-miR-145	Minc3s02218g28922	140	-10.84	140	-10.84	1960194	23	61	13
	>>min-miR-145	Minc3s02256g29108	150	-10.82	150	-10.82	1960195	23	287	229
	>>min-miR-145	Minc3s02113g28361	458	-29.52	168	-13.64	1960240	23	323	250 207 278
	>>min-miR-145	Minc3s01353g23041	155	-13.66	155	-13.66	1960243	23	247	215
	>>min-miR-145	Minc3s01800g26394	151	-6.33	151	-6.33	1960259	23	86	35
	>>min-miR-145	Minc3s01396g23455	142	-4.66	142	-4.66	1960302	23	483	43
	>>min-miR-145	Minc3s01937g27313	141	-10.56	141	-10.56	1960305	23	77	40
	>>min-miR-145	Minc3s01719g25846	167	-12.4	167	-12.4	1960331	23	39	9
	>>min-miR-145	Minc3s02545g30572	165	-13.38	165	-13.38	1960355	23	265	136
	>>min-miR-145	Minc3s01578g24854	164	-13.91	164	-13.91	1960389	23	759	384
	>>min-miR-145	Minc3s02258g29117	154	-11.47	154	-11.47	1960399	23	97	53
	>>min-miR-145	Minc3s01516g24424	143	-8.24	143	-8.24	1960404	23	128	36
	>>min-miR-145	Minc3s01782g26269	148	-11.62	148	-11.62	1960405	23	569	513
	>>min-miR-145	Minc3s01742g25988	143	-12.56	143	-12.56	1960410	23	174	120
	>>min-miR-145	Minc3s02174g28686	147	-5.32	147	-5.32	1960439	23	108	28
	>>min-miR-145	Minc3s01326g22802	140	-16.38	140	-16.38	1960441	23	154	36
	>>min-miR-145	Minc3s02268g29180	142	-10.67	142	-10.67	1960492	23	69	1
	>>min-miR-145	Minc3s01681g25556	140	-7.93	140	-7.93	1960518	23	352	250
	>>min-miR-145	Minc3s01839g26657	142	-9.53	142	-9.53	1960536	23	73	34
	>>min-miR-145	Minc3s01356g23084	145	-10.79	145	-10.79	1960551	23	312	146
	>>min-miR-145	Minc3s02500g30345	314	-23.1	164	-12.04	1960563	23	894	433 171
	>>min-miR-145	Minc3s01543g24586	189	-17.7	189	-17.7	1960611	23	207	84
	>>min-miR-145	Minc3s01644g25309	287	-17.8	147	-9.11	1960669	23	103	30 71
	>>min-miR-145	Minc3s01693g25659	315	-19.27	159	-11.13	1960682	23	283	255 241
	>>min-miR-145	Minc3s02174g28687	144	-13.15	144	-13.15	1960689	23	738	299
	>>min-miR-145	Minc3s01317g22705	143	-6.83	143	-6.83	1960693	23	204	81
	>>min-miR-145	Minc3s01793g26347	160	-8.57	160	-8.57	1960695	23	205	126
	>>min-miR-145	Minc3s01400g23510	145	-8.62	145	-8.62	1960699	23	115	82
	>>min-miR-145	Minc3s01633g25237	142	-7.54	142	-7.54	1960716	23	88	57
	>>min-miR-145	Minc3s01853g26774	146	-10.28	146	-10.28	1960779	23	66	14
	>>min-miR-145	Minc3s02305g29351	142	-13.43	142	-13.43	1960783	23	150	109
	>>min-miR-145	Minc3s01653g25366	156	-10.2	156	-10.2	1960819	23	64	11
	>>min-miR-145	Minc3s01851g26754	313	-16.96	167	-10.94	1960826	23	1095	23 43
	>>min-miR-145	Minc3s01507g24360	140	-11.57	140	-11.57	1960836	23	75	41
	>>min-miR-145	Minc3s01964g27468	159	-12.35	159	-12.35	1960847	23	255	210
	>>min-miR-145	Minc3s02198g28799	292	-22.07	151	-13.59	1960859	23	1421	1297 301
	>>min-miR-145	Minc3s01587g24934	141	-7.03	141	-7.03	1960881	23	21	1
	>>min-miR-145	Minc3s01901g27071	143	-6.03	143	-6.03	1960884	23	456	74
	>>min-miR-145	Minc3s01737g25944	147	-9.92	147	-9.92	1960893	23	407	165
	>>min-miR-145	Minc3s01643g25292	145	-12.4	145	-12.4	1960941	23	437	275
	>>min-miR-145	Minc3s02513g30410	157	-13.15	157	-13.15	1960952	23	640	121
	>>min-miR-145	Minc3s01780g26246	143	-8.94	143	-8.94	1960969	23	135	26
	>>min-miR-145	Minc3s01572g24813	153	-12.93	153	-12.93	1960970	23	141	106
	>>min-miR-145	Minc3s01512g24401	147	-10.41	147	-10.41	1960984	23	338	161
	>>min-miR-145	Minc3s02041g27927	140	-8.47	140	-8.47	1960993	23	561	273
	>>min-miR-145	Minc3s02029g27869	167	-12.4	167	-12.4	1960995	23	46	19
	>>min-miR-145	Minc3s02229g28985	148	-15.52	148	-15.52	1961023	23	384	108
	>>min-miR-145	Minc3s01775g26205	140	-14.19	140	-14.19	1961064	23	133	50
	>>min-miR-145	Minc3s01508g24361	150	-8.66	150	-8.66	1961066	23	404	1
	>>min-miR-145	Minc3s01788g26312	145	-11.06	145	-11.06	1961075	23	248	82
	>>min-miR-145	Minc3s01847g26719	145	-10.87	145	-10.87	1961102	23	124	88
	>>min-miR-145	Minc3s01737g25946	140	-6.28	140	-6.28	1961111	23	71	1
	>>min-miR-145	Minc3s01684g25582	147	-7.22	147	-7.22	1961115	23	124	24
	>>min-miR-145	Minc3s02088g28197	161	-14.59	161	-14.59	1961118	23	245	43
	>>min-miR-145	Minc3s02120g28407	143	-9.08	143	-9.08	1961120	23	37	4
	>>min-miR-145	Minc3s01565g24761	146	-9.22	146	-9.22	1961171	23	220	110
	>>min-miR-145	Minc3s02180g28722	142	-5.87	142	-5.87	1961191	23	54	1
	>>min-miR-145	Minc3s01518g24441	156	-15.91	156	-15.91	1961196	23	325	268
	>>min-miR-145	Minc3s01989g27622	143	-11.1	143	-11.1	1961221	23	68	1
	>>min-miR-145	Minc3s02137g28502	141	-9.79	141	-9.79	1961226	23	125	2
	>>min-miR-145	Minc3s01712g25791	140	-11.93	140	-11.93	1961289	23	107	1
	>>min-miR-145	Minc3s02098g28262	164	-20.83	164	-20.83	1961290	23	811	329
	>>min-miR-145	Minc3s02685g31184	141	-7	141	-7	1961315	23	36	1
	>>min-miR-145	Minc3s03769g34752	153	-8.09	153	-8.09	1961331	23	47	1
	>>min-miR-145	Minc3s03178g33052	145	-17.52	145	-17.52	1961333	23	282	86
	>>min-miR-145	Minc3s03332g33544	140	-9.35	140	-9.35	1961369	23	1329	292
	>>min-miR-145	Minc3s05671g38620	146	-7.52	146	-7.52	1961375	23	143	1
	>>min-miR-145	Minc3s04175g35670	290	-17.5	148	-9.7	1961376	23	1587	1278 673
	>>min-miR-145	Minc3s02816g31670	148	-9.33	148	-9.33	1961458	23	425	336
	>>min-miR-145	Minc3s03100g32783	141	-12.43	141	-12.43	1961484	23	35	6
	>>min-miR-145	Minc3s05901g38996	449	-28.61	158	-12.54	1961498	23	859	211 399 254
	>>min-miR-145	Minc3s03198g33119	153	-10.52	153	-10.52	1961513	23	141	3
	>>min-miR-145	Minc3s04987g37382	140	-6.07	140	-6.07	1961530	23	61	10
	>>min-miR-145	Minc3s02754g31455	142	-7.84	142	-7.84	1961535	23	199	171
	>>min-miR-145	Minc3s02687g31192	149	-9.47	149	-9.47	1961537	23	144	93
	>>min-miR-145	Minc3s05898g38990	157	-16.39	157	-16.39	1961561	23	510	202
	>>min-miR-145	Minc3s04120g35528	148	-4.86	148	-4.86	1961580	23	33	1
	>>min-miR-145	Minc3s05457g38279	150	-8.02	150	-8.02	1961639	23	90	3
	>>min-miR-145	Minc3s05722g38714	148	-9.72	148	-9.72	1961646	23	57	1
	>>min-miR-145	Minc3s02961g32229	141	-9.6	141	-9.6	1961657	23	76	32
	>>min-miR-145	Minc3s03280g33392	161	-10.9	161	-10.9	1961688	23	72	4
	>>min-miR-145	Minc3s06148g39411	152	-12.24	152	-12.24	1961706	23	458	26
	>>min-miR-145	Minc3s03882g35058	151	-7.02	151	-7.02	1961709	23	335	76
	>>min-miR-145	Minc3s04437g36284	142	-7.85	142	-7.85	1961711	23	179	119
	>>min-miR-145	Minc3s06112g39346	141	-10.07	141	-10.07	1961719	23	565	143
	>>min-miR-145	Minc3s05672g38621	146	-6.93	146	-6.93	1961720	23	66	31
	>>min-miR-145	Minc3s04618g36671	151	-7.96	151	-7.96	1961723	23	80	12
	>>min-miR-145	Minc3s02701g31246	144	-7.47	144	-7.47	1961725	23	319	274
	>>min-miR-145	Minc3s03378g33667	145	-7.05	145	-7.05	1961736	23	23	1
	>>min-miR-145	Minc3s03404g33743	140	-13.17	140	-13.17	1961798	23	705	648
	>>min-miR-145	Minc3s03120g32863	148	-6.4	148	-6.4	1961812	23	583	338
	>>min-miR-145	Minc3s03648g34416	141	-12.35	141	-12.35	1961818	23	168	48
	>>min-miR-145	Minc3s02843g31774	143	-8.17	143	-8.17	1961838	23	298	23
	>>min-miR-145	Minc3s02577g30732	140	-6.65	140	-6.65	1961840	23	100	77
	>>min-miR-145	Minc3s05456g38277	143	-8.71	143	-8.71	1961846	23	41	1
	>>min-miR-145	Minc3s04561g36545	140	-7.19	140	-7.19	1961883	23	43	4
	>>min-miR-145	Minc3s03748g34681	148	-10.83	148	-10.83	1961899	23	294	31
	>>min-miR-145	Minc3s05888g38978	143	-17.15	143	-17.15	1961944	23	80	6
	>>min-miR-145	Minc3s02936g32131	143	-7.34	143	-7.34	1961949	23	62	28
	>>min-miR-145	Minc3s02798g31608	144	-10.32	144	-10.32	1961990	23	72	46
	>>min-miR-145	Minc3s03373g33647	151	-13.16	151	-13.16	1962050	23	232	56
	>>min-miR-145	Minc3s05810g38863	142	-11.82	142	-11.82	1962062	23	243	207
	>>min-miR-145	Minc3s05749g38766	146	-7.77	146	-7.77	1962085	23	676	207
	>>min-miR-145	Minc3s04387g36174	156	-12.85	156	-12.85	1962099	23	88	49
	>>min-miR-145	Minc3s05778g38818	164	-13	164	-13	1962114	23	134	63
	>>min-miR-145	Minc3s05132g37647	150	-7.69	150	-7.69	1962134	23	223	46
	>>min-miR-145	Minc3s03748g34682	141	-17.98	141	-17.98	1962142	23	171	50
	>>min-miR-145	Minc3s02931g32115	153	-9.67	153	-9.67	1962148	23	50	1
	>>min-miR-145	Minc3s03217g33175	147	-5.71	147	-5.71	1962153	23	181	41
	>>min-miR-145	Minc3s03790g34824	149	-8.7	149	-8.7	1962156	23	176	85
	>>min-miR-145	Minc3s02716g31310	140	-5.53	140	-5.53	1962164	23	334	4
	>>min-miR-145	Minc3s02628g30942	144	-11.39	144	-11.39	1962173	23	449	37
	>>min-miR-145	Minc3s04340g36064	145	-12.5	145	-12.5	1962206	23	140	9
	>>min-miR-145	Minc3s04063g35390	144	-7.43	144	-7.43	1962208	23	81	1
	>>min-miR-145	Minc3s05886g38973	298	-16.61	158	-9.67	1962290	23	362	61 105
	>>min-miR-145	Minc3s02866g31880	147	-15.62	147	-15.62	1962293	23	399	355
	>>min-miR-145	Minc3s02855g31817	143	-16.25	143	-16.25	1962299	23	229	197
	>>min-miR-145	Minc3s05751g38771	143	-9.35	143	-9.35	1962304	23	706	623
	>>min-miR-145	Minc3s04841g37116	172	-15.03	172	-15.03	1962332	23	101	53
	>>min-miR-145	Minc3s04646g36729	147	-11.58	147	-11.58	1962352	23	86	18
	>>min-miR-145	Minc3s04814g37049	140	-10.2	140	-10.2	1962361	23	42	8
	>>min-miR-145	Minc3s05703g38668	141	-4.76	141	-4.76	1962397	23	120	1
	>>min-miR-145	Minc3s02622g30918	141	-10.99	141	-10.99	1962407	23	83	59
	>>min-miR-145	Minc3s04535g36491	146	-11.74	146	-11.74	1962429	23	243	17
	>>min-miR-145	Minc3s02699g31243	142	-10.79	142	-10.79	1962495	23	99	67
	>>min-miR-145	Minc3s05274g37915	147	-12.41	147	-12.41	1962499	23	232	132
	>>min-miR-145	Minc3s04365g36129	153	-8.95	153	-8.95	1962521	23	30	1
	>>min-miR-145	Minc3s05058g37521	145	-7.56	145	-7.56	1962540	23	534	85
	>>min-miR-145	Minc3s02775g31515	146	-15.11	146	-15.11	1962550	23	296	79
	>>min-miR-145	Minc3s03634g34384	143	-9.14	143	-9.14	1962579	23	280	1
	>>min-miR-145	Minc3s04647g36735	155	-10.35	155	-10.35	1962602	23	38	10
	>>min-miR-145	Minc3s05124g37631	146	-9.21	146	-9.21	1962634	23	1469	215
	>>min-miR-145	Minc3s02963g32240	140	-7.18	140	-7.18	1962641	23	164	1
	>>min-miR-145	Minc3s02750g31443	144	-8.87	144	-8.87	1962642	23	147	78
	>>min-miR-145	Minc3s02809g31647	150	-8.02	150	-8.02	1962655	23	92	5
	>>min-miR-145	Minc3s06169g39442	141	-10.25	141	-10.25	1962668	23	181	102
	>>min-miR-145	Minc3s04548g36513	140	-9.79	140	-9.79	1962683	23	667	258
	>>min-miR-145	Minc3s05930g39046	146	-7.37	146	-7.37	1962686	23	110	37
	>>min-miR-145	Minc3s03104g32794	149	-13.51	149	-13.51	1962698	23	119	81
	>>min-miR-145	Minc3s02970g32265	152	-9.08	152	-9.08	1962741	23	681	311
	>>min-miR-145	Minc3s04989g37386	161	-15	161	-15	1962746	23	258	86
	>>min-miR-145	Minc3s04941g37305	156	-14.57	156	-14.57	1962762	23	339	82
	>>min-miR-145	Minc3s03322g33514	157	-6.67	157	-6.67	1962772	23	41	1
	>>min-miR-145	Minc3s02930g32110	151	-12.41	151	-12.41	1962781	23	48	14
	>>min-miR-145	Minc3s04064g35394	147	-10.02	147	-10.02	1962795	23	338	87
	>>min-miR-145	Minc3s03374g33651	141	-11.21	141	-11.21	1962828	23	94	40
	>>min-miR-145	Minc3s04192g35708	140	-3.99	140	-3.99	1962838	23	34	1
	>>min-miR-145	Minc3s04528g36479	292	-13.71	148	-7.02	1962853	23	228	97 60
	>>min-miR-145	Minc3s05797g38841	145	-8.23	145	-8.23	1962866	23	104	58
	>>min-miR-145	Minc3s04573g36574	140	-5.86	140	-5.86	1962873	23	133	74
	>>min-miR-145	Minc3s05668g38616	141	-8.62	141	-8.62	1962877	23	555	532
	>>min-miR-145	Minc3s05971g39110	153	-17.48	153	-17.48	1962882	23	82	6
	>>min-miR-145	Minc3s03841g34955	146	-8.59	146	-8.59	1962910	23	112	70
	>>min-miR-145	Minc3s02871g31905	159	-11.23	159	-11.23	1962912	23	94	36
	>>min-miR-145	Minc3s02834g31733	280	-20.23	140	-13.48	1962915	23	489	279 404
	>>min-miR-145	Minc3s03673g34494	140	-9.21	140	-9.21	1962941	23	433	124
	>>min-miR-145	Minc3s04503g36422	158	-13.81	158	-13.81	1962957	23	639	209
	>>min-miR-145	Minc3s05318g38010	143	-10.73	143	-10.73	1962991	23	78	3
	>>min-miR-145	Minc3s03161g32989	140	-5.91	140	-5.91	1963004	23	289	1
	>>min-miR-145	Minc3s04915g37261	152	-8.75	152	-8.75	1963020	23	64	16
	>>min-miR-145	Minc3s05009g37426	286	-18.07	145	-9.35	1963021	23	1164	823 340
	>>min-miR-145	Minc3s03193g33101	174	-12.87	174	-12.87	1963026	23	95	31
	>>min-miR-145	Minc3s05857g38923	145	-6.1	145	-6.1	1963042	23	270	174
	>>min-miR-145	Minc3s03728g34623	144	-6.44	144	-6.44	1963078	23	36	5
	>>min-miR-145	Minc3s05023g37454	146	-6.39	146	-6.39	1963089	23	374	4
	>>min-miR-145	Minc3s02554g30614	147	-12.62	147	-12.62	1963133	23	181	80
	>>min-miR-145	Minc3s03268g33344	155	-10.55	155	-10.55	1963135	23	212	55
	>>min-miR-145	Minc3s04745g36927	160	-12.86	160	-12.86	1963149	23	35	2
	>>min-miR-145	Minc3s03245g33274	151	-12.41	151	-12.41	1963161	23	46	14
	>>min-miR-145	Minc3s05226g37833	150	-9.94	150	-9.94	1963183	23	391	310
	>>min-miR-145	Minc3s02589g30787	286	-24	146	-13.26	1963200	23	329	36 118
	>>min-miR-145	Minc3s03039g32528	147	-11.98	147	-11.98	1963224	23	21	1
	>>min-miR-145	Minc3s04509g36441	148	-4.86	148	-4.86	1963251	23	845	125
	>>min-miR-145	Minc3s05786g38829	286	-14.5	143	-8.7	1963252	23	503	66 376
	>>min-miR-145	Minc3s03851g34981	143	-14.15	143	-14.15	1963289	23	397	6
	>>min-miR-145	Minc3s03746g34672	145	-11.79	145	-11.79	1963290	23	365	158
	>>min-miR-145	Minc3s04626g36692	142	-5.92	142	-5.92	1963309	23	220	1
	>>min-miR-145	Minc3s02563g30650	142	-9.88	142	-9.88	1963316	23	538	130
	>>min-miR-145	Minc3s04759g36952	149	-10.98	149	-10.98	1963323	23	325	45
	>>min-miR-145	Minc3s02654g31066	163	-18.12	163	-18.12	1963328	23	292	12
	>>min-miR-145	Minc3s04848g37132	150	-11.08	150	-11.08	1963339	23	319	233
	>>min-miR-145	Minc3s04940g37304	141	-6.95	141	-6.95	1963345	23	251	30
	>>min-miR-145	Minc3s04449g36309	143	-6.98	143	-6.98	1963370	23	99	7
	>>min-miR-145	Minc3s02585g30769	141	-13.63	141	-13.63	1963371	23	735	383
	>>min-miR-145	Minc3s03213g33155	144	-12.76	144	-12.76	1963388	23	42	9
	>>min-miR-145	Minc3s05331g38029	142	-14.08	142	-14.08	1963411	23	91	43
	>>min-miR-145	Minc3s04303g35988	149	-9.25	149	-9.25	1963419	23	185	41
	>>min-miR-145	Minc3s06139g39399	142	-13.03	142	-13.03	1963428	23	1047	464
	>>min-miR-145	Minc3s04987g37383	153	-11.85	153	-11.85	1963443	23	45	1
	>>min-miR-145	Minc3s03486g33983	146	-11.76	146	-11.76	1963457	23	553	7
	>>min-miR-145	Minc3s03205g33136	153	-15.28	153	-15.28	1963469	23	137	54
	>>min-miR-145	Minc3s02963g32239	142	-7.2	142	-7.2	1963471	23	60	31
	>>min-miR-145	Minc3s03292g33427	172	-17.13	172	-17.13	1963507	23	104	55
	>>min-miR-145	Minc3s02813g31659	144	-14.27	144	-14.27	1963515	23	50	6
	>>min-miR-145	Minc3s03722g34609	145	-5.74	145	-5.74	1963534	23	170	81
	>>min-miR-145	Minc3s05625g38549	145	-12.4	145	-12.4	1963535	23	199	37
	>>min-miR-145	Minc3s04497g36406	146	-13.78	146	-13.78	1963604	23	295	202
	>>min-miR-145	Minc3s05730g38732	150	-13.55	150	-13.55	1963609	23	382	46
	>>min-miR-145	Minc3s03611g34319	144	-9.44	144	-9.44	1963611	23	32	2
	>>min-miR-145	Minc3s05088g37570	140	-9.07	140	-9.07	1963672	23	225	38
	>>min-miR-145	Minc3s04269g35898	146	-11.44	146	-11.44	1963707	23	201	135
	>>min-miR-145	Minc3s06009g39180	149	-7.25	149	-7.25	1963725	23	54	13
	>>min-miR-145	Minc3s04285g35933	141	-6.62	141	-6.62	1963772	23	20	1
	>>min-miR-145	Minc3s02835g31742	150	-8.97	150	-8.97	1963788	23	150	23
	>>min-miR-145	Minc3s04521g36461	143	-5.64	143	-5.64	1963801	23	303	113
	>>min-miR-145	Minc3s03576g34234	164	-18.37	164	-18.37	1963851	23	145	85
	>>min-miR-145	Minc3s03234g33234	153	-10.39	153	-10.39	1963861	23	222	159
	>>min-miR-145	Minc3s02707g31275	155	-15.84	155	-15.84	1963868	23	283	14
	>>min-miR-145	Minc3s05172g37733	140	-10.57	140	-10.57	1963881	23	55	16
	>>min-miR-145	Minc3s03645g34407	144	-9.73	144	-9.73	1963890	23	281	155
	>>min-miR-145	Minc3s05511g38349	145	-11.98	145	-11.98	1963933	23	168	41
	>>min-miR-145	Minc3s05361g38098	145	-8.86	145	-8.86	1963957	23	51	26
	>>min-miR-145	Minc3s03066g32639	147	-13.1	147	-13.1	1963965	23	159	3
	>>min-miR-145	Minc3s03956g35198	150	-5.86	150	-5.86	1963968	23	75	1
	>>min-miR-145	Minc3s03608g34307	144	-9.01	144	-9.01	1963976	23	74	34
	>>min-miR-145	Minc3s03660g34456	144	-16.89	144	-16.89	1963977	23	62	24
	>>min-miR-145	Minc3s05554g38424	144	-6.42	144	-6.42	1963985	23	66	43
	>>min-miR-145	Minc3s02905g32023	146	-12.5	146	-12.5	1964074	23	93	28
	>>min-miR-145	Minc3s03679g34510	143	-9.18	143	-9.18	1964116	23	259	163
	>>min-miR-145	Minc3s02738g31399	157	-17.07	157	-17.07	1964140	23	63	4
	>>min-miR-145	Minc3s02808g31643	285	-23.06	144	-12.78	1964147	23	83	11 42
	>>min-miR-145	Minc3s04856g37146	149	-10.17	149	-10.17	1964173	23	192	21
	>>min-miR-145	Minc3s03560g34197	147	-9.12	147	-9.12	1964181	23	321	7
	>>min-miR-145	Minc3s02835g31740	159	-13.05	159	-13.05	1964196	23	104	82
	>>min-miR-145	Minc3s04070g35407	150	-6.31	150	-6.31	1964264	23	288	5
	>>min-miR-145	Minc3s06066g39276	143	-11.39	143	-11.39	1964281	23	93	1
	>>min-miR-145	Minc3s04063g35391	142	-4.47	142	-4.47	1964300	23	101	50
	>>min-miR-145	Minc3s03311g33490	165	-14.71	165	-14.71	1964304	23	365	13
	>>min-miR-145	Minc3s06671g40151	147	-6.74	147	-6.74	1964344	23	236	14
	>>min-miR-145	Minc3s06260g39570	141	-23.99	141	-23.99	1964355	23	37	8
	>>min-miR-145	Minc3s06627g40090	150	-8.02	150	-8.02	1964376	23	122	27
	>>min-miR-145	Minc3s07313g40977	153	-14.48	153	-14.48	1964380	23	132	84
	>>min-miR-145	Minc3s06240g39546	149	-13.1	149	-13.1	1964401	23	126	55
	>>min-miR-145	Minc3s07093g40710	145	-4.52	145	-4.52	1964411	23	8	1
	>>min-miR-145	Minc3s09124g42952	153	-13.87	153	-13.87	1964439	23	109	20
	>>min-miR-145	Minc3s10370g44027	142	-5.22	142	-5.22	1964510	23	49	28
	>>min-miR-145	Minc3s10928g44470	148	-17.66	148	-17.66	1964532	23	591	396
	>>min-miR-145	Minc3s10329g43991	140	-6.49	140	-6.49	1964541	23	446	254
	>>min-miR-145	Minc3s11450g44898	157	-10.13	157	-10.13	1964550	23	369	246
	>>min-miR-145	Minc3s09173g42990	153	-10.44	153	-10.44	1964584	23	151	49
	>>min-miR-145	Minc3s06451g39828	149	-9.6	149	-9.6	1964595	23	24	1
	>>min-miR-145	Minc3s06562g39999	146	-7.27	146	-7.27	1964607	23	107	1
	>>min-miR-145	Minc3s06499g39915	143	-10.98	143	-10.98	1964613	23	394	66
	>>min-miR-145	Minc3s07701g41423	140	-8.38	140	-8.38	1964619	23	170	134
	>>min-miR-145	Minc3s09118g42944	156	-5.46	156	-5.46	1964636	23	839	171
	>>min-miR-145	Minc3s10685g44271	151	-12.99	151	-12.99	1964645	23	276	144
	>>min-miR-145	Minc3s06919g40485	152	-5.88	152	-5.88	1964656	23	124	28
	>>min-miR-145	Minc3s08863g42687	152	-11.22	152	-11.22	1964658	23	336	290
	>>min-miR-145	Minc3s10964g44505	147	-14.47	147	-14.47	1964698	23	889	409
	>>min-miR-145	Minc3s08792g42602	144	-14.27	144	-14.27	1964699	23	73	1
	>>min-miR-145	Minc3s06837g40379	142	-7.85	142	-7.85	1964704	23	82	5
	>>min-miR-145	Minc3s06213g39506	166	-14.28	166	-14.28	1964708	23	263	26
	>>min-miR-145	Minc3s06716g40220	157	-7.51	157	-7.51	1964709	23	56	1
	>>min-miR-145	Minc3s08108g41908	150	-11.6	150	-11.6	1964725	23	456	217
	>>min-miR-145	Minc3s11213g44723	140	-6.75	140	-6.75	1964738	23	423	223
	>>min-miR-145	Minc3s10432g44081	143	-12.28	143	-12.28	1964768	23	243	56
	>>min-miR-145	Minc3s11267g44766	153	-12.77	153	-12.77	1964794	23	109	57
	>>min-miR-145	Minc3s09518g43280	146	-7.35	146	-7.35	1964844	23	22	1
	>>min-miR-145	Minc3s11847g45193	148	-5.59	148	-5.59	1964848	23	215	1
	>>min-miR-145	Minc3s07691g41412	149	-11.88	149	-11.88	1964890	23	47	16
	>>min-miR-145	Minc3s08507g42319	298	-17.87	158	-10.72	1964909	23	265	128 6
	>>min-miR-145	Minc3s07099g40718	146	-7.89	146	-7.89	1964938	23	916	836
	>>min-miR-145	Minc3s08783g42594	144	-16.03	144	-16.03	1964961	23	282	235
	>>min-miR-145	Minc3s06661g40135	146	-7.31	146	-7.31	1964976	23	355	264
	>>min-miR-145	Minc3s08588g42402	156	-7.63	156	-7.63	1965000	23	969	285
	>>min-miR-145	Minc3s08390g42210	148	-9.39	148	-9.39	1965023	23	83	47
	>>min-miR-145	Minc3s08803g42618	304	-13.81	163	-9.38	1965028	23	289	43 1
	>>min-miR-145	Minc3s06294g39623	141	-7.97	141	-7.97	1965056	23	183	110
	>>min-miR-145	Minc3s08429g42245	159	-12.41	159	-12.41	1965070	23	101	53
	>>min-miR-145	Minc3s06810g40351	154	-10.59	154	-10.59	1965071	23	115	9
	>>min-miR-145	Minc3s10573g44176	148	-12.69	148	-12.69	1965094	23	391	93
	>>min-miR-145	Minc3s08825g42642	140	-14.83	140	-14.83	1965117	23	281	218
	>>min-miR-145	Minc3s09934g43655	161	-12.86	161	-12.86	1965151	23	330	2
	>>min-miR-145	Minc3s09763g43512	140	-7.54	140	-7.54	1965231	23	117	1
	>>min-miR-145	Minc3s07971g41755	142	-8.47	142	-8.47	1965249	23	151	18
	>>min-miR-145	Minc3s09539g43305	151	-8.7	151	-8.7	1965273	23	81	1
	>>min-miR-145	Minc3s10476g44117	142	-5.7	142	-5.7	1965276	23	39	13
	>>min-miR-145	Minc3s08313g42128	143	-16.45	143	-16.45	1965364	23	180	147
	>>min-miR-145	Minc3s08080g41882	150	-8.48	150	-8.48	1965367	23	127	99
	>>min-miR-145	Minc3s08254g42054	147	-7.57	147	-7.57	1965379	23	52	21
	>>min-miR-145	Minc3s06271g39591	150	-7.28	150	-7.28	1965388	23	104	65
	>>min-miR-145	Minc3s06806g40345	293	-24.51	153	-15.29	1965405	23	505	342 45
	>>min-miR-145	Minc3s08340g42161	141	-10.99	141	-10.99	1965407	23	184	13
	>>min-miR-145	Minc3s07240g40893	156	-8.8	156	-8.8	1965423	23	51	22
	>>min-miR-145	Minc3s06893g40455	189	-17.7	189	-17.7	1965426	23	368	243
	>>min-miR-145	Minc3s07584g41288	141	-7.96	141	-7.96	1965445	23	175	46
	>>min-miR-145	Minc3s11869g45207	151	-13.39	151	-13.39	1965504	23	604	204
	>>min-miR-145	Minc3s11959g45263	155	-11.29	155	-11.29	1965518	23	303	116
	>>min-miR-145	Minc3s08212g42021	150	-10.84	150	-10.84	1965554	23	294	23
	>>min-miR-145	Minc3s07690g41411	168	-11.38	168	-11.38	1965556	23	499	208
	>>min-miR-145	Minc3s06572g40016	281	-19.42	141	-10.84	1965562	23	680	34 584
	>>min-miR-145	Minc3s08047g41835	144	-8.08	144	-8.08	1965570	23	233	144
	>>min-miR-145	Minc3s07865g41624	141	-13.66	141	-13.66	1965593	23	240	202
	>>min-miR-145	Minc3s07922g41695	145	-7.4	145	-7.4	1965628	23	236	113
	>>min-miR-145	Minc3s06491g39904	143	-11.32	143	-11.32	1965635	23	167	140
	>>min-miR-145	Minc3s09383g43160	148	-9.46	148	-9.46	1965657	23	570	303
	>>min-miR-145	Minc3s09255g43056	151	-10.89	151	-10.89	1965658	23	58	27
	>>min-miR-145	Minc3s06826g40368	143	-5.96	143	-5.96	1965659	23	563	534
	>>min-miR-145	Minc3s07270g40921	146	-11.44	146	-11.44	1965663	23	201	135
	>>min-miR-145	Minc3s11458g44903	159	-13.84	159	-13.84	1965665	23	183	127
	>>min-miR-145	Minc3s07714g41442	151	-15.08	151	-15.08	1965673	23	139	7
	>>min-miR-145	Minc3s09116g42940	142	-14.69	142	-14.69	1965689	23	580	141
	>>min-miR-145	Minc3s08163g41963	141	-10.07	141	-10.07	1965694	23	492	71
	>>min-miR-145	Minc3s07713g41439	147	-8.02	147	-8.02	1965699	23	26	1
	>>min-miR-145	Minc3s11369g44842	145	-9.08	145	-9.08	1965702	23	623	589
	>>min-miR-146	Minc3s00001g00009	287	-21.03	144	-13.93	1965723	23	247	87 203
	>>min-miR-146	Minc3s00001g00003	140	-10.88	140	-10.88	1965724	23	465	1
	>>min-miR-146	Minc3s00001g00045	142	-7.46	142	-7.46	1965727	23	302	105
	>>min-miR-146	Minc3s00001g00030	145	-15.15	145	-15.15	1965740	23	897	595
	>>min-miR-146	Minc3s00002g00068	159	-16.33	159	-16.33	1965749	23	324	73
	>>min-miR-146	Minc3s00002g00110	143	-9.14	143	-9.14	1965764	23	372	172
	>>min-miR-146	Minc3s00002g00156	143	-16.27	143	-16.27	1965794	23	382	53
	>>min-miR-146	Minc3s00002g00157	141	-11.62	141	-11.62	1965800	23	651	97
	>>min-miR-146	Minc3s00002g00125	143	-12.16	143	-12.16	1965836	23	621	163
	>>min-miR-146	Minc3s00006g00424	151	-13.42	151	-13.42	1965866	23	60	8
	>>min-miR-146	Minc3s00005g00328	153	-17.21	153	-17.21	1965869	23	63	19
	>>min-miR-146	Minc3s00006g00365	140	-9.85	140	-9.85	1965900	23	242	73
	>>min-miR-146	Minc3s00007g00448	149	-11.78	149	-11.78	1965904	23	128	58
	>>min-miR-146	Minc3s00007g00444	153	-10.34	153	-10.34	1965923	23	72	50
	>>min-miR-146	Minc3s00005g00353	144	-10.9	144	-10.9	1965924	23	600	308
	>>min-miR-146	Minc3s00005g00301	293	-23.77	149	-13.9	1965967	23	323	14 38
	>>min-miR-146	Minc3s00006g00413	140	-12.39	140	-12.39	1965982	23	106	12
	>>min-miR-146	Minc3s00011g00738	292	-28.41	152	-15.85	1965991	23	386	98 8
	>>min-miR-146	Minc3s00014g00934	148	-9.87	148	-9.87	1966039	23	303	172
	>>min-miR-146	Minc3s00009g00586	146	-12.37	146	-12.37	1966101	23	312	24
	>>min-miR-146	Minc3s00011g00708	144	-13.71	144	-13.71	1966218	23	34	10
	>>min-miR-146	Minc3s00009g00592	161	-16.36	161	-16.36	1966234	23	135	5
	>>min-miR-146	Minc3s00022g01416	141	-7.78	141	-7.78	1966256	23	82	16
	>>min-miR-146	Minc3s00023g01471	305	-27.25	153	-14.07	1966276	23	647	471 375
	>>min-miR-146	Minc3s00018g01132	140	-10.92	140	-10.92	1966296	23	336	214
	>>min-miR-146	Minc3s00020g01265	141	-11.91	141	-11.91	1966342	23	121	8
	>>min-miR-146	Minc3s00015g01022	282	-21.65	141	-11.76	1966358	23	300	152 192
	>>min-miR-146	Minc3s00027g01705	142	-12.97	142	-12.97	1966367	23	322	69
	>>min-miR-146	Minc3s00023g01448	142	-13.49	142	-13.49	1966371	23	204	43
	>>min-miR-146	Minc3s00022g01423	141	-11.28	141	-11.28	1966419	23	126	33
	>>min-miR-146	Minc3s00021g01331	140	-10.42	140	-10.42	1966437	23	1048	431
	>>min-miR-146	Minc3s00014g00940	141	-10.67	141	-10.67	1966446	23	96	55
	>>min-miR-146	Minc3s00017g01119	152	-14.89	152	-14.89	1966484	23	138	26
	>>min-miR-146	Minc3s00029g01787	152	-17.22	152	-17.22	1966485	23	182	24
	>>min-miR-146	Minc3s00024g01566	142	-10.76	142	-10.76	1966490	23	350	174
	>>min-miR-146	Minc3s00021g01340	146	-11.88	146	-11.88	1966523	23	264	176
	>>min-miR-146	Minc3s00024g01514	143	-10.44	143	-10.44	1966534	23	407	201
	>>min-miR-146	Minc3s00021g01328	165	-17.86	165	-17.86	1966542	23	176	71
	>>min-miR-146	Minc3s00020g01262	145	-14.78	145	-14.78	1966557	23	132	66
	>>min-miR-146	Minc3s00017g01126	140	-9.78	140	-9.78	1966564	23	425	172
	>>min-miR-146	Minc3s00018g01180	143	-11.26	143	-11.26	1966567	23	255	45
	>>min-miR-146	Minc3s00016g01075	147	-9.71	147	-9.71	1966605	23	309	18
	>>min-miR-146	Minc3s00019g01252	281	-26.91	141	-14.8	1966651	23	2280	958 2211
	>>min-miR-146	Minc3s00022g01422	147	-17.24	147	-17.24	1966683	23	222	157
	>>min-miR-146	Minc3s00022g01392	147	-11.01	147	-11.01	1966699	23	594	89
	>>min-miR-146	Minc3s00024g01536	141	-9.83	141	-9.83	1966714	23	51	18
	>>min-miR-146	Minc3s00019g01235	140	-15.42	140	-15.42	1966731	23	621	141
	>>min-miR-146	Minc3s00064g03236	288	-23.09	146	-13.32	1966757	23	585	197 57
	>>min-miR-146	Minc3s00073g03608	150	-12.04	150	-12.04	1966793	23	628	457
	>>min-miR-146	Minc3s00056g02906	298	-26.42	151	-17.3	1966810	23	340	189 110
	>>min-miR-146	Minc3s00046g02522	140	-13.73	140	-13.73	1966830	23	341	101
	>>min-miR-146	Minc3s00074g03655	155	-15.26	155	-15.26	1966865	23	94	43
	>>min-miR-146	Minc3s00050g02699	142	-10.31	142	-10.31	1966932	23	301	210
	>>min-miR-146	Minc3s00069g03452	145	-10.19	145	-10.19	1966944	23	132	11
	>>min-miR-146	Minc3s00062g03169	143	-14.33	143	-14.33	1966967	23	337	74
	>>min-miR-146	Minc3s00073g03622	146	-11.5	146	-11.5	1967007	23	732	528
	>>min-miR-146	Minc3s00036g02092	142	-12.17	142	-12.17	1967069	23	517	224
	>>min-miR-146	Minc3s00050g02706	140	-7.57	140	-7.57	1967109	23	788	597
	>>min-miR-146	Minc3s00058g03001	140	-12.31	140	-12.31	1967125	23	215	172
	>>min-miR-146	Minc3s00058g02988	140	-8.22	140	-8.22	1967264	23	323	1
	>>min-miR-146	Minc3s00033g01986	158	-15.28	158	-15.28	1967274	23	356	39
	>>min-miR-146	Minc3s00052g02776	143	-10.38	143	-10.38	1967304	23	311	270
	>>min-miR-146	Minc3s00059g03067	145	-13.74	145	-13.74	1967313	23	316	180
	>>min-miR-146	Minc3s00069g03434	149	-13.87	149	-13.87	1967331	23	229	181
	>>min-miR-146	Minc3s00073g03590	151	-10.47	151	-10.47	1967346	23	367	263
	>>min-miR-146	Minc3s00071g03541	162	-13.93	162	-13.93	1967348	23	68	1
	>>min-miR-146	Minc3s00056g02901	292	-27.95	150	-14.49	1967350	23	415	231 157
	>>min-miR-146	Minc3s00049g02670	144	-12.69	144	-12.69	1967382	23	132	95
	>>min-miR-146	Minc3s00038g02222	284	-27.83	142	-17.43	1967411	23	841	269 718
	>>min-miR-146	Minc3s00055g02887	146	-11.61	146	-11.61	1967417	23	540	24
	>>min-miR-146	Minc3s00059g03069	146	-16.05	146	-16.05	1967456	23	732	158
	>>min-miR-146	Minc3s00037g02170	148	-10.04	148	-10.04	1967457	23	323	171
	>>min-miR-146	Minc3s00038g02186	145	-16.19	145	-16.19	1967508	23	499	184
	>>min-miR-146	Minc3s00070g03512	149	-13.02	149	-13.02	1967514	23	575	97
	>>min-miR-146	Minc3s00065g03275	141	-10.62	141	-10.62	1967527	23	230	136
	>>min-miR-146	Minc3s00033g01959	167	-12.69	167	-12.69	1967528	23	33	1
	>>min-miR-146	Minc3s00056g02897	149	-9.92	149	-9.92	1967535	23	72	31
	>>min-miR-146	Minc3s00036g02094	145	-11.21	145	-11.21	1967545	23	169	109
	>>min-miR-146	Minc3s00065g03313	145	-14.28	145	-14.28	1967593	23	509	133
	>>min-miR-146	Minc3s00044g02435	144	-12.96	144	-12.96	1967612	23	191	31
	>>min-miR-146	Minc3s00038g02216	142	-11.32	142	-11.32	1967621	23	507	415
	>>min-miR-146	Minc3s00046g02520	140	-16.79	140	-16.79	1967648	23	499	407
	>>min-miR-146	Minc3s00056g02938	304	-23.35	153	-11.7	1967667	23	1494	1290 460
	>>min-miR-146	Minc3s00074g03667	303	-30.9	156	-15.88	1967673	23	1183	870 1089
	>>min-miR-146	Minc3s00185g07035	145	-7.94	145	-7.94	1967758	23	41	10
	>>min-miR-146	Minc3s00151g06160	143	-12.62	143	-12.62	1967776	23	199	85
	>>min-miR-146	Minc3s00107g04754	140	-9.69	140	-9.69	1967781	23	82	1
	>>min-miR-146	Minc3s00191g07170	140	-8.6	140	-8.6	1967810	23	68	1
	>>min-miR-146	Minc3s00181g06959	140	-10.96	140	-10.96	1967821	23	38	5
	>>min-miR-146	Minc3s00182g06997	148	-11.73	148	-11.73	1967822	23	374	161
	>>min-miR-146	Minc3s00185g07064	141	-11.42	141	-11.42	1967833	23	492	140
	>>min-miR-146	Minc3s00098g04495	142	-9.39	142	-9.39	1967884	23	525	398
	>>min-miR-146	Minc3s00176g06801	140	-10.5	140	-10.5	1967918	23	92	1
	>>min-miR-146	Minc3s00149g06109	141	-17.48	141	-17.48	1967919	23	76	28
	>>min-miR-146	Minc3s00170g06673	166	-17.38	166	-17.38	1967944	23	456	42
	>>min-miR-146	Minc3s00126g05402	140	-10.96	140	-10.96	1967973	23	84	1
	>>min-miR-146	Minc3s00118g05112	143	-11.52	143	-11.52	1968009	23	102	45
	>>min-miR-146	Minc3s00129g05510	141	-14.99	141	-14.99	1968072	23	1001	236
	>>min-miR-146	Minc3s00197g07316	141	-9.54	141	-9.54	1968087	23	179	143
	>>min-miR-146	Minc3s00125g05352	144	-10.45	144	-10.45	1968089	23	601	546
	>>min-miR-146	Minc3s00170g06666	141	-15.07	141	-15.07	1968092	23	341	1
	>>min-miR-146	Minc3s00135g05678	153	-17.19	153	-17.19	1968124	23	123	18
	>>min-miR-146	Minc3s00120g05197	142	-13.29	142	-13.29	1968160	23	1551	732
	>>min-miR-146	Minc3s00076g03735	140	-10.61	140	-10.61	1968222	23	275	203
	>>min-miR-146	Minc3s00182g06998	142	-11.29	142	-11.29	1968240	23	45	1
	>>min-miR-146	Minc3s00126g05398	143	-11.74	143	-11.74	1968241	23	190	123
	>>min-miR-146	Minc3s00118g05114	151	-15.06	151	-15.06	1968261	23	20	1
	>>min-miR-146	Minc3s00162g06438	143	-17.19	143	-17.19	1968269	23	134	80
	>>min-miR-146	Minc3s00119g05159	143	-13.14	143	-13.14	1968321	23	115	45
	>>min-miR-146	Minc3s00167g06582	146	-7.69	146	-7.69	1968361	23	42	2
	>>min-miR-146	Minc3s00114g04987	141	-9.98	141	-9.98	1968383	23	260	178
	>>min-miR-146	Minc3s00146g05993	142	-8.85	142	-8.85	1968388	23	33	1
	>>min-miR-146	Minc3s00107g04776	141	-7.82	141	-7.82	1968432	23	166	36
	>>min-miR-146	Minc3s00144g05938	304	-24.54	155	-12.29	1968453	23	1188	64 639
	>>min-miR-146	Minc3s00152g06215	433	-40.04	147	-16.24	1968485	23	394	353 171 301
	>>min-miR-146	Minc3s00142g05907	164	-14.97	164	-14.97	1968493	23	235	159
	>>min-miR-146	Minc3s00110g04846	142	-11.82	142	-11.82	1968504	23	343	143
	>>min-miR-146	Minc3s00103g04636	150	-15.8	150	-15.8	1968550	23	525	174
	>>min-miR-146	Minc3s00195g07237	143	-9.64	143	-9.64	1968552	23	88	1
	>>min-miR-146	Minc3s00183g07004	142	-12.74	142	-12.74	1968561	23	233	64
	>>min-miR-146	Minc3s00194g07212	298	-24.31	155	-14.19	1968623	23	230	79 210
	>>min-miR-146	Minc3s00104g04672	145	-8.14	145	-8.14	1968639	23	111	1
	>>min-miR-146	Minc3s00194g07211	142	-12.28	142	-12.28	1968675	23	99	41
	>>min-miR-146	Minc3s00178g06868	146	-9.88	146	-9.88	1968693	23	144	106
	>>min-miR-146	Minc3s00120g05182	144	-14.95	144	-14.95	1968706	23	709	177
	>>min-miR-146	Minc3s00124g05300	152	-14.65	152	-14.65	1968707	23	409	100
	>>min-miR-146	Minc3s00126g05412	140	-8.91	140	-8.91	1968716	23	225	1
	>>min-miR-146	Minc3s00076g03734	148	-12.23	148	-12.23	1968720	23	694	251
	>>min-miR-146	Minc3s00152g06209	143	-16.27	143	-16.27	1968722	23	698	53
	>>min-miR-146	Minc3s00112g04930	145	-15.02	145	-15.02	1968753	23	416	334
	>>min-miR-146	Minc3s00137g05753	148	-8.22	148	-8.22	1968760	23	198	1
	>>min-miR-146	Minc3s00119g05142	144	-11.71	144	-11.71	1968770	23	235	40
	>>min-miR-146	Minc3s00124g05286	144	-12.43	144	-12.43	1968807	23	284	93
	>>min-miR-146	Minc3s00156g06306	145	-11.74	145	-11.74	1968871	23	562	437
	>>min-miR-146	Minc3s00105g04714	140	-9.33	140	-9.33	1968882	23	63	1
	>>min-miR-146	Minc3s00151g06141	146	-12.48	146	-12.48	1968976	23	20	1
	>>min-miR-146	Minc3s00077g03775	147	-10.52	147	-10.52	1968993	23	207	103
	>>min-miR-146	Minc3s00131g05583	141	-8.91	141	-8.91	1968998	23	150	89
	>>min-miR-146	Minc3s00131g05587	286	-24.92	146	-13.96	1969040	23	196	130 163
	>>min-miR-146	Minc3s00162g06450	143	-7.79	143	-7.79	1969042	23	184	68
	>>min-miR-146	Minc3s00152g06175	148	-14.08	148	-14.08	1969049	23	29	4
	>>min-miR-146	Minc3s00152g06182	147	-12.04	147	-12.04	1969089	23	244	50
	>>min-miR-146	Minc3s00196g07287	321	-32.4	163	-16.99	1969157	23	330	59 73
	>>min-miR-146	Minc3s00156g06290	141	-9.99	141	-9.99	1969161	23	112	45
	>>min-miR-146	Minc3s00086g04065	147	-15.1	147	-15.1	1969195	23	271	14
	>>min-miR-146	Minc3s00088g04159	303	-30.03	152	-15.69	1969206	23	735	487 238
	>>min-miR-146	Minc3s00198g07338	154	-10.35	154	-10.35	1969235	23	1880	1132
	>>min-miR-146	Minc3s00173g06728	155	-14.37	155	-14.37	1969244	23	72	1
	>>min-miR-146	Minc3s00112g04932	145	-15.02	145	-15.02	1969252	23	523	441
	>>min-miR-146	Minc3s00153g06233	160	-16.86	160	-16.86	1969271	23	178	119
	>>min-miR-146	Minc3s00082g03914	302	-26.81	154	-15.05	1969293	23	350	15 99
	>>min-miR-146	Minc3s00099g04512	140	-13.26	140	-13.26	1969300	23	272	167
	>>min-miR-146	Minc3s00176g06827	141	-11.26	141	-11.26	1969330	23	230	154
	>>min-miR-146	Minc3s00123g05270	141	-13.63	141	-13.63	1969334	23	66	3
	>>min-miR-146	Minc3s00111g04904	140	-12.39	140	-12.39	1969341	23	150	56
	>>min-miR-146	Minc3s00129g05508	143	-14.37	143	-14.37	1969358	23	262	137
	>>min-miR-146	Minc3s00112g04929	149	-13.94	149	-13.94	1969379	23	187	42
	>>min-miR-146	Minc3s00171g06694	149	-14.75	149	-14.75	1969384	23	638	19
	>>min-miR-146	Minc3s00182g06974	160	-20.37	160	-20.37	1969408	23	161	64
	>>min-miR-146	Minc3s00154g06238	303	-26.28	154	-16.3	1969443	23	331	212 236
	>>min-miR-146	Minc3s00194g07203	146	-13.78	146	-13.78	1969454	23	302	135
	>>min-miR-146	Minc3s00122g05231	145	-8.39	145	-8.39	1969481	23	161	8
	>>min-miR-146	Minc3s00470g12885	148	-13.69	148	-13.69	1969575	23	564	299
	>>min-miR-146	Minc3s00548g14109	152	-15.42	152	-15.42	1969595	23	382	114
	>>min-miR-146	Minc3s00229g08080	149	-12.84	149	-12.84	1969622	23	203	97
	>>min-miR-146	Minc3s00376g11266	146	-14.25	146	-14.25	1969657	23	80	1
	>>min-miR-146	Minc3s00308g09866	140	-11.9	140	-11.9	1969661	23	644	240
	>>min-miR-146	Minc3s00231g08142	150	-13.18	150	-13.18	1969700	23	516	478
	>>min-miR-146	Minc3s00361g10971	152	-13.85	152	-13.85	1969772	23	361	116
	>>min-miR-146	Minc3s00586g14690	141	-10.27	141	-10.27	1969788	23	334	269
	>>min-miR-146	Minc3s00277g09236	146	-12.66	146	-12.66	1969819	23	461	123
	>>min-miR-146	Minc3s00246g08472	148	-13.4	148	-13.4	1969827	23	293	194
	>>min-miR-146	Minc3s00577g14528	143	-16.13	143	-16.13	1969830	23	135	25
	>>min-miR-146	Minc3s00221g07908	159	-24.98	159	-24.98	1969838	23	126	67
	>>min-miR-146	Minc3s00594g14828	144	-17.07	144	-17.07	1969873	23	235	118
	>>min-miR-146	Minc3s00273g09127	147	-10.78	147	-10.78	1969894	23	71	33
	>>min-miR-146	Minc3s00358g10924	146	-15.79	146	-15.79	1969960	23	51	30
	>>min-miR-146	Minc3s00270g09062	147	-12.31	147	-12.31	1969990	23	695	644
	>>min-miR-146	Minc3s00255g08710	141	-12	141	-12	1969996	23	268	154
	>>min-miR-146	Minc3s00384g11399	140	-11.73	140	-11.73	1970001	23	116	59
	>>min-miR-146	Minc3s00256g08750	143	-10.19	143	-10.19	1970008	23	167	41
	>>min-miR-146	Minc3s00301g09732	145	-13.66	145	-13.66	1970020	23	216	119
	>>min-miR-146	Minc3s00275g09190	146	-14.11	146	-14.11	1970069	23	248	115
	>>min-miR-146	Minc3s00495g13287	159	-13.62	159	-13.62	1970085	23	638	199
	>>min-miR-146	Minc3s00399g11643	145	-9.1	145	-9.1	1970094	23	91	26
	>>min-miR-146	Minc3s00449g12501	156	-16.56	156	-16.56	1970096	23	69	31
	>>min-miR-146	Minc3s00497g13323	141	-12.4	141	-12.4	1970111	23	24	1
	>>min-miR-146	Minc3s00525g13736	144	-12.99	144	-12.99	1970124	23	378	226
	>>min-miR-146	Minc3s00265g08966	287	-21.42	144	-10.98	1970125	23	1456	792 1405
	>>min-miR-146	Minc3s00435g12280	142	-12.31	142	-12.31	1970133	23	30	8
	>>min-miR-146	Minc3s00445g12460	141	-9.99	141	-9.99	1970143	23	91	24
	>>min-miR-146	Minc3s00603g14983	147	-13.16	147	-13.16	1970155	23	421	195
	>>min-miR-146	Minc3s00266g08981	157	-11.57	157	-11.57	1970157	23	237	60
	>>min-miR-146	Minc3s00418g12002	143	-12.26	143	-12.26	1970179	23	192	139
	>>min-miR-146	Minc3s00465g12815	146	-11.31	146	-11.31	1970182	23	81	1
	>>min-miR-146	Minc3s00337g10481	144	-13.85	144	-13.85	1970184	23	101	4
	>>min-miR-146	Minc3s00582g14610	160	-20.4	160	-20.4	1970194	23	66	39
	>>min-miR-146	Minc3s00412g11876	140	-12.81	140	-12.81	1970204	23	506	404
	>>min-miR-146	Minc3s00371g11173	143	-11.04	143	-11.04	1970205	23	310	43
	>>min-miR-146	Minc3s00277g09230	143	-16.55	143	-16.55	1970224	23	204	23
	>>min-miR-146	Minc3s00479g13023	145	-10.85	145	-10.85	1970247	23	483	246
	>>min-miR-146	Minc3s00536g13915	146	-9.56	146	-9.56	1970253	23	129	1
	>>min-miR-146	Minc3s00357g10908	294	-28.58	149	-14.66	1970265	23	212	6 30
	>>min-miR-146	Minc3s00231g08148	145	-8.87	145	-8.87	1970313	23	160	1
	>>min-miR-146	Minc3s00467g12826	161	-16.5	161	-16.5	1970316	23	63	20
	>>min-miR-146	Minc3s00311g09921	147	-11.2	147	-11.2	1970347	23	334	291
	>>min-miR-146	Minc3s00402g11705	141	-7.67	141	-7.67	1970384	23	41	1
	>>min-miR-146	Minc3s00276g09207	141	-8.65	141	-8.65	1970385	23	685	660
	>>min-miR-146	Minc3s00461g12714	142	-10.87	142	-10.87	1970398	23	462	242
	>>min-miR-146	Minc3s00428g12143	148	-10.74	148	-10.74	1970406	23	161	24
	>>min-miR-146	Minc3s00308g09859	151	-17.39	151	-17.39	1970424	23	330	16
	>>min-miR-146	Minc3s00255g08718	147	-10.93	147	-10.93	1970426	23	85	23
	>>min-miR-146	Minc3s00420g12029	170	-18.4	170	-18.4	1970450	23	237	35
	>>min-miR-146	Minc3s00553g14195	141	-6.73	141	-6.73	1970470	23	708	146
	>>min-miR-146	Minc3s00568g14394	148	-12.28	148	-12.28	1970481	23	203	123
	>>min-miR-146	Minc3s00445g12461	145	-7.66	145	-7.66	1970512	23	22	1
	>>min-miR-146	Minc3s00412g11874	143	-11.47	143	-11.47	1970543	23	421	108
	>>min-miR-146	Minc3s00503g13410	143	-12.01	143	-12.01	1970569	23	394	54
	>>min-miR-146	Minc3s00293g09577	141	-7.67	141	-7.67	1970573	23	76	33
	>>min-miR-146	Minc3s00420g12025	165	-16.76	165	-16.76	1970574	23	169	7
	>>min-miR-146	Minc3s00239g08326	144	-10.81	144	-10.81	1970604	23	125	51
	>>min-miR-146	Minc3s00540g13979	140	-11.2	140	-11.2	1970624	23	72	5
	>>min-miR-146	Minc3s00285g09425	291	-24.38	151	-13.88	1970678	23	423	194 218
	>>min-miR-146	Minc3s00474g12949	162	-12.98	162	-12.98	1970731	23	80	28
	>>min-miR-146	Minc3s00328g10305	147	-8.21	147	-8.21	1970769	23	138	63
	>>min-miR-146	Minc3s00513g13573	147	-12.57	147	-12.57	1970774	23	413	244
	>>min-miR-146	Minc3s00592g14797	146	-16.3	146	-16.3	1970824	23	270	1
	>>min-miR-146	Minc3s00259g08809	150	-15.03	150	-15.03	1970858	23	135	109
	>>min-miR-146	Minc3s00244g08414	145	-12.01	145	-12.01	1970941	23	1634	1273
	>>min-miR-146	Minc3s00222g07920	141	-6.55	141	-6.55	1970950	23	1056	7
	>>min-miR-146	Minc3s00465g12810	141	-7.66	141	-7.66	1970976	23	267	182
	>>min-miR-146	Minc3s00410g11843	299	-23.14	154	-12.92	1971019	23	508	292 358
	>>min-miR-146	Minc3s00517g13637	140	-10.37	140	-10.37	1971075	23	92	12
	>>min-miR-146	Minc3s00300g09712	144	-9.39	144	-9.39	1971091	23	96	63
	>>min-miR-146	Minc3s00476g12996	162	-20.02	162	-20.02	1971099	23	91	14
	>>min-miR-146	Minc3s00285g09426	142	-9.18	142	-9.18	1971110	23	330	282
	>>min-miR-146	Minc3s00547g14097	140	-14.57	140	-14.57	1971115	23	473	387
	>>min-miR-146	Minc3s00353g10814	304	-29.34	154	-15.29	1971118	23	428	65 93
	>>min-miR-146	Minc3s00415g11930	145	-11.84	145	-11.84	1971172	23	91	16
	>>min-miR-146	Minc3s00486g13151	142	-9.9	142	-9.9	1971173	23	96	6
	>>min-miR-146	Minc3s00245g08427	142	-9.35	142	-9.35	1971205	23	46	1
	>>min-miR-146	Minc3s00273g09136	145	-9.54	145	-9.54	1971249	23	116	20
	>>min-miR-146	Minc3s00496g13300	148	-8.96	148	-8.96	1971273	23	192	130
	>>min-miR-146	Minc3s00354g10853	142	-14.98	142	-14.98	1971292	23	293	15
	>>min-miR-146	Minc3s00304g09783	141	-11.95	141	-11.95	1971356	23	170	20
	>>min-miR-146	Minc3s00257g08757	146	-14	146	-14	1971404	23	169	38
	>>min-miR-146	Minc3s00217g07777	143	-15.82	143	-15.82	1971431	23	78	48
	>>min-miR-146	Minc3s00591g14787	145	-14.48	145	-14.48	1971444	23	65	11
	>>min-miR-146	Minc3s00329g10326	141	-12.71	141	-12.71	1971447	23	78	17
	>>min-miR-146	Minc3s00514g13578	150	-11.29	150	-11.29	1971466	23	126	29
	>>min-miR-146	Minc3s00341g10583	141	-8.39	141	-8.39	1971511	23	194	1
	>>min-miR-146	Minc3s00379g11309	141	-11.3	141	-11.3	1971576	23	75	3
	>>min-miR-146	Minc3s00253g08642	151	-12.8	151	-12.8	1971580	23	49	12
	>>min-miR-146	Minc3s00327g10286	151	-13.86	151	-13.86	1971618	23	382	242
	>>min-miR-146	Minc3s00443g12403	143	-10.38	143	-10.38	1971621	23	269	228
	>>min-miR-146	Minc3s00298g09659	146	-11.5	146	-11.5	1971673	23	193	129
	>>min-miR-146	Minc3s00586g14697	153	-12.34	153	-12.34	1971694	23	282	130
	>>min-miR-146	Minc3s00346g10702	142	-11.51	142	-11.51	1971720	23	314	1
	>>min-miR-146	Minc3s00476g12993	142	-14.53	142	-14.53	1971725	23	803	629
	>>min-miR-146	Minc3s00264g08938	141	-10.48	141	-10.48	1971759	23	39	2
	>>min-miR-146	Minc3s00220g07857	154	-17.62	154	-17.62	1971779	23	238	75
	>>min-miR-146	Minc3s00269g09031	141	-12.13	141	-12.13	1971811	23	236	108
	>>min-miR-146	Minc3s00265g08962	142	-13.03	142	-13.03	1971863	23	728	342
	>>min-miR-146	Minc3s00570g14435	140	-10.92	140	-10.92	1971868	23	336	214
	>>min-miR-146	Minc3s00416g11952	145	-11.17	145	-11.17	1971901	23	179	33
	>>min-miR-146	Minc3s00445g12454	595	-59.76	159	-18.66	1971925	23	825	337 375 280 450
	>>min-miR-146	Minc3s00319g10116	143	-14.19	143	-14.19	1971937	23	229	84
	>>min-miR-146	Minc3s00404g11727	140	-11.96	140	-11.96	1971984	23	868	207
	>>min-miR-146	Minc3s00522g13703	153	-13.89	153	-13.89	1972047	23	224	114
	>>min-miR-146	Minc3s00346g10705	292	-28.41	152	-15.85	1972101	23	387	98 8
	>>min-miR-146	Minc3s00249g08568	145	-12.51	145	-12.51	1972134	23	99	1
	>>min-miR-146	Minc3s00228g08070	148	-11.49	148	-11.49	1972136	23	328	44
	>>min-miR-146	Minc3s00217g07799	142	-11.87	142	-11.87	1972154	23	201	40
	>>min-miR-146	Minc3s00419g12010	146	-13.41	146	-13.41	1972186	23	179	12
	>>min-miR-146	Minc3s00607g15036	149	-11.67	149	-11.67	1972216	23	296	182
	>>min-miR-146	Minc3s00444g12419	141	-12.44	141	-12.44	1972254	23	511	414
	>>min-miR-146	Minc3s00260g08835	143	-12.03	143	-12.03	1972336	23	77	39
	>>min-miR-146	Minc3s00461g12710	147	-12.59	147	-12.59	1972350	23	640	126
	>>min-miR-146	Minc3s00308g09856	150	-16.09	150	-16.09	1972368	23	177	27
	>>min-miR-146	Minc3s00371g11159	140	-10.03	140	-10.03	1972417	23	572	348
	>>min-miR-146	Minc3s00449g12500	142	-12.17	142	-12.17	1972428	23	354	22
	>>min-miR-146	Minc3s00265g08963	143	-18.39	143	-18.39	1972438	23	404	127
	>>min-miR-146	Minc3s00496g13306	147	-17.24	147	-17.24	1972452	23	130	65
	>>min-miR-146	Minc3s00546g14060	141	-10.21	141	-10.21	1972484	23	123	13
	>>min-miR-146	Minc3s00217g07773	151	-13.23	151	-13.23	1972510	23	63	16
	>>min-miR-146	Minc3s00405g11740	140	-12.4	140	-12.4	1972530	23	364	223
	>>min-miR-146	Minc3s00450g12514	140	-10.29	140	-10.29	1972549	23	209	96
	>>min-miR-146	Minc3s00354g10836	140	-9.73	140	-9.73	1972552	23	273	154
	>>min-miR-146	Minc3s00547g14089	140	-8.26	140	-8.26	1972573	23	106	80
	>>min-miR-146	Minc3s00455g12599	148	-13.19	148	-13.19	1972578	23	245	123
	>>min-miR-146	Minc3s00454g12595	165	-15.11	165	-15.11	1972595	23	338	190
	>>min-miR-146	Minc3s00452g12543	152	-12.69	152	-12.69	1972639	23	113	39
	>>min-miR-146	Minc3s00606g15024	150	-11.56	150	-11.56	1972688	23	57	1
	>>min-miR-146	Minc3s00415g11942	140	-10.04	140	-10.04	1972694	23	331	297
	>>min-miR-146	Minc3s00508g13495	141	-14.97	141	-14.97	1972748	23	90	1
	>>min-miR-146	Minc3s00552g14170	141	-11.96	141	-11.96	1972785	23	475	55
	>>min-miR-146	Minc3s00210g07618	151	-12.51	151	-12.51	1972883	23	63	30
	>>min-miR-146	Minc3s00504g13429	145	-10.93	145	-10.93	1972888	23	57	6
	>>min-miR-146	Minc3s00848g18058	141	-11.42	141	-11.42	1972903	23	509	157
	>>min-miR-146	Minc3s00675g15947	147	-11.65	147	-11.65	1972926	23	802	64
	>>min-miR-146	Minc3s00826g17807	144	-14.47	144	-14.47	1972944	23	252	103
	>>min-miR-146	Minc3s01063g20346	145	-16.08	145	-16.08	1972963	23	549	141
	>>min-miR-146	Minc3s00688g16099	140	-10.29	140	-10.29	1973006	23	209	96
	>>min-miR-146	Minc3s01069g20403	140	-13.27	140	-13.27	1973008	23	307	217
	>>min-miR-146	Minc3s00621g15227	173	-18.06	173	-18.06	1973029	23	204	92
	>>min-miR-146	Minc3s01190g21546	293	-27.01	147	-14.08	1973098	23	428	289 273
	>>min-miR-146	Minc3s01241g21999	164	-14.21	164	-14.21	1973124	23	668	119
	>>min-miR-146	Minc3s00878g18405	146	-9.55	146	-9.55	1973148	23	809	320
	>>min-miR-146	Minc3s00640g15483	154	-8.52	154	-8.52	1973153	23	545	156
	>>min-miR-146	Minc3s01242g22013	148	-11.82	148	-11.82	1973157	23	163	117
	>>min-miR-146	Minc3s01069g20406	143	-13.03	143	-13.03	1973242	23	42	1
	>>min-miR-146	Minc3s00610g15086	141	-9.64	141	-9.64	1973253	23	67	1
	>>min-miR-146	Minc3s01105g20771	292	-21.91	151	-11.54	1973278	23	100	21 1
	>>min-miR-146	Minc3s00610g15091	144	-9.39	144	-9.39	1973291	23	96	63
	>>min-miR-146	Minc3s00610g15098	141	-10.44	141	-10.44	1973310	23	522	500
	>>min-miR-146	Minc3s00661g15755	155	-18.62	155	-18.62	1973341	23	333	285
	>>min-miR-146	Minc3s01188g21521	140	-9.69	140	-9.69	1973347	23	71	1
	>>min-miR-146	Minc3s00848g18057	146	-11.68	146	-11.68	1973369	23	169	14
	>>min-miR-146	Minc3s00611g15111	143	-12.62	143	-12.62	1973373	23	195	38
	>>min-miR-146	Minc3s01068g20392	305	-28.64	163	-16.97	1973401	23	243	13 32
	>>min-miR-146	Minc3s00809g17625	140	-9.93	140	-9.93	1973429	23	315	207
	>>min-miR-146	Minc3s01015g19865	150	-11.72	150	-11.72	1973437	23	177	55
	>>min-miR-146	Minc3s01264g22252	146	-10.53	146	-10.53	1973449	23	117	44
	>>min-miR-146	Minc3s00872g18321	285	-25.46	144	-14.57	1973468	23	360	165 260
	>>min-miR-146	Minc3s00630g15348	143	-14.16	143	-14.16	1973498	23	790	129
	>>min-miR-146	Minc3s00642g15524	168	-17.82	168	-17.82	1973521	23	326	248
	>>min-miR-146	Minc3s01104g20760	147	-13.6	147	-13.6	1973524	23	215	60
	>>min-miR-146	Minc3s00896g18625	145	-10.79	145	-10.79	1973667	23	156	6
	>>min-miR-146	Minc3s00895g18622	141	-10.34	141	-10.34	1973730	23	495	97
	>>min-miR-146	Minc3s01022g19938	146	-13.13	146	-13.13	1973807	23	440	215
	>>min-miR-146	Minc3s00809g17633	295	-24.78	151	-13.93	1973852	23	398	131 344
	>>min-miR-146	Minc3s00708g16376	446	-38.04	160	-15.2	1973865	23	219	54 23 92
	>>min-miR-146	Minc3s01304g22612	146	-13.04	146	-13.04	1973888	23	426	71
	>>min-miR-146	Minc3s00924g18930	173	-22.73	173	-22.73	1973918	23	26	1
	>>min-miR-146	Minc3s00809g17620	288	-21.86	145	-11.05	1973949	23	553	187 207
	>>min-miR-146	Minc3s00655g15671	144	-6.7	144	-6.7	1973953	23	88	11
	>>min-miR-146	Minc3s01254g22128	142	-8.75	142	-8.75	1973979	23	97	63
	>>min-miR-146	Minc3s01099g20709	142	-12.45	142	-12.45	1973984	23	29	2
	>>min-miR-146	Minc3s00629g15337	152	-14.98	152	-14.98	1974003	23	169	18
	>>min-miR-146	Minc3s01160g21282	288	-25	144	-14.99	1974009	23	668	513 642
	>>min-miR-146	Minc3s01031g20024	289	-33.88	148	-17.53	1974010	23	328	68 9
	>>min-miR-146	Minc3s01292g22542	150	-12.74	150	-12.74	1974047	23	728	279
	>>min-miR-146	Minc3s01136g21070	150	-9.51	150	-9.51	1974068	23	277	180
	>>min-miR-146	Minc3s00682g16025	154	-18.58	154	-18.58	1974133	23	478	107
	>>min-miR-146	Minc3s01253g22110	150	-12.71	150	-12.71	1974152	23	150	95
	>>min-miR-146	Minc3s01184g21496	145	-16.17	145	-16.17	1974172	23	141	83
	>>min-miR-146	Minc3s00672g15921	140	-15.54	140	-15.54	1974219	23	121	55
	>>min-miR-146	Minc3s00690g16127	154	-13.38	154	-13.38	1974234	23	159	103
	>>min-miR-146	Minc3s00981g19544	140	-7.44	140	-7.44	1974289	23	66	14
	>>min-miR-146	Minc3s01055g20259	141	-10.76	141	-10.76	1974318	23	462	62
	>>min-miR-146	Minc3s00663g15785	179	-20.47	179	-20.47	1974323	23	703	528
	>>min-miR-146	Minc3s00674g15935	165	-15.78	165	-15.78	1974380	23	364	214
	>>min-miR-146	Minc3s00924g18938	291	-23.81	149	-12.21	1974382	23	310	208 1
	>>min-miR-146	Minc3s00789g17385	140	-10	140	-10	1974417	23	62	39
	>>min-miR-146	Minc3s00708g16369	146	-12.35	146	-12.35	1974462	23	264	11
	>>min-miR-146	Minc3s01253g22118	143	-11.67	143	-11.67	1974472	23	508	15
	>>min-miR-146	Minc3s00742g16767	164	-14.21	164	-14.21	1974537	23	668	119
	>>min-miR-146	Minc3s00859g18167	140	-10.04	140	-10.04	1974596	23	59	23
	>>min-miR-146	Minc3s01076g20488	145	-9.83	145	-9.83	1974610	23	115	47
	>>min-miR-146	Minc3s00871g18304	157	-11.21	157	-11.21	1974622	23	328	287
	>>min-miR-146	Minc3s01191g21564	142	-14.72	142	-14.72	1974628	23	147	118
	>>min-miR-146	Minc3s00611g15105	156	-17.76	156	-17.76	1974630	23	203	46
	>>min-miR-146	Minc3s00849g18074	141	-10.91	141	-10.91	1974631	23	37	1
	>>min-miR-146	Minc3s01083g20553	150	-11.29	150	-11.29	1974642	23	120	17
	>>min-miR-146	Minc3s00880g18432	161	-13.93	161	-13.93	1974653	23	563	149
	>>min-miR-146	Minc3s00788g17373	140	-9.21	140	-9.21	1974654	23	178	48
	>>min-miR-146	Minc3s01025g19959	144	-10.25	144	-10.25	1974661	23	360	332
	>>min-miR-146	Minc3s00612g15126	144	-15.03	144	-15.03	1974664	23	327	166
	>>min-miR-146	Minc3s00632g15382	167	-20.02	167	-20.02	1974690	23	1033	364
	>>min-miR-146	Minc3s00685g16058	141	-7.57	141	-7.57	1974707	23	73	34
	>>min-miR-146	Minc3s00770g17120	143	-9.41	143	-9.41	1974716	23	1054	458
	>>min-miR-146	Minc3s00876g18367	143	-13.47	143	-13.47	1974727	23	801	118
	>>min-miR-146	Minc3s01113g20837	143	-10.33	143	-10.33	1974734	23	85	1
	>>min-miR-146	Minc3s00630g15354	144	-15.12	144	-15.12	1974735	23	766	671
	>>min-miR-146	Minc3s01224g21852	143	-12.76	143	-12.76	1974740	23	776	390
	>>min-miR-146	Minc3s00636g15427	151	-11.92	151	-11.92	1974750	23	249	28
	>>min-miR-146	Minc3s00656g15684	148	-12.81	148	-12.81	1974756	23	36	12
	>>min-miR-146	Minc3s01009g19805	163	-11.16	163	-11.16	1974812	23	122	44
	>>min-miR-146	Minc3s00973g19461	156	-12.04	156	-12.04	1974817	23	88	1
	>>min-miR-146	Minc3s00797g17484	158	-17.6	158	-17.6	1974828	23	73	49
	>>min-miR-146	Minc3s00737g16688	311	-33.43	159	-16.86	1974830	23	351	219 256
	>>min-miR-146	Minc3s00785g17342	297	-20.39	152	-10.79	1974834	23	168	123 50
	>>min-miR-146	Minc3s01140g21121	143	-10.27	143	-10.27	1974916	23	286	30
	>>min-miR-146	Minc3s00844g18014	140	-16.12	140	-16.12	1974927	23	892	18
	>>min-miR-146	Minc3s00959g19296	141	-12.63	141	-12.63	1974946	23	82	54
	>>min-miR-146	Minc3s00834g17909	146	-11.17	146	-11.17	1974979	23	441	1
	>>min-miR-146	Minc3s01218g21809	142	-9.24	142	-9.24	1974980	23	203	93
	>>min-miR-146	Minc3s00872g18311	145	-14.48	145	-14.48	1974991	23	141	87
	>>min-miR-146	Minc3s00649g15606	142	-8.63	142	-8.63	1975041	23	136	42
	>>min-miR-146	Minc3s00657g15689	161	-13.29	161	-13.29	1975113	23	901	233
	>>min-miR-146	Minc3s00930g18991	145	-18.13	145	-18.13	1975140	23	150	98
	>>min-miR-146	Minc3s00961g19322	145	-11.34	145	-11.34	1975174	23	319	107
	>>min-miR-146	Minc3s01027g19998	141	-15.98	141	-15.98	1975180	23	339	244
	>>min-miR-146	Minc3s00852g18103	145	-15.67	145	-15.67	1975212	23	116	27
	>>min-miR-146	Minc3s00700g16267	147	-14.7	147	-14.7	1975221	23	169	93
	>>min-miR-146	Minc3s00964g19358	159	-13.17	159	-13.17	1975234	23	326	239
	>>min-miR-146	Minc3s00933g19029	148	-10.35	148	-10.35	1975255	23	275	132
	>>min-miR-146	Minc3s00842g17994	144	-14.1	144	-14.1	1975290	23	214	38
	>>min-miR-146	Minc3s00805g17583	154	-10.64	154	-10.64	1975341	23	152	10
	>>min-miR-146	Minc3s00985g19582	142	-8.14	142	-8.14	1975367	23	351	97
	>>min-miR-146	Minc3s00911g18785	140	-13.39	140	-13.39	1975391	23	312	169
	>>min-miR-146	Minc3s00786g17353	140	-15.28	140	-15.28	1975408	23	103	74
	>>min-miR-146	Minc3s00959g19297	141	-10.89	141	-10.89	1975413	23	236	136
	>>min-miR-146	Minc3s00913g18806	310	-25.25	168	-13.22	1975434	23	151	29 110
	>>min-miR-146	Minc3s00809g17618	143	-18.39	143	-18.39	1975520	23	400	128
	>>min-miR-146	Minc3s00836g17930	152	-17.22	152	-17.22	1975530	23	340	24
	>>min-miR-146	Minc3s01119g20898	284	-27.33	144	-15.37	1975557	23	461	51 20
	>>min-miR-146	Minc3s00903g18707	145	-9.51	145	-9.51	1975558	23	55	1
	>>min-miR-146	Minc3s00782g17286	148	-10.85	148	-10.85	1975573	23	330	222
	>>min-miR-146	Minc3s00820g17744	143	-7.1	143	-7.1	1975596	23	234	190
	>>min-miR-146	Minc3s01054g20247	145	-10.84	145	-10.84	1975601	23	325	1
	>>min-miR-146	Minc3s00611g15109	150	-9.14	150	-9.14	1975627	23	243	79
	>>min-miR-146	Minc3s00706g16360	142	-11.29	142	-11.29	1975644	23	45	1
	>>min-miR-146	Minc3s00636g15434	147	-9.7	147	-9.7	1975702	23	388	106
	>>min-miR-146	Minc3s00752g16878	165	-20.56	165	-20.56	1975733	23	229	121
	>>min-miR-146	Minc3s01028g20004	156	-16.23	156	-16.23	1975799	23	309	190
	>>min-miR-146	Minc3s01066g20376	281	-22.92	141	-14.45	1975869	23	661	2 264
	>>min-miR-146	Minc3s01250g22088	151	-13.82	151	-13.82	1975903	23	178	18
	>>min-miR-146	Minc3s00966g19384	161	-12.43	161	-12.43	1975935	23	1021	257
	>>min-miR-146	Minc3s00723g16541	143	-13.12	143	-13.12	1975973	23	378	296
	>>min-miR-146	Minc3s00660g15751	160	-17.58	160	-17.58	1976001	23	325	197
	>>min-miR-146	Minc3s00758g16967	142	-12.74	142	-12.74	1976032	23	978	834
	>>min-miR-146	Minc3s01050g20207	145	-14.83	145	-14.83	1976047	23	648	242
	>>min-miR-146	Minc3s01040g20104	144	-8.93	144	-8.93	1976075	23	214	169
	>>min-miR-146	Minc3s00887g18513	149	-13.33	149	-13.33	1976083	23	307	89
	>>min-miR-146	Minc3s00654g15666	292	-29.22	146	-18.63	1976090	23	430	331 354
	>>min-miR-146	Minc3s00932g19023	157	-13.73	157	-13.73	1976092	23	52	30
	>>min-miR-146	Minc3s01177g21433	144	-15.32	144	-15.32	1976096	23	364	1
	>>min-miR-146	Minc3s01035g20059	142	-10.77	142	-10.77	1976099	23	343	123
	>>min-miR-146	Minc3s00941g19119	145	-12.52	145	-12.52	1976111	23	186	16
	>>min-miR-146	Minc3s00981g19537	141	-18.37	141	-18.37	1976159	23	419	188
	>>min-miR-146	Minc3s01117g20873	145	-13.97	145	-13.97	1976162	23	517	222
	>>min-miR-146	Minc3s00891g18568	145	-10.93	145	-10.93	1976169	23	57	6
	>>min-miR-146	Minc3s01261g22220	149	-13.66	149	-13.66	1976170	23	339	47
	>>min-miR-146	Minc3s01178g21443	146	-12.7	146	-12.7	1976190	23	1572	982
	>>min-miR-146	Minc3s02196g28795	148	-14.68	148	-14.68	1976342	23	54	14
	>>min-miR-146	Minc3s01556g24687	142	-17.86	142	-17.86	1976347	23	371	76
	>>min-miR-146	Minc3s01328g22822	140	-14.23	140	-14.23	1976362	23	95	55
	>>min-miR-146	Minc3s01805g26438	141	-15.25	141	-15.25	1976377	23	145	30
	>>min-miR-146	Minc3s02084g28179	141	-11.34	141	-11.34	1976381	23	456	332
	>>min-miR-146	Minc3s01977g27553	284	-21.89	142	-14	1976454	23	591	132 196
	>>min-miR-146	Minc3s01351g23031	142	-9.56	142	-9.56	1976459	23	615	86
	>>min-miR-146	Minc3s01880g26933	145	-12.44	145	-12.44	1976474	23	644	68
	>>min-miR-146	Minc3s01691g25638	142	-10.76	142	-10.76	1976523	23	349	173
	>>min-miR-146	Minc3s01629g25223	157	-14.6	157	-14.6	1976584	23	532	81
	>>min-miR-146	Minc3s02003g27699	150	-10.51	150	-10.51	1976667	23	448	378
	>>min-miR-146	Minc3s01815g26493	140	-10.83	140	-10.83	1976670	23	418	88
	>>min-miR-146	Minc3s01331g22847	140	-10.5	140	-10.5	1976693	23	303	1
	>>min-miR-146	Minc3s01406g23553	152	-14.49	152	-14.49	1976702	23	169	22
	>>min-miR-146	Minc3s01359g23121	160	-13.85	160	-13.85	1976721	23	140	66
	>>min-miR-146	Minc3s01391g23415	145	-16.22	145	-16.22	1976747	23	276	240
	>>min-miR-146	Minc3s01934g27291	152	-15.63	152	-15.63	1976772	23	315	78
	>>min-miR-146	Minc3s02436g30035	143	-9.95	143	-9.95	1976806	23	330	303
	>>min-miR-146	Minc3s01327g22813	156	-11.56	156	-11.56	1976886	23	267	18
	>>min-miR-146	Minc3s02014g27769	144	-13.33	144	-13.33	1976980	23	105	42
	>>min-miR-146	Minc3s01318g22717	165	-20.56	165	-20.56	1976984	23	223	115
	>>min-miR-146	Minc3s02393g29827	142	-10.55	142	-10.55	1977010	23	458	74
	>>min-miR-146	Minc3s01483g24179	140	-12.6	140	-12.6	1977044	23	707	23
	>>min-miR-146	Minc3s01335g22888	280	-29.16	140	-17.37	1977056	23	424	205 265
	>>min-miR-146	Minc3s02447g30086	298	-21.51	158	-11.58	1977064	23	532	196 388
	>>min-miR-146	Minc3s01768g26155	140	-14.41	140	-14.41	1977065	23	64	35
	>>min-miR-146	Minc3s02367g29693	149	-10.52	149	-10.52	1977089	23	156	72
	>>min-miR-146	Minc3s01918g27187	150	-11.79	150	-11.79	1977093	23	194	95
	>>min-miR-146	Minc3s01996g27669	141	-8.89	141	-8.89	1977110	23	68	17
	>>min-miR-146	Minc3s01800g26396	305	-23.82	157	-14.11	1977179	23	548	306 286
	>>min-miR-146	Minc3s01386g23367	140	-11.36	140	-11.36	1977202	23	185	110
	>>min-miR-146	Minc3s02244g29047	149	-16.21	149	-16.21	1977208	23	855	566
	>>min-miR-146	Minc3s01940g27327	140	-13.2	140	-13.2	1977213	23	204	57
	>>min-miR-146	Minc3s01420g23692	161	-15.6	161	-15.6	1977263	23	163	18
	>>min-miR-146	Minc3s01318g22719	146	-14.21	146	-14.21	1977291	23	1174	619
	>>min-miR-146	Minc3s01483g24178	154	-14.11	154	-14.11	1977293	23	611	484
	>>min-miR-146	Minc3s01777g26218	141	-15.78	141	-15.78	1977350	23	251	167
	>>min-miR-146	Minc3s01379g23296	149	-12.59	149	-12.59	1977378	23	431	69
	>>min-miR-146	Minc3s02537g30536	155	-12.46	155	-12.46	1977381	23	57	13
	>>min-miR-146	Minc3s02543g30564	148	-16.65	148	-16.65	1977437	23	382	275
	>>min-miR-146	Minc3s02516g30418	150	-13.43	150	-13.43	1977472	23	75	1
	>>min-miR-146	Minc3s01972g27520	141	-11.42	141	-11.42	1977478	23	509	157
	>>min-miR-146	Minc3s01353g23045	309	-42.66	164	-21.96	1977492	23	711	225 420
	>>min-miR-146	Minc3s01333g22856	150	-9.47	150	-9.47	1977502	23	298	1
	>>min-miR-146	Minc3s02536g30535	150	-13.43	150	-13.43	1977543	23	110	32
	>>min-miR-146	Minc3s02034g27888	157	-13.73	157	-13.73	1977606	23	21	1
	>>min-miR-146	Minc3s01326g22801	142	-11.51	142	-11.51	1977615	23	178	68
	>>min-miR-146	Minc3s01920g27200	142	-10.9	142	-10.9	1977625	23	154	78
	>>min-miR-146	Minc3s01397g23471	142	-8.11	142	-8.11	1977638	23	96	26
	>>min-miR-146	Minc3s01326g22798	140	-11.9	140	-11.9	1977644	23	1151	544
	>>min-miR-146	Minc3s02546g30577	152	-12.69	152	-12.69	1977657	23	122	61
	>>min-miR-146	Minc3s01752g26062	143	-15.67	143	-15.67	1977762	23	65	1
	>>min-miR-146	Minc3s02195g28794	146	-8.86	146	-8.86	1977795	23	89	15
	>>min-miR-146	Minc3s01436g23796	140	-12.57	140	-12.57	1977819	23	101	48
	>>min-miR-146	Minc3s01492g24242	148	-15.8	148	-15.8	1977822	23	246	107
	>>min-miR-146	Minc3s01910g27132	144	-14.47	144	-14.47	1977911	23	508	359
	>>min-miR-146	Minc3s01533g24523	142	-13.51	142	-13.51	1977916	23	198	6
	>>min-miR-146	Minc3s02357g29644	140	-8.28	140	-8.28	1977924	23	100	17
	>>min-miR-146	Minc3s02377g29745	299	-27.29	157	-18.85	1977939	23	431	243 51
	>>min-miR-146	Minc3s01736g25942	144	-8.59	144	-8.59	1977982	23	82	57
	>>min-miR-146	Minc3s01670g25492	292	-30.51	152	-19.27	1977993	23	388	39 79
	>>min-miR-146	Minc3s01373g23250	159	-17.76	159	-17.76	1977997	23	373	85
	>>min-miR-146	Minc3s01930g27271	143	-7.88	143	-7.88	1978011	23	197	147
	>>min-miR-146	Minc3s02024g27838	156	-13	156	-13	1978035	23	108	6
	>>min-miR-146	Minc3s01762g26118	141	-10.66	141	-10.66	1978036	23	134	17
	>>min-miR-146	Minc3s01780g26247	143	-12.27	143	-12.27	1978042	23	90	63
	>>min-miR-146	Minc3s02089g28212	140	-9.21	140	-9.21	1978072	23	434	303
	>>min-miR-146	Minc3s01444g23875	144	-10.94	144	-10.94	1978089	23	1680	588
	>>min-miR-146	Minc3s01549g24631	147	-9.64	147	-9.64	1978135	23	195	12
	>>min-miR-146	Minc3s01788g26314	292	-23.99	152	-13.99	1978186	23	449	219 54
	>>min-miR-146	Minc3s02229g28982	144	-7.77	144	-7.77	1978208	23	239	207
	>>min-miR-146	Minc3s01913g27156	145	-12.33	145	-12.33	1978212	23	353	89
	>>min-miR-146	Minc3s01526g24494	140	-10.11	140	-10.11	1978213	23	465	310
	>>min-miR-146	Minc3s02120g28405	149	-8.87	149	-8.87	1978246	23	464	304
	>>min-miR-146	Minc3s01412g23605	141	-13.24	141	-13.24	1978273	23	74	49
	>>min-miR-146	Minc3s01368g23204	144	-9.64	144	-9.64	1978291	23	541	254
	>>min-miR-146	Minc3s01734g25935	144	-9.79	144	-9.79	1978299	23	411	23
	>>min-miR-146	Minc3s01383g23342	141	-14.21	141	-14.21	1978307	23	713	248
	>>min-miR-146	Minc3s02447g30089	147	-13.63	147	-13.63	1978382	23	329	198
	>>min-miR-146	Minc3s01322g22769	151	-14.69	151	-14.69	1978384	23	503	400
	>>min-miR-146	Minc3s01560g24720	141	-16.24	141	-16.24	1978389	23	89	26
	>>min-miR-146	Minc3s02290g29286	291	-25.72	148	-15.43	1978403	23	509	96 173
	>>min-miR-146	Minc3s02419g29929	142	-8.63	142	-8.63	1978420	23	139	42
	>>min-miR-146	Minc3s01544g24589	143	-9.52	143	-9.52	1978438	23	20	1
	>>min-miR-146	Minc3s02329g29493	142	-12.11	142	-12.11	1978478	23	568	141
	>>min-miR-146	Minc3s01332g22849	145	-12.9	145	-12.9	1978484	23	109	56
	>>min-miR-146	Minc3s01529g24509	140	-13.84	140	-13.84	1978488	23	680	383
	>>min-miR-146	Minc3s01396g23455	141	-9.28	141	-9.28	1978503	23	483	225
	>>min-miR-146	Minc3s01794g26353	147	-12.31	147	-12.31	1978505	23	201	150
	>>min-miR-146	Minc3s02422g29941	142	-9.18	142	-9.18	1978540	23	330	282
	>>min-miR-146	Minc3s01358g23101	150	-13.33	150	-13.33	1978674	23	378	147
	>>min-miR-146	Minc3s01517g24435	148	-11.09	148	-11.09	1978715	23	442	140
	>>min-miR-146	Minc3s01668g25474	144	-8.8	144	-8.8	1978725	23	145	120
	>>min-miR-146	Minc3s02388g29796	141	-14.76	141	-14.76	1978729	23	102	34
	>>min-miR-146	Minc3s02011g27742	143	-8.8	143	-8.8	1978756	23	21	2
	>>min-miR-146	Minc3s01436g23798	168	-17.82	168	-17.82	1978761	23	338	259
	>>min-miR-146	Minc3s01641g25280	141	-13.43	141	-13.43	1978815	23	537	357
	>>min-miR-146	Minc3s01828g26580	144	-12.88	144	-12.88	1978830	23	126	87
	>>min-miR-146	Minc3s01317g22705	173	-18.06	173	-18.06	1978894	23	204	92
	>>min-miR-146	Minc3s02447g30085	149	-9.95	149	-9.95	1978905	23	1316	554
	>>min-miR-146	Minc3s01642g25287	144	-10.54	144	-10.54	1978906	23	164	133
	>>min-miR-146	Minc3s01674g25508	153	-12.15	153	-12.15	1978929	23	308	132
	>>min-miR-146	Minc3s01345g22957	140	-10.3	140	-10.3	1978939	23	316	5
	>>min-miR-146	Minc3s01473g24117	150	-15.19	150	-15.19	1978959	23	169	61
	>>min-miR-146	Minc3s01853g26774	162	-13.67	162	-13.67	1978980	23	66	10
	>>min-miR-146	Minc3s02366g29685	142	-14.7	142	-14.7	1979033	23	134	8
	>>min-miR-146	Minc3s01721g25856	144	-15.12	144	-15.12	1979039	23	133	43
	>>min-miR-146	Minc3s01737g25944	143	-9.47	143	-9.47	1979094	23	407	201
	>>min-miR-146	Minc3s01700g25722	148	-15.42	148	-15.42	1979111	23	558	179
	>>min-miR-146	Minc3s01643g25292	148	-8.22	148	-8.22	1979142	23	437	31
	>>min-miR-146	Minc3s02282g29255	297	-25.63	149	-13.24	1979158	23	309	199 234
	>>min-miR-146	Minc3s02181g28723	142	-10.86	142	-10.86	1979183	23	562	279
	>>min-miR-146	Minc3s02392g29816	150	-14.62	150	-14.62	1979245	23	252	56
	>>min-miR-146	Minc3s01788g26312	300	-26.76	160	-16.09	1979276	23	248	179 35
	>>min-miR-146	Minc3s01537g24550	286	-32.93	143	-19.36	1979284	23	168	48 94
	>>min-miR-146	Minc3s01486g24200	155	-12.37	155	-12.37	1979302	23	105	76
	>>min-miR-146	Minc3s02454g30130	289	-33.52	147	-18.25	1979315	23	308	116 45
	>>min-miR-146	Minc3s01334g22879	145	-8.75	145	-8.75	1979343	23	236	202
	>>min-miR-146	Minc3s01973g27526	143	-13.12	143	-13.12	1979395	23	184	154
	>>min-miR-146	Minc3s02209g28861	286	-21.4	143	-10.79	1979398	23	614	114 377
	>>min-miR-146	Minc3s01686g25591	142	-12.51	142	-12.51	1979408	23	605	485
	>>min-miR-146	Minc3s02153g28573	161	-12.98	161	-12.98	1979419	23	189	108
	>>min-miR-146	Minc3s01461g24018	283	-28.8	143	-19.37	1979436	23	748	639 80
	>>min-miR-146	Minc3s01354g23059	143	-13.51	143	-13.51	1979459	23	907	581
	>>min-miR-146	Minc3s01486g24198	146	-10.28	146	-10.28	1979481	23	762	546
	>>min-miR-146	Minc3s01581g24880	141	-7.91	141	-7.91	1979489	23	406	357
	>>min-miR-146	Minc3s03087g32716	151	-13.29	151	-13.29	1979517	23	228	7
	>>min-miR-146	Minc3s04051g35356	142	-14.22	142	-14.22	1979547	23	274	84
	>>min-miR-146	Minc3s04875g37186	144	-11.67	144	-11.67	1979557	23	41	8
	>>min-miR-146	Minc3s03332g33544	140	-13.89	140	-13.89	1979570	23	1329	1248
	>>min-miR-146	Minc3s03120g32861	152	-11.52	152	-11.52	1979589	23	67	16
	>>min-miR-146	Minc3s03261g33322	142	-11.87	142	-11.87	1979599	23	201	40
	>>min-miR-146	Minc3s03783g34800	304	-27.71	164	-13.86	1979628	23	103	1 17
	>>min-miR-146	Minc3s05562g38438	146	-15.67	146	-15.67	1979637	23	200	111
	>>min-miR-146	Minc3s03450g33874	148	-10.45	148	-10.45	1979641	23	180	12
	>>min-miR-146	Minc3s05916g39031	152	-18.61	152	-18.61	1979661	23	227	110
	>>min-miR-146	Minc3s02905g32025	157	-15.09	157	-15.09	1979667	23	236	83
	>>min-miR-146	Minc3s03282g33401	141	-12.13	141	-12.13	1979743	23	244	113
	>>min-miR-146	Minc3s04232g35799	150	-12.87	150	-12.87	1979755	23	21	1
	>>min-miR-146	Minc3s03902g35101	152	-9.35	152	-9.35	1979756	23	136	43
	>>min-miR-146	Minc3s05487g38320	140	-13.84	140	-13.84	1979809	23	682	384
	>>min-miR-146	Minc3s03280g33392	153	-10.34	153	-10.34	1979889	23	72	50
	>>min-miR-146	Minc3s06148g39411	285	-21.25	143	-12.24	1979907	23	458	31 144
	>>min-miR-146	Minc3s05172g37732	143	-10.45	143	-10.45	1979922	23	776	543
	>>min-miR-146	Minc3s04360g36111	140	-16.79	140	-16.79	1979939	23	195	103
	>>min-miR-146	Minc3s04050g35354	168	-14.26	168	-14.26	1979942	23	86	15
	>>min-miR-146	Minc3s03404g33743	157	-16.61	157	-16.61	1979999	23	705	248
	>>min-miR-146	Minc3s03120g32863	140	-11.17	140	-11.17	1980013	23	583	533
	>>min-miR-146	Minc3s02775g31513	149	-13.33	149	-13.33	1980026	23	355	137
	>>min-miR-146	Minc3s03613g34321	155	-11.43	155	-11.43	1980043	23	314	174
	>>min-miR-146	Minc3s03748g34681	143	-11.91	143	-11.91	1980100	23	294	62
	>>min-miR-146	Minc3s05873g38949	145	-9.99	145	-9.99	1980105	23	288	111
	>>min-miR-146	Minc3s04543g36505	143	-12.24	143	-12.24	1980112	23	310	225
	>>min-miR-146	Minc3s03834g34938	150	-12.55	150	-12.55	1980143	23	96	47
	>>min-miR-146	Minc3s03665g34470	140	-11.13	140	-11.13	1980166	23	1115	184
	>>min-miR-146	Minc3s03053g32585	146	-10.28	146	-10.28	1980176	23	381	219
	>>min-miR-146	Minc3s02563g30651	146	-15.12	146	-15.12	1980189	23	176	69
	>>min-miR-146	Minc3s04079g35428	142	-9.9	142	-9.9	1980227	23	228	136
	>>min-miR-146	Minc3s04186g35696	433	-49.06	148	-18.43	1980266	23	891	234 405 790
	>>min-miR-146	Minc3s04006g35272	155	-14.28	155	-14.28	1980279	23	187	102
	>>min-miR-146	Minc3s03536g34133	147	-12.31	147	-12.31	1980283	23	78	27
	>>min-miR-146	Minc3s04095g35464	147	-11.55	147	-11.55	1980297	23	167	104
	>>min-miR-146	Minc3s05778g38818	167	-18.05	167	-18.05	1980315	23	134	9
	>>min-miR-146	Minc3s03241g33266	141	-13.18	141	-13.18	1980333	23	564	222
	>>min-miR-146	Minc3s04497g36407	297	-30.37	155	-17.34	1980415	23	104	52 17
	>>min-miR-146	Minc3s04921g37273	148	-10.66	148	-10.66	1980447	23	427	357
	>>min-miR-146	Minc3s04146g35603	140	-14.67	140	-14.67	1980507	23	294	211
	>>min-miR-146	Minc3s04592g36614	153	-9.79	153	-9.79	1980547	23	25	1
	>>min-miR-146	Minc3s02871g31902	160	-14.07	160	-14.07	1980589	23	244	161
	>>min-miR-146	Minc3s02939g32144	155	-15.26	155	-15.26	1980600	23	85	34
	>>min-miR-146	Minc3s05367g38112	142	-10.04	142	-10.04	1980619	23	761	567
	>>min-miR-146	Minc3s05973g39116	142	-9.81	142	-9.81	1980635	23	477	191
	>>min-miR-146	Minc3s05003g37412	143	-14.89	143	-14.89	1980695	23	374	156
	>>min-miR-146	Minc3s02624g30925	146	-11.6	146	-11.6	1980728	23	216	177
	>>min-miR-146	Minc3s05058g37521	299	-27.29	157	-18.85	1980741	23	534	351 162
	>>min-miR-146	Minc3s02899g32013	146	-13.4	146	-13.4	1980768	23	411	66
	>>min-miR-146	Minc3s04737g36911	157	-10.77	157	-10.77	1980786	23	186	159
	>>min-miR-146	Minc3s03742g34663	300	-22.01	157	-13.63	1980804	23	520	169 144
	>>min-miR-146	Minc3s03754g34703	140	-10.99	140	-10.99	1980819	23	95	28
	>>min-miR-146	Minc3s05853g38919	151	-14.08	151	-14.08	1980833	23	153	131
	>>min-miR-146	Minc3s05124g37631	147	-16.89	147	-16.89	1980835	23	1469	879
	>>min-miR-146	Minc3s02951g32183	140	-9.25	140	-9.25	1980876	23	182	139
	>>min-miR-146	Minc3s05057g37520	147	-15.39	147	-15.39	1980881	23	256	1
	>>min-miR-146	Minc3s03191g33094	144	-11.68	144	-11.68	1980883	23	628	69
	>>min-miR-146	Minc3s05497g38334	151	-9.45	151	-9.45	1980897	23	368	208
	>>min-miR-146	Minc3s03104g32794	146	-10.75	146	-10.75	1980899	23	119	1
	>>min-miR-146	Minc3s05391g38151	147	-15.67	147	-15.67	1980906	23	180	115
	>>min-miR-146	Minc3s04989g37386	144	-11.02	144	-11.02	1980947	23	258	115
	>>min-miR-146	Minc3s03029g32492	144	-10.54	144	-10.54	1980953	23	152	121
	>>min-miR-146	Minc3s03144g32940	145	-11.19	145	-11.19	1980972	23	426	32
	>>min-miR-146	Minc3s05365g38107	147	-11.55	147	-11.55	1980975	23	81	18
	>>min-miR-146	Minc3s05632g38562	140	-16.3	140	-16.3	1980984	23	173	66
	>>min-miR-146	Minc3s03217g33176	141	-10.65	141	-10.65	1981025	23	261	103
	>>min-miR-146	Minc3s04799g37023	154	-10.95	154	-10.95	1981056	23	423	292
	>>min-miR-146	Minc3s03732g34636	151	-13.28	151	-13.28	1981057	23	329	77
	>>min-miR-146	Minc3s03632g34380	142	-9.88	142	-9.88	1981069	23	90	18
	>>min-miR-146	Minc3s05668g38616	156	-12.6	156	-12.6	1981078	23	555	182
	>>min-miR-146	Minc3s03673g34494	283	-18.46	142	-9.56	1981142	23	433	87 56
	>>min-miR-146	Minc3s03810g34877	160	-14.14	160	-14.14	1981166	23	26	1
	>>min-miR-146	Minc3s04447g36306	141	-7.26	141	-7.26	1981170	23	225	181
	>>min-miR-146	Minc3s04624g36690	141	-10.44	141	-10.44	1981219	23	52	30
	>>min-miR-146	Minc3s03296g33446	146	-16.17	146	-16.17	1981224	23	217	13
	>>min-miR-146	Minc3s03543g34147	143	-12.03	143	-12.03	1981268	23	484	447
	>>min-miR-146	Minc3s05269g37908	157	-16.34	157	-16.34	1981309	23	864	380
	>>min-miR-146	Minc3s02944g32164	140	-11.9	140	-11.9	1981332	23	632	74
	>>min-miR-146	Minc3s04004g35263	140	-10.3	140	-10.3	1981381	23	290	86
	>>min-miR-146	Minc3s02589g30787	140	-15.03	140	-15.03	1981401	23	329	124
	>>min-miR-146	Minc3s04475g36370	140	-11.46	140	-11.46	1981411	23	307	251
	>>min-miR-146	Minc3s03611g34318	141	-9.37	141	-9.37	1981480	23	163	106
	>>min-miR-146	Minc3s03598g34281	144	-11.91	144	-11.91	1981496	23	623	16
	>>min-miR-146	Minc3s02645g31024	432	-33.42	145	-12.12	1981498	23	747	555 481 77
	>>min-miR-146	Minc3s04231g35794	143	-10.32	143	-10.32	1981501	23	142	3
	>>min-miR-146	Minc3s05111g37614	590	-51.29	153	-16.72	1981527	23	313	94 192 76 145
	>>min-miR-146	Minc3s04272g35906	142	-9.01	142	-9.01	1981537	23	769	70
	>>min-miR-146	Minc3s02697g31235	149	-12.59	149	-12.59	1981549	23	452	69
	>>min-miR-146	Minc3s04605g36642	154	-14.94	154	-14.94	1981588	23	112	31
	>>min-miR-146	Minc3s02580g30741	141	-9.54	141	-9.54	1981591	23	153	117
	>>min-miR-146	Minc3s02880g31941	297	-22.75	152	-13.15	1981598	23	176	124 50
	>>min-miR-146	Minc3s04766g36968	156	-13.72	156	-13.72	1981599	23	74	18
	>>min-miR-146	Minc3s04107g35492	151	-12.87	151	-12.87	1981602	23	123	67
	>>min-miR-146	Minc3s03554g34184	148	-15.97	148	-15.97	1981625	23	95	23
	>>min-miR-146	Minc3s03022g32463	147	-12.06	147	-12.06	1981635	23	118	41
	>>min-miR-146	Minc3s04296g35964	152	-17.22	152	-17.22	1981649	23	101	24
	>>min-miR-146	Minc3s03486g33983	442	-41.57	161	-15.42	1981658	23	553	478 504 149
	>>min-miR-146	Minc3s05316g38005	146	-15.88	146	-15.88	1981685	23	72	15
	>>min-miR-146	Minc3s03116g32841	142	-11.32	142	-11.32	1981686	23	329	44
	>>min-miR-146	Minc3s04677g36786	146	-15.12	146	-15.12	1981734	23	184	77
	>>min-miR-146	Minc3s02660g31091	144	-6.94	144	-6.94	1981738	23	89	18
	>>min-miR-146	Minc3s04705g36839	141	-12.06	141	-12.06	1981763	23	155	126
	>>min-miR-146	Minc3s04116g35520	157	-12.63	157	-12.63	1981776	23	649	298
	>>min-miR-146	Minc3s03454g33890	147	-14.7	147	-14.7	1981782	23	94	18
	>>min-miR-146	Minc3s03723g34615	144	-15.14	144	-15.14	1981861	23	553	205
	>>min-miR-146	Minc3s04992g37392	143	-14.02	143	-14.02	1981923	23	435	102
	>>min-miR-146	Minc3s05802g38851	141	-12.24	141	-12.24	1981929	23	423	355
	>>min-miR-146	Minc3s04132g35565	162	-16.47	162	-16.47	1981939	23	107	80
	>>min-miR-146	Minc3s03089g32728	140	-11	140	-11	1981943	23	32	4
	>>min-miR-146	Minc3s04293g35957	148	-14.69	148	-14.69	1981964	23	417	147
	>>min-miR-146	Minc3s02577g30733	143	-10.32	143	-10.32	1981969	23	357	219
	>>min-miR-146	Minc3s03677g34503	168	-15.99	168	-15.99	1981991	23	359	11
	>>min-miR-146	Minc3s02642g31008	158	-11.65	158	-11.65	1982001	23	305	114
	>>min-miR-146	Minc3s04923g37277	146	-16.23	146	-16.23	1982043	23	228	175
	>>min-miR-146	Minc3s02707g31275	156	-15.7	156	-15.7	1982069	23	283	218
	>>min-miR-146	Minc3s03578g34235	149	-13.6	149	-13.6	1982126	23	163	92
	>>min-miR-146	Minc3s05389g38150	148	-14.17	148	-14.17	1982154	23	100	53
	>>min-miR-146	Minc3s03306g33475	150	-14.24	150	-14.24	1982209	23	47	5
	>>min-miR-146	Minc3s03027g32486	144	-15.21	144	-15.21	1982325	23	122	51
	>>min-miR-146	Minc3s04781g36988	143	-8.85	143	-8.85	1982368	23	178	1
	>>min-miR-146	Minc3s06064g39272	140	-11.58	140	-11.58	1982389	23	237	88
	>>min-miR-146	Minc3s04276g35913	153	-12.66	153	-12.66	1982393	23	182	27
	>>min-miR-146	Minc3s02835g31740	140	-14.31	140	-14.31	1982397	23	104	59
	>>min-miR-146	Minc3s02967g32255	143	-11.47	143	-11.47	1982453	23	821	508
	>>min-miR-146	Minc3s10095g43798	298	-29.25	158	-15.9	1982532	23	434	122 248
	>>min-miR-146	Minc3s07369g41033	143	-9.64	143	-9.64	1982542	23	88	1
	>>min-miR-146	Minc3s10736g44316	148	-16.9	148	-16.9	1982560	23	1156	99
	>>min-miR-146	Minc3s08530g42340	144	-11.6	144	-11.6	1982642	23	150	16
	>>min-miR-146	Minc3s06714g40216	140	-13.25	140	-13.25	1982654	23	21	1
	>>min-miR-146	Minc3s08280g42084	148	-15.42	148	-15.42	1982709	23	444	63
	>>min-miR-146	Minc3s10928g44470	148	-12.16	148	-12.16	1982733	23	591	22
	>>min-miR-146	Minc3s08894g42728	152	-13.87	152	-13.87	1982736	23	41	15
	>>min-miR-146	Minc3s11451g44899	154	-11.49	154	-11.49	1982797	23	802	220
	>>min-miR-146	Minc3s07434g41124	148	-16.9	148	-16.9	1982802	23	1635	580
	>>min-miR-146	Minc3s09118g42944	141	-15.69	141	-15.69	1982837	23	839	199
	>>min-miR-146	Minc3s06626g40088	154	-11.3	154	-11.3	1982848	23	41	19
	>>min-miR-146	Minc3s07537g41245	145	-11.27	145	-11.27	1982872	23	297	104
	>>min-miR-146	Minc3s07769g41523	141	-13.57	141	-13.57	1982890	23	178	31
	>>min-miR-146	Minc3s07872g41635	140	-11.02	140	-11.02	1982901	23	183	48
	>>min-miR-146	Minc3s11213g44723	144	-16.41	144	-16.41	1982939	23	423	29
	>>min-miR-146	Minc3s10836g44400	141	-9.28	141	-9.28	1983040	23	88	27
	>>min-miR-146	Minc3s07490g41192	142	-11	142	-11	1983071	23	348	66
	>>min-miR-146	Minc3s07120g40743	143	-11.22	143	-11.22	1983117	23	241	134
	>>min-miR-146	Minc3s07904g41672	140	-11.46	140	-11.46	1983120	23	370	209
	>>min-miR-146	Minc3s09827g43569	142	-9.24	142	-9.24	1983126	23	203	93
	>>min-miR-146	Minc3s10837g44401	148	-10.2	148	-10.2	1983129	23	448	237
	>>min-miR-146	Minc3s09397g43171	140	-12.57	140	-12.57	1983133	23	101	48
	>>min-miR-146	Minc3s08944g42775	141	-9.01	141	-9.01	1983143	23	275	22
	>>min-miR-146	Minc3s08060g41854	140	-15.17	140	-15.17	1983208	23	1303	1278
	>>min-miR-146	Minc3s08655g42469	142	-9.18	142	-9.18	1983215	23	59	11
	>>min-miR-146	Minc3s10121g43823	163	-18.13	163	-18.13	1983219	23	303	139
	>>min-miR-146	Minc3s06439g39818	143	-11.62	143	-11.62	1983235	23	202	53
	>>min-miR-146	Minc3s09624g43388	155	-14.55	155	-14.55	1983241	23	360	231
	>>min-miR-146	Minc3s07780g41534	150	-9.74	150	-9.74	1983254	23	578	502
	>>min-miR-146	Minc3s10353g44012	158	-14.66	158	-14.66	1983302	23	438	367
	>>min-miR-146	Minc3s08146g41944	152	-13.04	152	-13.04	1983307	23	64	1
	>>min-miR-146	Minc3s06684g40178	141	-9.55	141	-9.55	1983353	23	57	23
	>>min-miR-146	Minc3s07393g41071	140	-13.73	140	-13.73	1983360	23	341	101
	>>min-miR-146	Minc3s07786g41539	140	-12.9	140	-12.9	1983417	23	119	84
	>>min-miR-146	Minc3s08546g42358	143	-18.39	143	-18.39	1983469	23	278	4
	>>min-miR-146	Minc3s07598g41304	144	-14.1	144	-14.1	1983499	23	206	38
	>>min-miR-146	Minc3s07708g41432	152	-10.94	152	-10.94	1983594	23	145	49
	>>min-miR-146	Minc3s06630g40095	141	-9.48	141	-9.48	1983602	23	91	10
	>>min-miR-146	Minc3s06806g40345	159	-11.47	159	-11.47	1983606	23	505	69
	>>min-miR-146	Minc3s08710g42522	157	-14.46	157	-14.46	1983653	23	555	118
	>>min-miR-146	Minc3s06764g40290	157	-11.95	157	-11.95	1983654	23	156	128
	>>min-miR-146	Minc3s11851g45196	146	-10.66	146	-10.66	1983680	23	115	64
	>>min-miR-146	Minc3s06931g40503	141	-9.48	141	-9.48	1983691	23	91	10
	>>min-miR-146	Minc3s06456g39834	159	-13.17	159	-13.17	1983707	23	330	243
	>>min-miR-146	Minc3s06971g40562	298	-24.31	155	-14.19	1983718	23	230	79 210
	>>min-miR-146	Minc3s08923g42756	147	-13.25	147	-13.25	1983733	23	196	168
	>>min-miR-146	Minc3s06560g39997	140	-19.73	140	-19.73	1983782	23	93	26
	>>min-miR-146	Minc3s07810g41562	141	-9.34	141	-9.34	1983833	23	68	35
	>>min-miR-146	Minc3s08585g42397	145	-12.64	145	-12.64	1983835	23	79	1
	>>min-miR-146	Minc3s06491g39904	140	-10.17	140	-10.17	1983836	23	167	109
	>>min-miR-146	Minc3s10151g43846	150	-12.74	150	-12.74	1983879	23	219	134
	>>min-miR-146	Minc3s10506g44135	147	-11.65	147	-11.65	1983885	23	795	65
	>>min-miR-146	Minc3s11397g44860	141	-10.93	141	-10.93	1983886	23	36	8
	>>min-miR-147	Minc3s00001g00033	140	-18.22	140	-18.22	1983940	23	219	186
	>>min-miR-147	Minc3s00014g00930	151	-20.66	151	-20.66	1984238	23	276	138
	>>min-miR-147	Minc3s00009g00630	141	-12.74	141	-12.74	1984353	23	349	204
	>>min-miR-147	Minc3s00011g00743	149	-18.53	149	-18.53	1984415	23	121	89
	>>min-miR-147	Minc3s00024g01540	155	-17.12	155	-17.12	1984719	23	551	93
	>>min-miR-147	Minc3s00038g02221	143	-15.6	143	-15.6	1985020	23	1301	76
	>>min-miR-147	Minc3s00070g03475	150	-17.23	150	-17.23	1985209	23	273	222
	>>min-miR-147	Minc3s00040g02296	148	-18.43	148	-18.43	1985266	23	689	607
	>>min-miR-147	Minc3s00039g02264	153	-16.03	153	-16.03	1985546	23	593	33
	>>min-miR-147	Minc3s00070g03509	145	-15.04	145	-15.04	1985575	23	652	291
	>>min-miR-147	Minc3s00048g02615	140	-17.39	140	-17.39	1985581	23	629	297
	>>min-miR-147	Minc3s00062g03164	146	-16.7	146	-16.7	1985750	23	462	231
	>>min-miR-147	Minc3s00053g02811	149	-16.2	149	-16.2	1985771	23	703	610
	>>min-miR-147	Minc3s00068g03388	148	-14.81	148	-14.81	1985824	23	225	79
	>>min-miR-147	Minc3s00129g05510	159	-23.69	159	-23.69	1986273	23	1001	51
	>>min-miR-147	Minc3s00090g04229	140	-15.87	140	-15.87	1986339	23	31	4
	>>min-miR-147	Minc3s00096g04422	141	-17.7	141	-17.7	1986542	23	335	24
	>>min-miR-147	Minc3s00175g06792	141	-14.33	141	-14.33	1986702	23	130	83
	>>min-miR-147	Minc3s00196g07269	146	-16.53	146	-16.53	1986715	23	575	247
	>>min-miR-147	Minc3s00119g05156	147	-16.66	147	-16.66	1986916	23	569	416
	>>min-miR-147	Minc3s00154g06261	158	-19.7	158	-19.7	1987587	23	61	15
	>>min-miR-147	Minc3s00131g05567	141	-17.12	141	-17.12	1987702	23	144	66
	>>min-miR-147	Minc3s00235g08223	158	-19.49	158	-19.49	1987813	23	483	100
	>>min-miR-147	Minc3s00441g12369	143	-21.95	143	-21.95	1988066	23	102	19
	>>min-miR-147	Minc3s00247g08487	159	-18.97	159	-18.97	1988166	23	328	290
	>>min-miR-147	Minc3s00259g08802	142	-14.48	142	-14.48	1988195	23	797	697
	>>min-miR-147	Minc3s00399g11634	146	-18.69	146	-18.69	1988276	23	465	25
	>>min-miR-147	Minc3s00463g12753	140	-13.49	140	-13.49	1988626	23	110	20
	>>min-miR-147	Minc3s00253g08654	143	-14.56	143	-14.56	1988726	23	280	229
	>>min-miR-147	Minc3s00412g11877	141	-17.52	141	-17.52	1988769	23	188	2
	>>min-miR-147	Minc3s00249g08544	142	-12.25	142	-12.25	1988870	23	639	288
	>>min-miR-147	Minc3s00228g08057	155	-19.96	155	-19.96	1988878	23	193	26
	>>min-miR-147	Minc3s00222g07920	146	-17.36	146	-17.36	1989151	23	1056	517
	>>min-miR-147	Minc3s00250g08577	169	-24.35	169	-24.35	1990045	23	289	96
	>>min-miR-147	Minc3s00285g09416	141	-15.77	141	-15.77	1990113	23	632	201
	>>min-miR-147	Minc3s00337g10484	140	-12.81	140	-12.81	1990139	23	33	1
	>>min-miR-147	Minc3s00296g09636	156	-18.84	156	-18.84	1990295	23	533	87
	>>min-miR-147	Minc3s00547g14102	151	-19.33	151	-19.33	1990795	23	260	162
	>>min-miR-147	Minc3s00710g16414	140	-18.5	140	-18.5	1991157	23	167	10
	>>min-miR-147	Minc3s01182g21480	140	-13.53	140	-13.53	1991437	23	379	63
	>>min-miR-147	Minc3s00637g15450	144	-22.05	144	-22.05	1991632	23	146	117
	>>min-miR-147	Minc3s00942g19130	157	-23.56	157	-23.56	1992009	23	145	59
	>>min-miR-147	Minc3s00815g17706	146	-18.34	146	-18.34	1992220	23	306	184
	>>min-miR-147	Minc3s00696g16214	149	-18.82	149	-18.82	1992258	23	274	20
	>>min-miR-147	Minc3s00968g19414	142	-14.48	142	-14.48	1992456	23	184	84
	>>min-miR-147	Minc3s01228g21895	144	-16.72	144	-16.72	1992798	23	109	28
	>>min-miR-147	Minc3s00632g15382	153	-14.31	153	-14.31	1992891	23	1033	109
	>>min-miR-147	Minc3s01113g20837	154	-16.56	154	-16.56	1992935	23	85	46
	>>min-miR-147	Minc3s01010g19832	144	-17.56	144	-17.56	1992958	23	763	297
	>>min-miR-147	Minc3s01267g22283	140	-21.52	140	-21.52	1993033	23	570	424
	>>min-miR-147	Minc3s00914g18817	140	-13.49	140	-13.49	1993051	23	162	74
	>>min-miR-147	Minc3s00665g15834	149	-14.71	149	-14.71	1993338	23	296	64
	>>min-miR-147	Minc3s00704g16330	149	-19.17	149	-19.17	1993407	23	175	121
	>>min-miR-147	Minc3s00754g16912	147	-15.9	147	-15.9	1993529	23	566	269
	>>min-miR-147	Minc3s01087g20586	147	-15.13	147	-15.13	1993547	23	88	1
	>>min-miR-147	Minc3s00847g18054	140	-18.9	140	-18.9	1993867	23	545	440
	>>min-miR-147	Minc3s01256g22155	143	-15.57	143	-15.57	1993972	23	399	12
	>>min-miR-147	Minc3s00697g16226	144	-20.68	144	-20.68	1994183	23	186	115
	>>min-miR-147	Minc3s00856g18138	140	-16.08	140	-16.08	1994227	23	309	32
	>>min-miR-147	Minc3s01982g27578	140	-14.87	140	-14.87	1994491	23	122	77
	>>min-miR-147	Minc3s01617g25133	162	-14.83	162	-14.83	1994609	23	82	53
	>>min-miR-147	Minc3s02357g29648	148	-13.66	148	-13.66	1994760	23	953	484
	>>min-miR-147	Minc3s02315g29409	142	-14.48	142	-14.48	1994883	23	233	133
	>>min-miR-147	Minc3s02268g29179	140	-14.73	140	-14.73	1995174	23	80	29
	>>min-miR-147	Minc3s02095g28256	164	-22.73	164	-22.73	1995198	23	410	81
	>>min-miR-147	Minc3s01483g24179	140	-12.36	140	-12.36	1995245	23	707	667
	>>min-miR-147	Minc3s01753g26067	150	-18.66	150	-18.66	1995431	23	257	54
	>>min-miR-147	Minc3s01692g25648	140	-18.25	140	-18.25	1995611	23	541	279
	>>min-miR-147	Minc3s01755g26082	157	-23.56	157	-23.56	1995651	23	132	46
	>>min-miR-147	Minc3s01856g26794	140	-12.74	140	-12.74	1995815	23	357	198
	>>min-miR-147	Minc3s02351g29611	146	-14.87	146	-14.87	1996357	23	230	19
	>>min-miR-147	Minc3s02306g29357	149	-14.78	149	-14.78	1996423	23	224	19
	>>min-miR-147	Minc3s02014g27773	144	-17.4	144	-17.4	1996831	23	258	51
	>>min-miR-147	Minc3s01562g24733	140	-12.36	140	-12.36	1996851	23	776	721
	>>min-miR-147	Minc3s01819g26512	155	-14.93	155	-14.93	1996913	23	88	27
	>>min-miR-147	Minc3s02061g28045	144	-16.96	144	-16.96	1997060	23	288	19
	>>min-miR-147	Minc3s02036g27901	141	-19.15	141	-19.15	1997432	23	361	168
	>>min-miR-147	Minc3s01417g23656	141	-16.81	141	-16.81	1997577	23	159	136
	>>min-miR-147	Minc3s04458g36326	291	-30.38	148	-17.98	1998036	23	919	497 476
	>>min-miR-147	Minc3s04155g35620	140	-17.95	140	-17.95	1998273	23	758	308
	>>min-miR-147	Minc3s05873g38949	152	-18.08	152	-18.08	1998306	23	288	63
	>>min-miR-147	Minc3s04543g36505	148	-20.08	148	-20.08	1998313	23	310	47
	>>min-miR-147	Minc3s03665g34470	141	-15.56	141	-15.56	1998367	23	1115	500
	>>min-miR-147	Minc3s02637g30975	141	-12.39	141	-12.39	1998541	23	143	26
	>>min-miR-147	Minc3s02941g32148	145	-15.95	145	-15.95	1998552	23	426	154
	>>min-miR-147	Minc3s02628g30942	140	-18.32	140	-18.32	1998575	23	449	298
	>>min-miR-147	Minc3s02840g31762	141	-16.4	141	-16.4	1998903	23	123	31
	>>min-miR-147	Minc3s03281g33397	144	-14.34	144	-14.34	1999187	23	504	314
	>>min-miR-147	Minc3s05799g38845	155	-17.12	155	-17.12	1999289	23	547	93
	>>min-miR-147	Minc3s05621g38543	149	-19.17	149	-19.17	1999316	23	146	92
	>>min-miR-147	Minc3s05750g38767	147	-13.75	147	-13.75	1999456	23	259	135
	>>min-miR-147	Minc3s02564g30659	143	-17.12	143	-17.12	1999762	23	305	190
	>>min-miR-147	Minc3s02707g31275	153	-18.38	153	-18.38	2000270	23	283	201
	>>min-miR-147	Minc3s04464g36346	143	-18.46	143	-18.46	2000723	23	349	318
	>>min-miR-147	Minc3s06562g39999	141	-19.47	141	-19.47	2001009	23	107	12
	>>min-miR-147	Minc3s07869g41633	151	-19.74	151	-19.74	2001198	23	139	56
	>>min-miR-147	Minc3s06686g40181	140	-13.44	140	-13.44	2001422	23	23	1
	>>min-miR-147	Minc3s09509g43272	140	-13.49	140	-13.49	2001511	23	325	235
	>>min-miR-147	Minc3s10854g44415	144	-19.35	144	-19.35	2001567	23	112	2
	>>min-miR-147	Minc3s06597g40042	166	-19.98	166	-19.98	2002020	23	63	23
	>>min-miR-148	Minc3s00001g00037	140	-17.14	140	-17.14	2002136	23	464	138
	>>min-miR-148	Minc3s00001g00058	153	-22.75	153	-22.75	2002175	23	480	396
	>>min-miR-148	Minc3s00005g00326	183	-28.39	183	-28.39	2002336	23	243	48
	>>min-miR-148	Minc3s00006g00399	453	-64.71	168	-24.14	2002341	23	170	149 123 104
	>>min-miR-148	Minc3s00009g00623	145	-23.43	145	-23.43	2002401	23	271	58
	>>min-miR-148	Minc3s00014g00930	161	-19.53	161	-19.53	2002439	23	276	117
	>>min-miR-148	Minc3s00009g00586	173	-26.08	173	-26.08	2002503	23	312	187
	>>min-miR-148	Minc3s00015g01022	146	-20.92	146	-20.92	2002760	23	300	31
	>>min-miR-148	Minc3s00022g01396	146	-13.41	146	-13.41	2002816	23	350	4
	>>min-miR-148	Minc3s00021g01331	167	-17.35	167	-17.35	2002839	23	1048	128
	>>min-miR-148	Minc3s00025g01609	163	-26.61	163	-26.61	2002898	23	687	294
	>>min-miR-148	Minc3s00023g01437	164	-16.06	164	-16.06	2002962	23	344	105
	>>min-miR-148	Minc3s00019g01252	146	-21.37	146	-21.37	2003053	23	2280	2105
	>>min-miR-148	Minc3s00015g01008	145	-14.02	145	-14.02	2003064	23	344	10
	>>min-miR-148	Minc3s00024g01581	153	-21.89	153	-21.89	2003142	23	211	114
	>>min-miR-148	Minc3s00065g03263	300	-37.74	157	-21.51	2003174	23	602	97 379
	>>min-miR-148	Minc3s00060g03092	140	-14.06	140	-14.06	2003226	23	298	31
	>>min-miR-148	Minc3s00032g01947	140	-19.51	140	-19.51	2003252	23	411	124
	>>min-miR-148	Minc3s00068g03413	297	-41.76	149	-22.46	2003281	23	305	105 79
	>>min-miR-148	Minc3s00063g03182	149	-12.41	149	-12.41	2003358	23	214	45
	>>min-miR-148	Minc3s00062g03169	141	-17.82	141	-17.82	2003369	23	337	171
	>>min-miR-148	Minc3s00060g03109	156	-20.79	156	-20.79	2003417	23	449	125
	>>min-miR-148	Minc3s00036g02131	150	-18.07	150	-18.07	2003489	23	193	159
	>>min-miR-148	Minc3s00050g02706	145	-14.97	145	-14.97	2003511	23	788	229
	>>min-miR-148	Minc3s00035g02071	161	-22.74	161	-22.74	2003609	23	402	232
	>>min-miR-148	Minc3s00049g02642	153	-34.34	153	-34.34	2003746	23	79	21
	>>min-miR-148	Minc3s00073g03607	181	-23.82	181	-23.82	2003755	23	302	67
	>>min-miR-148	Minc3s00075g03710	159	-20.1	159	-20.1	2003920	23	226	4
	>>min-miR-148	Minc3s00030g01852	148	-23.61	148	-23.61	2004058	23	626	123
	>>min-miR-148	Minc3s00056g02938	155	-14.47	155	-14.47	2004069	23	1494	42
	>>min-miR-148	Minc3s00070g03476	153	-14.72	153	-14.72	2004114	23	538	397
	>>min-miR-148	Minc3s00098g04495	157	-15.23	157	-15.23	2004286	23	525	317
	>>min-miR-148	Minc3s00120g05197	141	-13.92	141	-13.92	2004562	23	1551	1447
	>>min-miR-148	Minc3s00142g05879	152	-13.27	152	-13.27	2004574	23	351	296
	>>min-miR-148	Minc3s00115g05032	140	-15.73	140	-15.73	2004586	23	665	290
	>>min-miR-148	Minc3s00198g07331	144	-22.1	144	-22.1	2004611	23	273	111
	>>min-miR-148	Minc3s00088g04176	147	-16.87	147	-16.87	2004626	23	516	337
	>>min-miR-148	Minc3s00119g05143	157	-23.91	157	-23.91	2004798	23	97	3
	>>min-miR-148	Minc3s00088g04175	140	-15.99	140	-15.99	2004825	23	496	200
	>>min-miR-148	Minc3s00106g04733	157	-21.82	157	-21.82	2004914	23	69	32
	>>min-miR-148	Minc3s00196g07269	140	-18.45	140	-18.45	2004916	23	575	79
	>>min-miR-148	Minc3s00117g05079	154	-15.07	154	-15.07	2005053	23	177	53
	>>min-miR-148	Minc3s00126g05371	160	-14.42	160	-14.42	2005086	23	219	184
	>>min-miR-148	Minc3s00191g07180	147	-25.22	147	-25.22	2005102	23	411	308
	>>min-miR-148	Minc3s00205g07530	144	-26.91	144	-26.91	2005128	23	47	19
	>>min-miR-148	Minc3s00144g05947	165	-21.05	165	-21.05	2005242	23	774	120
	>>min-miR-148	Minc3s00165g06534	141	-15.32	141	-15.32	2005321	23	711	451
	>>min-miR-148	Minc3s00076g03742	152	-32.23	152	-32.23	2005445	23	192	122
	>>min-miR-148	Minc3s00131g05590	296	-34.46	156	-24.22	2005471	23	179	39 1
	>>min-miR-148	Minc3s00181g06964	157	-20.92	157	-20.92	2005589	23	112	90
	>>min-miR-148	Minc3s00110g04848	148	-15.72	148	-15.72	2005642	23	808	41
	>>min-miR-148	Minc3s00101g04577	145	-17.81	145	-17.81	2005726	23	701	317
	>>min-miR-148	Minc3s00141g05862	153	-13.44	153	-13.44	2005735	23	417	1
	>>min-miR-148	Minc3s00194g07203	141	-15.95	141	-15.95	2005856	23	302	41
	>>min-miR-148	Minc3s00135g05664	143	-17.98	143	-17.98	2005892	23	269	75
	>>min-miR-148	Minc3s00470g12885	144	-20.9	144	-20.9	2005977	23	564	135
	>>min-miR-148	Minc3s00215g07723	141	-16.89	141	-16.89	2006016	23	808	35
	>>min-miR-148	Minc3s00316g10044	152	-16.41	152	-16.41	2006071	23	943	316
	>>min-miR-148	Minc3s00543g14026	143	-10.23	143	-10.23	2006113	23	641	509
	>>min-miR-148	Minc3s00592g14807	150	-18.44	150	-18.44	2006189	23	372	134
	>>min-miR-148	Minc3s00283g09354	309	-32.89	159	-18.85	2006260	23	1132	1 1061
	>>min-miR-148	Minc3s00607g15039	141	-17.68	141	-17.68	2006272	23	949	126
	>>min-miR-148	Minc3s00255g08709	140	-13.58	140	-13.58	2006377	23	305	281
	>>min-miR-148	Minc3s00528g13762	288	-40.1	148	-25.99	2006387	23	311	35 160
	>>min-miR-148	Minc3s00270g09062	148	-21.61	148	-21.61	2006392	23	695	483
	>>min-miR-148	Minc3s00259g08802	141	-14.78	141	-14.78	2006396	23	797	550
	>>min-miR-148	Minc3s00256g08750	154	-17.66	154	-17.66	2006410	23	167	105
	>>min-miR-148	Minc3s00380g11330	144	-14.24	144	-14.24	2006504	23	23	1
	>>min-miR-148	Minc3s00296g09635	145	-24.63	145	-24.63	2006713	23	468	368
	>>min-miR-148	Minc3s00369g11140	140	-11.32	140	-11.32	2006799	23	509	261
	>>min-miR-148	Minc3s00595g14843	158	-18.47	158	-18.47	2006834	23	325	135
	>>min-miR-148	Minc3s00501g13385	165	-17.48	165	-17.48	2006881	23	262	73
	>>min-miR-148	Minc3s00312g09938	146	-17.47	146	-17.47	2006919	23	179	159
	>>min-miR-148	Minc3s00229g08077	144	-20.91	144	-20.91	2007111	23	573	456
	>>min-miR-148	Minc3s00566g14364	140	-12.42	140	-12.42	2007229	23	124	1
	>>min-miR-148	Minc3s00452g12553	153	-18.48	153	-18.48	2007264	23	674	116
	>>min-miR-148	Minc3s00244g08414	141	-22.07	141	-22.07	2007343	23	1634	353
	>>min-miR-148	Minc3s00329g10317	153	-19.1	153	-19.1	2007518	23	183	28
	>>min-miR-148	Minc3s00474g12943	145	-21.54	145	-21.54	2007570	23	124	54
	>>min-miR-148	Minc3s00513g13572	149	-17.22	149	-17.22	2007591	23	271	240
	>>min-miR-148	Minc3s00325g10238	153	-21.46	153	-21.46	2007595	23	1250	536
	>>min-miR-148	Minc3s00350g10768	143	-12.5	143	-12.5	2007851	23	372	332
	>>min-miR-148	Minc3s00220g07873	153	-25.42	153	-25.42	2007906	23	226	56
	>>min-miR-148	Minc3s00316g10034	168	-20.89	168	-20.89	2007922	23	235	169
	>>min-miR-148	Minc3s00454g12584	145	-18.19	145	-18.19	2008089	23	184	40
	>>min-miR-148	Minc3s00468g12837	165	-22.31	165	-22.31	2008301	23	118	44
	>>min-miR-148	Minc3s00473g12936	149	-19.47	149	-19.47	2008481	23	611	222
	>>min-miR-148	Minc3s00361g10992	156	-20.52	156	-20.52	2008490	23	186	28
	>>min-miR-148	Minc3s00415g11939	142	-13.37	142	-13.37	2008561	23	359	88
	>>min-miR-148	Minc3s00397g11606	159	-21.54	159	-21.54	2008564	23	271	226
	>>min-miR-148	Minc3s00242g08393	141	-8.64	141	-8.64	2008612	23	169	125
	>>min-miR-148	Minc3s00390g11490	145	-12.81	145	-12.81	2008671	23	320	110
	>>min-miR-148	Minc3s00456g12618	147	-24.9	147	-24.9	2008678	23	180	88
	>>min-miR-148	Minc3s00605g15015	144	-18.04	144	-18.04	2008680	23	184	154
	>>min-miR-148	Minc3s00231g08144	144	-17.48	144	-17.48	2008751	23	209	65
	>>min-miR-148	Minc3s00461g12710	285	-40.63	145	-22.84	2008752	23	640	340 235
	>>min-miR-148	Minc3s00271g09087	148	-16.67	148	-16.67	2008766	23	118	21
	>>min-miR-148	Minc3s00290g09510	153	-21.79	153	-21.79	2008884	23	590	50
	>>min-miR-148	Minc3s00547g14102	159	-15.77	159	-15.77	2008996	23	260	95
	>>min-miR-148	Minc3s00269g09025	141	-15.67	141	-15.67	2009012	23	179	142
	>>min-miR-148	Minc3s00245g08424	153	-15.7	153	-15.7	2009091	23	350	60
	>>min-miR-148	Minc3s00584g14652	150	-16.49	150	-16.49	2009101	23	216	134
	>>min-miR-148	Minc3s00320g10132	148	-18.84	148	-18.84	2009169	23	883	460
	>>min-miR-148	Minc3s00457g12629	140	-13.5	140	-13.5	2009189	23	207	143
	>>min-miR-148	Minc3s00692g16166	163	-16.46	163	-16.46	2009302	23	184	17
	>>min-miR-148	Minc3s01058g20292	142	-12.14	142	-12.14	2009311	23	61	38
	>>min-miR-148	Minc3s01050g20198	153	-13.92	153	-13.92	2009359	23	22	1
	>>min-miR-148	Minc3s00649g15608	153	-18.48	153	-18.48	2009436	23	674	115
	>>min-miR-148	Minc3s00713g16433	142	-17.22	142	-17.22	2009492	23	211	166
	>>min-miR-148	Minc3s00702g16310	142	-19.3	142	-19.3	2009568	23	95	46
	>>min-miR-148	Minc3s00783g17301	147	-23.19	147	-23.19	2009571	23	89	61
	>>min-miR-148	Minc3s00941g19114	146	-15.38	146	-15.38	2009746	23	336	260
	>>min-miR-148	Minc3s01198g21637	141	-14.97	141	-14.97	2009834	23	144	49
	>>min-miR-148	Minc3s01051g20212	145	-10.98	145	-10.98	2009836	23	8	1
	>>min-miR-148	Minc3s01086g20583	152	-19.77	152	-19.77	2009860	23	714	174
	>>min-miR-148	Minc3s00872g18321	155	-14.22	155	-14.22	2009870	23	360	88
	>>min-miR-148	Minc3s00611g15107	151	-16.95	151	-16.95	2009879	23	790	561
	>>min-miR-148	Minc3s00896g18627	442	-66.91	160	-26.44	2009947	23	956	164 344 49
	>>min-miR-148	Minc3s00630g15360	147	-24.33	147	-24.33	2010011	23	393	78
	>>min-miR-148	Minc3s00786g17348	140	-19.47	140	-19.47	2010097	23	450	66
	>>min-miR-148	Minc3s01051g20214	145	-16.8	145	-16.8	2010101	23	96	51
	>>min-miR-148	Minc3s00966g19385	153	-20.49	153	-20.49	2010147	23	638	88
	>>min-miR-148	Minc3s00609g15080	164	-19.74	164	-19.74	2010250	23	561	67
	>>min-miR-148	Minc3s00679g15981	142	-19.3	142	-19.3	2010252	23	117	69
	>>min-miR-148	Minc3s00704g16335	149	-12.48	149	-12.48	2010328	23	239	13
	>>min-miR-148	Minc3s00896g18628	149	-17.22	149	-17.22	2010430	23	650	619
	>>min-miR-148	Minc3s01070g20423	142	-16.54	142	-16.54	2010450	23	379	359
	>>min-miR-148	Minc3s00733g16650	143	-14.14	143	-14.14	2010528	23	731	209
	>>min-miR-148	Minc3s01209g21738	146	-19.01	146	-19.01	2010568	23	430	173
	>>min-miR-148	Minc3s01140g21123	140	-9.44	140	-9.44	2010577	23	72	51
	>>min-miR-148	Minc3s00672g15921	145	-12.86	145	-12.86	2010621	23	121	10
	>>min-miR-148	Minc3s01275g22373	140	-13.33	140	-13.33	2010792	23	112	84
	>>min-miR-148	Minc3s00708g16369	141	-15.87	141	-15.87	2010864	23	264	41
	>>min-miR-148	Minc3s00815g17693	143	-21.28	143	-21.28	2010903	23	325	121
	>>min-miR-148	Minc3s01074g20472	148	-22.08	148	-22.08	2010913	23	382	193
	>>min-miR-148	Minc3s00632g15382	144	-21.15	144	-21.15	2011092	23	1033	974
	>>min-miR-148	Minc3s00721g16520	143	-17.74	143	-17.74	2011218	23	248	63
	>>min-miR-148	Minc3s01016g19877	147	-18.64	147	-18.64	2011222	23	241	1
	>>min-miR-148	Minc3s00933g19034	140	-12.52	140	-12.52	2011231	23	110	40
	>>min-miR-148	Minc3s01267g22283	151	-20.17	151	-20.17	2011234	23	570	282
	>>min-miR-148	Minc3s00806g17599	147	-21.61	147	-21.61	2011290	23	114	50
	>>min-miR-148	Minc3s00642g15512	153	-13.24	153	-13.24	2011405	23	260	207
	>>min-miR-148	Minc3s00680g15994	148	-16.42	148	-16.42	2011409	23	79	34
	>>min-miR-148	Minc3s00919g18883	143	-13.49	143	-13.49	2011460	23	110	82
	>>min-miR-148	Minc3s00648g15594	148	-14.16	148	-14.16	2011500	23	54	7
	>>min-miR-148	Minc3s00657g15689	146	-15.19	146	-15.19	2011515	23	901	66
	>>min-miR-148	Minc3s01120g20914	147	-23.19	147	-23.19	2011659	23	89	61
	>>min-miR-148	Minc3s00783g17316	152	-20.84	152	-20.84	2011684	23	575	241
	>>min-miR-148	Minc3s00959g19297	141	-16.42	141	-16.42	2011815	23	236	191
	>>min-miR-148	Minc3s01116g20863	146	-14.83	146	-14.83	2011914	23	130	51
	>>min-miR-148	Minc3s01260g22214	283	-30.78	142	-18.05	2011924	23	472	263 177
	>>min-miR-148	Minc3s00949g19208	169	-22.26	169	-22.26	2012067	23	518	77
	>>min-miR-148	Minc3s00815g17696	145	-22.51	145	-22.51	2012109	23	326	101
	>>min-miR-148	Minc3s01131g21015	145	-22.18	145	-22.18	2012151	23	506	467
	>>min-miR-148	Minc3s01089g20608	152	-23.65	152	-23.65	2012379	23	54	27
	>>min-miR-148	Minc3s00927g18949	150	-23.81	150	-23.81	2012464	23	310	159
	>>min-miR-148	Minc3s00754g16917	157	-24.41	157	-24.41	2012524	23	954	364
	>>min-miR-148	Minc3s00892g18586	148	-16.46	148	-16.46	2012606	23	412	196
	>>min-miR-148	Minc3s00683g16027	163	-23.62	163	-23.62	2012609	23	196	52
	>>min-miR-148	Minc3s01856g26793	141	-8.21	141	-8.21	2012712	23	486	38
	>>min-miR-148	Minc3s02084g28179	151	-21.95	151	-21.95	2012783	23	456	41
	>>min-miR-148	Minc3s01781g26260	153	-13.57	153	-13.57	2012926	23	180	46
	>>min-miR-148	Minc3s02517g30424	143	-14.14	143	-14.14	2012970	23	60	1
	>>min-miR-148	Minc3s02431g29997	282	-49.79	141	-29.88	2013025	23	298	62 77
	>>min-miR-148	Minc3s02241g29034	142	-14.69	142	-14.69	2013144	23	63	1
	>>min-miR-148	Minc3s01461g24014	153	-26.02	153	-26.02	2013343	23	360	171
	>>min-miR-148	Minc3s01590g24954	153	-13.92	153	-13.92	2013347	23	21	1
	>>min-miR-148	Minc3s01679g25545	168	-20.08	168	-20.08	2013517	23	499	163
	>>min-miR-148	Minc3s01847g26716	153	-12.07	153	-12.07	2013556	23	168	92
	>>min-miR-148	Minc3s02004g27706	145	-14.41	145	-14.41	2013605	23	671	400
	>>min-miR-148	Minc3s01667g25471	148	-19.75	148	-19.75	2013616	23	310	274
	>>min-miR-148	Minc3s01340g22920	158	-19.48	158	-19.48	2013654	23	710	71
	>>min-miR-148	Minc3s01603g25043	155	-15.12	155	-15.12	2013750	23	128	68
	>>min-miR-148	Minc3s01805g26439	141	-11.28	141	-11.28	2013757	23	135	51
	>>min-miR-148	Minc3s01320g22750	141	-15.32	141	-15.32	2013773	23	760	501
	>>min-miR-148	Minc3s01379g23296	158	-18.46	158	-18.46	2013780	23	431	142
	>>min-miR-148	Minc3s01692g25648	458	-61.13	159	-22.92	2013812	23	541	1 73 174
	>>min-miR-148	Minc3s01659g25419	143	-16.23	143	-16.23	2013818	23	469	169
	>>min-miR-148	Minc3s02358g29649	140	-14.37	140	-14.37	2013847	23	278	171
	>>min-miR-148	Minc3s02177g28698	294	-43.39	153	-23.04	2013906	23	242	121 167
	>>min-miR-148	Minc3s01843g26687	295	-39.45	154	-21.36	2013922	23	192	1 26
	>>min-miR-148	Minc3s01576g24840	140	-20.32	140	-20.32	2014057	23	400	160
	>>min-miR-148	Minc3s02247g29064	143	-18.52	143	-18.52	2014095	23	215	16
	>>min-miR-148	Minc3s02168g28662	141	-18.46	141	-18.46	2014107	23	168	56
	>>min-miR-148	Minc3s01874g26889	148	-16.85	148	-16.85	2014220	23	921	478
	>>min-miR-148	Minc3s01312g22676	148	-18.05	148	-18.05	2014244	23	285	209
	>>min-miR-148	Minc3s01832g26601	161	-17.13	161	-17.13	2014348	23	694	42
	>>min-miR-148	Minc3s01373g23250	141	-17.82	141	-17.82	2014399	23	373	183
	>>min-miR-148	Minc3s01930g27271	151	-21.08	151	-21.08	2014413	23	197	88
	>>min-miR-148	Minc3s02190g28768	161	-20	161	-20	2014566	23	551	153
	>>min-miR-148	Minc3s01845g26707	148	-21.07	148	-21.07	2014581	23	21	1
	>>min-miR-148	Minc3s01319g22733	140	-19.11	140	-19.11	2014663	23	258	196
	>>min-miR-148	Minc3s01383g23342	163	-17.5	163	-17.5	2014709	23	713	304
	>>min-miR-148	Minc3s01326g22795	148	-26.89	148	-26.89	2014734	23	679	259
	>>min-miR-148	Minc3s01554g24680	149	-17.05	149	-17.05	2014754	23	90	67
	>>min-miR-148	Minc3s02447g30089	152	-23.2	152	-23.2	2014784	23	329	159
	>>min-miR-148	Minc3s01578g24854	156	-15.83	156	-15.83	2014992	23	759	475
	>>min-miR-148	Minc3s01641g25280	157	-14.6	157	-14.6	2015217	23	537	390
	>>min-miR-148	Minc3s02432g30011	144	-21.14	144	-21.14	2015269	23	446	119
	>>min-miR-148	Minc3s01772g26190	149	-20.6	149	-20.6	2015334	23	513	51
	>>min-miR-148	Minc3s02175g28688	141	-22.22	141	-22.22	2015427	23	592	419
	>>min-miR-148	Minc3s01495g24266	143	-12.17	143	-12.17	2015561	23	65	9
	>>min-miR-148	Minc3s01518g24441	140	-11.62	140	-11.62	2015799	23	325	11
	>>min-miR-148	Minc3s02098g28262	309	-49.44	162	-25.21	2015893	23	811	438 412
	>>min-miR-148	Minc3s04175g35670	287	-42.64	146	-21.59	2015979	23	1587	273 1062
	>>min-miR-148	Minc3s03637g34390	161	-21.9	161	-21.9	2016006	23	573	113
	>>min-miR-148	Minc3s04918g37266	155	-14.47	155	-14.47	2016035	23	625	345
	>>min-miR-148	Minc3s05660g38606	157	-19.78	157	-19.78	2016118	23	263	5
	>>min-miR-148	Minc3s03538g34137	145	-17.72	145	-17.72	2016162	23	1097	922
	>>min-miR-148	Minc3s04410g36229	454	-45.03	161	-19.06	2016188	23	623	602 388 559
	>>min-miR-148	Minc3s05457g38279	148	-18.55	148	-18.55	2016242	23	90	65
	>>min-miR-148	Minc3s03179g33059	148	-15.52	148	-15.52	2016284	23	855	459
	>>min-miR-148	Minc3s03503g34027	150	-16.49	150	-16.49	2016390	23	216	134
	>>min-miR-148	Minc3s05997g39166	155	-15.91	155	-15.91	2016394	23	47	18
	>>min-miR-148	Minc3s05644g38580	156	-15.2	156	-15.2	2016422	23	35	3
	>>min-miR-148	Minc3s03761g34726	151	-19.76	151	-19.76	2016515	23	155	30
	>>min-miR-148	Minc3s02951g32184	150	-15.64	150	-15.64	2016542	23	23	1
	>>min-miR-148	Minc3s03665g34470	140	-11.76	140	-11.76	2016568	23	1115	566
	>>min-miR-148	Minc3s03373g33647	144	-24.48	144	-24.48	2016653	23	232	134
	>>min-miR-148	Minc3s02941g32148	153	-15.02	153	-15.02	2016753	23	426	96
	>>min-miR-148	Minc3s03224g33195	151	-15.62	151	-15.62	2016791	23	107	71
	>>min-miR-148	Minc3s02744g31420	159	-24.24	159	-24.24	2016807	23	271	129
	>>min-miR-148	Minc3s02659g31087	157	-24.72	157	-24.72	2016862	23	252	85
	>>min-miR-148	Minc3s02794g31591	168	-22.12	168	-22.12	2016865	23	446	9
	>>min-miR-148	Minc3s03119g32855	148	-16.46	148	-16.46	2016939	23	231	15
	>>min-miR-148	Minc3s02970g32263	163	-16.55	163	-16.55	2016990	23	777	479
	>>min-miR-148	Minc3s02963g32240	158	-16.68	158	-16.68	2017244	23	164	5
	>>min-miR-148	Minc3s03748g34684	141	-24.8	141	-24.8	2017251	23	398	49
	>>min-miR-148	Minc3s03480g33964	147	-25.77	147	-25.77	2017317	23	915	739
	>>min-miR-148	Minc3s02792g31587	149	-25.26	149	-25.26	2017329	23	276	140
	>>min-miR-148	Minc3s03706g34571	177	-22.46	177	-22.46	2017333	23	68	45
	>>min-miR-148	Minc3s02970g32265	141	-17.08	141	-17.08	2017344	23	681	239
	>>min-miR-148	Minc3s04828g37081	153	-19.15	153	-19.15	2017361	23	153	85
	>>min-miR-148	Minc3s04731g36901	140	-14.06	140	-14.06	2017552	23	457	80
	>>min-miR-148	Minc3s03894g35087	149	-15.53	149	-15.53	2017561	23	85	59
	>>min-miR-148	Minc3s06003g39173	149	-23.69	149	-23.69	2017689	23	1122	864
	>>min-miR-148	Minc3s02558g30635	144	-18.37	144	-18.37	2017700	23	365	145
	>>min-miR-148	Minc3s05269g37908	146	-11.81	146	-11.81	2017711	23	864	70
	>>min-miR-148	Minc3s05017g37442	141	-18.96	141	-18.96	2017726	23	461	90
	>>min-miR-148	Minc3s03068g32645	149	-12.53	149	-12.53	2017732	23	315	176
	>>min-miR-148	Minc3s02697g31235	158	-16.87	158	-16.87	2017951	23	452	142
	>>min-miR-148	Minc3s04147g35604	140	-19.42	140	-19.42	2017975	23	93	34
	>>min-miR-148	Minc3s05912g39021	165	-29.37	165	-29.37	2017981	23	26	3
	>>min-miR-148	Minc3s05331g38029	154	-12.51	154	-12.51	2018014	23	91	6
	>>min-miR-148	Minc3s02656g31071	149	-30.87	149	-30.87	2018089	23	555	103
	>>min-miR-148	Minc3s05867g38938	143	-12.48	143	-12.48	2018098	23	241	13
	>>min-miR-148	Minc3s03114g32831	144	-16.29	144	-16.29	2018206	23	243	88
	>>min-miR-148	Minc3s05263g37893	165	-24.18	165	-24.18	2018238	23	671	180
	>>min-miR-148	Minc3s03723g34615	151	-13.14	151	-13.14	2018263	23	553	348
	>>min-miR-148	Minc3s05047g37500	154	-21.36	154	-21.36	2018323	23	28	1
	>>min-miR-148	Minc3s04992g37392	156	-32.78	156	-32.78	2018325	23	435	186
	>>min-miR-148	Minc3s03208g33142	149	-23.87	149	-23.87	2018401	23	423	267
	>>min-miR-148	Minc3s03381g33676	152	-28.44	152	-28.44	2018433	23	317	162
	>>min-miR-148	Minc3s04405g36214	165	-22.48	165	-22.48	2018497	23	248	107
	>>min-miR-148	Minc3s04366g36130	312	-49.47	156	-25.6	2018539	23	894	96 278
	>>min-miR-148	Minc3s02998g32371	161	-18.36	161	-18.36	2018662	23	238	49
	>>min-miR-148	Minc3s03276g33378	145	-12.41	145	-12.41	2018705	23	1188	258
	>>min-miR-148	Minc3s04056g35367	357	-45.96	189	-27.61	2018729	23	916	250 40
	>>min-miR-148	Minc3s06627g40090	148	-18.55	148	-18.55	2018979	23	122	90
	>>min-miR-148	Minc3s09450g43210	143	-14.3	143	-14.3	2019070	23	512	8
	>>min-miR-148	Minc3s07139g40768	145	-12.28	145	-12.28	2019326	23	244	20
	>>min-miR-148	Minc3s06683g40175	141	-13.56	141	-13.56	2019400	23	43	8
	>>min-miR-148	Minc3s09651g43418	148	-14.52	148	-14.52	2019420	23	149	125
	>>min-miR-148	Minc3s10181g43870	140	-24.95	140	-24.95	2019456	23	75	31
	>>min-miR-148	Minc3s09051g42878	180	-24.65	180	-24.65	2019466	23	282	148
	>>min-miR-148	Minc3s07069g40683	152	-21.33	152	-21.33	2019470	23	756	451
	>>min-miR-148	Minc3s07099g40718	144	-19.3	144	-19.3	2019541	23	916	348
	>>min-miR-148	Minc3s06385g39756	151	-16.04	151	-16.04	2019595	23	153	57
	>>min-miR-148	Minc3s11126g44637	158	-18.47	158	-18.47	2019698	23	325	135
	>>min-miR-148	Minc3s07118g40738	140	-15.69	140	-15.69	2019784	23	1304	128
	>>min-miR-148	Minc3s07195g40834	330	-43.74	178	-23	2019794	23	247	136 9
	>>min-miR-148	Minc3s07971g41755	146	-15.3	146	-15.3	2019852	23	151	129
	>>min-miR-148	Minc3s06794g40326	140	-16.44	140	-16.44	2019874	23	71	14
	>>min-miR-148	Minc3s09736g43494	149	-17.22	149	-17.22	2019906	23	276	245
	>>min-miR-148	Minc3s06985g40584	498	-60.08	188	-29.4	2019974	23	322	208 227 272
	>>min-miR-148	Minc3s06383g39752	141	-10.22	141	-10.22	2019976	23	62	38
	>>min-miR-148	Minc3s06511g39928	165	-28.51	165	-28.51	2020081	23	249	221
	>>min-miR-148	Minc3s06933g40508	142	-13.02	142	-13.02	2020108	23	20	1
	>>min-miR-148	Minc3s10660g44253	140	-23.09	140	-23.09	2020117	23	183	68
	>>min-miR-148	Minc3s07483g41182	158	-21.56	158	-21.56	2020204	23	455	76
	>>min-miR-148	Minc3s06758g40279	178	-24.36	178	-24.36	2020283	23	431	25
	>>min-miR-149	Minc3s00001g00030	146	-10.6	146	-10.6	2020343	21	897	1
	>>min-miR-149	Minc3s00002g00098	141	-12.98	141	-12.98	2020384	21	293	134
	>>min-miR-149	Minc3s00002g00132	151	-7.93	151	-7.93	2020400	21	75	1
	>>min-miR-149	Minc3s00002g00138	299	-24.07	159	-16.7	2020414	21	122	9 52
	>>min-miR-149	Minc3s00004g00222	143	-17.21	143	-17.21	2020429	21	48	1
	>>min-miR-149	Minc3s00005g00318	144	-17.03	144	-17.03	2020562	21	129	32
	>>min-miR-149	Minc3s00005g00352	145	-8.85	145	-8.85	2020589	21	302	1
	>>min-miR-149	Minc3s00009g00623	149	-19.65	149	-19.65	2020602	21	271	15
	>>min-miR-149	Minc3s00010g00655	143	-10.99	143	-10.99	2020675	21	354	197
	>>min-miR-149	Minc3s00009g00632	143	-10.92	143	-10.92	2020781	21	817	418
	>>min-miR-149	Minc3s00011g00764	286	-29.21	146	-20.14	2020832	21	415	147 53
	>>min-miR-149	Minc3s00018g01137	140	-7.41	140	-7.41	2020912	21	178	32
	>>min-miR-149	Minc3s00015g01029	140	-9.18	140	-9.18	2020931	21	92	16
	>>min-miR-149	Minc3s00017g01115	148	-23.8	148	-23.8	2020958	21	470	78
	>>min-miR-149	Minc3s00022g01382	150	-10.71	150	-10.71	2021003	21	57	19
	>>min-miR-149	Minc3s00019g01228	141	-7.53	141	-7.53	2021009	21	438	268
	>>min-miR-149	Minc3s00021g01331	141	-7.99	141	-7.99	2021040	21	1048	587
	>>min-miR-149	Minc3s00023g01484	142	-10.13	142	-10.13	2021098	21	210	161
	>>min-miR-149	Minc3s00024g01513	150	-14.19	150	-14.19	2021100	21	1589	1334
	>>min-miR-149	Minc3s00015g01008	140	-14.97	140	-14.97	2021265	21	344	302
	>>min-miR-149	Minc3s00023g01449	298	-35.44	158	-20.79	2021288	21	335	69 230
	>>min-miR-149	Minc3s00016g01051	141	-19.18	141	-19.18	2021294	21	120	16
	>>min-miR-149	Minc3s00057g02949	140	-10.46	140	-10.46	2021391	21	401	151
	>>min-miR-149	Minc3s00038g02221	145	-11.08	145	-11.08	2021422	21	1301	1190
	>>min-miR-149	Minc3s00039g02261	151	-14.1	151	-14.1	2021447	21	347	217
	>>min-miR-149	Minc3s00071g03535	143	-19.37	143	-19.37	2021484	21	556	183
	>>min-miR-149	Minc3s00062g03169	152	-16.14	152	-16.14	2021570	21	337	226
	>>min-miR-149	Minc3s00059g03054	140	-7.52	140	-7.52	2021640	21	292	1
	>>min-miR-149	Minc3s00060g03111	140	-7.52	140	-7.52	2021650	21	107	67
	>>min-miR-149	Minc3s00052g02771	140	-12.21	140	-12.21	2021743	21	165	143
	>>min-miR-149	Minc3s00046g02496	140	-8.77	140	-8.77	2021808	21	506	27
	>>min-miR-149	Minc3s00070g03518	142	-22.54	142	-22.54	2021830	21	293	113
	>>min-miR-149	Minc3s00058g03017	149	-12.03	149	-12.03	2021928	21	34	1
	>>min-miR-149	Minc3s00039g02264	145	-17.04	145	-17.04	2021948	21	593	281
	>>min-miR-149	Minc3s00048g02615	143	-7.41	143	-7.41	2021983	21	629	28
	>>min-miR-149	Minc3s00073g03588	140	-9.85	140	-9.85	2021984	21	349	1
	>>min-miR-149	Minc3s00041g02352	150	-13.45	150	-13.45	2022033	21	45	1
	>>min-miR-149	Minc3s00070g03478	155	-14.55	155	-14.55	2022038	21	232	114
	>>min-miR-149	Minc3s00038g02186	145	-10.45	145	-10.45	2022111	21	499	121
	>>min-miR-149	Minc3s00070g03512	140	-10.42	140	-10.42	2022117	21	575	185
	>>min-miR-149	Minc3s00062g03164	140	-13.77	140	-13.77	2022152	21	462	228
	>>min-miR-149	Minc3s00053g02799	142	-16.51	142	-16.51	2022204	21	184	39
	>>min-miR-149	Minc3s00035g02044	140	-16.01	140	-16.01	2022212	21	1045	901
	>>min-miR-149	Minc3s00052g02753	140	-7.53	140	-7.53	2022239	21	488	3
	>>min-miR-149	Minc3s00074g03667	140	-15.91	140	-15.91	2022276	21	1183	495
	>>min-miR-149	Minc3s00070g03476	140	-12.52	140	-12.52	2022315	21	538	414
	>>min-miR-149	Minc3s00170g06665	145	-10.55	145	-10.55	2022407	21	68	3
	>>min-miR-149	Minc3s00174g06754	143	-18.59	143	-18.59	2022419	21	243	152
	>>min-miR-149	Minc3s00119g05130	150	-10	150	-10	2022464	21	407	159
	>>min-miR-149	Minc3s00102g04594	140	-7.52	140	-7.52	2022471	21	193	1
	>>min-miR-149	Minc3s00120g05187	147	-19.6	147	-19.6	2022579	21	376	238
	>>min-miR-149	Minc3s00173g06729	142	-8.94	142	-8.94	2022592	21	422	26
	>>min-miR-149	Minc3s00088g04150	163	-15.97	163	-15.97	2022594	21	68	38
	>>min-miR-149	Minc3s00152g06193	299	-24.07	159	-16.7	2022613	21	482	30 73
	>>min-miR-149	Minc3s00142g05882	140	-7.53	140	-7.53	2022619	21	47	10
	>>min-miR-149	Minc3s00144g05939	308	-31.75	167	-19.2	2022652	21	543	482 496
	>>min-miR-149	Minc3s00124g05317	140	-7.52	140	-7.52	2022662	21	474	263
	>>min-miR-149	Minc3s00201g07439	143	-14.29	143	-14.29	2022766	21	67	40
	>>min-miR-149	Minc3s00191g07164	140	-10.67	140	-10.67	2022778	21	111	1
	>>min-miR-149	Minc3s00117g05074	155	-16.06	155	-16.06	2022845	21	377	226
	>>min-miR-149	Minc3s00199g07362	145	-13.16	145	-13.16	2022852	21	68	45
	>>min-miR-149	Minc3s00098g04492	140	-7.36	140	-7.36	2022899	21	157	77
	>>min-miR-149	Minc3s00168g06627	140	-7.53	140	-7.53	2022916	21	322	204
	>>min-miR-149	Minc3s00121g05201	143	-14.92	143	-14.92	2022932	21	392	119
	>>min-miR-149	Minc3s00152g06215	149	-13.88	149	-13.88	2023088	21	394	101
	>>min-miR-149	Minc3s00196g07269	306	-26.3	155	-15.16	2023117	21	575	399 386
	>>min-miR-149	Minc3s00114g05006	166	-18.34	166	-18.34	2023161	21	172	22
	>>min-miR-149	Minc3s00140g05826	141	-8.52	141	-8.52	2023187	21	285	9
	>>min-miR-149	Minc3s00096g04439	140	-10.92	140	-10.92	2023290	21	483	137
	>>min-miR-149	Minc3s00158g06351	146	-12.46	146	-12.46	2023343	21	110	46
	>>min-miR-149	Minc3s00200g07391	150	-13.85	150	-13.85	2023387	21	637	518
	>>min-miR-149	Minc3s00149g06084	140	-8.23	140	-8.23	2023413	21	155	13
	>>min-miR-149	Minc3s00080g03840	143	-13.5	143	-13.5	2023440	21	1055	76
	>>min-miR-149	Minc3s00144g05947	159	-12.04	159	-12.04	2023443	21	774	374
	>>min-miR-149	Minc3s00162g06450	151	-17.18	151	-17.18	2023645	21	184	92
	>>min-miR-149	Minc3s00119g05137	146	-20.26	146	-20.26	2023684	21	320	46
	>>min-miR-149	Minc3s00161g06430	144	-15.73	144	-15.73	2023729	21	236	105
	>>min-miR-149	Minc3s00149g06099	142	-8.97	142	-8.97	2023731	21	536	462
	>>min-miR-149	Minc3s00109g04821	152	-19.46	152	-19.46	2024020	21	394	306
	>>min-miR-149	Minc3s00165g06523	140	-17.18	140	-17.18	2024058	21	136	6
	>>min-miR-149	Minc3s00096g04409	145	-11.91	145	-11.91	2024077	21	72	17
	>>min-miR-149	Minc3s00085g04051	147	-12.21	147	-12.21	2024127	21	390	197
	>>min-miR-149	Minc3s00316g10044	144	-12.04	144	-12.04	2024272	21	943	770
	>>min-miR-149	Minc3s00445g12457	145	-11.78	145	-11.78	2024286	21	114	24
	>>min-miR-149	Minc3s00227g08038	147	-13.49	147	-13.49	2024313	21	883	45
	>>min-miR-149	Minc3s00277g09236	141	-10.99	141	-10.99	2024422	21	461	90
	>>min-miR-149	Minc3s00531g13846	145	-12.16	145	-12.16	2024449	21	460	151
	>>min-miR-149	Minc3s00242g08399	154	-24.64	154	-24.64	2024453	21	345	22
	>>min-miR-149	Minc3s00283g09354	152	-21.49	152	-21.49	2024461	21	1132	536
	>>min-miR-149	Minc3s00607g15039	287	-21.34	147	-13.82	2024473	21	949	404 569
	>>min-miR-149	Minc3s00458g12654	149	-10.92	149	-10.92	2024495	21	191	86
	>>min-miR-149	Minc3s00319g10114	140	-13.16	140	-13.16	2024528	21	76	47
	>>min-miR-149	Minc3s00607g15032	159	-18.31	159	-18.31	2024559	21	285	7
	>>min-miR-149	Minc3s00286g09450	140	-7.52	140	-7.52	2024587	21	290	1
	>>min-miR-149	Minc3s00270g09062	141	-8.62	141	-8.62	2024593	21	695	1
	>>min-miR-149	Minc3s00231g08141	140	-10.75	140	-10.75	2024694	21	233	21
	>>min-miR-149	Minc3s00363g11022	149	-8.78	149	-8.78	2024706	21	20	1
	>>min-miR-149	Minc3s00475g12980	146	-18.53	146	-18.53	2024754	21	295	151
	>>min-miR-149	Minc3s00246g08470	146	-10.72	146	-10.72	2024817	21	93	59
	>>min-miR-149	Minc3s00317g10068	147	-11.61	147	-11.61	2024835	21	26	1
	>>min-miR-149	Minc3s00398g11615	160	-25.3	160	-25.3	2024883	21	156	13
	>>min-miR-149	Minc3s00324g10223	145	-10.55	145	-10.55	2024920	21	22	1
	>>min-miR-149	Minc3s00335g10443	140	-7.52	140	-7.52	2024976	21	142	122
	>>min-miR-149	Minc3s00595g14843	280	-18.13	140	-9.72	2025035	21	325	107 118
	>>min-miR-149	Minc3s00341g10564	149	-12.3	149	-12.3	2025068	21	1204	539
	>>min-miR-149	Minc3s00436g12299	140	-9.36	140	-9.36	2025148	21	459	44
	>>min-miR-149	Minc3s00481g13058	155	-14	155	-14	2025170	21	354	1
	>>min-miR-149	Minc3s00311g09915	146	-9.16	146	-9.16	2025246	21	433	78
	>>min-miR-149	Minc3s00344g10654	155	-18.04	155	-18.04	2025252	21	302	101
	>>min-miR-149	Minc3s00384g11403	141	-7.41	141	-7.41	2025338	21	304	230
	>>min-miR-149	Minc3s00478g13014	140	-10.25	140	-10.25	2025356	21	342	148
	>>min-miR-149	Minc3s00318g10078	145	-16.62	145	-16.62	2025581	21	676	143
	>>min-miR-149	Minc3s00357g10906	140	-10.92	140	-10.92	2025584	21	626	133
	>>min-miR-149	Minc3s00325g10238	282	-26.74	142	-14.74	2025796	21	1250	283 542
	>>min-miR-149	Minc3s00493g13251	150	-13.45	150	-13.45	2025805	21	45	1
	>>min-miR-149	Minc3s00533g13865	140	-7.36	140	-7.36	2025846	21	209	177
	>>min-miR-149	Minc3s00472g12918	141	-15.66	141	-15.66	2025974	21	121	85
	>>min-miR-149	Minc3s00326g10264	140	-7.46	140	-7.46	2026017	21	219	56
	>>min-miR-149	Minc3s00265g08955	143	-7.41	143	-7.41	2026019	21	457	333
	>>min-miR-149	Minc3s00416g11958	140	-8.33	140	-8.33	2026058	21	157	124
	>>min-miR-149	Minc3s00491g13216	146	-14.65	146	-14.65	2026062	21	367	65
	>>min-miR-149	Minc3s00444g12409	147	-8.89	147	-8.89	2026094	21	827	287
	>>min-miR-149	Minc3s00361g10967	146	-16.96	146	-16.96	2026106	21	56	29
	>>min-miR-149	Minc3s00481g13069	146	-14.83	146	-14.83	2026128	21	142	16
	>>min-miR-149	Minc3s00339g10506	146	-17.43	146	-17.43	2026243	21	77	50
	>>min-miR-149	Minc3s00297g09644	140	-15.74	140	-15.74	2026269	21	167	111
	>>min-miR-149	Minc3s00260g08842	141	-8.9	141	-8.9	2026374	21	574	88
	>>min-miR-149	Minc3s00215g07728	140	-7.83	140	-7.83	2026491	21	317	29
	>>min-miR-149	Minc3s00474g12955	140	-13.54	140	-13.54	2026533	21	370	339
	>>min-miR-149	Minc3s00444g12427	140	-7.36	140	-7.36	2026618	21	470	383
	>>min-miR-149	Minc3s00326g10278	143	-7.52	143	-7.52	2026667	21	70	40
	>>min-miR-149	Minc3s00544g14040	140	-7.42	140	-7.42	2026743	21	163	1
	>>min-miR-149	Minc3s00471g12900	147	-14.23	147	-14.23	2026746	21	196	144
	>>min-miR-149	Minc3s00301g09731	304	-32.65	154	-17.06	2026754	21	197	127 11
	>>min-miR-149	Minc3s00486g13140	141	-15.01	141	-15.01	2026795	21	306	106
	>>min-miR-149	Minc3s00217g07790	142	-10.49	142	-10.49	2026823	21	291	126
	>>min-miR-149	Minc3s00456g12618	142	-11.08	142	-11.08	2026879	21	180	1
	>>min-miR-149	Minc3s00236g08257	143	-15.41	143	-15.41	2026880	21	489	120
	>>min-miR-149	Minc3s00605g15015	140	-14.81	140	-14.81	2026881	21	184	152
	>>min-miR-149	Minc3s00461g12710	141	-7.55	141	-7.55	2026953	21	640	423
	>>min-miR-149	Minc3s00220g07859	153	-15.43	153	-15.43	2026996	21	89	30
	>>min-miR-149	Minc3s00563g14321	140	-7.52	140	-7.52	2027061	21	638	157
	>>min-miR-149	Minc3s00594g14832	149	-12.1	149	-12.1	2027207	21	252	220
	>>min-miR-149	Minc3s00584g14652	140	-16.67	140	-16.67	2027302	21	216	132
	>>min-miR-149	Minc3s00495g13285	163	-26.47	163	-26.47	2027305	21	216	92
	>>min-miR-149	Minc3s00404g11729	160	-22.23	160	-22.23	2027431	21	136	1
	>>min-miR-149	Minc3s00674g15936	151	-8.94	151	-8.94	2027518	21	152	78
	>>min-miR-149	Minc3s00689g16120	140	-7.53	140	-7.53	2027525	21	76	14
	>>min-miR-149	Minc3s01208g21730	156	-18.77	156	-18.77	2027573	21	453	350
	>>min-miR-149	Minc3s01062g20332	154	-24.27	154	-24.27	2027710	21	250	79
	>>min-miR-149	Minc3s00878g18405	140	-7.53	140	-7.53	2027751	21	809	579
	>>min-miR-149	Minc3s00640g15483	158	-14.63	158	-14.63	2027756	21	545	396
	>>min-miR-149	Minc3s01248g22073	140	-13.18	140	-13.18	2027776	21	85	17
	>>min-miR-149	Minc3s01099g20715	140	-7.53	140	-7.53	2027904	21	27	1
	>>min-miR-149	Minc3s00648g15596	151	-17.81	151	-17.81	2027920	21	196	129
	>>min-miR-149	Minc3s00611g15107	291	-28.27	146	-15.4	2028080	21	790	248 236
	>>min-miR-149	Minc3s00878g18395	140	-13.21	140	-13.21	2028216	21	38	1
	>>min-miR-149	Minc3s01051g20214	140	-7.52	140	-7.52	2028302	21	96	5
	>>min-miR-149	Minc3s00750g16862	140	-14.81	140	-14.81	2028317	21	133	101
	>>min-miR-149	Minc3s01135g21063	142	-8.4	142	-8.4	2028345	21	40	1
	>>min-miR-149	Minc3s00765g17060	149	-14.37	149	-14.37	2028356	21	43	3
	>>min-miR-149	Minc3s00716g16469	140	-17.28	140	-17.28	2028374	21	382	170
	>>min-miR-149	Minc3s01144g21150	140	-13.27	140	-13.27	2028447	21	447	169
	>>min-miR-149	Minc3s00609g15080	295	-28.74	150	-14.7	2028451	21	561	52 511
	>>min-miR-149	Minc3s01291g22532	142	-15.24	142	-15.24	2028460	21	157	17
	>>min-miR-149	Minc3s00936g19070	140	-9.25	140	-9.25	2028488	21	169	8
	>>min-miR-149	Minc3s01068g20395	145	-10.55	145	-10.55	2028604	21	353	257
	>>min-miR-149	Minc3s00805g17574	145	-10.71	145	-10.71	2028620	21	19	1
	>>min-miR-149	Minc3s00815g17706	140	-8.72	140	-8.72	2028622	21	306	156
	>>min-miR-149	Minc3s00851g18096	147	-13.33	147	-13.33	2028678	21	368	180
	>>min-miR-149	Minc3s00683g16035	140	-7.52	140	-7.52	2028701	21	142	122
	>>min-miR-149	Minc3s00978g19507	140	-10.46	140	-10.46	2028752	21	401	151
	>>min-miR-149	Minc3s01017g19891	146	-9.94	146	-9.94	2028794	21	61	38
	>>min-miR-149	Minc3s01093g20647	142	-16.69	142	-16.69	2028916	21	470	21
	>>min-miR-149	Minc3s00643g15536	146	-10.61	146	-10.61	2028971	21	200	1
	>>min-miR-149	Minc3s01034g20054	140	-7.41	140	-7.41	2029059	21	32	1
	>>min-miR-149	Minc3s01091g20630	145	-10.71	145	-10.71	2029068	21	34	1
	>>min-miR-149	Minc3s01118g20879	460	-47.02	162	-22.21	2029084	21	274	38 161 139
	>>min-miR-149	Minc3s00648g15592	142	-7.36	142	-7.36	2029132	21	191	62
	>>min-miR-149	Minc3s01017g19892	140	-8.77	140	-8.77	2029160	21	259	134
	>>min-miR-149	Minc3s00770g17120	155	-11.16	155	-11.16	2029319	21	1054	857
	>>min-miR-149	Minc3s01267g22283	145	-20.77	145	-20.77	2029435	21	570	58
	>>min-miR-149	Minc3s00914g18830	140	-7.52	140	-7.52	2029502	21	197	36
	>>min-miR-149	Minc3s01259g22187	150	-14.13	150	-14.13	2029518	21	259	180
	>>min-miR-149	Minc3s00657g15687	142	-12.03	142	-12.03	2029559	21	357	67
	>>min-miR-149	Minc3s01077g20500	141	-9.46	141	-9.46	2029722	21	86	1
	>>min-miR-149	Minc3s00704g16330	140	-7.41	140	-7.41	2029809	21	175	27
	>>min-miR-149	Minc3s00690g16124	140	-7.68	140	-7.68	2029863	21	20	1
	>>min-miR-149	Minc3s00894g18605	149	-14.37	149	-14.37	2029930	21	43	3
	>>min-miR-149	Minc3s00911g18785	146	-8.24	146	-8.24	2029994	21	312	119
	>>min-miR-149	Minc3s00913g18806	141	-13.12	141	-13.12	2030037	21	151	64
	>>min-miR-149	Minc3s00630g15349	140	-11.33	140	-11.33	2030113	21	174	56
	>>min-miR-149	Minc3s01260g22214	145	-10.72	145	-10.72	2030125	21	472	166
	>>min-miR-149	Minc3s01027g19993	142	-7.52	142	-7.52	2030144	21	342	1
	>>min-miR-149	Minc3s01027g19997	140	-7.52	140	-7.52	2030156	21	204	22
	>>min-miR-149	Minc3s00729g16604	142	-13.09	142	-13.09	2030194	21	322	9
	>>min-miR-149	Minc3s00806g17600	140	-21.83	140	-21.83	2030262	21	35	4
	>>min-miR-149	Minc3s00783g17307	140	-9.37	140	-9.37	2030263	21	361	110
	>>min-miR-149	Minc3s01117g20874	143	-11.85	143	-11.85	2030328	21	296	61
	>>min-miR-149	Minc3s01188g21528	151	-11.42	151	-11.42	2030379	21	72	3
	>>min-miR-149	Minc3s00782g17285	150	-12.82	150	-12.82	2030625	21	95	11
	>>min-miR-149	Minc3s01035g20059	146	-11.72	146	-11.72	2030702	21	343	97
	>>min-miR-149	Minc3s01118g20883	147	-10.18	147	-10.18	2030850	21	80	1
	>>min-miR-149	Minc3s01773g26193	141	-16.98	141	-16.98	2030907	21	179	44
	>>min-miR-149	Minc3s01676g25515	140	-12.53	140	-12.53	2030916	21	19	1
	>>min-miR-149	Minc3s01581g24882	149	-14.36	149	-14.36	2030967	21	846	639
	>>min-miR-149	Minc3s02478g30247	150	-12.82	150	-12.82	2031016	21	109	25
	>>min-miR-149	Minc3s01737g25943	150	-14.19	150	-14.19	2031033	21	1350	1141
	>>min-miR-149	Minc3s02485g30276	296	-34.88	152	-17.67	2031054	21	510	202 268
	>>min-miR-149	Minc3s02162g28625	140	-12.21	140	-12.21	2031058	21	249	13
	>>min-miR-149	Minc3s01540g24561	142	-14.26	142	-14.26	2031080	21	344	33
	>>min-miR-149	Minc3s02448g30097	140	-7.52	140	-7.52	2031084	21	585	1
	>>min-miR-149	Minc3s01649g25345	145	-15.84	145	-15.84	2031147	21	164	30
	>>min-miR-149	Minc3s01629g25223	150	-15.72	150	-15.72	2031187	21	532	249
	>>min-miR-149	Minc3s01848g26731	150	-17.87	150	-17.87	2031202	21	651	588
	>>min-miR-149	Minc3s02431g29997	143	-9.65	143	-9.65	2031226	21	298	263
	>>min-miR-149	Minc3s02003g27699	144	-11.53	144	-11.53	2031270	21	448	258
	>>min-miR-149	Minc3s01348g23001	150	-9.05	150	-9.05	2031357	21	136	25
	>>min-miR-149	Minc3s01398g23487	143	-11.65	143	-11.65	2031373	21	725	580
	>>min-miR-149	Minc3s01934g27291	140	-7.95	140	-7.95	2031375	21	315	260
	>>min-miR-149	Minc3s01569g24791	140	-7.95	140	-7.95	2031431	21	63	1
	>>min-miR-149	Minc3s01717g25831	142	-8.65	142	-8.65	2031442	21	119	54
	>>min-miR-149	Minc3s02433g30015	156	-14.18	156	-14.18	2031518	21	128	78
	>>min-miR-149	Minc3s02393g29827	285	-38.97	143	-22.55	2031613	21	458	265 310
	>>min-miR-149	Minc3s02538g30539	145	-12.07	145	-12.07	2031630	21	300	25
	>>min-miR-149	Minc3s01335g22888	145	-10.8	145	-10.8	2031659	21	424	15
	>>min-miR-149	Minc3s01503g24325	154	-12.56	154	-12.56	2031698	21	271	178
	>>min-miR-149	Minc3s01359g23116	143	-8.46	143	-8.46	2031714	21	407	46
	>>min-miR-149	Minc3s01780g26249	142	-10.88	142	-10.88	2031728	21	218	182
	>>min-miR-149	Minc3s02213g28894	143	-14.07	143	-14.07	2031745	21	162	40
	>>min-miR-149	Minc3s02004g27706	146	-11.94	146	-11.94	2031806	21	671	106
	>>min-miR-149	Minc3s01667g25471	147	-16.54	147	-16.54	2031817	21	310	271
	>>min-miR-149	Minc3s01740g25976	156	-14.18	156	-14.18	2031829	21	139	89
	>>min-miR-149	Minc3s01746g26023	145	-13.71	145	-13.71	2031865	21	436	342
	>>min-miR-149	Minc3s01858g26805	145	-15.78	145	-15.78	2031908	21	83	37
	>>min-miR-149	Minc3s02207g28857	140	-12.21	140	-12.21	2031944	21	211	80
	>>min-miR-149	Minc3s01921g27209	140	-12.04	140	-12.04	2031950	21	81	24
	>>min-miR-149	Minc3s01667g25472	145	-10.55	145	-10.55	2031987	21	74	9
	>>min-miR-149	Minc3s02203g28831	150	-14.81	150	-14.81	2032041	21	49	28
	>>min-miR-149	Minc3s01370g23218	142	-9.14	142	-9.14	2032047	21	472	22
	>>min-miR-149	Minc3s01383g23340	146	-12.21	146	-12.21	2032090	21	196	45
	>>min-miR-149	Minc3s01802g26413	141	-11.51	141	-11.51	2032099	21	155	1
	>>min-miR-149	Minc3s01333g22856	149	-10.48	149	-10.48	2032105	21	298	93
	>>min-miR-149	Minc3s01455g23955	147	-13.82	147	-13.82	2032195	21	703	162
	>>min-miR-149	Minc3s02067g28078	141	-12.79	141	-12.79	2032266	21	142	45
	>>min-miR-149	Minc3s01654g25371	153	-12.54	153	-12.54	2032301	21	238	213
	>>min-miR-149	Minc3s01309g22651	140	-7.37	140	-7.37	2032349	21	82	1
	>>min-miR-149	Minc3s01494g24255	140	-12.21	140	-12.21	2032379	21	147	64
	>>min-miR-149	Minc3s02319g29432	140	-8.4	140	-8.4	2032423	21	93	52
	>>min-miR-149	Minc3s01357g23087	145	-10.79	145	-10.79	2032502	21	87	61
	>>min-miR-149	Minc3s01687g25601	149	-8.13	149	-8.13	2032551	21	53	33
	>>min-miR-149	Minc3s01373g23250	152	-16.14	152	-16.14	2032600	21	373	238
	>>min-miR-149	Minc3s01502g24309	143	-7.41	143	-7.41	2032633	21	485	367
	>>min-miR-149	Minc3s02527g30457	159	-15.83	159	-15.83	2032733	21	263	86
	>>min-miR-149	Minc3s01330g22837	146	-16.11	146	-16.11	2032921	21	357	246
	>>min-miR-149	Minc3s01914g27165	140	-7.52	140	-7.52	2033273	21	24	1
	>>min-miR-149	Minc3s01901g27070	146	-15.24	146	-15.24	2033370	21	96	10
	>>min-miR-149	Minc3s02432g30007	140	-16.87	140	-16.87	2033438	21	258	89
	>>min-miR-149	Minc3s01461g24010	143	-8.82	143	-8.82	2033450	21	104	56
	>>min-miR-149	Minc3s02432g30011	143	-19.37	143	-19.37	2033470	21	446	404
	>>min-miR-149	Minc3s01455g23948	159	-18.31	159	-18.31	2033491	21	277	7
	>>min-miR-149	Minc3s02174g28687	140	-13.27	140	-13.27	2033493	21	738	548
	>>min-miR-149	Minc3s02447g30085	147	-15.13	147	-15.13	2033508	21	1316	1082
	>>min-miR-149	Minc3s01919g27189	143	-12.54	143	-12.54	2033540	21	497	54
	>>min-miR-149	Minc3s01680g25551	148	-10.43	148	-10.43	2033675	21	111	85
	>>min-miR-149	Minc3s01417g23648	148	-14.03	148	-14.03	2033705	21	224	111
	>>min-miR-149	Minc3s01992g27633	140	-9.7	140	-9.7	2033743	21	520	306
	>>min-miR-149	Minc3s01909g27118	163	-17.33	163	-17.33	2033801	21	188	113
	>>min-miR-149	Minc3s01993g27639	144	-8.5	144	-8.5	2033825	21	2069	970
	>>min-miR-149	Minc3s02454g30130	141	-13.7	141	-13.7	2033918	21	308	52
	>>min-miR-149	Minc3s01519g24448	149	-11.62	149	-11.62	2034038	21	22	4
	>>min-miR-149	Minc3s02342g29563	143	-14.95	143	-14.95	2034046	21	300	31
	>>min-miR-149	Minc3s01354g23059	140	-8.3	140	-8.3	2034062	21	907	361
	>>min-miR-149	Minc3s03801g34860	144	-9.91	144	-9.91	2034108	21	272	189
	>>min-miR-149	Minc3s06118g39357	142	-14.37	142	-14.37	2034154	21	142	47
	>>min-miR-149	Minc3s04812g37047	147	-20.52	147	-20.52	2034165	21	151	125
	>>min-miR-149	Minc3s03332g33544	140	-12.22	140	-12.22	2034173	21	1329	103
	>>min-miR-149	Minc3s04175g35670	144	-12.25	144	-12.25	2034180	21	1587	117
	>>min-miR-149	Minc3s03480g33963	141	-15.66	141	-15.66	2034209	21	165	129
	>>min-miR-149	Minc3s04918g37266	161	-18.63	161	-18.63	2034236	21	625	471
	>>min-miR-149	Minc3s04836g37103	140	-11.79	140	-11.79	2034255	21	268	110
	>>min-miR-149	Minc3s02999g32379	143	-14.07	143	-14.07	2034364	21	130	58
	>>min-miR-149	Minc3s05844g38904	143	-14.41	143	-14.41	2034414	21	287	93
	>>min-miR-149	Minc3s03460g33909	140	-7.53	140	-7.53	2034451	21	305	194
	>>min-miR-149	Minc3s03554g34183	142	-10.88	142	-10.88	2034477	21	218	182
	>>min-miR-149	Minc3s03179g33059	141	-19.27	141	-19.27	2034485	21	855	377
	>>min-miR-149	Minc3s05255g37884	147	-12.21	147	-12.21	2034509	21	390	287
	>>min-miR-149	Minc3s03882g35058	143	-11.76	143	-11.76	2034513	21	335	165
	>>min-miR-149	Minc3s02701g31246	150	-9.05	150	-9.05	2034529	21	319	210
	>>min-miR-149	Minc3s03437g33836	142	-10.65	142	-10.65	2034562	21	532	400
	>>min-miR-149	Minc3s03503g34027	140	-16.67	140	-16.67	2034591	21	216	132
	>>min-miR-149	Minc3s04722g36879	140	-18.81	140	-18.81	2034605	21	126	70
	>>min-miR-149	Minc3s03613g34321	141	-12.08	141	-12.08	2034646	21	314	34
	>>min-miR-149	Minc3s03821g34904	143	-9.02	143	-9.02	2034699	21	821	756
	>>min-miR-149	Minc3s06133g39385	140	-11.41	140	-11.41	2034733	21	467	375
	>>min-miR-149	Minc3s03504g34034	153	-9.66	153	-9.66	2034741	21	204	107
	>>min-miR-149	Minc3s03665g34470	284	-33.41	142	-19.11	2034769	21	1115	595 859
	>>min-miR-149	Minc3s02736g31398	140	-7.52	140	-7.52	2034806	21	105	44
	>>min-miR-149	Minc3s03214g33160	141	-14.5	141	-14.5	2035038	21	324	230
	>>min-miR-149	Minc3s05747g38763	151	-10.74	151	-10.74	2035064	21	427	38
	>>min-miR-149	Minc3s05346g38059	140	-7.42	140	-7.42	2035086	21	90	17
	>>min-miR-149	Minc3s05751g38771	149	-12.3	149	-12.3	2035108	21	706	41
	>>min-miR-149	Minc3s05639g38572	145	-17.83	145	-17.83	2035129	21	164	30
	>>min-miR-149	Minc3s02970g32263	140	-7.52	140	-7.52	2035191	21	777	353
	>>min-miR-149	Minc3s05075g37548	143	-16.89	143	-16.89	2035272	21	164	141
	>>min-miR-149	Minc3s05495g38329	150	-20.05	150	-20.05	2035309	21	246	46
	>>min-miR-149	Minc3s02716g31315	146	-12.22	146	-12.22	2035317	21	373	47
	>>min-miR-149	Minc3s03025g32478	149	-11.61	149	-11.61	2035335	21	196	64
	>>min-miR-149	Minc3s04427g36263	161	-17.19	161	-17.19	2035430	21	147	3
	>>min-miR-149	Minc3s03480g33964	297	-26.89	156	-17.37	2035518	21	915	336 183
	>>min-miR-149	Minc3s02776g31521	143	-15.5	143	-15.5	2035523	21	257	10
	>>min-miR-149	Minc3s04674g36779	151	-7.38	151	-7.38	2035524	21	54	33
	>>min-miR-149	Minc3s02970g32265	141	-10.32	141	-10.32	2035545	21	681	245
	>>min-miR-149	Minc3s04064g35394	143	-17.55	143	-17.55	2035599	21	338	1
	>>min-miR-149	Minc3s03732g34636	141	-18.18	141	-18.18	2035660	21	329	228
	>>min-miR-149	Minc3s05668g38616	143	-9.36	143	-9.36	2035681	21	555	287
	>>min-miR-149	Minc3s05593g38496	147	-22.63	147	-22.63	2035694	21	301	245
	>>min-miR-149	Minc3s05621g38543	141	-8.52	141	-8.52	2035718	21	146	1
	>>min-miR-149	Minc3s02834g31733	145	-10.54	145	-10.54	2035719	21	489	32
	>>min-miR-149	Minc3s05027g37463	141	-9.97	141	-9.97	2035784	21	345	296
	>>min-miR-149	Minc3s06045g39233	144	-11.35	144	-11.35	2035785	21	228	174
	>>min-miR-149	Minc3s05483g38313	140	-8.74	140	-8.74	2035814	21	256	57
	>>min-miR-149	Minc3s05222g37824	141	-19.89	141	-19.89	2035952	21	67	28
	>>min-miR-149	Minc3s04475g36370	152	-11.88	152	-11.88	2036014	21	307	111
	>>min-miR-149	Minc3s03851g34981	142	-13.89	142	-13.89	2036093	21	397	178
	>>min-miR-149	Minc3s04451g36312	159	-22.01	159	-22.01	2036131	21	43	4
	>>min-miR-149	Minc3s02847g31796	149	-11.58	149	-11.58	2036147	21	219	164
	>>min-miR-149	Minc3s02907g32032	154	-15.37	154	-15.37	2036218	21	295	269
	>>min-miR-149	Minc3s04419g36246	140	-7.36	140	-7.36	2036301	21	229	1
	>>min-miR-149	Minc3s02775g31512	145	-11.8	145	-11.8	2036336	21	47	27
	>>min-miR-149	Minc3s05539g38394	140	-7.52	140	-7.52	2036352	21	350	1
	>>min-miR-149	Minc3s02842g31770	149	-17.19	149	-17.19	2036364	21	613	129
	>>min-miR-149	Minc3s05053g37516	142	-13.02	142	-13.02	2036412	21	858	154
	>>min-miR-149	Minc3s05189g37761	149	-9.46	149	-9.46	2036435	21	157	5
	>>min-miR-149	Minc3s04269g35898	149	-18.73	149	-18.73	2036511	21	201	79
	>>min-miR-149	Minc3s03135g32908	140	-14.43	140	-14.43	2036515	21	364	53
	>>min-miR-149	Minc3s05047g37500	140	-12.22	140	-12.22	2036524	21	28	1
	>>min-miR-149	Minc3s03832g34933	151	-12.82	151	-12.82	2036588	21	399	71
	>>min-miR-149	Minc3s02663g31103	147	-20.16	147	-20.16	2036662	21	117	2
	>>min-miR-149	Minc3s04780g36987	145	-12.18	145	-12.18	2036703	21	45	23
	>>min-miR-149	Minc3s02979g32294	140	-7.41	140	-7.41	2036736	21	148	8
	>>min-miR-149	Minc3s05355g38080	142	-16.77	142	-16.77	2036766	21	353	63
	>>min-miR-149	Minc3s04782g36990	140	-7.52	140	-7.52	2036879	21	154	93
	>>min-miR-149	Minc3s04056g35367	140	-13.59	140	-13.59	2036930	21	916	38
	>>min-miR-149	Minc3s03609g34311	147	-17.33	147	-17.33	2036982	21	267	141
	>>min-miR-149	Minc3s02566g30668	142	-11.63	142	-11.63	2037017	21	267	24
	>>min-miR-149	Minc3s06468g39856	140	-9.22	140	-9.22	2037178	21	445	92
	>>min-miR-149	Minc3s09417g43182	140	-12.21	140	-12.21	2037199	21	145	62
	>>min-miR-149	Minc3s07838g41591	145	-12.16	145	-12.16	2037238	21	460	151
	>>min-miR-149	Minc3s06427g39807	140	-13.56	140	-13.56	2037328	21	236	14
	>>min-miR-149	Minc3s08149g41949	140	-13.34	140	-13.34	2037430	21	385	128
	>>min-miR-149	Minc3s09884g43616	140	-9.51	140	-9.51	2037457	21	26	1
	>>min-miR-149	Minc3s08977g42810	157	-21.39	157	-21.39	2037465	21	242	4
	>>min-miR-149	Minc3s06629g40092	144	-14.61	144	-14.61	2037661	21	179	99
	>>min-miR-149	Minc3s09051g42878	147	-16.72	147	-16.72	2037667	21	282	59
	>>min-miR-149	Minc3s06501g39917	151	-11.43	151	-11.43	2037695	21	66	37
	>>min-miR-149	Minc3s06576g40021	157	-16	157	-16	2037717	21	169	81
	>>min-miR-149	Minc3s10557g44166	150	-11.56	150	-11.56	2037750	21	357	245
	>>min-miR-149	Minc3s08196g42004	144	-14.09	144	-14.09	2037787	21	83	50
	>>min-miR-149	Minc3s06754g40273	150	-12.82	150	-12.82	2037802	21	133	49
	>>min-miR-149	Minc3s07983g41766	140	-8.4	140	-8.4	2037808	21	62	13
	>>min-miR-149	Minc3s08060g41854	145	-10.76	145	-10.76	2037811	21	1303	79
	>>min-miR-149	Minc3s08390g42210	147	-10.85	147	-10.85	2037827	21	83	7
	>>min-miR-149	Minc3s11126g44637	280	-18.13	140	-9.72	2037899	21	325	107 118
	>>min-miR-149	Minc3s06458g39839	140	-7.52	140	-7.52	2038032	21	157	1
	>>min-miR-149	Minc3s06596g40041	140	-9.88	140	-9.88	2038044	21	411	343
	>>min-miR-149	Minc3s06794g40326	146	-12.17	146	-12.17	2038075	21	71	45
	>>min-miR-149	Minc3s06432g39812	144	-27.86	144	-27.86	2038149	21	196	51
	>>min-miR-149	Minc3s06288g39611	140	-8.62	140	-8.62	2038162	21	137	55
	>>min-miR-149	Minc3s06985g40584	140	-13.29	140	-13.29	2038175	21	322	269
	>>min-miR-149	Minc3s08959g42785	144	-12.22	144	-12.22	2038198	21	336	1
	>>min-miR-149	Minc3s06256g39566	140	-7.52	140	-7.52	2038220	21	132	16
	>>min-miR-149	Minc3s07486g41186	154	-11.28	154	-11.28	2038235	21	129	38
	>>min-miR-149	Minc3s08710g42522	150	-15.72	150	-15.72	2038256	21	555	286
	>>min-miR-149	Minc3s07697g41420	140	-8.97	140	-8.97	2038277	21	256	215
	>>min-miR-149	Minc3s09099g42919	145	-9.02	145	-9.02	2038313	21	115	81
	>>min-miR-149	Minc3s06369g39733	140	-7.52	140	-7.52	2038339	21	33	1
	>>min-miR-149	Minc3s08212g42021	147	-15.24	147	-15.24	2038358	21	294	161
	>>min-miR-149	Minc3s07483g41182	147	-15.65	147	-15.65	2038405	21	455	138
	>>min-miR-149	Minc3s09553g43323	141	-10.55	141	-10.55	2038425	21	307	39
	>>min-miR-149	Minc3s06527g39951	140	-7.53	140	-7.53	2038455	21	47	1
	>>min-miR-149	Minc3s07270g40921	149	-18.73	149	-18.73	2038467	21	201	79
	>>min-miR-149	Minc3s11397g44860	145	-9.34	145	-9.34	2038489	21	36	18
	>>min-miR-149	Minc3s11696g45079	140	-12.04	140	-12.04	2038496	21	82	25
	>>min-miR-149	Minc3s10174g43865	140	-14.97	140	-14.97	2038507	21	106	64
	>>min-miR-150	Minc3s00001g00045	153	-12.9	153	-12.9	2038531	21	302	35
	>>min-miR-150	Minc3s00005g00351	150	-12.87	150	-12.87	2038661	21	615	542
	>>min-miR-150	Minc3s00007g00456	143	-8.77	143	-8.77	2038687	21	219	128
	>>min-miR-150	Minc3s00007g00448	140	-7.31	140	-7.31	2038708	21	128	1
	>>min-miR-150	Minc3s00007g00455	144	-12.29	144	-12.29	2038737	21	181	43
	>>min-miR-150	Minc3s00012g00785	145	-8.97	145	-8.97	2038832	21	326	237
	>>min-miR-150	Minc3s00014g00897	146	-12.82	146	-12.82	2038852	21	292	141
	>>min-miR-150	Minc3s00014g00908	141	-8.04	141	-8.04	2038867	21	359	19
	>>min-miR-150	Minc3s00014g00928	148	-13.65	148	-13.65	2038870	21	418	217
	>>min-miR-150	Minc3s00009g00602	165	-15.23	165	-15.23	2038886	21	536	347
	>>min-miR-150	Minc3s00009g00589	144	-5.36	144	-5.36	2038900	21	129	91
	>>min-miR-150	Minc3s00013g00821	297	-24.83	152	-14.41	2038937	21	580	234 390
	>>min-miR-150	Minc3s00014g00890	296	-25.66	151	-15.22	2038938	21	776	610 652
	>>min-miR-150	Minc3s00014g00924	150	-11.34	150	-11.34	2038973	21	41	20
	>>min-miR-150	Minc3s00008g00531	142	-8.92	142	-8.92	2038994	21	156	116
	>>min-miR-150	Minc3s00009g00621	142	-5.11	142	-5.11	2039057	21	580	16
	>>min-miR-150	Minc3s00023g01471	140	-13.65	140	-13.65	2039080	21	647	20
	>>min-miR-150	Minc3s00022g01367	148	-7.58	148	-7.58	2039084	21	507	156
	>>min-miR-150	Minc3s00015g00990	143	-13.76	143	-13.76	2039107	21	873	352
	>>min-miR-150	Minc3s00021g01341	140	-6.84	140	-6.84	2039122	21	136	40
	>>min-miR-150	Minc3s00022g01368	144	-10.02	144	-10.02	2039133	21	79	11
	>>min-miR-150	Minc3s00014g00951	155	-7.01	155	-7.01	2039150	21	536	154
	>>min-miR-150	Minc3s00023g01447	142	-6.72	142	-6.72	2039154	21	731	655
	>>min-miR-150	Minc3s00018g01151	164	-16.25	164	-16.25	2039191	21	212	157
	>>min-miR-150	Minc3s00027g01706	141	-8.59	141	-8.59	2039220	21	39	13
	>>min-miR-150	Minc3s00021g01331	141	-6.71	141	-6.71	2039241	21	1048	177
	>>min-miR-150	Minc3s00022g01388	149	-9.31	149	-9.31	2039261	21	299	183
	>>min-miR-150	Minc3s00021g01334	140	-9.86	140	-9.86	2039266	21	428	163
	>>min-miR-150	Minc3s00024g01508	142	-6.08	142	-6.08	2039283	21	619	534
	>>min-miR-150	Minc3s00024g01529	157	-17.9	157	-17.9	2039363	21	219	21
	>>min-miR-150	Minc3s00023g01475	145	-6.11	145	-6.11	2039421	21	322	1
	>>min-miR-150	Minc3s00026g01678	155	-8.52	155	-8.52	2039425	21	148	123
	>>min-miR-150	Minc3s00019g01252	150	-11.53	150	-11.53	2039455	21	2280	835
	>>min-miR-150	Minc3s00016g01083	150	-15.23	150	-15.23	2039508	21	20	1
	>>min-miR-150	Minc3s00021g01325	145	-13.6	145	-13.6	2039536	21	1207	46
	>>min-miR-150	Minc3s00073g03608	141	-11.53	141	-11.53	2039597	21	628	543
	>>min-miR-150	Minc3s00057g02956	142	-12.35	142	-12.35	2039607	21	170	138
	>>min-miR-150	Minc3s00038g02217	156	-10.52	156	-10.52	2039646	21	149	71
	>>min-miR-150	Minc3s00034g02028	141	-12.04	141	-12.04	2039712	21	164	43
	>>min-miR-150	Minc3s00072g03557	149	-16.27	149	-16.27	2039718	21	696	86
	>>min-miR-150	Minc3s00067g03356	156	-16.34	156	-16.34	2039774	21	460	241
	>>min-miR-150	Minc3s00073g03622	154	-18.6	154	-18.6	2039811	21	732	271
	>>min-miR-150	Minc3s00030g01865	148	-16.17	148	-16.17	2039838	21	182	55
	>>min-miR-150	Minc3s00070g03503	147	-10.09	147	-10.09	2039844	21	783	560
	>>min-miR-150	Minc3s00059g03073	164	-10.54	164	-10.54	2039845	21	906	543
	>>min-miR-150	Minc3s00038g02238	144	-7.18	144	-7.18	2039899	21	21	1
	>>min-miR-150	Minc3s00074g03673	156	-8.42	156	-8.42	2040029	21	113	69
	>>min-miR-150	Minc3s00036g02139	148	-7.44	148	-7.44	2040044	21	118	61
	>>min-miR-150	Minc3s00041g02345	148	-9.52	148	-9.52	2040052	21	165	130
	>>min-miR-150	Minc3s00033g01986	153	-13.71	153	-13.71	2040078	21	356	229
	>>min-miR-150	Minc3s00052g02776	280	-15.31	140	-8.15	2040108	21	311	186 227
	>>min-miR-150	Minc3s00038g02230	146	-7.94	146	-7.94	2040126	21	105	30
	>>min-miR-150	Minc3s00073g03590	140	-8.28	140	-8.28	2040150	21	367	55
	>>min-miR-150	Minc3s00065g03276	156	-10.59	156	-10.59	2040165	21	263	56
	>>min-miR-150	Minc3s00064g03248	153	-6.9	153	-6.9	2040168	21	752	6
	>>min-miR-150	Minc3s00070g03492	155	-11.66	155	-11.66	2040180	21	156	98
	>>min-miR-150	Minc3s00030g01843	152	-8.29	152	-8.29	2040187	21	49	30
	>>min-miR-150	Minc3s00037g02170	144	-9.44	144	-9.44	2040261	21	323	77
	>>min-miR-150	Minc3s00039g02274	149	-12.62	149	-12.62	2040265	21	113	51
	>>min-miR-150	Minc3s00041g02359	154	-9.88	154	-9.88	2040277	21	408	253
	>>min-miR-150	Minc3s00038g02224	140	-10.45	140	-10.45	2040343	21	348	1
	>>min-miR-150	Minc3s00036g02094	140	-9.4	140	-9.4	2040349	21	169	100
	>>min-miR-150	Minc3s00052g02766	143	-12.52	143	-12.52	2040406	21	40	18
	>>min-miR-150	Minc3s00048g02619	142	-5.27	142	-5.27	2040450	21	35	1
	>>min-miR-150	Minc3s00062g03161	160	-12.2	160	-12.2	2040509	21	108	16
	>>min-miR-150	Minc3s00058g02996	154	-9.64	154	-9.64	2040522	21	582	300
	>>min-miR-150	Minc3s00034g02010	142	-12.65	142	-12.65	2040527	21	599	335
	>>min-miR-150	Minc3s00178g06877	140	-13.09	140	-13.09	2040557	21	269	156
	>>min-miR-150	Minc3s00076g03738	145	-10.62	145	-10.62	2040582	21	687	459
	>>min-miR-150	Minc3s00198g07339	146	-7.58	146	-7.58	2040613	21	610	101
	>>min-miR-150	Minc3s00185g07064	142	-6.61	142	-6.61	2040637	21	492	99
	>>min-miR-150	Minc3s00146g06021	147	-11.58	147	-11.58	2040745	21	278	245
	>>min-miR-150	Minc3s00176g06809	155	-11.15	155	-11.15	2040752	21	249	47
	>>min-miR-150	Minc3s00132g05614	144	-7.73	144	-7.73	2040796	21	20	1
	>>min-miR-150	Minc3s00145g05967	148	-8.51	148	-8.51	2040819	21	259	76
	>>min-miR-150	Minc3s00114g05017	144	-9.82	144	-9.82	2040852	21	306	86
	>>min-miR-150	Minc3s00149g06076	149	-14.61	149	-14.61	2040929	21	229	86
	>>min-miR-150	Minc3s00120g05197	141	-13.66	141	-13.66	2040964	21	1551	136
	>>min-miR-150	Minc3s00120g05178	163	-12.56	163	-12.56	2040969	21	104	1
	>>min-miR-150	Minc3s00191g07169	146	-9.01	146	-9.01	2041121	21	173	36
	>>min-miR-150	Minc3s00114g04995	150	-16.31	150	-16.31	2041160	21	276	168
	>>min-miR-150	Minc3s00122g05247	150	-5.99	150	-5.99	2041169	21	71	36
	>>min-miR-150	Minc3s00157g06343	150	-10.36	150	-10.36	2041178	21	328	185
	>>min-miR-150	Minc3s00130g05532	142	-5.81	142	-5.81	2041238	21	280	68
	>>min-miR-150	Minc3s00152g06215	141	-9.36	141	-9.36	2041289	21	394	367
	>>min-miR-150	Minc3s00158g06350	300	-18.03	155	-9.3	2041293	21	320	130 54
	>>min-miR-150	Minc3s00142g05907	141	-10.84	141	-10.84	2041297	21	235	201
	>>min-miR-150	Minc3s00103g04636	145	-12.55	145	-12.55	2041354	21	525	48
	>>min-miR-150	Minc3s00181g06938	144	-7.07	144	-7.07	2041380	21	301	110
	>>min-miR-150	Minc3s00179g06886	144	-7.28	144	-7.28	2041396	21	396	36
	>>min-miR-150	Minc3s00127g05432	144	-6.52	144	-6.52	2041420	21	360	142
	>>min-miR-150	Minc3s00196g07274	150	-7.55	150	-7.55	2041460	21	75	1
	>>min-miR-150	Minc3s00146g06011	145	-9.71	145	-9.71	2041513	21	159	19
	>>min-miR-150	Minc3s00126g05412	141	-11.14	141	-11.14	2041520	21	225	106
	>>min-miR-150	Minc3s00076g03734	290	-20.63	150	-11.71	2041524	21	694	524 94
	>>min-miR-150	Minc3s00112g04930	141	-13.89	141	-13.89	2041557	21	416	238
	>>min-miR-150	Minc3s00126g05378	153	-8.97	153	-8.97	2041572	21	674	5
	>>min-miR-150	Minc3s00144g05947	141	-7.69	141	-7.69	2041644	21	774	304
	>>min-miR-150	Minc3s00198g07326	142	-12.03	142	-12.03	2041671	21	309	58
	>>min-miR-150	Minc3s00076g03752	144	-6.52	144	-6.52	2041718	21	53	11
	>>min-miR-150	Minc3s00122g05243	147	-8.15	147	-8.15	2041719	21	218	108
	>>min-miR-150	Minc3s00165g06534	142	-13.37	142	-13.37	2041723	21	711	241
	>>min-miR-150	Minc3s00113g04944	142	-6.35	142	-6.35	2041727	21	65	4
	>>min-miR-150	Minc3s00128g05463	149	-8.79	149	-8.79	2041748	21	49	27
	>>min-miR-150	Minc3s00099g04519	297	-16.8	150	-8.4	2041771	21	817	706 232
	>>min-miR-150	Minc3s00157g06342	149	-8.62	149	-8.62	2041792	21	49	10
	>>min-miR-150	Minc3s00131g05574	146	-17.55	146	-17.55	2041891	21	411	1
	>>min-miR-150	Minc3s00143g05936	142	-10.43	142	-10.43	2041909	21	153	47
	>>min-miR-150	Minc3s00175g06779	141	-7.53	141	-7.53	2041981	21	79	19
	>>min-miR-150	Minc3s00112g04932	141	-13.89	141	-13.89	2042056	21	523	345
	>>min-miR-150	Minc3s00137g05743	145	-7.39	145	-7.39	2042165	21	94	18
	>>min-miR-150	Minc3s00124g05298	151	-8.22	151	-8.22	2042184	21	80	40
	>>min-miR-150	Minc3s00146g06008	140	-11.37	140	-11.37	2042215	21	507	278
	>>min-miR-150	Minc3s00182g06992	140	-13.09	140	-13.09	2042253	21	327	209
	>>min-miR-150	Minc3s00255g08727	142	-9.67	142	-9.67	2042343	21	390	185
	>>min-miR-150	Minc3s00235g08249	149	-8.65	149	-8.65	2042346	21	78	35
	>>min-miR-150	Minc3s00462g12725	153	-11.28	153	-11.28	2042423	21	113	12
	>>min-miR-150	Minc3s00344g10640	156	-8.42	156	-8.42	2042430	21	111	67
	>>min-miR-150	Minc3s00571g14455	146	-8.27	146	-8.27	2042433	21	62	35
	>>min-miR-150	Minc3s00534g13879	144	-13.94	144	-13.94	2042455	21	189	48
	>>min-miR-150	Minc3s00253g08659	145	-9.71	145	-9.71	2042510	21	351	211
	>>min-miR-150	Minc3s00227g08038	154	-9.92	154	-9.92	2042514	21	883	141
	>>min-miR-150	Minc3s00480g13051	152	-6.88	152	-6.88	2042527	21	18	1
	>>min-miR-150	Minc3s00519g13660	152	-13.82	152	-13.82	2042536	21	319	143
	>>min-miR-150	Minc3s00390g11489	142	-8.65	142	-8.65	2042596	21	113	18
	>>min-miR-150	Minc3s00589g14753	147	-7.95	147	-7.95	2042600	21	82	39
	>>min-miR-150	Minc3s00386g11425	159	-11.32	159	-11.32	2042628	21	410	40
	>>min-miR-150	Minc3s00242g08399	167	-13	167	-13	2042654	21	345	281
	>>min-miR-150	Minc3s00504g13434	148	-7.74	148	-7.74	2042657	21	202	47
	>>min-miR-150	Minc3s00218g07838	149	-11.42	149	-11.42	2042676	21	84	42
	>>min-miR-150	Minc3s00521g13685	140	-8.89	140	-8.89	2042683	21	55	5
	>>min-miR-150	Minc3s00302g09753	146	-11.96	146	-11.96	2042746	21	237	168
	>>min-miR-150	Minc3s00472g12916	141	-5.34	141	-5.34	2042747	21	328	267
	>>min-miR-150	Minc3s00228g08066	142	-5.88	142	-5.88	2042749	21	673	452
	>>min-miR-150	Minc3s00264g08916	160	-16.61	160	-16.61	2042784	21	130	19
	>>min-miR-150	Minc3s00472g12914	158	-12.19	158	-12.19	2042836	21	301	131
	>>min-miR-150	Minc3s00353g10827	142	-14.49	142	-14.49	2042858	21	396	273
	>>min-miR-150	Minc3s00376g11249	161	-10.74	161	-10.74	2042865	21	440	160
	>>min-miR-150	Minc3s00336g10450	148	-9.88	148	-9.88	2042884	21	155	51
	>>min-miR-150	Minc3s00265g08966	141	-11.96	141	-11.96	2042929	21	1456	996
	>>min-miR-150	Minc3s00513g13569	150	-6.14	150	-6.14	2042994	21	415	236
	>>min-miR-150	Minc3s00479g13023	160	-11.3	160	-11.3	2043051	21	483	69
	>>min-miR-150	Minc3s00461g12702	149	-6.66	149	-6.66	2043088	21	21	1
	>>min-miR-150	Minc3s00266g08970	150	-13.17	150	-13.17	2043099	21	458	218
	>>min-miR-150	Minc3s00362g11017	145	-6.33	145	-6.33	2043160	21	95	25
	>>min-miR-150	Minc3s00262g08880	152	-10.55	152	-10.55	2043199	21	172	11
	>>min-miR-150	Minc3s00472g12909	140	-11.27	140	-11.27	2043309	21	43	17
	>>min-miR-150	Minc3s00311g09915	164	-12.6	164	-12.6	2043447	21	433	130
	>>min-miR-150	Minc3s00245g08430	141	-9.02	141	-9.02	2043475	21	523	194
	>>min-miR-150	Minc3s00285g09425	162	-11.28	162	-11.28	2043482	21	423	70
	>>min-miR-150	Minc3s00361g10980	149	-9.41	149	-9.41	2043484	21	80	40
	>>min-miR-150	Minc3s00471g12897	140	-6.65	140	-6.65	2043510	21	287	24
	>>min-miR-150	Minc3s00285g09415	144	-5.11	144	-5.11	2043592	21	21	1
	>>min-miR-150	Minc3s00401g11673	143	-11.67	143	-11.67	2043606	21	121	93
	>>min-miR-150	Minc3s00322g10175	159	-12.98	159	-12.98	2043614	21	302	253
	>>min-miR-150	Minc3s00452g12553	151	-12.62	151	-12.62	2043666	21	674	213
	>>min-miR-150	Minc3s00253g08656	140	-11.37	140	-11.37	2043689	21	325	92
	>>min-miR-150	Minc3s00318g10078	143	-9.68	143	-9.68	2043782	21	676	441
	>>min-miR-150	Minc3s00302g09755	143	-7.55	143	-7.55	2043821	21	193	4
	>>min-miR-150	Minc3s00279g09286	145	-6.77	145	-6.77	2043880	21	57	1
	>>min-miR-150	Minc3s00306g09814	145	-7.36	145	-7.36	2044029	21	482	302
	>>min-miR-150	Minc3s00540g13978	151	-7.83	151	-7.83	2044033	21	79	57
	>>min-miR-150	Minc3s00253g08641	141	-12.51	141	-12.51	2044035	21	210	127
	>>min-miR-150	Minc3s00405g11761	289	-21.03	147	-12.09	2044040	21	278	91 109
	>>min-miR-150	Minc3s00246g08477	142	-7.72	142	-7.72	2044106	21	1309	911
	>>min-miR-150	Minc3s00323g10195	141	-5.41	141	-5.41	2044108	21	383	155
	>>min-miR-150	Minc3s00515g13587	148	-8.5	148	-8.5	2044176	21	71	1
	>>min-miR-150	Minc3s00316g10037	289	-17.35	149	-8.97	2044228	21	179	140 88
	>>min-miR-150	Minc3s00287g09472	140	-15.2	140	-15.2	2044269	21	184	64
	>>min-miR-150	Minc3s00444g12409	140	-14.66	140	-14.66	2044295	21	827	55
	>>min-miR-150	Minc3s00316g10034	141	-7.74	141	-7.74	2044324	21	235	2
	>>min-miR-150	Minc3s00435g12283	150	-13.83	150	-13.83	2044325	21	130	17
	>>min-miR-150	Minc3s00248g08523	141	-11.55	141	-11.55	2044421	21	221	104
	>>min-miR-150	Minc3s00443g12403	280	-15.31	140	-8.15	2044425	21	269	144 185
	>>min-miR-150	Minc3s00313g09973	142	-11.9	142	-11.9	2044447	21	106	16
	>>min-miR-150	Minc3s00476g12993	153	-8.44	153	-8.44	2044529	21	803	493
	>>min-miR-150	Minc3s00391g11497	147	-7.78	147	-7.78	2044540	21	100	52
	>>min-miR-150	Minc3s00316g10045	153	-6.99	153	-6.99	2044570	21	811	506
	>>min-miR-150	Minc3s00260g08842	140	-6.96	140	-6.96	2044575	21	574	203
	>>min-miR-150	Minc3s00404g11737	143	-10.91	143	-10.91	2044659	21	787	696
	>>min-miR-150	Minc3s00265g08962	148	-6.81	148	-6.81	2044667	21	728	79
	>>min-miR-150	Minc3s00542g14010	145	-11.51	145	-11.51	2044668	21	129	6
	>>min-miR-150	Minc3s00401g11680	162	-12.41	162	-12.41	2044707	21	682	509
	>>min-miR-150	Minc3s00445g12454	150	-11.45	150	-11.45	2044729	21	825	682
	>>min-miR-150	Minc3s00217g07798	150	-7.8	150	-7.8	2044830	21	47	24
	>>min-miR-150	Minc3s00375g11238	152	-11.46	152	-11.46	2044844	21	1730	362
	>>min-miR-150	Minc3s00302g09748	145	-5.17	145	-5.17	2044862	21	125	75
	>>min-miR-150	Minc3s00534g13889	141	-6.08	141	-6.08	2044869	21	55	1
	>>min-miR-150	Minc3s00270g09055	141	-13.16	141	-13.16	2044873	21	152	1
	>>min-miR-150	Minc3s00472g12913	140	-18.54	140	-18.54	2044977	21	197	168
	>>min-miR-150	Minc3s00418g12004	152	-10.87	152	-10.87	2044992	21	241	109
	>>min-miR-150	Minc3s00321g10146	152	-14.69	152	-14.69	2044998	21	171	32
	>>min-miR-150	Minc3s00316g10036	141	-7.74	141	-7.74	2045032	21	161	1
	>>min-miR-150	Minc3s00338g10491	151	-16.45	151	-16.45	2045044	21	103	7
	>>min-miR-150	Minc3s00390g11490	142	-14.48	142	-14.48	2045073	21	320	243
	>>min-miR-150	Minc3s00285g09407	144	-7.18	144	-7.18	2045146	21	20	1
	>>min-miR-150	Minc3s00585g14688	146	-8.27	146	-8.27	2045156	21	54	28
	>>min-miR-150	Minc3s00308g09856	140	-10.95	140	-10.95	2045172	21	177	1
	>>min-miR-150	Minc3s00235g08234	149	-8.44	149	-8.44	2045193	21	93	53
	>>min-miR-150	Minc3s00505g13447	142	-6.16	142	-6.16	2045291	21	235	102
	>>min-miR-150	Minc3s00556g14235	143	-10.28	143	-10.28	2045327	21	365	105
	>>min-miR-150	Minc3s00349g10759	160	-9.01	160	-9.01	2045340	21	298	215
	>>min-miR-150	Minc3s00555g14216	162	-15.89	162	-15.89	2045378	21	270	113
	>>min-miR-150	Minc3s00323g10196	142	-9.66	142	-9.66	2045396	21	396	277
	>>min-miR-150	Minc3s00375g11217	147	-9.29	147	-9.29	2045448	21	164	40
	>>min-miR-150	Minc3s00551g14151	153	-15.16	153	-15.16	2045477	21	151	26
	>>min-miR-150	Minc3s00415g11942	140	-12.42	140	-12.42	2045498	21	331	30
	>>min-miR-150	Minc3s00580g14588	140	-5.14	140	-5.14	2045604	21	78	1
	>>min-miR-150	Minc3s00286g09444	148	-9.84	148	-9.84	2045651	21	42	19
	>>min-miR-150	Minc3s00206g07551	163	-13.15	163	-13.15	2045681	21	94	48
	>>min-miR-150	Minc3s00848g18058	142	-6.61	142	-6.61	2045707	21	509	116
	>>min-miR-150	Minc3s01087g20591	151	-13.37	151	-13.37	2045712	21	95	64
	>>min-miR-150	Minc3s00666g15842	149	-13.99	149	-13.99	2045716	21	322	233
	>>min-miR-150	Minc3s00770g17126	164	-10.54	164	-10.54	2045741	21	497	65
	>>min-miR-150	Minc3s01194g21591	141	-8.05	141	-8.05	2045743	21	293	223
	>>min-miR-150	Minc3s00649g15608	151	-12.62	151	-12.62	2045838	21	674	212
	>>min-miR-150	Minc3s01009g19815	145	-6.95	145	-6.95	2045880	21	672	149
	>>min-miR-150	Minc3s00640g15483	305	-27.59	158	-14.04	2045957	21	545	218 279
	>>min-miR-150	Minc3s01254g22130	144	-16.09	144	-16.09	2045989	21	255	38
	>>min-miR-150	Minc3s00954g19255	140	-10.4	140	-10.4	2046123	21	96	45
	>>min-miR-150	Minc3s00666g15841	148	-10.92	148	-10.92	2046197	21	76	20
	>>min-miR-150	Minc3s01092g20635	147	-12.25	147	-12.25	2046295	21	245	104
	>>min-miR-150	Minc3s00630g15348	149	-7.94	149	-7.94	2046302	21	790	468
	>>min-miR-150	Minc3s01251g22097	141	-4.51	141	-4.51	2046351	21	65	36
	>>min-miR-150	Minc3s01094g20662	143	-12.66	143	-12.66	2046368	21	87	5
	>>min-miR-150	Minc3s00730g16606	145	-6.27	145	-6.27	2046398	21	96	1
	>>min-miR-150	Minc3s01225g21871	143	-10.66	143	-10.66	2046452	21	297	31
	>>min-miR-150	Minc3s00667g15848	143	-12.02	143	-12.02	2046456	21	80	50
	>>min-miR-150	Minc3s00964g19348	140	-5.29	140	-5.29	2046494	21	66	1
	>>min-miR-150	Minc3s00956g19269	148	-16.1	148	-16.1	2046520	21	346	284
	>>min-miR-150	Minc3s01182g21475	147	-7.16	147	-7.16	2046540	21	161	1
	>>min-miR-150	Minc3s00794g17453	146	-8.6	146	-8.6	2046554	21	166	124
	>>min-miR-150	Minc3s00716g16469	143	-5.29	143	-5.29	2046575	21	382	83
	>>min-miR-150	Minc3s01016g19879	148	-8.48	148	-8.48	2046587	21	250	137
	>>min-miR-150	Minc3s01022g19938	140	-4.54	140	-4.54	2046611	21	440	296
	>>min-miR-150	Minc3s01152g21213	140	-8.82	140	-8.82	2046752	21	290	107
	>>min-miR-150	Minc3s00848g18056	144	-5.86	144	-5.86	2046759	21	329	51
	>>min-miR-150	Minc3s00639g15472	145	-8.79	145	-8.79	2046770	21	103	15
	>>min-miR-150	Minc3s01046g20166	140	-7.81	140	-7.81	2046808	21	80	1
	>>min-miR-150	Minc3s01229g21898	143	-12.02	143	-12.02	2046837	21	90	61
	>>min-miR-150	Minc3s01136g21070	141	-7.53	141	-7.53	2046872	21	277	229
	>>min-miR-150	Minc3s00815g17692	140	-10.53	140	-10.53	2046913	21	737	142
	>>min-miR-150	Minc3s00964g19362	145	-17.14	145	-17.14	2046924	21	154	9
	>>min-miR-150	Minc3s01224g21858	168	-14.56	168	-14.56	2046967	21	252	3
	>>min-miR-150	Minc3s01207g21707	154	-11.68	154	-11.68	2046994	21	115	6
	>>min-miR-150	Minc3s00663g15785	145	-8.13	145	-8.13	2047127	21	703	307
	>>min-miR-150	Minc3s00630g15341	159	-11.37	159	-11.37	2047139	21	244	45
	>>min-miR-150	Minc3s00657g15692	146	-15.74	146	-15.74	2047174	21	242	46
	>>min-miR-150	Minc3s01163g21317	141	-9.44	141	-9.44	2047242	21	64	3
	>>min-miR-150	Minc3s00785g17337	164	-9.61	164	-9.61	2047268	21	477	444
	>>min-miR-150	Minc3s01016g19874	143	-12.52	143	-12.52	2047278	21	49	27
	>>min-miR-150	Minc3s00665g15828	143	-11.45	143	-11.45	2047422	21	122	72
	>>min-miR-150	Minc3s00788g17373	150	-5.87	150	-5.87	2047458	21	178	6
	>>min-miR-150	Minc3s00770g17120	144	-9.12	144	-9.12	2047520	21	1054	92
	>>min-miR-150	Minc3s00970g19438	150	-11.12	150	-11.12	2047559	21	488	278
	>>min-miR-150	Minc3s01116g20865	158	-16.37	158	-16.37	2047595	21	244	189
	>>min-miR-150	Minc3s00785g17342	143	-6.14	143	-6.14	2047638	21	168	71
	>>min-miR-150	Minc3s00964g19346	148	-7.44	148	-7.44	2047711	21	115	60
	>>min-miR-150	Minc3s01259g22187	141	-9.48	141	-9.48	2047719	21	259	5
	>>min-miR-150	Minc3s00844g18014	145	-10.17	145	-10.17	2047731	21	892	215
	>>min-miR-150	Minc3s00830g17862	140	-10.02	140	-10.02	2047759	21	96	11
	>>min-miR-150	Minc3s00754g16921	142	-12.62	142	-12.62	2047825	21	247	1
	>>min-miR-150	Minc3s01167g21352	152	-6.5	152	-6.5	2047857	21	40	3
	>>min-miR-150	Minc3s01060g20316	145	-5.17	145	-5.17	2047863	21	86	36
	>>min-miR-150	Minc3s01102g20744	147	-15.82	147	-15.82	2047883	21	90	21
	>>min-miR-150	Minc3s00657g15689	299	-22.59	157	-15.32	2047917	21	901	739 373
	>>min-miR-150	Minc3s01077g20500	142	-13.71	142	-13.71	2047923	21	86	2
	>>min-miR-150	Minc3s00833g17897	140	-15.2	140	-15.2	2047924	21	187	45
	>>min-miR-150	Minc3s00861g18201	148	-9.65	148	-9.65	2047929	21	684	58
	>>min-miR-150	Minc3s00665g15834	141	-9.31	141	-9.31	2047941	21	296	97
	>>min-miR-150	Minc3s00773g17148	166	-13.65	166	-13.65	2048009	21	132	2
	>>min-miR-150	Minc3s01161g21286	150	-13.28	150	-13.28	2048018	21	56	1
	>>min-miR-150	Minc3s01256g22156	146	-11.06	146	-11.06	2048089	21	321	145
	>>min-miR-150	Minc3s00625g15268	141	-6.74	141	-6.74	2048143	21	68	21
	>>min-miR-150	Minc3s01087g20586	291	-22.65	146	-11.51	2048150	21	88	60 46
	>>min-miR-150	Minc3s00792g17424	149	-12.54	149	-12.54	2048225	21	146	95
	>>min-miR-150	Minc3s00693g16179	164	-13.95	164	-13.95	2048230	21	292	102
	>>min-miR-150	Minc3s00793g17442	142	-12.14	142	-12.14	2048318	21	270	52
	>>min-miR-150	Minc3s01069g20408	149	-5.32	149	-5.32	2048452	21	446	84
	>>min-miR-150	Minc3s00907g18751	140	-8.05	140	-8.05	2048453	21	115	1
	>>min-miR-150	Minc3s00692g16148	154	-18.09	154	-18.09	2048476	21	141	11
	>>min-miR-150	Minc3s01085g20569	151	-10.02	151	-10.02	2048480	21	246	223
	>>min-miR-150	Minc3s00917g18864	141	-9.33	141	-9.33	2048522	21	27	1
	>>min-miR-150	Minc3s00620g15195	146	-6.75	146	-6.75	2048533	21	20	1
	>>min-miR-150	Minc3s01089g20612	142	-13.43	142	-13.43	2048562	21	66	22
	>>min-miR-150	Minc3s00883g18463	149	-9.84	149	-9.84	2048626	21	239	40
	>>min-miR-150	Minc3s01178g21442	148	-7.86	148	-7.86	2048638	21	23	1
	>>min-miR-150	Minc3s00797g17482	148	-11.63	148	-11.63	2048649	21	212	113
	>>min-miR-150	Minc3s00952g19225	154	-7.87	154	-7.87	2048659	21	291	144
	>>min-miR-150	Minc3s01026g19980	151	-7.28	151	-7.28	2048669	21	126	79
	>>min-miR-150	Minc3s00904g18723	155	-10.52	155	-10.52	2048672	21	236	51
	>>min-miR-150	Minc3s01242g22007	155	-11.05	155	-11.05	2048681	21	465	102
	>>min-miR-150	Minc3s00970g19437	147	-9.27	147	-9.27	2048705	21	544	185
	>>min-miR-150	Minc3s00688g16091	146	-6.52	146	-6.52	2048706	21	112	62
	>>min-miR-150	Minc3s01228g21892	140	-5.77	140	-5.77	2048714	21	280	38
	>>min-miR-150	Minc3s00878g18392	147	-11.04	147	-11.04	2048752	21	43	14
	>>min-miR-150	Minc3s01177g21434	140	-9.75	140	-9.75	2048763	21	413	153
	>>min-miR-150	Minc3s00619g15189	145	-10.62	145	-10.62	2048767	21	670	442
	>>min-miR-150	Minc3s00758g16967	140	-12.26	140	-12.26	2048836	21	978	906
	>>min-miR-150	Minc3s01306g22629	140	-9.96	140	-9.96	2048863	21	231	14
	>>min-miR-150	Minc3s01177g21433	149	-10.73	149	-10.73	2048900	21	364	333
	>>min-miR-150	Minc3s00801g17518	156	-11.88	156	-11.88	2048925	21	157	65
	>>min-miR-150	Minc3s01282g22433	141	-6.28	141	-6.28	2048945	21	238	205
	>>min-miR-150	Minc3s00892g18586	151	-13.59	151	-13.59	2049008	21	412	230
	>>min-miR-150	Minc3s01245g22042	149	-9.89	149	-9.89	2049035	21	81	35
	>>min-miR-150	Minc3s00959g19301	145	-14.89	145	-14.89	2049037	21	172	99
	>>min-miR-150	Minc3s00642g15521	165	-11.27	165	-11.27	2049047	21	162	62
	>>min-miR-150	Minc3s02369g29709	145	-6.73	145	-6.73	2049076	21	268	49
	>>min-miR-150	Minc3s02277g29222	161	-18.36	161	-18.36	2049115	21	153	1
	>>min-miR-150	Minc3s02244g29045	142	-5.77	142	-5.77	2049152	21	67	24
	>>min-miR-150	Minc3s01581g24882	150	-15.9	150	-15.9	2049168	21	846	273
	>>min-miR-150	Minc3s02485g30276	142	-8.76	142	-8.76	2049255	21	510	287
	>>min-miR-150	Minc3s01351g23031	144	-10.2	144	-10.2	2049263	21	615	103
	>>min-miR-150	Minc3s02537g30538	143	-12.66	143	-12.66	2049275	21	87	5
	>>min-miR-150	Minc3s01832g26605	146	-10.67	146	-10.67	2049300	21	398	78
	>>min-miR-150	Minc3s02231g28992	142	-12.27	142	-12.27	2049318	21	590	552
	>>min-miR-150	Minc3s01534g24534	145	-11.84	145	-11.84	2049374	21	642	506
	>>min-miR-150	Minc3s01706g25761	161	-8.78	161	-8.78	2049433	21	156	119
	>>min-miR-150	Minc3s01878g26917	145	-7.16	145	-7.16	2049443	21	118	37
	>>min-miR-150	Minc3s02176g28694	141	-13.54	141	-13.54	2049587	21	315	83
	>>min-miR-150	Minc3s01938g27317	150	-8.71	150	-8.71	2049628	21	311	244
	>>min-miR-150	Minc3s01717g25831	140	-6.39	140	-6.39	2049643	21	119	60
	>>min-miR-150	Minc3s01333g22858	168	-15.3	168	-15.3	2049653	21	266	195
	>>min-miR-150	Minc3s01395g23449	141	-8.38	141	-8.38	2049705	21	81	20
	>>min-miR-150	Minc3s02078g28143	145	-17.94	145	-17.94	2049713	21	221	73
	>>min-miR-150	Minc3s02121g28414	144	-6.18	144	-6.18	2049721	21	153	106
	>>min-miR-150	Minc3s01952g27386	146	-12.91	146	-12.91	2049917	21	327	176
	>>min-miR-150	Minc3s01780g26249	141	-8	141	-8	2049929	21	218	174
	>>min-miR-150	Minc3s02125g28440	145	-8.65	145	-8.65	2049934	21	140	50
	>>min-miR-150	Minc3s01892g27004	155	-8.35	155	-8.35	2049951	21	183	2
	>>min-miR-150	Minc3s01462g24031	144	-8.71	144	-8.71	2049991	21	66	42
	>>min-miR-150	Minc3s02424g29955	147	-11.46	147	-11.46	2050133	21	119	25
	>>min-miR-150	Minc3s02075g28125	152	-6.68	152	-6.68	2050163	21	804	1
	>>min-miR-150	Minc3s01320g22750	142	-13.37	142	-13.37	2050175	21	760	291
	>>min-miR-150	Minc3s01567g24779	151	-7.22	151	-7.22	2050207	21	25	1
	>>min-miR-150	Minc3s01397g23468	149	-8.79	149	-8.79	2050213	21	46	24
	>>min-miR-150	Minc3s01972g27520	142	-6.61	142	-6.61	2050282	21	509	116
	>>min-miR-150	Minc3s01436g23794	157	-10.44	157	-10.44	2050310	21	185	80
	>>min-miR-150	Minc3s01371g23234	159	-14.62	159	-14.62	2050325	21	324	110
	>>min-miR-150	Minc3s01637g25262	148	-7.27	148	-7.27	2050350	21	106	1
	>>min-miR-150	Minc3s01856g26794	147	-10.8	147	-10.8	2050418	21	357	140
	>>min-miR-150	Minc3s02530g30483	141	-13.94	141	-13.94	2050486	21	205	32
	>>min-miR-150	Minc3s01361g23140	141	-7.53	141	-7.53	2050495	21	137	86
	>>min-miR-150	Minc3s01824g26550	149	-15.2	149	-15.2	2050511	21	202	40
	>>min-miR-150	Minc3s01932g27280	140	-9.43	140	-9.43	2050546	21	236	17
	>>min-miR-150	Minc3s01876g26903	146	-7.06	146	-7.06	2050595	21	335	19
	>>min-miR-150	Minc3s01478g24138	140	-16.67	140	-16.67	2050605	21	461	18
	>>min-miR-150	Minc3s01590g24955	144	-15.17	144	-15.17	2050631	21	557	95
	>>min-miR-150	Minc3s01954g27407	151	-11.03	151	-11.03	2050656	21	210	176
	>>min-miR-150	Minc3s01946g27354	452	-26.86	156	-9.75	2050661	21	708	104 346 231
	>>min-miR-150	Minc3s01928g27257	148	-5.21	148	-5.21	2050687	21	23	1
	>>min-miR-150	Minc3s02089g28212	149	-5.98	149	-5.98	2050876	21	434	261
	>>min-miR-150	Minc3s01444g23875	159	-9.46	159	-9.46	2050893	21	1680	901
	>>min-miR-150	Minc3s01772g26191	145	-13	145	-13	2050932	21	795	332
	>>min-miR-150	Minc3s02092g28237	151	-13.93	151	-13.93	2050995	21	96	2
	>>min-miR-150	Minc3s02083g28173	146	-6.08	146	-6.08	2051048	21	923	168
	>>min-miR-150	Minc3s01417g23650	144	-11.9	144	-11.9	2051054	21	31	1
	>>min-miR-150	Minc3s01578g24855	145	-15.1	145	-15.1	2051055	21	362	79
	>>min-miR-150	Minc3s02336g29526	155	-8.01	155	-8.01	2051059	21	182	159
	>>min-miR-150	Minc3s01504g24332	291	-25.98	146	-18.55	2051064	21	296	127 54
	>>min-miR-150	Minc3s02325g29473	149	-21.04	149	-21.04	2051105	21	511	1
	>>min-miR-150	Minc3s01383g23342	141	-12.77	141	-12.77	2051111	21	713	201
	>>min-miR-150	Minc3s01330g22837	152	-7.16	152	-7.16	2051122	21	357	206
	>>min-miR-150	Minc3s01677g25531	160	-11.62	160	-11.62	2051132	21	115	68
	>>min-miR-150	Minc3s01326g22795	140	-10.44	140	-10.44	2051136	21	679	277
	>>min-miR-150	Minc3s02381g29765	152	-8.22	152	-8.22	2051192	21	89	61
	>>min-miR-150	Minc3s01560g24720	144	-8.36	144	-8.36	2051193	21	89	51
	>>min-miR-150	Minc3s02290g29286	156	-18.6	156	-18.6	2051207	21	509	165
	>>min-miR-150	Minc3s02195g28789	141	-11.02	141	-11.02	2051209	21	327	164
	>>min-miR-150	Minc3s01449g23909	143	-8.8	143	-8.8	2051250	21	153	134
	>>min-miR-150	Minc3s01800g26394	149	-11.42	149	-11.42	2051264	21	86	44
	>>min-miR-150	Minc3s01396g23455	151	-12.75	151	-12.75	2051307	21	483	437
	>>min-miR-150	Minc3s02545g30572	147	-6.5	147	-6.5	2051360	21	265	98
	>>min-miR-150	Minc3s01782g26269	150	-6.35	150	-6.35	2051410	21	569	319
	>>min-miR-150	Minc3s02537g30537	147	-12.25	147	-12.25	2051429	21	189	48
	>>min-miR-150	Minc3s01969g27498	151	-7.28	151	-7.28	2051437	21	53	6
	>>min-miR-150	Minc3s01897g27034	146	-9.98	146	-9.98	2051451	21	162	104
	>>min-miR-150	Minc3s02057g28012	143	-6.66	143	-6.66	2051453	21	93	29
	>>min-miR-150	Minc3s01358g23101	141	-7.29	141	-7.29	2051478	21	378	117
	>>min-miR-150	Minc3s02534g30517	141	-9.42	141	-9.42	2051504	21	199	56
	>>min-miR-150	Minc3s02282g29256	146	-9.01	146	-9.01	2051515	21	72	37
	>>min-miR-150	Minc3s02290g29287	286	-16.46	144	-9.66	2051543	21	277	187 172
	>>min-miR-150	Minc3s02436g30036	143	-10.08	143	-10.08	2051545	21	126	76
	>>min-miR-150	Minc3s02173g28684	141	-14.61	141	-14.61	2051546	21	470	13
	>>min-miR-150	Minc3s01502g24313	146	-9.1	146	-9.1	2051552	21	32	8
	>>min-miR-150	Minc3s01543g24586	147	-6.5	147	-6.5	2051616	21	207	43
	>>min-miR-150	Minc3s01899g27048	145	-7.07	145	-7.07	2051796	21	110	17
	>>min-miR-150	Minc3s01547g24607	140	-5.77	140	-5.77	2051813	21	93	1
	>>min-miR-150	Minc3s01851g26754	149	-6.75	149	-6.75	2051831	21	1095	671
	>>min-miR-150	Minc3s01624g25185	141	-7.36	141	-7.36	2051835	21	291	165
	>>min-miR-150	Minc3s02198g28799	293	-21.39	153	-12.14	2051864	21	1421	1343 970
	>>min-miR-150	Minc3s01774g26202	152	-9.58	152	-9.58	2051877	21	233	1
	>>min-miR-150	Minc3s01901g27071	140	-5.03	140	-5.03	2051889	21	456	392
	>>min-miR-150	Minc3s01933g27282	142	-10.99	142	-10.99	2051928	21	284	143
	>>min-miR-150	Minc3s02282g29252	147	-17.61	147	-17.61	2051953	21	222	65
	>>min-miR-150	Minc3s01683g25572	148	-13.25	148	-13.25	2051968	21	661	622
	>>min-miR-150	Minc3s01780g26245	140	-11.52	140	-11.52	2051991	21	278	11
	>>min-miR-150	Minc3s01498g24275	157	-10.4	157	-10.4	2052121	21	241	127
	>>min-miR-150	Minc3s01436g23800	155	-7.77	155	-7.77	2052128	21	128	17
	>>min-miR-150	Minc3s01321g22758	152	-8.68	152	-8.68	2052145	21	45	17
	>>min-miR-150	Minc3s01814g26483	141	-13.46	141	-13.46	2052191	21	172	115
	>>min-miR-150	Minc3s01963g27463	155	-7.1	155	-7.1	2052265	21	21	1
	>>min-miR-150	Minc3s01590g24961	145	-14.59	145	-14.59	2052290	21	155	64
	>>min-miR-150	Minc3s04175g35670	148	-12.62	148	-12.62	2052381	21	1587	235
	>>min-miR-150	Minc3s05017g37441	151	-8.33	151	-8.33	2052394	21	85	23
	>>min-miR-150	Minc3s05660g38606	151	-13.75	151	-13.75	2052520	21	263	59
	>>min-miR-150	Minc3s03542g34146	148	-8.32	148	-8.32	2052671	21	53	10
	>>min-miR-150	Minc3s04715g36862	153	-8.65	153	-8.65	2052677	21	459	196
	>>min-miR-150	Minc3s03554g34183	141	-8	141	-8	2052678	21	218	174
	>>min-miR-150	Minc3s02683g31177	140	-12.95	140	-12.95	2052690	21	353	321
	>>min-miR-150	Minc3s05172g37732	143	-10.91	143	-10.91	2052726	21	776	685
	>>min-miR-150	Minc3s03261g33320	150	-9.83	150	-9.83	2052782	21	99	48
	>>min-miR-150	Minc3s02953g32194	141	-8.8	141	-8.8	2052809	21	227	180
	>>min-miR-150	Minc3s03818g34898	156	-12.73	156	-12.73	2052840	21	175	83
	>>min-miR-150	Minc3s04636g36711	147	-9.29	147	-9.29	2052931	21	182	58
	>>min-miR-150	Minc3s06133g39385	143	-8.08	143	-8.08	2052934	21	467	25
	>>min-miR-150	Minc3s03504g34034	145	-12.2	145	-12.2	2052942	21	204	66
	>>min-miR-150	Minc3s05144g37670	163	-15.4	163	-15.4	2053058	21	105	18
	>>min-miR-150	Minc3s04716g36863	146	-15.86	146	-15.86	2053068	21	118	15
	>>min-miR-150	Minc3s04006g35272	142	-17.66	142	-17.66	2053083	21	187	22
	>>min-miR-150	Minc3s05194g37777	148	-9.45	148	-9.45	2053143	21	90	27
	>>min-miR-150	Minc3s04777g36980	140	-11.88	140	-11.88	2053185	21	492	267
	>>min-miR-150	Minc3s04959g37330	140	-9.19	140	-9.19	2053199	21	54	34
	>>min-miR-150	Minc3s02659g31087	148	-6.43	148	-6.43	2053264	21	252	33
	>>min-miR-150	Minc3s02866g31880	149	-11.45	149	-11.45	2053298	21	399	201
	>>min-miR-150	Minc3s04056g35368	145	-11.64	145	-11.64	2053299	21	886	679
	>>min-miR-150	Minc3s03119g32855	151	-13.59	151	-13.59	2053341	21	231	49
	>>min-miR-150	Minc3s02970g32263	152	-9	152	-9	2053392	21	777	636
	>>min-miR-150	Minc3s05973g39116	143	-9	143	-9	2053439	21	477	310
	>>min-miR-150	Minc3s02587g30777	141	-9.64	141	-9.64	2053452	21	214	81
	>>min-miR-150	Minc3s04560g36540	143	-12.31	143	-12.31	2053453	21	351	277
	>>min-miR-150	Minc3s05003g37412	155	-10.01	155	-10.01	2053499	21	374	215
	>>min-miR-150	Minc3s04944g37310	160	-11.62	160	-11.62	2053567	21	86	35
	>>min-miR-150	Minc3s04371g36140	149	-15.2	149	-15.2	2053570	21	253	91
	>>min-miR-150	Minc3s05124g37631	295	-17.39	149	-9.46	2053639	21	1469	108 32
	>>min-miR-150	Minc3s05497g38334	152	-10.29	152	-10.29	2053701	21	368	7
	>>min-miR-150	Minc3s03480g33964	149	-8.54	149	-8.54	2053719	21	915	167
	>>min-miR-150	Minc3s03705g34568	146	-15.99	146	-15.99	2053764	21	97	5
	>>min-miR-150	Minc3s04576g36582	141	-7.01	141	-7.01	2053850	21	220	32
	>>min-miR-150	Minc3s03412g33766	146	-10.53	146	-10.53	2053859	21	227	96
	>>min-miR-150	Minc3s04799g37023	154	-16.61	154	-16.61	2053860	21	423	256
	>>min-miR-150	Minc3s04573g36574	146	-10.12	146	-10.12	2053878	21	133	4
	>>min-miR-150	Minc3s03673g34494	144	-10.2	144	-10.2	2053946	21	433	104
	>>min-miR-150	Minc3s04069g35403	148	-5.95	148	-5.95	2053976	21	350	65
	>>min-miR-150	Minc3s03378g33668	140	-4.48	140	-4.48	2054014	21	152	1
	>>min-miR-150	Minc3s05483g38313	281	-18.59	141	-9.82	2054015	21	256	178 107
	>>min-miR-150	Minc3s03084g32709	159	-13.78	159	-13.78	2054020	21	344	167
	>>min-miR-150	Minc3s06031g39209	160	-16.26	160	-16.26	2054055	21	247	38
	>>min-miR-150	Minc3s03543g34147	150	-11.84	150	-11.84	2054072	21	484	96
	>>min-miR-150	Minc3s05226g37833	141	-13.28	141	-13.28	2054188	21	391	68
	>>min-miR-150	Minc3s03252g33289	145	-11.77	145	-11.77	2054189	21	284	199
	>>min-miR-150	Minc3s04310g36008	147	-11.15	147	-11.15	2054207	21	402	68
	>>min-miR-150	Minc3s05818g38871	148	-10.39	148	-10.39	2054265	21	109	89
	>>min-miR-150	Minc3s04396g36199	146	-9.98	146	-9.98	2054309	21	67	1
	>>min-miR-150	Minc3s04848g37132	146	-12.89	146	-12.89	2054344	21	319	101
	>>min-miR-150	Minc3s04263g35881	161	-18.19	161	-18.19	2054387	21	134	9
	>>min-miR-150	Minc3s02880g31941	143	-6.14	143	-6.14	2054402	21	176	73
	>>min-miR-150	Minc3s05707g38680	144	-5.11	144	-5.11	2054546	21	21	1
	>>min-miR-150	Minc3s03722g34610	144	-8.2	144	-8.2	2054603	21	95	51
	>>min-miR-150	Minc3s05053g37516	157	-11.36	157	-11.36	2054613	21	858	550
	>>min-miR-150	Minc3s02582g30751	170	-17.92	170	-17.92	2054739	21	107	42
	>>min-miR-150	Minc3s05129g37639	154	-10.81	154	-10.81	2054823	21	36	12
	>>min-miR-150	Minc3s03246g33277	140	-6.68	140	-6.68	2054870	21	242	130
	>>min-miR-150	Minc3s02989g32324	149	-8.79	149	-8.79	2055012	21	49	27
	>>min-miR-150	Minc3s03754g34704	146	-10.74	146	-10.74	2055015	21	74	8
	>>min-miR-150	Minc3s02814g31664	147	-4.98	147	-4.98	2055027	21	146	17
	>>min-miR-150	Minc3s03663g34466	142	-5.11	142	-5.11	2055119	21	518	1
	>>min-miR-150	Minc3s03261g33321	150	-7.8	150	-7.8	2055260	21	123	100
	>>min-miR-150	Minc3s05473g38305	149	-16.35	149	-16.35	2055265	21	368	124
	>>min-miR-150	Minc3s06881g40437	142	-11.24	142	-11.24	2055523	21	86	2
	>>min-miR-150	Minc3s08294g42104	143	-13.46	143	-13.46	2055539	21	212	92
	>>min-miR-150	Minc3s06665g40142	154	-10.81	154	-10.81	2055562	21	27	3
	>>min-miR-150	Minc3s11067g44593	150	-10.36	150	-10.36	2055568	21	223	139
	>>min-miR-150	Minc3s06228g39527	140	-11.27	140	-11.27	2055688	21	30	4
	>>min-miR-150	Minc3s09216g43022	142	-9.38	142	-9.38	2055757	21	82	1
	>>min-miR-150	Minc3s06759g40281	144	-8.14	144	-8.14	2055781	21	928	38
	>>min-miR-150	Minc3s06298g39630	148	-8.48	148	-8.48	2055790	21	111	1
	>>min-miR-150	Minc3s11199g44715	145	-8.94	145	-8.94	2055854	21	150	36
	>>min-miR-150	Minc3s07490g41192	149	-8.06	149	-8.06	2055875	21	348	243
	>>min-miR-150	Minc3s08448g42265	142	-6.56	142	-6.56	2055905	21	57	34
	>>min-miR-150	Minc3s08783g42594	151	-11.78	151	-11.78	2055966	21	282	96
	>>min-miR-150	Minc3s06661g40135	144	-6.01	144	-6.01	2055981	21	355	76
	>>min-miR-150	Minc3s10393g44043	146	-7.38	146	-7.38	2055983	21	20	1
	>>min-miR-150	Minc3s09765g43514	140	-5.14	140	-5.14	2056031	21	187	1
	>>min-miR-150	Minc3s07616g41327	148	-6.85	148	-6.85	2056040	21	119	1
	>>min-miR-150	Minc3s10129g43830	154	-10.75	154	-10.75	2056057	21	33	3
	>>min-miR-150	Minc3s08332g42148	149	-9.31	149	-9.31	2056059	21	138	5
	>>min-miR-150	Minc3s10573g44176	151	-11.03	151	-11.03	2056099	21	391	357
	>>min-miR-150	Minc3s10353g44012	142	-15.03	142	-15.03	2056106	21	438	245
	>>min-miR-150	Minc3s10656g44249	149	-11.23	149	-11.23	2056163	21	39	2
	>>min-miR-150	Minc3s08033g41822	150	-7.59	150	-7.59	2056179	21	139	35
	>>min-miR-150	Minc3s07118g40738	141	-8.17	141	-8.17	2056186	21	1304	595
	>>min-miR-150	Minc3s08125g41923	157	-10.44	157	-10.44	2056252	21	185	80
	>>min-miR-150	Minc3s08665g42479	289	-12.62	147	-6.85	2056268	21	156	36 53
	>>min-miR-150	Minc3s10087g43792	147	-4.98	147	-4.98	2056304	21	135	7
	>>min-miR-150	Minc3s08540g42355	282	-14.77	141	-8.38	2056331	21	77	12 31
	>>min-miR-150	Minc3s09831g43572	154	-16.43	154	-16.43	2056360	21	307	189
	>>min-miR-150	Minc3s07806g41560	141	-4.16	141	-4.16	2056373	21	180	39
	>>min-miR-150	Minc3s06893g40455	147	-6.5	147	-6.5	2056431	21	368	202
	>>min-miR-150	Minc3s06608g40061	141	-11.72	141	-11.72	2056435	21	138	82
	>>min-miR-150	Minc3s07050g40662	140	-12.47	140	-12.47	2056536	21	188	139
	>>min-miR-150	Minc3s09553g43323	142	-5.21	142	-5.21	2056626	21	307	200
	>>min-miR-150	Minc3s09195g43004	146	-11.6	146	-11.6	2056647	21	90	24
	>>min-miR-150	Minc3s06402g39776	151	-12.75	151	-12.75	2056676	21	54	8
	>>min-miR-150	Minc3s06758g40279	147	-5.81	147	-5.81	2056685	21	431	182
	>>min-miR-151	Minc3s00001g00009	145	-18.01	145	-18.01	2056728	21	247	186
	>>min-miR-151	Minc3s00001g00037	311	-30.12	167	-16.7	2056739	21	464	256 295
	>>min-miR-151	Minc3s00001g00058	141	-14.58	141	-14.58	2056778	21	480	272
	>>min-miR-151	Minc3s00002g00123	160	-17.85	160	-17.85	2056828	21	199	20
	>>min-miR-151	Minc3s00004g00285	140	-15.74	140	-15.74	2056872	21	51	22
	>>min-miR-151	Minc3s00005g00353	161	-16.61	161	-16.61	2056929	21	600	30
	>>min-miR-151	Minc3s00006g00399	141	-19.16	141	-19.16	2056944	21	170	106
	>>min-miR-151	Minc3s00012g00789	451	-44.82	159	-17.95	2057002	21	438	357 1 257
	>>min-miR-151	Minc3s00009g00616	162	-14.47	162	-14.47	2057126	21	533	438
	>>min-miR-151	Minc3s00007g00474	141	-16.23	141	-16.23	2057169	21	225	177
	>>min-miR-151	Minc3s00009g00632	140	-11.85	140	-11.85	2057183	21	817	698
	>>min-miR-151	Minc3s00014g00920	155	-16.98	155	-16.98	2057197	21	188	5
	>>min-miR-151	Minc3s00018g01152	158	-17.13	158	-17.13	2057316	21	309	82
	>>min-miR-151	Minc3s00014g00951	140	-14.6	140	-14.6	2057351	21	536	197
	>>min-miR-151	Minc3s00015g01022	141	-16.43	141	-16.43	2057363	21	300	31
	>>min-miR-151	Minc3s00018g01151	147	-9.88	147	-9.88	2057392	21	212	65
	>>min-miR-151	Minc3s00017g01127	140	-8.11	140	-8.11	2057499	21	1082	1018
	>>min-miR-151	Minc3s00027g01714	140	-14.31	140	-14.31	2057538	21	316	249
	>>min-miR-151	Minc3s00021g01345	141	-15.39	141	-15.39	2057623	21	195	36
	>>min-miR-151	Minc3s00019g01252	145	-23.96	145	-23.96	2057656	21	2280	2103
	>>min-miR-151	Minc3s00020g01305	144	-11.65	144	-11.65	2057683	21	108	65
	>>min-miR-151	Minc3s00021g01326	148	-13.53	148	-13.53	2057686	21	206	179
	>>min-miR-151	Minc3s00017g01123	140	-8.11	140	-8.11	2057752	21	1069	1005
	>>min-miR-151	Minc3s00055g02879	142	-21.42	142	-21.42	2057774	21	143	102
	>>min-miR-151	Minc3s00039g02261	286	-32.53	146	-16.63	2057849	21	347	79 153
	>>min-miR-151	Minc3s00068g03413	441	-48.15	158	-17.53	2057884	21	305	71 163 127
	>>min-miR-151	Minc3s00072g03557	142	-19.64	142	-19.64	2057919	21	696	30
	>>min-miR-151	Minc3s00062g03169	156	-7.92	156	-7.92	2057972	21	337	162
	>>min-miR-151	Minc3s00068g03398	146	-15.34	146	-15.34	2058108	21	136	44
	>>min-miR-151	Minc3s00039g02255	152	-22.65	152	-22.65	2058170	21	331	283
	>>min-miR-151	Minc3s00031g01886	141	-11.4	141	-11.4	2058394	21	23	3
	>>min-miR-151	Minc3s00055g02857	140	-9.55	140	-9.55	2058406	21	324	290
	>>min-miR-151	Minc3s00037g02167	141	-18.72	141	-18.72	2058484	21	398	346
	>>min-miR-151	Minc3s00038g02186	141	-15.66	141	-15.66	2058513	21	499	129
	>>min-miR-151	Minc3s00063g03191	151	-13.25	151	-13.25	2058516	21	29	1
	>>min-miR-151	Minc3s00053g02811	145	-11.76	145	-11.76	2058575	21	703	278
	>>min-miR-151	Minc3s00035g02042	166	-22.45	166	-22.45	2058665	21	315	259
	>>min-miR-151	Minc3s00051g02741	158	-17.88	158	-17.88	2058673	21	69	44
	>>min-miR-151	Minc3s00034g02015	140	-16.2	140	-16.2	2058695	21	243	197
	>>min-miR-151	Minc3s00058g02995	149	-11.1	149	-11.1	2058749	21	326	196
	>>min-miR-151	Minc3s00135g05679	141	-17.09	141	-17.09	2058770	21	527	503
	>>min-miR-151	Minc3s00195g07236	153	-15.45	153	-15.45	2058853	21	144	101
	>>min-miR-151	Minc3s00086g04067	149	-12.08	149	-12.08	2058976	21	60	41
	>>min-miR-151	Minc3s00152g06193	140	-10.35	140	-10.35	2059015	21	482	41
	>>min-miR-151	Minc3s00144g05939	141	-17.02	141	-17.02	2059054	21	543	135
	>>min-miR-151	Minc3s00135g05678	144	-22.31	144	-22.31	2059129	21	123	6
	>>min-miR-151	Minc3s00120g05197	149	-8.42	149	-8.42	2059165	21	1551	839
	>>min-miR-151	Minc3s00198g07331	312	-34.36	160	-20.37	2059214	21	273	252 99
	>>min-miR-151	Minc3s00088g04175	166	-22.2	166	-22.2	2059428	21	496	211
	>>min-miR-151	Minc3s00103g04636	140	-10.49	140	-10.49	2059555	21	525	83
	>>min-miR-151	Minc3s00120g05182	142	-18.09	142	-18.09	2059711	21	709	555
	>>min-miR-151	Minc3s00157g06337	142	-19.05	142	-19.05	2059742	21	298	149
	>>min-miR-151	Minc3s00138g05768	143	-15.68	143	-15.68	2059868	21	196	145
	>>min-miR-151	Minc3s00169g06631	150	-9.66	150	-9.66	2059874	21	178	157
	>>min-miR-151	Minc3s00156g06306	293	-24.8	152	-15.26	2059876	21	562	295 249
	>>min-miR-151	Minc3s00100g04538	149	-17.13	149	-17.13	2060027	21	94	74
	>>min-miR-151	Minc3s00143g05936	141	-15.24	141	-15.24	2060110	21	153	7
	>>min-miR-151	Minc3s00121g05220	148	-13.86	148	-13.86	2060153	21	44	25
	>>min-miR-151	Minc3s00086g04082	144	-9.55	144	-9.55	2060219	21	25	1
	>>min-miR-151	Minc3s00080g03861	144	-7.96	144	-7.96	2060283	21	113	84
	>>min-miR-151	Minc3s00101g04577	145	-18.4	145	-18.4	2060329	21	701	117
	>>min-miR-151	Minc3s00121g05203	147	-19.09	147	-19.09	2060331	21	179	93
	>>min-miR-151	Minc3s00501g13387	140	-11.43	140	-11.43	2060553	21	42	1
	>>min-miR-151	Minc3s00452g12544	158	-16.68	158	-16.68	2060678	21	20	1
	>>min-miR-151	Minc3s00283g09354	142	-14.91	142	-14.91	2060863	21	1132	906
	>>min-miR-151	Minc3s00378g11302	150	-21.59	150	-21.59	2060983	21	758	448
	>>min-miR-151	Minc3s00270g09062	162	-19.52	162	-19.52	2060995	21	695	479
	>>min-miR-151	Minc3s00256g08750	159	-9.49	159	-9.49	2061013	21	167	68
	>>min-miR-151	Minc3s00231g08141	141	-15.32	141	-15.32	2061096	21	233	155
	>>min-miR-151	Minc3s00347g10724	150	-14.48	150	-14.48	2061159	21	190	29
	>>min-miR-151	Minc3s00601g14926	164	-14.68	164	-14.68	2061220	21	403	382
	>>min-miR-151	Minc3s00578g14543	141	-11.82	141	-11.82	2061269	21	111	86
	>>min-miR-151	Minc3s00296g09635	148	-18.03	148	-18.03	2061316	21	468	351
	>>min-miR-151	Minc3s00420g12035	150	-11.49	150	-11.49	2061317	21	52	28
	>>min-miR-151	Minc3s00276g09207	145	-15.23	145	-15.23	2061390	21	685	167
	>>min-miR-151	Minc3s00595g14843	146	-17.35	146	-17.35	2061437	21	325	150
	>>min-miR-151	Minc3s00436g12299	141	-23.27	141	-23.27	2061550	21	459	34
	>>min-miR-151	Minc3s00503g13410	140	-14.42	140	-14.42	2061574	21	394	367
	>>min-miR-151	Minc3s00299g09679	154	-8.83	154	-8.83	2061642	21	197	101
	>>min-miR-151	Minc3s00556g14238	151	-18.66	151	-18.66	2061680	21	585	311
	>>min-miR-151	Minc3s00301g09721	163	-13.25	163	-13.25	2061750	21	316	96
	>>min-miR-151	Minc3s00387g11435	146	-15.51	146	-15.51	2061854	21	201	15
	>>min-miR-151	Minc3s00487g13162	167	-19.32	167	-19.32	2061893	21	110	71
	>>min-miR-151	Minc3s00459g12681	141	-8.68	141	-8.68	2061909	21	13	1
	>>min-miR-151	Minc3s00244g08414	161	-19.47	161	-19.47	2061946	21	1634	349
	>>min-miR-151	Minc3s00302g09755	154	-18.8	154	-18.8	2062022	21	193	142
	>>min-miR-151	Minc3s00481g13061	145	-17.21	145	-17.21	2062045	21	394	312
	>>min-miR-151	Minc3s00246g08475	307	-35.49	157	-21.28	2062129	21	977	495 459
	>>min-miR-151	Minc3s00533g13872	145	-10.85	145	-10.85	2062136	21	494	229
	>>min-miR-151	Minc3s00325g10238	301	-37.46	155	-20.04	2062198	21	1250	695 536
	>>min-miR-151	Minc3s00285g09419	142	-19.67	142	-19.67	2062304	21	1333	436
	>>min-miR-151	Minc3s00265g08955	141	-7.72	141	-7.72	2062421	21	457	438
	>>min-miR-151	Minc3s00350g10768	316	-30.91	166	-15.93	2062454	21	372	69 161
	>>min-miR-151	Minc3s00220g07873	152	-17.11	152	-17.11	2062509	21	226	45
	>>min-miR-151	Minc3s00253g08669	141	-8.6	141	-8.6	2062602	21	11	1
	>>min-miR-151	Minc3s00340g10536	149	-15.92	149	-15.92	2062614	21	81	42
	>>min-miR-151	Minc3s00425g12105	142	-16.67	142	-16.67	2062633	21	120	43
	>>min-miR-151	Minc3s00454g12584	140	-10.85	140	-10.85	2062692	21	184	27
	>>min-miR-151	Minc3s00471g12887	140	-14.33	140	-14.33	2062694	21	314	111
	>>min-miR-151	Minc3s00412g11879	141	-12.15	141	-12.15	2062702	21	251	112
	>>min-miR-151	Minc3s00382g11360	151	-14.43	151	-14.43	2062729	21	250	168
	>>min-miR-151	Minc3s00519g13663	149	-12.69	149	-12.69	2062756	21	189	23
	>>min-miR-151	Minc3s00399g11629	140	-12.54	140	-12.54	2062819	21	279	175
	>>min-miR-151	Minc3s00231g08152	157	-15.36	157	-15.36	2062853	21	614	302
	>>min-miR-151	Minc3s00265g08962	163	-16.54	163	-16.54	2062868	21	728	42
	>>min-miR-151	Minc3s00604g14990	166	-25.04	166	-25.04	2062877	21	85	39
	>>min-miR-151	Minc3s00315g10018	144	-12.52	144	-12.52	2062985	21	29	1
	>>min-miR-151	Minc3s00292g09555	155	-12.92	155	-12.92	2063007	21	200	50
	>>min-miR-151	Minc3s00547g14098	150	-18.31	150	-18.31	2063101	21	839	475
	>>min-miR-151	Minc3s00544g14040	147	-17.66	147	-17.66	2063145	21	163	142
	>>min-miR-151	Minc3s00484g13117	151	-16.17	151	-16.17	2063168	21	203	152
	>>min-miR-151	Minc3s00472g12913	149	-14.82	149	-14.82	2063178	21	197	91
	>>min-miR-151	Minc3s00310g09905	150	-11	150	-11	2063195	21	30	1
	>>min-miR-151	Minc3s00460g12692	140	-9.85	140	-9.85	2063229	21	32	1
	>>min-miR-151	Minc3s00343g10627	165	-19.46	165	-19.46	2063351	21	183	63
	>>min-miR-151	Minc3s00461g12710	306	-34.79	166	-21.79	2063355	21	640	384 223
	>>min-miR-151	Minc3s00555g14216	162	-13.31	162	-13.31	2063579	21	270	161
	>>min-miR-151	Minc3s00586g14692	147	-15.28	147	-15.28	2063598	21	902	573
	>>min-miR-151	Minc3s00396g11588	148	-13.86	148	-13.86	2063639	21	40	21
	>>min-miR-151	Minc3s00462g12729	165	-15.5	165	-15.5	2063771	21	115	53
	>>min-miR-151	Minc3s00320g10132	141	-12.76	141	-12.76	2063772	21	883	628
	>>min-miR-151	Minc3s00552g14170	145	-21.75	145	-21.75	2063790	21	475	153
	>>min-miR-151	Minc3s00700g16277	144	-10.29	144	-10.29	2063939	21	53	1
	>>min-miR-151	Minc3s00890g18556	148	-15.5	148	-15.5	2063990	21	625	479
	>>min-miR-151	Minc3s00783g17301	140	-21.96	140	-21.96	2064174	21	89	56
	>>min-miR-151	Minc3s00658g15717	140	-10.93	140	-10.93	2064260	21	178	68
	>>min-miR-151	Minc3s00746g16815	155	-19.12	155	-19.12	2064263	21	34	9
	>>min-miR-151	Minc3s01099g20715	159	-12.72	159	-12.72	2064306	21	27	1
	>>min-miR-151	Minc3s00748g16836	143	-10.96	143	-10.96	2064310	21	216	159
	>>min-miR-151	Minc3s01006g19787	445	-51.41	156	-22.65	2064311	21	544	522 472 135
	>>min-miR-151	Minc3s00661g15755	142	-14.43	142	-14.43	2064346	21	333	301
	>>min-miR-151	Minc3s01086g20583	146	-14.59	146	-14.59	2064463	21	714	174
	>>min-miR-151	Minc3s00872g18321	152	-16.51	152	-16.51	2064473	21	360	315
	>>min-miR-151	Minc3s00611g15107	150	-18.49	150	-18.49	2064482	21	790	579
	>>min-miR-151	Minc3s01092g20635	143	-17.34	143	-17.34	2064496	21	245	33
	>>min-miR-151	Minc3s00896g18627	140	-12.55	140	-12.55	2064550	21	956	325
	>>min-miR-151	Minc3s00630g15360	158	-17.13	158	-17.13	2064614	21	393	66
	>>min-miR-151	Minc3s01159g21267	152	-16.74	152	-16.74	2064680	21	333	3
	>>min-miR-151	Minc3s00815g17691	148	-17.85	148	-17.85	2064699	21	400	157
	>>min-miR-151	Minc3s00895g18622	145	-18.2	145	-18.2	2064735	21	495	172
	>>min-miR-151	Minc3s00925g18945	144	-13.11	144	-13.11	2064748	21	32	11
	>>min-miR-151	Minc3s00609g15082	148	-19.98	148	-19.98	2064806	21	710	379
	>>min-miR-151	Minc3s00904g18719	165	-15.5	165	-15.5	2064900	21	139	77
	>>min-miR-151	Minc3s01140g21109	141	-20.75	141	-20.75	2065016	21	351	44
	>>min-miR-151	Minc3s00611g15108	143	-21.22	143	-21.22	2065088	21	104	70
	>>min-miR-151	Minc3s01257g22168	140	-16.4	140	-16.4	2065124	21	399	378
	>>min-miR-151	Minc3s00661g15757	162	-16.58	162	-16.58	2065322	21	446	350
	>>min-miR-151	Minc3s01083g20544	157	-13.35	157	-13.35	2065514	21	117	60
	>>min-miR-151	Minc3s00879g18415	143	-18.83	143	-18.83	2065612	21	385	154
	>>min-miR-151	Minc3s00665g15828	142	-16.01	142	-16.01	2065623	21	122	98
	>>min-miR-151	Minc3s00668g15856	146	-21.89	146	-21.89	2065663	21	395	133
	>>min-miR-151	Minc3s00733g16649	142	-9.07	142	-9.07	2065678	21	210	63
	>>min-miR-151	Minc3s00764g17031	146	-18.97	146	-18.97	2065764	21	842	820
	>>min-miR-151	Minc3s00638g15459	143	-12.15	143	-12.15	2065767	21	115	77
	>>min-miR-151	Minc3s00721g16520	282	-26.08	141	-13.09	2065821	21	248	59 133
	>>min-miR-151	Minc3s01275g22374	149	-25.45	149	-25.45	2065874	21	439	165
	>>min-miR-151	Minc3s00874g18341	143	-10	143	-10	2065903	21	250	206
	>>min-miR-151	Minc3s00657g15687	156	-23.26	156	-23.26	2065961	21	357	133
	>>min-miR-151	Minc3s00744g16787	151	-21.06	151	-21.06	2065967	21	249	212
	>>min-miR-151	Minc3s00754g16921	156	-14.55	156	-14.55	2066026	21	247	169
	>>min-miR-151	Minc3s01127g20981	145	-13.84	145	-13.84	2066066	21	285	186
	>>min-miR-151	Minc3s00632g15388	143	-12.15	143	-12.15	2066241	21	69	31
	>>min-miR-151	Minc3s01120g20914	142	-21.6	142	-21.6	2066262	21	89	56
	>>min-miR-151	Minc3s01285g22470	159	-14.83	159	-14.83	2066393	21	275	178
	>>min-miR-151	Minc3s00959g19297	160	-23.07	160	-23.07	2066418	21	236	191
	>>min-miR-151	Minc3s00813g17685	152	-13.49	152	-13.49	2066462	21	344	266
	>>min-miR-151	Minc3s01260g22214	147	-18.86	147	-18.86	2066527	21	472	177
	>>min-miR-151	Minc3s01059g20306	163	-23	163	-23	2066532	21	233	29
	>>min-miR-151	Minc3s00884g18479	148	-13.86	148	-13.86	2066580	21	43	24
	>>min-miR-151	Minc3s00820g17744	145	-18.01	145	-18.01	2066601	21	234	173
	>>min-miR-151	Minc3s00636g15434	142	-17.28	142	-17.28	2066707	21	388	260
	>>min-miR-151	Minc3s01117g20874	149	-14.06	149	-14.06	2066730	21	296	65
	>>min-miR-151	Minc3s00669g15878	140	-17.3	140	-17.3	2066842	21	380	344
	>>min-miR-151	Minc3s01087g20590	140	-12.39	140	-12.39	2066862	21	961	841
	>>min-miR-151	Minc3s00685g16062	155	-19.12	155	-19.12	2066914	21	74	49
	>>min-miR-151	Minc3s01113g20840	143	-18.97	143	-18.97	2066942	21	86	58
	>>min-miR-151	Minc3s00655g15680	153	-21.76	153	-21.76	2066980	21	41	18
	>>min-miR-151	Minc3s00758g16967	142	-11.74	142	-11.74	2067037	21	978	676
	>>min-miR-151	Minc3s00927g18949	143	-19.32	143	-19.32	2067067	21	310	280
	>>min-miR-151	Minc3s00753g16907	140	-14.07	140	-14.07	2067083	21	745	218
	>>min-miR-151	Minc3s01226g21878	146	-15.59	146	-15.59	2067118	21	478	423
	>>min-miR-151	Minc3s00754g16917	153	-20.3	153	-20.3	2067127	21	954	847
	>>min-miR-151	Minc3s01027g19991	154	-15.57	154	-15.57	2067148	21	134	112
	>>min-miR-151	Minc3s00981g19537	153	-15.74	153	-15.74	2067164	21	419	153
	>>min-miR-151	Minc3s00728g16586	141	-18.08	141	-18.08	2067189	21	602	104
	>>min-miR-151	Minc3s01000g19733	156	-20.13	156	-20.13	2067232	21	35	7
	>>min-miR-151	Minc3s02095g28253	144	-13.78	144	-13.78	2067326	21	156	27
	>>min-miR-151	Minc3s01581g24882	152	-23.82	152	-23.82	2067369	21	846	558
	>>min-miR-151	Minc3s02248g29071	140	-15.04	140	-15.04	2067474	21	194	1
	>>min-miR-151	Minc3s02366g29683	140	-7.93	140	-7.93	2067567	21	112	1
	>>min-miR-151	Minc3s01629g25223	151	-11.74	151	-11.74	2067589	21	532	300
	>>min-miR-151	Minc3s01423g23707	144	-12.8	144	-12.8	2067662	21	169	1
	>>min-miR-151	Minc3s01345g22963	153	-20.3	153	-20.3	2067713	21	178	71
	>>min-miR-151	Minc3s01667g25470	162	-15.26	162	-15.26	2067772	21	371	236
	>>min-miR-151	Minc3s02127g28449	141	-12.76	141	-12.76	2067828	21	151	101
	>>min-miR-151	Minc3s01517g24436	142	-14.28	142	-14.28	2067868	21	175	72
	>>min-miR-151	Minc3s01371g23231	142	-17.37	142	-17.37	2067902	21	583	450
	>>min-miR-151	Minc3s02377g29750	146	-19.77	146	-19.77	2067916	21	450	298
	>>min-miR-151	Minc3s01745g26017	158	-13.39	158	-13.39	2067919	21	59	21
	>>min-miR-151	Minc3s02007g27724	150	-17.09	150	-17.09	2068136	21	92	37
	>>min-miR-151	Minc3s02180g28718	301	-31.52	151	-19.9	2068167	21	334	59 40
	>>min-miR-151	Minc3s01349g23013	151	-16.17	151	-16.17	2068280	21	203	152
	>>min-miR-151	Minc3s01435g23789	300	-31.17	150	-16.19	2068300	21	429	127 219
	>>min-miR-151	Minc3s01523g24478	140	-17.88	140	-17.88	2068345	21	34	1
	>>min-miR-151	Minc3s02177g28698	145	-15.81	145	-15.81	2068509	21	242	111
	>>min-miR-151	Minc3s02262g29135	146	-18.21	146	-18.21	2068528	21	486	414
	>>min-miR-151	Minc3s01409g23569	143	-17.87	143	-17.87	2068618	21	187	41
	>>min-miR-151	Minc3s01482g24172	141	-18.89	141	-18.89	2068642	21	81	1
	>>min-miR-151	Minc3s01967g27481	140	-13.08	140	-13.08	2068683	21	557	527
	>>min-miR-151	Minc3s02495g30322	145	-13.73	145	-13.73	2068753	21	169	94
	>>min-miR-151	Minc3s02080g28149	141	-11.46	141	-11.46	2068775	21	40	1
	>>min-miR-151	Minc3s01874g26889	146	-15.86	146	-15.86	2068823	21	921	335
	>>min-miR-151	Minc3s02424g29954	143	-8.15	143	-8.15	2068883	21	340	321
	>>min-miR-151	Minc3s01548g24622	156	-17.15	156	-17.15	2068986	21	74	1
	>>min-miR-151	Minc3s01373g23250	160	-11.02	160	-11.02	2069002	21	373	173
	>>min-miR-151	Minc3s01862g26822	140	-13.7	140	-13.7	2069073	21	871	718
	>>min-miR-151	Minc3s01444g23875	151	-19.89	151	-19.89	2069094	21	1680	573
	>>min-miR-151	Minc3s01845g26707	155	-12.16	155	-12.16	2069184	21	21	1
	>>min-miR-151	Minc3s01788g26314	145	-22.26	145	-22.26	2069191	21	449	303
	>>min-miR-151	Minc3s02276g29217	140	-15.04	140	-15.04	2069223	21	197	1
	>>min-miR-151	Minc3s02120g28405	153	-15.57	153	-15.57	2069251	21	464	382
	>>min-miR-151	Minc3s02374g29735	140	-11.14	140	-11.14	2069343	21	194	172
	>>min-miR-151	Minc3s01554g24680	162	-12.86	162	-12.86	2069357	21	90	32
	>>min-miR-151	Minc3s02256g29108	142	-16.86	142	-16.86	2069401	21	287	198
	>>min-miR-151	Minc3s01366g23186	153	-18.42	153	-18.42	2069422	21	218	97
	>>min-miR-151	Minc3s01649g25340	153	-10.75	153	-10.75	2069524	21	20	1
	>>min-miR-151	Minc3s02091g28234	140	-13.28	140	-13.28	2069579	21	618	553
	>>min-miR-151	Minc3s01895g27016	158	-19.43	158	-19.43	2069584	21	400	367
	>>min-miR-151	Minc3s01578g24854	147	-14.36	147	-14.36	2069595	21	759	323
	>>min-miR-151	Minc3s01698g25709	149	-13.53	149	-13.53	2069665	21	421	25
	>>min-miR-151	Minc3s01876g26901	144	-15.61	144	-15.61	2069681	21	353	150
	>>min-miR-151	Minc3s02003g27698	143	-20.09	143	-20.09	2069713	21	47	5
	>>min-miR-151	Minc3s01720g25849	156	-12.97	156	-12.97	2069819	21	237	69
	>>min-miR-151	Minc3s02014g27767	140	-9.85	140	-9.85	2069877	21	34	1
	>>min-miR-151	Minc3s01717g25836	145	-13.1	145	-13.1	2069887	21	258	211
	>>min-miR-151	Minc3s02500g30339	146	-16.96	146	-16.96	2069921	21	102	42
	>>min-miR-151	Minc3s01772g26190	148	-19.53	148	-19.53	2069937	21	513	50
	>>min-miR-151	Minc3s01669g25484	146	-17.24	146	-17.24	2069988	21	515	313
	>>min-miR-151	Minc3s02015g27776	140	-14.89	140	-14.89	2070068	21	115	81
	>>min-miR-151	Minc3s01930g27275	161	-16.24	161	-16.24	2070134	21	331	210
	>>min-miR-151	Minc3s01643g25292	140	-16.66	140	-16.66	2070147	21	437	67
	>>min-miR-151	Minc3s02410g29890	148	-14.48	148	-14.48	2070301	21	20	1
	>>min-miR-151	Minc3s01498g24275	143	-13.14	143	-13.14	2070322	21	241	24
	>>min-miR-151	Minc3s01343g22938	145	-12.66	145	-12.66	2070342	21	131	110
	>>min-miR-151	Minc3s01518g24441	168	-14.63	168	-14.63	2070402	21	325	217
	>>min-miR-151	Minc3s01373g23248	141	-15.13	141	-15.13	2070411	21	203	149
	>>min-miR-151	Minc3s02098g28262	308	-39.32	162	-21.74	2070496	21	811	768 448
	>>min-miR-151	Minc3s01676g25516	142	-11.38	142	-11.38	2070501	21	118	76
	>>min-miR-151	Minc3s04540g36501	145	-9.72	145	-9.72	2070532	21	20	1
	>>min-miR-151	Minc3s02716g31314	150	-21.95	150	-21.95	2070549	21	553	53
	>>min-miR-151	Minc3s04175g35670	143	-18.3	143	-18.3	2070582	21	1587	1100
	>>min-miR-151	Minc3s03637g34390	146	-13.25	146	-13.25	2070609	21	573	113
	>>min-miR-151	Minc3s05255g37886	145	-13.34	145	-13.34	2070696	21	282	89
	>>min-miR-151	Minc3s04416g36243	143	-13.81	143	-13.81	2070728	21	707	254
	>>min-miR-151	Minc3s06140g39401	145	-15.57	145	-15.57	2070811	21	117	95
	>>min-miR-151	Minc3s03946g35186	165	-19.46	165	-19.46	2070895	21	184	63
	>>min-miR-151	Minc3s02623g30921	141	-10.77	141	-10.77	2070996	21	205	85
	>>min-miR-151	Minc3s03120g32863	300	-30.9	160	-18.79	2071018	21	583	487 430
	>>min-miR-151	Minc3s03761g34726	143	-14.98	143	-14.98	2071118	21	155	12
	>>min-miR-151	Minc3s03302g33464	155	-14.28	155	-14.28	2071211	21	20	1
	>>min-miR-151	Minc3s02872g31912	298	-30.96	158	-17.13	2071301	21	159	128 9
	>>min-miR-151	Minc3s03894g35086	142	-16.67	142	-16.67	2071316	21	119	43
	>>min-miR-151	Minc3s03344g33575	140	-14.58	140	-14.58	2071390	21	696	32
	>>min-miR-151	Minc3s02859g31839	141	-16.94	141	-16.94	2071421	21	68	3
	>>min-miR-151	Minc3s02659g31087	141	-18.27	141	-18.27	2071465	21	252	88
	>>min-miR-151	Minc3s02794g31591	142	-13.63	142	-13.63	2071468	21	446	29
	>>min-miR-151	Minc3s04146g35603	142	-13.15	142	-13.15	2071512	21	294	192
	>>min-miR-151	Minc3s03357g33608	148	-16.35	148	-16.35	2071529	21	262	97
	>>min-miR-151	Minc3s04296g35965	160	-13.44	160	-13.44	2071604	21	611	585
	>>min-miR-151	Minc3s04546g36510	141	-9.3	141	-9.3	2071616	21	134	45
	>>min-miR-151	Minc3s04410g36227	309	-29.92	169	-16.48	2071673	21	154	135 99
	>>min-miR-151	Minc3s03071g32661	145	-13.14	145	-13.14	2071692	21	65	17
	>>min-miR-151	Minc3s03480g33964	150	-16.54	150	-16.54	2071920	21	915	746
	>>min-miR-151	Minc3s03706g34571	162	-18.2	162	-18.2	2071936	21	68	39
	>>min-miR-151	Minc3s04714g36861	171	-22.75	171	-22.75	2071951	21	201	120
	>>min-miR-151	Minc3s04865g37162	145	-13.34	145	-13.34	2072073	21	259	60
	>>min-miR-151	Minc3s04731g36901	149	-15.47	149	-15.47	2072155	21	457	91
	>>min-miR-151	Minc3s05009g37426	161	-12.99	161	-12.99	2072227	21	1164	878
	>>min-miR-151	Minc3s04164g35645	140	-8.72	140	-8.72	2072323	21	34	1
	>>min-miR-151	Minc3s03230g33216	143	-8.15	143	-8.15	2072325	21	38	19
	>>min-miR-151	Minc3s03287g33416	140	-18.08	140	-18.08	2072363	21	98	14
	>>min-miR-151	Minc3s02589g30787	143	-13.32	143	-13.32	2072406	21	329	147
	>>min-miR-151	Minc3s04475g36370	141	-19.27	141	-19.27	2072416	21	307	273
	>>min-miR-151	Minc3s02563g30650	147	-15.24	147	-15.24	2072522	21	538	154
	>>min-miR-151	Minc3s04759g36952	141	-16.7	141	-16.7	2072529	21	325	241
	>>min-miR-151	Minc3s03445g33862	150	-18.98	150	-18.98	2072550	21	119	89
	>>min-miR-151	Minc3s03228g33210	140	-13.51	140	-13.51	2072624	21	299	183
	>>min-miR-151	Minc3s02863g31871	142	-14.35	142	-14.35	2072632	21	333	84
	>>min-miR-151	Minc3s06034g39214	141	-11.47	141	-11.47	2072667	21	259	185
	>>min-miR-151	Minc3s02656g31071	158	-24.22	158	-24.22	2072692	21	555	88
	>>min-miR-151	Minc3s05053g37516	161	-12.98	161	-12.98	2072814	21	858	423
	>>min-miR-151	Minc3s02842g31771	162	-17.58	162	-17.58	2072867	21	88	26
	>>min-miR-151	Minc3s03813g34886	142	-13.36	142	-13.36	2072885	21	262	97
	>>min-miR-151	Minc3s03208g33142	303	-42.69	162	-28.06	2073004	21	423	262 252
	>>min-miR-151	Minc3s02638g30984	145	-12.46	145	-12.46	2073047	21	91	36
	>>min-miR-151	Minc3s03797g34844	145	-13.1	145	-13.1	2073097	21	208	161
	>>min-miR-151	Minc3s04210g35748	140	-17.56	140	-17.56	2073121	21	54	19
	>>min-miR-151	Minc3s04366g36130	140	-12.55	140	-12.55	2073142	21	894	266
	>>min-miR-151	Minc3s04781g36988	151	-11.52	151	-11.52	2073373	21	178	126
	>>min-miR-151	Minc3s04856g37146	142	-20.48	142	-20.48	2073379	21	192	42
	>>min-miR-151	Minc3s05473g38305	147	-16.79	147	-16.79	2073466	21	368	183
	>>min-miR-151	Minc3s02864g31874	150	-17.05	150	-17.05	2073524	21	202	182
	>>min-miR-151	Minc3s10736g44316	143	-16.51	143	-16.51	2073565	21	1156	66
	>>min-miR-151	Minc3s09124g42952	167	-19.32	167	-19.32	2073645	21	109	71
	>>min-miR-151	Minc3s08603g42417	148	-10.51	148	-10.51	2073679	21	371	349
	>>min-miR-151	Minc3s07434g41124	143	-16.51	143	-16.51	2073807	21	1635	547
	>>min-miR-151	Minc3s08443g42260	140	-7.93	140	-7.93	2073809	21	160	1
	>>min-miR-151	Minc3s07378g41051	144	-14.82	144	-14.82	2073900	21	86	32
	>>min-miR-151	Minc3s06213g39506	142	-16.68	142	-16.68	2073914	21	263	218
	>>min-miR-151	Minc3s08565g42374	145	-9.97	145	-9.97	2074048	21	33	1
	>>min-miR-151	Minc3s11847g45193	157	-13.69	157	-13.69	2074054	21	215	185
	>>min-miR-151	Minc3s06576g40021	143	-11.67	143	-11.67	2074119	21	169	90
	>>min-miR-151	Minc3s07099g40718	155	-19.44	155	-19.44	2074144	21	916	883
	>>min-miR-151	Minc3s07173g40807	145	-9.72	145	-9.72	2074188	21	20	1
	>>min-miR-151	Minc3s08060g41854	146	-15.63	146	-15.63	2074213	21	1303	582
	>>min-miR-151	Minc3s11126g44637	146	-17.35	146	-17.35	2074301	21	325	150
	>>min-miR-151	Minc3s07856g41613	148	-17.85	148	-17.85	2074382	21	383	137
	>>min-miR-151	Minc3s06794g40326	146	-17.31	146	-17.31	2074477	21	71	14
	>>min-miR-151	Minc3s10364g44022	145	-12.86	145	-12.86	2074500	21	363	40
	>>min-miR-151	Minc3s06886g40445	141	-13.85	141	-13.85	2074538	21	67	44
	>>min-miR-151	Minc3s06985g40584	140	-12	140	-12	2074577	21	322	178
	>>min-miR-151	Minc3s09479g43243	144	-11.03	144	-11.03	2074612	21	464	287
	>>min-miR-151	Minc3s08340g42161	143	-12.15	143	-12.15	2074613	21	184	79
	>>min-miR-151	Minc3s08710g42522	151	-11.74	151	-11.74	2074658	21	555	337
	>>min-miR-151	Minc3s08588g42403	151	-14.79	151	-14.79	2074790	21	108	81
	>>min-miR-151	Minc3s07282g40933	140	-13.1	140	-13.1	2074800	21	1107	1014
	>>min-miR-151	Minc3s07483g41182	140	-16.81	140	-16.81	2074807	21	455	53
	>>min-miR-151	Minc3s07922g41695	141	-12.09	141	-12.09	2074834	21	236	56
	>>min-miR-151	Minc3s07672g41390	285	-29.19	145	-15.04	2074844	21	201	49 1
	>>min-miR-151	Minc3s06826g40368	284	-27.34	144	-18.09	2074865	21	563	473 40
	>>min-miR-151	Minc3s06758g40279	154	-11.16	154	-11.16	2074886	21	431	245
	>>min-miR-151	Minc3s11369g44842	146	-18.41	146	-18.41	2074908	21	623	91
	>>min-miR-151	Minc3s07872g41634	150	-17.07	150	-17.07	2074914	21	673	360
	>>min-miR-152	Minc3s00002g00157	144	-27.24	144	-27.24	2075006	21	651	194
	>>min-miR-152	Minc3s00056g02890	141	-19.32	141	-19.32	2076738	21	73	19
	>>min-miR-152	Minc3s00119g05130	151	-23.36	151	-23.36	2077067	21	407	246
	>>min-miR-152	Minc3s00096g04442	145	-14.56	145	-14.56	2077754	21	201	2
	>>min-miR-152	Minc3s00144g05943	140	-22.01	140	-22.01	2077832	21	748	169
	>>min-miR-152	Minc3s00127g05423	140	-25.35	140	-25.35	2077983	21	189	88
	>>min-miR-152	Minc3s00355g10880	147	-23.68	147	-23.68	2080003	21	192	30
	>>min-miR-152	Minc3s00602g14965	143	-15.69	143	-15.69	2080044	21	75	45
	>>min-miR-152	Minc3s00430g12184	141	-16.52	141	-16.52	2081135	21	103	37
	>>min-miR-152	Minc3s00514g13581	140	-18.72	140	-18.72	2081312	21	104	1
	>>min-miR-152	Minc3s00556g14235	140	-19.03	140	-19.03	2081729	21	365	336
	>>min-miR-152	Minc3s00594g14832	145	-21.84	145	-21.84	2081810	21	252	138
	>>min-miR-152	Minc3s00582g14624	146	-18.61	146	-18.61	2081940	21	350	235
	>>min-miR-152	Minc3s00223g07940	140	-23.63	140	-23.63	2081990	21	207	14
	>>min-miR-152	Minc3s00786g17348	152	-27.9	152	-27.9	2082901	21	450	27
	>>min-miR-152	Minc3s00851g18096	149	-18.73	149	-18.73	2083281	21	368	67
	>>min-miR-152	Minc3s01188g21523	150	-24.39	150	-24.39	2083693	21	338	180
	>>min-miR-152	Minc3s01191g21556	148	-15.88	148	-15.88	2083899	21	298	1
	>>min-miR-152	Minc3s01128g20991	152	-21.45	152	-21.45	2085142	21	378	187
	>>min-miR-152	Minc3s01977g27553	147	-23.68	147	-23.68	2085660	21	591	438
	>>min-miR-152	Minc3s01564g24755	141	-18.53	141	-18.53	2085779	21	149	87
	>>min-miR-152	Minc3s01986g27599	153	-20.36	153	-20.36	2086085	21	699	42
	>>min-miR-152	Minc3s02268g29179	140	-16.2	140	-16.2	2086179	21	80	44
	>>min-miR-152	Minc3s01441g23851	141	-21.24	141	-21.24	2086229	21	242	97
	>>min-miR-152	Minc3s01340g22920	141	-22.27	141	-22.27	2086458	21	710	448
	>>min-miR-152	Minc3s02100g28278	141	-17.57	141	-17.57	2086685	21	266	31
	>>min-miR-152	Minc3s02530g30478	149	-19.07	149	-19.07	2087159	21	279	170
	>>min-miR-152	Minc3s02325g29473	141	-16.19	141	-16.19	2087507	21	511	81
	>>min-miR-152	Minc3s02290g29286	142	-14.75	142	-14.75	2087609	21	509	264
	>>min-miR-152	Minc3s01617g25135	141	-16.55	141	-16.55	2088572	21	248	194
	>>min-miR-152	Minc3s05901g38996	140	-13.8	140	-13.8	2088905	21	859	14
	>>min-miR-152	Minc3s02581g30743	140	-15.37	140	-15.37	2091474	21	54	2
	>>min-miR-152	Minc3s09450g43210	143	-14.64	143	-14.64	2091874	21	512	269
	>>min-miR-152	Minc3s10964g44505	156	-28.05	156	-28.05	2092105	21	889	94
	>>min-miR-152	Minc3s10038g43735	145	-17.19	145	-17.19	2092248	21	300	168
	>>min-miR-152	Minc3s09428g43191	144	-26.02	144	-26.02	2092861	21	33	5
	>>min-miR-152	Minc3s07697g41420	142	-15.22	142	-15.22	2092880	21	256	71
	>>min-miR-153	Minc3s00001g00025	140	-5.55	140	-5.55	2093117	24	96	48
	>>min-miR-153	Minc3s00001g00032	149	-9.14	149	-9.14	2093143	24	45	10
	>>min-miR-153	Minc3s00001g00059	142	-10.14	142	-10.14	2093166	24	250	12
	>>min-miR-153	Minc3s00002g00110	146	-8.32	146	-8.32	2093171	24	372	249
	>>min-miR-153	Minc3s00002g00087	147	-11.51	147	-11.51	2093172	24	54	12
	>>min-miR-153	Minc3s00002g00111	146	-10.1	146	-10.1	2093175	24	298	251
	>>min-miR-153	Minc3s00002g00106	149	-10.61	149	-10.61	2093179	24	633	545
	>>min-miR-153	Minc3s00002g00107	150	-10.92	150	-10.92	2093181	24	577	174
	>>min-miR-153	Minc3s00002g00099	148	-9.68	148	-9.68	2093184	24	572	493
	>>min-miR-153	Minc3s00002g00091	157	-10.22	157	-10.22	2093185	24	80	2
	>>min-miR-153	Minc3s00002g00156	144	-7.4	144	-7.4	2093201	24	382	218
	>>min-miR-153	Minc3s00002g00132	143	-13.54	143	-13.54	2093204	24	75	48
	>>min-miR-153	Minc3s00002g00157	149	-13.35	149	-13.35	2093207	24	651	374
	>>min-miR-153	Minc3s00002g00142	152	-12.09	152	-12.09	2093224	24	914	806
	>>min-miR-153	Minc3s00003g00181	154	-10.3	154	-10.3	2093238	24	280	1
	>>min-miR-153	Minc3s00002g00139	144	-9.19	144	-9.19	2093240	24	132	73
	>>min-miR-153	Minc3s00002g00125	144	-7.66	144	-7.66	2093243	24	621	579
	>>min-miR-153	Minc3s00002g00136	148	-11.8	148	-11.8	2093244	24	22	1
	>>min-miR-153	Minc3s00002g00144	155	-10.9	155	-10.9	2093250	24	117	89
	>>min-miR-153	Minc3s00003g00169	144	-7.7	144	-7.7	2093252	24	245	88
	>>min-miR-153	Minc3s00002g00147	291	-16.55	147	-10.61	2093258	24	229	104 76
	>>min-miR-153	Minc3s00005g00351	306	-27.25	164	-15.2	2093264	24	615	463 555
	>>min-miR-153	Minc3s00006g00427	140	-9.3	140	-9.3	2093272	24	129	1
	>>min-miR-153	Minc3s00005g00313	145	-14.53	145	-14.53	2093280	24	74	32
	>>min-miR-153	Minc3s00004g00283	148	-12.31	148	-12.31	2093291	24	47	9
	>>min-miR-153	Minc3s00005g00298	154	-9.76	154	-9.76	2093304	24	136	73
	>>min-miR-153	Minc3s00004g00258	156	-11.8	156	-11.8	2093305	24	86	36
	>>min-miR-153	Minc3s00006g00365	153	-7.77	153	-7.77	2093307	24	242	112
	>>min-miR-153	Minc3s00007g00448	158	-10.58	158	-10.58	2093311	24	128	52
	>>min-miR-153	Minc3s00006g00408	152	-7.38	152	-7.38	2093326	24	322	55
	>>min-miR-153	Minc3s00006g00361	149	-8.27	149	-8.27	2093329	24	233	103
	>>min-miR-153	Minc3s00005g00353	154	-13.69	154	-13.69	2093331	24	600	464
	>>min-miR-153	Minc3s00004g00261	146	-11.29	146	-11.29	2093332	24	271	214
	>>min-miR-153	Minc3s00007g00434	149	-12.19	149	-12.19	2093336	24	108	47
	>>min-miR-153	Minc3s00006g00394	158	-10.42	158	-10.42	2093342	24	225	50
	>>min-miR-153	Minc3s00007g00443	156	-10.35	156	-10.35	2093353	24	49	1
	>>min-miR-153	Minc3s00006g00407	149	-8.95	149	-8.95	2093368	24	225	7
	>>min-miR-153	Minc3s00007g00442	140	-8.37	140	-8.37	2093375	24	203	150
	>>min-miR-153	Minc3s00006g00370	143	-7	143	-7	2093391	24	107	44
	>>min-miR-153	Minc3s00006g00360	158	-9.58	158	-9.58	2093392	24	377	1
	>>min-miR-153	Minc3s00005g00352	296	-25.79	155	-16.44	2093393	24	302	207 155
	>>min-miR-153	Minc3s00007g00460	142	-10.3	142	-10.3	2093395	24	473	394
	>>min-miR-153	Minc3s00011g00738	143	-6.31	143	-6.31	2093398	24	386	90
	>>min-miR-153	Minc3s00014g00873	170	-16.02	170	-16.02	2093399	24	251	133
	>>min-miR-153	Minc3s00012g00789	146	-10.82	146	-10.82	2093404	24	438	378
	>>min-miR-153	Minc3s00009g00634	172	-9.86	172	-9.86	2093418	24	133	48
	>>min-miR-153	Minc3s00014g00934	142	-8.47	142	-8.47	2093446	24	303	171
	>>min-miR-153	Minc3s00009g00645	144	-7.21	144	-7.21	2093451	24	127	63
	>>min-miR-153	Minc3s00014g00897	153	-11.17	153	-11.17	2093455	24	292	248
	>>min-miR-153	Minc3s00012g00776	311	-18.84	161	-9.48	2093462	24	105	69 39
	>>min-miR-153	Minc3s00014g00928	150	-7.94	150	-7.94	2093473	24	418	130
	>>min-miR-153	Minc3s00011g00710	145	-8.23	145	-8.23	2093483	24	265	98
	>>min-miR-153	Minc3s00007g00501	160	-11.55	160	-11.55	2093488	24	123	82
	>>min-miR-153	Minc3s00009g00602	310	-24.68	157	-13.39	2093489	24	536	371 313
	>>min-miR-153	Minc3s00013g00856	149	-10.63	149	-10.63	2093495	24	311	114
	>>min-miR-153	Minc3s00009g00646	294	-17.81	149	-9.28	2093510	24	228	25 138
	>>min-miR-153	Minc3s00009g00598	149	-10.63	149	-10.63	2093521	24	338	147
	>>min-miR-153	Minc3s00009g00616	155	-9.66	155	-9.66	2093528	24	533	149
	>>min-miR-153	Minc3s00012g00777	147	-9.91	147	-9.91	2093534	24	385	288
	>>min-miR-153	Minc3s00012g00803	143	-6.8	143	-6.8	2093539	24	103	9
	>>min-miR-153	Minc3s00014g00890	144	-10.5	144	-10.5	2093541	24	776	198
	>>min-miR-153	Minc3s00014g00899	301	-18.35	152	-9.86	2093549	24	123	26 62
	>>min-miR-153	Minc3s00008g00514	144	-9.17	144	-9.17	2093551	24	791	437
	>>min-miR-153	Minc3s00008g00544	162	-12.99	162	-12.99	2093583	24	22	1
	>>min-miR-153	Minc3s00014g00879	289	-17.01	149	-9.86	2093586	24	128	25 1
	>>min-miR-153	Minc3s00011g00750	141	-6.38	141	-6.38	2093591	24	117	1
	>>min-miR-153	Minc3s00014g00898	147	-10.92	147	-10.92	2093598	24	352	112
	>>min-miR-153	Minc3s00008g00512	152	-7.91	152	-7.91	2093601	24	298	263
	>>min-miR-153	Minc3s00009g00584	142	-6.69	142	-6.69	2093608	24	262	231
	>>min-miR-153	Minc3s00008g00522	303	-15.3	156	-9.26	2093614	24	395	193 348
	>>min-miR-153	Minc3s00008g00505	140	-8.77	140	-8.77	2093616	24	184	118
	>>min-miR-153	Minc3s00011g00708	152	-16.22	152	-16.22	2093625	24	34	4
	>>min-miR-153	Minc3s00011g00752	145	-11.22	145	-11.22	2093631	24	106	20
	>>min-miR-153	Minc3s00011g00698	151	-9.56	151	-9.56	2093632	24	68	28
	>>min-miR-153	Minc3s00009g00613	154	-8.18	154	-8.18	2093635	24	114	65
	>>min-miR-153	Minc3s00014g00939	160	-19.26	160	-19.26	2093680	24	590	372
	>>min-miR-153	Minc3s00019g01233	144	-7.96	144	-7.96	2093682	24	184	49
	>>min-miR-153	Minc3s00023g01471	175	-10.81	175	-10.81	2093683	24	647	552
	>>min-miR-153	Minc3s00015g01039	148	-7.82	148	-7.82	2093685	24	23	1
	>>min-miR-153	Minc3s00022g01367	287	-17.56	145	-9.34	2093687	24	507	365 460
	>>min-miR-153	Minc3s00015g01014	142	-6.06	142	-6.06	2093688	24	269	242
	>>min-miR-153	Minc3s00017g01099	158	-9.37	158	-9.37	2093706	24	494	227
	>>min-miR-153	Minc3s00022g01368	141	-9.49	141	-9.49	2093736	24	79	15
	>>min-miR-153	Minc3s00016g01081	173	-17.02	173	-17.02	2093744	24	97	41
	>>min-miR-153	Minc3s00023g01448	153	-9.42	153	-9.42	2093778	24	204	147
	>>min-miR-153	Minc3s00015g00977	144	-8.28	144	-8.28	2093786	24	468	102
	>>min-miR-153	Minc3s00018g01151	164	-10.32	164	-10.32	2093794	24	212	140
	>>min-miR-153	Minc3s00015g01020	148	-6.45	148	-6.45	2093805	24	29	1
	>>min-miR-153	Minc3s00023g01473	141	-9.11	141	-9.11	2093808	24	71	21
	>>min-miR-153	Minc3s00019g01228	165	-12.12	165	-12.12	2093813	24	438	388
	>>min-miR-153	Minc3s00021g01362	146	-11.69	146	-11.69	2093817	24	95	31
	>>min-miR-153	Minc3s00015g00997	145	-12.5	145	-12.5	2093837	24	523	303
	>>min-miR-153	Minc3s00021g01331	299	-28.66	157	-14.62	2093844	24	1048	830 545
	>>min-miR-153	Minc3s00015g01005	172	-14.19	172	-14.19	2093846	24	100	58
	>>min-miR-153	Minc3s00024g01587	140	-16.5	140	-16.5	2093847	24	73	32
	>>min-miR-153	Minc3s00022g01397	160	-14.48	160	-14.48	2093858	24	269	49
	>>min-miR-153	Minc3s00015g00995	298	-23.97	156	-13.36	2093859	24	169	101 16
	>>min-miR-153	Minc3s00024g01518	140	-15.76	140	-15.76	2093861	24	617	66
	>>min-miR-153	Minc3s00018g01169	448	-37.17	165	-16.52	2093862	24	794	396 476 345
	>>min-miR-153	Minc3s00015g00967	143	-11.63	143	-11.63	2093867	24	157	134
	>>min-miR-153	Minc3s00023g01472	150	-12.81	150	-12.81	2093871	24	39	2
	>>min-miR-153	Minc3s00016g01073	142	-6.1	142	-6.1	2093872	24	377	88
	>>min-miR-153	Minc3s00023g01489	151	-13.53	151	-13.53	2093894	24	61	1
	>>min-miR-153	Minc3s00023g01434	168	-12.63	168	-12.63	2093896	24	40	3
	>>min-miR-153	Minc3s00026g01676	142	-8.88	142	-8.88	2093899	24	399	114
	>>min-miR-153	Minc3s00025g01609	174	-14.62	174	-14.62	2093903	24	687	182
	>>min-miR-153	Minc3s00024g01513	152	-14.87	152	-14.87	2093904	24	1589	1198
	>>min-miR-153	Minc3s00024g01540	146	-7.28	146	-7.28	2093925	24	551	426
	>>min-miR-153	Minc3s00021g01340	152	-9.14	152	-9.14	2093930	24	264	165
	>>min-miR-153	Minc3s00018g01178	150	-9.92	150	-9.92	2093931	24	25	1
	>>min-miR-153	Minc3s00024g01514	145	-8.43	145	-8.43	2093941	24	407	196
	>>min-miR-153	Minc3s00019g01198	149	-13.89	149	-13.89	2093943	24	163	54
	>>min-miR-153	Minc3s00018g01141	145	-8.55	145	-8.55	2093958	24	43	1
	>>min-miR-153	Minc3s00015g01049	488	-45.95	177	-17.04	2093960	24	645	302 258 407
	>>min-miR-153	Minc3s00015g01001	157	-9.11	157	-9.11	2093961	24	315	153
	>>min-miR-153	Minc3s00020g01262	149	-7.75	149	-7.75	2093964	24	132	40
	>>min-miR-153	Minc3s00024g01561	140	-11.63	140	-11.63	2093965	24	68	34
	>>min-miR-153	Minc3s00029g01797	150	-9.24	150	-9.24	2093969	24	290	107
	>>min-miR-153	Minc3s00017g01126	150	-11.1	150	-11.1	2093971	24	425	28
	>>min-miR-153	Minc3s00015g00984	165	-9.79	165	-9.79	2093981	24	246	77
	>>min-miR-153	Minc3s00027g01698	141	-8.89	141	-8.89	2093989	24	216	170
	>>min-miR-153	Minc3s00028g01746	141	-7.54	141	-7.54	2093990	24	48	13
	>>min-miR-153	Minc3s00024g01585	157	-9.33	157	-9.33	2093993	24	175	133
	>>min-miR-153	Minc3s00021g01354	291	-23.22	149	-15.5	2094003	24	447	318 176
	>>min-miR-153	Minc3s00016g01075	150	-11.21	150	-11.21	2094012	24	309	110
	>>min-miR-153	Minc3s00022g01394	144	-9.01	144	-9.01	2094019	24	347	13
	>>min-miR-153	Minc3s00023g01475	158	-13.42	158	-13.42	2094024	24	322	194
	>>min-miR-153	Minc3s00021g01345	144	-4.41	144	-4.41	2094025	24	195	170
	>>min-miR-153	Minc3s00016g01077	140	-11.02	140	-11.02	2094046	24	404	219
	>>min-miR-153	Minc3s00015g01032	143	-6.75	143	-6.75	2094049	24	274	236
	>>min-miR-153	Minc3s00019g01252	752	-49.85	167	-11.81	2094058	24	2280	64 532 792 726 1101
	>>min-miR-153	Minc3s00024g01550	288	-18.9	145	-12.22	2094062	24	774	36 109
	>>min-miR-153	Minc3s00023g01459	159	-11.57	159	-11.57	2094074	24	110	34
	>>min-miR-153	Minc3s00015g01035	289	-20.81	149	-15.41	2094078	24	398	98 281
	>>min-miR-153	Minc3s00015g01031	161	-14.4	161	-14.4	2094086	24	346	109
	>>min-miR-153	Minc3s00016g01059	162	-9.67	162	-9.67	2094087	24	244	96
	>>min-miR-153	Minc3s00016g01051	140	-8.73	140	-8.73	2094098	24	120	35
	>>min-miR-153	Minc3s00019g01253	164	-12.51	164	-12.51	2094103	24	589	249
	>>min-miR-153	Minc3s00022g01392	155	-15.3	155	-15.3	2094106	24	594	7
	>>min-miR-153	Minc3s00014g00943	162	-11.28	162	-11.28	2094109	24	54	6
	>>min-miR-153	Minc3s00024g01590	150	-11.18	150	-11.18	2094120	24	240	1
	>>min-miR-153	Minc3s00016g01090	284	-12.61	143	-8.84	2094126	24	56	1 19
	>>min-miR-153	Minc3s00027g01709	144	-12.04	144	-12.04	2094129	24	137	58
	>>min-miR-153	Minc3s00015g00988	140	-9.77	140	-9.77	2094133	24	103	40
	>>min-miR-153	Minc3s00027g01711	151	-8.01	151	-8.01	2094145	24	284	216
	>>min-miR-153	Minc3s00025g01617	142	-7.29	142	-7.29	2094151	24	101	1
	>>min-miR-153	Minc3s00064g03236	154	-16.79	154	-16.79	2094164	24	585	175
	>>min-miR-153	Minc3s00030g01854	146	-8.02	146	-8.02	2094175	24	324	19
	>>min-miR-153	Minc3s00040g02311	149	-8.3	149	-8.3	2094178	24	87	4
	>>min-miR-153	Minc3s00057g02949	142	-8.52	142	-8.52	2094195	24	401	340
	>>min-miR-153	Minc3s00058g03016	141	-6.3	141	-6.3	2094205	24	659	76
	>>min-miR-153	Minc3s00056g02906	308	-24.32	161	-14.4	2094217	24	340	103 88
	>>min-miR-153	Minc3s00044g02436	140	-7.19	140	-7.19	2094218	24	315	60
	>>min-miR-153	Minc3s00040g02315	142	-9.8	142	-9.8	2094221	24	120	61
	>>min-miR-153	Minc3s00057g02975	313	-23.72	166	-15.19	2094223	24	89	36 24
	>>min-miR-153	Minc3s00038g02221	148	-10.36	148	-10.36	2094226	24	1301	445
	>>min-miR-153	Minc3s00036g02132	142	-4.51	142	-4.51	2094229	24	175	102
	>>min-miR-153	Minc3s00074g03666	140	-10.42	140	-10.42	2094236	24	27	1
	>>min-miR-153	Minc3s00046g02505	149	-10.53	149	-10.53	2094240	24	95	42
	>>min-miR-153	Minc3s00038g02217	141	-11.4	141	-11.4	2094249	24	149	101
	>>min-miR-153	Minc3s00060g03087	146	-8.11	146	-8.11	2094252	24	23	1
	>>min-miR-153	Minc3s00032g01947	152	-12.38	152	-12.38	2094257	24	411	268
	>>min-miR-153	Minc3s00055g02851	157	-9.45	157	-9.45	2094262	24	64	9
	>>min-miR-153	Minc3s00044g02434	146	-11.66	146	-11.66	2094269	24	161	68
	>>min-miR-153	Minc3s00068g03413	140	-11.8	140	-11.8	2094286	24	305	196
	>>min-miR-153	Minc3s00071g03535	296	-16.12	153	-8.58	2094288	24	556	4 491
	>>min-miR-153	Minc3s00037g02178	149	-6.75	149	-6.75	2094310	24	620	403
	>>min-miR-153	Minc3s00072g03557	312	-27.09	157	-14.89	2094321	24	696	599 151
	>>min-miR-153	Minc3s00043g02420	456	-29.54	160	-10.77	2094325	24	317	165 258 24
	>>min-miR-153	Minc3s00034g01996	150	-10	150	-10	2094336	24	232	146
	>>min-miR-153	Minc3s00069g03452	158	-10.2	158	-10.2	2094351	24	132	39
	>>min-miR-153	Minc3s00070g03498	143	-12.2	143	-12.2	2094365	24	150	119
	>>min-miR-153	Minc3s00068g03389	150	-9.58	150	-9.58	2094369	24	149	107
	>>min-miR-153	Minc3s00067g03373	141	-7.09	141	-7.09	2094407	24	76	50
	>>min-miR-153	Minc3s00073g03622	140	-13.45	140	-13.45	2094414	24	732	322
	>>min-miR-153	Minc3s00061g03127	146	-13.45	146	-13.45	2094427	24	393	261
	>>min-miR-153	Minc3s00060g03081	147	-9.68	147	-9.68	2094469	24	111	86
	>>min-miR-153	Minc3s00036g02092	157	-11.21	157	-11.21	2094476	24	517	287
	>>min-miR-153	Minc3s00063g03211	155	-8.16	155	-8.16	2094488	24	230	133
	>>min-miR-153	Minc3s00068g03385	141	-8.6	141	-8.6	2094498	24	669	6
	>>min-miR-153	Minc3s00037g02169	145	-7.48	145	-7.48	2094501	24	82	49
	>>min-miR-153	Minc3s00041g02348	142	-10.21	142	-10.21	2094507	24	66	29
	>>min-miR-153	Minc3s00050g02706	146	-7.87	146	-7.87	2094516	24	788	589
	>>min-miR-153	Minc3s00030g01851	283	-15.52	142	-11.11	2094519	24	328	179 268
	>>min-miR-153	Minc3s00034g02029	143	-4.74	143	-4.74	2094529	24	598	430
	>>min-miR-153	Minc3s00058g03001	140	-7.81	140	-7.81	2094532	24	215	133
	>>min-miR-153	Minc3s00037g02174	142	-10.48	142	-10.48	2094550	24	163	69
	>>min-miR-153	Minc3s00032g01951	140	-8.43	140	-8.43	2094551	24	50	3
	>>min-miR-153	Minc3s00040g02304	145	-10.65	145	-10.65	2094562	24	78	30
	>>min-miR-153	Minc3s00058g03018	142	-8.18	142	-8.18	2094576	24	73	36
	>>min-miR-153	Minc3s00052g02761	150	-11.98	150	-11.98	2094609	24	136	79
	>>min-miR-153	Minc3s00046g02496	156	-12.02	156	-12.02	2094612	24	506	110
	>>min-miR-153	Minc3s00035g02071	172	-13.65	172	-13.65	2094614	24	402	305
	>>min-miR-153	Minc3s00030g01853	160	-11.11	160	-11.11	2094615	24	235	148
	>>min-miR-153	Minc3s00059g03068	151	-11.38	151	-11.38	2094628	24	185	161
	>>min-miR-153	Minc3s00052g02773	153	-11.12	153	-11.12	2094644	24	80	10
	>>min-miR-153	Minc3s00038g02220	149	-7.27	149	-7.27	2094646	24	538	428
	>>min-miR-153	Minc3s00072g03554	142	-10.07	142	-10.07	2094648	24	66	15
	>>min-miR-153	Minc3s00062g03157	143	-9.81	143	-9.81	2094662	24	36	1
	>>min-miR-153	Minc3s00076g03715	151	-9.6	151	-9.6	2094677	24	90	3
	>>min-miR-153	Minc3s00033g01986	145	-7.01	145	-7.01	2094681	24	356	83
	>>min-miR-153	Minc3s00059g03058	155	-8.93	155	-8.93	2094703	24	127	74
	>>min-miR-153	Minc3s00052g02776	146	-12.67	146	-12.67	2094711	24	311	7
	>>min-miR-153	Minc3s00034g02033	142	-4.82	142	-4.82	2094713	24	97	58
	>>min-miR-153	Minc3s00056g02919	150	-9.26	150	-9.26	2094728	24	150	123
	>>min-miR-153	Minc3s00038g02230	153	-15.88	153	-15.88	2094729	24	105	16
	>>min-miR-153	Minc3s00047g02548	154	-9.7	154	-9.7	2094733	24	225	187
	>>min-miR-153	Minc3s00056g02901	140	-8.8	140	-8.8	2094757	24	415	160
	>>min-miR-153	Minc3s00059g03048	446	-31.89	153	-12.62	2094761	24	407	282 199 231
	>>min-miR-153	Minc3s00056g02921	152	-11.68	152	-11.68	2094763	24	231	39
	>>min-miR-153	Minc3s00074g03660	140	-5.35	140	-5.35	2094767	24	67	1
	>>min-miR-153	Minc3s00064g03241	150	-12.61	150	-12.61	2094779	24	149	61
	>>min-miR-153	Minc3s00040g02305	447	-31.31	151	-11.66	2094780	24	626	510 323 452
	>>min-miR-153	Minc3s00048g02615	143	-7.96	143	-7.96	2094787	24	629	179
	>>min-miR-153	Minc3s00063g03201	144	-8.63	144	-8.63	2094804	24	219	34
	>>min-miR-153	Minc3s00043g02404	142	-13.92	142	-13.92	2094814	24	46	6
	>>min-miR-153	Minc3s00070g03466	144	-10.64	144	-10.64	2094816	24	355	129
	>>min-miR-153	Minc3s00038g02222	158	-13.66	158	-13.66	2094818	24	841	796
	>>min-miR-153	Minc3s00055g02882	145	-6.93	145	-6.93	2094820	24	631	530
	>>min-miR-153	Minc3s00073g03595	170	-12.46	170	-12.46	2094840	24	318	168
	>>min-miR-153	Minc3s00048g02601	152	-7.91	152	-7.91	2094846	24	163	128
	>>min-miR-153	Minc3s00058g02999	150	-10.72	150	-10.72	2094850	24	161	136
	>>min-miR-153	Minc3s00038g02239	140	-7.4	140	-7.4	2094859	24	305	268
	>>min-miR-153	Minc3s00059g03069	149	-10.75	149	-10.75	2094863	24	732	702
	>>min-miR-153	Minc3s00068g03387	146	-7.86	146	-7.86	2094872	24	121	45
	>>min-miR-153	Minc3s00041g02359	153	-12.87	153	-12.87	2094880	24	408	231
	>>min-miR-153	Minc3s00032g01946	153	-9.97	153	-9.97	2094882	24	214	183
	>>min-miR-153	Minc3s00037g02167	145	-9.37	145	-9.37	2094886	24	398	246
	>>min-miR-153	Minc3s00044g02437	287	-19.65	147	-10.34	2094891	24	423	282 378
	>>min-miR-153	Minc3s00065g03303	150	-9.82	150	-9.82	2094893	24	43	1
	>>min-miR-153	Minc3s00073g03609	161	-12.07	161	-12.07	2094902	24	159	125
	>>min-miR-153	Minc3s00058g03009	157	-18.69	157	-18.69	2094914	24	117	40
	>>min-miR-153	Minc3s00038g02186	143	-8.5	143	-8.5	2094915	24	499	415
	>>min-miR-153	Minc3s00070g03512	140	-9.35	140	-9.35	2094921	24	575	71
	>>min-miR-153	Minc3s00048g02603	144	-9.17	144	-9.17	2094943	24	517	162
	>>min-miR-153	Minc3s00036g02138	140	-7.79	140	-7.79	2094967	24	91	63
	>>min-miR-153	Minc3s00036g02123	143	-9.35	143	-9.35	2094976	24	55	27
	>>min-miR-153	Minc3s00032g01954	158	-8.58	158	-8.58	2094981	24	152	115
	>>min-miR-153	Minc3s00037g02182	142	-7.86	142	-7.86	2094988	24	92	48
	>>min-miR-153	Minc3s00034g02003	331	-24.55	175	-14.94	2094989	24	144	39 59
	>>min-miR-153	Minc3s00069g03462	146	-8.24	146	-8.24	2094991	24	238	96
	>>min-miR-153	Minc3s00065g03313	160	-17.67	160	-17.67	2095000	24	509	462
	>>min-miR-153	Minc3s00072g03580	141	-7.82	141	-7.82	2095005	24	376	286
	>>min-miR-153	Minc3s00056g02935	140	-8.25	140	-8.25	2095015	24	482	178
	>>min-miR-153	Minc3s00056g02925	328	-23.86	172	-14.19	2095021	24	109	67 40
	>>min-miR-153	Minc3s00039g02252	143	-7.94	143	-7.94	2095023	24	275	213
	>>min-miR-153	Minc3s00035g02042	148	-12.51	148	-12.51	2095067	24	315	1
	>>min-miR-153	Minc3s00060g03082	148	-9.9	148	-9.9	2095073	24	176	108
	>>min-miR-153	Minc3s00056g02938	148	-8.83	148	-8.83	2095074	24	1494	536
	>>min-miR-153	Minc3s00035g02070	143	-7.77	143	-7.77	2095077	24	67	22
	>>min-miR-153	Minc3s00074g03667	142	-11.23	142	-11.23	2095080	24	1183	538
	>>min-miR-153	Minc3s00065g03265	147	-8.18	147	-8.18	2095088	24	69	1
	>>min-miR-153	Minc3s00058g03002	147	-8.83	147	-8.83	2095100	24	122	79
	>>min-miR-153	Minc3s00053g02809	149	-9.14	149	-9.14	2095105	24	106	70
	>>min-miR-153	Minc3s00055g02861	145	-8.11	145	-8.11	2095106	24	64	6
	>>min-miR-153	Minc3s00062g03161	164	-11.3	164	-11.3	2095112	24	108	42
	>>min-miR-153	Minc3s00058g02996	140	-6.64	140	-6.64	2095125	24	582	24
	>>min-miR-153	Minc3s00076g03738	312	-17.07	158	-8.89	2095185	24	687	568 76
	>>min-miR-153	Minc3s00200g07408	146	-10.3	146	-10.3	2095195	24	36	1
	>>min-miR-153	Minc3s00196g07283	455	-33.68	155	-14.62	2095209	24	109	74 58 18
	>>min-miR-153	Minc3s00182g06997	286	-15.23	146	-7.93	2095229	24	374	334 307
	>>min-miR-153	Minc3s00086g04112	144	-7.9	144	-7.9	2095237	24	59	23
	>>min-miR-153	Minc3s00104g04655	141	-12.34	141	-12.34	2095269	24	484	304
	>>min-miR-153	Minc3s00102g04594	141	-11.68	141	-11.68	2095275	24	193	90
	>>min-miR-153	Minc3s00180g06933	149	-13.95	149	-13.95	2095287	24	21	1
	>>min-miR-153	Minc3s00098g04495	158	-9.98	158	-9.98	2095291	24	525	390
	>>min-miR-153	Minc3s00111g04907	142	-9.77	142	-9.77	2095297	24	21	1
	>>min-miR-153	Minc3s00149g06081	150	-9.98	150	-9.98	2095304	24	112	1
	>>min-miR-153	Minc3s00160g06401	140	-8.03	140	-8.03	2095306	24	22	1
	>>min-miR-153	Minc3s00135g05697	309	-17.21	164	-10.93	2095316	24	647	345 167
	>>min-miR-153	Minc3s00146g05996	148	-10.81	148	-10.81	2095317	24	66	34
	>>min-miR-153	Minc3s00132g05615	143	-4.15	143	-4.15	2095330	24	60	4
	>>min-miR-153	Minc3s00136g05723	151	-9.24	151	-9.24	2095335	24	243	169
	>>min-miR-153	Minc3s00133g05643	140	-11.95	140	-11.95	2095353	24	275	73
	>>min-miR-153	Minc3s00126g05402	142	-7.21	142	-7.21	2095380	24	84	20
	>>min-miR-153	Minc3s00178g06882	143	-10.42	143	-10.42	2095381	24	112	71
	>>min-miR-153	Minc3s00099g04517	145	-13.96	145	-13.96	2095386	24	220	185
	>>min-miR-153	Minc3s00175g06793	291	-13.68	150	-7.38	2095408	24	342	297 177
	>>min-miR-153	Minc3s00159g06379	140	-6.62	140	-6.62	2095412	24	131	49
	>>min-miR-153	Minc3s00152g06177	141	-7.15	141	-7.15	2095413	24	323	282
	>>min-miR-153	Minc3s00152g06193	141	-9.13	141	-9.13	2095417	24	482	224
	>>min-miR-153	Minc3s00107g04788	295	-21.5	150	-15.78	2095418	24	201	94 126
	>>min-miR-153	Minc3s00076g03729	151	-12.02	151	-12.02	2095425	24	808	399
	>>min-miR-153	Minc3s00196g07272	156	-12.77	156	-12.77	2095453	24	78	3
	>>min-miR-153	Minc3s00124g05317	143	-14.79	143	-14.79	2095466	24	474	89
	>>min-miR-153	Minc3s00120g05199	141	-7.96	141	-7.96	2095473	24	222	1
	>>min-miR-153	Minc3s00129g05510	162	-11.06	162	-11.06	2095479	24	1001	273
	>>min-miR-153	Minc3s00083g03981	149	-10.59	149	-10.59	2095481	24	78	44
	>>min-miR-153	Minc3s00125g05352	293	-17.65	147	-9.84	2095496	24	601	427 496
	>>min-miR-153	Minc3s00164g06495	149	-9.71	149	-9.71	2095509	24	134	84
	>>min-miR-153	Minc3s00141g05857	144	-6.37	144	-6.37	2095511	24	125	38
	>>min-miR-153	Minc3s00128g05465	153	-6.65	153	-6.65	2095520	24	47	9
	>>min-miR-153	Minc3s00149g06076	295	-21.34	155	-12.53	2095532	24	229	8 146
	>>min-miR-153	Minc3s00198g07343	165	-14.55	165	-14.55	2095581	24	99	4
	>>min-miR-153	Minc3s00169g06645	152	-12.53	152	-12.53	2095583	24	441	265
	>>min-miR-153	Minc3s00158g06349	145	-8.55	145	-8.55	2095586	24	53	9
	>>min-miR-153	Minc3s00152g06211	286	-25.33	145	-13.36	2095593	24	178	52 112
	>>min-miR-153	Minc3s00082g03917	140	-11.07	140	-11.07	2095597	24	338	283
	>>min-miR-153	Minc3s00101g04576	146	-5.67	146	-5.67	2095599	24	67	1
	>>min-miR-153	Minc3s00141g05856	152	-12.22	152	-12.22	2095606	24	238	157
	>>min-miR-153	Minc3s00090g04230	140	-7.91	140	-7.91	2095613	24	20	1
	>>min-miR-153	Minc3s00137g05741	149	-8.06	149	-8.06	2095634	24	420	322
	>>min-miR-153	Minc3s00126g05398	144	-8.01	144	-8.01	2095648	24	190	115
	>>min-miR-153	Minc3s00117g05074	161	-9.48	161	-9.48	2095649	24	377	322
	>>min-miR-153	Minc3s00196g07268	457	-37.76	160	-20.08	2095655	24	1547	1490 369 140
	>>min-miR-153	Minc3s00199g07362	148	-7.76	148	-7.76	2095656	24	68	3
	>>min-miR-153	Minc3s00152g06197	153	-12.09	153	-12.09	2095660	24	390	282
	>>min-miR-153	Minc3s00159g06380	470	-33.38	168	-13.57	2095686	24	360	141 263 240
	>>min-miR-153	Minc3s00137g05758	152	-11.17	152	-11.17	2095699	24	393	361
	>>min-miR-153	Minc3s00204g07510	148	-8.65	148	-8.65	2095713	24	57	23
	>>min-miR-153	Minc3s00168g06627	145	-11.19	145	-11.19	2095720	24	322	127
	>>min-miR-153	Minc3s00191g07169	284	-19.89	144	-11.15	2095724	24	173	41 111
	>>min-miR-153	Minc3s00136g05724	146	-5.76	146	-5.76	2095747	24	42	12
	>>min-miR-153	Minc3s00138g05792	285	-22.97	143	-13.1	2095750	24	271	146 117
	>>min-miR-153	Minc3s00114g04995	147	-11.2	147	-11.2	2095763	24	276	81
	>>min-miR-153	Minc3s00086g04099	148	-14.09	148	-14.09	2095766	24	405	374
	>>min-miR-153	Minc3s00167g06582	152	-12.94	152	-12.94	2095768	24	42	18
	>>min-miR-153	Minc3s00122g05247	144	-11.16	144	-11.16	2095772	24	71	37
	>>min-miR-153	Minc3s00076g03748	141	-10.72	141	-10.72	2095774	24	62	1
	>>min-miR-153	Minc3s00157g06343	141	-12.26	141	-12.26	2095781	24	328	90
	>>min-miR-153	Minc3s00187g07093	147	-11.3	147	-11.3	2095801	24	348	308
	>>min-miR-153	Minc3s00081g03896	144	-7.15	144	-7.15	2095807	24	175	44
	>>min-miR-153	Minc3s00087g04130	151	-10.67	151	-10.67	2095808	24	259	201
	>>min-miR-153	Minc3s00107g04766	141	-12.12	141	-12.12	2095825	24	107	47
	>>min-miR-153	Minc3s00135g05675	151	-8.05	151	-8.05	2095826	24	57	1
	>>min-miR-153	Minc3s00113g04966	141	-11.07	141	-11.07	2095844	24	360	84
	>>min-miR-153	Minc3s00092g04306	148	-8.92	148	-8.92	2095851	24	173	1
	>>min-miR-153	Minc3s00144g05938	289	-19.29	146	-11.48	2095860	24	1188	296 392
	>>min-miR-153	Minc3s00194g07217	140	-9.06	140	-9.06	2095866	24	251	85
	>>min-miR-153	Minc3s00111g04891	284	-14.31	144	-7.78	2095867	24	122	74 51
	>>min-miR-153	Minc3s00114g04989	141	-12.28	141	-12.28	2095869	24	424	353
	>>min-miR-153	Minc3s00086g04084	147	-10.6	147	-10.6	2095879	24	21	1
	>>min-miR-153	Minc3s00152g06215	140	-10.72	140	-10.72	2095892	24	394	262
	>>min-miR-153	Minc3s00133g05645	154	-10.8	154	-10.8	2095901	24	37	3
	>>min-miR-153	Minc3s00080g03827	303	-21.56	153	-14.06	2095931	24	576	451 276
	>>min-miR-153	Minc3s00141g05860	159	-9.81	159	-9.81	2095933	24	53	11
	>>min-miR-153	Minc3s00120g05179	146	-8.97	146	-8.97	2095937	24	83	23
	>>min-miR-153	Minc3s00082g03925	150	-8.98	150	-8.98	2095946	24	117	49
	>>min-miR-153	Minc3s00103g04636	303	-22.34	158	-11.24	2095957	24	525	106 432
	>>min-miR-153	Minc3s00185g07050	142	-9.68	142	-9.68	2095987	24	121	3
	>>min-miR-153	Minc3s00167g06589	145	-8.99	145	-8.99	2095995	24	343	194
	>>min-miR-153	Minc3s00179g06886	146	-7.71	146	-7.71	2095999	24	396	341
	>>min-miR-153	Minc3s00110g04843	141	-6.19	141	-6.19	2096001	24	77	6
	>>min-miR-153	Minc3s00182g06970	152	-10.34	152	-10.34	2096007	24	291	266
	>>min-miR-153	Minc3s00194g07231	146	-15.6	146	-15.6	2096014	24	121	8
	>>min-miR-153	Minc3s00169g06656	150	-10.57	150	-10.57	2096026	24	111	1
	>>min-miR-153	Minc3s00144g05943	140	-14.51	140	-14.51	2096033	24	748	533
	>>min-miR-153	Minc3s00107g04755	154	-11.47	154	-11.47	2096035	24	29	1
	>>min-miR-153	Minc3s00117g05079	147	-6.45	147	-6.45	2096058	24	177	141
	>>min-miR-153	Minc3s00131g05586	150	-11.9	150	-11.9	2096061	24	141	96
	>>min-miR-153	Minc3s00196g07274	140	-7.81	140	-7.81	2096063	24	75	1
	>>min-miR-153	Minc3s00182g06978	155	-10.68	155	-10.68	2096064	24	224	145
	>>min-miR-153	Minc3s00200g07383	145	-11.31	145	-11.31	2096073	24	339	137
	>>min-miR-153	Minc3s00106g04743	141	-11.15	141	-11.15	2096074	24	93	21
	>>min-miR-153	Minc3s00079g03811	144	-8.11	144	-8.11	2096076	24	408	379
	>>min-miR-153	Minc3s00126g05371	155	-10	155	-10	2096091	24	219	52
	>>min-miR-153	Minc3s00096g04439	142	-8.58	142	-8.58	2096094	24	483	359
	>>min-miR-153	Minc3s00093g04325	142	-12.14	142	-12.14	2096103	24	107	46
	>>min-miR-153	Minc3s00083g03988	144	-9.3	144	-9.3	2096108	24	86	1
	>>min-miR-153	Minc3s00120g05182	164	-12.61	164	-12.61	2096113	24	709	281
	>>min-miR-153	Minc3s00124g05300	152	-10.5	152	-10.5	2096114	24	409	343
	>>min-miR-153	Minc3s00094g04353	284	-13.53	144	-8.65	2096117	24	384	261 175
	>>min-miR-153	Minc3s00126g05412	154	-13.12	154	-13.12	2096123	24	225	1
	>>min-miR-153	Minc3s00076g03734	144	-8.36	144	-8.36	2096127	24	694	514
	>>min-miR-153	Minc3s00152g06209	293	-20.25	149	-12.85	2096129	24	698	570 218
	>>min-miR-153	Minc3s00093g04322	158	-9.93	158	-9.93	2096139	24	158	96
	>>min-miR-153	Minc3s00145g05965	156	-11.23	156	-11.23	2096153	24	336	48
	>>min-miR-153	Minc3s00181g06948	143	-11.98	143	-11.98	2096162	24	170	79
	>>min-miR-153	Minc3s00137g05753	147	-8.92	147	-8.92	2096167	24	198	108
	>>min-miR-153	Minc3s00119g05142	156	-8.91	156	-8.91	2096177	24	235	26
	>>min-miR-153	Minc3s00080g03869	152	-11.63	152	-11.63	2096180	24	553	322
	>>min-miR-153	Minc3s00156g06313	141	-8.49	141	-8.49	2096187	24	153	113
	>>min-miR-153	Minc3s00200g07391	438	-28.87	155	-11.36	2096191	24	637	587 131 42
	>>min-miR-153	Minc3s00133g05633	141	-8.64	141	-8.64	2096194	24	246	105
	>>min-miR-153	Minc3s00133g05639	140	-5.14	140	-5.14	2096206	24	170	130
	>>min-miR-153	Minc3s00077g03778	144	-10.51	144	-10.51	2096213	24	159	55
	>>min-miR-153	Minc3s00179g06898	164	-12.88	164	-12.88	2096222	24	232	202
	>>min-miR-153	Minc3s00174g06756	145	-5.69	145	-5.69	2096237	24	266	244
	>>min-miR-153	Minc3s00080g03840	308	-26.34	165	-15.78	2096244	24	1055	1015 504
	>>min-miR-153	Minc3s00169g06638	159	-7.15	159	-7.15	2096282	24	193	1
	>>min-miR-153	Minc3s00091g04260	148	-8.18	148	-8.18	2096284	24	168	122
	>>min-miR-153	Minc3s00080g03852	144	-8.66	144	-8.66	2096314	24	174	111
	>>min-miR-153	Minc3s00090g04245	145	-9.19	145	-9.19	2096319	24	59	9
	>>min-miR-153	Minc3s00122g05243	140	-6.37	140	-6.37	2096322	24	218	175
	>>min-miR-153	Minc3s00085g04053	157	-8.01	157	-8.01	2096329	24	139	51
	>>min-miR-153	Minc3s00200g07401	142	-9.64	142	-9.64	2096332	24	345	114
	>>min-miR-153	Minc3s00120g05166	146	-7.61	146	-7.61	2096363	24	114	18
	>>min-miR-153	Minc3s00102g04600	143	-9.02	143	-9.02	2096418	24	40	1
	>>min-miR-153	Minc3s00125g05366	157	-9.2	157	-9.2	2096425	24	153	87
	>>min-miR-153	Minc3s00130g05519	174	-16.95	174	-16.95	2096439	24	34	1
	>>min-miR-153	Minc3s00177g06836	157	-10.43	157	-10.43	2096467	24	463	373
	>>min-miR-153	Minc3s00084g04006	142	-6.28	142	-6.28	2096468	24	37	13
	>>min-miR-153	Minc3s00187g07100	157	-10.55	157	-10.55	2096470	24	221	189
	>>min-miR-153	Minc3s00085g04064	143	-5.36	143	-5.36	2096472	24	63	37
	>>min-miR-153	Minc3s00126g05404	146	-7.59	146	-7.59	2096483	24	38	1
	>>min-miR-153	Minc3s00126g05397	297	-19.22	156	-10.95	2096486	24	443	415 246
	>>min-miR-153	Minc3s00133g05626	154	-9.25	154	-9.25	2096487	24	20	1
	>>min-miR-153	Minc3s00119g05137	143	-12.37	143	-12.37	2096488	24	320	81
	>>min-miR-153	Minc3s00146g06024	146	-7.39	146	-7.39	2096493	24	197	150
	>>min-miR-153	Minc3s00113g04985	140	-6.42	140	-6.42	2096498	24	30	1
	>>min-miR-153	Minc3s00154g06252	292	-15	150	-9.24	2096507	24	89	22 3
	>>min-miR-153	Minc3s00143g05936	148	-8.22	148	-8.22	2096512	24	153	116
	>>min-miR-153	Minc3s00104g04659	153	-12.2	153	-12.2	2096525	24	237	176
	>>min-miR-153	Minc3s00149g06099	141	-10.11	141	-10.11	2096535	24	536	220
	>>min-miR-153	Minc3s00084g04018	140	-8.81	140	-8.81	2096537	24	62	25
	>>min-miR-153	Minc3s00152g06201	145	-8.98	145	-8.98	2096545	24	264	64
	>>min-miR-153	Minc3s00196g07287	146	-12.14	146	-12.14	2096564	24	330	128
	>>min-miR-153	Minc3s00156g06290	145	-7.1	145	-7.1	2096568	24	112	88
	>>min-miR-153	Minc3s00119g05155	141	-6.05	141	-6.05	2096576	24	347	23
	>>min-miR-153	Minc3s00195g07247	148	-11.71	148	-11.71	2096583	24	83	11
	>>min-miR-153	Minc3s00077g03760	161	-15.14	161	-15.14	2096606	24	141	30
	>>min-miR-153	Minc3s00151g06151	146	-8.8	146	-8.8	2096616	24	187	46
	>>min-miR-153	Minc3s00082g03958	448	-29.85	159	-11.94	2096617	24	387	68 325 236
	>>min-miR-153	Minc3s00106g04730	145	-10.96	145	-10.96	2096618	24	297	32
	>>min-miR-153	Minc3s00171g06685	145	-16.78	145	-16.78	2096646	24	217	115
	>>min-miR-153	Minc3s00087g04126	157	-13.02	157	-13.02	2096654	24	118	30
	>>min-miR-153	Minc3s00118g05107	144	-14.13	144	-14.13	2096655	24	142	15
	>>min-miR-153	Minc3s00113g04979	143	-8.82	143	-8.82	2096657	24	29	1
	>>min-miR-153	Minc3s00112g04932	144	-8.91	144	-8.91	2096659	24	523	1
	>>min-miR-153	Minc3s00196g07285	144	-10.2	144	-10.2	2096666	24	543	25
	>>min-miR-153	Minc3s00176g06810	145	-8.22	145	-8.22	2096668	24	55	1
	>>min-miR-153	Minc3s00084g04029	140	-7.36	140	-7.36	2096674	24	120	72
	>>min-miR-153	Minc3s00082g03946	141	-9.57	141	-9.57	2096681	24	251	57
	>>min-miR-153	Minc3s00152g06199	155	-10.9	155	-10.9	2096693	24	142	114
	>>min-miR-153	Minc3s00128g05469	290	-20.67	146	-12.19	2096698	24	130	51 89
	>>min-miR-153	Minc3s00187g07094	149	-14.27	149	-14.27	2096704	24	144	33
	>>min-miR-153	Minc3s00099g04512	165	-12.18	165	-12.18	2096707	24	272	1
	>>min-miR-153	Minc3s00152g06178	164	-11.45	164	-11.45	2096720	24	32	3
	>>min-miR-153	Minc3s00125g05361	151	-6.67	151	-6.67	2096722	24	161	78
	>>min-miR-153	Minc3s00101g04577	150	-9.26	150	-9.26	2096731	24	701	35
	>>min-miR-153	Minc3s00137g05743	156	-9.83	156	-9.83	2096768	24	94	61
	>>min-miR-153	Minc3s00113g04947	164	-10.84	164	-10.84	2096776	24	219	103
	>>min-miR-153	Minc3s00112g04929	145	-5.13	145	-5.13	2096786	24	187	163
	>>min-miR-153	Minc3s00103g04644	155	-9.79	155	-9.79	2096789	24	21	1
	>>min-miR-153	Minc3s00149g06077	140	-8.1	140	-8.1	2096795	24	240	188
	>>min-miR-153	Minc3s00152g06186	153	-12.28	153	-12.28	2096809	24	22	1
	>>min-miR-153	Minc3s00204g07516	148	-8.65	148	-8.65	2096830	24	57	23
	>>min-miR-153	Minc3s00181g06960	150	-10.39	150	-10.39	2096834	24	141	96
	>>min-miR-153	Minc3s00151g06140	140	-6.45	140	-6.45	2096835	24	562	67
	>>min-miR-153	Minc3s00154g06234	154	-11.03	154	-11.03	2096839	24	267	198
	>>min-miR-153	Minc3s00082g03915	160	-12.3	160	-12.3	2096840	24	212	87
	>>min-miR-153	Minc3s00154g06238	143	-6.87	143	-6.87	2096850	24	331	115
	>>min-miR-153	Minc3s00141g05858	166	-9.4	166	-9.4	2096855	24	255	76
	>>min-miR-153	Minc3s00194g07203	155	-7.6	155	-7.6	2096861	24	302	141
	>>min-miR-153	Minc3s00152g06190	148	-9.37	148	-9.37	2096869	24	22	1
	>>min-miR-153	Minc3s00088g04187	144	-8.79	144	-8.79	2096880	24	58	26
	>>min-miR-153	Minc3s00122g05231	140	-14.23	140	-14.23	2096888	24	161	27
	>>min-miR-153	Minc3s00131g05588	338	-27.82	178	-16.52	2096891	24	54	30 1
	>>min-miR-153	Minc3s00135g05664	141	-7.52	141	-7.52	2096897	24	269	230
	>>min-miR-153	Minc3s00083g03964	140	-11.49	140	-11.49	2096915	24	40	1
	>>min-miR-153	Minc3s00553g14181	147	-11.21	147	-11.21	2096971	24	885	731
	>>min-miR-153	Minc3s00395g11567	143	-9.08	143	-9.08	2096983	24	114	67
	>>min-miR-153	Minc3s00468g12845	142	-10.94	142	-10.94	2096992	24	244	170
	>>min-miR-153	Minc3s00480g13044	147	-12.52	147	-12.52	2096998	24	495	386
	>>min-miR-153	Minc3s00510g13515	462	-27.27	163	-11.45	2097007	24	385	259 321 126
	>>min-miR-153	Minc3s00258g08794	155	-11.14	155	-11.14	2097010	24	39	7
	>>min-miR-153	Minc3s00215g07723	165	-15.79	165	-15.79	2097021	24	808	224
	>>min-miR-153	Minc3s00241g08368	148	-9.21	148	-9.21	2097040	24	437	362
	>>min-miR-153	Minc3s00461g12709	149	-7.61	149	-7.61	2097061	24	21	1
	>>min-miR-153	Minc3s00308g09866	145	-14.79	145	-14.79	2097068	24	644	77
	>>min-miR-153	Minc3s00463g12751	142	-14.34	142	-14.34	2097079	24	185	128
	>>min-miR-153	Minc3s00308g09857	146	-7.29	146	-7.29	2097093	24	247	143
	>>min-miR-153	Minc3s00277g09220	144	-9.88	144	-9.88	2097104	24	138	92
	>>min-miR-153	Minc3s00286g09451	146	-14.48	146	-14.48	2097110	24	137	69
	>>min-miR-153	Minc3s00227g08038	299	-15.67	158	-7.96	2097117	24	883	622 97
	>>min-miR-153	Minc3s00543g14026	466	-44.72	169	-18.95	2097118	24	641	180 348 223
	>>min-miR-153	Minc3s00226g08027	145	-9.64	145	-9.64	2097137	24	205	36
	>>min-miR-153	Minc3s00452g12556	152	-7.29	152	-7.29	2097141	24	271	75
	>>min-miR-153	Minc3s00565g14359	149	-11.11	149	-11.11	2097142	24	107	12
	>>min-miR-153	Minc3s00550g14122	155	-12.56	155	-12.56	2097167	24	153	92
	>>min-miR-153	Minc3s00325g10243	145	-5.18	145	-5.18	2097169	24	368	148
	>>min-miR-153	Minc3s00285g09410	291	-22.26	150	-11.96	2097177	24	266	38 227
	>>min-miR-153	Minc3s00361g10971	175	-11.11	175	-11.11	2097179	24	361	266
	>>min-miR-153	Minc3s00390g11489	149	-10.25	149	-10.25	2097199	24	113	13
	>>min-miR-153	Minc3s00567g14379	152	-8.73	152	-8.73	2097202	24	51	10
	>>min-miR-153	Minc3s00386g11425	143	-10.55	143	-10.55	2097231	24	410	32
	>>min-miR-153	Minc3s00577g14528	142	-7.62	142	-7.62	2097237	24	135	109
	>>min-miR-153	Minc3s00552g14171	301	-23.78	151	-14.09	2097242	24	113	60 12
	>>min-miR-153	Minc3s00531g13846	146	-7.73	146	-7.73	2097253	24	460	252
	>>min-miR-153	Minc3s00319g10105	162	-11.63	162	-11.63	2097261	24	148	117
	>>min-miR-153	Minc3s00594g14828	141	-4.66	141	-4.66	2097280	24	235	148
	>>min-miR-153	Minc3s00585g14677	285	-20.18	143	-10.41	2097290	24	231	145 209
	>>min-miR-153	Minc3s00353g10818	140	-9.47	140	-9.47	2097343	24	411	241
	>>min-miR-153	Minc3s00607g15032	149	-4.92	149	-4.92	2097363	24	285	155
	>>min-miR-153	Minc3s00524g13721	151	-9.14	151	-9.14	2097365	24	117	59
	>>min-miR-153	Minc3s00247g08487	141	-12.98	141	-12.98	2097372	24	328	14
	>>min-miR-153	Minc3s00249g08554	151	-10.92	151	-10.92	2097379	24	67	42
	>>min-miR-153	Minc3s00225g07988	144	-9.05	144	-9.05	2097386	24	148	25
	>>min-miR-153	Minc3s00515g13584	143	-9.35	143	-9.35	2097396	24	52	27
	>>min-miR-153	Minc3s00411g11856	144	-10.09	144	-10.09	2097405	24	112	30
	>>min-miR-153	Minc3s00384g11399	154	-14.94	154	-14.94	2097408	24	116	36
	>>min-miR-153	Minc3s00438g12334	141	-7.22	141	-7.22	2097422	24	243	109
	>>min-miR-153	Minc3s00285g09398	154	-14.75	154	-14.75	2097432	24	94	9
	>>min-miR-153	Minc3s00472g12914	146	-7.25	146	-7.25	2097439	24	301	273
	>>min-miR-153	Minc3s00502g13390	145	-8.09	145	-8.09	2097452	24	104	43
	>>min-miR-153	Minc3s00353g10827	142	-4.81	142	-4.81	2097461	24	396	142
	>>min-miR-153	Minc3s00474g12951	299	-17.92	158	-10.86	2097467	24	394	262 207
	>>min-miR-153	Minc3s00298g09662	151	-11.93	151	-11.93	2097471	24	330	193
	>>min-miR-153	Minc3s00399g11634	154	-10.43	154	-10.43	2097482	24	465	72
	>>min-miR-153	Minc3s00495g13287	159	-10.78	159	-10.78	2097492	24	638	453
	>>min-miR-153	Minc3s00401g11694	147	-10.43	147	-10.43	2097497	24	193	152
	>>min-miR-153	Minc3s00231g08149	140	-8.42	140	-8.42	2097505	24	95	45
	>>min-miR-153	Minc3s00325g10256	158	-10.8	158	-10.8	2097511	24	47	9
	>>min-miR-153	Minc3s00265g08966	580	-39.49	150	-11.41	2097532	24	1456	1116 783 457 59
	>>min-miR-153	Minc3s00444g12406	148	-13.53	148	-13.53	2097534	24	157	68
	>>min-miR-153	Minc3s00209g07601	143	-9.12	143	-9.12	2097535	24	273	55
	>>min-miR-153	Minc3s00445g12460	147	-8.92	147	-8.92	2097550	24	91	66
	>>min-miR-153	Minc3s00475g12980	146	-9.31	146	-9.31	2097558	24	295	105
	>>min-miR-153	Minc3s00246g08473	147	-10.71	147	-10.71	2097590	24	176	102
	>>min-miR-153	Minc3s00307g09839	142	-6.62	142	-6.62	2097619	24	42	22
	>>min-miR-153	Minc3s00322g10178	141	-7.83	141	-7.83	2097620	24	59	29
	>>min-miR-153	Minc3s00601g14926	150	-8.04	150	-8.04	2097622	24	403	184
	>>min-miR-153	Minc3s00337g10469	150	-10.11	150	-10.11	2097624	24	32	1
	>>min-miR-153	Minc3s00419g12011	149	-8.8	149	-8.8	2097625	24	58	13
	>>min-miR-153	Minc3s00277g09230	149	-12.82	149	-12.82	2097631	24	204	101
	>>min-miR-153	Minc3s00246g08457	143	-7.48	143	-7.48	2097643	24	180	69
	>>min-miR-153	Minc3s00479g13023	144	-12.39	144	-12.39	2097654	24	483	439
	>>min-miR-153	Minc3s00501g13381	146	-7.41	146	-7.41	2097659	24	827	429
	>>min-miR-153	Minc3s00557g14258	167	-14.38	167	-14.38	2097661	24	185	140
	>>min-miR-153	Minc3s00412g11875	153	-11.9	153	-11.9	2097666	24	313	279
	>>min-miR-153	Minc3s00578g14543	143	-9.08	143	-9.08	2097671	24	111	13
	>>min-miR-153	Minc3s00431g12203	147	-8.89	147	-8.89	2097698	24	391	233
	>>min-miR-153	Minc3s00467g12826	159	-9.63	159	-9.63	2097723	24	63	12
	>>min-miR-153	Minc3s00392g11528	141	-8.53	141	-8.53	2097743	24	669	211
	>>min-miR-153	Minc3s00311g09921	142	-9.93	142	-9.93	2097754	24	334	213
	>>min-miR-153	Minc3s00252g08612	141	-8.81	141	-8.81	2097757	24	71	6
	>>min-miR-153	Minc3s00316g10030	141	-8.94	141	-8.94	2097777	24	132	63
	>>min-miR-153	Minc3s00577g14527	144	-15.08	144	-15.08	2097784	24	127	38
	>>min-miR-153	Minc3s00276g09207	147	-10.83	147	-10.83	2097792	24	685	73
	>>min-miR-153	Minc3s00498g13332	147	-8.42	147	-8.42	2097800	24	120	52
	>>min-miR-153	Minc3s00253g08655	149	-8.07	149	-8.07	2097810	24	158	53
	>>min-miR-153	Minc3s00315g10026	141	-10.77	141	-10.77	2097823	24	132	79
	>>min-miR-153	Minc3s00462g12737	141	-8.43	141	-8.43	2097828	24	31	1
	>>min-miR-153	Minc3s00308g09859	145	-11.61	145	-11.61	2097831	24	330	252
	>>min-miR-153	Minc3s00595g14843	142	-7.07	142	-7.07	2097839	24	325	233
	>>min-miR-153	Minc3s00580g14592	141	-6.05	141	-6.05	2097846	24	495	206
	>>min-miR-153	Minc3s00413g11906	145	-10.72	145	-10.72	2097851	24	367	102
	>>min-miR-153	Minc3s00602g14968	158	-13.45	158	-13.45	2097856	24	117	22
	>>min-miR-153	Minc3s00475g12962	147	-6.9	147	-6.9	2097866	24	116	41
	>>min-miR-153	Minc3s00365g11063	158	-13.33	158	-13.33	2097867	24	81	15
	>>min-miR-153	Minc3s00341g10564	142	-8.6	142	-8.6	2097872	24	1204	403
	>>min-miR-153	Minc3s00553g14195	442	-33.38	156	-11.67	2097877	24	708	603 138 577
	>>min-miR-153	Minc3s00501g13385	143	-8.51	143	-8.51	2097886	24	262	180
	>>min-miR-153	Minc3s00592g14798	145	-11.49	145	-11.49	2097892	24	431	134
	>>min-miR-153	Minc3s00416g11956	148	-8.01	148	-8.01	2097938	24	69	22
	>>min-miR-153	Minc3s00397g11601	159	-11.39	159	-11.39	2097940	24	38	1
	>>min-miR-153	Minc3s00516g13621	146	-10.23	146	-10.23	2097946	24	54	12
	>>min-miR-153	Minc3s00369g11136	142	-5.05	142	-5.05	2097947	24	190	86
	>>min-miR-153	Minc3s00412g11874	140	-8.3	140	-8.3	2097950	24	421	85
	>>min-miR-153	Minc3s00436g12299	287	-14.41	147	-8.64	2097952	24	459	139 404
	>>min-miR-153	Minc3s00481g13058	296	-26.21	153	-16.68	2097974	24	354	125 176
	>>min-miR-153	Minc3s00438g12327	168	-13.93	168	-13.93	2097977	24	47	11
	>>min-miR-153	Minc3s00285g09418	141	-10.3	141	-10.3	2097993	24	91	52
	>>min-miR-153	Minc3s00362g11006	158	-7.55	158	-7.55	2098012	24	39	4
	>>min-miR-153	Minc3s00330g10344	142	-10.02	142	-10.02	2098014	24	207	178
	>>min-miR-153	Minc3s00296g09632	145	-10	145	-10	2098018	24	269	229
	>>min-miR-153	Minc3s00447g12470	146	-9.7	146	-9.7	2098033	24	154	90
	>>min-miR-153	Minc3s00440g12353	161	-11.5	161	-11.5	2098034	24	159	76
	>>min-miR-153	Minc3s00378g11292	145	-9.32	145	-9.32	2098049	24	441	11
	>>min-miR-153	Minc3s00311g09915	143	-7.45	143	-7.45	2098050	24	433	390
	>>min-miR-153	Minc3s00344g10654	144	-9.8	144	-9.8	2098056	24	302	207
	>>min-miR-153	Minc3s00391g11496	145	-10.09	145	-10.09	2098057	24	461	47
	>>min-miR-153	Minc3s00245g08430	160	-20.86	160	-20.86	2098078	24	523	434
	>>min-miR-153	Minc3s00228g08057	146	-14.87	146	-14.87	2098084	24	193	4
	>>min-miR-153	Minc3s00285g09425	148	-10.07	148	-10.07	2098085	24	423	303
	>>min-miR-153	Minc3s00409g11835	301	-29.15	159	-16.93	2098099	24	1085	220 859
	>>min-miR-153	Minc3s00464g12793	150	-7.17	150	-7.17	2098106	24	61	7
	>>min-miR-153	Minc3s00399g11647	148	-9.48	148	-9.48	2098108	24	71	21
	>>min-miR-153	Minc3s00471g12897	308	-25.66	162	-13.49	2098113	24	287	29 67
	>>min-miR-153	Minc3s00279g09275	144	-10.05	144	-10.05	2098123	24	604	437
	>>min-miR-153	Minc3s00361g10973	141	-8.44	141	-8.44	2098137	24	80	30
	>>min-miR-153	Minc3s00215g07745	161	-14.3	161	-14.3	2098174	24	41	9
	>>min-miR-153	Minc3s00328g10305	148	-10.35	148	-10.35	2098176	24	138	108
	>>min-miR-153	Minc3s00584g14665	143	-6.22	143	-6.22	2098180	24	407	96
	>>min-miR-153	Minc3s00513g13573	296	-21.25	150	-12.13	2098181	24	413	207 353
	>>min-miR-153	Minc3s00324g10224	154	-12.88	154	-12.88	2098193	24	333	250
	>>min-miR-153	Minc3s00515g13603	147	-7.07	147	-7.07	2098200	24	81	1
	>>min-miR-153	Minc3s00491g13212	141	-11.72	141	-11.72	2098211	24	100	27
	>>min-miR-153	Minc3s00316g10043	144	-5.44	144	-5.44	2098213	24	588	64
	>>min-miR-153	Minc3s00528g13774	144	-13	144	-13	2098242	24	48	2
	>>min-miR-153	Minc3s00590g14764	141	-8.35	141	-8.35	2098273	24	231	10
	>>min-miR-153	Minc3s00487g13159	145	-7.85	145	-7.85	2098277	24	339	178
	>>min-miR-153	Minc3s00293g09578	158	-8.79	158	-8.79	2098314	24	101	65
	>>min-miR-153	Minc3s00509g13501	161	-10.96	161	-10.96	2098329	24	20	1
	>>min-miR-153	Minc3s00376g11257	143	-8.29	143	-8.29	2098344	24	148	19
	>>min-miR-153	Minc3s00244g08414	169	-17.65	169	-17.65	2098348	24	1634	1559
	>>min-miR-153	Minc3s00569g14429	317	-25.8	168	-14.37	2098349	24	517	459 404
	>>min-miR-153	Minc3s00384g11402	1026	-66.39	161	-12.36	2098355	24	1298	524 141 263 340 305 355 747
	>>min-miR-153	Minc3s00590g14778	144	-11.47	144	-11.47	2098356	24	253	127
	>>min-miR-153	Minc3s00222g07920	162	-11.32	162	-11.32	2098357	24	1056	87
	>>min-miR-153	Minc3s00371g11164	140	-7.33	140	-7.33	2098367	24	42	10
	>>min-miR-153	Minc3s00402g11710	142	-6.58	142	-6.58	2098369	24	44	8
	>>min-miR-153	Minc3s00441g12367	184	-17.9	184	-17.9	2098381	24	151	119
	>>min-miR-153	Minc3s00465g12810	148	-11.21	148	-11.21	2098383	24	267	185
	>>min-miR-153	Minc3s00412g11873	147	-10.45	147	-10.45	2098404	24	194	126
	>>min-miR-153	Minc3s00504g13426	149	-12.9	149	-12.9	2098414	24	54	6
	>>min-miR-153	Minc3s00410g11843	142	-8.08	142	-8.08	2098426	24	508	69
	>>min-miR-153	Minc3s00249g08551	149	-8.58	149	-8.58	2098433	24	528	347
	>>min-miR-153	Minc3s00320g10127	142	-9.63	142	-9.63	2098459	24	170	60
	>>min-miR-153	Minc3s00335g10445	142	-7.5	142	-7.5	2098500	24	52	1
	>>min-miR-153	Minc3s00511g13540	152	-9.67	152	-9.67	2098516	24	168	114
	>>min-miR-153	Minc3s00285g09426	306	-20.59	158	-10.66	2098517	24	330	231 308
	>>min-miR-153	Minc3s00246g08475	287	-16.86	147	-9.71	2098531	24	977	945 427
	>>min-miR-153	Minc3s00408g11818	145	-10.58	145	-10.58	2098546	24	790	682
	>>min-miR-153	Minc3s00352g10803	151	-7.38	151	-7.38	2098557	24	63	13
	>>min-miR-153	Minc3s00335g10424	305	-22.35	153	-13.28	2098563	24	438	400 30
	>>min-miR-153	Minc3s00239g08325	149	-10.49	149	-10.49	2098571	24	251	55
	>>min-miR-153	Minc3s00528g13773	159	-9.01	159	-9.01	2098606	24	125	93
	>>min-miR-153	Minc3s00306g09814	141	-16.69	141	-16.69	2098632	24	482	391
	>>min-miR-153	Minc3s00469g12862	152	-11.69	152	-11.69	2098663	24	61	1
	>>min-miR-153	Minc3s00339g10507	140	-8.95	140	-8.95	2098677	24	457	96
	>>min-miR-153	Minc3s00287g09460	157	-14.45	157	-14.45	2098695	24	482	37
	>>min-miR-153	Minc3s00253g08674	162	-11.28	162	-11.28	2098704	24	198	140
	>>min-miR-153	Minc3s00246g08477	149	-7.53	149	-7.53	2098709	24	1309	1239
	>>min-miR-153	Minc3s00323g10195	140	-12.68	140	-12.68	2098711	24	383	122
	>>min-miR-153	Minc3s00214g07703	141	-6.48	141	-6.48	2098716	24	88	18
	>>min-miR-153	Minc3s00391g11510	143	-9.31	143	-9.31	2098737	24	29	1
	>>min-miR-153	Minc3s00515g13587	142	-11.91	142	-11.91	2098779	24	71	36
	>>min-miR-153	Minc3s00415g11944	146	-12.2	146	-12.2	2098786	24	57	1
	>>min-miR-153	Minc3s00472g12923	147	-9.88	147	-9.88	2098802	24	70	18
	>>min-miR-153	Minc3s00363g11038	150	-6.11	150	-6.11	2098816	24	334	312
	>>min-miR-153	Minc3s00270g09049	298	-19.98	158	-11.42	2098820	24	205	1 1
	>>min-miR-153	Minc3s00265g08955	145	-10.29	145	-10.29	2098823	24	457	269
	>>min-miR-153	Minc3s00408g11821	146	-7.42	146	-7.42	2098833	24	139	113
	>>min-miR-153	Minc3s00600g14902	144	-6.65	144	-6.65	2098839	24	66	1
	>>min-miR-153	Minc3s00357g10905	293	-18.42	147	-9.33	2098860	24	75	22 40
	>>min-miR-153	Minc3s00486g13138	146	-9.35	146	-9.35	2098865	24	41	1
	>>min-miR-153	Minc3s00491g13216	145	-11.8	145	-11.8	2098866	24	367	99
	>>min-miR-153	Minc3s00374g11209	147	-5.92	147	-5.92	2098868	24	76	1
	>>min-miR-153	Minc3s00541g13989	148	-10.11	148	-10.11	2098884	24	30	2
	>>min-miR-153	Minc3s00521g13694	290	-19.27	145	-10.66	2098894	24	85	29 51
	>>min-miR-153	Minc3s00322g10179	153	-10.24	153	-10.24	2098923	24	768	697
	>>min-miR-153	Minc3s00607g15040	141	-6.73	141	-6.73	2098940	24	398	274
	>>min-miR-153	Minc3s00363g11026	152	-9.1	152	-9.1	2098947	24	44	10
	>>min-miR-153	Minc3s00411g11852	146	-12.32	146	-12.32	2098963	24	337	36
	>>min-miR-153	Minc3s00278g09265	147	-10.38	147	-10.38	2098989	24	122	80
	>>min-miR-153	Minc3s00248g08523	437	-38.22	153	-15.51	2099024	24	221	73 92 188
	>>min-miR-153	Minc3s00327g10286	282	-18.12	142	-12.52	2099025	24	382	243 326
	>>min-miR-153	Minc3s00401g11678	140	-7.95	140	-7.95	2099031	24	151	7
	>>min-miR-153	Minc3s00374g11215	149	-8.13	149	-8.13	2099061	24	57	13
	>>min-miR-153	Minc3s00460g12695	150	-6.86	150	-6.86	2099075	24	61	8
	>>min-miR-153	Minc3s00322g10170	435	-26	148	-10.42	2099081	24	391	346 100 358
	>>min-miR-153	Minc3s00434g12262	143	-9.81	143	-9.81	2099092	24	49	11
	>>min-miR-153	Minc3s00454g12584	140	-11.23	140	-11.23	2099094	24	184	7
	>>min-miR-153	Minc3s00586g14697	143	-13.49	143	-13.49	2099101	24	282	174
	>>min-miR-153	Minc3s00312g09954	285	-23.96	145	-13.09	2099105	24	277	158 212
	>>min-miR-153	Minc3s00214g07702	146	-10.75	146	-10.75	2099111	24	45	12
	>>min-miR-153	Minc3s00346g10702	161	-10.98	161	-10.98	2099127	24	314	145
	>>min-miR-153	Minc3s00476g12993	157	-8.04	157	-8.04	2099132	24	803	7
	>>min-miR-153	Minc3s00260g08842	144	-8.99	144	-8.99	2099178	24	574	15
	>>min-miR-153	Minc3s00217g07800	147	-6.14	147	-6.14	2099181	24	66	34
	>>min-miR-153	Minc3s00305g09795	153	-14.07	153	-14.07	2099226	24	654	453
	>>min-miR-153	Minc3s00326g10267	145	-7.48	145	-7.48	2099231	24	321	263
	>>min-miR-153	Minc3s00575g14492	144	-11.2	144	-11.2	2099237	24	231	42
	>>min-miR-153	Minc3s00381g11357	300	-20.98	160	-10.64	2099244	24	238	134 99
	>>min-miR-153	Minc3s00302g09749	141	-8.79	141	-8.79	2099246	24	105	8
	>>min-miR-153	Minc3s00404g11737	289	-24.24	146	-15.54	2099262	24	787	176 750
	>>min-miR-153	Minc3s00265g08962	154	-12.2	154	-12.2	2099270	24	728	258
	>>min-miR-153	Minc3s00542g14010	141	-8.24	141	-8.24	2099271	24	129	26
	>>min-miR-153	Minc3s00255g08714	146	-12.14	146	-12.14	2099281	24	433	237
	>>min-miR-153	Minc3s00339g10509	145	-9.06	145	-9.06	2099292	24	256	34
	>>min-miR-153	Minc3s00416g11952	144	-13.59	144	-13.59	2099308	24	179	33
	>>min-miR-153	Minc3s00356g10897	140	-9.18	140	-9.18	2099316	24	59	12
	>>min-miR-153	Minc3s00285g09416	140	-7.4	140	-7.4	2099319	24	632	595
	>>min-miR-153	Minc3s00353g10826	153	-13.05	153	-13.05	2099327	24	59	1
	>>min-miR-153	Minc3s00445g12454	150	-9.99	150	-9.99	2099332	24	825	66
	>>min-miR-153	Minc3s00230g08109	148	-9.34	148	-9.34	2099342	24	243	141
	>>min-miR-153	Minc3s00319g10116	147	-7.1	147	-7.1	2099344	24	229	1
	>>min-miR-153	Minc3s00431g12199	144	-12.95	144	-12.95	2099349	24	53	1
	>>min-miR-153	Minc3s00382g11362	140	-8.33	140	-8.33	2099350	24	751	578
	>>min-miR-153	Minc3s00404g11727	153	-10.9	153	-10.9	2099391	24	868	241
	>>min-miR-153	Minc3s00516g13626	303	-16.1	157	-9.08	2099419	24	424	393 149
	>>min-miR-153	Minc3s00508g13493	142	-7.67	142	-7.67	2099424	24	123	11
	>>min-miR-153	Minc3s00553g14196	141	-9.57	141	-9.57	2099426	24	77	42
	>>min-miR-153	Minc3s00542g14009	148	-17.14	148	-17.14	2099428	24	412	29
	>>min-miR-153	Minc3s00375g11238	146	-12.82	146	-12.82	2099447	24	1730	156
	>>min-miR-153	Minc3s00534g13892	163	-13.49	163	-13.49	2099466	24	38	6
	>>min-miR-153	Minc3s00473g12936	142	-6.79	142	-6.79	2099486	24	611	387
	>>min-miR-153	Minc3s00374g11212	292	-21.09	151	-12.38	2099494	24	186	39 52
	>>min-miR-153	Minc3s00296g09636	163	-12.58	163	-12.58	2099501	24	533	411
	>>min-miR-153	Minc3s00440g12363	146	-9.31	146	-9.31	2099504	24	71	17
	>>min-miR-153	Minc3s00346g10705	143	-6.31	143	-6.31	2099508	24	387	90
	>>min-miR-153	Minc3s00589g14736	150	-10.1	150	-10.1	2099519	24	206	146
	>>min-miR-153	Minc3s00228g08070	165	-12.76	165	-12.76	2099543	24	328	175
	>>min-miR-153	Minc3s00471g12900	142	-7.96	142	-7.96	2099550	24	196	1
	>>min-miR-153	Minc3s00380g11331	145	-6.98	145	-6.98	2099554	24	204	134
	>>min-miR-153	Minc3s00284g09393	143	-8.45	143	-8.45	2099556	24	66	21
	>>min-miR-153	Minc3s00344g10653	154	-10.3	154	-10.3	2099563	24	56	8
	>>min-miR-153	Minc3s00484g13117	154	-16.46	154	-16.46	2099570	24	203	50
	>>min-miR-153	Minc3s00419g12010	141	-9.81	141	-9.81	2099593	24	179	131
	>>min-miR-153	Minc3s00511g13536	145	-17.2	145	-17.2	2099619	24	163	124
	>>min-miR-153	Minc3s00316g10036	149	-10.74	149	-10.74	2099635	24	161	75
	>>min-miR-153	Minc3s00555g14217	142	-8.32	142	-8.32	2099644	24	185	10
	>>min-miR-153	Minc3s00594g14833	141	-9.59	141	-9.59	2099659	24	355	14
	>>min-miR-153	Minc3s00249g08555	157	-16.67	157	-16.67	2099664	24	250	44
	>>min-miR-153	Minc3s00283g09356	150	-6.45	150	-6.45	2099677	24	234	104
	>>min-miR-153	Minc3s00251g08588	145	-10	145	-10	2099680	24	48	11
	>>min-miR-153	Minc3s00236g08257	149	-10.88	149	-10.88	2099684	24	489	350
	>>min-miR-153	Minc3s00605g15015	150	-8.87	150	-8.87	2099685	24	184	110
	>>min-miR-153	Minc3s00265g08956	157	-12.07	157	-12.07	2099687	24	194	52
	>>min-miR-153	Minc3s00283g09352	304	-28.19	162	-14.22	2099694	24	155	20 65
	>>min-miR-153	Minc3s00411g11862	143	-7.7	143	-7.7	2099699	24	225	1
	>>min-miR-153	Minc3s00333g10400	144	-12.42	144	-12.42	2099707	24	404	33
	>>min-miR-153	Minc3s00534g13878	145	-12.85	145	-12.85	2099713	24	254	76
	>>min-miR-153	Minc3s00464g12775	144	-6.22	144	-6.22	2099717	24	101	68
	>>min-miR-153	Minc3s00461g12710	287	-21.32	146	-13.15	2099757	24	640	128 60
	>>min-miR-153	Minc3s00383g11376	144	-8.04	144	-8.04	2099789	24	274	148
	>>min-miR-153	Minc3s00597g14861	141	-9.56	141	-9.56	2099798	24	262	214
	>>min-miR-153	Minc3s00568g14405	140	-5.46	140	-5.46	2099802	24	103	8
	>>min-miR-153	Minc3s00435g12273	158	-9.24	158	-9.24	2099822	24	57	15
	>>min-miR-153	Minc3s00226g08031	152	-10.78	152	-10.78	2099828	24	809	487
	>>min-miR-153	Minc3s00214g07716	142	-5.7	142	-5.7	2099834	24	24	1
	>>min-miR-153	Minc3s00316g10047	150	-9.36	150	-9.36	2099848	24	279	200
	>>min-miR-153	Minc3s00425g12109	176	-15.21	176	-15.21	2099854	24	216	182
	>>min-miR-153	Minc3s00563g14321	151	-14.27	151	-14.27	2099865	24	638	301
	>>min-miR-153	Minc3s00229g08099	159	-12.01	159	-12.01	2099866	24	175	1
	>>min-miR-153	Minc3s00294g09592	308	-22.74	155	-11.56	2099870	24	842	606 778
	>>min-miR-153	Minc3s00491g13231	157	-12.95	157	-12.95	2099877	24	96	67
	>>min-miR-153	Minc3s00590g14758	157	-11.45	157	-11.45	2099888	24	183	1
	>>min-miR-153	Minc3s00505g13447	142	-9.93	142	-9.93	2099894	24	235	152
	>>min-miR-153	Minc3s00358g10919	160	-15.08	160	-15.08	2099929	24	264	18
	>>min-miR-153	Minc3s00502g13393	147	-14.42	147	-14.42	2099933	24	97	52
	>>min-miR-153	Minc3s00580g14577	141	-7.36	141	-7.36	2099935	24	60	3
	>>min-miR-153	Minc3s00405g11740	141	-13.99	141	-13.99	2099937	24	364	215
	>>min-miR-153	Minc3s00354g10836	300	-19.31	157	-11.84	2099959	24	273	230 202
	>>min-miR-153	Minc3s00496g13299	146	-10.49	146	-10.49	2099977	24	75	28
	>>min-miR-153	Minc3s00555g14216	149	-6.4	149	-6.4	2099981	24	270	209
	>>min-miR-153	Minc3s00392g11522	151	-14.07	151	-14.07	2099983	24	56	3
	>>min-miR-153	Minc3s00487g13161	142	-10.51	142	-10.51	2099984	24	69	32
	>>min-miR-153	Minc3s00323g10196	142	-4.81	142	-4.81	2099999	24	396	144
	>>min-miR-153	Minc3s00586g14692	140	-10.49	140	-10.49	2100000	24	902	102
	>>min-miR-153	Minc3s00596g14854	151	-13.98	151	-13.98	2100005	24	354	249
	>>min-miR-153	Minc3s00445g12441	140	-10.07	140	-10.07	2100045	24	113	65
	>>min-miR-153	Minc3s00259g08820	143	-8.82	143	-8.82	2100052	24	29	1
	>>min-miR-153	Minc3s00484g13122	161	-13.42	161	-13.42	2100078	24	129	1
	>>min-miR-153	Minc3s00263g08903	142	-8.56	142	-8.56	2100085	24	661	542
	>>min-miR-153	Minc3s00567g14387	157	-14.18	157	-14.18	2100098	24	65	15
	>>min-miR-153	Minc3s00600g14917	143	-13.84	143	-13.84	2100099	24	132	46
	>>min-miR-153	Minc3s00415g11942	290	-22.43	145	-12.7	2100101	24	331	57 212
	>>min-miR-153	Minc3s00461g12718	149	-8.35	149	-8.35	2100102	24	485	353
	>>min-miR-153	Minc3s00546g14056	145	-10.79	145	-10.79	2100111	24	471	12
	>>min-miR-153	Minc3s00461g12713	149	-7.83	149	-7.83	2100118	24	197	103
	>>min-miR-153	Minc3s00253g08651	142	-8.75	142	-8.75	2100123	24	440	161
	>>min-miR-153	Minc3s00417g11980	143	-15.04	143	-15.04	2100131	24	129	1
	>>min-miR-153	Minc3s00440g12354	142	-11.91	142	-11.91	2100145	24	468	308
	>>min-miR-153	Minc3s00402g11704	158	-11.18	158	-11.18	2100157	24	98	62
	>>min-miR-153	Minc3s00320g10132	284	-21.32	144	-13.23	2100174	24	883	60 343
	>>min-miR-153	Minc3s00496g13309	140	-10.02	140	-10.02	2100185	24	155	96
	>>min-miR-153	Minc3s00552g14170	428	-23.92	144	-11.43	2100192	24	475	200 408 100
	>>min-miR-153	Minc3s00215g07726	142	-11.36	142	-11.36	2100196	24	334	94
	>>min-miR-153	Minc3s00266g08984	143	-7.06	143	-7.06	2100210	24	36	1
	>>min-miR-153	Minc3s00588g14730	160	-10.82	160	-10.82	2100214	24	102	66
	>>min-miR-153	Minc3s00296g09628	145	-14	145	-14	2100230	24	144	88
	>>min-miR-153	Minc3s00286g09444	146	-7.42	146	-7.42	2100254	24	42	11
	>>min-miR-153	Minc3s00487g13169	153	-12.57	153	-12.57	2100271	24	61	1
	>>min-miR-153	Minc3s00514g13577	146	-5.26	146	-5.26	2100289	24	42	11
	>>min-miR-153	Minc3s00636g15439	143	-10.86	143	-10.86	2100306	24	260	191
	>>min-miR-153	Minc3s00692g16166	156	-16.03	156	-16.03	2100307	24	184	116
	>>min-miR-153	Minc3s00684g16044	141	-9.57	141	-9.57	2100332	24	93	30
	>>min-miR-153	Minc3s00641g15506	155	-9.29	155	-9.29	2100338	24	57	8
	>>min-miR-153	Minc3s01282g22440	150	-9.99	150	-9.99	2100354	24	668	482
	>>min-miR-153	Minc3s00736g16676	148	-6.55	148	-6.55	2100382	24	76	1
	>>min-miR-153	Minc3s00899g18663	150	-11.22	150	-11.22	2100384	24	76	15
	>>min-miR-153	Minc3s00910g18779	143	-11.53	143	-11.53	2100398	24	249	144
	>>min-miR-153	Minc3s00728g16589	142	-8.17	142	-8.17	2100406	24	316	293
	>>min-miR-153	Minc3s01159g21262	468	-32.42	170	-13.62	2100424	24	366	128 266 242
	>>min-miR-153	Minc3s01213g21775	141	-11.03	141	-11.03	2100430	24	224	82
	>>min-miR-153	Minc3s01254g22122	293	-16.2	150	-10.24	2100437	24	83	8 29
	>>min-miR-153	Minc3s00616g15157	163	-13.26	163	-13.26	2100458	24	191	150
	>>min-miR-153	Minc3s00719g16508	154	-9.84	154	-9.84	2100479	24	104	43
	>>min-miR-153	Minc3s01009g19815	463	-40.08	162	-14.1	2100483	24	672	228 290 144
	>>min-miR-153	Minc3s00661g15769	145	-9.99	145	-9.99	2100484	24	38	5
	>>min-miR-153	Minc3s00897g18640	146	-8.43	146	-8.43	2100489	24	120	42
	>>min-miR-153	Minc3s01064g20355	153	-10.63	153	-10.63	2100501	24	31	3
	>>min-miR-153	Minc3s01085g20568	148	-9.32	148	-9.32	2100534	24	177	15
	>>min-miR-153	Minc3s01200g21646	161	-10.51	161	-10.51	2100535	24	257	162
	>>min-miR-153	Minc3s01002g19758	144	-8.56	144	-8.56	2100544	24	725	535
	>>min-miR-153	Minc3s00683g16036	149	-10.42	149	-10.42	2100546	24	295	250
	>>min-miR-153	Minc3s00878g18405	146	-14.62	146	-14.62	2100555	24	809	322
	>>min-miR-153	Minc3s00768g17098	162	-11.55	162	-11.55	2100561	24	178	107
	>>min-miR-153	Minc3s00780g17250	157	-13.39	157	-13.39	2100578	24	524	373
	>>min-miR-153	Minc3s01248g22073	146	-9.64	146	-9.64	2100580	24	85	34
	>>min-miR-153	Minc3s01295g22564	144	-10.89	144	-10.89	2100591	24	113	19
	>>min-miR-153	Minc3s01276g22383	148	-8.01	148	-8.01	2100597	24	65	19
	>>min-miR-153	Minc3s00689g16114	141	-7.46	141	-7.46	2100598	24	145	27
	>>min-miR-153	Minc3s01205g21696	165	-12.83	165	-12.83	2100605	24	333	244
	>>min-miR-153	Minc3s00929g18983	141	-8.18	141	-8.18	2100609	24	85	3
	>>min-miR-153	Minc3s01088g20600	149	-14.32	149	-14.32	2100611	24	614	359
	>>min-miR-153	Minc3s01172g21393	153	-14.07	153	-14.07	2100630	24	539	292
	>>min-miR-153	Minc3s01039g20092	154	-12.08	154	-12.08	2100637	24	423	381
	>>min-miR-153	Minc3s01068g20397	147	-8.43	147	-8.43	2100640	24	21	1
	>>min-miR-153	Minc3s01024g19956	141	-7.15	141	-7.15	2100668	24	17	1
	>>min-miR-153	Minc3s01156g21242	140	-8.09	140	-8.09	2100681	24	31	1
	>>min-miR-153	Minc3s01199g21641	151	-12.89	151	-12.89	2100701	24	80	38
	>>min-miR-153	Minc3s01019g19914	147	-10.26	147	-10.26	2100709	24	200	142
	>>min-miR-153	Minc3s00696g16212	328	-23.04	174	-11.68	2100716	24	305	123 212
	>>min-miR-153	Minc3s01079g20516	141	-10.06	141	-10.06	2100719	24	24	1
	>>min-miR-153	Minc3s00732g16646	296	-14.3	149	-8.55	2100722	24	205	150 165
	>>min-miR-153	Minc3s00954g19260	142	-10.45	142	-10.45	2100723	24	218	54
	>>min-miR-153	Minc3s00636g15438	286	-21.72	145	-11.91	2100729	24	125	39 9
	>>min-miR-153	Minc3s01188g21521	147	-9.84	147	-9.84	2100754	24	71	17
	>>min-miR-153	Minc3s00825g17802	156	-12.86	156	-12.86	2100757	24	68	32
	>>min-miR-153	Minc3s01083g20551	154	-9.28	154	-9.28	2100778	24	42	11
	>>min-miR-153	Minc3s01053g20237	146	-12.93	146	-12.93	2100802	24	369	221
	>>min-miR-153	Minc3s01077g20501	286	-17.83	146	-9.96	2100812	24	139	107 31
	>>min-miR-153	Minc3s01017g19893	142	-8.44	142	-8.44	2100815	24	70	1
	>>min-miR-153	Minc3s01123g20942	141	-10.77	141	-10.77	2100825	24	113	51
	>>min-miR-153	Minc3s01015g19865	151	-12.05	151	-12.05	2100844	24	177	77
	>>min-miR-153	Minc3s00635g15416	153	-9.07	153	-9.07	2100846	24	66	1
	>>min-miR-153	Minc3s01086g20583	148	-9.93	148	-9.93	2100865	24	714	355
	>>min-miR-153	Minc3s00778g17223	141	-12.57	141	-12.57	2100872	24	499	369
	>>min-miR-153	Minc3s00778g17226	293	-20.02	151	-12.52	2100880	24	507	53 84
	>>min-miR-153	Minc3s00699g16264	149	-13.64	149	-13.64	2100886	24	112	40
	>>min-miR-153	Minc3s01255g22143	326	-20.71	169	-10.42	2100903	24	140	78 34
	>>min-miR-153	Minc3s00630g15348	297	-18.29	149	-9.58	2100905	24	790	473 712
	>>min-miR-153	Minc3s01241g22000	153	-9.91	153	-9.91	2100907	24	954	672
	>>min-miR-153	Minc3s00887g18518	143	-11.21	143	-11.21	2100914	24	407	324
	>>min-miR-153	Minc3s01159g21271	158	-10.53	158	-10.53	2100918	24	494	454
	>>min-miR-153	Minc3s01104g20760	149	-6.74	149	-6.74	2100931	24	215	142
	>>min-miR-153	Minc3s00994g19672	153	-12.2	153	-12.2	2100934	24	614	69
	>>min-miR-153	Minc3s00745g16797	140	-9.12	140	-9.12	2100946	24	350	3
	>>min-miR-153	Minc3s00931g19008	140	-9.43	140	-9.43	2100950	24	653	115
	>>min-miR-153	Minc3s00896g18627	149	-9.72	149	-9.72	2100952	24	956	481
	>>min-miR-153	Minc3s01074g20463	140	-9.95	140	-9.95	2100953	24	277	133
	>>min-miR-153	Minc3s00832g17886	140	-7.79	140	-7.79	2100960	24	246	66
	>>min-miR-153	Minc3s00727g16574	432	-27.18	144	-10.97	2100980	24	574	190 252 501
	>>min-miR-153	Minc3s00948g19198	149	-10.25	149	-10.25	2100998	24	319	215
	>>min-miR-153	Minc3s00723g16545	151	-9.83	151	-9.83	2101028	24	48	14
	>>min-miR-153	Minc3s00884g18484	147	-9.36	147	-9.36	2101037	24	97	30
	>>min-miR-153	Minc3s01190g21544	145	-9.66	145	-9.66	2101047	24	67	30
	>>min-miR-153	Minc3s00708g16372	142	-7.69	142	-7.69	2101048	24	62	14
	>>min-miR-153	Minc3s01123g20937	143	-13.69	143	-13.69	2101049	24	42	19
	>>min-miR-153	Minc3s00965g19378	286	-17.95	146	-9.42	2101051	24	104	36 18
	>>min-miR-153	Minc3s00731g16630	141	-14.5	141	-14.5	2101057	24	61	19
	>>min-miR-153	Minc3s00895g18611	141	-6	141	-6	2101077	24	336	242
	>>min-miR-153	Minc3s00968g19411	148	-8.56	148	-8.56	2101079	24	73	42
	>>min-miR-153	Minc3s00786g17348	325	-25	177	-14.81	2101102	24	450	205 341
	>>min-miR-153	Minc3s00750g16862	166	-11.7	166	-11.7	2101121	24	133	59
	>>min-miR-153	Minc3s00628g15301	166	-15.94	166	-15.94	2101126	24	87	50
	>>min-miR-153	Minc3s00895g18622	436	-30.79	152	-13.8	2101137	24	495	218 428 100
	>>min-miR-153	Minc3s00878g18406	146	-15.3	146	-15.3	2101141	24	263	138
	>>min-miR-153	Minc3s00794g17453	146	-13.37	146	-13.37	2101157	24	166	61
	>>min-miR-153	Minc3s00658g15714	143	-10.13	143	-10.13	2101158	24	154	1
	>>min-miR-153	Minc3s00651g15638	144	-10.49	144	-10.49	2101164	24	223	1
	>>min-miR-153	Minc3s00792g17421	147	-9.75	147	-9.75	2101169	24	108	31
	>>min-miR-153	Minc3s01060g20325	152	-9.08	152	-9.08	2101180	24	130	82
	>>min-miR-153	Minc3s01096g20669	150	-9.35	150	-9.35	2101189	24	135	1
	>>min-miR-153	Minc3s01031g20036	152	-9.5	152	-9.5	2101194	24	31	1
	>>min-miR-153	Minc3s01104g20763	145	-11.12	145	-11.12	2101196	24	68	1
	>>min-miR-153	Minc3s01117g20877	143	-7.3	143	-7.3	2101201	24	125	90
	>>min-miR-153	Minc3s01022g19938	148	-8.04	148	-8.04	2101214	24	440	352
	>>min-miR-153	Minc3s00640g15490	148	-9.09	148	-9.09	2101216	24	63	15
	>>min-miR-153	Minc3s00765g17048	163	-9.72	163	-9.72	2101235	24	109	26
	>>min-miR-153	Minc3s00893g18589	140	-6.54	140	-6.54	2101236	24	131	24
	>>min-miR-153	Minc3s00609g15080	155	-14.67	155	-14.67	2101255	24	561	151
	>>min-miR-153	Minc3s01268g22289	145	-15.04	145	-15.04	2101263	24	379	248
	>>min-miR-153	Minc3s00825g17791	144	-8.64	144	-8.64	2101269	24	112	1
	>>min-miR-153	Minc3s01204g21688	145	-6.62	145	-6.62	2101270	24	90	57
	>>min-miR-153	Minc3s00708g16376	142	-13.74	142	-13.74	2101272	24	219	21
	>>min-miR-153	Minc3s00953g19240	143	-5.68	143	-5.68	2101305	24	48	1
	>>min-miR-153	Minc3s00995g19685	154	-8.21	154	-8.21	2101321	24	250	221
	>>min-miR-153	Minc3s00704g16335	140	-7.15	140	-7.15	2101333	24	239	1
	>>min-miR-153	Minc3s00754g16913	158	-10.84	158	-10.84	2101335	24	551	8
	>>min-miR-153	Minc3s00904g18712	141	-9.92	141	-9.92	2101354	24	31	1
	>>min-miR-153	Minc3s00649g15600	155	-7.89	155	-7.89	2101363	24	241	69
	>>min-miR-153	Minc3s00943g19145	142	-9.55	142	-9.55	2101378	24	392	129
	>>min-miR-153	Minc3s01254g22128	153	-12.24	153	-12.24	2101386	24	97	44
	>>min-miR-153	Minc3s00834g17900	160	-11.51	160	-11.51	2101390	24	167	60
	>>min-miR-153	Minc3s00852g18104	145	-5.11	145	-5.11	2101400	24	105	17
	>>min-miR-153	Minc3s00629g15337	144	-10.41	144	-10.41	2101410	24	169	119
	>>min-miR-153	Minc3s01031g20024	141	-14.64	141	-14.64	2101417	24	328	133
	>>min-miR-153	Minc3s00961g19326	140	-10.7	140	-10.7	2101429	24	106	20
	>>min-miR-153	Minc3s00704g16337	152	-13.75	152	-13.75	2101452	24	49	11
	>>min-miR-153	Minc3s01292g22542	141	-8.02	141	-8.02	2101454	24	728	9
[truncated: 4,752,843 more chars]
