## Supplemental file S4 for "Transcriptional signatures of invasiveness in *Meloidogyne incognita* populations from sub-Saharan Africa" (part 1 of 3)

### Sheet: 3UTR
	micoRNA	Target	Tot Score	Tot Energy	Max Score	Max Energy	Strand	Len1	Len2	Positions Count
	>>min-miR-59-2	Minc3s00006g00383	144	-17.34	144	-17.34	265	24	312	190
	>>min-miR-59-2	Minc3s00008g00534	155	-20.59	155	-20.59	556	24	501	157
	>>min-miR-59-2	Minc3s00025g01632	144	-17.84	144	-17.84	640	24	102	10
	>>min-miR-59-2	Minc3s00027g01691	142	-17.26	142	-17.26	744	24	309	100
	>>min-miR-59-2	Minc3s00024g01525	141	-13.96	141	-13.96	811	24	289	84
	>>min-miR-59-2	Minc3s00065g03292	140	-16.1	140	-16.1	1240	24	231	133
	>>min-miR-59-2	Minc3s00067g03381	145	-15.94	145	-15.94	1277	24	193	84
	>>min-miR-59-2	Minc3s00055g02867	146	-13.49	146	-13.49	1797	24	547	305
	>>min-miR-59-2	Minc3s00060g03091	144	-14.67	144	-14.67	1876	24	105	17
	>>min-miR-59-2	Minc3s00054g02835	144	-18.44	144	-18.44	1955	24	89	1
	>>min-miR-59-2	Minc3s00057g02944	140	-15.63	140	-15.63	2110	24	322	266
	>>min-miR-59-2	Minc3s00097g04456	146	-14.77	146	-14.77	2251	24	172	128
	>>min-miR-59-2	Minc3s00087g04142	146	-17.86	146	-17.86	2354	24	232	103
	>>min-miR-59-2	Minc3s00152g06211	141	-15.26	141	-15.26	2696	24	48	8
	>>min-miR-59-2	Minc3s00166g06577	142	-17.8	142	-17.8	3049	24	196	10
	>>min-miR-59-2	Minc3s00126g05392	140	-14.67	140	-14.67	3239	24	764	208
	>>min-miR-59-2	Minc3s00198g07321	144	-13.11	144	-13.11	3409	24	367	207
	>>min-miR-59-2	Minc3s00129g05500	148	-15.94	148	-15.94	3502	24	238	74
	>>min-miR-59-2	Minc3s00162g06441	151	-16.41	151	-16.41	3575	24	647	264
	>>min-miR-59-2	Minc3s00177g06848	146	-17.86	146	-17.86	3705	24	240	104
	>>min-miR-59-2	Minc3s00198g07334	141	-19.77	141	-19.77	3889	24	214	124
	>>min-miR-59-2	Minc3s00102g04593	142	-16.91	142	-16.91	3974	24	149	57
	>>min-miR-59-2	Minc3s00151g06158	142	-16.43	142	-16.43	3985	24	282	145
	>>min-miR-59-2	Minc3s00200g07390	150	-17.02	150	-17.02	3988	24	230	115
	>>min-miR-59-2	Minc3s00126g05417	144	-15.5	144	-15.5	4050	24	237	17
	>>min-miR-59-2	Minc3s00494g13276	147	-16.37	147	-16.37	4378	24	437	309
	>>min-miR-59-2	Minc3s00492g13243	154	-14.67	154	-14.67	4667	24	461	206
	>>min-miR-59-2	Minc3s00224g07969	145	-18.8	145	-18.8	4922	24	209	101
	>>min-miR-59-2	Minc3s00409g11835	145	-19.67	145	-19.67	5504	24	780	194
	>>min-miR-59-2	Minc3s00477g13009	146	-16.7	146	-16.7	5579	24	49	1
	>>min-miR-59-2	Minc3s00313g09964	141	-15.18	141	-15.18	6288	24	168	117
	>>min-miR-59-2	Minc3s00246g08467	144	-13.11	144	-13.11	6305	24	391	228
	>>min-miR-59-2	Minc3s00323g10189	145	-20.57	145	-20.57	6373	24	1770	424
	>>min-miR-59-2	Minc3s00475g12979	145	-18.44	145	-18.44	6791	24	91	1
	>>min-miR-59-2	Minc3s00602g14951	143	-16.65	143	-16.65	6882	24	720	571
	>>min-miR-59-2	Minc3s00220g07856	150	-22.87	150	-22.87	7146	24	726	447
	>>min-miR-59-2	Minc3s00266g08971	143	-14.46	143	-14.46	7382	24	213	15
	>>min-miR-59-2	Minc3s00508g13495	145	-16.1	145	-16.1	7825	24	463	175
	>>min-miR-59-2	Minc3s00872g18321	155	-20.45	155	-20.45	8607	24	1613	1485
	>>min-miR-59-2	Minc3s00609g15080	145	-14.45	145	-14.45	9031	24	652	368
	>>min-miR-59-2	Minc3s00783g17314	154	-16.43	154	-16.43	10080	24	164	82
	>>min-miR-59-2	Minc3s00754g16921	141	-19.08	141	-19.08	10318	24	597	346
	>>min-miR-59-2	Minc3s00762g17006	143	-15.89	143	-15.89	10732	24	451	201
	>>min-miR-59-2	Minc3s01209g21741	140	-17.45	140	-17.45	10784	24	412	214
	>>min-miR-59-2	Minc3s00713g16431	141	-14.05	141	-14.05	10825	24	183	124
	>>min-miR-59-2	Minc3s00623g15242	140	-14.04	140	-14.04	11589	24	91	26
	>>min-miR-59-2	Minc3s00789g17389	145	-15.21	145	-15.21	11644	24	272	16
	>>min-miR-59-2	Minc3s02284g29263	154	-17.99	154	-17.99	11849	24	342	202
	>>min-miR-59-2	Minc3s01984g27589	142	-18.96	142	-18.96	11980	24	235	10
	>>min-miR-59-2	Minc3s01761g26114	140	-16.05	140	-16.05	12314	24	151	11
	>>min-miR-59-2	Minc3s02176g28696	147	-20.89	147	-20.89	12401	24	111	32
	>>min-miR-59-2	Minc3s01780g26249	145	-14.58	145	-14.58	12643	24	191	147
	>>min-miR-59-2	Minc3s02512g30403	140	-16.43	140	-16.43	12907	24	229	18
	>>min-miR-59-2	Minc3s01347g22992	149	-23.52	149	-23.52	13018	24	283	49
	>>min-miR-59-2	Minc3s01367g23193	145	-13.07	145	-13.07	13333	24	501	396
	>>min-miR-59-2	Minc3s02128g28450	143	-17.36	143	-17.36	13354	24	94	13
	>>min-miR-59-2	Minc3s01862g26822	143	-16.1	143	-16.1	13697	24	86	23
	>>min-miR-59-2	Minc3s01628g25209	144	-21.31	144	-21.31	13964	24	90	27
	>>min-miR-59-2	Minc3s01830g26591	145	-16.7	145	-16.7	14075	24	126	82
	>>min-miR-59-2	Minc3s01952g27394	140	-16.8	140	-16.8	14257	24	81	5
	>>min-miR-59-2	Minc3s01792g26344	141	-15.97	141	-15.97	14382	24	624	475
	>>min-miR-59-2	Minc3s02372g29723	140	-17.45	140	-17.45	14496	24	411	215
	>>min-miR-59-2	Minc3s01706g25756	140	-16.1	140	-16.1	14978	24	117	1
	>>min-miR-59-2	Minc3s03554g34183	145	-14.58	145	-14.58	15694	24	190	147
	>>min-miR-59-2	Minc3s03789g34822	151	-17.7	151	-17.7	15862	24	466	170
	>>min-miR-59-2	Minc3s04516g36453	150	-13.87	150	-13.87	16133	24	208	183
	>>min-miR-59-2	Minc3s04396g36196	142	-15.5	142	-15.5	16412	24	222	19
	>>min-miR-59-2	Minc3s04199g35725	146	-24.03	146	-24.03	16729	24	153	46
	>>min-miR-59-2	Minc3s04415g36238	144	-16.1	144	-16.1	16747	24	267	232
	>>min-miR-59-2	Minc3s05066g37534	150	-22.43	150	-22.43	17662	24	638	76
	>>min-miR-59-2	Minc3s04389g36179	141	-13.3	141	-13.3	17907	24	595	102
	>>min-miR-59-2	Minc3s03685g34522	145	-16.15	145	-16.15	18153	24	287	60
	>>min-miR-59-2	Minc3s04936g37298	143	-20.24	143	-20.24	18168	24	714	278
	>>min-miR-59-2	Minc3s09384g43162	145	-22.67	145	-22.67	19034	24	336	41
	>>min-miR-59-2	Minc3s10071g43776	142	-17.74	142	-17.74	19273	24	21	1
	>>min-miR-59-2	Minc3s07231g40879	147	-16.91	147	-16.91	19298	24	159	117
	>>min-miR-59-2	Minc3s06219g39513	142	-23.18	142	-23.18	19364	24	192	84
	>>min-miR-59-2	Minc3s08377g42195	140	-14.11	140	-14.11	19396	24	183	1
	>>min-miR-59-2	Minc3s10664g44256	140	-17.94	140	-17.94	19459	24	242	161
	>>min-miR-59-2	Minc3s08740g42548	156	-20.32	156	-20.32	19587	24	162	95
	>>min-miR-59-2	Minc3s09137g42959	147	-14.66	147	-14.66	19799	24	20	1
	>>min-miR-59-2	Minc3s07300g40962	143	-13.75	143	-13.75	19830	24	104	1
	>>min-miR-86-2	Minc3s00001g00015	145	-8.38	145	-8.38	20217	24	64	24
	>>min-miR-86-2	Minc3s00002g00105	297	-21.78	157	-11.17	20267	24	259	229 177
	>>min-miR-86-2	Minc3s00002g00091	154	-7.67	154	-7.67	20273	24	489	263
	>>min-miR-86-2	Minc3s00002g00159	152	-16.95	152	-16.95	20297	24	284	15
	>>min-miR-86-2	Minc3s00002g00142	145	-10.69	145	-10.69	20311	24	47	9
	>>min-miR-86-2	Minc3s00007g00447	141	-11	141	-11	20358	24	197	155
	>>min-miR-86-2	Minc3s00006g00421	144	-13	144	-13	20394	24	354	118
	>>min-miR-86-2	Minc3s00007g00439	443	-31.09	150	-10.98	20415	24	112	30 64 18
	>>min-miR-86-2	Minc3s00005g00332	150	-8.8	150	-8.8	20428	24	200	17
	>>min-miR-86-2	Minc3s00005g00338	153	-14.89	153	-14.89	20435	24	147	53
	>>min-miR-86-2	Minc3s00007g00441	146	-10.2	146	-10.2	20453	24	92	55
	>>min-miR-86-2	Minc3s00006g00404	141	-8.92	141	-8.92	20465	24	534	1
	>>min-miR-86-2	Minc3s00008g00540	140	-15.82	140	-15.82	20496	24	205	107
	>>min-miR-86-2	Minc3s00014g00913	145	-9.18	145	-9.18	20498	24	804	559
	>>min-miR-86-2	Minc3s00011g00762	163	-10.43	163	-10.43	20506	24	113	40
	>>min-miR-86-2	Minc3s00007g00498	142	-12.56	142	-12.56	20524	24	239	200
	>>min-miR-86-2	Minc3s00008g00503	142	-10.89	142	-10.89	20567	24	178	24
	>>min-miR-86-2	Minc3s00008g00517	141	-9.07	141	-9.07	20599	24	413	301
	>>min-miR-86-2	Minc3s00007g00471	142	-8.53	142	-8.53	20641	24	278	200
	>>min-miR-86-2	Minc3s00011g00754	150	-10.98	150	-10.98	20664	24	435	361
	>>min-miR-86-2	Minc3s00014g00887	158	-18.17	158	-18.17	20673	24	161	108
	>>min-miR-86-2	Minc3s00008g00522	148	-10.04	148	-10.04	20734	24	976	328
	>>min-miR-86-2	Minc3s00008g00535	158	-17.66	158	-17.66	20764	24	296	208
	>>min-miR-86-2	Minc3s00014g00892	156	-17.41	156	-17.41	20779	24	126	60
	>>min-miR-86-2	Minc3s00024g01530	147	-15.88	147	-15.88	20804	24	286	47
	>>min-miR-86-2	Minc3s00019g01203	144	-9.89	144	-9.89	20809	24	204	166
	>>min-miR-86-2	Minc3s00019g01233	142	-9.85	142	-9.85	20813	24	104	52
	>>min-miR-86-2	Minc3s00026g01680	156	-16.45	156	-16.45	20821	24	243	122
	>>min-miR-86-2	Minc3s00022g01399	140	-9.86	140	-9.86	20848	24	455	424
	>>min-miR-86-2	Minc3s00024g01551	141	-13.65	141	-13.65	20853	24	202	55
	>>min-miR-86-2	Minc3s00022g01417	150	-15.04	150	-15.04	20859	24	476	166
	>>min-miR-86-2	Minc3s00019g01242	291	-21.08	149	-12.7	20864	24	174	125 34
	>>min-miR-86-2	Minc3s00027g01713	154	-13.75	154	-13.75	20865	24	322	250
	>>min-miR-86-2	Minc3s00023g01444	141	-6.16	141	-6.16	20882	24	170	10
	>>min-miR-86-2	Minc3s00024g01509	140	-7.46	140	-7.46	20889	24	99	18
	>>min-miR-86-2	Minc3s00024g01510	150	-12.65	150	-12.65	20923	24	81	33
	>>min-miR-86-2	Minc3s00017g01125	146	-11.66	146	-11.66	20930	24	1089	912
	>>min-miR-86-2	Minc3s00018g01167	144	-10.1	144	-10.1	20938	24	197	92
	>>min-miR-86-2	Minc3s00029g01784	162	-12.11	162	-12.11	20939	24	264	115
	>>min-miR-86-2	Minc3s00018g01162	142	-9.79	142	-9.79	20953	24	51	5
	>>min-miR-86-2	Minc3s00024g01588	142	-8.35	142	-8.35	20957	24	402	350
	>>min-miR-86-2	Minc3s00022g01382	157	-14.57	157	-14.57	20963	24	121	4
	>>min-miR-86-2	Minc3s00020g01308	149	-8.35	149	-8.35	20974	24	315	119
	>>min-miR-86-2	Minc3s00021g01352	144	-7.9	144	-7.9	20992	24	335	96
	>>min-miR-86-2	Minc3s00018g01168	317	-30.15	173	-21.77	20999	24	296	226 177
	>>min-miR-86-2	Minc3s00014g00946	299	-23.56	151	-13.36	21016	24	664	231 618
	>>min-miR-86-2	Minc3s00026g01687	152	-12.44	152	-12.44	21019	24	419	240
	>>min-miR-86-2	Minc3s00029g01801	151	-13.16	151	-13.16	21025	24	283	201
	>>min-miR-86-2	Minc3s00015g00992	147	-8.52	147	-8.52	21047	24	95	6
	>>min-miR-86-2	Minc3s00015g00985	140	-13.31	140	-13.31	21080	24	68	40
	>>min-miR-86-2	Minc3s00023g01446	150	-11.17	150	-11.17	21108	24	219	138
	>>min-miR-86-2	Minc3s00016g01093	143	-17.03	143	-17.03	21130	24	631	338
	>>min-miR-86-2	Minc3s00015g00978	144	-17.07	144	-17.07	21134	24	281	187
	>>min-miR-86-2	Minc3s00015g00984	155	-14	155	-14	21137	24	124	77
	>>min-miR-86-2	Minc3s00018g01156	143	-9.38	143	-9.38	21143	24	207	139
	>>min-miR-86-2	Minc3s00029g01803	149	-12.08	149	-12.08	21177	24	262	194
	>>min-miR-86-2	Minc3s00021g01330	158	-13.24	158	-13.24	21190	24	169	113
	>>min-miR-86-2	Minc3s00023g01487	147	-10.58	147	-10.58	21196	24	224	124
	>>min-miR-86-2	Minc3s00029g01776	142	-11.61	142	-11.61	21200	24	278	185
	>>min-miR-86-2	Minc3s00024g01512	146	-8.38	146	-8.38	21247	24	103	29
	>>min-miR-86-2	Minc3s00015g01030	156	-15.45	156	-15.45	21326	24	175	43
	>>min-miR-86-2	Minc3s00070g03499	141	-9.78	141	-9.78	21496	24	131	55
	>>min-miR-86-2	Minc3s00065g03285	140	-8.38	140	-8.38	21500	24	151	48
	>>min-miR-86-2	Minc3s00075g03691	143	-10.46	143	-10.46	21530	24	35	10
	>>min-miR-86-2	Minc3s00055g02888	144	-8.28	144	-8.28	21544	24	122	73
	>>min-miR-86-2	Minc3s00036g02095	146	-10.36	146	-10.36	21557	24	247	32
	>>min-miR-86-2	Minc3s00060g03099	146	-11.54	146	-11.54	21580	24	125	78
	>>min-miR-86-2	Minc3s00043g02392	147	-8.38	147	-8.38	21581	24	79	26
	>>min-miR-86-2	Minc3s00059g03071	153	-12.98	153	-12.98	21611	24	192	140
	>>min-miR-86-2	Minc3s00069g03457	140	-11.86	140	-11.86	21624	24	69	1
	>>min-miR-86-2	Minc3s00034g02000	157	-8.38	157	-8.38	21659	24	214	131
	>>min-miR-86-2	Minc3s00067g03380	146	-10.95	146	-10.95	21671	24	384	202
	>>min-miR-86-2	Minc3s00036g02146	140	-9.18	140	-9.18	21689	24	211	66
	>>min-miR-86-2	Minc3s00059g03034	154	-10.59	154	-10.59	21691	24	583	446
	>>min-miR-86-2	Minc3s00036g02124	162	-10.6	162	-10.6	21701	24	94	20
	>>min-miR-86-2	Minc3s00053g02819	145	-7.6	145	-7.6	21706	24	63	23
	>>min-miR-86-2	Minc3s00041g02349	299	-28.15	159	-14.14	21721	24	356	22 177
	>>min-miR-86-2	Minc3s00067g03375	146	-11.6	146	-11.6	21762	24	506	301
	>>min-miR-86-2	Minc3s00048g02617	147	-11.05	147	-11.05	21800	24	430	374
	>>min-miR-86-2	Minc3s00043g02391	150	-9.89	150	-9.89	21812	24	240	99
	>>min-miR-86-2	Minc3s00070g03485	143	-9.43	143	-9.43	21818	24	116	48
	>>min-miR-86-2	Minc3s00037g02155	141	-13.03	141	-13.03	21822	24	94	70
	>>min-miR-86-2	Minc3s00038g02220	292	-18.24	147	-9.86	21857	24	370	85 103
	>>min-miR-86-2	Minc3s00038g02237	150	-12.36	150	-12.36	21928	24	450	411
	>>min-miR-86-2	Minc3s00059g03060	285	-26.05	144	-14.63	21933	24	1163	195 949
	>>min-miR-86-2	Minc3s00059g03067	150	-8.38	150	-8.38	21938	24	322	14
	>>min-miR-86-2	Minc3s00055g02867	149	-10.36	149	-10.36	21998	24	547	316
	>>min-miR-86-2	Minc3s00064g03241	154	-20.53	154	-20.53	22008	24	207	1
	>>min-miR-86-2	Minc3s00070g03509	150	-12.13	150	-12.13	22010	24	1022	425
	>>min-miR-86-2	Minc3s00055g02887	150	-10.98	150	-10.98	22063	24	176	92
	>>min-miR-86-2	Minc3s00065g03293	140	-9.41	140	-9.41	22079	24	230	205
	>>min-miR-86-2	Minc3s00047g02571	161	-15.36	161	-15.36	22098	24	500	310
	>>min-miR-86-2	Minc3s00034g02025	141	-7.05	141	-7.05	22110	24	164	76
	>>min-miR-86-2	Minc3s00032g01924	140	-14	140	-14	22135	24	195	50
	>>min-miR-86-2	Minc3s00058g03009	146	-13.77	146	-13.77	22158	24	286	76
	>>min-miR-86-2	Minc3s00075g03688	143	-8.38	143	-8.38	22246	24	122	30
	>>min-miR-86-2	Minc3s00070g03515	142	-11.65	142	-11.65	22257	24	872	426
	>>min-miR-86-2	Minc3s00058g02993	155	-13.83	155	-13.83	22291	24	230	121
	>>min-miR-86-2	Minc3s00073g03612	148	-14.57	148	-14.57	22301	24	228	125
	>>min-miR-86-2	Minc3s00057g02944	142	-12.74	142	-12.74	22311	24	322	8
	>>min-miR-86-2	Minc3s00047g02557	142	-15.3	142	-15.3	22333	24	286	38
	>>min-miR-86-2	Minc3s00069g03456	143	-11.59	143	-11.59	22369	24	502	91
	>>min-miR-86-2	Minc3s00075g03685	150	-8.69	150	-8.69	22386	24	382	4
	>>min-miR-86-2	Minc3s00056g02907	151	-11.65	151	-11.65	22399	24	247	46
	>>min-miR-86-2	Minc3s00113g04969	143	-8.64	143	-8.64	22459	24	162	28
	>>min-miR-86-2	Minc3s00191g07170	146	-8.38	146	-8.38	22477	24	126	86
	>>min-miR-86-2	Minc3s00082g03944	141	-10.94	141	-10.94	22513	24	251	127
	>>min-miR-86-2	Minc3s00076g03720	143	-12.31	143	-12.31	22541	24	183	107
	>>min-miR-86-2	Minc3s00169g06649	140	-11.01	140	-11.01	22577	24	214	169
	>>min-miR-86-2	Minc3s00146g06013	151	-14.93	151	-14.93	22605	24	223	13
	>>min-miR-86-2	Minc3s00119g05136	143	-12.23	143	-12.23	22610	24	172	66
	>>min-miR-86-2	Minc3s00114g04994	144	-12.86	144	-12.86	22614	24	180	120
	>>min-miR-86-2	Minc3s00125g05360	153	-22.93	153	-22.93	22632	24	78	20
	>>min-miR-86-2	Minc3s00080g03854	148	-13.3	148	-13.3	22635	24	668	586
	>>min-miR-86-2	Minc3s00086g04085	150	-12.39	150	-12.39	22643	24	132	77
	>>min-miR-86-2	Minc3s00086g04067	313	-22.82	161	-11.83	22659	24	196	77 138
	>>min-miR-86-2	Minc3s00098g04503	282	-20.64	141	-10.47	22660	24	332	128 303
	>>min-miR-86-2	Minc3s00198g07330	300	-20.03	158	-11.65	22661	24	1131	255 466
	>>min-miR-86-2	Minc3s00118g05112	149	-21.06	149	-21.06	22696	24	589	207
	>>min-miR-86-2	Minc3s00144g05949	141	-9.08	141	-9.08	22704	24	218	38
	>>min-miR-86-2	Minc3s00149g06095	141	-9.08	141	-9.08	22714	24	315	180
	>>min-miR-86-2	Minc3s00086g04116	143	-14.77	143	-14.77	22721	24	180	155
	>>min-miR-86-2	Minc3s00140g05832	140	-10.56	140	-10.56	22727	24	81	36
	>>min-miR-86-2	Minc3s00182g06980	141	-12.18	141	-12.18	22757	24	141	49
	>>min-miR-86-2	Minc3s00124g05317	157	-8.35	157	-8.35	22759	24	116	40
	>>min-miR-86-2	Minc3s00127g05433	150	-10.47	150	-10.47	22790	24	416	22
	>>min-miR-86-2	Minc3s00119g05132	150	-9.89	150	-9.89	22826	24	231	89
	>>min-miR-86-2	Minc3s00120g05190	150	-11	150	-11	22831	24	225	27
	>>min-miR-86-2	Minc3s00135g05678	140	-14.93	140	-14.93	22832	24	299	262
	>>min-miR-86-2	Minc3s00119g05153	142	-11.18	142	-11.18	22847	24	77	31
	>>min-miR-86-2	Minc3s00083g03991	141	-20.59	141	-20.59	22851	24	113	60
	>>min-miR-86-2	Minc3s00165g06540	142	-15.67	142	-15.67	22858	24	206	6
	>>min-miR-86-2	Minc3s00124g05295	140	-12.35	140	-12.35	22867	24	388	73
	>>min-miR-86-2	Minc3s00187g07097	145	-15.37	145	-15.37	22870	24	96	15
	>>min-miR-86-2	Minc3s00094g04374	156	-19.23	156	-19.23	22892	24	503	158
	>>min-miR-86-2	Minc3s00196g07257	152	-10.58	152	-10.58	22912	24	138	116
	>>min-miR-86-2	Minc3s00082g03943	148	-13.21	148	-13.21	22946	24	137	99
	>>min-miR-86-2	Minc3s00080g03866	144	-11.28	144	-11.28	22966	24	273	164
	>>min-miR-86-2	Minc3s00152g06197	147	-10.31	147	-10.31	22968	24	48	13
	>>min-miR-86-2	Minc3s00126g05375	153	-12	153	-12	23012	24	366	7
	>>min-miR-86-2	Minc3s00152g06214	152	-16.95	152	-16.95	23022	24	140	16
	>>min-miR-86-2	Minc3s00109g04823	141	-10.68	141	-10.68	23041	24	267	53
	>>min-miR-86-2	Minc3s00118g05101	145	-11.01	145	-11.01	23119	24	393	292
	>>min-miR-86-2	Minc3s00117g05082	152	-12.39	152	-12.39	23135	24	88	24
	>>min-miR-86-2	Minc3s00101g04572	145	-9.79	145	-9.79	23191	24	146	89
	>>min-miR-86-2	Minc3s00127g05420	290	-22.38	150	-12.49	23288	24	454	33 303
	>>min-miR-86-2	Minc3s00096g04442	143	-8.64	143	-8.64	23319	24	303	28
	>>min-miR-86-2	Minc3s00197g07295	145	-13.27	145	-13.27	23324	24	468	45
	>>min-miR-86-2	Minc3s00138g05764	145	-16.99	145	-16.99	23326	24	386	41
	>>min-miR-86-2	Minc3s00083g03969	146	-15.36	146	-15.36	23370	24	172	147
	>>min-miR-86-2	Minc3s00086g04096	161	-12.58	161	-12.58	23422	24	63	14
	>>min-miR-86-2	Minc3s00182g06978	143	-10.77	143	-10.77	23434	24	40	1
	>>min-miR-86-2	Minc3s00180g06921	144	-11.15	144	-11.15	23438	24	169	105
	>>min-miR-86-2	Minc3s00112g04925	142	-9.67	142	-9.67	23439	24	91	22
	>>min-miR-86-2	Minc3s00126g05392	291	-26.67	148	-15.59	23440	24	764	490 373
	>>min-miR-86-2	Minc3s00151g06152	142	-10.87	142	-10.87	23457	24	138	85
	>>min-miR-86-2	Minc3s00083g03993	144	-9.58	144	-9.58	23461	24	262	123
	>>min-miR-86-2	Minc3s00177g06834	149	-15.26	149	-15.26	23507	24	194	150
	>>min-miR-86-2	Minc3s00146g05998	146	-10.82	146	-10.82	23510	24	178	1
	>>min-miR-86-2	Minc3s00196g07262	294	-19.17	147	-9.79	23532	24	271	69 95
	>>min-miR-86-2	Minc3s00093g04322	147	-10.38	147	-10.38	23533	24	690	230
	>>min-miR-86-2	Minc3s00112g04930	152	-16.44	152	-16.44	23558	24	351	140
	>>min-miR-86-2	Minc3s00181g06948	141	-8.14	141	-8.14	23560	24	332	60
	>>min-miR-86-2	Minc3s00133g05632	148	-8.38	148	-8.38	23601	24	94	1
	>>min-miR-86-2	Minc3s00133g05633	140	-12.75	140	-12.75	23608	24	185	70
	>>min-miR-86-2	Minc3s00159g06381	151	-13.13	151	-13.13	23624	24	190	91
	>>min-miR-86-2	Minc3s00126g05403	141	-6.16	141	-6.16	23627	24	122	84
	>>min-miR-86-2	Minc3s00170g06679	142	-7.57	142	-7.57	23720	24	1046	570
	>>min-miR-86-2	Minc3s00080g03852	161	-12.58	161	-12.58	23741	24	57	14
	>>min-miR-86-2	Minc3s00119g05134	155	-7.25	155	-7.25	23777	24	143	121
	>>min-miR-86-2	Minc3s00184g07022	290	-24.29	150	-14.43	23781	24	231	158 9
	>>min-miR-86-2	Minc3s00157g06333	155	-10.96	155	-10.96	23795	24	256	45
	>>min-miR-86-2	Minc3s00178g06861	141	-12.18	141	-12.18	23843	24	126	46
	>>min-miR-86-2	Minc3s00119g05137	157	-9.91	157	-9.91	23936	24	324	220
	>>min-miR-86-2	Minc3s00196g07284	141	-9.47	141	-9.47	23937	24	359	307
	>>min-miR-86-2	Minc3s00094g04370	288	-25.16	148	-13.51	23973	24	131	37 84
	>>min-miR-86-2	Minc3s00156g06305	142	-9.89	142	-9.89	23999	24	45	8
	>>min-miR-86-2	Minc3s00198g07341	153	-9.73	153	-9.73	24009	24	798	362
	>>min-miR-86-2	Minc3s00162g06451	145	-11.25	145	-11.25	24065	24	69	23
	>>min-miR-86-2	Minc3s00127g05445	144	-11.41	144	-11.41	24094	24	227	109
	>>min-miR-86-2	Minc3s00142g05888	146	-8.35	146	-8.35	24106	24	164	98
	>>min-miR-86-2	Minc3s00174g06760	146	-14.04	146	-14.04	24110	24	175	1
	>>min-miR-86-2	Minc3s00198g07338	146	-10.75	146	-10.75	24114	24	628	210
	>>min-miR-86-2	Minc3s00196g07273	152	-11.12	152	-11.12	24141	24	229	148
	>>min-miR-86-2	Minc3s00086g04086	144	-8.38	144	-8.38	24161	24	219	28
	>>min-miR-86-2	Minc3s00128g05469	154	-9.79	154	-9.79	24177	24	104	36
	>>min-miR-86-2	Minc3s00080g03858	144	-8.38	144	-8.38	24204	24	134	28
	>>min-miR-86-2	Minc3s00156g06294	153	-10.98	153	-10.98	24216	24	131	50
	>>min-miR-86-2	Minc3s00096g04443	148	-12.44	148	-12.44	24235	24	120	74
	>>min-miR-86-2	Minc3s00087g04132	141	-11.07	141	-11.07	24240	24	92	1
	>>min-miR-86-2	Minc3s00084g04009	141	-9.85	141	-9.85	24275	24	403	185
	>>min-miR-86-2	Minc3s00127g05430	162	-11.65	162	-11.65	24300	24	840	92
	>>min-miR-86-2	Minc3s00113g04968	148	-12.44	148	-12.44	24339	24	139	74
	>>min-miR-86-2	Minc3s00154g06238	147	-8.8	147	-8.8	24342	24	218	102
	>>min-miR-86-2	Minc3s00114g05018	140	-12.84	140	-12.84	24369	24	1031	514
	>>min-miR-86-2	Minc3s00120g05161	142	-9.86	142	-9.86	24377	24	170	96
	>>min-miR-86-2	Minc3s00157g06323	142	-8.96	142	-8.96	24412	24	311	249
	>>min-miR-86-2	Minc3s00083g03986	144	-10.64	144	-10.64	24427	24	335	225
	>>min-miR-86-2	Minc3s00255g08727	152	-10.75	152	-10.75	24447	24	552	117
	>>min-miR-86-2	Minc3s00259g08803	150	-8.38	150	-8.38	24458	24	458	249
	>>min-miR-86-2	Minc3s00571g14448	142	-11.15	142	-11.15	24459	24	411	71
	>>min-miR-86-2	Minc3s00378g11294	145	-14.54	145	-14.54	24475	24	429	334
	>>min-miR-86-2	Minc3s00405g11755	144	-8.28	144	-8.28	24478	24	111	63
	>>min-miR-86-2	Minc3s00524g13732	147	-10.75	147	-10.75	24480	24	194	71
	>>min-miR-86-2	Minc3s00340g10553	152	-10.98	152	-10.98	24492	24	239	95
	>>min-miR-86-2	Minc3s00258g08794	145	-8.4	145	-8.4	24524	24	429	218
	>>min-miR-86-2	Minc3s00215g07754	148	-12.71	148	-12.71	24551	24	229	39
	>>min-miR-86-2	Minc3s00259g08814	143	-8.64	143	-8.64	24552	24	105	28
	>>min-miR-86-2	Minc3s00362g10996	295	-26.6	152	-15.45	24559	24	256	126 96
	>>min-miR-86-2	Minc3s00382g11364	158	-17.75	158	-17.75	24571	24	606	64
	>>min-miR-86-2	Minc3s00259g08812	151	-13.03	151	-13.03	24576	24	93	69
	>>min-miR-86-2	Minc3s00333g10386	149	-10.56	149	-10.56	24592	24	80	38
	>>min-miR-86-2	Minc3s00401g11671	140	-9.65	140	-9.65	24623	24	102	1
	>>min-miR-86-2	Minc3s00222g07923	141	-6.16	141	-6.16	24625	24	123	51
	>>min-miR-86-2	Minc3s00383g11379	150	-9.89	150	-9.89	24671	24	318	79
	>>min-miR-86-2	Minc3s00220g07862	289	-27.59	147	-17.73	24683	24	232	4 32
	>>min-miR-86-2	Minc3s00594g14831	154	-12.12	154	-12.12	24685	24	181	34
	>>min-miR-86-2	Minc3s00209g07613	153	-13.82	153	-13.82	24706	24	169	119
	>>min-miR-86-2	Minc3s00486g13150	145	-14.4	145	-14.4	24710	24	428	181
	>>min-miR-86-2	Minc3s00567g14379	144	-11.47	144	-11.47	24724	24	104	21
	>>min-miR-86-2	Minc3s00464g12780	143	-8.08	143	-8.08	24758	24	155	85
	>>min-miR-86-2	Minc3s00248g08532	142	-8.38	142	-8.38	24763	24	103	42
	>>min-miR-86-2	Minc3s00273g09133	302	-20.65	155	-10.76	24768	24	277	91 169
	>>min-miR-86-2	Minc3s00452g12551	152	-14.93	152	-14.93	24773	24	84	30
	>>min-miR-86-2	Minc3s00318g10080	140	-14.78	140	-14.78	24856	24	350	211
	>>min-miR-86-2	Minc3s00368g11119	145	-16.19	145	-16.19	24897	24	239	184
	>>min-miR-86-2	Minc3s00231g08153	148	-12.62	148	-12.62	24906	24	304	87
	>>min-miR-86-2	Minc3s00411g11856	155	-18.77	155	-18.77	24937	24	42	1
	>>min-miR-86-2	Minc3s00361g10988	142	-12.53	142	-12.53	24984	24	99	51
	>>min-miR-86-2	Minc3s00605g15007	141	-9.28	141	-9.28	25030	24	98	7
	>>min-miR-86-2	Minc3s00265g08966	304	-21.88	158	-11.81	25075	24	269	90 50
	>>min-miR-86-2	Minc3s00347g10716	140	-16.13	140	-16.13	25085	24	115	12
	>>min-miR-86-2	Minc3s00265g08944	424	-30.83	142	-11.08	25089	24	237	82 106 127
	>>min-miR-86-2	Minc3s00374g11211	147	-9.97	147	-9.97	25118	24	137	6
	>>min-miR-86-2	Minc3s00224g07969	143	-13.47	143	-13.47	25123	24	209	171
	>>min-miR-86-2	Minc3s00228g08069	142	-10.05	142	-10.05	25127	24	126	29
	>>min-miR-86-2	Minc3s00211g07638	149	-12.81	149	-12.81	25144	24	243	43
	>>min-miR-86-2	Minc3s00371g11173	142	-12.41	142	-12.41	25159	24	111	24
	>>min-miR-86-2	Minc3s00357g10911	150	-13.46	150	-13.46	25204	24	190	58
	>>min-miR-86-2	Minc3s00567g14380	141	-9.65	141	-9.65	25232	24	144	41
	>>min-miR-86-2	Minc3s00330g10338	159	-12.16	159	-12.16	25257	24	75	42
	>>min-miR-86-2	Minc3s00341g10563	140	-9.89	140	-9.89	25270	24	324	254
	>>min-miR-86-2	Minc3s00516g13607	162	-10.6	162	-10.6	25290	24	68	20
	>>min-miR-86-2	Minc3s00296g09622	153	-10.75	153	-10.75	25291	24	259	191
	>>min-miR-86-2	Minc3s00575g14493	151	-13.59	151	-13.59	25310	24	137	37
	>>min-miR-86-2	Minc3s00311g09921	151	-10.98	151	-10.98	25315	24	291	159
	>>min-miR-86-2	Minc3s00515g13586	162	-10.6	162	-10.6	25319	24	62	20
	>>min-miR-86-2	Minc3s00362g11017	281	-25.01	141	-15.72	25321	24	283	247 95
	>>min-miR-86-2	Minc3s00527g13757	158	-19.73	158	-19.73	25383	24	219	150
	>>min-miR-86-2	Minc3s00255g08711	143	-9.79	143	-9.79	25399	24	112	87
	>>min-miR-86-2	Minc3s00471g12896	145	-12.26	145	-12.26	25440	24	108	15
	>>min-miR-86-2	Minc3s00418g11999	140	-16.13	140	-16.13	25454	24	114	12
	>>min-miR-86-2	Minc3s00218g07845	153	-12.88	153	-12.88	25506	24	63	39
	>>min-miR-86-2	Minc3s00226g08034	143	-10.95	143	-10.95	25519	24	210	29
	>>min-miR-86-2	Minc3s00580g14585	147	-12.31	147	-12.31	25580	24	253	104
	>>min-miR-86-2	Minc3s00286g09437	147	-8.38	147	-8.38	25627	24	415	1
	>>min-miR-86-2	Minc3s00540g13979	143	-6.52	143	-6.52	25636	24	141	42
	>>min-miR-86-2	Minc3s00592g14808	145	-12.16	145	-12.16	25637	24	390	242
	>>min-miR-86-2	Minc3s00380g11335	144	-8.56	144	-8.56	25658	24	197	18
	>>min-miR-86-2	Minc3s00351g10780	150	-9.08	150	-9.08	25709	24	156	69
	>>min-miR-86-2	Minc3s00486g13152	140	-13.27	140	-13.27	25716	24	378	214
	>>min-miR-86-2	Minc3s00298g09653	293	-23.4	150	-12.23	25777	24	203	134 158
	>>min-miR-86-2	Minc3s00273g09135	140	-9.65	140	-9.65	25795	24	27	1
	>>min-miR-86-2	Minc3s00401g11673	302	-20.65	155	-10.76	25824	24	267	91 169
	>>min-miR-86-2	Minc3s00282g09342	147	-9.86	147	-9.86	25840	24	166	128
	>>min-miR-86-2	Minc3s00602g14965	144	-10.1	144	-10.1	25869	24	199	92
	>>min-miR-86-2	Minc3s00413g11905	145	-9.97	145	-9.97	25886	24	21	1
	>>min-miR-86-2	Minc3s00347g10726	148	-15.32	148	-15.32	25889	24	65	8
	>>min-miR-86-2	Minc3s00554g14208	150	-10.98	150	-10.98	25893	24	882	760
	>>min-miR-86-2	Minc3s00463g12752	150	-8.9	150	-8.9	25908	24	230	106
	>>min-miR-86-2	Minc3s00358g10923	150	-13.55	150	-13.55	25913	24	200	125
	>>min-miR-86-2	Minc3s00288g09485	286	-21.21	146	-14.8	25930	24	168	48 128
	>>min-miR-86-2	Minc3s00550g14135	140	-13.09	140	-13.09	25940	24	153	59
	>>min-miR-86-2	Minc3s00271g09076	141	-7.05	141	-7.05	25967	24	159	76
	>>min-miR-86-2	Minc3s00498g13333	144	-12.16	144	-12.16	25979	24	337	22
	>>min-miR-86-2	Minc3s00376g11247	147	-9.3	147	-9.3	26057	24	200	72
	>>min-miR-86-2	Minc3s00326g10274	149	-12.26	149	-12.26	26093	24	67	10
	>>min-miR-86-2	Minc3s00463g12766	142	-13.69	142	-13.69	26112	24	139	99
	>>min-miR-86-2	Minc3s00481g13061	143	-13.3	143	-13.3	26113	24	975	896
	>>min-miR-86-2	Minc3s00466g12821	162	-20.25	162	-20.25	26134	24	296	176
	>>min-miR-86-2	Minc3s00294g09590	149	-15.34	149	-15.34	26156	24	450	357
	>>min-miR-86-2	Minc3s00354g10849	140	-11.86	140	-11.86	26157	24	66	1
	>>min-miR-86-2	Minc3s00468g12838	159	-17.16	159	-17.16	26161	24	414	322
	>>min-miR-86-2	Minc3s00277g09222	151	-13.13	151	-13.13	26199	24	185	65
	>>min-miR-86-2	Minc3s00252g08623	143	-9.89	143	-9.89	26223	24	557	334
	>>min-miR-86-2	Minc3s00343g10621	141	-8.38	141	-8.38	26255	24	148	93
	>>min-miR-86-2	Minc3s00399g11635	141	-9.78	141	-9.78	26258	24	129	55
	>>min-miR-86-2	Minc3s00254g08700	153	-11.08	153	-11.08	26277	24	358	175
	>>min-miR-86-2	Minc3s00287g09465	153	-12.26	153	-12.26	26313	24	244	171
	>>min-miR-86-2	Minc3s00428g12142	163	-10.43	163	-10.43	26322	24	109	40
	>>min-miR-86-2	Minc3s00218g07834	145	-9.89	145	-9.89	26327	24	180	104
	>>min-miR-86-2	Minc3s00273g09136	148	-12.71	148	-12.71	26345	24	462	40
	>>min-miR-86-2	Minc3s00343g10637	148	-11.5	148	-11.5	26354	24	639	54
	>>min-miR-86-2	Minc3s00314g09993	143	-8.68	143	-8.68	26394	24	87	26
	>>min-miR-86-2	Minc3s00602g14959	142	-9.79	142	-9.79	26406	24	52	6
	>>min-miR-86-2	Minc3s00405g11741	142	-12.41	142	-12.41	26415	24	312	24
	>>min-miR-86-2	Minc3s00245g08423	140	-10.53	140	-10.53	26466	24	176	146
	>>min-miR-86-2	Minc3s00492g13236	148	-13.47	148	-13.47	26481	24	222	137
	>>min-miR-86-2	Minc3s00218g07819	142	-10.06	142	-10.06	26491	24	408	348
	>>min-miR-86-2	Minc3s00472g12923	148	-9.79	148	-9.79	26515	24	122	81
	>>min-miR-86-2	Minc3s00354g10848	145	-14.63	145	-14.63	26516	24	484	59
	>>min-miR-86-2	Minc3s00428g12149	292	-20.77	150	-10.98	26521	24	524	362 377
	>>min-miR-86-2	Minc3s00323g10189	152	-14.15	152	-14.15	26574	24	1770	1344
	>>min-miR-86-2	Minc3s00229g08083	141	-9.08	141	-9.08	26617	24	278	179
	>>min-miR-86-2	Minc3s00318g10090	147	-12.26	147	-12.26	26628	24	108	15
	>>min-miR-86-2	Minc3s00344g10657	151	-14.33	151	-14.33	26630	24	69	25
	>>min-miR-86-2	Minc3s00284g09379	142	-9.78	142	-9.78	26635	24	64	38
	>>min-miR-86-2	Minc3s00254g08697	292	-18.24	147	-9.86	26672	24	161	85 103
	>>min-miR-86-2	Minc3s00385g11407	144	-12.31	144	-12.31	26741	24	228	51
	>>min-miR-86-2	Minc3s00213g07683	143	-15.42	143	-15.42	26762	24	88	33
	>>min-miR-86-2	Minc3s00401g11678	141	-7.64	141	-7.64	26783	24	454	67
	>>min-miR-86-2	Minc3s00415g11943	140	-17.06	140	-17.06	26802	24	163	29
	>>min-miR-86-2	Minc3s00405g11760	140	-16.67	140	-16.67	26872	24	97	32
	>>min-miR-86-2	Minc3s00211g07643	146	-14.72	146	-14.72	26929	24	129	9
	>>min-miR-86-2	Minc3s00436g12286	141	-16.31	141	-16.31	26936	24	151	42
	>>min-miR-86-2	Minc3s00601g14935	166	-9.62	166	-9.62	26953	24	805	338
	>>min-miR-86-2	Minc3s00217g07800	144	-9.89	144	-9.89	26956	24	229	203
	>>min-miR-86-2	Minc3s00227g08045	280	-15.44	140	-7.72	26966	24	283	121 199
	>>min-miR-86-2	Minc3s00319g10111	141	-9.61	141	-9.61	26987	24	79	54
	>>min-miR-86-2	Minc3s00473g12929	152	-11.12	152	-11.12	27001	24	139	18
	>>min-miR-86-2	Minc3s00406g11772	155	-13.24	155	-13.24	27059	24	96	45
	>>min-miR-86-2	Minc3s00215g07728	147	-10.87	147	-10.87	27076	24	267	200
	>>min-miR-86-2	Minc3s00437g12317	145	-12.3	145	-12.3	27100	24	277	163
	>>min-miR-86-2	Minc3s00592g14799	141	-8.38	141	-8.38	27105	24	894	761
	>>min-miR-86-2	Minc3s00471g12904	143	-13.84	143	-13.84	27124	24	66	26
	>>min-miR-86-2	Minc3s00253g08661	151	-14.93	151	-14.93	27176	24	209	13
	>>min-miR-86-2	Minc3s00335g10437	145	-9.97	145	-9.97	27212	24	411	295
	>>min-miR-86-2	Minc3s00480g13037	140	-10.54	140	-10.54	27287	24	125	59
	>>min-miR-86-2	Minc3s00547g14098	148	-9.89	148	-9.89	27301	24	568	429
	>>min-miR-86-2	Minc3s00255g08707	152	-10.62	152	-10.62	27324	24	302	247
	>>min-miR-86-2	Minc3s00546g14061	148	-9.42	148	-9.42	27338	24	263	221
	>>min-miR-86-2	Minc3s00211g07640	156	-14.44	156	-14.44	27357	24	545	472
	>>min-miR-86-2	Minc3s00317g10070	141	-9.95	141	-9.95	27368	24	432	58
	>>min-miR-86-2	Minc3s00393g11539	147	-18.01	147	-18.01	27382	24	110	28
	>>min-miR-86-2	Minc3s00396g11587	148	-16.12	148	-16.12	27396	24	118	48
	>>min-miR-86-2	Minc3s00590g14775	143	-13.3	143	-13.3	27407	24	471	390
	>>min-miR-86-2	Minc3s00586g14696	140	-12.65	140	-12.65	27461	24	1380	992
	>>min-miR-86-2	Minc3s00220g07869	149	-12.05	149	-12.05	27491	24	207	145
	>>min-miR-86-2	Minc3s00395g11563	144	-11.33	144	-11.33	27614	24	80	3
	>>min-miR-86-2	Minc3s00273g09125	142	-9.79	142	-9.79	27704	24	429	298
	>>min-miR-86-2	Minc3s00589g14747	149	-15.26	149	-15.26	27707	24	194	150
	>>min-miR-86-2	Minc3s00582g14607	161	-14.09	161	-14.09	27713	24	75	11
	>>min-miR-86-2	Minc3s00259g08813	148	-12.44	148	-12.44	27747	24	141	76
	>>min-miR-86-2	Minc3s00401g11685	140	-8.38	140	-8.38	27779	24	593	77
	>>min-miR-86-2	Minc3s00487g13161	140	-10.45	140	-10.45	27829	24	104	1
	>>min-miR-86-2	Minc3s00496g13301	142	-9.04	142	-9.04	27831	24	433	151
	>>min-miR-86-2	Minc3s00323g10209	141	-10.02	141	-10.02	27842	24	344	294
	>>min-miR-86-2	Minc3s00596g14854	140	-11.61	140	-11.61	27849	24	203	98
	>>min-miR-86-2	Minc3s00568g14399	155	-9.26	155	-9.26	27863	24	315	33
	>>min-miR-86-2	Minc3s00319g10107	140	-19.16	140	-19.16	27883	24	138	89
	>>min-miR-86-2	Minc3s00580g14572	148	-9.64	148	-9.64	27900	24	154	14
	>>min-miR-86-2	Minc3s00308g09872	149	-15.26	149	-15.26	27905	24	194	150
	>>min-miR-86-2	Minc3s00411g11863	154	-17.41	154	-17.41	27935	24	135	45
	>>min-miR-86-2	Minc3s00584g14662	148	-16.46	148	-16.46	27979	24	203	141
	>>min-miR-86-2	Minc3s00440g12354	162	-16.12	162	-16.12	28009	24	153	1
	>>min-miR-86-2	Minc3s00508g13495	143	-12.56	143	-12.56	28026	24	463	247
	>>min-miR-86-2	Minc3s00322g10185	149	-14.8	149	-14.8	28032	24	473	275
	>>min-miR-86-2	Minc3s00417g11979	151	-10.98	151	-10.98	28052	24	412	244
	>>min-miR-86-2	Minc3s00562g14314	143	-13.37	143	-13.37	28096	24	169	112
	>>min-miR-86-2	Minc3s00435g12274	142	-8.51	142	-8.51	28100	24	1040	747
	>>min-miR-86-2	Minc3s00599g14892	150	-9.89	150	-9.89	28120	24	94	28
	>>min-miR-86-2	Minc3s00361g10986	142	-8.38	142	-8.38	28127	24	906	310
	>>min-miR-86-2	Minc3s00437g12323	313	-30.72	158	-16.84	28131	24	584	96 275
	>>min-miR-86-2	Minc3s00323g10188	144	-17.04	144	-17.04	28149	24	1070	786
	>>min-miR-86-2	Minc3s00273g09153	144	-12.89	144	-12.89	28170	24	183	11
	>>min-miR-86-2	Minc3s00684g16044	147	-12.27	147	-12.27	28213	24	84	1
	>>min-miR-86-2	Minc3s00816g17710	140	-9.59	140	-9.59	28243	24	139	79
	>>min-miR-86-2	Minc3s01050g20198	142	-8.76	142	-8.76	28244	24	419	359
	>>min-miR-86-2	Minc3s00640g15479	143	-11.03	143	-11.03	28268	24	57	7
	>>min-miR-86-2	Minc3s01259g22183	155	-8.38	155	-8.38	28270	24	644	455
	>>min-miR-86-2	Minc3s00950g19213	145	-13.34	145	-13.34	28280	24	206	14
	>>min-miR-86-2	Minc3s01171g21386	143	-8.38	143	-8.38	28305	24	197	94
	>>min-miR-86-2	Minc3s00730g16613	148	-9.49	148	-9.49	28309	24	384	349
	>>min-miR-86-2	Minc3s00892g18578	148	-11.46	148	-11.46	28315	24	277	66
	>>min-miR-86-2	Minc3s01010g19828	145	-10.32	145	-10.32	28374	24	262	138
	>>min-miR-86-2	Minc3s01092g20637	142	-11.12	142	-11.12	28375	24	109	44
	>>min-miR-86-2	Minc3s01199g21638	156	-13.93	156	-13.93	28431	24	202	171
	>>min-miR-86-2	Minc3s01273g22352	142	-6.16	142	-6.16	28441	24	291	77
	>>min-miR-86-2	Minc3s01184g21498	152	-19.14	152	-19.14	28451	24	239	138
	>>min-miR-86-2	Minc3s00723g16546	142	-15.61	142	-15.61	28471	24	103	32
	>>min-miR-86-2	Minc3s00702g16312	144	-9.79	144	-9.79	28498	24	345	125
	>>min-miR-86-2	Minc3s01254g22130	143	-8.38	143	-8.38	28502	24	428	343
	>>min-miR-86-2	Minc3s01205g21696	140	-12.75	140	-12.75	28514	24	122	42
	>>min-miR-86-2	Minc3s00671g15914	143	-8.5	143	-8.5	28516	24	402	359
	>>min-miR-86-2	Minc3s00642g15511	163	-20.17	163	-20.17	28557	24	163	47
	>>min-miR-86-2	Minc3s00828g17840	151	-10.76	151	-10.76	28631	24	270	211
	>>min-miR-86-2	Minc3s00636g15438	292	-23.53	150	-14.18	28643	24	710	294 207
	>>min-miR-86-2	Minc3s01120g20910	148	-15.41	148	-15.41	28650	24	281	119
	>>min-miR-86-2	Minc3s00801g17528	146	-9.85	146	-9.85	28659	24	897	319
	>>min-miR-86-2	Minc3s01114g20846	144	-8.38	144	-8.38	28703	24	130	23
	>>min-miR-86-2	Minc3s00915g18839	144	-9.89	144	-9.89	28709	24	263	60
	>>min-miR-86-2	Minc3s00967g19400	152	-9.97	152	-9.97	28756	24	72	2
	>>min-miR-86-2	Minc3s00872g18321	147	-9.2	147	-9.2	28808	24	1613	1562
	>>min-miR-86-2	Minc3s00630g15348	150	-10.47	150	-10.47	28843	24	444	20
	>>min-miR-86-2	Minc3s01241g22000	295	-18.03	148	-9.65	28845	24	315	37 50
	>>min-miR-86-2	Minc3s00803g17555	150	-8.38	150	-8.38	28939	24	106	34
	>>min-miR-86-2	Minc3s00613g15144	144	-10.71	144	-10.71	28962	24	148	59
	>>min-miR-86-2	Minc3s01166g21339	145	-10.36	145	-10.36	28973	24	211	115
	>>min-miR-86-2	Minc3s01162g21299	140	-17.14	140	-17.14	29078	24	48	2
	>>min-miR-86-2	Minc3s00878g18406	147	-13.02	147	-13.02	29109	24	564	408
	>>min-miR-86-2	Minc3s00703g16316	144	-9.82	144	-9.82	29150	24	72	34
	>>min-miR-86-2	Minc3s01168g21362	153	-10.98	153	-10.98	29161	24	129	49
	>>min-miR-86-2	Minc3s01255g22140	155	-18.77	155	-18.77	29191	24	52	1
	>>min-miR-86-2	Minc3s00640g15490	151	-10.98	151	-10.98	29195	24	224	157
	>>min-miR-86-2	Minc3s00609g15080	142	-15.22	142	-15.22	29232	24	652	24
	>>min-miR-86-2	Minc3s00894g18604	140	-10.55	140	-10.55	29273	24	263	86
	>>min-miR-86-2	Minc3s01075g20480	142	-9.29	142	-9.29	29276	24	94	52
	>>min-miR-86-2	Minc3s00964g19359	144	-9.17	144	-9.17	29301	24	359	138
	>>min-miR-86-2	Minc3s00998g19710	147	-12.61	147	-12.61	29317	24	1142	523
	>>min-miR-86-2	Minc3s00770g17124	153	-14.85	153	-14.85	29325	24	249	150
	>>min-miR-86-2	Minc3s01180g21455	162	-11.83	162	-11.83	29336	24	52	12
	>>min-miR-86-2	Minc3s00994g19671	148	-17.45	148	-17.45	29340	24	114	26
	>>min-miR-86-2	Minc3s00641g15498	144	-7.96	144	-7.96	29353	24	162	67
	>>min-miR-86-2	Minc3s00930g18992	158	-13.24	158	-13.24	29354	24	176	113
	>>min-miR-86-2	Minc3s00900g18680	297	-21.64	154	-13.26	29355	24	657	631 316
	>>min-miR-86-2	Minc3s00884g18480	148	-16.94	148	-16.94	29358	24	115	52
	>>min-miR-86-2	Minc3s01241g22003	160	-13.96	160	-13.96	29375	24	293	218
	>>min-miR-86-2	Minc3s00841g17990	157	-16.32	157	-16.32	29417	24	115	72
	>>min-miR-86-2	Minc3s00742g16765	295	-18.03	148	-9.65	29447	24	313	35 48
	>>min-miR-86-2	Minc3s00739g16717	144	-12.95	144	-12.95	29463	24	67	30
	>>min-miR-86-2	Minc3s00851g18096	142	-20.64	142	-20.64	29480	24	243	125
	>>min-miR-86-2	Minc3s01124g20948	155	-12.69	155	-12.69	29499	24	353	158
	>>min-miR-86-2	Minc3s00925g18947	148	-13.86	148	-13.86	29526	24	174	112
	>>min-miR-86-2	Minc3s01213g21777	143	-9.89	143	-9.89	29547	24	106	2
	>>min-miR-86-2	Minc3s01024g19955	148	-10.85	148	-10.85	29561	24	169	105
	>>min-miR-86-2	Minc3s00680g15993	147	-14.83	147	-14.83	29622	24	165	1
	>>min-miR-86-2	Minc3s00938g19087	155	-13.24	155	-13.24	29654	24	236	45
	>>min-miR-86-2	Minc3s00611g15110	140	-10.91	140	-10.91	29754	24	185	118
	>>min-miR-86-2	Minc3s01119g20894	161	-17.32	161	-17.32	29762	24	430	302
	>>min-miR-86-2	Minc3s01261g22216	144	-7.96	144	-7.96	29770	24	212	66
	>>min-miR-86-2	Minc3s00925g18941	282	-20.54	141	-11.28	29792	24	175	90 111
	>>min-miR-86-2	Minc3s00752g16872	161	-14.09	161	-14.09	29811	24	45	11
	>>min-miR-86-2	Minc3s00860g18189	146	-11.28	146	-11.28	29824	24	68	2
	>>min-miR-86-2	Minc3s00655g15679	146	-9.89	146	-9.89	29831	24	1030	186
	>>min-miR-86-2	Minc3s01132g21032	140	-14.43	140	-14.43	29847	24	81	9
	>>min-miR-86-2	Minc3s00775g17181	144	-12.54	144	-12.54	29885	24	128	58
	>>min-miR-86-2	Minc3s01084g20561	149	-16.02	149	-16.02	29893	24	206	50
	>>min-miR-86-2	Minc3s00968g19413	140	-8.38	140	-8.38	29895	24	153	1
	>>min-miR-86-2	Minc3s01135g21061	151	-12.56	151	-12.56	29900	24	65	39
	>>min-miR-86-2	Minc3s01000g19728	146	-14.72	146	-14.72	29930	24	261	9
	>>min-miR-86-2	Minc3s00727g16576	147	-9.86	147	-9.86	29989	24	283	133
	>>min-miR-86-2	Minc3s00878g18393	146	-9.2	146	-9.2	30013	24	182	130
	>>min-miR-86-2	Minc3s00932g19013	143	-8.68	143	-8.68	30018	24	88	27
	>>min-miR-86-2	Minc3s00949g19204	141	-9.08	141	-9.08	30059	24	225	48
	>>min-miR-86-2	Minc3s01098g20697	146	-15.61	146	-15.61	30071	24	141	49
	>>min-miR-86-2	Minc3s00871g18304	142	-9.8	142	-9.8	30085	24	162	28
	>>min-miR-86-2	Minc3s00922g18912	160	-14.78	160	-14.78	30093	24	341	46
	>>min-miR-86-2	Minc3s00897g18639	153	-22.93	153	-22.93	30100	24	190	23
	>>min-miR-86-2	Minc3s00665g15833	147	-9.89	147	-9.89	30149	24	278	75
	>>min-miR-86-2	Minc3s01174g21412	141	-8.51	141	-8.51	30152	24	74	20
	>>min-miR-86-2	Minc3s00973g19458	145	-19.48	145	-19.48	30163	24	145	59
	>>min-miR-86-2	Minc3s01070g20422	144	-11.08	144	-11.08	30284	24	136	50
	>>min-miR-86-2	Minc3s00669g15877	149	-14.09	149	-14.09	30390	24	542	183
	>>min-miR-86-2	Minc3s00672g15916	142	-16.4	142	-16.4	30405	24	354	164
	>>min-miR-86-2	Minc3s00699g16254	141	-9.61	141	-9.61	30429	24	183	104
	>>min-miR-86-2	Minc3s00745g16799	151	-13.16	151	-13.16	30449	24	292	206
	>>min-miR-86-2	Minc3s00872g18324	149	-15.02	149	-15.02	30452	24	861	497
	>>min-miR-86-2	Minc3s01123g20944	145	-10.98	145	-10.98	30455	24	461	98
	>>min-miR-86-2	Minc3s00927g18960	156	-12.98	156	-12.98	30474	24	625	12
	>>min-miR-86-2	Minc3s00668g15869	147	-18.81	147	-18.81	30499	24	155	38
	>>min-miR-86-2	Minc3s00754g16921	154	-18.74	154	-18.74	30519	24	597	306
	>>min-miR-86-2	Minc3s00991g19648	148	-9.36	148	-9.36	30531	24	162	100
	>>min-miR-86-2	Minc3s00649g15606	152	-14.93	152	-14.93	30532	24	136	29
	>>min-miR-86-2	Minc3s00873g18330	142	-6.41	142	-6.41	30587	24	520	348
	>>min-miR-86-2	Minc3s00671g15908	140	-8.35	140	-8.35	30590	24	783	450
	>>min-miR-86-2	Minc3s00787g17366	142	-15.15	142	-15.15	30665	24	548	377
	>>min-miR-86-2	Minc3s00689g16117	153	-12.66	153	-12.66	30667	24	181	113
	>>min-miR-86-2	Minc3s01070g20418	141	-13.64	141	-13.64	30681	24	608	94
	>>min-miR-86-2	Minc3s00880g18431	144	-9.92	144	-9.92	30713	24	207	117
	>>min-miR-86-2	Minc3s00929g18987	144	-12.64	144	-12.64	30796	24	133	68
	>>min-miR-86-2	Minc3s00869g18274	148	-12.92	148	-12.92	30799	24	551	390
	>>min-miR-86-2	Minc3s01256g22156	141	-10.5	141	-10.5	30804	24	300	119
	>>min-miR-86-2	Minc3s01120g20913	147	-10.36	147	-10.36	30816	24	94	64
	>>min-miR-86-2	Minc3s01265g22260	141	-7.6	141	-7.6	30835	24	176	66
	>>min-miR-86-2	Minc3s00642g15523	143	-10.33	143	-10.33	30845	24	213	101
	>>min-miR-86-2	Minc3s01025g19958	147	-8.35	147	-8.35	30856	24	201	124
	>>min-miR-86-2	Minc3s00924g18932	145	-14.67	145	-14.67	30880	24	144	39
	>>min-miR-86-2	Minc3s01013g19853	290	-22.38	150	-12.49	30899	24	424	33 303
	>>min-miR-86-2	Minc3s01296g22572	144	-7.6	144	-7.6	30964	24	311	221
	>>min-miR-86-2	Minc3s00731g16628	142	-14.05	142	-14.05	30970	24	264	179
	>>min-miR-86-2	Minc3s00778g17222	140	-8.35	140	-8.35	30971	24	285	47
	>>min-miR-86-2	Minc3s00639g15471	291	-24.76	146	-14.8	30975	24	177	50 121
	>>min-miR-86-2	Minc3s00965g19371	141	-11.47	141	-11.47	31031	24	194	111
	>>min-miR-86-2	Minc3s00729g16600	150	-9.89	150	-9.89	31042	24	248	101
	>>min-miR-86-2	Minc3s00633g15397	157	-13.03	157	-13.03	31126	24	256	147
	>>min-miR-86-2	Minc3s01200g21649	148	-9.98	148	-9.98	31167	24	238	30
	>>min-miR-86-2	Minc3s00975g19482	142	-10.9	142	-10.9	31171	24	108	82
	>>min-miR-86-2	Minc3s00878g18398	140	-9.61	140	-9.61	31192	24	398	109
	>>min-miR-86-2	Minc3s01065g20366	141	-10.58	141	-10.58	31205	24	66	25
	>>min-miR-86-2	Minc3s01275g22376	145	-10.36	145	-10.36	31230	24	259	60
	>>min-miR-86-2	Minc3s01099g20717	153	-13.82	153	-13.82	31313	24	156	117
	>>min-miR-86-2	Minc3s00964g19347	143	-9.79	143	-9.79	31317	24	304	172
	>>min-miR-86-2	Minc3s00829g17858	155	-10.96	155	-10.96	31323	24	250	45
	>>min-miR-86-2	Minc3s01256g22153	150	-23.1	150	-23.1	31328	24	584	52
	>>min-miR-86-2	Minc3s00886g18503	154	-9.79	154	-9.79	31344	24	101	36
	>>min-miR-86-2	Minc3s00699g16256	142	-9.6	142	-9.6	31419	24	399	291
	>>min-miR-86-2	Minc3s00801g17532	147	-8.35	147	-8.35	31463	24	266	124
	>>min-miR-86-2	Minc3s00783g17303	147	-10.36	147	-10.36	31479	24	153	64
	>>min-miR-86-2	Minc3s00691g16145	142	-10.46	142	-10.46	31523	24	151	1
	>>min-miR-86-2	Minc3s00630g15351	162	-11.65	162	-11.65	31565	24	236	88
	>>min-miR-86-2	Minc3s00739g16725	285	-19.1	144	-10.72	31566	24	402	126 166
	>>min-miR-86-2	Minc3s01251g22095	150	-15.02	150	-15.02	31586	24	152	68
	>>min-miR-86-2	Minc3s01188g21525	150	-11	150	-11	31622	24	62	28
	>>min-miR-86-2	Minc3s00770g17111	144	-11.23	144	-11.23	31646	24	286	186
	>>min-miR-86-2	Minc3s01180g21456	141	-9.89	141	-9.89	31665	24	126	103
	>>min-miR-86-2	Minc3s00754g16917	159	-16.3	159	-16.3	31722	24	282	230
	>>min-miR-86-2	Minc3s01203g21680	317	-29.73	165	-16.14	31747	24	358	307 332
	>>min-miR-86-2	Minc3s00767g17078	156	-15.74	156	-15.74	31783	24	259	87
	>>min-miR-86-2	Minc3s01211g21758	147	-13.13	147	-13.13	31802	24	217	1
	>>min-miR-86-2	Minc3s00990g19639	146	-14.72	146	-14.72	31816	24	78	9
	>>min-miR-86-2	Minc3s00697g16230	151	-16.78	151	-16.78	31858	24	86	49
	>>min-miR-86-2	Minc3s01534g24533	165	-14.94	165	-14.94	31898	24	289	232
	>>min-miR-86-2	Minc3s01549g24636	162	-17.38	162	-17.38	31912	24	458	57
	>>min-miR-86-2	Minc3s02424g29959	146	-10.39	146	-10.39	31915	24	250	176
	>>min-miR-86-2	Minc3s02248g29072	145	-9.97	145	-9.97	31916	24	205	94
	>>min-miR-86-2	Minc3s02434g30029	155	-11.65	155	-11.65	31936	24	94	42
	>>min-miR-86-2	Minc3s01556g24687	142	-8.96	142	-8.96	31956	24	323	261
	>>min-miR-86-2	Minc3s02289g29285	147	-10.5	147	-10.5	31963	24	1621	431
	>>min-miR-86-2	Minc3s01380g23308	145	-12.41	145	-12.41	32004	24	151	125
	>>min-miR-86-2	Minc3s02478g30247	140	-16.86	140	-16.86	32039	24	190	16
	>>min-miR-86-2	Minc3s02260g29126	152	-9.36	152	-9.36	32043	24	149	65
	>>min-miR-86-2	Minc3s02536g30532	147	-9.79	147	-9.79	32044	24	913	448
	>>min-miR-86-2	Minc3s01334g22877	143	-8.38	143	-8.38	32049	24	417	328
	>>min-miR-86-2	Minc3s01350g23018	142	-8.38	142	-8.38	32054	24	401	204
	>>min-miR-86-2	Minc3s01329g22825	144	-9.82	144	-9.82	32057	24	190	35
	>>min-miR-86-2	Minc3s02004g27711	428	-30.42	145	-12.26	32063	24	632	480 277 157
	>>min-miR-86-2	Minc3s01642g25289	156	-13.11	156	-13.11	32075	24	142	88
	>>min-miR-86-2	Minc3s01348g23003	146	-14.72	146	-14.72	32125	24	125	9
	>>min-miR-86-2	Minc3s01575g24832	149	-10.36	149	-10.36	32152	24	187	92
	>>min-miR-86-2	Minc3s01353g23043	144	-13.87	144	-13.87	32179	24	853	439
	>>min-miR-86-2	Minc3s01441g23852	150	-10.98	150	-10.98	32308	24	176	91
	>>min-miR-86-2	Minc3s01359g23120	146	-12.97	146	-12.97	32313	24	118	41
	>>min-miR-86-2	Minc3s02428g29980	141	-14.6	141	-14.6	32331	24	556	439
	>>min-miR-86-2	Minc3s02060g28034	142	-12.53	142	-12.53	32380	24	90	51
	>>min-miR-86-2	Minc3s01316g22701	146	-11.28	146	-11.28	32395	24	247	10
	>>min-miR-86-2	Minc3s02322g29458	141	-13.64	141	-13.64	32408	24	263	29
	>>min-miR-86-2	Minc3s02471g30215	142	-10.77	142	-10.77	32409	24	299	214
	>>min-miR-86-2	Minc3s02250g29079	154	-11.22	154	-11.22	32410	24	279	6
	>>min-miR-86-2	Minc3s01348g23001	142	-10.63	142	-10.63	32420	24	345	47
	>>min-miR-86-2	Minc3s01771g26181	149	-11.58	149	-11.58	32459	24	440	108
	>>min-miR-86-2	Minc3s01333g22858	141	-7.04	141	-7.04	32532	24	135	94
	>>min-miR-86-2	Minc3s02319g29435	148	-13.47	148	-13.47	32601	24	697	127
	>>min-miR-86-2	Minc3s01779g26235	145	-10.19	145	-10.19	32635	24	157	41
	>>min-miR-86-2	Minc3s01354g23054	142	-10.35	142	-10.35	32644	24	137	36
	>>min-miR-86-2	Minc3s02083g28170	144	-17.6	144	-17.6	32679	24	45	5
	>>min-miR-86-2	Minc3s01674g25509	140	-13.77	140	-13.77	32683	24	195	122
	>>min-miR-86-2	Minc3s01592g24970	140	-8.35	140	-8.35	32729	24	336	98
	>>min-miR-86-2	Minc3s01752g26060	141	-12.69	141	-12.69	32735	24	479	418
	>>min-miR-86-2	Minc3s01382g23335	140	-9.75	140	-9.75	32792	24	87	1
	>>min-miR-86-2	Minc3s01453g23939	140	-9.76	140	-9.76	32830	24	158	77
	>>min-miR-86-2	Minc3s01323g22782	145	-9.93	145	-9.93	32840	24	196	92
	>>min-miR-86-2	Minc3s01780g26249	149	-11.3	149	-11.3	32844	24	191	126
	>>min-miR-86-2	Minc3s01982g27576	150	-12.26	150	-12.26	32909	24	163	16
	>>min-miR-86-2	Minc3s02202g28823	142	-12.53	142	-12.53	32910	24	89	51
	>>min-miR-86-2	Minc3s01393g23424	140	-7.29	140	-7.29	32961	24	259	221
	>>min-miR-86-2	Minc3s01753g26067	155	-13.34	155	-13.34	32964	24	271	47
	>>min-miR-86-2	Minc3s02166g28656	147	-8.38	147	-8.38	33006	24	60	1
	>>min-miR-86-2	Minc3s01907g27104	142	-12.84	142	-12.84	33025	24	401	298
	>>min-miR-86-2	Minc3s01483g24178	152	-10.2	152	-10.2	33030	24	500	467
	>>min-miR-86-2	Minc3s02114g28376	160	-11.44	160	-11.44	33055	24	87	18
	>>min-miR-86-2	Minc3s01452g23925	154	-21.25	154	-21.25	33089	24	571	170
	>>min-miR-86-2	Minc3s01805g26439	141	-15.48	141	-15.48	33096	24	57	27
	>>min-miR-86-2	Minc3s01777g26221	144	-10.34	144	-10.34	33110	24	193	113
	>>min-miR-86-2	Minc3s02476g30237	143	-9.72	143	-9.72	33130	24	190	96
	>>min-miR-86-2	Minc3s01709g25781	153	-12.46	153	-12.46	33150	24	608	85
	>>min-miR-86-2	Minc3s01960g27439	157	-16.21	157	-16.21	33189	24	1505	530
	>>min-miR-86-2	Minc3s02346g29583	143	-9.43	143	-9.43	33221	24	339	48
	>>min-miR-86-2	Minc3s01547g24610	155	-11.65	155	-11.65	33224	24	97	45
	>>min-miR-86-2	Minc3s01436g23797	143	-10.33	143	-10.33	33247	24	213	101
	>>min-miR-86-2	Minc3s01469g24090	140	-14.17	140	-14.17	33272	24	655	105
	>>min-miR-86-2	Minc3s02193g28786	434	-29.33	147	-10.75	33318	24	462	436 90 114
	>>min-miR-86-2	Minc3s02431g30003	149	-13.04	149	-13.04	33320	24	243	66
	>>min-miR-86-2	Minc3s02515g30414	158	-20.08	158	-20.08	33337	24	111	78
	>>min-miR-86-2	Minc3s01396g23457	140	-10.92	140	-10.92	33375	24	49	6
	>>min-miR-86-2	Minc3s02250g29077	151	-8.38	151	-8.38	33456	24	111	18
	>>min-miR-86-2	Minc3s01706g25758	140	-8.38	140	-8.38	33496	24	123	48
	>>min-miR-86-2	Minc3s01367g23193	143	-6.17	143	-6.17	33534	24	501	203
	>>min-miR-86-2	Minc3s01502g24306	428	-31.3	146	-11.08	33557	24	233	77 101 122
	>>min-miR-86-2	Minc3s01814g26484	158	-9.42	158	-9.42	33607	24	100	64
	>>min-miR-86-2	Minc3s01590g24955	150	-11.6	150	-11.6	33609	24	753	220
	>>min-miR-86-2	Minc3s01629g25217	302	-26.07	160	-16.31	33612	24	209	73 152
	>>min-miR-86-2	Minc3s01371g23233	158	-13.24	158	-13.24	33624	24	178	115
	>>min-miR-86-2	Minc3s02300g29328	152	-10.62	152	-10.62	33627	24	299	247
	>>min-miR-86-2	Minc3s01566g24771	141	-7.81	141	-7.81	33632	24	293	209
	>>min-miR-86-2	Minc3s02033g27886	148	-13.06	148	-13.06	33635	24	142	45
	>>min-miR-86-2	Minc3s01443g23866	161	-17.32	161	-17.32	33655	24	551	295
	>>min-miR-86-2	Minc3s02351g29613	162	-10.6	162	-10.6	33661	24	95	21
	>>min-miR-86-2	Minc3s02543g30562	149	-16.99	149	-16.99	33669	24	331	236
	>>min-miR-86-2	Minc3s02357g29644	140	-8.35	140	-8.35	33726	24	299	46
	>>min-miR-86-2	Minc3s01412g23610	150	-11.02	150	-11.02	33799	24	43	7
	>>min-miR-86-2	Minc3s02446g30075	149	-10.56	149	-10.56	33803	24	157	38
	>>min-miR-86-2	Minc3s01937g27311	149	-16.99	149	-16.99	33822	24	330	236
	>>min-miR-86-2	Minc3s02190g28767	142	-18.54	142	-18.54	33841	24	630	415
	>>min-miR-86-2	Minc3s01515g24413	142	-9.89	142	-9.89	33865	24	49	11
	>>min-miR-86-2	Minc3s01462g24029	140	-13.03	140	-13.03	33944	24	71	42
	>>min-miR-86-2	Minc3s01460g24003	144	-9.33	144	-9.33	33967	24	1079	775
	>>min-miR-86-2	Minc3s01399g23490	155	-11.65	155	-11.65	33981	24	116	45
	>>min-miR-86-2	Minc3s02018g27799	145	-12.31	145	-12.31	34003	24	26	2
	>>min-miR-86-2	Minc3s01364g23157	140	-13.38	140	-13.38	34055	24	206	23
	>>min-miR-86-2	Minc3s02306g29357	152	-22.99	152	-22.99	34081	24	396	74
	>>min-miR-86-2	Minc3s02524g30449	294	-30.49	154	-17.41	34085	24	124	41 90
	>>min-miR-86-2	Minc3s01610g25086	292	-20.65	147	-10.76	34093	24	199	151 98
	>>min-miR-86-2	Minc3s01372g23246	154	-12.39	154	-12.39	34098	24	130	43
	>>min-miR-86-2	Minc3s01551g24651	152	-9.89	152	-9.89	34164	24	23	1
	>>min-miR-86-2	Minc3s01706g25759	140	-8.75	140	-8.75	34205	24	301	69
	>>min-miR-86-2	Minc3s02290g29286	152	-17.79	152	-17.79	34279	24	165	20
	>>min-miR-86-2	Minc3s02419g29929	152	-14.93	152	-14.93	34296	24	137	31
	>>min-miR-86-2	Minc3s01960g27442	150	-13.55	150	-13.55	34308	24	795	531
	>>min-miR-86-2	Minc3s02102g28293	147	-12.73	147	-12.73	34409	24	337	52
	>>min-miR-86-2	Minc3s02273g29202	141	-13.64	141	-13.64	34437	24	562	87
	>>min-miR-86-2	Minc3s01517g24439	140	-12.58	140	-12.58	34484	24	227	40
	>>min-miR-86-2	Minc3s01398g23483	152	-15.46	152	-15.46	34486	24	170	117
	>>min-miR-86-2	Minc3s02377g29746	142	-10.45	142	-10.45	34521	24	155	84
	>>min-miR-86-2	Minc3s01837g26638	141	-11.87	141	-11.87	34543	24	153	1
	>>min-miR-86-2	Minc3s02542g30558	145	-9.97	145	-9.97	34559	24	706	148
	>>min-miR-86-2	Minc3s02443g30067	150	-9.89	150	-9.89	34571	24	176	37
	>>min-miR-86-2	Minc3s01449g23910	152	-10.98	152	-10.98	34572	24	237	172
	>>min-miR-86-2	Minc3s01792g26344	154	-11.73	154	-11.73	34583	24	624	391
	>>min-miR-86-2	Minc3s01497g24272	142	-11.15	142	-11.15	34593	24	169	66
	>>min-miR-86-2	Minc3s01335g22887	293	-27.62	151	-17.76	34619	24	95	4 32
	>>min-miR-86-2	Minc3s02534g30517	147	-12.31	147	-12.31	34631	24	248	95
	>>min-miR-86-2	Minc3s02173g28684	140	-13.98	140	-13.98	34685	24	157	122
	>>min-miR-86-2	Minc3s01371g23229	288	-24.48	145	-13.45	34703	24	183	92 7
	>>min-miR-86-2	Minc3s01462g24021	143	-9.44	143	-9.44	34714	24	98	62
	>>min-miR-86-2	Minc3s01399g23492	140	-9.75	140	-9.75	34748	24	36	1
	>>min-miR-86-2	Minc3s02065g28063	170	-14.21	170	-14.21	34760	24	271	130
	>>min-miR-86-2	Minc3s01961g27456	144	-13.42	144	-13.42	34766	24	106	59
	>>min-miR-86-2	Minc3s02477g30239	141	-10.75	141	-10.75	34792	24	330	105
	>>min-miR-86-2	Minc3s01984g27593	283	-18.16	142	-10.56	34834	24	634	280 155
	>>min-miR-86-2	Minc3s01691g25631	145	-14.5	145	-14.5	34841	24	83	14
	>>min-miR-86-2	Minc3s01717g25836	150	-14.28	150	-14.28	34844	24	69	24
	>>min-miR-86-2	Minc3s02511g30394	144	-16.03	144	-16.03	34870	24	719	420
	>>min-miR-86-2	Minc3s01466g24063	150	-11.01	150	-11.01	34901	24	114	91
	>>min-miR-86-2	Minc3s01674g25508	140	-13.19	140	-13.19	34903	24	34	6
	>>min-miR-86-2	Minc3s02315g29410	141	-12.05	141	-12.05	34920	24	109	42
	>>min-miR-86-2	Minc3s01433g23776	298	-22.07	151	-11.78	34943	24	242	154 136
	>>min-miR-86-2	Minc3s01600g25030	434	-29.33	147	-10.75	34948	24	463	437 90 111
	>>min-miR-86-2	Minc3s01723g25863	140	-10.18	140	-10.18	34950	24	123	46
	>>min-miR-86-2	Minc3s02352g29619	151	-13.55	151	-13.55	34974	24	83	36
	>>min-miR-86-2	Minc3s02460g30166	145	-12.26	145	-12.26	34977	24	271	212
	>>min-miR-86-2	Minc3s01832g26603	143	-10.65	143	-10.65	34981	24	187	44
	>>min-miR-86-2	Minc3s02430g29994	140	-13.79	140	-13.79	35011	24	416	320
	>>min-miR-86-2	Minc3s01333g22860	152	-10.58	152	-10.58	35088	24	184	114
	>>min-miR-86-2	Minc3s01768g26153	142	-20.64	142	-20.64	35101	24	188	125
	>>min-miR-86-2	Minc3s02321g29450	153	-8.38	153	-8.38	35120	24	258	184
	>>min-miR-86-2	Minc3s01814g26489	146	-15.21	146	-15.21	35144	24	198	147
	>>min-miR-86-2	Minc3s02178g28711	141	-7.04	141	-7.04	35174	24	631	70
	>>min-miR-86-2	Minc3s01849g26739	284	-26.05	144	-13.61	35201	24	457	256 425
	>>min-miR-86-2	Minc3s02448g30098	150	-11.86	150	-11.86	35233	24	793	259
	>>min-miR-86-2	Minc3s02122g28419	143	-9.44	143	-9.44	35234	24	98	64
	>>min-miR-86-2	Minc3s02045g27954	142	-15.32	142	-15.32	35307	24	244	165
	>>min-miR-86-2	Minc3s01437g23807	146	-11.42	146	-11.42	35311	24	698	655
	>>min-miR-86-2	Minc3s01596g24996	142	-8.53	142	-8.53	35314	24	133	86
	>>min-miR-86-2	Minc3s01951g27382	283	-16.56	142	-8.96	35322	24	645	262 158
	>>min-miR-86-2	Minc3s02203g28827	151	-13.54	151	-13.54	35377	24	100	55
	>>min-miR-86-2	Minc3s01514g24408	149	-10.36	149	-10.36	35379	24	178	80
	>>min-miR-86-2	Minc3s01633g25242	141	-12.82	141	-12.82	35386	24	384	202
	>>min-miR-86-2	Minc3s01725g25883	151	-10.96	151	-10.96	35423	24	373	108
	>>min-miR-86-2	Minc3s02320g29439	150	-12.33	150	-12.33	35434	24	100	56
	>>min-miR-86-2	Minc3s01712g25788	142	-9.69	142	-9.69	35448	24	124	30
	>>min-miR-86-2	Minc3s01460g24004	141	-10.94	141	-10.94	35471	24	209	126
	>>min-miR-86-2	Minc3s01473g24119	149	-14.83	149	-14.83	35478	24	247	140
	>>min-miR-86-2	Minc3s02315g29407	140	-8.38	140	-8.38	35483	24	225	1
	>>min-miR-86-2	Minc3s04175g35670	140	-8.84	140	-8.84	35585	24	679	435
	>>min-miR-86-2	Minc3s04361g36118	142	-9.86	142	-9.86	35597	24	276	143
	>>min-miR-86-2	Minc3s04467g36353	148	-9.89	148	-9.89	35612	24	203	13
	>>min-miR-86-2	Minc3s03535g34127	142	-9.89	142	-9.89	35614	24	139	52
	>>min-miR-86-2	Minc3s05562g38438	153	-9.89	153	-9.89	35637	24	318	80
	>>min-miR-86-2	Minc3s03212g33152	149	-10.57	149	-10.57	35656	24	231	207
	>>min-miR-86-2	Minc3s04352g36088	147	-10.75	147	-10.75	35677	24	120	62
	>>min-miR-86-2	Minc3s03722g34608	150	-13.46	150	-13.46	35707	24	625	492
	>>min-miR-86-2	Minc3s02745g31424	142	-13.98	142	-13.98	35743	24	68	10
	>>min-miR-86-2	Minc3s03644g34401	150	-10.36	150	-10.36	35756	24	184	16
	>>min-miR-86-2	Minc3s02939g32141	150	-8.38	150	-8.38	35761	24	110	34
	>>min-miR-86-2	Minc3s02648g31043	150	-10.98	150	-10.98	35798	24	185	92
	>>min-miR-86-2	Minc3s03323g33521	144	-10.95	144	-10.95	35844	24	209	107
	>>min-miR-86-2	Minc3s05618g38534	144	-9.89	144	-9.89	35865	24	242	203
	>>min-miR-86-2	Minc3s03554g34183	149	-11.3	149	-11.3	35895	24	190	126
	>>min-miR-86-2	Minc3s04638g36715	162	-17.41	162	-17.41	35905	24	106	42
	>>min-miR-86-2	Minc3s04360g36111	141	-9.07	141	-9.07	35980	24	150	33
	>>min-miR-86-2	Minc3s03503g34027	140	-11.56	140	-11.56	36033	24	332	51
	>>min-miR-86-2	Minc3s03494g34007	283	-21.55	143	-13.37	36109	24	410	241 378
	>>min-miR-86-2	Minc3s03278g33387	153	-14.04	153	-14.04	36131	24	306	283
	>>min-miR-86-2	Minc3s04561g36545	173	-15.58	173	-15.58	36144	24	290	26
	>>min-miR-86-2	Minc3s04554g36526	142	-13.35	142	-13.35	36171	24	419	170
	>>min-miR-86-2	Minc3s03030g32499	164	-12.39	164	-12.39	36218	24	305	279
	>>min-miR-86-2	Minc3s05241g37864	145	-16.99	145	-16.99	36240	24	122	46
	>>min-miR-86-2	Minc3s03605g34302	145	-11.14	145	-11.14	36247	24	123	97
	>>min-miR-86-2	Minc3s04246g35843	147	-12.01	147	-12.01	36263	24	204	125
	>>min-miR-86-2	Minc3s02629g30944	140	-8.35	140	-8.35	36281	24	117	19
	>>min-miR-86-2	Minc3s02920g32068	148	-9.02	148	-9.02	36283	24	224	27
	>>min-miR-86-2	Minc3s05085g37563	430	-30.83	146	-11.08	36303	24	235	77 101 122
	>>min-miR-86-2	Minc3s03267g33343	147	-8.38	147	-8.38	36338	24	101	54
	>>min-miR-86-2	Minc3s03236g33245	146	-14.97	146	-14.97	36361	24	666	404
	>>min-miR-86-2	Minc3s05812g38865	154	-12.19	154	-12.19	36366	24	271	211
	>>min-miR-86-2	Minc3s04968g37348	146	-16.27	146	-16.27	36374	24	74	6
	>>min-miR-86-2	Minc3s03852g34984	155	-14.68	155	-14.68	36390	24	73	12
	>>min-miR-86-2	Minc3s04444g36298	162	-13.25	162	-13.25	36443	24	111	1
	>>min-miR-86-2	Minc3s03329g33537	146	-11.2	146	-11.2	36469	24	84	13
	>>min-miR-86-2	Minc3s02696g31233	142	-7.57	142	-7.57	36477	24	240	173
	>>min-miR-86-2	Minc3s03235g33241	149	-12.26	149	-12.26	36498	24	191	111
	>>min-miR-86-2	Minc3s04675g36783	146	-12.95	146	-12.95	36526	24	176	132
	>>min-miR-86-2	Minc3s04497g36407	160	-13.06	160	-13.06	36536	24	221	19
	>>min-miR-86-2	Minc3s03142g32933	146	-10.58	146	-10.58	36600	24	192	101
	>>min-miR-86-2	Minc3s02681g31165	140	-11.32	140	-11.32	36603	24	141	49
	>>min-miR-86-2	Minc3s04079g35426	140	-13.27	140	-13.27	36612	24	250	213
	>>min-miR-86-2	Minc3s04146g35603	140	-15.44	140	-15.44	36642	24	77	47
	>>min-miR-86-2	Minc3s03886g35065	155	-18.77	155	-18.77	36663	24	42	1
	>>min-miR-86-2	Minc3s04204g35732	140	-11.01	140	-11.01	36664	24	343	199
	>>min-miR-86-2	Minc3s03062g32620	144	-10.95	144	-10.95	36707	24	165	117
	>>min-miR-86-2	Minc3s03579g34236	284	-20.83	143	-12.31	36765	24	138	26 73
	>>min-miR-86-2	Minc3s05993g39156	142	-7.6	142	-7.6	36806	24	116	67
	>>min-miR-86-2	Minc3s02809g31646	158	-12.39	158	-12.39	36837	24	210	156
	>>min-miR-86-2	Minc3s02814g31665	143	-9.04	143	-9.04	36973	24	238	96
	>>min-miR-86-2	Minc3s04674g36779	153	-11.58	153	-11.58	37105	24	316	219
	>>min-miR-86-2	Minc3s03863g35012	162	-15.11	162	-15.11	37134	24	118	7
	>>min-miR-86-2	Minc3s02999g32376	147	-12.03	147	-12.03	37224	24	275	31
	>>min-miR-86-2	Minc3s03117g32842	142	-12.35	142	-12.35	37231	24	794	403
	>>min-miR-86-2	Minc3s02849g31798	295	-26.6	152	-15.45	37259	24	261	131 101
	>>min-miR-86-2	Minc3s05440g38249	142	-11.12	142	-11.12	37271	24	178	111
	>>min-miR-86-2	Minc3s02871g31905	296	-22.98	153	-13.09	37294	24	62	8 33
	>>min-miR-86-2	Minc3s03343g33572	150	-13.79	150	-13.79	37307	24	211	47
	>>min-miR-86-2	Minc3s05191g37769	142	-8.38	142	-8.38	37331	24	306	225
	>>min-miR-86-2	Minc3s04230g35792	150	-16.56	150	-16.56	37340	24	153	1
	>>min-miR-86-2	Minc3s05554g38425	294	-20.69	154	-12.43	37357	24	68	25 47
	>>min-miR-86-2	Minc3s03676g34497	144	-13.61	144	-13.61	37366	24	133	34
	>>min-miR-86-2	Minc3s03593g34265	144	-5.93	144	-5.93	37369	24	248	117
	>>min-miR-86-2	Minc3s03895g35088	140	-8.78	140	-8.78	37456	24	142	28
	>>min-miR-86-2	Minc3s04334g36052	148	-17.45	148	-17.45	37463	24	58	26
	>>min-miR-86-2	Minc3s03891g35078	141	-11.14	141	-11.14	37479	24	97	31
	>>min-miR-86-2	Minc3s05984g39135	141	-12.59	141	-12.59	37500	24	207	23
	>>min-miR-86-2	Minc3s02577g30731	145	-10.75	145	-10.75	37518	24	339	84
	>>min-miR-86-2	Minc3s04834g37098	148	-10.46	148	-10.46	37543	24	193	119
	>>min-miR-86-2	Minc3s02648g31041	143	-8.61	143	-8.61	37569	24	222	139
	>>min-miR-86-2	Minc3s03439g33841	143	-12.36	143	-12.36	37577	24	157	111
	>>min-miR-86-2	Minc3s04156g35622	144	-12.95	144	-12.95	37590	24	67	30
	>>min-miR-86-2	Minc3s03038g32526	142	-7.62	142	-7.62	37598	24	21	1
	>>min-miR-86-2	Minc3s03783g34798	142	-7.97	142	-7.97	37618	24	600	465
	>>min-miR-86-2	Minc3s05441g38250	140	-13.28	140	-13.28	37666	24	233	152
	>>min-miR-86-2	Minc3s02927g32097	144	-9.89	144	-9.89	37704	24	314	203
	>>min-miR-86-2	Minc3s04763g36961	157	-13.94	157	-13.94	37729	24	133	87
	>>min-miR-86-2	Minc3s04291g35952	162	-17.38	162	-17.38	37742	24	208	57
	>>min-miR-86-2	Minc3s02648g31046	144	-8.28	144	-8.28	37756	24	121	73
	>>min-miR-86-2	Minc3s02566g30675	140	-6.16	140	-6.16	37793	24	190	32
	>>min-miR-86-2	Minc3s04812g37046	143	-8.08	143	-8.08	37811	24	143	73
	>>min-miR-86-2	Minc3s04107g35492	143	-12.18	143	-12.18	37835	24	212	142
	>>min-miR-86-2	Minc3s03764g34737	148	-13.69	148	-13.69	37849	24	183	123
	>>min-miR-86-2	Minc3s04293g35959	148	-19.11	148	-19.11	37853	24	274	109
	>>min-miR-86-2	Minc3s03228g33210	142	-9.85	142	-9.85	37855	24	262	198
	>>min-miR-86-2	Minc3s05293g37951	140	-9.89	140	-9.89	37858	24	139	10
	>>min-miR-86-2	Minc3s02672g31135	146	-14.16	146	-14.16	37870	24	66	11
	>>min-miR-86-2	Minc3s05540g38396	140	-9.89	140	-9.89	37948	24	430	302
	>>min-miR-86-2	Minc3s03710g34582	140	-9.25	140	-9.25	37951	24	177	70
	>>min-miR-86-2	Minc3s05363g38103	148	-10.46	148	-10.46	37966	24	160	119
	>>min-miR-86-2	Minc3s03616g34331	149	-11.87	149	-11.87	37987	24	69	36
	>>min-miR-86-2	Minc3s02631g30952	146	-11.54	146	-11.54	38017	24	158	79
	>>min-miR-86-2	Minc3s04958g37328	156	-13.11	156	-13.11	38027	24	141	90
	>>min-miR-86-2	Minc3s02951g32187	141	-13.28	141	-13.28	38031	24	116	59
	>>min-miR-86-2	Minc3s03286g33412	140	-7.18	140	-7.18	38113	24	383	121
	>>min-miR-86-2	Minc3s06044g39231	145	-15.03	145	-15.03	38141	24	466	437
	>>min-miR-86-2	Minc3s02885g31957	141	-12.91	141	-12.91	38172	24	95	40
	>>min-miR-86-2	Minc3s05107g37607	154	-10.75	154	-10.75	38182	24	86	1
	>>min-miR-86-2	Minc3s05344g38055	153	-11.55	153	-11.55	38191	24	251	93
	>>min-miR-86-2	Minc3s03037g32522	146	-10.95	146	-10.95	38192	24	99	57
	>>min-miR-86-2	Minc3s03554g34185	157	-16.32	157	-16.32	38206	24	118	62
	>>min-miR-86-2	Minc3s05288g37940	288	-19.81	146	-10.02	38210	24	160	48 33
	>>min-miR-86-2	Minc3s05557g38430	155	-13.07	155	-13.07	38218	24	264	90
	>>min-miR-86-2	Minc3s05942g39069	143	-9.04	143	-9.04	38304	24	207	95
	>>min-miR-86-2	Minc3s03410g33761	148	-17.45	148	-17.45	38322	24	114	26
	>>min-miR-86-2	Minc3s02622g30917	142	-10.91	142	-10.91	38328	24	272	205
	>>min-miR-86-2	Minc3s03246g33277	140	-7.97	140	-7.97	38358	24	579	335
	>>min-miR-86-2	Minc3s03797g34844	150	-14.28	150	-14.28	38385	24	170	24
	>>min-miR-86-2	Minc3s04464g36348	142	-8.76	142	-8.76	38411	24	344	277
	>>min-miR-86-2	Minc3s03175g33040	143	-9.94	143	-9.94	38459	24	99	53
	>>min-miR-86-2	Minc3s02890g31971	146	-14.16	146	-14.16	38474	24	252	11
	>>min-miR-86-2	Minc3s04647g36736	141	-7.6	141	-7.6	38499	24	181	66
	>>min-miR-86-2	Minc3s02920g32063	297	-23.53	152	-13.95	38513	24	421	252 288
	>>min-miR-86-2	Minc3s04879g37196	150	-10.15	150	-10.15	38589	24	360	195
	>>min-miR-86-2	Minc3s03290g33424	149	-8.38	149	-8.38	38603	24	168	36
	>>min-miR-86-2	Minc3s04313g36013	144	-9.79	144	-9.79	38630	24	495	275
	>>min-miR-86-2	Minc3s05895g38985	146	-14.22	146	-14.22	38662	24	163	32
	>>min-miR-86-2	Minc3s05212g37810	300	-20.98	156	-11.71	38677	24	986	434 16
	>>min-miR-86-2	Minc3s03039g32531	157	-11.68	157	-11.68	38679	24	330	245
	>>min-miR-86-2	Minc3s04285g35935	143	-15.29	143	-15.29	38714	24	307	234
	>>min-miR-86-2	Minc3s02614g30888	140	-9.4	140	-9.4	38719	24	970	409
	>>min-miR-86-2	Minc3s05313g37998	145	-10.75	145	-10.75	38757	24	355	83
	>>min-miR-86-2	Minc3s03259g33310	154	-9.79	154	-9.79	38767	24	105	36
	>>min-miR-86-2	Minc3s04557g36534	295	-26.6	152	-15.45	38771	24	256	126 96
	>>min-miR-86-2	Minc3s03395g33723	147	-9.3	147	-9.3	38785	24	200	72
	>>min-miR-86-2	Minc3s05488g38321	157	-11.53	157	-11.53	38799	24	111	50
	>>min-miR-86-2	Minc3s03664g34468	145	-10.57	145	-10.57	38860	24	389	349
	>>min-miR-86-2	Minc3s03257g33303	140	-13.03	140	-13.03	38883	24	84	37
	>>min-miR-86-2	Minc3s03452g33882	145	-14.68	145	-14.68	38884	24	397	317
	>>min-miR-86-2	Minc3s04749g36935	146	-10.87	146	-10.87	38889	24	118	1
	>>min-miR-86-2	Minc3s09985g43684	152	-10.98	152	-10.98	38898	24	131	66
	>>min-miR-86-2	Minc3s07455g41152	147	-10.76	147	-10.76	38962	24	77	1
	>>min-miR-86-2	Minc3s08308g42122	150	-10.47	150	-10.47	38989	24	404	21
	>>min-miR-86-2	Minc3s06353g39704	158	-11.37	158	-11.37	38996	24	48	22
	>>min-miR-86-2	Minc3s08686g42497	142	-9.86	142	-9.86	39010	24	230	116
	>>min-miR-86-2	Minc3s08223g42030	146	-15.21	146	-15.21	39020	24	190	146
	>>min-miR-86-2	Minc3s11530g44961	140	-14.06	140	-14.06	39028	24	288	30
	>>min-miR-86-2	Minc3s07112g40729	158	-14.1	158	-14.1	39048	24	180	54
	>>min-miR-86-2	Minc3s10122g43824	143	-7.81	143	-7.81	39148	24	78	39
	>>min-miR-86-2	Minc3s10547g44158	149	-13.04	149	-13.04	39150	24	130	66
	>>min-miR-86-2	Minc3s10730g44311	164	-15.18	164	-15.18	39160	24	1116	1023
	>>min-miR-86-2	Minc3s07824g41573	143	-18.43	143	-18.43	39222	24	249	126
	>>min-miR-86-2	Minc3s08810g42627	142	-11.3	142	-11.3	39261	24	302	104
	>>min-miR-86-2	Minc3s10971g44511	148	-10.14	148	-10.14	39270	24	162	102
	>>min-miR-86-2	Minc3s09602g43365	167	-23.28	167	-23.28	39281	24	219	131
	>>min-miR-86-2	Minc3s08899g42735	147	-12.47	147	-12.47	39405	24	183	141
	>>min-miR-86-2	Minc3s10329g43990	150	-10.95	150	-10.95	39425	24	123	12
	>>min-miR-86-2	Minc3s06472g39862	144	-8.38	144	-8.38	39426	24	484	181
	>>min-miR-86-2	Minc3s06390g39761	141	-6.82	141	-6.82	39470	24	139	96
	>>min-miR-86-2	Minc3s06942g40517	140	-6.45	140	-6.45	39529	24	189	111
	>>min-miR-86-2	Minc3s10237g43910	141	-11.87	141	-11.87	39552	24	20	1
	>>min-miR-86-2	Minc3s08379g42197	140	-8.38	140	-8.38	39553	24	289	77
	>>min-miR-86-2	Minc3s10968g44509	145	-8.9	145	-8.9	39559	24	102	44
	>>min-miR-86-2	Minc3s10032g43729	146	-14.72	146	-14.72	39567	24	135	9
	>>min-miR-86-2	Minc3s07296g40960	141	-13.64	141	-13.64	39605	24	187	87
	>>min-miR-86-2	Minc3s11645g45040	143	-8.35	143	-8.35	39606	24	168	62
	>>min-miR-86-2	Minc3s09509g43274	150	-8.9	150	-8.9	39611	24	150	106
	>>min-miR-86-2	Minc3s07412g41091	150	-9.89	150	-9.89	39634	24	295	99
	>>min-miR-86-2	Minc3s09624g43388	141	-8.35	141	-8.35	39662	24	347	90
	>>min-miR-86-2	Minc3s07655g41367	160	-14.4	160	-14.4	39676	24	143	47
	>>min-miR-86-2	Minc3s07423g41109	145	-12.88	145	-12.88	39688	24	57	8
	>>min-miR-86-2	Minc3s10685g44270	145	-14.47	145	-14.47	39708	24	76	6
	>>min-miR-86-2	Minc3s08779g42590	146	-12.05	146	-12.05	39722	24	72	1
	>>min-miR-86-2	Minc3s11363g44838	145	-14.53	145	-14.53	39749	24	179	137
	>>min-miR-86-2	Minc3s09394g43168	142	-7.57	142	-7.57	39782	24	236	36
	>>min-miR-86-2	Minc3s10854g44415	140	-12.57	140	-12.57	39784	24	369	7
	>>min-miR-86-2	Minc3s10279g43944	141	-17.35	141	-17.35	39903	24	148	35
	>>min-miR-86-2	Minc3s06790g40321	140	-9.89	140	-9.89	39954	24	379	312
	>>min-miR-86-2	Minc3s06350g39699	146	-10.94	146	-10.94	39958	24	202	153
	>>min-miR-86-2	Minc3s08091g41889	155	-13.24	155	-13.24	39976	24	211	45
	>>min-miR-86-2	Minc3s09306g43100	150	-14.07	150	-14.07	39985	24	160	123
	>>min-miR-86-2	Minc3s09465g43231	140	-9.05	140	-9.05	39999	24	114	73
	>>min-miR-86-2	Minc3s07713g41440	148	-13.06	148	-13.06	40032	24	144	45
	>>min-miR-86-2	Minc3s07738g41481	140	-10.77	140	-10.77	40111	24	261	99
	>>min-miR-86-2	Minc3s06423g39804	149	-15.38	149	-15.38	40145	24	222	170
	>>min-miR-86-2	Minc3s07787g41542	147	-13.27	147	-13.27	40195	24	128	61
	>>min-miR-86-2	Minc3s07624g41331	143	-10.79	143	-10.79	40282	24	195	81
	>>min-miR-86-2	Minc3s06907g40471	147	-11.93	147	-11.93	40313	24	249	68
	>>min-miR-86-2	Minc3s07447g41141	141	-12.88	141	-12.88	40356	24	170	61
	>>min-miR-86-2	Minc3s09788g43541	156	-11.8	156	-11.8	40368	24	172	131
	>>min-NOVEL-30	Minc3s00002g00098	153	-24.38	153	-24.38	40477	23	376	75
	>>min-NOVEL-30	Minc3s00002g00159	147	-12.64	147	-12.64	40498	23	284	170
	>>min-NOVEL-30	Minc3s00002g00147	148	-11.5	148	-11.5	40547	23	599	493
	>>min-NOVEL-30	Minc3s00006g00404	148	-13.79	148	-13.79	40666	23	534	414
	>>min-NOVEL-30	Minc3s00005g00346	147	-18.15	147	-18.15	40679	23	113	9
	>>min-NOVEL-30	Minc3s00012g00808	157	-14.04	157	-14.04	40815	23	247	148
	>>min-NOVEL-30	Minc3s00008g00530	152	-16.2	152	-16.2	40830	23	561	343
	>>min-NOVEL-30	Minc3s00012g00795	149	-20.44	149	-20.44	40870	23	238	112
	>>min-NOVEL-30	Minc3s00012g00768	144	-11.78	144	-11.78	40897	23	126	85
	>>min-NOVEL-30	Minc3s00008g00515	141	-14.91	141	-14.91	40913	23	366	294
	>>min-NOVEL-30	Minc3s00012g00784	140	-14.21	140	-14.21	40972	23	170	113
	>>min-NOVEL-30	Minc3s00007g00494	140	-10.08	140	-10.08	40978	23	81	29
	>>min-NOVEL-30	Minc3s00024g01530	165	-21.54	165	-21.54	41005	23	286	259
	>>min-NOVEL-30	Minc3s00014g00950	154	-16.53	154	-16.53	41389	23	283	121
	>>min-NOVEL-30	Minc3s00021g01330	159	-17.21	159	-17.21	41391	23	169	94
	>>min-NOVEL-30	Minc3s00030g01839	152	-14.62	152	-14.62	41838	23	1526	25
	>>min-NOVEL-30	Minc3s00055g02870	159	-11.56	159	-11.56	41877	23	60	10
	>>min-NOVEL-30	Minc3s00068g03398	141	-12.07	141	-12.07	41918	23	171	64
	>>min-NOVEL-30	Minc3s00053g02816	144	-16.38	144	-16.38	42008	23	82	29
	>>min-NOVEL-30	Minc3s00035g02049	156	-18.21	156	-18.21	42497	23	705	572
	>>min-NOVEL-30	Minc3s00059g03072	161	-23.19	161	-23.19	42566	23	129	10
	>>min-NOVEL-30	Minc3s00118g05094	140	-18.19	140	-18.19	42606	23	278	104
	>>min-NOVEL-30	Minc3s00098g04495	147	-13.62	147	-13.62	42758	23	83	27
	>>min-NOVEL-30	Minc3s00198g07330	140	-14.6	140	-14.6	42862	23	1131	774
	>>min-NOVEL-30	Minc3s00116g05059	149	-14.62	149	-14.62	43123	23	720	137
	>>min-NOVEL-30	Minc3s00194g07211	141	-14.45	141	-14.45	43666	23	96	6
	>>min-NOVEL-30	Minc3s00162g06441	143	-18.96	143	-18.96	43977	23	647	110
	>>min-NOVEL-30	Minc3s00121g05204	147	-20.07	147	-20.07	43993	23	203	53
	>>min-NOVEL-30	Minc3s00093g04323	140	-10.08	140	-10.08	44180	23	127	75
	>>min-NOVEL-30	Minc3s00102g04593	151	-10.31	151	-10.31	44376	23	149	98
	>>min-NOVEL-30	Minc3s00080g03839	141	-14.46	141	-14.46	44568	23	303	117
	>>min-NOVEL-30	Minc3s00106g04731	148	-11.22	148	-11.22	44583	23	209	172
	>>min-NOVEL-30	Minc3s00086g04113	141	-14.46	141	-14.46	44633	23	272	117
	>>min-NOVEL-30	Minc3s00420g12027	140	-16.25	140	-16.25	44733	23	175	110
	>>min-NOVEL-30	Minc3s00587g14716	141	-13.07	141	-13.07	45047	23	215	97
	>>min-NOVEL-30	Minc3s00362g11018	140	-10.77	140	-10.77	45162	23	209	44
	>>min-NOVEL-30	Minc3s00444g12406	157	-12.93	157	-12.93	45278	23	884	291
	>>min-NOVEL-30	Minc3s00319g10115	140	-19.4	140	-19.4	45376	23	129	38
	>>min-NOVEL-30	Minc3s00362g11017	141	-13.56	141	-13.56	45522	23	283	56
	>>min-NOVEL-30	Minc3s00418g11984	153	-25.96	153	-25.96	45666	23	495	220
	>>min-NOVEL-30	Minc3s00491g13227	141	-12.57	141	-12.57	46010	23	253	46
	>>min-NOVEL-30	Minc3s00213g07679	152	-21.71	152	-21.71	46387	23	117	63
	>>min-NOVEL-30	Minc3s00491g13226	140	-10.77	140	-10.77	46413	23	207	48
	>>min-NOVEL-30	Minc3s00452g12547	143	-14.86	143	-14.86	46495	23	310	202
	>>min-NOVEL-30	Minc3s00395g11570	153	-15.27	153	-15.27	46501	23	72	1
	>>min-NOVEL-30	Minc3s00381g11358	151	-14.4	151	-14.4	46591	23	504	234
	>>min-NOVEL-30	Minc3s00382g11361	159	-20.12	159	-20.12	46704	23	644	56
	>>min-NOVEL-30	Minc3s00354g10848	142	-10.98	142	-10.98	46717	23	484	362
	>>min-NOVEL-30	Minc3s00229g08079	143	-10.98	143	-10.98	46755	23	329	236
	>>min-NOVEL-30	Minc3s00356g10898	145	-15.59	145	-15.59	46813	23	284	190
	>>min-NOVEL-30	Minc3s00418g11985	142	-15.48	142	-15.48	46949	23	637	512
	>>min-NOVEL-30	Minc3s00412g11879	141	-14.57	141	-14.57	47075	23	93	56
	>>min-NOVEL-30	Minc3s00304g09778	142	-22.43	142	-22.43	47143	23	817	63
	>>min-NOVEL-30	Minc3s00254g08696	140	-14.42	140	-14.42	47287	23	965	339
	>>min-NOVEL-30	Minc3s00284g09387	146	-19.87	146	-19.87	47292	23	577	136
	>>min-NOVEL-30	Minc3s00601g14937	147	-20.07	147	-20.07	47555	23	195	51
	>>min-NOVEL-30	Minc3s00375g11232	147	-13.62	147	-13.62	47726	23	218	82
	>>min-NOVEL-30	Minc3s00324g10229	140	-18.92	140	-18.92	47743	23	146	83
	>>min-NOVEL-30	Minc3s00400g11664	308	-33.98	157	-19.36	47752	23	323	170 200
	>>min-NOVEL-30	Minc3s00252g08607	141	-14.47	141	-14.47	47787	23	211	15
	>>min-NOVEL-30	Minc3s00599g14889	159	-18.71	159	-18.71	47837	23	77	26
	>>min-NOVEL-30	Minc3s00371g11170	157	-14.43	157	-14.43	47986	23	442	131
	>>min-NOVEL-30	Minc3s00585g14673	157	-18.41	157	-18.41	48066	23	109	18
	>>min-NOVEL-30	Minc3s00207g07565	150	-17.73	150	-17.73	48114	23	534	271
	>>min-NOVEL-30	Minc3s00435g12274	147	-10.98	147	-10.98	48301	23	1040	204
	>>min-NOVEL-30	Minc3s01087g20591	145	-10.59	145	-10.59	48394	23	126	58
	>>min-NOVEL-30	Minc3s00759g16978	140	-11.56	140	-11.56	48490	23	341	306
	>>min-NOVEL-30	Minc3s00841g17987	149	-10.85	149	-10.85	48726	23	525	51
	>>min-NOVEL-30	Minc3s01094g20661	149	-14.62	149	-14.62	48846	23	656	134
	>>min-NOVEL-30	Minc3s00973g19455	148	-12.31	148	-12.31	48878	23	346	177
	>>min-NOVEL-30	Minc3s00897g18648	159	-11.56	159	-11.56	48952	23	239	10
	>>min-NOVEL-30	Minc3s00872g18321	152	-18.95	152	-18.95	49009	23	1613	1392
	>>min-NOVEL-30	Minc3s01028g20005	140	-9.78	140	-9.78	49191	23	20	1
	>>min-NOVEL-30	Minc3s00642g15519	141	-17.98	141	-17.98	49224	23	280	111
	>>min-NOVEL-30	Minc3s01241g21998	140	-12.48	140	-12.48	49252	23	593	58
	>>min-NOVEL-30	Minc3s00776g17194	140	-10.08	140	-10.08	49408	23	68	17
	>>min-NOVEL-30	Minc3s01084g20559	141	-10.48	141	-10.48	49455	23	34	8
	>>min-NOVEL-30	Minc3s00930g18992	164	-19.33	164	-19.33	49555	23	176	92
	>>min-NOVEL-30	Minc3s00851g18096	145	-14.97	145	-14.97	49681	23	243	210
	>>min-NOVEL-30	Minc3s01119g20894	141	-11.56	141	-11.56	49963	23	430	331
	>>min-NOVEL-30	Minc3s00770g17125	169	-24.5	169	-24.5	50004	23	182	13
	>>min-NOVEL-30	Minc3s00826g17806	144	-14.33	144	-14.33	50046	23	129	18
	>>min-NOVEL-30	Minc3s01153g21221	143	-12.87	143	-12.87	50326	23	58	20
	>>min-NOVEL-30	Minc3s00843g18001	143	-9.23	143	-9.23	50358	23	218	1
	>>min-NOVEL-30	Minc3s00672g15919	144	-15.45	144	-15.45	50586	23	168	30
	>>min-NOVEL-30	Minc3s01031g20037	142	-10.98	142	-10.98	50705	23	444	393
	>>min-NOVEL-30	Minc3s01125g20958	150	-19.22	150	-19.22	51033	23	350	77
	>>min-NOVEL-30	Minc3s01057g20290	143	-12.99	143	-12.99	51168	23	107	17
	>>min-NOVEL-30	Minc3s00687g16084	143	-11.85	143	-11.85	51238	23	262	131
	>>min-NOVEL-30	Minc3s01116g20871	156	-14.72	156	-14.72	51503	23	271	223
	>>min-NOVEL-30	Minc3s01009g19806	154	-15.78	154	-15.78	51700	23	46	1
	>>min-NOVEL-30	Minc3s00944g19157	144	-10.11	144	-10.11	51773	23	299	1
	>>min-NOVEL-30	Minc3s01012g19843	140	-13.37	140	-13.37	51836	23	219	43
	>>min-NOVEL-30	Minc3s01054g20253	168	-22.67	168	-22.67	51854	23	336	269
	>>min-NOVEL-30	Minc3s01384g23355	280	-25.36	140	-13.33	52474	23	432	1 9
	>>min-NOVEL-30	Minc3s01861g26819	140	-24.43	140	-24.43	52687	23	486	175
	>>min-NOVEL-30	Minc3s01347g22995	145	-11.67	145	-11.67	52800	23	577	215
	>>min-NOVEL-30	Minc3s01314g22687	152	-18.83	152	-18.83	52833	23	111	24
	>>min-NOVEL-30	Minc3s01688g25607	286	-32.47	145	-21.49	53053	23	168	64 7
	>>min-NOVEL-30	Minc3s01353g23049	144	-17.79	144	-17.79	53415	23	437	254
	>>min-NOVEL-30	Minc3s01871g26873	146	-19.37	146	-19.37	53577	23	394	151
	>>min-NOVEL-30	Minc3s02411g29891	141	-16.94	141	-16.94	53800	23	639	175
	>>min-NOVEL-30	Minc3s01371g23233	164	-19.33	164	-19.33	53825	23	178	94
	>>min-NOVEL-30	Minc3s01443g23866	141	-11.56	141	-11.56	53856	23	551	324
	>>min-NOVEL-30	Minc3s02323g29461	141	-15.56	141	-15.56	54247	23	21	1
	>>min-NOVEL-30	Minc3s02336g29526	140	-10.08	140	-10.08	54325	23	113	35
	>>min-NOVEL-30	Minc3s01910g27133	144	-14.33	144	-14.33	54447	23	230	35
	>>min-NOVEL-30	Minc3s01530g24511	164	-18.22	164	-18.22	54621	23	234	151
	>>min-NOVEL-30	Minc3s01718g25842	151	-18.65	151	-18.65	54628	23	365	181
	>>min-NOVEL-30	Minc3s02273g29202	151	-22.22	151	-22.22	54638	23	562	449
	>>min-NOVEL-30	Minc3s01534g24531	143	-10.75	143	-10.75	54864	23	110	6
	>>min-NOVEL-30	Minc3s01998g27672	151	-16.82	151	-16.82	54880	23	168	78
	>>min-NOVEL-30	Minc3s02014g27772	144	-17.59	144	-17.59	55129	23	540	104
	>>min-NOVEL-30	Minc3s01378g23295	144	-20.27	144	-20.27	55223	23	160	24
	>>min-NOVEL-30	Minc3s01922g27210	147	-11.29	147	-11.29	55322	23	170	110
	>>min-NOVEL-30	Minc3s01561g24729	164	-19.96	164	-19.96	55385	23	412	149
	>>min-NOVEL-30	Minc3s02342g29561	140	-9.78	140	-9.78	55442	23	424	1
	>>min-NOVEL-30	Minc3s01578g24856	145	-17.22	145	-17.22	55540	23	616	577
	>>min-NOVEL-30	Minc3s01643g25291	144	-19.35	144	-19.35	55599	23	154	23
	>>min-NOVEL-30	Minc3s02614g30885	143	-11.09	143	-11.09	55833	23	257	208
	>>min-NOVEL-30	Minc3s05549g38410	145	-16.64	145	-16.64	56177	23	836	698
	>>min-NOVEL-30	Minc3s04078g35421	155	-20.34	155	-20.34	56723	23	213	151
	>>min-NOVEL-30	Minc3s04422g36253	140	-10.32	140	-10.32	56977	23	79	1
	>>min-NOVEL-30	Minc3s02718g31318	141	-19.06	141	-19.06	57138	23	86	1
	>>min-NOVEL-30	Minc3s03634g34384	145	-17.37	145	-17.37	57144	23	132	95
	>>min-NOVEL-30	Minc3s03087g32720	140	-20.95	140	-20.95	57161	23	430	199
	>>min-NOVEL-30	Minc3s03878g35049	141	-16.4	141	-16.4	57476	23	54	3
	>>min-NOVEL-30	Minc3s03762g34729	140	-13.48	140	-13.48	57856	23	196	98
	>>min-NOVEL-30	Minc3s05540g38396	146	-20.92	146	-20.92	58149	23	430	62
	>>min-NOVEL-30	Minc3s03839g34952	152	-19	152	-19	58301	23	206	25
	>>min-NOVEL-30	Minc3s03286g33412	140	-18.92	140	-18.92	58314	23	383	83
	>>min-NOVEL-30	Minc3s02782g31550	150	-16.11	150	-16.11	58371	23	310	73
	>>min-NOVEL-30	Minc3s03312g33493	165	-19.91	165	-19.91	58396	23	230	151
	>>min-NOVEL-30	Minc3s04737g36910	149	-10.85	149	-10.85	58543	23	517	51
	>>min-NOVEL-30	Minc3s04908g37249	148	-11.22	148	-11.22	58721	23	211	174
	>>min-NOVEL-30	Minc3s02804g31627	142	-10.08	142	-10.08	58926	23	37	1
	>>min-NOVEL-30	Minc3s02800g31615	149	-10.85	149	-10.85	58988	23	525	51
	>>min-NOVEL-30	Minc3s06327g39667	146	-11.9	146	-11.9	59131	23	138	25
	>>min-NOVEL-30	Minc3s10176g43866	159	-11.56	159	-11.56	59681	23	60	11
	>>min-NOVEL-30	Minc3s06427g39806	144	-12.64	144	-12.64	59827	23	209	107
	>>min-NOVEL-30	Minc3s06511g39928	144	-12.32	144	-12.32	60352	23	776	446
	>>min-NOVEL-30	Minc3s06971g40561	141	-14.45	141	-14.45	60378	23	96	6
	>>min-NOVEL-30	Minc3s07945g41726	148	-12.48	148	-12.48	60382	23	359	114
	>>min-NOVEL-30	Minc3s08684g42495	140	-21.56	140	-21.56	60502	23	185	105
	>>min-NOVEL-30	Minc3s07447g41141	140	-16.51	140	-16.51	60557	23	170	52
	>>min-miR-100bii	Minc3s00005g00339	142	-12.83	142	-12.83	60802	23	218	25
	>>min-miR-100bii	Minc3s00011g00739	149	-14.73	149	-14.73	60948	23	171	83
	>>min-miR-100bii	Minc3s00007g00472	140	-14.55	140	-14.55	61052	23	117	20
	>>min-miR-100bii	Minc3s00056g02906	140	-12.83	140	-12.83	61794	23	376	137
	>>min-miR-100bii	Minc3s00053g02807	168	-25.04	168	-25.04	61820	23	134	90
	>>min-miR-100bii	Minc3s00038g02245	150	-15.27	150	-15.27	61906	23	479	123
	>>min-miR-100bii	Minc3s00071g03529	144	-12.82	144	-12.82	61910	23	131	16
	>>min-miR-100bii	Minc3s00040g02316	153	-17.5	153	-17.5	62370	23	458	179
	>>min-miR-100bii	Minc3s00065g03281	151	-15.97	151	-15.97	62685	23	1658	937
	>>min-miR-100bii	Minc3s00103g04635	141	-15.95	141	-15.95	63019	23	319	65
	>>min-miR-100bii	Minc3s00090g04249	151	-26.38	151	-26.38	63358	23	315	189
	>>min-miR-100bii	Minc3s00129g05498	142	-16.17	142	-16.17	63649	23	196	121
	>>min-miR-100bii	Minc3s00086g04069	148	-20.73	148	-20.73	63975	23	731	444
	>>min-miR-100bii	Minc3s00080g03869	142	-14.1	142	-14.1	63992	23	73	23
	>>min-miR-100bii	Minc3s00259g08803	145	-14.25	145	-14.25	64860	23	458	89
	>>min-miR-100bii	Minc3s00516g13610	146	-13.39	146	-13.39	65006	23	118	91
	>>min-miR-100bii	Minc3s00273g09148	150	-16.92	150	-16.92	65150	23	746	435
	>>min-miR-100bii	Minc3s00283g09367	140	-17.33	140	-17.33	65293	23	228	105
	>>min-miR-100bii	Minc3s00220g07861	149	-12.88	149	-12.88	65372	23	170	44
	>>min-miR-100bii	Minc3s00361g10988	151	-16	151	-16	65386	23	99	24
	>>min-miR-100bii	Minc3s00346g10706	149	-14.73	149	-14.73	65746	23	172	84
	>>min-miR-100bii	Minc3s00592g14808	147	-15.43	147	-15.43	66039	23	390	354
	>>min-miR-100bii	Minc3s00515g13589	149	-14.19	149	-14.19	66338	23	235	168
	>>min-miR-100bii	Minc3s00371g11175	140	-11.38	140	-11.38	66401	23	35	1
	>>min-miR-100bii	Minc3s00284g09392	146	-23.99	146	-23.99	66416	23	112	13
	>>min-miR-100bii	Minc3s00481g13061	142	-13.85	142	-13.85	66515	23	975	282
	>>min-miR-100bii	Minc3s00217g07782	155	-18.72	155	-18.72	66788	23	85	1
	>>min-miR-100bii	Minc3s00356g10898	149	-12.94	149	-12.94	67014	23	284	146
	>>min-miR-100bii	Minc3s00231g08146	149	-20.46	149	-20.46	67134	23	230	149
	>>min-miR-100bii	Minc3s00401g11678	145	-18.66	145	-18.66	67185	23	454	337
	>>min-miR-100bii	Minc3s00463g12744	144	-22.86	144	-22.86	67579	23	405	141
	>>min-miR-100bii	Minc3s00260g08835	143	-16.61	143	-16.61	67966	23	55	27
	>>min-miR-100bii	Minc3s00266g08971	140	-15.53	140	-15.53	67985	23	213	172
	>>min-miR-100bii	Minc3s00445g12441	144	-21.45	144	-21.45	68295	23	356	85
	>>min-miR-100bii	Minc3s00928g18966	140	-14.56	140	-14.56	68736	23	92	1
	>>min-miR-100bii	Minc3s00783g17301	147	-16.41	147	-16.41	68883	23	129	43
	>>min-miR-100bii	Minc3s00804g17567	144	-14.85	144	-14.85	69852	23	309	172
	>>min-miR-100bii	Minc3s00936g19057	141	-17.86	141	-17.86	70151	23	273	98
	>>min-miR-100bii	Minc3s00655g15679	140	-18.09	140	-18.09	70233	23	1030	133
	>>min-miR-100bii	Minc3s00997g19702	146	-15.6	146	-15.6	71078	23	164	40
	>>min-miR-100bii	Minc3s01265g22256	146	-13.2	146	-13.2	71226	23	65	3
	>>min-miR-100bii	Minc3s00995g19691	152	-13.13	152	-13.13	71603	23	516	292
	>>min-miR-100bii	Minc3s01069g20408	147	-15.56	147	-15.56	71608	23	502	397
	>>min-miR-100bii	Minc3s01624g25183	143	-12.85	143	-12.85	72333	23	123	16
	>>min-miR-100bii	Minc3s01858g26800	140	-14.56	140	-14.56	72599	23	92	1
	>>min-miR-100bii	Minc3s02060g28034	151	-16	151	-16	72782	23	90	24
	>>min-miR-100bii	Minc3s01927g27247	141	-20.25	141	-20.25	73233	23	295	156
	>>min-miR-100bii	Minc3s02202g28823	143	-13.07	143	-13.07	73312	23	89	24
	>>min-miR-100bii	Minc3s01509g24372	149	-14.98	149	-14.98	73455	23	61	11
	>>min-miR-100bii	Minc3s01353g23049	159	-22.2	159	-22.2	73616	23	437	265
	>>min-miR-100bii	Minc3s01961g27451	152	-19.5	152	-19.5	74275	23	219	48
	>>min-miR-100bii	Minc3s02412g29895	140	-16.31	140	-16.31	74343	23	198	27
	>>min-miR-100bii	Minc3s01370g23216	155	-17.2	155	-17.2	74626	23	350	228
	>>min-miR-100bii	Minc3s02136g28498	144	-23.35	144	-23.35	75396	23	176	101
	>>min-miR-100bii	Minc3s01335g22886	149	-12.82	149	-12.82	75751	23	144	44
	>>min-miR-100bii	Minc3s04367g36133	146	-15.6	146	-15.6	76155	23	241	42
	>>min-miR-100bii	Minc3s02573g30711	145	-18.81	145	-18.81	76512	23	234	171
	>>min-miR-100bii	Minc3s03236g33245	141	-19.5	141	-19.5	76763	23	666	556
	>>min-miR-100bii	Minc3s04648g36740	146	-13.2	146	-13.2	76788	23	62	3
	>>min-miR-100bii	Minc3s04214g35758	142	-16.79	142	-16.79	77164	23	182	123
	>>min-miR-100bii	Minc3s03103g32790	155	-18.73	155	-18.73	77446	23	229	1
	>>min-miR-100bii	Minc3s02602g30840	142	-18.15	142	-18.15	77619	23	110	74
	>>min-miR-100bii	Minc3s05845g38908	140	-17.33	140	-17.33	77639	23	228	105
	>>min-miR-100bii	Minc3s02795g31595	140	-21.09	140	-21.09	77950	23	246	113
	>>min-miR-100bii	Minc3s03007g32406	142	-13.9	142	-13.9	77962	23	303	136
	>>min-miR-100bii	Minc3s03555g34188	140	-18.41	140	-18.41	78137	23	130	54
	>>min-miR-100bii	Minc3s04123g35534	149	-14.98	149	-14.98	78275	23	75	11
	>>min-miR-100bii	Minc3s05344g38055	151	-17.54	151	-17.54	78593	23	251	167
	>>min-miR-100bii	Minc3s02995g32355	151	-18.17	151	-18.17	78649	23	730	681
	>>min-miR-100bii	Minc3s03905g35108	140	-12.8	140	-12.8	78767	23	22	1
	>>min-miR-100bii	Minc3s03645g34409	148	-12.73	148	-12.73	79015	23	251	175
	>>min-miR-100bii	Minc3s03583g34245	151	-14.11	151	-14.11	79164	23	190	16
	>>min-miR-100bii	Minc3s06989g40589	150	-15.27	150	-15.27	79383	23	237	123
	>>min-miR-100bii	Minc3s06393g39764	145	-21.09	145	-21.09	80623	23	102	1
	>>min-miR-100bii	Minc3s07451g41145	147	-22.46	147	-22.46	80697	23	75	22
	>>min-miR-252	Minc3s00002g00144	140	-17.12	140	-17.12	80943	23	50	1
	>>min-miR-252	Minc3s00005g00330	151	-8.86	151	-8.86	80990	23	234	59
	>>min-miR-252	Minc3s00008g00554	142	-14.43	142	-14.43	81255	23	528	16
	>>min-miR-252	Minc3s00007g00494	153	-19.53	153	-19.53	81380	23	81	37
	>>min-miR-252	Minc3s00024g01530	152	-15.39	152	-15.39	81407	23	286	46
	>>min-miR-252	Minc3s00015g01005	152	-8.91	152	-8.91	81606	23	206	138
	>>min-miR-252	Minc3s00022g01404	141	-12.47	141	-12.47	81798	23	187	72
	>>min-miR-252	Minc3s00021g01357	148	-13.84	148	-13.84	81807	23	509	263
	>>min-miR-252	Minc3s00014g00956	141	-9.72	141	-9.72	81820	23	70	30
	>>min-miR-252	Minc3s00019g01229	143	-7.4	143	-7.4	81825	23	493	124
	>>min-miR-252	Minc3s00056g02906	141	-13.58	141	-13.58	81995	23	376	284
	>>min-miR-252	Minc3s00030g01825	140	-9.57	140	-9.57	82019	23	148	120
	>>min-miR-252	Minc3s00030g01839	161	-24.2	161	-24.2	82240	23	1526	1010
	>>min-miR-252	Minc3s00070g03495	140	-8.49	140	-8.49	82256	23	511	455
	>>min-miR-252	Minc3s00049g02664	152	-15.06	152	-15.06	82506	23	211	174
	>>min-miR-252	Minc3s00035g02080	146	-12.81	146	-12.81	82529	23	349	82
	>>min-miR-252	Minc3s00073g03590	296	-17.89	148	-10.2	82578	23	158	1 26
	>>min-miR-252	Minc3s00047g02550	142	-7.02	142	-7.02	82580	23	114	58
	>>min-miR-252	Minc3s00053g02801	141	-16.97	141	-16.97	82605	23	259	160
	>>min-miR-252	Minc3s00056g02925	168	-16.9	168	-16.9	82864	23	202	141
	>>min-miR-252	Minc3s00164g06494	153	-7.67	153	-7.67	83182	23	231	55
	>>min-miR-252	Minc3s00198g07330	143	-16.19	143	-16.19	83264	23	1131	1054
	>>min-miR-252	Minc3s00176g06822	146	-10.91	146	-10.91	83370	23	445	155
	>>min-miR-252	Minc3s00107g04762	149	-14.55	149	-14.55	83597	23	64	6
	>>min-miR-252	Minc3s00200g07400	141	-13.81	141	-13.81	83606	23	67	6
	>>min-miR-252	Minc3s00107g04783	143	-9.18	143	-9.18	83620	23	179	98
	>>min-miR-252	Minc3s00178g06862	141	-6.11	141	-6.11	83792	23	787	501
	>>min-miR-252	Minc3s00097g04460	144	-15.07	144	-15.07	83867	23	284	124
	>>min-miR-252	Minc3s00137g05736	143	-11.58	143	-11.58	83869	23	798	529
	>>min-miR-252	Minc3s00142g05891	152	-12.32	152	-12.32	83982	23	146	76
	>>min-miR-252	Minc3s00126g05371	140	-12.1	140	-12.1	84074	23	109	84
	>>min-miR-252	Minc3s00093g04325	156	-16.79	156	-16.79	84089	23	377	45
	>>min-miR-252	Minc3s00098g04481	140	-7.99	140	-7.99	84386	23	189	35
	>>min-miR-252	Minc3s00076g03742	148	-11.72	148	-11.72	84504	23	483	430
	>>min-miR-252	Minc3s00149g06083	141	-10.31	141	-10.31	84553	23	324	298
	>>min-miR-252	Minc3s00113g04970	142	-13.78	142	-13.78	84587	23	173	29
	>>min-miR-252	Minc3s00198g07320	148	-8.12	148	-8.12	84603	23	134	42
	>>min-miR-252	Minc3s00084g04022	145	-15.46	145	-15.46	84623	23	884	283
	>>min-miR-252	Minc3s00119g05123	150	-8.35	150	-8.35	84658	23	75	42
	>>min-miR-252	Minc3s00119g05126	154	-15.18	154	-15.18	84674	23	108	1
	>>min-miR-252	Minc3s00088g04159	142	-11.84	142	-11.84	84679	23	259	105
	>>min-miR-252	Minc3s00145g05968	141	-11.32	141	-11.32	84681	23	123	87
	>>min-miR-252	Minc3s00127g05445	148	-7.35	148	-7.35	84697	23	227	72
	>>min-miR-252	Minc3s00084g04009	140	-8.93	140	-8.93	84878	23	403	359
	>>min-miR-252	Minc3s00176g06805	140	-10.8	140	-10.8	84937	23	21	1
	>>min-miR-252	Minc3s00169g06636	141	-7.76	141	-7.76	84948	23	145	14
	>>min-miR-252	Minc3s00562g14310	146	-9.07	146	-9.07	85158	23	70	48
	>>min-miR-252	Minc3s00535g13895	144	-10.17	144	-10.17	85205	23	150	40
	>>min-miR-252	Minc3s00224g07951	143	-12.84	143	-12.84	85212	23	308	132
	>>min-miR-252	Minc3s00265g08943	151	-11.44	151	-11.44	85279	23	199	111
	>>min-miR-252	Minc3s00220g07862	159	-12.64	159	-12.64	85286	23	232	139
	>>min-miR-252	Minc3s00533g13858	140	-11.58	140	-11.58	85331	23	501	251
	>>min-miR-252	Minc3s00273g09133	148	-7.1	148	-7.1	85371	23	277	226
	>>min-miR-252	Minc3s00504g13434	142	-11.76	142	-11.76	85388	23	257	192
	>>min-miR-252	Minc3s00607g15039	153	-11.81	153	-11.81	85401	23	116	84
	>>min-miR-252	Minc3s00608g15053	145	-11	145	-11	85440	23	514	296
	>>min-miR-252	Minc3s00565g14352	140	-25.51	140	-25.51	85547	23	104	15
	>>min-miR-252	Minc3s00362g11018	145	-13.83	145	-13.83	85564	23	209	52
	>>min-miR-252	Minc3s00218g07809	141	-15.23	141	-15.23	85668	23	530	139
	>>min-miR-252	Minc3s00444g12406	143	-10.06	143	-10.06	85680	23	884	571
	>>min-miR-252	Minc3s00246g08470	147	-10.8	147	-10.8	85770	23	68	26
	>>min-miR-252	Minc3s00323g10202	141	-7.96	141	-7.96	85854	23	109	43
	>>min-miR-252	Minc3s00310g09899	145	-7.8	145	-7.8	85915	23	198	86
	>>min-miR-252	Minc3s00379g11307	140	-13.95	140	-13.95	85995	23	330	288
	>>min-miR-252	Minc3s00463g12753	152	-16.91	152	-16.91	86006	23	118	68
	>>min-miR-252	Minc3s00310g09902	149	-11.25	149	-11.25	86031	23	94	56
	>>min-miR-252	Minc3s00602g14953	141	-15.54	141	-15.54	86069	23	145	37
	>>min-miR-252	Minc3s00208g07583	158	-15.17	158	-15.17	86106	23	176	72
	>>min-miR-252	Minc3s00603g14986	140	-13.22	140	-13.22	86150	23	176	41
	>>min-miR-252	Minc3s00336g10449	140	-8.11	140	-8.11	86205	23	508	193
	>>min-miR-252	Minc3s00568g14395	155	-12.57	155	-12.57	86328	23	239	74
	>>min-miR-252	Minc3s00502g13396	154	-12.17	154	-12.17	86359	23	781	244
	>>min-miR-252	Minc3s00453g12578	141	-11.52	141	-11.52	86421	23	88	55
	>>min-miR-252	Minc3s00401g11673	148	-7.1	148	-7.1	86427	23	267	226
	>>min-miR-252	Minc3s00248g08541	142	-13.92	142	-13.92	86639	23	554	424
	>>min-miR-252	Minc3s00580g14583	143	-7.65	143	-7.65	86653	23	302	44
	>>min-miR-252	Minc3s00491g13226	145	-13.83	145	-13.83	86815	23	207	56
	>>min-miR-252	Minc3s00475g12976	152	-13.4	152	-13.4	86865	23	133	17
	>>min-miR-252	Minc3s00320g10128	164	-15.11	164	-15.11	86878	23	180	65
	>>min-miR-252	Minc3s00456g12625	146	-9.63	146	-9.63	86900	23	67	26
	>>min-miR-252	Minc3s00599g14893	140	-5.92	140	-5.92	87180	23	418	325
	>>min-miR-252	Minc3s00299g09689	141	-11.04	141	-11.04	87228	23	236	75
	>>min-miR-252	Minc3s00401g11686	144	-9.84	144	-9.84	87235	23	143	17
	>>min-miR-252	Minc3s00265g08958	142	-11.8	142	-11.8	87239	23	310	115
	>>min-miR-252	Minc3s00462g12728	141	-18.82	141	-18.82	87331	23	140	16
	>>min-miR-252	Minc3s00297g09644	143	-6.88	143	-6.88	87434	23	91	39
	>>min-miR-252	Minc3s00298g09659	141	-10.42	141	-10.42	87443	23	355	175
	>>min-miR-252	Minc3s00524g13730	149	-19.54	149	-19.54	87533	23	406	126
	>>min-miR-252	Minc3s00218g07829	145	-13.45	145	-13.45	87592	23	280	163
	>>min-miR-252	Minc3s00437g12317	163	-16.17	163	-16.17	87703	23	277	257
	>>min-miR-252	Minc3s00592g14799	142	-8.42	142	-8.42	87708	23	894	505
	>>min-miR-252	Minc3s00333g10408	143	-15.04	143	-15.04	87715	23	114	23
	>>min-miR-252	Minc3s00308g09870	143	-17.48	143	-17.48	87800	23	268	26
	>>min-miR-252	Minc3s00273g09119	148	-12.06	148	-12.06	87996	23	141	17
	>>min-miR-252	Minc3s00327g10292	149	-10.31	149	-10.31	88082	23	325	220
	>>min-miR-252	Minc3s00236g08257	148	-12.12	148	-12.12	88098	23	116	94
	>>min-miR-252	Minc3s00228g08068	155	-11.69	155	-11.69	88157	23	483	56
	>>min-miR-252	Minc3s00247g08489	149	-11.72	149	-11.72	88182	23	457	305
	>>min-miR-252	Minc3s00291g09539	145	-7.35	145	-7.35	88201	23	277	143
	>>min-miR-252	Minc3s00449g12500	160	-11.48	160	-11.48	88260	23	272	99
	>>min-miR-252	Minc3s00311g09929	146	-15.92	146	-15.92	88274	23	653	465
	>>min-miR-252	Minc3s00240g08349	144	-14.27	144	-14.27	88275	23	130	82
	>>min-miR-252	Minc3s00402g11714	158	-13.68	158	-13.68	88303	23	214	70
	>>min-miR-252	Minc3s00248g08527	140	-6.71	140	-6.71	88344	23	186	24
	>>min-miR-252	Minc3s00524g13723	141	-13.89	141	-13.89	88400	23	1022	463
	>>min-miR-252	Minc3s00246g08468	148	-8.12	148	-8.12	88404	23	129	42
	>>min-miR-252	Minc3s00392g11522	145	-8.8	145	-8.8	88431	23	41	1
	>>min-miR-252	Minc3s00255g08733	151	-9.69	151	-9.69	88480	23	286	180
	>>min-miR-252	Minc3s00551g14161	161	-20.48	161	-20.48	88557	23	116	47
	>>min-miR-252	Minc3s00546g14056	140	-23.72	140	-23.72	88574	23	393	347
	>>min-miR-252	Minc3s00322g10185	144	-19.48	144	-19.48	88635	23	473	327
	>>min-miR-252	Minc3s00425g12110	287	-24.41	145	-14.48	88761	23	263	29 62
	>>min-miR-252	Minc3s01256g22157	146	-16.65	146	-16.65	88787	23	255	200
	>>min-miR-252	Minc3s00692g16174	300	-18.6	157	-11.86	88797	23	200	42 71
	>>min-miR-252	Minc3s00869g18275	144	-15.07	144	-15.07	88832	23	271	128
	>>min-miR-252	Minc3s00844g18030	294	-18.83	148	-11.14	88848	23	161	28 1
	>>min-miR-252	Minc3s00700g16271	140	-12.44	140	-12.44	88855	23	254	99
	>>min-miR-252	Minc3s00980g19536	142	-8.87	142	-8.87	88867	23	285	184
	>>min-miR-252	Minc3s00863g18225	141	-11.86	141	-11.86	88934	23	500	258
	>>min-miR-252	Minc3s01108g20791	145	-8.55	145	-8.55	89051	23	20	1
	>>min-miR-252	Minc3s00962g19328	141	-16.18	141	-16.18	89058	23	602	419
	>>min-miR-252	Minc3s00826g17821	296	-26.78	153	-15.96	89082	23	377	39 227
	>>min-miR-252	Minc3s01254g22130	149	-8.55	149	-8.55	89105	23	428	294
	>>min-miR-252	Minc3s00991g19642	145	-14.84	145	-14.84	89188	23	321	15
	>>min-miR-252	Minc3s00668g15874	144	-10.02	144	-10.02	89209	23	107	53
	>>min-miR-252	Minc3s00872g18321	143	-5.75	143	-5.75	89411	23	1613	47
	>>min-miR-252	Minc3s01241g22000	152	-13	152	-13	89448	23	315	58
	>>min-miR-252	Minc3s00693g16182	140	-17.86	140	-17.86	89496	23	517	218
	>>min-miR-252	Minc3s00832g17886	149	-8.6	149	-8.6	89517	23	314	225
	>>min-miR-252	Minc3s00636g15430	150	-8.35	150	-8.35	89700	23	151	43
	>>min-miR-252	Minc3s01223g21851	151	-14.57	151	-14.57	89726	23	182	16
	>>min-miR-252	Minc3s00776g17194	153	-19.53	153	-19.53	89810	23	68	25
	>>min-miR-252	Minc3s00645g15558	296	-21.95	151	-12.99	89877	23	307	66 158
	>>min-miR-252	Minc3s00763g17021	151	-12.86	151	-12.86	89917	23	20	1
	>>min-miR-252	Minc3s00696g16215	141	-9.68	141	-9.68	89933	23	166	25
	>>min-miR-252	Minc3s00742g16765	152	-13	152	-13	90050	23	313	56
	>>min-miR-252	Minc3s00688g16093	153	-14.5	153	-14.5	90056	23	175	102
	>>min-miR-252	Minc3s00713g16435	142	-11.8	142	-11.8	90060	23	307	116
	>>min-miR-252	Minc3s01163g21310	145	-9.69	145	-9.69	90167	23	246	99
	>>min-miR-252	Minc3s00806g17597	148	-8.46	148	-8.46	90214	23	350	61
	>>min-miR-252	Minc3s01130g21006	140	-5.77	140	-5.77	90298	23	377	85
	>>min-miR-252	Minc3s00635g15405	160	-14.76	160	-14.76	90375	23	188	140
	>>min-miR-252	Minc3s01288g22499	144	-7.35	144	-7.35	90636	23	338	60
	>>min-miR-252	Minc3s00611g15105	142	-15.75	142	-15.75	90697	23	261	13
	>>min-miR-252	Minc3s00812g17658	144	-7.75	144	-7.75	90745	23	300	41
	>>min-miR-252	Minc3s00772g17143	150	-8.58	150	-8.58	90779	23	166	1
	>>min-miR-252	Minc3s00896g18634	140	-7.59	140	-7.59	90790	23	255	62
	>>min-miR-252	Minc3s00665g15814	143	-17.84	143	-17.84	90939	23	197	82
	>>min-miR-252	Minc3s01023g19948	140	-11.06	140	-11.06	90952	23	161	45
	>>min-miR-252	Minc3s00625g15267	141	-8.04	141	-8.04	90953	23	189	104
	>>min-miR-252	Minc3s00904g18721	141	-18.82	141	-18.82	91006	23	136	16
	>>min-miR-252	Minc3s00672g15916	142	-13.4	142	-13.4	91008	23	354	223
	>>min-miR-252	Minc3s00774g17165	147	-8.04	147	-8.04	91039	23	97	13
	>>min-miR-252	Minc3s00693g16177	147	-7.21	147	-7.21	91054	23	657	213
	>>min-miR-252	Minc3s00872g18324	140	-10.44	140	-10.44	91055	23	861	707
	>>min-miR-252	Minc3s01123g20944	141	-11.84	141	-11.84	91058	23	461	144
	>>min-miR-252	Minc3s00671g15908	140	-12.66	140	-12.66	91193	23	783	358
	>>min-miR-252	Minc3s01163g21307	154	-14	154	-14	91274	23	121	57
	>>min-miR-252	Minc3s01070g20418	147	-11.56	147	-11.56	91284	23	608	137
	>>min-miR-252	Minc3s00905g18733	141	-22.87	141	-22.87	91359	23	70	32
	>>min-miR-252	Minc3s00899g18671	156	-9.73	156	-9.73	91373	23	120	75
	>>min-miR-252	Minc3s00754g16912	160	-14.95	160	-14.95	91454	23	365	138
	>>min-miR-252	Minc3s00729g16600	145	-8.35	145	-8.35	91645	23	248	226
	>>min-miR-252	Minc3s00792g17417	146	-19.78	146	-19.78	91651	23	70	6
	>>min-miR-252	Minc3s00878g18398	148	-7.35	148	-7.35	91795	23	398	72
	>>min-miR-252	Minc3s00783g17307	144	-9.43	144	-9.43	91821	23	710	527
	>>min-miR-252	Minc3s01265g22261	144	-10.86	144	-10.86	91857	23	197	142
	>>min-miR-252	Minc3s01031g20035	147	-16.1	147	-16.1	91906	23	45	1
	>>min-miR-252	Minc3s00716g16472	143	-15.09	143	-15.09	91929	23	200	119
	>>min-miR-252	Minc3s01098g20688	155	-15.4	155	-15.4	91992	23	130	15
	>>min-miR-252	Minc3s01255g22133	144	-8.42	144	-8.42	92241	23	719	131
	>>min-miR-252	Minc3s01194g21592	143	-8.2	143	-8.2	92331	23	510	376
	>>min-miR-252	Minc3s01867g26847	150	-9.84	150	-9.84	92516	23	111	81
	>>min-miR-252	Minc3s01382g23334	142	-8.28	142	-8.28	92606	23	363	309
	>>min-miR-252	Minc3s02461g30168	143	-11.44	143	-11.44	92620	23	513	384
	>>min-miR-252	Minc3s01334g22877	149	-8.55	149	-8.55	92652	23	417	279
	>>min-miR-252	Minc3s01385g23359	147	-12.49	147	-12.49	92850	23	557	45
	>>min-miR-252	Minc3s02504g30368	143	-8.2	143	-8.2	92866	23	396	366
	>>min-miR-252	Minc3s02247g29061	144	-13.49	144	-13.49	92923	23	722	412
	>>min-miR-252	Minc3s01705g25751	147	-15.24	147	-15.24	92946	23	394	13
	>>min-miR-252	Minc3s02289g29284	149	-16.22	149	-16.22	92991	23	823	753
	>>min-miR-252	Minc3s02090g28216	144	-8.19	144	-8.19	93029	23	203	16
	>>min-miR-252	Minc3s01678g25539	146	-9.13	146	-9.13	93079	23	128	33
	>>min-miR-252	Minc3s01417g23654	146	-9.56	146	-9.56	93158	23	1416	1339
	>>min-miR-252	Minc3s01837g26641	145	-7.18	145	-7.18	93276	23	78	40
	>>min-miR-252	Minc3s02255g29099	140	-5.9	140	-5.9	93312	23	284	248
	>>min-miR-252	Minc3s01609g25078	160	-12.7	160	-12.7	93448	23	392	89
	>>min-miR-252	Minc3s02334g29519	140	-11.06	140	-11.06	93468	23	176	45
	>>min-miR-252	Minc3s01386g23378	145	-21.72	145	-21.72	93663	23	442	220
	>>min-miR-252	Minc3s01777g26218	141	-8.57	141	-8.57	93690	23	95	1
	>>min-miR-252	Minc3s02534g30513	143	-7.65	143	-7.65	93691	23	302	44
	>>min-miR-252	Minc3s01937g27308	143	-7.23	143	-7.23	93775	23	567	386
	>>min-miR-252	Minc3s02312g29390	149	-20.46	149	-20.46	93825	23	249	108
	>>min-miR-252	Minc3s01353g23045	142	-11.84	142	-11.84	93853	23	490	109
	>>min-miR-252	Minc3s02262g29135	144	-7.92	144	-7.92	93895	23	311	43
	>>min-miR-252	Minc3s01918g27188	151	-9.03	151	-9.03	93902	23	776	346
	>>min-miR-252	Minc3s01537g24553	140	-13.78	140	-13.78	93943	23	65	1
	>>min-miR-252	Minc3s01566g24768	298	-33.44	156	-17.53	94000	23	330	299 166
	>>min-miR-252	Minc3s02446g30076	283	-18.32	143	-10.64	94033	23	211	79 50
	>>min-miR-252	Minc3s01516g24425	144	-10.77	144	-10.77	94058	23	111	52
	>>min-miR-252	Minc3s02267g29170	141	-8.14	141	-8.14	94208	23	110	64
	>>min-miR-252	Minc3s01541g24569	140	-17.49	140	-17.49	94266	23	221	160
	>>min-miR-252	Minc3s01750g26050	143	-15.04	143	-15.04	94293	23	144	22
	>>min-miR-252	Minc3s02460g30164	152	-9.71	152	-9.71	94324	23	68	40
	>>min-miR-252	Minc3s01486g24204	151	-11.44	151	-11.44	94347	23	149	110
	>>min-miR-252	Minc3s02062g28048	148	-12.88	148	-12.88	94398	23	145	69
	>>min-miR-252	Minc3s02201g28808	149	-10.38	149	-10.38	94426	23	292	65
	>>min-miR-252	Minc3s02463g30179	141	-11.09	141	-11.09	94428	23	386	351
	>>min-miR-252	Minc3s01884g26950	145	-8.71	145	-8.71	94439	23	161	58
	>>min-miR-252	Minc3s02387g29791	143	-6.49	143	-6.49	94525	23	268	196
	>>min-miR-252	Minc3s01559g24716	144	-10.86	144	-10.86	94550	23	205	141
	>>min-miR-252	Minc3s01439g23826	144	-7.78	144	-7.78	94627	23	159	122
	>>min-miR-252	Minc3s01714g25800	140	-13.26	140	-13.26	94675	23	313	78
	>>min-miR-252	Minc3s01372g23246	143	-7.77	143	-7.77	94701	23	130	4
	>>min-miR-252	Minc3s01319g22733	296	-21.95	151	-12.99	94734	23	221	67 173
	>>min-miR-252	Minc3s01980g27565	140	-15.82	140	-15.82	94764	23	288	86
	>>min-miR-252	Minc3s02113g28361	144	-8.42	144	-8.42	94926	23	728	128
	>>min-miR-252	Minc3s01396g23454	149	-19.54	149	-19.54	95016	23	279	222
	>>min-miR-252	Minc3s01467g24073	150	-9.39	150	-9.39	95018	23	278	177
	>>min-miR-252	Minc3s02273g29202	151	-13.24	151	-13.24	95040	23	562	129
	>>min-miR-252	Minc3s01742g25988	142	-15.91	142	-15.91	95121	23	244	178
	>>min-miR-252	Minc3s01807g26449	141	-17.16	141	-17.16	95250	23	293	146
	>>min-miR-252	Minc3s01691g25631	142	-14.17	142	-14.17	95444	23	83	13
	>>min-miR-252	Minc3s01358g23104	143	-7.9	143	-7.9	95687	23	321	90
	>>min-miR-252	Minc3s01346g22982	146	-19.78	146	-19.78	95701	23	117	6
	>>min-miR-252	Minc3s02061g28044	141	-9.68	141	-9.68	95816	23	86	25
	>>min-miR-252	Minc3s01502g24314	142	-11.8	142	-11.8	95854	23	307	119
	>>min-miR-252	Minc3s01775g26205	141	-22.17	141	-22.17	95865	23	271	24
	>>min-miR-252	Minc3s01387g23384	142	-7.92	142	-7.92	95881	23	122	93
	>>min-miR-252	Minc3s01569g24793	153	-8.54	153	-8.54	95919	23	77	19
	>>min-miR-252	Minc3s02472g30221	144	-10.17	144	-10.17	95957	23	149	40
	>>min-miR-252	Minc3s01398g23488	147	-9.55	147	-9.55	96041	23	65	23
	>>min-miR-252	Minc3s01828g26575	147	-16.1	147	-16.1	96044	23	45	1
	>>min-miR-252	Minc3s01712g25788	147	-8.3	147	-8.3	96051	23	124	4
	>>min-miR-252	Minc3s01676g25516	151	-9.5	151	-9.5	96101	23	144	30
	>>min-miR-252	Minc3s03873g35038	145	-7.8	145	-7.8	96213	23	198	86
	>>min-miR-252	Minc3s03783g34800	148	-10.2	148	-10.2	96233	23	21	1
	>>min-miR-252	Minc3s04005g35265	160	-12.57	160	-12.57	96394	23	134	49
	>>min-miR-252	Minc3s02932g32118	145	-8.55	145	-8.55	96597	23	130	1
	>>min-miR-252	Minc3s02827g31708	151	-9.94	151	-9.94	96601	23	238	182
	>>min-miR-252	Minc3s03275g33373	142	-13.64	142	-13.64	96606	23	768	40
	>>min-miR-252	Minc3s04554g36526	145	-10.61	145	-10.61	96774	23	419	186
	>>min-miR-252	Minc3s03030g32499	142	-13.8	142	-13.8	96821	23	305	75
	>>min-miR-252	Minc3s03886g35068	142	-16.18	142	-16.18	96853	23	519	405
	>>min-miR-252	Minc3s04062g35388	141	-10.64	141	-10.64	96871	23	218	15
	>>min-miR-252	Minc3s02594g30809	146	-7.08	146	-7.08	97010	23	444	361
	>>min-miR-252	Minc3s05778g38818	146	-18.8	146	-18.8	97019	23	131	39
	>>min-miR-252	Minc3s04511g36447	148	-14.63	148	-14.63	97197	23	95	54
	>>min-miR-252	Minc3s04146g35603	145	-10.86	145	-10.86	97245	23	77	9
	>>min-miR-252	Minc3s04204g35732	141	-16.82	141	-16.82	97267	23	343	140
	>>min-miR-252	Minc3s04961g37333	142	-15.91	142	-15.91	97303	23	205	158
	>>min-miR-252	Minc3s05254g37882	149	-12.08	149	-12.08	97364	23	196	102
	>>min-miR-252	Minc3s03010g32422	143	-7.99	143	-7.99	97422	23	328	96
	>>min-miR-252	Minc3s03454g33888	140	-12.44	140	-12.44	97435	23	249	99
	>>min-miR-252	Minc3s04647g36735	144	-10.86	144	-10.86	97565	23	212	142
	>>min-miR-252	Minc3s03602g34290	151	-16.31	151	-16.31	97686	23	192	126
	>>min-miR-252	Minc3s02958g32211	151	-15.25	151	-15.25	97728	23	208	100
	>>min-miR-252	Minc3s02554g30614	152	-13.96	152	-13.96	98137	23	299	86
	>>min-miR-252	Minc3s02616g30896	140	-13.78	140	-13.78	98222	23	251	126
	>>min-miR-252	Minc3s04047g35349	156	-8.66	156	-8.66	98294	23	141	74
	>>min-miR-252	Minc3s03150g32960	143	-19.17	143	-19.17	98375	23	153	43
	>>min-miR-252	Minc3s04489g36392	151	-15.05	151	-15.05	98487	23	135	112
	>>min-miR-252	Minc3s02594g30810	141	-9.11	141	-9.11	98801	23	61	4
	>>min-miR-252	Minc3s03587g34251	284	-14.49	144	-7.37	98807	23	45	1 12
	>>min-miR-252	Minc3s05288g37940	143	-7.77	143	-7.77	98813	23	160	5
	>>min-miR-252	Minc3s02689g31200	149	-10.31	149	-10.31	98827	23	315	223
	>>min-miR-252	Minc3s02984g32308	146	-10.91	146	-10.91	98862	23	404	157
	>>min-miR-252	Minc3s03064g32630	152	-11.8	152	-11.8	98899	23	474	148
	>>min-miR-252	Minc3s05200g37784	141	-22.17	141	-22.17	98918	23	206	24
	>>min-miR-252	Minc3s04630g36702	145	-6.02	145	-6.02	98990	23	143	36
	>>min-miR-252	Minc3s02556g30626	284	-14.74	144	-7.37	99114	23	35	1 12
	>>min-miR-252	Minc3s03663g34466	147	-11.18	147	-11.18	99239	23	197	129
	>>min-miR-252	Minc3s03027g32486	149	-9.7	149	-9.7	99256	23	109	73
	>>min-miR-252	Minc3s05551g38414	140	-6.59	140	-6.59	99264	23	796	356
	>>min-miR-252	Minc3s02808g31643	295	-14.14	154	-8.02	99286	23	127	97 6
	>>min-miR-252	Minc3s03010g32421	151	-12.39	151	-12.39	99307	23	78	44
	>>min-miR-252	Minc3s11791g45151	148	-11.85	148	-11.85	99582	23	293	109
	>>min-miR-252	Minc3s08424g42240	140	-7.57	140	-7.57	99653	23	105	34
	>>min-miR-252	Minc3s08338g42159	141	-18.82	141	-18.82	99658	23	88	16
	>>min-miR-252	Minc3s08050g41841	141	-6.12	141	-6.12	99709	23	51	6
	>>min-miR-252	Minc3s08825g42640	144	-11.22	144	-11.22	99777	23	236	134
	>>min-miR-252	Minc3s06190g39473	146	-8.82	146	-8.82	99797	23	251	154
	>>min-miR-252	Minc3s08400g42221	145	-11.01	145	-11.01	99802	23	462	244
	>>min-miR-252	Minc3s11451g44899	144	-11.3	144	-11.3	99804	23	366	70
	>>min-miR-252	Minc3s08789g42600	140	-17.49	140	-17.49	99843	23	221	160
	>>min-miR-252	Minc3s08999g42829	149	-11.25	149	-11.25	100071	23	94	56
	>>min-miR-252	Minc3s10236g43907	146	-19.78	146	-19.78	100086	23	159	53
	>>min-miR-252	Minc3s06501g39917	146	-16.43	146	-16.43	100098	23	165	81
	>>min-miR-252	Minc3s06668g40148	142	-10.31	142	-10.31	100123	23	230	201
	>>min-miR-252	Minc3s07296g40960	151	-13.24	151	-13.24	100208	23	187	129
	>>min-miR-252	Minc3s10433g44082	144	-8.59	144	-8.59	100226	23	211	78
	>>min-miR-252	Minc3s09509g43272	152	-16.91	152	-16.91	100318	23	169	68
	>>min-miR-252	Minc3s06546g39973	157	-12.96	157	-12.96	100419	23	124	27
	>>min-miR-252	Minc3s07127g40754	141	-18.82	141	-18.82	100541	23	140	16
	>>min-miR-252	Minc3s07214g40852	140	-11.98	140	-11.98	100553	23	93	16
	>>min-miR-252	Minc3s08654g42467	154	-15.18	154	-15.18	100618	23	65	1
	>>min-miR-252	Minc3s06489g39901	142	-6.83	142	-6.83	100656	23	92	67
	>>min-miR-252	Minc3s08285g42093	140	-6.41	140	-6.41	100806	23	538	315
	>>min-miR-252	Minc3s11764g45136	140	-5.92	140	-5.92	100895	23	426	326
	>>min-miR-252	Minc3s06637g40103	145	-10.88	145	-10.88	100961	23	187	133
	>>min-miR-252	Minc3s08039g41829	146	-20.92	146	-20.92	100969	23	292	232
	>>min-miR-1175	Minc3s00001g00006	149	-10.58	149	-10.58	101011	23	140	18
	>>min-miR-1175	Minc3s00001g00042	142	-12.86	142	-12.86	101030	23	166	106
	>>min-miR-1175	Minc3s00002g00155	143	-13.53	143	-13.53	101083	23	457	12
	>>min-miR-1175	Minc3s00005g00313	166	-20.52	166	-20.52	101176	23	310	26
	>>min-miR-1175	Minc3s00005g00339	145	-10.22	145	-10.22	101204	23	218	106
	>>min-miR-1175	Minc3s00005g00320	151	-16.6	151	-16.6	101227	23	195	4
	>>min-miR-1175	Minc3s00006g00416	157	-18.19	157	-18.19	101268	23	157	3
	>>min-miR-1175	Minc3s00006g00383	146	-14.66	146	-14.66	101270	23	312	284
	>>min-miR-1175	Minc3s00014g00913	142	-20.1	142	-20.1	101302	23	804	228
	>>min-miR-1175	Minc3s00011g00762	145	-11.45	145	-11.45	101310	23	113	1
	>>min-miR-1175	Minc3s00014g00888	288	-30.89	147	-18.29	101313	23	340	68 174
	>>min-miR-1175	Minc3s00012g00772	145	-11.61	145	-11.61	101351	23	63	13
	>>min-miR-1175	Minc3s00014g00882	140	-11.34	140	-11.34	101372	23	288	121
	>>min-miR-1175	Minc3s00009g00602	147	-17.27	147	-17.27	101393	23	269	82
	>>min-miR-1175	Minc3s00013g00828	145	-15.04	145	-15.04	101441	23	264	149
	>>min-miR-1175	Minc3s00007g00496	141	-18.55	141	-18.55	101529	23	149	124
	>>min-miR-1175	Minc3s00013g00826	140	-12.32	140	-12.32	101556	23	466	417
	>>min-miR-1175	Minc3s00022g01398	140	-16.63	140	-16.63	101594	23	76	8
	>>min-miR-1175	Minc3s00019g01233	141	-11.15	141	-11.15	101617	23	104	31
	>>min-miR-1175	Minc3s00026g01680	140	-8.74	140	-8.74	101625	23	243	81
	>>min-miR-1175	Minc3s00018g01161	157	-12.89	157	-12.89	101760	23	328	63
	>>min-miR-1175	Minc3s00026g01676	140	-7.55	140	-7.55	101858	23	147	77
	>>min-miR-1175	Minc3s00018g01156	142	-10.4	142	-10.4	101947	23	207	1
	>>min-miR-1175	Minc3s00026g01678	140	-15.83	140	-15.83	101991	23	25	1
	>>min-miR-1175	Minc3s00019g01252	143	-13.43	143	-13.43	102028	23	876	357
	>>min-miR-1175	Minc3s00038g02228	147	-15.67	147	-15.67	102173	23	204	146
	>>min-miR-1175	Minc3s00036g02117	153	-12.98	153	-12.98	102223	23	233	41
	>>min-miR-1175	Minc3s00065g03279	143	-11.03	143	-11.03	102236	23	245	2
	>>min-miR-1175	Minc3s00030g01849	142	-10.52	142	-10.52	102253	23	687	54
	>>min-miR-1175	Minc3s00053g02813	148	-16.43	148	-16.43	102266	23	129	13
	>>min-miR-1175	Minc3s00055g02866	152	-13.53	152	-13.53	102289	23	177	6
	>>min-miR-1175	Minc3s00035g02084	147	-17.42	147	-17.42	102368	23	711	190
	>>min-miR-1175	Minc3s00058g02997	151	-12.16	151	-12.16	102446	23	293	114
	>>min-miR-1175	Minc3s00036g02113	141	-11.29	141	-11.29	102481	23	120	94
	>>min-miR-1175	Minc3s00048g02611	149	-7.16	149	-7.16	102587	23	100	34
	>>min-miR-1175	Minc3s00038g02237	148	-11.14	148	-11.14	102732	23	450	396
	>>min-miR-1175	Minc3s00038g02230	142	-13.2	142	-13.2	102749	23	293	58
	>>min-miR-1175	Minc3s00065g03276	140	-8.05	140	-8.05	102797	23	599	59
	>>min-miR-1175	Minc3s00063g03181	148	-10.85	148	-10.85	102852	23	129	26
	>>min-miR-1175	Minc3s00070g03466	153	-16.8	153	-16.8	102854	23	147	6
	>>min-miR-1175	Minc3s00065g03293	145	-10.82	145	-10.82	102883	23	230	135
	>>min-miR-1175	Minc3s00056g02923	146	-20.01	146	-20.01	102899	23	65	19
	>>min-miR-1175	Minc3s00038g02239	146	-12.32	146	-12.32	102904	23	335	22
	>>min-miR-1175	Minc3s00061g03125	142	-8.94	142	-8.94	102947	23	208	30
	>>min-miR-1175	Minc3s00049g02652	156	-20.03	156	-20.03	103013	23	317	84
	>>min-miR-1175	Minc3s00031g01885	140	-10.81	140	-10.81	103044	23	148	40
	>>min-miR-1175	Minc3s00070g03515	140	-11.5	140	-11.5	103061	23	872	317
	>>min-miR-1175	Minc3s00059g03074	144	-12.16	144	-12.16	103062	23	97	1
	>>min-miR-1175	Minc3s00064g03240	141	-10.15	141	-10.15	103070	23	112	60
	>>min-miR-1175	Minc3s00034g02010	155	-15.02	155	-15.02	103182	23	329	18
	>>min-miR-1175	Minc3s00086g04101	143	-16.66	143	-16.66	103215	23	377	142
	>>min-miR-1175	Minc3s00107g04754	143	-19	143	-19	103248	23	212	152
	>>min-miR-1175	Minc3s00082g03944	166	-11.62	166	-11.62	103317	23	251	189
	>>min-miR-1175	Minc3s00137g05734	141	-18.47	141	-18.47	103392	23	229	172
	>>min-miR-1175	Minc3s00146g06013	143	-13.77	143	-13.77	103409	23	223	88
	>>min-miR-1175	Minc3s00118g05112	140	-12.9	140	-12.9	103500	23	589	28
	>>min-miR-1175	Minc3s00105g04701	281	-23.59	141	-12.81	103697	23	187	52 19
	>>min-miR-1175	Minc3s00088g04165	142	-13.72	142	-13.72	103780	23	208	147
	>>min-miR-1175	Minc3s00196g07275	141	-10.85	141	-10.85	103782	23	107	85
	>>min-miR-1175	Minc3s00087g04135	141	-16.67	141	-16.67	103793	23	372	135
	>>min-miR-1175	Minc3s00145g05966	143	-11.8	143	-11.8	103800	23	121	24
	>>min-miR-1175	Minc3s00183g07005	150	-19.11	150	-19.11	103803	23	115	22
	>>min-miR-1175	Minc3s00109g04823	160	-19.3	160	-19.3	103845	23	267	27
	>>min-miR-1175	Minc3s00105g04699	145	-21.17	145	-21.17	103852	23	214	69
	>>min-miR-1175	Minc3s00169g06632	150	-10.62	150	-10.62	103890	23	429	177
	>>min-miR-1175	Minc3s00154g06259	143	-8.57	143	-8.57	103922	23	57	6
	>>min-miR-1175	Minc3s00096g04413	145	-12.66	145	-12.66	104055	23	542	144
	>>min-miR-1175	Minc3s00149g06102	144	-17.96	144	-17.96	104097	23	76	34
	>>min-miR-1175	Minc3s00083g03969	147	-8.8	147	-8.8	104174	23	172	23
	>>min-miR-1175	Minc3s00088g04154	157	-14.17	157	-14.17	104190	23	62	1
	>>min-miR-1175	Minc3s00093g04325	140	-10.23	140	-10.23	104290	23	377	316
	>>min-miR-1175	Minc3s00120g05182	145	-12.73	145	-12.73	104302	23	269	19
	>>min-miR-1175	Minc3s00113g04949	142	-10.56	142	-10.56	104310	23	140	2
	>>min-miR-1175	Minc3s00140g05828	142	-12.96	142	-12.96	104386	23	854	151
	>>min-miR-1175	Minc3s00098g04493	140	-13.69	140	-13.69	104415	23	79	1
	>>min-miR-1175	Minc3s00080g03843	144	-13.27	144	-13.27	104432	23	180	64
	>>min-miR-1175	Minc3s00159g06378	306	-33.73	153	-17.05	104438	23	516	138 358
	>>min-miR-1175	Minc3s00162g06441	145	-10.22	145	-10.22	104580	23	647	70
	>>min-miR-1175	Minc3s00167g06595	167	-29.07	167	-29.07	104606	23	79	7
	>>min-miR-1175	Minc3s00099g04519	141	-10.88	141	-10.88	104614	23	732	525
	>>min-miR-1175	Minc3s00166g06544	145	-12.67	145	-12.67	104703	23	219	32
	>>min-miR-1175	Minc3s00114g05015	149	-10.72	149	-10.72	104723	23	46	22
	>>min-miR-1175	Minc3s00125g05349	145	-17.82	145	-17.82	104808	23	41	1
	>>min-miR-1175	Minc3s00123g05262	147	-22.54	147	-22.54	104844	23	610	16
	>>min-miR-1175	Minc3s00196g07273	282	-16.23	141	-8.5	104945	23	229	40 162
	>>min-miR-1175	Minc3s00135g05691	141	-9.63	141	-9.63	105026	23	89	8
	>>min-miR-1175	Minc3s00126g05417	141	-12.84	141	-12.84	105055	23	237	136
	>>min-miR-1175	Minc3s00105g04712	147	-14.11	147	-14.11	105088	23	419	346
	>>min-miR-1175	Minc3s00194g07199	146	-11.99	146	-11.99	105101	23	201	74
	>>min-miR-1175	Minc3s00120g05181	145	-10.39	145	-10.39	105112	23	436	264
	>>min-miR-1175	Minc3s00124g05314	149	-16.53	149	-16.53	105118	23	178	16
	>>min-miR-1175	Minc3s00114g05018	144	-12.66	144	-12.66	105173	23	1031	975
	>>min-miR-1175	Minc3s00429g12169	145	-20.12	145	-20.12	105269	23	529	123
	>>min-miR-1175	Minc3s00359g10940	144	-12.27	144	-12.27	105303	23	122	41
	>>min-miR-1175	Minc3s00571g14455	155	-16.88	155	-16.88	105357	23	83	2
	>>min-miR-1175	Minc3s00340g10533	153	-8.55	153	-8.55	105511	23	120	61
	>>min-miR-1175	Minc3s00428g12145	141	-11.4	141	-11.4	105648	23	192	30
	>>min-miR-1175	Minc3s00285g09398	142	-15.47	142	-15.47	105775	23	139	56
	>>min-miR-1175	Minc3s00253g08653	141	-9.22	141	-9.22	105798	23	136	20
	>>min-miR-1175	Minc3s00217g07803	142	-10.56	142	-10.56	105801	23	92	2
	>>min-miR-1175	Minc3s00353g10827	155	-12.94	155	-12.94	105802	23	380	1
	>>min-miR-1175	Minc3s00583g14635	151	-10.73	151	-10.73	105852	23	77	39
	>>min-miR-1175	Minc3s00479g13024	156	-10.1	156	-10.1	105877	23	227	59
	>>min-miR-1175	Minc3s00254g08705	142	-13.2	142	-13.2	105884	23	476	59
	>>min-miR-1175	Minc3s00217g07774	160	-14.28	160	-14.28	105934	23	183	92
	>>min-miR-1175	Minc3s00533g13870	147	-17.12	147	-17.12	105973	23	463	19
	>>min-miR-1175	Minc3s00245g08441	281	-23.59	141	-12.81	105982	23	210	52 19
	>>min-miR-1175	Minc3s00456g12621	291	-19.89	148	-11.79	105988	23	315	160 145
	>>min-miR-1175	Minc3s00330g10331	148	-15.35	148	-15.35	106014	23	253	47
	>>min-miR-1175	Minc3s00207g07567	144	-12.35	144	-12.35	106072	23	67	33
	>>min-miR-1175	Minc3s00245g08429	147	-14.11	147	-14.11	106170	23	414	339
	>>min-miR-1175	Minc3s00288g09481	143	-9.74	143	-9.74	106199	23	143	2
	>>min-miR-1175	Minc3s00303g09774	144	-16.17	144	-16.17	106262	23	33	1
	>>min-miR-1175	Minc3s00602g14953	142	-10.4	142	-10.4	106270	23	145	1
	>>min-miR-1175	Minc3s00343g10624	140	-14.7	140	-14.7	106322	23	154	33
	>>min-miR-1175	Minc3s00531g13827	148	-14.29	148	-14.29	106337	23	262	63
	>>min-miR-1175	Minc3s00235g08231	141	-16.69	141	-16.69	106374	23	348	1
	>>min-miR-1175	Minc3s00388g11456	142	-17.33	142	-17.33	106394	23	387	163
	>>min-miR-1175	Minc3s00426g12121	140	-11.33	140	-11.33	106455	23	226	106
	>>min-miR-1175	Minc3s00249g08552	140	-10.23	140	-10.23	106499	23	1066	59
	>>min-miR-1175	Minc3s00409g11835	157	-16.94	157	-16.94	106509	23	780	69
	>>min-miR-1175	Minc3s00596g14857	148	-15.66	148	-15.66	106588	23	73	1
	>>min-miR-1175	Minc3s00303g09773	140	-7.55	140	-7.55	106670	23	197	76
	>>min-miR-1175	Minc3s00235g08219	148	-12.06	148	-12.06	106733	23	616	36
	>>min-miR-1175	Minc3s00231g08157	161	-12.62	161	-12.62	106790	23	120	1
	>>min-miR-1175	Minc3s00388g11457	160	-16.44	160	-16.44	106791	23	471	338
	>>min-miR-1175	Minc3s00580g14583	144	-14.15	144	-14.15	106854	23	302	86
	>>min-miR-1175	Minc3s00376g11247	141	-5.89	141	-5.89	106861	23	200	25
	>>min-miR-1175	Minc3s00415g11945	143	-16.77	143	-16.77	106999	23	60	14
	>>min-miR-1175	Minc3s00308g09875	140	-12.24	140	-12.24	107012	23	17	1
	>>min-miR-1175	Minc3s00426g12116	145	-14.31	145	-14.31	107061	23	705	407
	>>min-miR-1175	Minc3s00207g07561	140	-11.68	140	-11.68	107075	23	190	47
	>>min-miR-1175	Minc3s00327g10295	144	-13.42	144	-13.42	107084	23	428	2
	>>min-miR-1175	Minc3s00428g12142	145	-11.45	145	-11.45	107126	23	109	1
	>>min-miR-1175	Minc3s00552g14174	144	-10.03	144	-10.03	107138	23	422	195
	>>min-miR-1175	Minc3s00554g14215	161	-16.45	161	-16.45	107169	23	148	22
	>>min-miR-1175	Minc3s00330g10355	140	-16.71	140	-16.71	107208	23	82	54
	>>min-miR-1175	Minc3s00536g13918	148	-16.44	148	-16.44	107211	23	164	20
	>>min-miR-1175	Minc3s00432g12220	151	-18.27	151	-18.27	107245	23	103	12
	>>min-miR-1175	Minc3s00375g11230	140	-13.69	140	-13.69	107280	23	122	1
	>>min-miR-1175	Minc3s00534g13884	146	-10.77	146	-10.77	107297	23	458	346
	>>min-miR-1175	Minc3s00506g13464	280	-21.73	140	-14.39	107352	23	1407	33 901
	>>min-miR-1175	Minc3s00427g12132	141	-7.84	141	-7.84	107372	23	86	17
	>>min-miR-1175	Minc3s00244g08418	153	-13.38	153	-13.38	107492	23	150	90
	>>min-miR-1175	Minc3s00306g09811	148	-10.68	148	-10.68	107493	23	383	106
	>>min-miR-1175	Minc3s00486g13149	140	-17.25	140	-17.25	107521	23	110	5
	>>min-miR-1175	Minc3s00287g09464	159	-18.71	159	-18.71	107554	23	207	41
	>>min-miR-1175	Minc3s00401g11678	149	-18.67	149	-18.67	107587	23	454	37
	>>min-miR-1175	Minc3s00539g13964	151	-16.38	151	-16.38	107631	23	169	9
	>>min-miR-1175	Minc3s00327g10284	141	-8.55	141	-8.55	107653	23	127	2
	>>min-miR-1175	Minc3s00599g14899	144	-13.42	144	-13.42	107702	23	221	2
	>>min-miR-1175	Minc3s00373g11195	141	-13.29	141	-13.29	107727	23	97	32
	>>min-miR-1175	Minc3s00336g10447	144	-13.84	144	-13.84	107735	23	328	270
	>>min-miR-1175	Minc3s00304g09778	142	-22.87	142	-22.87	107746	23	817	666
	>>min-miR-1175	Minc3s00285g09408	146	-12.32	146	-12.32	107749	23	103	22
	>>min-miR-1175	Minc3s00365g11067	140	-11.06	140	-11.06	107761	23	58	35
	>>min-miR-1175	Minc3s00479g13034	145	-13.66	145	-13.66	107779	23	147	24
	>>min-miR-1175	Minc3s00254g08696	141	-10.82	141	-10.82	107890	23	965	577
	>>min-miR-1175	Minc3s00285g09416	146	-12.32	146	-12.32	107907	23	335	22
	>>min-miR-1175	Minc3s00461g12707	151	-11.85	151	-11.85	107918	23	219	142
	>>min-miR-1175	Minc3s00271g09092	160	-15.6	160	-15.6	107976	23	313	18
	>>min-miR-1175	Minc3s00253g08661	143	-16.44	143	-16.44	107980	23	209	87
	>>min-miR-1175	Minc3s00242g08383	141	-11.38	141	-11.38	107997	23	119	10
	>>min-miR-1175	Minc3s00294g09597	155	-15.14	155	-15.14	108086	23	105	80
	>>min-miR-1175	Minc3s00443g12397	162	-26.32	162	-26.32	108117	23	220	149
	>>min-miR-1175	Minc3s00255g08707	143	-13.84	143	-13.84	108128	23	302	76
	>>min-miR-1175	Minc3s00328g10313	145	-12.66	145	-12.66	108144	23	539	144
	>>min-miR-1175	Minc3s00214g07697	294	-36.34	148	-19.68	108153	23	142	19 38
	>>min-miR-1175	Minc3s00358g10926	153	-11.27	153	-11.27	108160	23	50	20
	>>min-miR-1175	Minc3s00550g14123	140	-20.39	140	-20.39	108243	23	292	18
	>>min-miR-1175	Minc3s00274g09172	158	-15.4	158	-15.4	108284	23	112	12
	>>min-miR-1175	Minc3s00402g11709	143	-16.09	143	-16.09	108296	23	83	59
	>>min-miR-1175	Minc3s00445g12455	163	-22.36	163	-22.36	108322	23	79	3
	>>min-miR-1175	Minc3s00585g14688	155	-16.88	155	-16.88	108385	23	148	2
	>>min-miR-1175	Minc3s00577g14532	302	-28.21	161	-15.41	108407	23	305	279 248
	>>min-miR-1175	Minc3s00311g09929	147	-14.89	147	-14.89	108475	23	653	436
	>>min-miR-1175	Minc3s00294g09592	140	-13.75	140	-13.75	108498	23	192	4
	>>min-miR-1175	Minc3s00271g09086	147	-13.39	147	-13.39	108502	23	20	1
	>>min-miR-1175	Minc3s00402g11714	141	-17.88	141	-17.88	108504	23	214	30
	>>min-miR-1175	Minc3s00249g08564	145	-15.42	145	-15.42	108586	23	259	44
	>>min-miR-1175	Minc3s00390g11488	141	-18.38	141	-18.38	108708	23	614	290
	>>min-miR-1175	Minc3s00432g12227	143	-15.76	143	-15.76	108794	23	55	8
	>>min-miR-1175	Minc3s00508g13495	143	-11.83	143	-11.83	108830	23	463	429
	>>min-miR-1175	Minc3s00322g10185	150	-20.17	150	-20.17	108836	23	473	360
	>>min-miR-1175	Minc3s00320g10132	140	-5.69	140	-5.69	108848	23	2399	324
	>>min-miR-1175	Minc3s00361g10986	154	-21.95	154	-21.95	108931	23	906	144
	>>min-miR-1175	Minc3s01256g22157	153	-17.34	153	-17.34	108988	23	255	95
	>>min-miR-1175	Minc3s00753g16903	140	-11.04	140	-11.04	109011	23	74	7
	>>min-miR-1175	Minc3s01046g20159	143	-10.29	143	-10.29	109073	23	451	60
	>>min-miR-1175	Minc3s00670g15896	145	-10.62	145	-10.62	109083	23	143	1
	>>min-miR-1175	Minc3s01173g21401	142	-12.86	142	-12.86	109236	23	120	91
	>>min-miR-1175	Minc3s00693g16180	145	-10.62	145	-10.62	109287	23	151	1
	>>min-miR-1175	Minc3s00878g18396	140	-13.58	140	-13.58	109316	23	179	1
	>>min-miR-1175	Minc3s01005g19778	141	-6.77	141	-6.77	109344	23	79	1
	>>min-miR-1175	Minc3s01182g21480	145	-11.08	145	-11.08	109357	23	148	126
	>>min-miR-1175	Minc3s00786g17349	142	-12.86	142	-12.86	109398	23	153	124
	>>min-miR-1175	Minc3s01197g21622	144	-16.77	144	-16.77	109419	23	71	12
	>>min-miR-1175	Minc3s00973g19455	140	-10.02	140	-10.02	109481	23	346	157
	>>min-miR-1175	Minc3s01196g21609	145	-10.09	145	-10.09	109486	23	243	84
	>>min-miR-1175	Minc3s01193g21576	157	-16.94	157	-16.94	109500	23	124	8
	>>min-miR-1175	Minc3s00858g18164	141	-10.02	141	-10.02	109508	23	124	7
	>>min-miR-1175	Minc3s01077g20501	156	-10.94	156	-10.94	109534	23	140	99
	>>min-miR-1175	Minc3s01017g19893	301	-26.29	155	-13.27	109539	23	71	2 19
	>>min-miR-1175	Minc3s00872g18321	140	-11.02	140	-11.02	109612	23	1613	540
	>>min-miR-1175	Minc3s00807g17607	167	-23.13	167	-23.13	109613	23	329	23
	>>min-miR-1175	Minc3s00915g18834	155	-11.95	155	-11.95	109624	23	78	1
	>>min-miR-1175	Minc3s00880g18428	140	-17.16	140	-17.16	109829	23	120	95
	>>min-miR-1175	Minc3s01241g21998	143	-11.23	143	-11.23	109855	23	593	12
	>>min-miR-1175	Minc3s00825g17803	157	-10.3	157	-10.3	109883	23	347	123
	>>min-miR-1175	Minc3s00794g17453	150	-11.84	150	-11.84	109935	23	129	108
	>>min-miR-1175	Minc3s00703g16316	160	-15.32	160	-15.32	109954	23	72	2
	>>min-miR-1175	Minc3s00953g19237	145	-10.37	145	-10.37	110054	23	300	191
	>>min-miR-1175	Minc3s01282g22442	168	-23.53	168	-23.53	110104	23	28	2
	>>min-miR-1175	Minc3s00964g19359	147	-9.72	147	-9.72	110105	23	359	151
	>>min-miR-1175	Minc3s00620g15210	146	-8.96	146	-8.96	110181	23	1136	482
	>>min-miR-1175	Minc3s00688g16093	160	-15.76	160	-15.76	110257	23	175	82
	>>min-miR-1175	Minc3s00851g18096	140	-12.53	140	-12.53	110284	23	243	36
	>>min-miR-1175	Minc3s00631g15362	141	-11.37	141	-11.37	110301	23	551	202
	>>min-miR-1175	Minc3s01251g22098	141	-15.9	141	-15.9	110395	23	295	100
	>>min-miR-1175	Minc3s00664g15811	144	-12.28	144	-12.28	110399	23	235	174
	>>min-miR-1175	Minc3s01104g20756	149	-12.62	149	-12.62	110407	23	356	131
	>>min-miR-1175	Minc3s00765g17061	148	-11.89	148	-11.89	110513	23	441	90
	>>min-miR-1175	Minc3s00610g15090	156	-10.28	156	-10.28	110634	23	120	30
	>>min-miR-1175	Minc3s00611g15113	146	-12.15	146	-12.15	110666	23	196	106
	>>min-miR-1175	Minc3s00978g19509	144	-15.79	144	-15.79	110673	23	182	140
	>>min-miR-1175	Minc3s01197g21620	142	-9.71	142	-9.71	110683	23	483	313
	>>min-miR-1175	Minc3s00967g19396	140	-13.58	140	-13.58	110685	23	211	97
	>>min-miR-1175	Minc3s01145g21164	142	-15.3	142	-15.3	110792	23	247	176
	>>min-miR-1175	Minc3s00732g16645	143	-8.43	143	-8.43	110835	23	468	371
	>>min-miR-1175	Minc3s01288g22499	140	-12.83	140	-12.83	110837	23	338	312
	>>min-miR-1175	Minc3s00772g17144	141	-10.37	141	-10.37	110848	23	221	14
	>>min-miR-1175	Minc3s01052g20229	140	-17.31	140	-17.31	110859	23	140	4
	>>min-miR-1175	Minc3s00791g17398	141	-17.74	141	-17.74	110918	23	117	83
	>>min-miR-1175	Minc3s00870g18284	155	-18.16	155	-18.16	110943	23	65	8
	>>min-miR-1175	Minc3s00974g19466	140	-10.67	140	-10.67	110997	23	248	73
	>>min-miR-1175	Minc3s00681g16008	163	-14.17	163	-14.17	111015	23	83	18
	>>min-miR-1175	Minc3s01015g19866	142	-15.22	142	-15.22	111058	23	587	43
	>>min-miR-1175	Minc3s00893g18594	153	-19.05	153	-19.05	111066	23	144	60
	>>min-miR-1175	Minc3s00752g16875	141	-12.97	141	-12.97	111144	23	185	131
	>>min-miR-1175	Minc3s01218g21800	140	-16.99	140	-16.99	111229	23	336	231
	>>min-miR-1175	Minc3s00919g18882	148	-11.5	148	-11.5	111268	23	692	305
	>>min-miR-1175	Minc3s00641g15504	144	-17.08	144	-17.08	111289	23	253	3
	>>min-miR-1175	Minc3s01000g19737	145	-11.42	145	-11.42	111292	23	339	195
	>>min-miR-1175	Minc3s01054g20252	167	-14.59	167	-14.59	111328	23	66	1
	>>min-miR-1175	Minc3s01211g21763	149	-10.05	149	-10.05	111458	23	675	322
	>>min-miR-1175	Minc3s01010g19823	146	-13	146	-13	111460	23	69	13
	>>min-miR-1175	Minc3s00876g18370	144	-12.01	144	-12.01	111466	23	126	29
	>>min-miR-1175	Minc3s00740g16736	142	-17.21	142	-17.21	111482	23	169	27
	>>min-miR-1175	Minc3s00778g17230	140	-7.55	140	-7.55	111511	23	289	64
	>>min-miR-1175	Minc3s00903g18700	157	-15.15	157	-15.15	111725	23	609	263
	>>min-miR-1175	Minc3s01204g21691	152	-10.82	152	-10.82	111805	23	148	99
	>>min-miR-1175	Minc3s00613g15133	140	-15.61	140	-15.61	111922	23	266	222
	>>min-miR-1175	Minc3s00660g15740	140	-14.39	140	-14.39	112088	23	123	1
	>>min-miR-1175	Minc3s01256g22153	140	-19.3	140	-19.3	112132	23	584	413
	>>min-miR-1175	Minc3s00812g17659	294	-32.81	149	-19.18	112228	23	788	214 336
	>>min-miR-1175	Minc3s00820g17748	149	-10.58	149	-10.58	112278	23	117	23
	>>min-miR-1175	Minc3s00830g17864	143	-13.45	143	-13.45	112289	23	98	61
	>>min-miR-1175	Minc3s01206g21700	150	-17.42	150	-17.42	112326	23	76	44
	>>min-miR-1175	Minc3s00873g18332	141	-11.37	141	-11.37	112399	23	799	209
	>>min-miR-1175	Minc3s00856g18138	282	-25.03	142	-15.74	112423	23	943	763 6
	>>min-miR-1175	Minc3s01010g19831	152	-14.97	152	-14.97	112429	23	159	7
	>>min-miR-1175	Minc3s00708g16370	157	-14.01	157	-14.01	112467	23	51	3
	>>min-miR-1175	Minc3s01212g21768	144	-12.27	144	-12.27	112503	23	125	41
	>>min-miR-1175	Minc3s00961g19320	161	-19.45	161	-19.45	112528	23	153	4
	>>min-miR-1175	Minc3s00961g19317	145	-13.46	145	-13.46	112540	23	73	31
	>>min-miR-1175	Minc3s00794g17460	140	-11.38	140	-11.38	112571	23	100	40
	>>min-miR-1175	Minc3s01516g24426	167	-14.59	167	-14.59	112679	23	66	1
	>>min-miR-1175	Minc3s01983g27581	145	-10.22	145	-10.22	112710	23	308	69
	>>min-miR-1175	Minc3s01314g22689	145	-16.15	145	-16.15	112721	23	393	185
	>>min-miR-1175	Minc3s02484g30271	145	-9.59	145	-9.59	112803	23	517	1
	>>min-miR-1175	Minc3s02046g27963	143	-10.29	143	-10.29	112835	23	433	62
	>>min-miR-1175	Minc3s02284g29263	145	-11.57	145	-11.57	112854	23	342	313
	>>min-miR-1175	Minc3s01329g22825	299	-26.23	157	-14.93	112861	23	190	5 95
	>>min-miR-1175	Minc3s01642g25289	140	-14.63	140	-14.63	112879	23	142	1
	>>min-miR-1175	Minc3s01746g26027	140	-7.29	140	-7.29	112918	23	118	32
	>>min-miR-1175	Minc3s01353g23043	141	-11.85	141	-11.85	112983	23	853	530
	>>min-miR-1175	Minc3s01395g23441	143	-13.65	143	-13.65	112992	23	397	283
	>>min-miR-1175	Minc3s01592g24971	141	-16.87	141	-16.87	113007	23	737	492
	>>min-miR-1175	Minc3s01437g23805	140	-14.7	140	-14.7	113028	23	161	33
	>>min-miR-1175	Minc3s01386g23376	152	-13.02	152	-13.02	113042	23	117	83
	>>min-miR-1175	Minc3s01385g23359	141	-9.07	141	-9.07	113051	23	557	166
	>>min-miR-1175	Minc3s01705g25751	143	-15.43	143	-15.43	113147	23	394	80
	>>min-miR-1175	Minc3s02549g30590	143	-12.65	143	-12.65	113267	23	1010	973
	>>min-miR-1175	Minc3s01698g25705	147	-14.96	147	-14.96	113360	23	130	99
	>>min-miR-1175	Minc3s01640g25276	143	-14.36	143	-14.36	113413	23	837	1
	>>min-miR-1175	Minc3s02340g29553	153	-15.21	153	-15.21	113518	23	97	45
	>>min-miR-1175	Minc3s02467g30199	161	-19.45	161	-19.45	113548	23	83	5
	>>min-miR-1175	Minc3s01897g27027	141	-21.67	141	-21.67	113612	23	150	6
	>>min-miR-1175	Minc3s01453g23939	140	-13.26	140	-13.26	113634	23	158	93
	>>min-miR-1175	Minc3s01611g25089	161	-13.69	161	-13.69	113681	23	58	1
	>>min-miR-1175	Minc3s02066g28075	293	-30.26	152	-17.45	113717	23	193	19 51
	>>min-miR-1175	Minc3s02380g29759	140	-13.69	140	-13.69	113751	23	83	1
	>>min-miR-1175	Minc3s02534g30513	144	-14.15	144	-14.15	113892	23	302	86
	>>min-miR-1175	Minc3s02075g28125	166	-13.95	166	-13.95	113904	23	67	1
	>>min-miR-1175	Minc3s01522g24460	141	-11.27	141	-11.27	113920	23	80	23
	>>min-miR-1175	Minc3s01868g26853	144	-9.48	144	-9.48	113925	23	279	1
	>>min-miR-1175	Minc3s01353g23045	141	-11.99	141	-11.99	114054	23	490	362
	>>min-miR-1175	Minc3s01377g23281	146	-12.1	146	-12.1	114058	23	138	25
	>>min-miR-1175	Minc3s01322g22770	144	-12.01	144	-12.01	114100	23	59	29
	>>min-miR-1175	Minc3s01918g27188	142	-9.09	142	-9.09	114103	23	776	405
	>>min-miR-1175	Minc3s02362g29668	146	-10.17	146	-10.17	114207	23	251	226
	>>min-miR-1175	Minc3s01571g24807	141	-15.38	141	-15.38	114243	23	95	46
	>>min-miR-1175	Minc3s01866g26845	171	-28.93	171	-28.93	114275	23	71	7
	>>min-miR-1175	Minc3s02065g28067	144	-12.16	144	-12.16	114317	23	115	1
	>>min-miR-1175	Minc3s01716g25825	160	-21.49	160	-21.49	114426	23	191	36
	>>min-miR-1175	Minc3s02300g29328	143	-13.84	143	-13.84	114431	23	299	76
	>>min-miR-1175	Minc3s01430g23752	154	-21.88	154	-21.88	114460	23	81	21
	>>min-miR-1175	Minc3s02451g30114	140	-10.4	140	-10.4	114499	23	347	242
	>>min-miR-1175	Minc3s01369g23211	145	-17.33	145	-17.33	114523	23	763	311
	>>min-miR-1175	Minc3s02242g29039	140	-15.25	140	-15.25	114686	23	450	49
	>>min-miR-1175	Minc3s01544g24591	141	-12.81	141	-12.81	114697	23	477	80
	>>min-miR-1175	Minc3s01618g25139	147	-10.47	147	-10.47	114711	23	274	101
	>>min-miR-1175	Minc3s01577g24848	144	-14.43	144	-14.43	114725	23	151	4
	>>min-miR-1175	Minc3s01884g26949	155	-15.2	155	-15.2	114737	23	131	75
	>>min-miR-1175	Minc3s01695g25672	156	-14.81	156	-14.81	114758	23	59	5
	>>min-miR-1175	Minc3s01460g24003	141	-15.57	141	-15.57	114771	23	1079	927
	>>min-miR-1175	Minc3s01872g26881	141	-9.07	141	-9.07	114774	23	554	168
	>>min-miR-1175	Minc3s02478g30244	141	-11.76	141	-11.76	114803	23	210	152
	>>min-miR-1175	Minc3s01999g27675	143	-9.62	143	-9.62	114806	23	355	184
	>>min-miR-1175	Minc3s02499g30332	144	-17.08	144	-17.08	114809	23	314	3
	>>min-miR-1175	Minc3s01333g22855	141	-10.57	141	-10.57	114900	23	80	28
	>>min-miR-1175	Minc3s01980g27565	143	-11.03	143	-11.03	114965	23	288	2
	>>min-miR-1175	Minc3s01845g26706	146	-8.96	146	-8.96	115136	23	1150	496
	>>min-miR-1175	Minc3s02133g28475	141	-4.33	141	-4.33	115244	23	533	389
	>>min-miR-1175	Minc3s01561g24728	151	-14.98	151	-14.98	115257	23	32	12
	>>min-miR-1175	Minc3s01566g24765	140	-12.97	140	-12.97	115267	23	131	48
	>>min-miR-1175	Minc3s02000g27684	157	-14.01	157	-14.01	115291	23	26	3
	>>min-miR-1175	Minc3s01578g24854	155	-16.83	155	-16.83	115294	23	221	61
	>>min-miR-1175	Minc3s01626g25196	153	-15.21	153	-15.21	115295	23	104	45
	>>min-miR-1175	Minc3s02512g30400	145	-10.75	145	-10.75	115307	23	672	1
	>>min-miR-1175	Minc3s01423g23705	145	-13.14	145	-13.14	115310	23	50	4
	>>min-miR-1175	Minc3s02318g29422	143	-10.18	143	-10.18	115312	23	238	37
	>>min-miR-1175	Minc3s01650g25352	146	-11.96	146	-11.96	115328	23	140	30
	>>min-miR-1175	Minc3s01715g25809	141	-11.4	141	-11.4	115344	23	68	1
	>>min-miR-1175	Minc3s01876g26901	147	-13.56	147	-13.56	115404	23	195	139
	>>min-miR-1175	Minc3s02173g28684	140	-8.74	140	-8.74	115489	23	157	81
	>>min-miR-1175	Minc3s01752g26059	140	-17.64	140	-17.64	115590	23	513	359
	>>min-miR-1175	Minc3s02210g28873	145	-12.73	145	-12.73	115625	23	202	19
	>>min-miR-1175	Minc3s01455g23954	160	-18.82	160	-18.82	115627	23	260	109
	>>min-miR-1175	Minc3s01644g25309	150	-15.28	150	-15.28	115632	23	122	1
	>>min-miR-1175	Minc3s02500g30339	153	-14.67	153	-14.67	115691	23	215	104
	>>min-miR-1175	Minc3s01728g25910	149	-11.7	149	-11.7	115699	23	71	1
	>>min-miR-1175	Minc3s02263g29136	154	-11.77	154	-11.77	115700	23	120	32
	>>min-miR-1175	Minc3s02190g28771	143	-12.1	143	-12.1	115711	23	567	133
	>>min-miR-1175	Minc3s01459g23988	148	-16.44	148	-16.44	115849	23	181	20
	>>min-miR-1175	Minc3s01768g26153	140	-12.53	140	-12.53	115905	23	188	36
	>>min-miR-1175	Minc3s01358g23100	140	-14.28	140	-14.28	115921	23	729	110
	>>min-miR-1175	Minc3s01980g27567	140	-8.05	140	-8.05	115969	23	604	59
	>>min-miR-1175	Minc3s01416g23640	143	-15.54	143	-15.54	115972	23	155	39
	>>min-miR-1175	Minc3s01687g25600	153	-15.85	153	-15.85	115987	23	399	272
	>>min-miR-1175	Minc3s01420g23689	159	-11.9	159	-11.9	115995	23	184	5
	>>min-miR-1175	Minc3s02202g28819	142	-7.17	142	-7.17	116027	23	157	53
	>>min-miR-1175	Minc3s02448g30098	140	-9.54	140	-9.54	116037	23	793	454
	>>min-miR-1175	Minc3s01728g25899	143	-14.68	143	-14.68	116095	23	208	3
	>>min-miR-1175	Minc3s01565g24761	143	-8.43	143	-8.43	116175	23	78	19
	>>min-miR-1175	Minc3s01471g24103	148	-11.89	148	-11.89	116214	23	438	86
	>>min-miR-1175	Minc3s01439g23831	145	-21.17	145	-21.17	116254	23	95	30
	>>min-miR-1175	Minc3s01460g24004	146	-7.56	146	-7.56	116275	23	209	189
	>>min-miR-1175	Minc3s01393g23421	300	-32.95	160	-19.71	116292	23	500	377 401
	>>min-miR-1175	Minc3s02589g30786	145	-15.73	145	-15.73	116306	23	42	7
	>>min-miR-1175	Minc3s02716g31314	146	-14.76	146	-14.76	116350	23	106	1
	>>min-miR-1175	Minc3s05643g38579	157	-14.17	157	-14.17	116367	23	29	1
	>>min-miR-1175	Minc3s05978g39129	140	-11.51	140	-11.51	116396	23	158	85
	>>min-miR-1175	Minc3s03722g34608	145	-12.69	145	-12.69	116511	23	625	394
	>>min-miR-1175	Minc3s03758g34712	140	-9.13	140	-9.13	116545	23	902	281
	>>min-miR-1175	Minc3s02805g31631	155	-18.53	155	-18.53	116601	23	299	80
	>>min-miR-1175	Minc3s04444g36299	159	-16.93	159	-16.93	116764	23	32	2
	>>min-miR-1175	Minc3s05707g38681	146	-12.32	146	-12.32	116850	23	106	22
	>>min-miR-1175	Minc3s03789g34822	141	-12.57	141	-12.57	116867	23	466	291
	>>min-miR-1175	Minc3s05047g37499	149	-24.02	149	-24.02	117039	23	228	62
	>>min-miR-1175	Minc3s03772g34760	141	-13.51	141	-13.51	117152	23	276	97
	>>min-miR-1175	Minc3s02949g32175	151	-16.38	151	-16.38	117162	23	168	9
	>>min-miR-1175	Minc3s04880g37199	140	-7.55	140	-7.55	117171	23	206	77
	>>min-miR-1175	Minc3s04998g37403	151	-20.1	151	-20.1	117199	23	105	31
	>>min-miR-1175	Minc3s05653g38593	283	-18.81	143	-10.72	117206	23	687	594 401
	>>min-miR-1175	Minc3s03498g34017	140	-13.54	140	-13.54	117227	23	79	32
	>>min-miR-1175	Minc3s02842g31769	143	-22.99	143	-22.99	117257	23	371	277
	>>min-miR-1175	Minc3s04643g36723	140	-15.74	140	-15.74	117315	23	209	6
	>>min-miR-1175	Minc3s02705g31268	148	-15.61	148	-15.61	117360	23	1326	165
	>>min-miR-1175	Minc3s02951g32186	171	-19.04	171	-19.04	117361	23	47	12
	>>min-miR-1175	Minc3s04396g36196	141	-12.84	141	-12.84	117417	23	222	126
	>>min-miR-1175	Minc3s04221g35776	157	-14.17	157	-14.17	117496	23	70	1
	>>min-miR-1175	Minc3s04429g36267	167	-14.59	167	-14.59	117582	23	124	1
	>>min-miR-1175	Minc3s02874g31916	148	-10.8	148	-10.8	117600	23	282	39
	>>min-miR-1175	Minc3s03717g34597	145	-8.45	145	-8.45	117682	23	37	17
	>>min-miR-1175	Minc3s04299g35977	140	-10.81	140	-10.81	117696	23	138	40
	>>min-miR-1175	Minc3s05627g38552	142	-10.68	142	-10.68	117718	23	66	8
	>>min-miR-1175	Minc3s05730g38730	161	-19.45	161	-19.45	117786	23	132	4
	>>min-miR-1175	Minc3s03475g33946	140	-14.7	140	-14.7	117828	23	158	33
	>>min-miR-1175	Minc3s05497g38334	140	-16.72	140	-16.72	117874	23	199	8
	>>min-miR-1175	Minc3s03784g34801	147	-13.85	147	-13.85	117903	23	656	464
	>>min-miR-1175	Minc3s04662g36763	171	-28.93	171	-28.93	117956	23	71	7
	>>min-miR-1175	Minc3s04142g35591	156	-10.62	156	-10.62	117959	23	127	5
	>>min-miR-1175	Minc3s02999g32376	143	-11.76	143	-11.76	118028	23	275	1
	>>min-miR-1175	Minc3s05621g38543	151	-11.14	151	-11.14	118100	23	102	80
	>>min-miR-1175	Minc3s05554g38425	141	-11.76	141	-11.76	118161	23	68	43
	>>min-miR-1175	Minc3s03593g34265	140	-9.97	140	-9.97	118173	23	248	37
	>>min-miR-1175	Minc3s05641g38574	153	-21.16	153	-21.16	118187	23	628	161
	>>min-miR-1175	Minc3s03549g34167	144	-11.19	144	-11.19	118235	23	180	12
	>>min-miR-1175	Minc3s04762g36958	152	-12.61	152	-12.61	118246	23	255	77
	>>min-miR-1175	Minc3s04510g36446	143	-12.44	143	-12.44	118323	23	190	53
	>>min-miR-1175	Minc3s02795g31595	286	-35.81	144	-21.3	118352	23	246	147 74
	>>min-miR-1175	Minc3s05270g37909	166	-16.32	166	-16.32	118475	23	271	121
	>>min-miR-1175	Minc3s05618g38537	142	-10.56	142	-10.56	118503	23	77	2
	>>min-miR-1175	Minc3s02563g30650	152	-13.24	152	-13.24	118535	23	157	5
	>>min-miR-1175	Minc3s03061g32613	147	-14.28	147	-14.28	118557	23	68	16
	>>min-miR-1175	Minc3s02842g31770	141	-10.37	141	-10.37	118824	23	238	32
	>>min-miR-1175	Minc3s03234g33234	143	-9.74	143	-9.74	119157	23	89	2
	>>min-miR-1175	Minc3s03566g34210	151	-16.26	151	-16.26	119167	23	134	81
	>>min-miR-1175	Minc3s04229g35791	171	-22.99	171	-22.99	119203	23	316	23
	>>min-miR-1175	Minc3s02658g31080	147	-11.46	147	-11.46	119231	23	160	119
	>>min-miR-1175	Minc3s04763g36962	141	-11.42	141	-11.42	119307	23	57	8
	>>min-miR-1175	Minc3s04244g35836	149	-16.2	149	-16.2	119374	23	156	18
	>>min-miR-1175	Minc3s04879g37196	141	-10.64	141	-10.64	119393	23	360	265
	>>min-miR-1175	Minc3s03064g32629	147	-15.34	147	-15.34	119419	23	217	65
	>>min-miR-1175	Minc3s03679g34510	174	-22.25	174	-22.25	119446	23	217	11
	>>min-miR-1175	Minc3s05292g37949	148	-17.12	148	-17.12	119470	23	141	1
	>>min-miR-1175	Minc3s05698g38659	141	-11.9	141	-11.9	119519	23	87	15
	>>min-miR-1175	Minc3s04856g37146	140	-20.7	140	-20.7	119521	23	99	3
	>>min-miR-1175	Minc3s04752g36945	146	-10.36	146	-10.36	119563	23	40	12
	>>min-miR-1175	Minc3s03395g33723	141	-6.62	141	-6.62	119589	23	200	25
	>>min-miR-1175	Minc3s05488g38321	140	-7.99	140	-7.99	119603	23	111	6
	>>min-miR-1175	Minc3s03452g33882	143	-18.98	143	-18.98	119688	23	397	156
	>>min-miR-1175	Minc3s11145g44653	143	-8.57	143	-8.57	119790	23	58	6
	>>min-miR-1175	Minc3s11245g44750	149	-10.06	149	-10.06	119891	23	109	1
	>>min-miR-1175	Minc3s10368g44025	149	-15.37	149	-15.37	119957	23	156	16
	>>min-miR-1175	Minc3s07144g40775	140	-14.19	140	-14.19	120116	23	380	217
	>>min-miR-1175	Minc3s10392g44042	155	-16.88	155	-16.88	120120	23	336	2
	>>min-miR-1175	Minc3s10307g43973	148	-9.37	148	-9.37	120137	23	193	23
	>>min-miR-1175	Minc3s11503g44940	157	-12.27	157	-12.27	120196	23	124	33
	>>min-miR-1175	Minc3s08823g42638	149	-12.43	149	-12.43	120202	23	345	8
	>>min-miR-1175	Minc3s08899g42735	145	-10.62	145	-10.62	120209	23	183	1
	>>min-miR-1175	Minc3s11134g44645	142	-10.97	142	-10.97	120329	23	75	1
	>>min-miR-1175	Minc3s06736g40247	142	-9.58	142	-9.58	120336	23	107	63
	>>min-miR-1175	Minc3s07792g41545	143	-22.99	143	-22.99	120339	23	479	270
	>>min-miR-1175	Minc3s09197g43006	140	-16.3	140	-16.3	120352	23	269	131
	>>min-miR-1175	Minc3s07822g41571	161	-19.45	161	-19.45	120376	23	64	5
	>>min-miR-1175	Minc3s08747g42559	175	-17.01	175	-17.01	120380	23	40	6
	>>min-miR-1175	Minc3s09624g43388	152	-13.96	152	-13.96	120466	23	347	120
	>>min-miR-1175	Minc3s06294g39623	141	-14.55	141	-14.55	120475	23	400	174
	>>min-miR-1175	Minc3s08809g42626	142	-9.74	142	-9.74	120488	23	211	51
	>>min-miR-1175	Minc3s07635g41343	141	-12.81	141	-12.81	120568	23	134	80
	>>min-miR-1175	Minc3s09394g43168	140	-11.24	140	-11.24	120586	23	236	179
	>>min-miR-1175	Minc3s06532g39957	140	-9.65	140	-9.65	120642	23	839	261
	>>min-miR-1175	Minc3s07986g41773	152	-12.27	152	-12.27	120697	23	85	1
	>>min-miR-1175	Minc3s06350g39699	145	-15.02	145	-15.02	120762	23	202	64
	>>min-miR-1175	Minc3s06972g40563	147	-15.22	147	-15.22	120769	23	370	281
	>>min-miR-1175	Minc3s07343g41010	141	-15.38	141	-15.38	120783	23	215	46
	>>min-miR-1175	Minc3s09885g43618	143	-13.65	143	-13.65	120797	23	397	283
	>>min-miR-1175	Minc3s07883g41648	145	-11.61	145	-11.61	120860	23	226	84
	>>min-miR-1175	Minc3s08312g42125	145	-11.84	145	-11.84	120863	23	164	10
	>>min-miR-1175	Minc3s10683g44269	145	-15.73	145	-15.73	120865	23	128	7
	>>min-miR-1175	Minc3s06763g40287	144	-11.94	144	-11.94	120887	23	77	6
	>>min-miR-1175	Minc3s06881g40438	152	-10.33	152	-10.33	120912	23	130	99
	>>min-miR-1175	Minc3s07016g40627	148	-9.37	148	-9.37	120917	23	115	22
	>>min-miR-1175	Minc3s06521g39939	148	-9.37	148	-9.37	120928	23	178	23
	>>min-miR-1175	Minc3s09945g43661	140	-11.19	140	-11.19	120939	23	234	1
	>>min-miR-1175	Minc3s09954g43668	141	-8.33	141	-8.33	120944	23	296	48
	>>min-miR-1175	Minc3s09773g43524	158	-13.63	158	-13.63	121157	23	85	18
	>>min-miR-184i	Minc3s00002g00111	151	-23.57	151	-23.57	121266	23	399	60
	>>min-miR-184i	Minc3s00002g00155	155	-17.88	155	-17.88	121284	23	457	219
	>>min-miR-184i	Minc3s00009g00611	153	-17.1	153	-17.1	121601	23	295	136
	>>min-miR-184i	Minc3s00008g00522	147	-18.06	147	-18.06	121739	23	976	935
	>>min-miR-184i	Minc3s00013g00826	144	-17.95	144	-17.95	121757	23	466	231
	>>min-miR-184i	Minc3s00062g03170	142	-22.32	142	-22.32	122382	23	119	18
	>>min-miR-184i	Minc3s00032g01931	141	-17.8	141	-17.8	122500	23	387	268
	>>min-miR-184i	Minc3s00032g01945	160	-21.77	160	-21.77	122516	23	287	33
	>>min-miR-184i	Minc3s00052g02797	140	-19.42	140	-19.42	122541	23	119	65
	>>min-miR-184i	Minc3s00048g02599	146	-16.35	146	-16.35	122545	23	355	302
	>>min-miR-184i	Minc3s00049g02650	140	-23.74	140	-23.74	122704	23	454	306
	>>min-miR-184i	Minc3s00033g01983	156	-21.51	156	-21.51	122721	23	206	149
	>>min-miR-184i	Minc3s00044g02444	141	-16.67	141	-16.67	122839	23	143	92
	>>min-miR-184i	Minc3s00062g03164	144	-21.15	144	-21.15	123202	23	204	109
	>>min-miR-184i	Minc3s00069g03456	146	-15.2	146	-15.2	123374	23	502	105
	>>min-miR-184i	Minc3s00127g05447	147	-14.53	147	-14.53	123925	23	248	32
	>>min-miR-184i	Minc3s00178g06862	151	-24.64	151	-24.64	124194	23	787	624
	>>min-miR-184i	Minc3s00169g06634	140	-17.1	140	-17.1	124305	23	433	267
	>>min-miR-184i	Minc3s00196g07278	142	-20.77	142	-20.77	124379	23	460	181
	>>min-miR-184i	Minc3s00096g04425	151	-26.77	151	-26.77	124873	23	242	173
	>>min-miR-184i	Minc3s00157g06327	140	-20.3	140	-20.3	124958	23	155	65
	>>min-miR-184i	Minc3s00083g03979	150	-18.22	150	-18.22	124967	23	253	83
	>>min-miR-184i	Minc3s00084g04022	151	-22.06	151	-22.06	125025	23	884	495
	>>min-miR-184i	Minc3s00114g04991	140	-22.76	140	-22.76	125265	23	464	122
	>>min-miR-184i	Minc3s00127g05425	145	-18.45	145	-18.45	125409	23	229	165
	>>min-miR-184i	Minc3s00298g09661	140	-21.63	140	-21.63	125450	23	335	298
	>>min-miR-184i	Minc3s00378g11294	141	-16.29	141	-16.29	125480	23	429	49
	>>min-miR-184i	Minc3s00308g09866	147	-18.4	147	-18.4	125590	23	976	333
	>>min-miR-184i	Minc3s00533g13870	146	-18.14	146	-18.14	126174	23	463	26
	>>min-miR-184i	Minc3s00547g14092	141	-18.71	141	-18.71	126457	23	151	78
	>>min-miR-184i	Minc3s00237g08278	148	-15.39	148	-15.39	126622	23	264	28
	>>min-miR-184i	Minc3s00587g14714	142	-18.07	142	-18.07	126670	23	1017	408
	>>min-miR-184i	Minc3s00249g08552	148	-20.42	148	-20.42	126700	23	1066	897
	>>min-miR-184i	Minc3s00225g08011	144	-17.53	144	-17.53	127146	23	466	313
	>>min-miR-184i	Minc3s00376g11258	140	-17.19	140	-17.19	127219	23	135	108
	>>min-miR-184i	Minc3s00342g10602	152	-21.36	152	-21.36	127371	23	365	32
	>>min-miR-184i	Minc3s00405g11741	284	-37.14	144	-20.9	127420	23	312	120 80
	>>min-miR-184i	Minc3s00506g13464	156	-20.32	156	-20.32	127553	23	1407	38
	>>min-miR-184i	Minc3s00488g13172	147	-20.96	147	-20.96	127560	23	218	125
	>>min-miR-184i	Minc3s00401g11686	152	-19.73	152	-19.73	127637	23	143	7
	>>min-miR-184i	Minc3s00418g11993	144	-24.58	144	-24.58	127651	23	159	89
	>>min-miR-184i	Minc3s00607g15040	156	-19.91	156	-19.91	127698	23	791	208
	>>min-miR-184i	Minc3s00506g13463	143	-26.61	143	-26.61	127916	23	643	121
	>>min-miR-184i	Minc3s00425g12096	141	-17.87	141	-17.87	127978	23	481	213
	>>min-miR-184i	Minc3s00232g08165	158	-21.38	158	-21.38	128013	23	252	4
	>>min-miR-184i	Minc3s00487g13167	148	-25.54	148	-25.54	128076	23	141	52
	>>min-miR-184i	Minc3s00328g10298	149	-25.77	149	-25.77	128167	23	260	61
	>>min-miR-184i	Minc3s00217g07799	143	-18	143	-18	128367	23	164	117
	>>min-miR-184i	Minc3s00344g10653	145	-24.3	145	-24.3	128371	23	308	139
	>>min-miR-184i	Minc3s00273g09119	152	-19.73	152	-19.73	128398	23	141	7
	>>min-miR-184i	Minc3s00569g14428	144	-16.4	144	-16.4	128441	23	306	124
	>>min-miR-184i	Minc3s00586g14696	148	-20.29	148	-20.29	128466	23	1380	488
	>>min-miR-184i	Minc3s00220g07869	144	-25.03	144	-25.03	128496	23	207	80
	>>min-miR-184i	Minc3s00524g13723	147	-18.41	147	-18.41	128802	23	1022	166
	>>min-miR-184i	Minc3s00435g12274	144	-15.7	144	-15.7	129105	23	1040	937
	>>min-miR-184i	Minc3s00361g10986	141	-20.5	141	-20.5	129132	23	906	438
	>>min-miR-184i	Minc3s00690g16122	151	-17.43	151	-17.43	129468	23	82	24
	>>min-miR-184i	Minc3s00826g17817	147	-14.49	147	-14.49	129512	23	238	138
	>>min-miR-184i	Minc3s00687g16086	143	-20.3	143	-20.3	129585	23	144	65
	>>min-miR-184i	Minc3s00991g19642	144	-24.64	144	-24.64	129590	23	321	44
	>>min-miR-184i	Minc3s00826g17814	157	-13.41	157	-13.41	129905	23	213	101
	>>min-miR-184i	Minc3s00773g17154	141	-16.8	141	-16.8	130008	23	216	161
	>>min-miR-184i	Minc3s00884g18485	141	-21.5	141	-21.5	130208	23	140	46
	>>min-miR-184i	Minc3s00916g18848	148	-25.54	148	-25.54	130217	23	203	52
	>>min-miR-184i	Minc3s00998g19710	156	-21.68	156	-21.68	130322	23	1142	371
	>>min-miR-184i	Minc3s00989g19616	140	-16.42	140	-16.42	130889	23	415	283
	>>min-miR-184i	Minc3s01034g20054	145	-15.03	145	-15.03	130912	23	288	42
	>>min-miR-184i	Minc3s00703g16322	140	-23.11	140	-23.11	130964	23	201	91
	>>min-miR-184i	Minc3s01123g20935	141	-19.66	141	-19.66	131082	23	319	182
	>>min-miR-184i	Minc3s00991g19647	147	-24.35	147	-24.35	131258	23	248	164
	>>min-miR-184i	Minc3s00661g15758	160	-27.26	160	-27.26	131367	23	665	110
	>>min-miR-184i	Minc3s00768g17090	145	-17.1	145	-17.1	131468	23	158	118
	>>min-miR-184i	Minc3s00872g18311	163	-26.32	163	-26.32	131489	23	388	299
	>>min-miR-184i	Minc3s01031g20037	155	-29.22	155	-29.22	131509	23	444	14
	>>min-miR-184i	Minc3s01197g21626	151	-21.25	151	-21.25	131545	23	327	116
	>>min-miR-184i	Minc3s00806g17598	141	-21.62	141	-21.62	131772	23	294	256
	>>min-miR-184i	Minc3s00878g18407	286	-37.74	145	-19.41	132137	23	302	198 225
	>>min-miR-184i	Minc3s01202g21665	150	-22.71	150	-22.71	132314	23	277	115
	>>min-miR-184i	Minc3s00820g17743	153	-22.25	153	-22.25	132471	23	221	199
	>>min-miR-184i	Minc3s01051g20210	170	-21.57	170	-21.57	132633	23	123	6
	>>min-miR-184i	Minc3s00872g18314	140	-12.51	140	-12.51	132754	23	269	133
	>>min-miR-184i	Minc3s00924g18934	141	-19.88	141	-19.88	132784	23	803	154
	>>min-miR-184i	Minc3s01495g24263	144	-18.86	144	-18.86	132896	23	115	75
	>>min-miR-184i	Minc3s02471g30215	140	-19.32	140	-19.32	133414	23	299	206
	>>min-miR-184i	Minc3s01786g26296	141	-16.67	141	-16.67	133841	23	143	92
	>>min-miR-184i	Minc3s01393g23424	140	-18.11	140	-18.11	133966	23	259	126
	>>min-miR-184i	Minc3s01545g24597	147	-21.37	147	-21.37	134114	23	198	127
	>>min-miR-184i	Minc3s01937g27308	144	-19.5	144	-19.5	134177	23	567	537
	>>min-miR-184i	Minc3s02499g30338	153	-23.59	153	-23.59	134263	23	325	52
	>>min-miR-184i	Minc3s02446g30076	141	-18.44	141	-18.44	134435	23	211	104
	>>min-miR-184i	Minc3s01616g25130	155	-15.54	155	-15.54	134575	23	262	203
	>>min-miR-184i	Minc3s02448g30094	169	-22.93	169	-22.93	134635	23	232	93
	>>min-miR-184i	Minc3s01717g25834	140	-19.06	140	-19.06	134837	23	99	35
	>>min-miR-184i	Minc3s01750g26043	142	-17.96	142	-17.96	134937	23	551	43
	>>min-miR-184i	Minc3s01628g25209	150	-15.68	150	-15.68	135170	23	90	1
	>>min-miR-184i	Minc3s01733g25931	153	-18.09	153	-18.09	135242	23	345	250
	>>min-miR-184i	Minc3s01721g25857	151	-17.35	151	-17.35	135371	23	172	141
	>>min-miR-184i	Minc3s02439g30052	147	-18	147	-18	135377	23	165	23
	>>min-miR-184i	Minc3s02446g30081	143	-18.39	143	-18.39	135466	23	152	108
	>>min-miR-184i	Minc3s01439g23834	145	-19.58	145	-19.58	135827	23	491	393
	>>min-miR-184i	Minc3s01573g24819	142	-22.19	142	-22.19	135957	23	253	213
	>>min-miR-184i	Minc3s01980g27567	151	-26.79	151	-26.79	136170	23	604	512
	>>min-miR-184i	Minc3s01882g26940	165	-21.72	165	-21.72	136294	23	343	264
	>>min-miR-184i	Minc3s03480g33963	140	-19.1	140	-19.1	136610	23	188	131
	>>min-miR-184i	Minc3s02648g31042	150	-22.73	150	-22.73	136673	23	345	164
	>>min-miR-184i	Minc3s02750g31442	153	-18.09	153	-18.09	136693	23	375	280
	>>min-miR-184i	Minc3s05761g38795	142	-15.44	142	-15.44	136724	23	98	39
	>>min-miR-184i	Minc3s05847g38913	152	-22.44	152	-22.44	137866	23	170	137
	>>min-miR-184i	Minc3s04415g36238	141	-18.56	141	-18.56	137953	23	267	212
	>>min-miR-184i	Minc3s02840g31763	146	-14.96	146	-14.96	138064	23	102	32
	>>min-miR-184i	Minc3s03376g33654	148	-15.39	148	-15.39	138099	23	215	27
	>>min-miR-184i	Minc3s03784g34801	142	-16.81	142	-16.81	138104	23	656	429
	>>min-miR-184i	Minc3s05041g37491	147	-13.66	147	-13.66	138165	23	245	1
	>>min-miR-184i	Minc3s05559g38432	146	-15.51	146	-15.51	138188	23	189	30
	>>min-miR-184i	Minc3s03112g32826	140	-22.76	140	-22.76	138381	23	298	122
	>>min-miR-184i	Minc3s03649g34419	287	-38.25	147	-19.58	138432	23	595	44 423
	>>min-miR-184i	Minc3s02741g31408	151	-21.21	151	-21.21	138670	23	865	621
	>>min-miR-184i	Minc3s03915g35131	156	-21.68	156	-21.68	139128	23	1090	369
	>>min-miR-184i	Minc3s05881g38961	155	-21.87	155	-21.87	139502	23	152	79
	>>min-miR-184i	Minc3s05001g37410	145	-14.9	145	-14.9	139884	23	189	34
	>>min-miR-184i	Minc3s06420g39801	147	-22.2	147	-22.2	139921	23	168	89
	>>min-miR-184i	Minc3s11385g44853	294	-41.66	149	-22.62	139960	23	70	8 32
	>>min-miR-184i	Minc3s12064g45337	146	-15.51	146	-15.51	140064	23	176	30
	>>min-miR-184i	Minc3s08455g42272	145	-22.4	145	-22.4	140172	23	83	44
	>>min-miR-184i	Minc3s10619g44219	143	-21.29	143	-21.29	140247	23	143	68
	>>min-miR-184i	Minc3s09775g43527	150	-21.58	150	-21.58	140308	23	165	97
	>>min-miR-184i	Minc3s07231g40879	145	-19.69	145	-19.69	140504	23	159	79
	>>min-miR-184i	Minc3s06806g40345	147	-21.37	147	-21.37	141078	23	185	114
	>>min-miR-184i	Minc3s06763g40287	149	-22.87	149	-22.87	141088	23	77	21
	>>min-miR-184i	Minc3s06863g40412	143	-21.56	143	-21.56	141114	23	411	8
	>>min-miR-184i	Minc3s07179g40817	157	-26.6	157	-26.6	141173	23	102	64
	>>min-miR-184i	Minc3s09886g43620	144	-20.77	144	-20.77	141246	23	369	109
	>>min-miR-184i	Minc3s06977g40571	148	-15.39	148	-15.39	141311	23	227	40
	>>min-miR-239	Minc3s00002g00155	145	-14.06	145	-14.06	141485	23	457	134
	>>min-miR-239	Minc3s00014g00913	154	-19.39	154	-19.39	141704	23	804	165
	>>min-miR-239	Minc3s00014g00915	144	-9.93	144	-9.93	141949	23	120	54
	>>min-miR-239	Minc3s00019g01203	141	-15.43	141	-15.43	142015	23	204	50
	>>min-miR-239	Minc3s00015g00989	140	-9.57	140	-9.57	142026	23	296	101
	>>min-miR-239	Minc3s00017g01103	152	-15.55	152	-15.55	142036	23	243	11
	>>min-miR-239	Minc3s00022g01418	148	-10.46	148	-10.46	142155	23	91	52
	>>min-miR-239	Minc3s00024g01588	148	-9.88	148	-9.88	142163	23	402	115
	>>min-miR-239	Minc3s00015g00976	144	-18.23	144	-18.23	142202	23	276	183
	>>min-miR-239	Minc3s00020g01303	140	-7.15	140	-7.15	142319	23	128	28
	>>min-miR-239	Minc3s00022g01408	143	-8.73	143	-8.73	142370	23	461	58
	>>min-miR-239	Minc3s00021g01330	153	-14.74	153	-14.74	142396	23	169	13
	>>min-miR-239	Minc3s00021g01357	143	-10.36	143	-10.36	142410	23	509	37
	>>min-miR-239	Minc3s00019g01252	152	-16.77	152	-16.77	142430	23	876	733
	>>min-miR-239	Minc3s00026g01663	144	-16.43	144	-16.43	142483	23	170	91
	>>min-miR-239	Minc3s00045g02468	152	-15.55	152	-15.55	142631	23	50	11
	>>min-miR-239	Minc3s00063g03213	143	-12.16	143	-12.16	142650	23	50	13
	>>min-miR-239	Minc3s00030g01849	157	-9.3	157	-9.3	142655	23	687	304
	>>min-miR-239	Minc3s00038g02245	145	-15.24	145	-15.24	142710	23	479	82
	>>min-miR-239	Minc3s00033g01964	155	-20.56	155	-20.56	142744	23	187	1
	>>min-miR-239	Minc3s00065g03301	142	-11.53	142	-11.53	142794	23	192	164
	>>min-miR-239	Minc3s00072g03577	141	-14.77	141	-14.77	142856	23	263	237
	>>min-miR-239	Minc3s00047g02549	149	-10.16	149	-10.16	143043	23	146	79
	>>min-miR-239	Minc3s00072g03560	143	-12.16	143	-12.16	143339	23	73	13
	>>min-miR-239	Minc3s00081g03892	142	-9.24	142	-9.24	143643	23	122	31
	>>min-miR-239	Minc3s00102g04594	148	-13.61	148	-13.61	143746	23	297	35
	>>min-miR-239	Minc3s00139g05801	144	-12.68	144	-12.68	143961	23	160	1
	>>min-miR-239	Minc3s00120g05178	161	-15.38	161	-15.38	144080	23	230	60
	>>min-miR-239	Minc3s00127g05447	151	-11.63	151	-11.63	144126	23	248	156
	>>min-miR-239	Minc3s00157g06321	145	-9.92	145	-9.92	144150	23	254	111
	>>min-miR-239	Minc3s00132g05616	141	-11.81	141	-11.81	144258	23	74	3
	>>min-miR-239	Minc3s00131g05577	145	-12.35	145	-12.35	144284	23	60	15
	>>min-miR-239	Minc3s00096g04438	141	-14.75	141	-14.75	144336	23	964	83
	>>min-miR-239	Minc3s00178g06862	157	-9.86	157	-9.86	144395	23	787	186
	>>min-miR-239	Minc3s00086g04089	140	-13.04	140	-13.04	144403	23	66	4
	>>min-miR-239	Minc3s00137g05736	143	-7.14	143	-7.14	144472	23	798	635
	>>min-miR-239	Minc3s00138g05764	141	-12.16	141	-12.16	144532	23	386	219
	>>min-miR-239	Minc3s00187g07099	141	-15.43	141	-15.43	144631	23	175	50
	>>min-miR-239	Minc3s00081g03887	307	-26.79	163	-14.83	144635	23	600	406 185
	>>min-miR-239	Minc3s00083g03988	146	-7.46	146	-7.46	144697	23	94	20
	>>min-miR-239	Minc3s00099g04511	153	-9.12	153	-9.12	144802	23	28	5
	>>min-miR-239	Minc3s00159g06378	140	-8.73	140	-8.73	144840	23	516	328
	>>min-miR-239	Minc3s00110g04845	142	-10.25	142	-10.25	144918	23	180	2
	>>min-miR-239	Minc3s00162g06450	143	-9.87	143	-9.87	145106	23	151	108
	>>min-miR-239	Minc3s00085g04064	142	-13.28	142	-13.28	145128	23	574	271
	>>min-miR-239	Minc3s00126g05397	145	-11.62	145	-11.62	145141	23	222	149
	>>min-miR-239	Minc3s00090g04223	154	-16.96	154	-16.96	145177	23	362	48
	>>min-miR-239	Minc3s00076g03739	145	-13.31	145	-13.31	145366	23	609	172
	>>min-miR-239	Minc3s00440g12357	152	-15.55	152	-15.55	146189	23	43	11
	>>min-miR-239	Minc3s00275g09191	140	-9.66	140	-9.66	146345	23	190	3
	>>min-miR-239	Minc3s00276g09218	163	-19.83	163	-19.83	146475	23	404	98
	>>min-miR-239	Minc3s00255g08718	140	-15.18	140	-15.18	146610	23	87	52
	>>min-miR-239	Minc3s00239g08314	140	-7.98	140	-7.98	146650	23	103	1
	>>min-miR-239	Minc3s00341g10564	167	-19.79	167	-19.79	146661	23	498	382
	>>min-miR-239	Minc3s00258g08792	148	-8.53	148	-8.53	146788	23	1112	1
	>>min-miR-239	Minc3s00228g08057	140	-9.5	140	-9.5	146895	23	250	175
	>>min-miR-239	Minc3s00330g10353	145	-11.04	145	-11.04	146954	23	797	514
	>>min-miR-239	Minc3s00424g12088	140	-8.87	140	-8.87	147302	23	77	1
	>>min-miR-239	Minc3s00528g13782	144	-6.52	144	-6.52	147627	23	225	97
	>>min-miR-239	Minc3s00377g11282	140	-11.65	140	-11.65	147667	23	190	119
	>>min-miR-239	Minc3s00247g08501	143	-7.06	143	-7.06	147737	23	382	182
	>>min-miR-239	Minc3s00270g09051	142	-12.27	142	-12.27	147844	23	151	9
	>>min-miR-239	Minc3s00371g11157	144	-11.7	144	-11.7	147853	23	186	21
	>>min-miR-239	Minc3s00343g10638	141	-12.68	141	-12.68	148074	23	340	239
	>>min-miR-239	Minc3s00506g13463	143	-18.16	143	-18.16	148117	23	643	145
	>>min-miR-239	Minc3s00260g08842	144	-7.63	144	-7.63	148154	23	146	91
	>>min-miR-239	Minc3s00468g12837	146	-17.89	146	-17.89	148294	23	370	28
	>>min-miR-239	Minc3s00427g12138	140	-8.87	140	-8.87	148300	23	222	1
	>>min-miR-239	Minc3s00592g14799	153	-19.92	153	-19.92	148311	23	894	47
	>>min-miR-239	Minc3s00404g11727	165	-12.1	165	-12.1	148385	23	424	15
	>>min-miR-239	Minc3s00534g13889	291	-22.58	148	-14.05	148474	23	205	1 95
	>>min-miR-239	Minc3s00218g07839	147	-10.21	147	-10.21	148525	23	35	13
	>>min-miR-239	Minc3s00436g12294	146	-8.38	146	-8.38	148554	23	82	1
	>>min-miR-239	Minc3s00337g10466	153	-18.26	153	-18.26	148954	23	458	213
	>>min-miR-239	Minc3s00585g14673	140	-6.57	140	-6.57	149071	23	109	54
	>>min-miR-239	Minc3s00307g09837	154	-15.58	154	-15.58	149112	23	151	115
	>>min-miR-239	Minc3s00439g12345	140	-8.88	140	-8.88	149265	23	111	1
	>>min-miR-239	Minc3s00899g18669	156	-7.51	156	-7.51	149418	23	153	50
	>>min-miR-239	Minc3s01282g22440	140	-20.68	140	-20.68	149441	23	358	52
	>>min-miR-239	Minc3s00872g18321	144	-16.04	144	-16.04	150014	23	1613	1272
	>>min-miR-239	Minc3s00665g15823	147	-12.42	147	-12.42	150022	23	134	50
	>>min-miR-239	Minc3s01240g21987	141	-14.04	141	-14.04	150170	23	70	1
	>>min-miR-239	Minc3s00668g15875	149	-10.16	149	-10.16	150214	23	152	85
	>>min-miR-239	Minc3s01164g21328	145	-11.23	145	-11.23	150481	23	124	7
	>>min-miR-239	Minc3s00930g18992	145	-12.1	145	-12.1	150560	23	176	13
	>>min-miR-239	Minc3s00765g17061	140	-6.45	140	-6.45	150915	23	441	232
	>>min-miR-239	Minc3s00806g17591	155	-8.19	155	-8.19	150997	23	204	83
	>>min-miR-239	Minc3s01247g22064	181	-29.91	181	-29.91	151020	23	39	13
	>>min-miR-239	Minc3s00874g18347	149	-11.35	149	-11.35	151047	23	302	109
	>>min-miR-239	Minc3s01305g22625	155	-13.75	155	-13.75	151196	23	101	12
	>>min-miR-239	Minc3s00732g16645	149	-8.73	149	-8.73	151237	23	468	340
	>>min-miR-239	Minc3s01009g19809	156	-15.48	156	-15.48	151246	23	119	11
	>>min-miR-239	Minc3s00843g18001	140	-7.46	140	-7.46	151363	23	218	194
	>>min-miR-239	Minc3s00991g19647	142	-9.43	142	-9.43	151459	23	248	98
	>>min-miR-239	Minc3s01010g19823	148	-17.38	148	-17.38	151862	23	69	38
	>>min-miR-239	Minc3s00997g19702	150	-10.6	150	-10.6	151882	23	164	15
	>>min-miR-239	Minc3s00782g17282	145	-11.23	145	-11.23	152016	23	106	7
	>>min-miR-239	Minc3s00914g18818	142	-12.27	142	-12.27	152037	23	111	9
	>>min-miR-239	Minc3s01028g20004	141	-11.88	141	-11.88	152557	23	152	99
	>>min-miR-239	Minc3s01258g22178	143	-16.11	143	-16.11	152633	23	321	158
	>>min-miR-239	Minc3s01252g22103	151	-10.81	151	-10.81	152667	23	386	128
	>>min-miR-239	Minc3s00628g15307	142	-12.27	142	-12.27	152749	23	152	9
	>>min-miR-239	Minc3s01234g21941	141	-14.04	141	-14.04	152903	23	111	1
	>>min-miR-239	Minc3s00809g17619	153	-8.24	153	-8.24	152993	23	545	380
	>>min-miR-239	Minc3s01982g27578	150	-14.44	150	-14.44	153100	23	109	15
	>>min-miR-239	Minc3s02289g29285	140	-9.43	140	-9.43	153169	23	1621	1
	>>min-miR-239	Minc3s01356g23074	160	-21.01	160	-21.01	153254	23	125	2
	>>min-miR-239	Minc3s01351g23026	147	-14.78	147	-14.78	153347	23	58	27
	>>min-miR-239	Minc3s02231g28992	146	-10.81	146	-10.81	153363	23	17	1
	>>min-miR-239	Minc3s01353g23043	140	-13.46	140	-13.46	153385	23	853	281
	>>min-miR-239	Minc3s01437g23805	142	-10.42	142	-10.42	153430	23	161	114
	>>min-miR-239	Minc3s01385g23359	140	-10.9	140	-10.9	153453	23	557	472
	>>min-miR-239	Minc3s01462g24024	152	-14.86	152	-14.86	153639	23	66	6
	>>min-miR-239	Minc3s01786g26295	147	-10	147	-10	153717	23	452	203
	>>min-miR-239	Minc3s01498g24278	292	-22.56	148	-14.03	154434	23	221	1 95
	>>min-miR-239	Minc3s02095g28254	147	-15.26	147	-15.26	154602	23	95	25
	>>min-miR-239	Minc3s02070g28093	156	-15.65	156	-15.65	154604	23	72	14
	>>min-miR-239	Minc3s01371g23233	153	-14.74	153	-14.74	154830	23	178	13
	>>min-miR-239	Minc3s01404g23534	141	-12.27	141	-12.27	154881	23	279	219
	>>min-miR-239	Minc3s01884g26950	148	-14.94	148	-14.94	155042	23	161	6
	>>min-miR-239	Minc3s02091g28235	147	-11.42	147	-11.42	155164	23	146	93
	>>min-miR-239	Minc3s01872g26881	140	-10.9	140	-10.9	155176	23	554	469
	>>min-miR-239	Minc3s01909g27120	142	-8.7	142	-8.7	155347	23	220	102
	>>min-miR-239	Minc3s02173g28685	143	-14.7	143	-14.7	155379	23	682	181
	>>min-miR-239	Minc3s01326g22795	142	-13.01	142	-13.01	155415	23	179	58
	>>min-miR-239	Minc3s01665g25460	144	-17.83	144	-17.83	155547	23	311	151
	>>min-miR-239	Minc3s01884g26948	148	-10.17	148	-10.17	155676	23	121	84
	>>min-miR-239	Minc3s01709g25779	144	-14.16	144	-14.16	155775	23	96	71
	>>min-miR-239	Minc3s01681g25556	146	-12.85	146	-12.85	155861	23	655	402
	>>min-miR-239	Minc3s01432g23767	142	-10.06	142	-10.06	155893	23	297	68
	>>min-miR-239	Minc3s01411g23586	145	-13.27	145	-13.27	156006	23	81	23
	>>min-miR-239	Minc3s01818g26509	146	-15.44	146	-15.44	156083	23	162	54
	>>min-miR-239	Minc3s01335g22886	146	-9.22	146	-9.22	156555	23	144	1
	>>min-miR-239	Minc3s01471g24103	140	-6.45	140	-6.45	156616	23	438	228
	>>min-miR-239	Minc3s01806g26447	145	-9.37	145	-9.37	156702	23	324	182
	>>min-miR-239	Minc3s03481g33968	140	-10.77	140	-10.77	156952	23	127	104
	>>min-miR-239	Minc3s04367g36133	150	-10.6	150	-10.6	156959	23	241	15
	>>min-miR-239	Minc3s03530g34115	145	-11.2	145	-11.2	157206	23	517	430
	>>min-miR-239	Minc3s03789g34822	140	-10.77	140	-10.77	157269	23	466	119
	>>min-miR-239	Minc3s02555g30621	141	-10.4	141	-10.4	157282	23	118	85
	>>min-miR-239	Minc3s03437g33834	145	-13.44	145	-13.44	157618	23	177	12
	>>min-miR-239	Minc3s04232g35800	140	-9.66	140	-9.66	157733	23	63	3
	>>min-miR-239	Minc3s03655g34443	156	-15.65	156	-15.65	157824	23	122	14
	>>min-miR-239	Minc3s05751g38771	167	-19.79	167	-19.79	157846	23	498	382
	>>min-miR-239	Minc3s03776g34769	145	-11.23	145	-11.23	158286	23	106	7
	>>min-miR-239	Minc3s02958g32211	141	-6.85	141	-6.85	158331	23	208	139
	>>min-miR-239	Minc3s03009g32417	153	-7.39	153	-7.39	158401	23	309	252
	>>min-miR-239	Minc3s04375g36148	145	-13.3	145	-13.3	158514	23	54	10
	>>min-miR-239	Minc3s05070g37541	148	-9.95	148	-9.95	158610	23	408	206
	>>min-miR-239	Minc3s04838g37108	143	-10.36	143	-10.36	158862	23	128	37
	>>min-miR-239	Minc3s03421g33791	159	-12.67	159	-12.67	158870	23	484	246
	>>min-miR-239	Minc3s02581g30742	143	-10.06	143	-10.06	158916	23	202	113
	>>min-miR-239	Minc3s02835g31739	159	-12.67	159	-12.67	158965	23	504	245
	>>min-miR-239	Minc3s05088g37570	146	-19.1	146	-19.1	159351	23	545	366
	>>min-miR-239	Minc3s04464g36348	141	-10.87	141	-10.87	159617	23	344	64
	>>min-miR-239	Minc3s03608g34307	140	-7.4	140	-7.4	159692	23	407	50
	>>min-miR-239	Minc3s04879g37196	160	-12.32	160	-12.32	159795	23	360	202
	>>min-miR-239	Minc3s04729g36897	142	-11.1	142	-11.1	159851	23	241	9
	>>min-miR-239	Minc3s03506g34043	151	-11.66	151	-11.66	159916	23	83	15
	>>min-miR-239	Minc3s04899g37234	146	-14.73	146	-14.73	160056	23	164	89
	>>min-miR-239	Minc3s03084g32708	140	-10.94	140	-10.94	160092	23	55	1
	>>min-miR-239	Minc3s06989g40589	145	-15.24	145	-15.24	160187	23	237	82
	>>min-miR-239	Minc3s07452g41147	140	-6.45	140	-6.45	160255	23	249	72
	>>min-miR-239	Minc3s11165g44680	144	-6.52	144	-6.52	160443	23	214	99
	>>min-miR-239	Minc3s08186g41992	147	-7.6	147	-7.6	160473	23	268	160
	>>min-miR-239	Minc3s09395g43169	143	-12.77	143	-12.77	160716	23	94	24
	>>min-miR-239	Minc3s06246g39554	147	-13.16	147	-13.16	160892	23	396	109
	>>min-miR-239	Minc3s11152g44663	143	-13.53	143	-13.53	161013	23	1152	718
	>>min-miR-239	Minc3s07715g41444	159	-9.32	159	-9.32	161071	23	298	1
	>>min-miR-239	Minc3s06777g40300	140	-8.72	140	-8.72	161076	23	737	495
	>>min-miR-239	Minc3s09784g43537	152	-11.33	152	-11.33	161153	23	123	89
	>>min-miR-239	Minc3s06915g40481	143	-7.06	143	-7.06	161335	23	275	186
	>>min-miR-239	Minc3s09945g43661	140	-13.28	140	-13.28	161341	23	234	82
	>>min-miR-239	Minc3s07231g40880	142	-12.27	142	-12.27	161343	23	182	9
	>>min-miR-239	Minc3s06467g39854	141	-16.63	141	-16.63	161405	23	821	651
	>>min-miR-239	Minc3s10177g43868	145	-10	145	-10	161418	23	50	1
	>>min-miR-239	Minc3s07957g41745	140	-12.93	140	-12.93	161420	23	152	10
	>>min-miR-239	Minc3s08170g41971	141	-14.04	141	-14.04	161424	23	119	1
	>>min-miR-239	Minc3s07002g40608	149	-15.26	149	-15.26	161571	23	360	217
	>>min-NOVEL-13-2	Minc3s00001g00024	148	-13.38	148	-13.38	161620	22	171	59
	>>min-NOVEL-13-2	Minc3s00001g00009	144	-13.41	144	-13.41	161626	22	297	83
	>>min-NOVEL-13-2	Minc3s00002g00149	141	-15.15	141	-15.15	161703	22	400	186
	>>min-NOVEL-13-2	Minc3s00004g00218	146	-12.22	146	-12.22	161705	22	272	164
	>>min-NOVEL-13-2	Minc3s00005g00330	149	-14.78	149	-14.78	161794	22	234	110
	>>min-NOVEL-13-2	Minc3s00007g00451	152	-13.54	152	-13.54	161798	22	313	126
	>>min-NOVEL-13-2	Minc3s00014g00888	141	-14.69	141	-14.69	161916	22	340	260
	>>min-NOVEL-13-2	Minc3s00014g00917	167	-21.2	167	-21.2	162019	22	725	437
	>>min-NOVEL-13-2	Minc3s00008g00522	152	-15.51	152	-15.51	162141	22	976	6
	>>min-NOVEL-13-2	Minc3s00028g01740	142	-12.41	142	-12.41	162235	22	182	128
	>>min-NOVEL-13-2	Minc3s00015g00990	142	-11.94	142	-11.94	162252	22	399	306
	>>min-NOVEL-13-2	Minc3s00019g01242	152	-18.68	152	-18.68	162271	22	174	35
	>>min-NOVEL-13-2	Minc3s00015g01024	146	-16.42	146	-16.42	162316	22	91	10
	>>min-NOVEL-13-2	Minc3s00024g01588	153	-15.04	153	-15.04	162364	22	402	350
	>>min-NOVEL-13-2	Minc3s00014g00946	140	-12.02	140	-12.02	162423	22	664	303
	>>min-NOVEL-13-2	Minc3s00023g01484	140	-14.54	140	-14.54	162464	22	246	12
	>>min-NOVEL-13-2	Minc3s00022g01431	140	-14.21	140	-14.21	162481	22	412	381
	>>min-NOVEL-13-2	Minc3s00016g01089	147	-14.98	147	-14.98	162492	22	330	240
	>>min-NOVEL-13-2	Minc3s00030g01810	146	-13.91	146	-13.91	162621	22	263	171
	>>min-NOVEL-13-2	Minc3s00015g01050	144	-12.37	144	-12.37	162659	22	130	84
	>>min-NOVEL-13-2	Minc3s00040g02286	144	-11.94	144	-11.94	162842	22	300	155
	>>min-NOVEL-13-2	Minc3s00072g03575	142	-12.41	142	-12.41	162913	22	187	128
	>>min-NOVEL-13-2	Minc3s00075g03703	150	-11.06	150	-11.06	162965	22	194	1
	>>min-NOVEL-13-2	Minc3s00055g02856	164	-13.48	164	-13.48	162969	22	356	261
	>>min-NOVEL-13-2	Minc3s00038g02236	145	-13.96	145	-13.96	162980	22	181	141
	>>min-NOVEL-13-2	Minc3s00056g02937	147	-13.55	147	-13.55	163217	22	399	237
	>>min-NOVEL-13-2	Minc3s00038g02220	145	-13.64	145	-13.64	163264	22	370	86
	>>min-NOVEL-13-2	Minc3s00053g02814	148	-13.38	148	-13.38	163321	22	161	49
	>>min-NOVEL-13-2	Minc3s00051g02714	288	-31.84	146	-16.48	163495	22	229	116 59
	>>min-NOVEL-13-2	Minc3s00053g02806	147	-13.39	147	-13.39	163716	22	139	80
	>>min-NOVEL-13-2	Minc3s00074g03667	141	-13.8	141	-13.8	163728	22	269	29
	>>min-NOVEL-13-2	Minc3s00059g03062	159	-18.66	159	-18.66	163756	22	400	26
	>>min-NOVEL-13-2	Minc3s00033g01968	156	-17.12	156	-17.12	163811	22	148	122
	>>min-NOVEL-13-2	Minc3s00118g05094	143	-16.63	143	-16.63	163812	22	278	168
	>>min-NOVEL-13-2	Minc3s00178g06877	140	-12.21	140	-12.21	163820	22	110	69
	>>min-NOVEL-13-2	Minc3s00191g07170	141	-14.56	141	-14.56	163884	22	126	87
	>>min-NOVEL-13-2	Minc3s00090g04240	143	-16.26	143	-16.26	163886	22	75	4
	>>min-NOVEL-13-2	Minc3s00088g04160	173	-19.89	173	-19.89	163918	22	270	230
	>>min-NOVEL-13-2	Minc3s00126g05394	140	-12.9	140	-12.9	163924	22	156	90
	>>min-NOVEL-13-2	Minc3s00146g05996	144	-12.91	144	-12.91	163991	22	94	17
	>>min-NOVEL-13-2	Minc3s00093g04320	142	-13.81	142	-13.81	164028	22	288	9
	>>min-NOVEL-13-2	Minc3s00166g06568	143	-12.67	143	-12.67	164034	22	423	334
	>>min-NOVEL-13-2	Minc3s00080g03854	144	-15.61	144	-15.61	164042	22	668	591
	>>min-NOVEL-13-2	Minc3s00086g04085	141	-13.58	141	-13.58	164050	22	132	14
	>>min-NOVEL-13-2	Minc3s00198g07330	141	-10.59	141	-10.59	164068	22	1131	854
	>>min-NOVEL-13-2	Minc3s00097g04466	142	-13.72	142	-13.72	164089	22	144	42
	>>min-NOVEL-13-2	Minc3s00086g04116	140	-14.43	140	-14.43	164128	22	180	104
	>>min-NOVEL-13-2	Minc3s00133g05637	314	-30.28	163	-17.73	164230	22	306	21 221
	>>min-NOVEL-13-2	Minc3s00108g04795	141	-15.31	141	-15.31	164231	22	95	7
	>>min-NOVEL-13-2	Minc3s00094g04366	152	-12.44	152	-12.44	164323	22	49	24
	>>min-NOVEL-13-2	Minc3s00205g07524	140	-13.43	140	-13.43	164345	22	139	1
	>>min-NOVEL-13-2	Minc3s00100g04542	162	-16.64	162	-16.64	164394	22	528	337
	>>min-NOVEL-13-2	Minc3s00118g05101	148	-15.58	148	-15.58	164526	22	393	303
	>>min-NOVEL-13-2	Minc3s00093g04334	161	-18.02	161	-18.02	164664	22	257	221
	>>min-NOVEL-13-2	Minc3s00090g04234	146	-14.73	146	-14.73	164776	22	114	35
	>>min-NOVEL-13-2	Minc3s00093g04325	303	-27.9	161	-18.02	164893	22	377	235 270
	>>min-NOVEL-13-2	Minc3s00093g04322	142	-18.99	142	-18.99	164940	22	690	239
	>>min-NOVEL-13-2	Minc3s00113g04960	148	-12.2	148	-12.2	164971	22	354	278
	>>min-NOVEL-13-2	Minc3s00118g05099	140	-12.26	140	-12.26	165006	22	519	112
	>>min-NOVEL-13-2	Minc3s00170g06679	313	-33.19	162	-19.43	165127	22	1046	841 742
	>>min-NOVEL-13-2	Minc3s00166g06572	151	-17.99	151	-17.99	165238	22	108	23
	>>min-NOVEL-13-2	Minc3s00181g06944	150	-13.28	150	-13.28	165246	22	116	14
	>>min-NOVEL-13-2	Minc3s00094g04370	146	-14.07	146	-14.07	165380	22	131	42
	>>min-NOVEL-13-2	Minc3s00173g06728	142	-10.3	142	-10.3	165526	22	495	8
	>>min-NOVEL-13-2	Minc3s00176g06810	149	-13.09	149	-13.09	165544	22	243	179
	>>min-NOVEL-13-2	Minc3s00162g06439	151	-17.49	151	-17.49	165556	22	200	18
	>>min-NOVEL-13-2	Minc3s00169g06636	152	-11.59	152	-11.59	165752	22	145	12
	>>min-NOVEL-13-2	Minc3s00199g07377	144	-15.18	144	-15.18	165769	22	330	17
	>>min-NOVEL-13-2	Minc3s00088g04161	144	-12.85	144	-12.85	165779	22	111	54
	>>min-NOVEL-13-2	Minc3s00120g05161	285	-23.2	145	-12.6	165784	22	170	98 84
	>>min-NOVEL-13-2	Minc3s00157g06323	140	-14.88	140	-14.88	165819	22	311	251
	>>min-NOVEL-13-2	Minc3s00603g14984	145	-12.51	145	-12.51	165874	22	193	103
	>>min-NOVEL-13-2	Minc3s00395g11567	147	-13.63	147	-13.63	165897	22	389	323
	>>min-NOVEL-13-2	Minc3s00278g09260	147	-16.68	147	-16.68	165901	22	45	23
	>>min-NOVEL-13-2	Minc3s00235g08223	142	-18.39	142	-18.39	165941	22	308	123
	>>min-NOVEL-13-2	Minc3s00285g09405	145	-13.96	145	-13.96	166041	22	184	144
	>>min-NOVEL-13-2	Minc3s00458g12657	315	-30.28	164	-17.73	166075	22	381	23 219
	>>min-NOVEL-13-2	Minc3s00220g07862	147	-13.92	147	-13.92	166090	22	232	32
	>>min-NOVEL-13-2	Minc3s00273g09148	158	-14.74	158	-14.74	166155	22	746	660
	>>min-NOVEL-13-2	Minc3s00246g08472	145	-15.07	145	-15.07	166163	22	112	12
	>>min-NOVEL-13-2	Minc3s00306g09808	149	-17.74	149	-17.74	166256	22	189	50
	>>min-NOVEL-13-2	Minc3s00318g10080	148	-14.54	148	-14.54	166263	22	350	212
	>>min-NOVEL-13-2	Minc3s00372g11184	140	-15.75	140	-15.75	166276	22	227	168
	>>min-NOVEL-13-2	Minc3s00353g10827	141	-15.04	141	-15.04	166405	22	380	120
	>>min-NOVEL-13-2	Minc3s00231g08149	151	-14.12	151	-14.12	166454	22	200	134
	>>min-NOVEL-13-2	Minc3s00218g07809	157	-13.8	157	-13.8	166472	22	530	131
	>>min-NOVEL-13-2	Minc3s00265g08944	148	-16.96	148	-16.96	166496	22	237	83
	>>min-NOVEL-13-2	Minc3s00480g13052	142	-14.78	142	-14.78	166612	22	149	55
	>>min-NOVEL-13-2	Minc3s00323g10202	153	-15.68	153	-15.68	166658	22	109	40
	>>min-NOVEL-13-2	Minc3s00413g11906	151	-13.6	151	-13.6	166832	22	514	165
	>>min-NOVEL-13-2	Minc3s00547g14092	145	-12.25	145	-12.25	166859	22	151	81
	>>min-NOVEL-13-2	Minc3s00208g07583	150	-16.47	150	-16.47	166910	22	176	105
	>>min-NOVEL-13-2	Minc3s00516g13621	151	-16.32	151	-16.32	166947	22	414	75
	>>min-NOVEL-13-2	Minc3s00438g12327	144	-11.81	144	-11.81	166981	22	399	249
	>>min-NOVEL-13-2	Minc3s00592g14803	140	-12.69	140	-12.69	166991	22	119	58
	>>min-NOVEL-13-2	Minc3s00587g14714	148	-12.69	148	-12.69	167072	22	1017	738
	>>min-NOVEL-13-2	Minc3s00486g13152	148	-14.54	148	-14.54	167123	22	378	215
	>>min-NOVEL-13-2	Minc3s00229g08077	154	-14.52	154	-14.52	167130	22	308	62
	>>min-NOVEL-13-2	Minc3s00568g14395	152	-20.21	152	-20.21	167132	22	239	74
	>>min-NOVEL-13-2	Minc3s00330g10353	142	-17.77	142	-17.77	167155	22	797	322
	>>min-NOVEL-13-2	Minc3s00502g13396	142	-14.72	142	-14.72	167163	22	781	684
	>>min-NOVEL-13-2	Minc3s00281g09303	146	-12.08	146	-12.08	167201	22	425	254
	>>min-NOVEL-13-2	Minc3s00282g09342	143	-11.48	143	-11.48	167247	22	166	128
	>>min-NOVEL-13-2	Minc3s00487g13162	152	-15.97	152	-15.97	167330	22	354	264
	>>min-NOVEL-13-2	Minc3s00515g13589	148	-16.26	148	-16.26	167343	22	235	4
	>>min-NOVEL-13-2	Minc3s00535g13908	140	-12.46	140	-12.46	167352	22	395	80
	>>min-NOVEL-13-2	Minc3s00588g14731	152	-14.73	152	-14.73	167387	22	442	262
	>>min-NOVEL-13-2	Minc3s00584g14653	141	-16.82	141	-16.82	167460	22	172	107
	>>min-NOVEL-13-2	Minc3s00550g14141	291	-33.7	148	-18.99	167491	22	135	46 70
	>>min-NOVEL-13-2	Minc3s00481g13061	150	-16.62	150	-16.62	167520	22	975	904
	>>min-NOVEL-13-2	Minc3s00524g13728	146	-17.51	146	-17.51	167540	22	87	28
	>>min-NOVEL-13-2	Minc3s00340g10547	173	-21.97	173	-21.97	167746	22	462	45
	>>min-NOVEL-13-2	Minc3s00343g10637	149	-17.33	149	-17.33	167761	22	639	64
	>>min-NOVEL-13-2	Minc3s00285g09413	145	-13.96	145	-13.96	167805	22	181	141
	>>min-NOVEL-13-2	Minc3s00398g11621	142	-12.17	142	-12.17	167869	22	290	216
	>>min-NOVEL-13-2	Minc3s00382g11361	149	-16.88	149	-16.88	167910	22	644	616
	>>min-NOVEL-13-2	Minc3s00331g10365	143	-14.56	143	-14.56	167951	22	252	154
	>>min-NOVEL-13-2	Minc3s00365g11080	142	-12.4	142	-12.4	167953	22	175	125
	>>min-NOVEL-13-2	Minc3s00323g10189	140	-13.71	140	-13.71	167981	22	1770	1058
	>>min-NOVEL-13-2	Minc3s00486g13138	143	-13.35	143	-13.35	168005	22	202	75
	>>min-NOVEL-13-2	Minc3s00299g09689	151	-11.34	151	-11.34	168032	22	236	86
	>>min-NOVEL-13-2	Minc3s00580g14587	141	-17.35	141	-17.35	168060	22	216	48
	>>min-NOVEL-13-2	Minc3s00254g08697	145	-13.64	145	-13.64	168079	22	161	86
	>>min-NOVEL-13-2	Minc3s00590g14763	142	-13.84	142	-13.84	168110	22	244	197
	>>min-NOVEL-13-2	Minc3s00317g10064	140	-12.73	140	-12.73	168235	22	135	1
	>>min-NOVEL-13-2	Minc3s00297g09644	142	-16.59	142	-16.59	168238	22	91	35
	>>min-NOVEL-13-2	Minc3s00322g10170	144	-18.77	144	-18.77	168250	22	163	95
	>>min-NOVEL-13-2	Minc3s00601g14935	140	-11.35	140	-11.35	168360	22	805	337
	>>min-NOVEL-13-2	Minc3s00496g13303	140	-15.07	140	-15.07	168473	22	225	150
	>>min-NOVEL-13-2	Minc3s00215g07728	146	-11.9	146	-11.9	168483	22	267	203
	>>min-NOVEL-13-2	Minc3s00284g09387	140	-11.4	140	-11.4	168498	22	577	495
	>>min-NOVEL-13-2	Minc3s00575g14504	140	-12.26	140	-12.26	168528	22	205	115
	>>min-NOVEL-13-2	Minc3s00335g10437	141	-17.65	141	-17.65	168619	22	411	259
	>>min-NOVEL-13-2	Minc3s00270g09055	145	-15.91	145	-15.91	168679	22	232	152
	>>min-NOVEL-13-2	Minc3s00569g14428	154	-14.94	154	-14.94	168843	22	306	97
	>>min-NOVEL-13-2	Minc3s00233g08195	145	-13.22	145	-13.22	169080	22	242	144
	>>min-NOVEL-13-2	Minc3s00535g13906	142	-12.4	142	-12.4	169083	22	162	125
	>>min-NOVEL-13-2	Minc3s00474g12948	145	-15.02	145	-15.02	169214	22	217	150
	>>min-NOVEL-13-2	Minc3s00604g15002	142	-10.52	142	-10.52	169227	22	370	185
	>>min-NOVEL-13-2	Minc3s00496g13301	146	-11.67	146	-11.67	169238	22	433	153
	>>min-NOVEL-13-2	Minc3s00578g14540	146	-14.73	146	-14.73	169241	22	117	35
	>>min-NOVEL-13-2	Minc3s00316g10051	144	-18.59	144	-18.59	169263	22	1497	394
	>>min-NOVEL-13-2	Minc3s00592g14795	148	-19.14	148	-19.14	169280	22	543	208
	>>min-NOVEL-13-2	Minc3s00218g07807	162	-16.38	162	-16.38	169355	22	135	69
	>>min-NOVEL-13-2	Minc3s00362g11019	148	-12.48	148	-12.48	169415	22	732	29
	>>min-NOVEL-13-2	Minc3s00508g13495	156	-13.29	156	-13.29	169433	22	463	154
	>>min-NOVEL-13-2	Minc3s00349g10752	144	-11.5	144	-11.5	169460	22	547	204
	>>min-NOVEL-13-2	Minc3s00241g08371	155	-16.56	155	-16.56	169484	22	247	123
	>>min-NOVEL-13-2	Minc3s00361g10986	142	-14.7	142	-14.7	169534	22	906	504
	>>min-NOVEL-13-2	Minc3s00638g15455	151	-19.47	151	-19.47	169706	22	77	6
	>>min-NOVEL-13-2	Minc3s01278g22402	173	-21.97	173	-21.97	169752	22	462	45
	>>min-NOVEL-13-2	Minc3s01009g19815	146	-14.91	146	-14.91	169784	22	266	180
	>>min-NOVEL-13-2	Minc3s00872g18323	143	-16.02	143	-16.02	169868	22	137	98
	>>min-NOVEL-13-2	Minc3s00690g16122	144	-14.68	144	-14.68	169870	22	82	3
	>>min-NOVEL-13-2	Minc3s01305g22619	140	-12.62	140	-12.62	169889	22	298	182
	>>min-NOVEL-13-2	Minc3s01254g22130	142	-15.09	142	-15.09	169909	22	428	344
	>>min-NOVEL-13-2	Minc3s00801g17531	144	-14.19	144	-14.19	170033	22	284	235
	>>min-NOVEL-13-2	Minc3s01010g19829	140	-13.43	140	-13.43	170182	22	232	210
	>>min-NOVEL-13-2	Minc3s01155g21230	149	-12.55	149	-12.55	170269	22	280	206
	>>min-NOVEL-13-2	Minc3s00783g17300	141	-15.17	141	-15.17	170332	22	62	22
	>>min-NOVEL-13-2	Minc3s00668g15853	147	-16.4	147	-16.4	170381	22	127	32
	>>min-NOVEL-13-2	Minc3s00815g17705	152	-15.21	152	-15.21	170505	22	147	48
	>>min-NOVEL-13-2	Minc3s00878g18406	144	-13.03	144	-13.03	170516	22	564	313
	>>min-NOVEL-13-2	Minc3s01163g21308	153	-13.89	153	-13.89	170571	22	556	121
	>>min-NOVEL-13-2	Minc3s01001g19751	148	-12.08	148	-12.08	170606	22	385	362
	>>min-NOVEL-13-2	Minc3s00674g15934	146	-18.97	146	-18.97	170684	22	219	69
	>>min-NOVEL-13-2	Minc3s00998g19710	142	-18.71	142	-18.71	170724	22	1142	532
	>>min-NOVEL-13-2	Minc3s01241g22003	143	-14.57	143	-14.57	170782	22	293	227
	>>min-NOVEL-13-2	Minc3s00620g15210	151	-16.78	151	-16.78	170784	22	1136	350
	>>min-NOVEL-13-2	Minc3s00907g18756	147	-14.72	147	-14.72	170811	22	121	90
	>>min-NOVEL-13-2	Minc3s01160g21282	148	-11.83	148	-11.83	170820	22	108	65
	>>min-NOVEL-13-2	Minc3s01055g20270	144	-18.77	144	-18.77	170872	22	163	96
	>>min-NOVEL-13-2	Minc3s00621g15211	147	-12.8	147	-12.8	170997	22	105	43
	>>min-NOVEL-13-2	Minc3s01144g21152	146	-15.14	146	-15.14	171036	22	628	392
	>>min-NOVEL-13-2	Minc3s00682g16020	145	-13.52	145	-13.52	171040	22	133	109
	>>min-NOVEL-13-2	Minc3s01081g20527	142	-14.91	142	-14.91	171190	22	101	58
	>>min-NOVEL-13-2	Minc3s00860g18189	145	-16.91	145	-16.91	171231	22	68	2
	>>min-NOVEL-13-2	Minc3s00703g16322	141	-12.73	141	-12.73	171366	22	201	157
	>>min-NOVEL-13-2	Minc3s00727g16576	145	-12.13	145	-12.13	171396	22	283	134
	>>min-NOVEL-13-2	Minc3s00871g18304	142	-17.87	142	-17.87	171492	22	162	27
	>>min-NOVEL-13-2	Minc3s00887g18517	149	-16.29	149	-16.29	171494	22	54	27
	>>min-NOVEL-13-2	Minc3s00922g18912	143	-14.32	143	-14.32	171500	22	341	48
	>>min-NOVEL-13-2	Minc3s00611g15105	143	-13.54	143	-13.54	171501	22	261	12
	>>min-NOVEL-13-2	Minc3s01180g21458	151	-11.38	151	-11.38	171578	22	496	87
	>>min-NOVEL-13-2	Minc3s01105g20775	147	-12.91	147	-12.91	171610	22	20	1
	>>min-NOVEL-13-2	Minc3s01291g22529	142	-13.84	142	-13.84	171699	22	237	194
	>>min-NOVEL-13-2	Minc3s01159g21264	147	-15.16	147	-15.16	171702	22	666	350
	>>min-NOVEL-13-2	Minc3s00844g18016	142	-12.84	142	-12.84	171791	22	290	167
	>>min-NOVEL-13-2	Minc3s00770g17114	159	-18.66	159	-18.66	171846	22	159	26
	>>min-NOVEL-13-2	Minc3s00863g18218	143	-13.52	143	-13.52	171867	22	135	110
	>>min-NOVEL-13-2	Minc3s00660g15733	141	-15.17	141	-15.17	171877	22	65	24
	>>min-NOVEL-13-2	Minc3s00754g16921	434	-38.32	154	-14.18	171926	22	597	456 293 487
	>>min-NOVEL-13-2	Minc3s00754g16911	145	-13.05	145	-13.05	171933	22	137	32
	>>min-NOVEL-13-2	Minc3s01136g21075	141	-12.78	141	-12.78	171934	22	219	110
	>>min-NOVEL-13-2	Minc3s00630g15355	166	-21.3	166	-21.3	171962	22	179	139
	>>min-NOVEL-13-2	Minc3s00871g18293	144	-13.59	144	-13.59	171971	22	321	238
	>>min-NOVEL-13-2	Minc3s00671g15908	152	-14.49	152	-14.49	171997	22	783	405
	>>min-NOVEL-13-2	Minc3s01077g20500	141	-21.65	141	-21.65	172017	22	192	109
	>>min-NOVEL-13-2	Minc3s00787g17366	145	-11.7	145	-11.7	172072	22	548	333
	>>min-NOVEL-13-2	Minc3s00757g16951	146	-17.02	146	-17.02	172191	22	175	13
	>>min-NOVEL-13-2	Minc3s00869g18274	143	-16.17	143	-16.17	172206	22	551	392
	>>min-NOVEL-13-2	Minc3s00918g18876	147	-11.6	147	-11.6	172237	22	165	57
	>>min-NOVEL-13-2	Minc3s01125g20958	149	-14.74	149	-14.74	172239	22	350	13
	>>min-NOVEL-13-2	Minc3s00754g16912	164	-14.54	164	-14.54	172258	22	365	270
	>>min-NOVEL-13-2	Minc3s00741g16746	158	-14.92	158	-14.92	172279	22	134	1
	>>min-NOVEL-13-2	Minc3s00630g15347	158	-16.28	158	-16.28	172318	22	183	142
	>>min-NOVEL-13-2	Minc3s00778g17222	141	-10.61	141	-10.61	172378	22	285	48
	>>min-NOVEL-13-2	Minc3s00949g19207	142	-15.08	142	-15.08	172602	22	430	194
	>>min-NOVEL-13-2	Minc3s00995g19691	303	-27.09	162	-16.26	172608	22	516	455 1
	>>min-NOVEL-13-2	Minc3s01230g21908	143	-14.38	143	-14.38	172761	22	183	150
	>>min-NOVEL-13-2	Minc3s00807g17605	155	-18.64	155	-18.64	172787	22	392	213
	>>min-NOVEL-13-2	Minc3s01204g21690	149	-15.23	149	-15.23	172916	22	142	66
	>>min-NOVEL-13-2	Minc3s01248g22071	142	-14.53	142	-14.53	172937	22	645	558
	>>min-NOVEL-13-2	Minc3s00739g16725	156	-12.04	156	-12.04	172973	22	402	244
	>>min-NOVEL-13-2	Minc3s00792g17425	144	-11	144	-11	173056	22	296	53
	>>min-NOVEL-13-2	Minc3s01269g22301	147	-16.42	147	-16.42	173124	22	233	40
	>>min-NOVEL-13-2	Minc3s01194g21592	140	-11.95	140	-11.95	173135	22	510	466
	>>min-NOVEL-13-2	Minc3s00892g18579	142	-20.37	142	-20.37	173147	22	395	338
	>>min-NOVEL-13-2	Minc3s01518g24444	153	-17.36	153	-17.36	173344	22	488	35
	>>min-NOVEL-13-2	Minc3s01556g24687	140	-14.88	140	-14.88	173363	22	323	263
	>>min-NOVEL-13-2	Minc3s02536g30532	285	-25.61	144	-13.07	173451	22	913	467 98
	>>min-NOVEL-13-2	Minc3s01334g22877	142	-15.09	142	-15.09	173456	22	417	329
	>>min-NOVEL-13-2	Minc3s02004g27711	143	-12.94	143	-12.94	173470	22	632	278
	>>min-NOVEL-13-2	Minc3s01740g25974	153	-17.97	153	-17.97	173475	22	78	33
	>>min-NOVEL-13-2	Minc3s01504g24328	150	-18.18	150	-18.18	173533	22	75	25
	>>min-NOVEL-13-2	Minc3s01353g23043	145	-14.47	145	-14.47	173586	22	853	203
	>>min-NOVEL-13-2	Minc3s01353g23047	144	-12.85	144	-12.85	173614	22	109	55
	>>min-NOVEL-13-2	Minc3s01385g23359	141	-14.3	141	-14.3	173654	22	557	94
	>>min-NOVEL-13-2	Minc3s01345g22958	164	-14.54	164	-14.54	173756	22	349	263
	>>min-NOVEL-13-2	Minc3s02322g29458	148	-12.51	148	-12.51	173815	22	263	69
	>>min-NOVEL-13-2	Minc3s01695g25669	147	-11.62	147	-11.62	173824	22	64	24
	>>min-NOVEL-13-2	Minc3s02027g27852	149	-13.49	149	-13.49	173843	22	281	199
	>>min-NOVEL-13-2	Minc3s02549g30590	142	-14.53	142	-14.53	173870	22	1010	571
	>>min-NOVEL-13-2	Minc3s01761g26114	141	-11.4	141	-11.4	173922	22	151	64
	>>min-NOVEL-13-2	Minc3s01754g26074	150	-12.44	150	-12.44	173975	22	833	698
	>>min-NOVEL-13-2	Minc3s01327g22813	147	-15.66	147	-15.66	173976	22	175	40
	>>min-NOVEL-13-2	Minc3s02319g29435	142	-13.79	142	-13.79	174008	22	697	491
	>>min-NOVEL-13-2	Minc3s01523g24470	149	-17.09	149	-17.09	174037	22	313	164
	>>min-NOVEL-13-2	Minc3s01945g27352	142	-12.17	142	-12.17	174119	22	231	157
	>>min-NOVEL-13-2	Minc3s01361g23143	141	-12.78	141	-12.78	174140	22	238	110
	>>min-NOVEL-13-2	Minc3s01752g26060	141	-16.14	141	-16.14	174142	22	479	425
	>>min-NOVEL-13-2	Minc3s01827g26570	157	-15.28	157	-15.28	174157	22	343	234
	>>min-NOVEL-13-2	Minc3s01397g23472	140	-13.44	140	-13.44	174244	22	183	84
	>>min-NOVEL-13-2	Minc3s02436g30037	144	-11	144	-11	174280	22	146	53
	>>min-NOVEL-13-2	Minc3s01983g27583	151	-17.66	151	-17.66	174335	22	223	16
	>>min-NOVEL-13-2	Minc3s01393g23424	140	-12.18	140	-12.18	174368	22	259	159
	>>min-NOVEL-13-2	Minc3s01335g22883	151	-15.49	151	-15.49	174422	22	761	486
	>>min-NOVEL-13-2	Minc3s02114g28376	149	-12.39	149	-12.39	174462	22	87	18
	>>min-NOVEL-13-2	Minc3s01777g26218	149	-17.04	149	-17.04	174494	22	95	1
	>>min-NOVEL-13-2	Minc3s01452g23925	155	-15.68	155	-15.68	174496	22	571	549
	>>min-NOVEL-13-2	Minc3s02500g30340	144	-13.1	144	-13.1	174533	22	754	421
	>>min-NOVEL-13-2	Minc3s01347g22992	145	-12.93	145	-12.93	174626	22	283	262
	>>min-NOVEL-13-2	Minc3s01890g26994	142	-10.45	142	-10.45	174645	22	179	111
	>>min-NOVEL-13-2	Minc3s01774g26198	153	-16.55	153	-16.55	174721	22	466	49
	>>min-NOVEL-13-2	Minc3s02193g28786	151	-14.85	151	-14.85	174725	22	462	116
	>>min-NOVEL-13-2	Minc3s01341g22927	144	-13.18	144	-13.18	174874	22	316	170
	>>min-NOVEL-13-2	Minc3s02266g29168	140	-10.96	140	-10.96	174906	22	109	1
	>>min-NOVEL-13-2	Minc3s01353g23046	173	-19.89	173	-19.89	174991	22	277	237
	>>min-NOVEL-13-2	Minc3s01590g24955	148	-15.53	148	-15.53	175016	22	753	42
	>>min-NOVEL-13-2	Minc3s01629g25217	145	-12.81	145	-12.81	175019	22	209	151
	>>min-NOVEL-13-2	Minc3s02116g28391	147	-13.63	147	-13.63	175081	22	393	323
	>>min-NOVEL-13-2	Minc3s01313g22680	154	-15.13	154	-15.13	175116	22	458	412
	>>min-NOVEL-13-2	Minc3s01910g27132	140	-10.77	140	-10.77	175119	22	215	160
	>>min-NOVEL-13-2	Minc3s02357g29644	140	-16.02	140	-16.02	175133	22	299	175
	>>min-NOVEL-13-2	Minc3s02500g30343	140	-10.72	140	-10.72	175299	22	261	93
	>>min-NOVEL-13-2	Minc3s01927g27250	142	-12.97	142	-12.97	175322	22	104	9
	>>min-NOVEL-13-2	Minc3s01822g26528	147	-12.8	147	-12.8	175350	22	140	43
	>>min-NOVEL-13-2	Minc3s01778g26227	144	-11.6	144	-11.6	175373	22	49	1
	>>min-NOVEL-13-2	Minc3s01872g26881	141	-14.3	141	-14.3	175377	22	554	96
	>>min-NOVEL-13-2	Minc3s02478g30244	142	-10.71	142	-10.71	175406	22	210	91
	>>min-NOVEL-13-2	Minc3s02184g28745	140	-12.73	140	-12.73	175489	22	135	1
	>>min-NOVEL-13-2	Minc3s02388g29794	140	-11.83	140	-11.83	175552	22	192	42
	>>min-NOVEL-13-2	Minc3s02173g28685	151	-11.86	151	-11.86	175580	22	682	425
	>>min-NOVEL-13-2	Minc3s01697g25702	292	-27.48	152	-15.75	175635	22	185	125 113
	>>min-NOVEL-13-2	Minc3s01851g26755	143	-15.85	143	-15.85	175713	22	427	236
	>>min-NOVEL-13-2	Minc3s02113g28361	140	-10.17	140	-10.17	175730	22	728	126
	>>min-NOVEL-13-2	Minc3s01845g26706	151	-16.78	151	-16.78	175739	22	1150	364
	>>min-NOVEL-13-2	Minc3s02318g29422	149	-18.91	149	-18.91	175915	22	238	217
	>>min-NOVEL-13-2	Minc3s02507g30377	144	-14.19	144	-14.19	175940	22	360	242
	>>min-NOVEL-13-2	Minc3s01335g22887	147	-13.92	147	-13.92	176026	22	95	32
	>>min-NOVEL-13-2	Minc3s01807g26449	149	-14.57	149	-14.57	176054	22	293	157
	>>min-NOVEL-13-2	Minc3s01681g25556	290	-28.66	146	-14.97	176062	22	655	103 424
	>>min-NOVEL-13-2	Minc3s01551g24649	142	-14.27	142	-14.27	176067	22	320	182
	>>min-NOVEL-13-2	Minc3s02350g29607	146	-12.2	146	-12.2	176082	22	525	365
	>>min-NOVEL-13-2	Minc3s02529g30475	148	-10.74	148	-10.74	176101	22	159	120
	>>min-NOVEL-13-2	Minc3s01460g24006	144	-14.14	144	-14.14	176105	22	173	42
	>>min-NOVEL-13-2	Minc3s01370g23217	140	-9.85	140	-9.85	176140	22	194	146
	>>min-NOVEL-13-2	Minc3s01731g25924	149	-16.29	149	-16.29	176212	22	358	27
	>>min-NOVEL-13-2	Minc3s01984g27593	143	-12.94	143	-12.94	176241	22	634	281
	>>min-NOVEL-13-2	Minc3s01557g24700	143	-17.31	143	-17.31	176243	22	189	122
	>>min-NOVEL-13-2	Minc3s01345g22957	145	-13.05	145	-13.05	176317	22	190	32
	>>min-NOVEL-13-2	Minc3s01417g23653	146	-14.73	146	-14.73	176328	22	114	35
	>>min-NOVEL-13-2	Minc3s01593g24979	146	-9.17	146	-9.17	176332	22	200	15
	>>min-NOVEL-13-2	Minc3s01600g25030	149	-13.57	149	-13.57	176355	22	463	112
	>>min-NOVEL-13-2	Minc3s01920g27201	149	-18.14	149	-18.14	176437	22	96	35
	>>min-NOVEL-13-2	Minc3s02423g29948	140	-10.78	140	-10.78	176442	22	298	82
	>>min-NOVEL-13-2	Minc3s01836g26634	150	-17.48	150	-17.48	176467	22	370	329
	>>min-NOVEL-13-2	Minc3s01322g22767	145	-12.75	145	-12.75	176695	22	136	24
	>>min-NOVEL-13-2	Minc3s01951g27382	141	-12.65	141	-12.65	176729	22	645	262
	>>min-NOVEL-13-2	Minc3s03003g32393	148	-14.58	148	-14.58	176919	22	89	2
	>>min-NOVEL-13-2	Minc3s03087g32716	144	-17.15	144	-17.15	176929	22	290	257
	>>min-NOVEL-13-2	Minc3s05592g38493	149	-18.57	149	-18.57	176937	22	182	26
	>>min-NOVEL-13-2	Minc3s04175g35670	144	-13.74	144	-13.74	176992	22	679	526
	>>min-NOVEL-13-2	Minc3s04361g36118	147	-12.56	147	-12.56	177004	22	276	138
	>>min-NOVEL-13-2	Minc3s04008g35276	142	-14.53	142	-14.53	177069	22	990	546
	>>min-NOVEL-13-2	Minc3s05003g37411	149	-16.29	149	-16.29	177260	22	358	27
	>>min-NOVEL-13-2	Minc3s04938g37299	151	-13.4	151	-13.4	177381	22	342	59
	>>min-NOVEL-13-2	Minc3s03109g32811	153	-15.02	153	-15.02	177404	22	225	156
	>>min-NOVEL-13-2	Minc3s03648g34416	146	-11.87	146	-11.87	177476	22	151	102
	>>min-NOVEL-13-2	Minc3s02641g31004	150	-19.17	150	-19.17	177477	22	246	94
	>>min-NOVEL-13-2	Minc3s02629g30944	143	-11.53	143	-11.53	177688	22	117	21
	>>min-NOVEL-13-2	Minc3s02920g32068	150	-19.07	150	-19.07	177690	22	224	28
	>>min-NOVEL-13-2	Minc3s03267g33343	145	-15.67	145	-15.67	177745	22	101	54
	>>min-NOVEL-13-2	Minc3s05098g37588	145	-15.02	145	-15.02	177777	22	305	153
	>>min-NOVEL-13-2	Minc3s02858g31835	152	-15.4	152	-15.4	177898	22	130	80
	>>min-NOVEL-13-2	Minc3s04079g35426	148	-14.54	148	-14.54	178019	22	250	214
	>>min-NOVEL-13-2	Minc3s02905g32022	147	-10.96	147	-10.96	178065	22	631	328
	>>min-NOVEL-13-2	Minc3s02771g31503	148	-13.51	148	-13.51	178084	22	168	107
	>>min-NOVEL-13-2	Minc3s05993g39156	141	-10.71	141	-10.71	178213	22	116	71
	>>min-NOVEL-13-2	Minc3s03830g34928	140	-10.9	140	-10.9	178293	22	562	292
	>>min-NOVEL-13-2	Minc3s03754g34701	140	-13.15	140	-13.15	178515	22	107	83
	>>min-NOVEL-13-2	Minc3s03724g34618	141	-14.6	141	-14.6	178626	22	241	92
	>>min-NOVEL-13-2	Minc3s03228g33212	159	-15.84	159	-15.84	178661	22	70	34
	>>min-NOVEL-13-2	Minc3s03278g33386	173	-21.97	173	-21.97	178729	22	500	45
	>>min-NOVEL-13-2	Minc3s03894g35087	144	-14.53	144	-14.53	178758	22	130	73
	>>min-NOVEL-13-2	Minc3s03895g35088	146	-14.02	146	-14.02	178863	22	142	26
	>>min-NOVEL-13-2	Minc3s02910g32038	152	-15.4	152	-15.4	178875	22	193	82
	>>min-NOVEL-13-2	Minc3s06006g39177	148	-11.83	148	-11.83	178878	22	108	65
	>>min-NOVEL-13-2	Minc3s03663g34463	142	-12.97	142	-12.97	179044	22	97	9
	>>min-NOVEL-13-2	Minc3s04229g35789	155	-18.64	155	-18.64	179100	22	287	217
	>>min-NOVEL-13-2	Minc3s04293g35959	144	-18.05	144	-18.05	179260	22	274	244
	>>min-NOVEL-13-2	Minc3s03093g32746	148	-14.19	148	-14.19	179362	22	777	333
	>>min-NOVEL-13-2	Minc3s04825g37076	146	-12.38	146	-12.38	179378	22	475	135
	>>min-NOVEL-13-2	Minc3s02930g32111	145	-9.86	145	-9.86	179444	22	406	330
	>>min-NOVEL-13-2	Minc3s05088g37570	140	-11.98	140	-11.98	179552	22	545	525
	>>min-NOVEL-13-2	Minc3s03116g32838	151	-17	151	-17	179639	22	238	176
	>>min-NOVEL-13-2	Minc3s03717g34596	142	-15.05	142	-15.05	179775	22	659	409
	>>min-NOVEL-13-2	Minc3s05909g39015	141	-12.78	141	-12.78	179797	22	216	110
	>>min-NOVEL-13-2	Minc3s04243g35828	149	-18.57	149	-18.57	179903	22	178	26
	>>min-NOVEL-13-2	Minc3s04870g37174	142	-14.27	142	-14.27	179908	22	270	182
	>>min-NOVEL-13-2	Minc3s03326g33527	293	-30.68	151	-15.88	179938	22	321	89 29
	>>min-NOVEL-13-2	Minc3s03012g32428	146	-12.21	146	-12.21	180008	22	147	44
	>>min-NOVEL-13-2	Minc3s05212g37810	142	-13.51	142	-13.51	180084	22	986	527
	>>min-NOVEL-13-2	Minc3s03039g32531	144	-17.94	144	-17.94	180086	22	330	255
	>>min-NOVEL-13-2	Minc3s02997g32367	149	-13.09	149	-13.09	180167	22	244	176
	>>min-NOVEL-13-2	Minc3s05781g38821	140	-13.43	140	-13.43	180270	22	278	1
	>>min-NOVEL-13-2	Minc3s09202g43008	140	-12.26	140	-12.26	180413	22	204	114
	>>min-NOVEL-13-2	Minc3s06881g40437	149	-15.23	149	-15.23	180509	22	151	66
	>>min-NOVEL-13-2	Minc3s10730g44311	141	-14.63	141	-14.63	180567	22	1116	34
	>>min-NOVEL-13-2	Minc3s08825g42640	149	-18.9	149	-18.9	180581	22	236	133
	>>min-NOVEL-13-2	Minc3s09118g42944	140	-16.3	140	-16.3	180651	22	215	73
	>>min-NOVEL-13-2	Minc3s09216g43022	149	-15.23	149	-15.23	180770	22	149	66
	>>min-NOVEL-13-2	Minc3s06472g39862	143	-10.33	143	-10.33	180833	22	484	396
	>>min-NOVEL-13-2	Minc3s07792g41545	153	-18.09	153	-18.09	180942	22	479	410
	>>min-NOVEL-13-2	Minc3s11645g45040	145	-15.87	145	-15.87	181013	22	168	58
	>>min-NOVEL-13-2	Minc3s09624g43388	144	-11.83	144	-11.83	181069	22	347	91
	>>min-NOVEL-13-2	Minc3s09285g43079	144	-11	144	-11	181094	22	153	53
	>>min-NOVEL-13-2	Minc3s07446g41139	154	-14.02	154	-14.02	181100	22	140	4
	>>min-NOVEL-13-2	Minc3s09394g43168	154	-19.53	154	-19.53	181189	22	236	37
	>>min-NOVEL-13-2	Minc3s06532g39957	287	-27.83	145	-16.06	181245	22	839	791 558
	>>min-NOVEL-13-2	Minc3s07473g41169	158	-16.28	158	-16.28	181299	22	615	359
	>>min-NOVEL-13-2	Minc3s09230g43035	145	-13.96	145	-13.96	181311	22	172	141
	>>min-NOVEL-13-2	Minc3s11078g44609	148	-17.57	148	-17.57	181368	22	207	54
	>>min-NOVEL-13-2	Minc3s07145g40777	140	-12.21	140	-12.21	181398	22	325	102
	>>min-NOVEL-13-2	Minc3s06712g40215	148	-14.26	148	-14.26	181465	22	125	36
	>>min-NOVEL-13-2	Minc3s06511g39928	140	-12.81	140	-12.81	181558	22	776	305
	>>min-NOVEL-13-2	Minc3s08405g42223	146	-11.87	146	-11.87	181585	22	299	108
	>>min-NOVEL-13-2	Minc3s07498g41195	144	-14.64	144	-14.64	181693	22	253	203
	>>min-NOVEL-13-2	Minc3s07002g40608	150	-14.66	150	-14.66	181772	22	360	268
	>>min-NOVEL-13-2	Minc3s09925g43648	143	-11.17	143	-11.17	181798	22	212	68
	>>min-miR-72ii	Minc3s00002g00123	143	-17.48	143	-17.48	181924	22	324	179
	>>min-miR-72ii	Minc3s00012g00783	140	-12.42	140	-12.42	182120	22	129	25
	>>min-miR-72ii	Minc3s00014g00917	154	-21.1	154	-21.1	182220	22	725	457
	>>min-miR-72ii	Minc3s00009g00633	143	-17.74	143	-17.74	182390	22	68	18
	>>min-miR-72ii	Minc3s00022g01416	148	-17.37	148	-17.37	182395	22	184	15
	>>min-miR-72ii	Minc3s00015g00993	141	-14.86	141	-14.86	182446	22	468	160
	>>min-miR-72ii	Minc3s00014g00946	148	-13.41	148	-13.41	182624	22	664	532
	>>min-miR-72ii	Minc3s00020g01277	140	-18.56	140	-18.56	182701	22	71	6
	>>min-miR-72ii	Minc3s00024g01575	143	-17.77	143	-17.77	182706	22	448	88
	>>min-miR-72ii	Minc3s00016g01082	148	-16.25	148	-16.25	182816	22	321	237
	>>min-miR-72ii	Minc3s00055g02884	146	-17.49	146	-17.49	182948	22	146	92
	>>min-miR-72ii	Minc3s00046g02498	147	-11.26	147	-11.26	182961	22	205	47
	>>min-miR-72ii	Minc3s00030g01854	160	-18.46	160	-18.46	182962	22	146	32
	>>min-miR-72ii	Minc3s00047g02593	141	-12.36	141	-12.36	182976	22	280	7
	>>min-miR-72ii	Minc3s00058g03006	141	-15.31	141	-15.31	182991	22	207	120
	>>min-miR-72ii	Minc3s00071g03532	141	-16.23	141	-16.23	183005	22	68	31
	>>min-miR-72ii	Minc3s00058g02982	141	-13.58	141	-13.58	183134	22	479	398
	>>min-miR-72ii	Minc3s00037g02151	159	-14.91	159	-14.91	183202	22	169	25
	>>min-miR-72ii	Minc3s00049g02650	142	-14.7	142	-14.7	183307	22	454	90
	>>min-miR-72ii	Minc3s00030g01829	142	-17.04	142	-17.04	183462	22	72	12
	>>min-miR-72ii	Minc3s00059g03067	140	-13.29	140	-13.29	183546	22	322	181
	>>min-miR-72ii	Minc3s00040g02305	151	-19.19	151	-19.19	183617	22	234	79
	>>min-miR-72ii	Minc3s00070g03502	147	-14.57	147	-14.57	183722	22	686	509
	>>min-miR-72ii	Minc3s00059g03053	143	-16.22	143	-16.22	183868	22	225	150
	>>min-miR-72ii	Minc3s00096g04440	152	-15.03	152	-15.03	184018	22	155	46
	>>min-miR-72ii	Minc3s00177g06844	151	-17.97	151	-17.97	184047	22	227	99
	>>min-miR-72ii	Minc3s00107g04754	140	-18.96	140	-18.96	184052	22	212	120
	>>min-miR-72ii	Minc3s00086g04112	142	-12.73	142	-12.73	184106	22	111	31
	>>min-miR-72ii	Minc3s00121g05200	146	-18.24	146	-18.24	184169	22	42	1
	>>min-miR-72ii	Minc3s00176g06801	154	-18.02	154	-18.02	184202	22	252	221
	>>min-miR-72ii	Minc3s00146g06021	142	-14.92	142	-14.92	184231	22	379	146
	>>min-miR-72ii	Minc3s00080g03854	143	-15.13	143	-15.13	184243	22	668	467
	>>min-miR-72ii	Minc3s00161g06433	146	-15.63	146	-15.63	184309	22	161	127
	>>min-miR-72ii	Minc3s00086g04079	143	-10.24	143	-10.24	184321	22	170	148
	>>min-miR-72ii	Minc3s00199g07362	152	-17.2	152	-17.2	184573	22	269	61
	>>min-miR-72ii	Minc3s00080g03866	143	-10.24	143	-10.24	184574	22	273	145
	>>min-miR-72ii	Minc3s00132g05596	146	-12.81	146	-12.81	184623	22	128	69
	>>min-miR-72ii	Minc3s00097g04461	147	-13.65	147	-13.65	184674	22	197	63
	>>min-miR-72ii	Minc3s00101g04572	150	-15.14	150	-15.14	184799	22	146	72
	>>min-miR-72ii	Minc3s00193g07189	140	-12.04	140	-12.04	184897	22	87	11
	>>min-miR-72ii	Minc3s00179g06886	140	-12.62	140	-12.62	184972	22	207	145
	>>min-miR-72ii	Minc3s00126g05403	148	-18.56	148	-18.56	185235	22	122	43
	>>min-miR-72ii	Minc3s00080g03840	142	-12.73	142	-12.73	185269	22	82	31
	>>min-miR-72ii	Minc3s00119g05146	148	-15.48	148	-15.48	185419	22	292	188
	>>min-miR-72ii	Minc3s00194g07200	147	-13.5	147	-13.5	185422	22	159	54
	>>min-miR-72ii	Minc3s00077g03775	140	-12.83	140	-12.83	185442	22	207	82
	>>min-miR-72ii	Minc3s00145g05976	140	-16.48	140	-16.48	185484	22	248	173
	>>min-miR-72ii	Minc3s00169g06654	145	-15.92	145	-15.92	185669	22	223	41
	>>min-miR-72ii	Minc3s00186g07079	144	-10.89	144	-10.89	185743	22	140	65
	>>min-miR-72ii	Minc3s00176g06810	149	-19.52	149	-19.52	185745	22	243	87
	>>min-miR-72ii	Minc3s00121g05203	146	-18.24	146	-18.24	185828	22	142	1
	>>min-miR-72ii	Minc3s00127g05452	150	-16.82	150	-16.82	185875	22	197	160
	>>min-miR-72ii	Minc3s00113g04971	152	-15.03	152	-15.03	185920	22	161	46
	>>min-miR-72ii	Minc3s00175g06783	294	-31.45	154	-18.17	186002	22	178	127 116
	>>min-miR-72ii	Minc3s00157g06323	141	-11.74	141	-11.74	186020	22	311	104
	>>min-miR-72ii	Minc3s00361g10990	149	-11.75	149	-11.75	186070	22	153	67
	>>min-miR-72ii	Minc3s00468g12845	142	-21.03	142	-21.03	186114	22	195	174
	>>min-miR-72ii	Minc3s00609g15071	141	-17.12	141	-17.12	186135	22	189	52
	>>min-miR-72ii	Minc3s00349g10747	144	-13.07	144	-13.07	186334	22	279	223
	>>min-miR-72ii	Minc3s00608g15053	140	-12.93	140	-12.93	186445	22	514	381
	>>min-miR-72ii	Minc3s00265g08944	142	-13.14	142	-13.14	186697	22	237	165
	>>min-miR-72ii	Minc3s00319g10108	150	-13.88	150	-13.88	186716	22	204	12
	>>min-miR-72ii	Minc3s00518g13657	145	-15.92	145	-15.92	186730	22	98	41
	>>min-miR-72ii	Minc3s00524g13729	147	-10.56	147	-10.56	186892	22	670	48
	>>min-miR-72ii	Minc3s00527g13757	145	-20.31	145	-20.31	186991	22	219	126
	>>min-miR-72ii	Minc3s00521g13696	145	-18.47	145	-18.47	186993	22	20	1
	>>min-miR-72ii	Minc3s00413g11906	142	-12.91	142	-12.91	187033	22	514	303
	>>min-miR-72ii	Minc3s00336g10449	143	-12.85	143	-12.85	187210	22	508	458
	>>min-miR-72ii	Minc3s00259g08816	152	-15.03	152	-15.03	187213	22	158	45
	>>min-miR-72ii	Minc3s00236g08270	140	-15.24	140	-15.24	187279	22	431	280
	>>min-miR-72ii	Minc3s00412g11882	148	-13.18	148	-13.18	187307	22	237	48
	>>min-miR-72ii	Minc3s00426g12117	141	-13.93	141	-13.93	187335	22	644	356
	>>min-miR-72ii	Minc3s00330g10353	155	-15.86	155	-15.86	187356	22	797	482
	>>min-miR-72ii	Minc3s00580g14583	293	-31.13	148	-15.65	187658	22	302	189 92
	>>min-miR-72ii	Minc3s00587g14711	141	-18.88	141	-18.88	187678	22	130	95
	>>min-miR-72ii	Minc3s00368g11121	146	-19.79	146	-19.79	187813	22	559	173
	>>min-miR-72ii	Minc3s00252g08623	153	-18.25	153	-18.25	187831	22	557	54
	>>min-miR-72ii	Minc3s00496g13300	148	-17.37	148	-17.37	187980	22	151	15
	>>min-miR-72ii	Minc3s00599g14893	154	-10.76	154	-10.76	188185	22	418	71
	>>min-miR-72ii	Minc3s00607g15040	142	-12.09	142	-12.09	188301	22	791	705
	>>min-miR-72ii	Minc3s00220g07888	158	-25.07	158	-25.07	188360	22	317	277
	>>min-miR-72ii	Minc3s00314g09994	142	-10.21	142	-10.21	188415	22	113	5
	>>min-miR-72ii	Minc3s00464g12778	144	-16.81	144	-16.81	188423	22	481	333
	>>min-miR-72ii	Minc3s00382g11360	153	-18.42	153	-18.42	188513	22	124	101
	>>min-miR-72ii	Minc3s00217g07800	149	-22.29	149	-22.29	188564	22	229	82
	>>min-miR-72ii	Minc3s00221g07914	140	-14.46	140	-14.46	188701	22	123	77
	>>min-miR-72ii	Minc3s00400g11664	141	-16.71	141	-16.71	189159	22	323	176
	>>min-miR-72ii	Minc3s00217g07788	156	-19.8	156	-19.8	189173	22	441	275
	>>min-miR-72ii	Minc3s00550g14124	142	-21.56	142	-21.56	189195	22	380	341
	>>min-miR-72ii	Minc3s00316g10051	148	-18.07	148	-18.07	189464	22	1497	356
	>>min-miR-72ii	Minc3s00592g14795	140	-13.65	140	-13.65	189481	22	543	72
	>>min-miR-72ii	Minc3s00407g11797	147	-17.33	147	-17.33	189574	22	181	108
	>>min-miR-72ii	Minc3s00274g09161	146	-16.23	146	-16.23	189698	22	217	162
	>>min-miR-72ii	Minc3s00562g14309	145	-15.92	145	-15.92	189724	22	213	34
	>>min-miR-72ii	Minc3s00361g10986	143	-13.89	143	-13.89	189735	22	906	569
	>>min-miR-72ii	Minc3s01118g20886	147	-14.14	147	-14.14	189863	22	37	1
	>>min-miR-72ii	Minc3s00688g16099	146	-15.43	146	-15.43	189909	22	288	244
	>>min-miR-72ii	Minc3s01088g20604	154	-18.41	154	-18.41	189947	22	357	235
	>>min-miR-72ii	Minc3s01133g21037	140	-12.42	140	-12.42	189950	22	125	24
	>>min-miR-72ii	Minc3s00754g16918	143	-15.07	143	-15.07	190030	22	107	51
	>>min-miR-72ii	Minc3s01141g21126	142	-19.68	142	-19.68	190077	22	427	276
	>>min-miR-72ii	Minc3s00783g17305	143	-20.45	143	-20.45	190093	22	530	254
	>>min-miR-72ii	Minc3s01048g20181	142	-12.68	142	-12.68	190102	22	655	577
	>>min-miR-72ii	Minc3s00702g16312	155	-15.01	155	-15.01	190106	22	345	141
	>>min-miR-72ii	Minc3s00932g19012	142	-10.21	142	-10.21	190167	22	81	5
	>>min-miR-72ii	Minc3s00731g16621	141	-16.49	141	-16.49	190280	22	129	8
	>>min-miR-72ii	Minc3s01058g20297	141	-16.52	141	-16.52	190316	22	238	184
	>>min-miR-72ii	Minc3s00680g15995	140	-17.63	140	-17.63	190496	22	273	17
	>>min-miR-72ii	Minc3s00882g18452	166	-18.26	166	-18.26	190798	22	114	1
	>>min-miR-72ii	Minc3s01144g21151	154	-20.41	154	-20.41	190834	22	144	91
	>>min-miR-72ii	Minc3s00894g18604	148	-16.05	148	-16.05	190881	22	263	214
	>>min-miR-72ii	Minc3s01251g22098	141	-13.46	141	-13.46	191199	22	295	77
	>>min-miR-72ii	Minc3s01010g19827	160	-19.91	160	-19.91	191332	22	248	101
	>>min-miR-72ii	Minc3s01001g19743	141	-18.88	141	-18.88	191617	22	130	95
	>>min-miR-72ii	Minc3s01209g21737	147	-11.26	147	-11.26	191676	22	204	47
	>>min-miR-72ii	Minc3s01288g22503	141	-16.49	141	-16.49	191881	22	94	8
	>>min-miR-72ii	Minc3s01245g22050	145	-11.6	145	-11.6	191978	22	39	1
	>>min-miR-72ii	Minc3s01191g21566	147	-17.69	147	-17.69	192191	22	368	177
	>>min-miR-72ii	Minc3s01043g20128	148	-14.96	148	-14.96	192214	22	560	194
	>>min-miR-72ii	Minc3s00869g18274	147	-13.65	147	-13.65	192407	22	551	64
	>>min-miR-72ii	Minc3s00801g17526	147	-11.73	147	-11.73	192449	22	277	127
	>>min-miR-72ii	Minc3s01209g21741	142	-14.9	142	-14.9	192593	22	412	276
	>>min-miR-72ii	Minc3s00747g16827	141	-10.87	141	-10.87	192791	22	122	68
	>>min-miR-72ii	Minc3s01275g22376	149	-14.94	149	-14.94	192838	22	259	213
	>>min-miR-72ii	Minc3s01054g20253	289	-35.98	147	-19.95	193261	22	336	87 178
	>>min-miR-72ii	Minc3s01194g21592	140	-9.62	140	-9.62	193336	22	510	301
	>>min-miR-72ii	Minc3s00934g19048	146	-14.54	146	-14.54	193459	22	228	49
	>>min-miR-72ii	Minc3s02530g30482	140	-11.4	140	-11.4	193510	22	173	120
	>>min-miR-72ii	Minc3s01439g23829	141	-12.79	141	-12.79	193535	22	388	163
	>>min-miR-72ii	Minc3s01556g24687	141	-11.74	141	-11.74	193564	22	323	106
	>>min-miR-72ii	Minc3s01525g24489	147	-15.38	147	-15.38	193678	22	329	272
	>>min-miR-72ii	Minc3s01410g23579	166	-20.92	166	-20.92	193687	22	130	21
	>>min-miR-72ii	Minc3s01430g23750	141	-12.69	141	-12.69	193720	22	381	144
	>>min-miR-72ii	Minc3s01634g25243	150	-16.5	150	-16.5	193723	22	548	389
	>>min-miR-72ii	Minc3s02504g30368	140	-9.62	140	-9.62	193871	22	396	291
	>>min-miR-72ii	Minc3s02212g28884	143	-11.86	143	-11.86	194015	22	20	1
	>>min-miR-72ii	Minc3s01348g23001	147	-17.9	147	-17.9	194028	22	345	53
	>>min-miR-72ii	Minc3s01521g24458	151	-14.56	151	-14.56	194083	22	286	175
	>>min-miR-72ii	Minc3s01799g26389	150	-11.22	150	-11.22	194367	22	20	2
	>>min-miR-72ii	Minc3s01462g24031	154	-27.7	154	-27.7	194522	22	147	9
	>>min-miR-72ii	Minc3s02534g30513	293	-30.66	148	-15.48	194696	22	302	189 92
	>>min-miR-72ii	Minc3s01667g25472	141	-15.59	141	-15.59	194743	22	143	34
	>>min-miR-72ii	Minc3s01347g22992	140	-12.47	140	-12.47	194827	22	283	100
	>>min-miR-72ii	Minc3s01379g23298	143	-17.02	143	-17.02	194873	22	290	91
	>>min-miR-72ii	Minc3s01616g25130	152	-11.4	152	-11.4	195178	22	262	1
	>>min-miR-72ii	Minc3s01644g25306	145	-13.68	145	-13.68	195211	22	210	1
	>>min-miR-72ii	Minc3s01507g24358	142	-12.76	142	-12.76	195429	22	220	110
	>>min-miR-72ii	Minc3s02201g28808	141	-15.3	141	-15.3	195431	22	292	240
	>>min-miR-72ii	Minc3s02190g28767	142	-13.27	142	-13.27	195449	22	630	262
	>>min-miR-72ii	Minc3s01750g26043	143	-16.55	143	-16.55	195540	22	551	87
	>>min-miR-72ii	Minc3s01553g24669	144	-18.16	144	-18.16	195569	22	423	242
	>>min-miR-72ii	Minc3s01399g23490	143	-17.87	143	-17.87	195589	22	116	15
	>>min-miR-72ii	Minc3s01844g26691	144	-13.3	144	-13.3	195628	22	173	45
	>>min-miR-72ii	Minc3s01880g26930	143	-15.95	143	-15.95	195752	22	278	173
	>>min-miR-72ii	Minc3s01733g25931	151	-12.82	151	-12.82	195845	22	345	221
	>>min-miR-72ii	Minc3s01800g26403	147	-16.89	147	-16.89	195874	22	215	5
	>>min-miR-72ii	Minc3s02490g30299	141	-14.19	141	-14.19	195919	22	136	96
	>>min-miR-72ii	Minc3s01526g24491	143	-12.12	143	-12.12	196022	22	215	105
	>>min-miR-72ii	Minc3s01775g26207	305	-27.86	157	-16.29	196079	22	236	31 67
	>>min-miR-72ii	Minc3s01578g24854	150	-21.82	150	-21.82	196098	22	221	105
	>>min-miR-72ii	Minc3s02432g30007	141	-16.23	141	-16.23	196393	22	83	31
	>>min-miR-72ii	Minc3s01752g26059	143	-18.61	143	-18.61	196394	22	513	407
	>>min-miR-72ii	Minc3s01969g27504	150	-18.97	150	-18.97	196581	22	185	26
	>>min-miR-72ii	Minc3s01333g22860	144	-15.72	144	-15.72	196696	22	184	82
	>>min-miR-72ii	Minc3s02703g31258	150	-22.96	150	-22.96	197177	22	371	336
	>>min-miR-72ii	Minc3s03984g35232	155	-17.24	155	-17.24	197250	22	983	549
	>>min-miR-72ii	Minc3s02750g31442	151	-12.82	151	-12.82	197296	22	375	251
	>>min-miR-72ii	Minc3s02667g31120	140	-12.71	140	-12.71	197338	22	86	11
	>>min-miR-72ii	Minc3s05618g38534	149	-22.29	149	-22.29	197473	22	242	82
	>>min-miR-72ii	Minc3s03742g34664	140	-9.6	140	-9.6	197477	22	215	138
	>>min-miR-72ii	Minc3s05903g39000	156	-17.54	156	-17.54	197541	22	697	263
	>>min-miR-72ii	Minc3s02701g31246	148	-14.42	148	-14.42	197573	22	167	55
	>>min-miR-72ii	Minc3s03275g33373	148	-15.24	148	-15.24	197611	22	768	54
	>>min-miR-72ii	Minc3s05254g37883	140	-12.96	140	-12.96	197840	22	247	78
	>>min-miR-72ii	Minc3s04062g35388	147	-15.24	147	-15.24	197876	22	218	109
	>>min-miR-72ii	Minc3s05085g37563	142	-14	142	-14	197911	22	235	159
	>>min-miR-72ii	Minc3s03285g33409	305	-27.86	157	-16.29	198042	22	175	27 63
	>>min-miR-72ii	Minc3s02771g31503	147	-15.63	147	-15.63	198285	22	168	132
	>>min-miR-72ii	Minc3s03984g35234	141	-12.7	141	-12.7	198377	22	311	95
	>>min-miR-72ii	Minc3s03394g33716	141	-18.88	141	-18.88	198521	22	130	95
	>>min-miR-72ii	Minc3s03754g34703	156	-17.57	156	-17.57	198588	22	388	5
	>>min-miR-72ii	Minc3s05042g37492	150	-17.99	150	-17.99	198610	22	353	76
	>>min-miR-72ii	Minc3s02961g32230	141	-16.49	141	-16.49	198695	22	106	8
	>>min-miR-72ii	Minc3s04551g36519	147	-14.22	147	-14.22	198836	22	282	190
	>>min-miR-72ii	Minc3s03593g34265	153	-16.77	153	-16.77	198977	22	248	164
	>>min-miR-72ii	Minc3s04222g35778	150	-17.98	150	-17.98	199019	22	400	27
	>>min-miR-72ii	Minc3s02577g30731	154	-16.26	154	-16.26	199126	22	339	292
	>>min-miR-72ii	Minc3s03120g32859	144	-13.37	144	-13.37	199154	22	166	96
	>>min-miR-72ii	Minc3s03783g34798	140	-10.31	140	-10.31	199226	22	600	340
	>>min-miR-72ii	Minc3s03762g34729	143	-15.16	143	-15.16	199263	22	196	118
	>>min-miR-72ii	Minc3s02927g32097	294	-32.78	149	-22.29	199312	22	314	82 223
	>>min-miR-72ii	Minc3s03150g32960	144	-17.95	144	-17.95	199380	22	153	42
	>>min-miR-72ii	Minc3s03007g32403	146	-11.29	146	-11.29	199514	22	103	34
	>>min-miR-72ii	Minc3s05802g38851	143	-16.32	143	-16.32	199813	22	213	5
	>>min-miR-72ii	Minc3s05557g38430	141	-18.18	141	-18.18	199826	22	264	61
	>>min-miR-72ii	Minc3s03064g32630	153	-15.51	153	-15.51	199904	22	474	253
	>>min-miR-72ii	Minc3s05058g37522	147	-14.94	147	-14.94	199981	22	150	96
	>>min-miR-72ii	Minc3s04707g36846	148	-14.42	148	-14.42	200020	22	167	55
	>>min-miR-72ii	Minc3s04313g36013	155	-15.01	155	-15.01	200238	22	495	291
	>>min-miR-72ii	Minc3s05876g38954	151	-17.97	151	-17.97	200254	22	223	99
	>>min-miR-72ii	Minc3s05313g37998	154	-16.26	154	-16.26	200365	22	355	280
	>>min-miR-72ii	Minc3s02997g32367	149	-19.52	149	-19.52	200368	22	244	84
	>>min-miR-72ii	Minc3s07118g40739	145	-11.91	145	-11.91	200517	22	738	406
	>>min-miR-72ii	Minc3s06646g40115	140	-10.38	140	-10.38	200519	22	281	27
	>>min-miR-72ii	Minc3s11514g44948	143	-17.95	143	-17.95	200784	22	127	4
	>>min-miR-72ii	Minc3s09118g42944	146	-21.1	146	-21.1	200852	22	215	110
	>>min-miR-72ii	Minc3s10307g43973	145	-15.55	145	-15.55	200941	22	193	118
	>>min-miR-72ii	Minc3s06926g40497	152	-14.16	152	-14.16	200969	22	348	87
	>>min-miR-72ii	Minc3s07163g40795	148	-10.66	148	-10.66	201010	22	66	18
	>>min-miR-72ii	Minc3s08174g41979	158	-17.42	158	-17.42	201189	22	144	85
	>>min-miR-72ii	Minc3s08753g42564	150	-13.88	150	-13.88	201257	22	198	12
	>>min-miR-72ii	Minc3s06664g40141	140	-17.88	140	-17.88	201262	22	83	6
	>>min-miR-72ii	Minc3s07938g41716	140	-18.56	140	-18.56	201311	22	72	16
	>>min-miR-72ii	Minc3s11749g45124	149	-12.62	149	-12.62	201426	22	32	9
	>>min-miR-72ii	Minc3s08657g42470	143	-17.02	143	-17.02	201464	22	290	91
	>>min-miR-72ii	Minc3s07315g40980	145	-12.21	145	-12.21	201537	22	439	336
	>>min-miR-72ii	Minc3s11078g44609	143	-17.94	143	-17.94	201569	22	207	3
	>>min-miR-72ii	Minc3s06608g40061	146	-16.83	146	-16.83	201706	22	369	51
	>>min-miR-72ii	Minc3s06521g39939	145	-15.55	145	-15.55	201732	22	178	118
	>>min-miR-72ii	Minc3s07945g41726	150	-20.46	150	-20.46	201789	22	359	138
	>>min-miR-72ii	Minc3s11764g45136	154	-10.76	154	-10.76	201900	22	426	71
	>>min-miR-72ii	Minc3s09788g43541	288	-28.67	146	-18.46	201976	22	172	138 5
	>>min-miR-87ii	Minc3s00002g00123	141	-16.21	141	-16.21	202125	22	324	227
	>>min-miR-87ii	Minc3s00002g00117	140	-14.09	140	-14.09	202140	22	107	40
	>>min-miR-87ii	Minc3s00006g00398	141	-12.9	141	-12.9	202195	22	66	29
	>>min-miR-87ii	Minc3s00006g00421	148	-10.5	148	-10.5	202203	22	354	302
	>>min-miR-87ii	Minc3s00004g00232	148	-17.61	148	-17.61	202248	22	145	121
	>>min-miR-87ii	Minc3s00008g00538	140	-15.04	140	-15.04	202316	22	195	71
	>>min-miR-87ii	Minc3s00011g00754	155	-14.56	155	-14.56	202473	22	435	190
	>>min-miR-87ii	Minc3s00022g01417	155	-18.01	155	-18.01	202668	22	476	249
	>>min-miR-87ii	Minc3s00023g01444	159	-13.47	159	-13.47	202691	22	170	25
	>>min-miR-87ii	Minc3s00018g01167	150	-19.45	150	-19.45	202747	22	197	82
	>>min-miR-87ii	Minc3s00029g01784	159	-18.31	159	-18.31	202748	22	264	82
	>>min-miR-87ii	Minc3s00021g01352	143	-20.08	143	-20.08	202801	22	335	86
	>>min-miR-87ii	Minc3s00023g01484	161	-15.58	161	-15.58	202866	22	246	128
	>>min-miR-87ii	Minc3s00020g01275	141	-12.4	141	-12.4	202877	22	203	57
	>>min-miR-87ii	Minc3s00019g01231	149	-15.35	149	-15.35	202897	22	191	85
	>>min-miR-87ii	Minc3s00024g01575	141	-15.47	141	-15.47	202907	22	448	337
	>>min-miR-87ii	Minc3s00022g01394	143	-11.21	143	-11.21	202988	22	657	535
	>>min-miR-87ii	Minc3s00023g01487	147	-18.16	147	-18.16	203005	22	224	12
	>>min-miR-87ii	Minc3s00016g01082	142	-16.74	142	-16.74	203017	22	321	136
	>>min-miR-87ii	Minc3s00019g01229	151	-9.95	151	-9.95	203031	22	493	104
	>>min-miR-87ii	Minc3s00026g01648	144	-13.94	144	-13.94	203051	22	83	17
	>>min-miR-87ii	Minc3s00075g03684	144	-13.96	144	-13.96	203184	22	172	147
	>>min-miR-87ii	Minc3s00048g02625	140	-15.04	140	-15.04	203197	22	198	72
	>>min-miR-87ii	Minc3s00040g02315	141	-11.73	141	-11.73	203205	22	107	76
	>>min-miR-87ii	Minc3s00046g02508	151	-11.24	151	-11.24	203218	22	140	93
	>>min-miR-87ii	Minc3s00038g02245	150	-12.57	150	-12.57	203313	22	479	9
	>>min-miR-87ii	Minc3s00048g02599	143	-20.42	143	-20.42	203349	22	355	245
	>>min-miR-87ii	Minc3s00074g03657	141	-12.43	141	-12.43	203432	22	62	6
	>>min-miR-87ii	Minc3s00030g01839	151	-15.97	151	-15.97	203446	22	1526	577
	>>min-miR-87ii	Minc3s00040g02324	144	-9.32	144	-9.32	203452	22	69	35
	>>min-miR-87ii	Minc3s00070g03495	160	-13.5	160	-13.5	203462	22	511	428
	>>min-miR-87ii	Minc3s00034g02000	143	-15.96	143	-15.96	203468	22	214	28
	>>min-miR-87ii	Minc3s00030g01846	154	-11.57	154	-11.57	203478	22	156	111
	>>min-miR-87ii	Minc3s00071g03528	140	-9.78	140	-9.78	203488	22	224	124
	>>min-miR-87ii	Minc3s00056g02937	159	-17.84	159	-17.84	203619	22	399	188
	>>min-miR-87ii	Minc3s00070g03508	145	-20.25	145	-20.25	203626	22	440	296
	>>min-miR-87ii	Minc3s00058g03005	140	-19.18	140	-19.18	203752	22	195	48
	>>min-miR-87ii	Minc3s00040g02285	290	-34.52	150	-20.69	203862	22	107	11 40
	>>min-miR-87ii	Minc3s00047g02571	141	-16.47	141	-16.47	203907	22	500	40
	>>min-miR-87ii	Minc3s00033g01981	158	-16.11	158	-16.11	203948	22	180	20
	>>min-miR-87ii	Minc3s00056g02936	158	-18.71	158	-18.71	203985	22	52	13
	>>min-miR-87ii	Minc3s00046g02502	147	-12.79	147	-12.79	203991	22	267	61
	>>min-miR-87ii	Minc3s00059g03064	151	-14.46	151	-14.46	203997	22	459	89
	>>min-miR-87ii	Minc3s00070g03517	143	-15.73	143	-15.73	204001	22	346	45
	>>min-miR-87ii	Minc3s00053g02811	143	-18.59	143	-18.59	204025	22	302	74
	>>min-miR-87ii	Minc3s00060g03077	152	-20.6	152	-20.6	204040	22	113	48
	>>min-miR-87ii	Minc3s00066g03341	142	-14.75	142	-14.75	204078	22	120	48
	>>min-miR-87ii	Minc3s00073g03612	146	-9.07	146	-9.07	204110	22	228	203
	>>min-miR-87ii	Minc3s00031g01890	151	-13.1	151	-13.1	204112	22	64	10
	>>min-miR-87ii	Minc3s00056g02909	154	-18.35	154	-18.35	204166	22	94	52
	>>min-miR-87ii	Minc3s00095g04391	140	-9.69	140	-9.69	204312	22	144	67
	>>min-miR-87ii	Minc3s00098g04503	141	-15.4	141	-15.4	204469	22	332	127
	>>min-miR-87ii	Minc3s00149g06087	146	-13.62	146	-13.62	204498	22	169	104
	>>min-miR-87ii	Minc3s00098g04488	159	-14.58	159	-14.58	204557	22	142	21
	>>min-miR-87ii	Minc3s00176g06822	146	-11.83	146	-11.83	204576	22	445	205
	>>min-miR-87ii	Minc3s00086g04111	152	-12.44	152	-12.44	204625	22	215	94
	>>min-miR-87ii	Minc3s00105g04701	148	-15.49	148	-15.49	204702	22	187	136
	>>min-miR-87ii	Minc3s00080g03841	152	-12.44	152	-12.44	204712	22	208	88
	>>min-miR-87ii	Minc3s00082g03917	146	-13.64	146	-13.64	204714	22	763	455
	>>min-miR-87ii	Minc3s00090g04230	149	-18.69	149	-18.69	204730	22	209	2
	>>min-miR-87ii	Minc3s00168g06627	143	-11.16	143	-11.16	204846	22	258	171
	>>min-miR-87ii	Minc3s00133g05644	280	-29.11	140	-17.11	204893	22	272	1 169
	>>min-miR-87ii	Minc3s00198g07323	149	-11.89	149	-11.89	204923	22	404	1
	>>min-miR-87ii	Minc3s00124g05308	144	-10.82	144	-10.82	204960	22	154	110
	>>min-miR-87ii	Minc3s00197g07303	149	-10.61	149	-10.61	205032	22	93	32
	>>min-miR-87ii	Minc3s00197g07295	158	-18.18	158	-18.18	205133	22	468	426
	>>min-miR-87ii	Minc3s00124g05318	144	-15.46	144	-15.46	205158	22	145	39
	>>min-miR-87ii	Minc3s00091g04264	142	-10.57	142	-10.57	205228	22	507	387
	>>min-miR-87ii	Minc3s00126g05392	144	-17.81	144	-17.81	205249	22	764	80
	>>min-miR-87ii	Minc3s00088g04180	154	-19.01	154	-19.01	205277	22	491	223
	>>min-miR-87ii	Minc3s00119g05134	157	-15.41	157	-15.41	205586	22	143	60
	>>min-miR-87ii	Minc3s00120g05166	141	-15.81	141	-15.81	205609	22	81	47
	>>min-miR-87ii	Minc3s00160g06400	140	-11.63	140	-11.63	205624	22	136	78
	>>min-miR-87ii	Minc3s00085g04050	159	-18.54	159	-18.54	205626	22	176	88
	>>min-miR-87ii	Minc3s00168g06615	151	-9.22	151	-9.22	205658	22	52	16
	>>min-miR-87ii	Minc3s00113g04967	142	-9.68	142	-9.68	205698	22	105	1
	>>min-miR-87ii	Minc3s00149g06093	144	-19.64	144	-19.64	205700	22	144	14
	>>min-miR-87ii	Minc3s00126g05408	141	-13.53	141	-13.53	205711	22	72	39
	>>min-miR-87ii	Minc3s00141g05863	152	-13.66	152	-13.66	205720	22	227	128
	>>min-miR-87ii	Minc3s00119g05137	151	-12.96	151	-12.96	205745	22	324	6
	>>min-miR-87ii	Minc3s00146g06024	141	-10.18	141	-10.18	205748	22	123	61
	>>min-miR-87ii	Minc3s00124g05296	144	-15.46	144	-15.46	205853	22	143	41
	>>min-miR-87ii	Minc3s00088g04159	143	-13.91	143	-13.91	205885	22	259	119
	>>min-miR-87ii	Minc3s00124g05309	143	-18.62	143	-18.62	205951	22	311	44
	>>min-miR-87ii	Minc3s00082g03914	140	-18.71	140	-18.71	205990	22	161	36
	>>min-miR-87ii	Minc3s00132g05602	144	-14.71	144	-14.71	206170	22	51	11
	>>min-miR-87ii	Minc3s00080g03839	151	-16.4	151	-16.4	206176	22	303	205
	>>min-miR-87ii	Minc3s00086g04113	151	-16.4	151	-16.4	206241	22	272	205
	>>min-miR-87ii	Minc3s00091g04269	147	-10.15	147	-10.15	206242	22	156	51
	>>min-miR-87ii	Minc3s00213g07675	141	-13.27	141	-13.27	206339	22	103	25
	>>min-miR-87ii	Minc3s00333g10386	144	-9.07	144	-9.07	206401	22	80	1
	>>min-miR-87ii	Minc3s00586g14690	146	-17.99	146	-17.99	206528	22	65	8
	>>min-miR-87ii	Minc3s00276g09206	141	-15	141	-15	206545	22	287	196
	>>min-miR-87ii	Minc3s00386g11425	154	-18.55	154	-18.55	206563	22	85	51
	>>min-miR-87ii	Minc3s00451g12521	154	-15.39	154	-15.39	206825	22	160	114
	>>min-miR-87ii	Minc3s00444g12423	154	-16.92	154	-16.92	206830	22	847	504
	>>min-miR-87ii	Minc3s00319g10108	152	-9.83	152	-9.83	206917	22	204	183
	>>min-miR-87ii	Minc3s00530g13816	145	-15.47	145	-15.47	206985	22	171	9
	>>min-miR-87ii	Minc3s00245g08441	148	-15.49	148	-15.49	206987	22	210	133
	>>min-miR-87ii	Minc3s00594g14839	152	-16.41	152	-16.41	207031	22	59	19
	>>min-miR-87ii	Minc3s00310g09899	163	-15	163	-15	207121	22	198	77
	>>min-miR-87ii	Minc3s00413g11906	159	-23.15	159	-23.15	207234	22	514	204
	>>min-miR-87ii	Minc3s00432g12208	147	-13.33	147	-13.33	207265	22	153	102
	>>min-miR-87ii	Minc3s00450g12508	141	-13.27	141	-13.27	207365	22	103	25
	>>min-miR-87ii	Minc3s00246g08465	149	-11.89	149	-11.89	207479	22	435	1
	>>min-miR-87ii	Minc3s00436g12290	140	-12.52	140	-12.52	207550	22	217	90
	>>min-miR-87ii	Minc3s00602g14965	150	-19.45	150	-19.45	207678	22	199	82
	>>min-miR-87ii	Minc3s00462g12731	151	-15.84	151	-15.84	207763	22	286	108
	>>min-miR-87ii	Minc3s00234g08199	140	-9.66	140	-9.66	207810	22	104	17
	>>min-miR-87ii	Minc3s00376g11247	143	-13.44	143	-13.44	207866	22	200	47
	>>min-miR-87ii	Minc3s00351g10777	145	-22.74	145	-22.74	207877	22	189	37
	>>min-miR-87ii	Minc3s00459g12680	141	-11.84	141	-11.84	208000	22	209	184
	>>min-miR-87ii	Minc3s00277g09222	295	-25.13	150	-14.03	208008	22	185	129 146
	>>min-miR-87ii	Minc3s00393g11536	140	-9.68	140	-9.68	208076	22	99	39
	>>min-miR-87ii	Minc3s00518g13644	147	-14.83	147	-14.83	208079	22	320	298
	>>min-miR-87ii	Minc3s00375g11225	159	-14.58	159	-14.58	208133	22	133	21
	>>min-miR-87ii	Minc3s00552g14174	147	-11.7	147	-11.7	208143	22	422	336
	>>min-miR-87ii	Minc3s00222g07917	144	-15.8	144	-15.8	208211	22	116	82
	>>min-miR-87ii	Minc3s00405g11741	146	-12.51	146	-12.51	208224	22	312	281
	>>min-miR-87ii	Minc3s00397g11604	140	-12.07	140	-12.07	208248	22	85	31
	>>min-miR-87ii	Minc3s00218g07819	143	-13.3	143	-13.3	208300	22	408	336
	>>min-miR-87ii	Minc3s00354g10848	145	-13.35	145	-13.35	208325	22	484	58
	>>min-miR-87ii	Minc3s00428g12149	155	-14.56	155	-14.56	208330	22	524	190
	>>min-miR-87ii	Minc3s00565g14356	141	-12.02	141	-12.02	208371	22	95	27
	>>min-miR-87ii	Minc3s00599g14893	144	-10.92	144	-10.92	208386	22	418	379
	>>min-miR-87ii	Minc3s00486g13138	144	-16.79	144	-16.79	208407	22	202	68
	>>min-miR-87ii	Minc3s00391g11502	148	-13.33	148	-13.33	208478	22	72	36
	>>min-miR-87ii	Minc3s00471g12893	140	-14.74	140	-14.74	208735	22	773	139
	>>min-miR-87ii	Minc3s00473g12929	148	-10.63	148	-10.63	208810	22	139	83
	>>min-miR-87ii	Minc3s00468g12841	146	-13.64	146	-13.64	208896	22	209	71
	>>min-miR-87ii	Minc3s00592g14799	292	-35.66	146	-19.99	208914	22	894	41 796
	>>min-miR-87ii	Minc3s00270g09056	147	-17.56	147	-17.56	208932	22	227	54
	>>min-miR-87ii	Minc3s00326g10262	146	-12.04	146	-12.04	208940	22	285	130
	>>min-miR-87ii	Minc3s00209g07605	140	-14.81	140	-14.81	208995	22	302	1
	>>min-miR-87ii	Minc3s00353g10812	142	-11.67	142	-11.67	209095	22	359	126
	>>min-miR-87ii	Minc3s00217g07769	292	-28.55	146	-14.52	209105	22	389	96 125
	>>min-miR-87ii	Minc3s00587g14718	152	-19.33	152	-19.33	209114	22	160	89
	>>min-miR-87ii	Minc3s00589g14736	146	-12.48	146	-12.48	209129	22	162	110
	>>min-miR-87ii	Minc3s00456g12618	147	-13.65	147	-13.65	209302	22	799	117
	>>min-miR-87ii	Minc3s00515g13595	140	-10.26	140	-10.26	209313	22	188	160
	>>min-miR-87ii	Minc3s00229g08085	144	-19.64	144	-19.64	209381	22	158	18
	>>min-miR-87ii	Minc3s00259g08805	154	-12.97	154	-12.97	209398	22	192	14
	>>min-miR-87ii	Minc3s00259g08811	140	-9.68	140	-9.68	209453	22	103	1
	>>min-miR-87ii	Minc3s00337g10466	147	-22.46	147	-22.46	209557	22	458	297
	>>min-miR-87ii	Minc3s00323g10190	146	-12.67	146	-12.67	209639	22	120	35
	>>min-miR-87ii	Minc3s00496g13301	155	-18.01	155	-18.01	209640	22	433	227
	>>min-miR-87ii	Minc3s00323g10209	165	-19.68	165	-19.68	209651	22	344	216
	>>min-miR-87ii	Minc3s00316g10051	143	-19.19	143	-19.19	209665	22	1497	5
	>>min-miR-87ii	Minc3s00414g11912	142	-14.25	142	-14.25	209693	22	276	14
	>>min-miR-87ii	Minc3s00583g14645	143	-13.88	143	-13.88	209701	22	267	176
	>>min-miR-87ii	Minc3s00471g12891	141	-16.94	141	-16.94	209770	22	81	48
	>>min-miR-87ii	Minc3s00534g13877	140	-16.26	140	-16.26	209831	22	186	143
	>>min-miR-87ii	Minc3s00508g13495	145	-16.84	145	-16.84	209835	22	463	315
	>>min-miR-87ii	Minc3s00330g10337	157	-13.78	157	-13.78	209867	22	115	44
	>>min-miR-87ii	Minc3s00602g14955	143	-12.73	143	-12.73	209904	22	157	46
	>>min-miR-87ii	Minc3s00435g12274	145	-12.19	145	-12.19	209909	22	1040	531
	>>min-miR-87ii	Minc3s00307g09852	286	-27.79	146	-15.24	209923	22	227	164 91
	>>min-miR-87ii	Minc3s00383g11375	155	-17.48	155	-17.48	209935	22	379	2
	>>min-miR-87ii	Minc3s00681g16018	142	-15.53	142	-15.53	210063	22	140	5
	>>min-miR-87ii	Minc3s00943g19140	157	-15.8	157	-15.8	210093	22	57	31
	>>min-miR-87ii	Minc3s00875g18350	161	-17.58	161	-17.58	210107	22	343	314
	>>min-miR-87ii	Minc3s00863g18225	147	-17.26	147	-17.26	210140	22	500	51
	>>min-miR-87ii	Minc3s00826g17821	146	-11.63	146	-11.63	210288	22	377	260
	>>min-miR-87ii	Minc3s00783g17301	150	-13.76	150	-13.76	210290	22	129	1
	>>min-miR-87ii	Minc3s00952g19227	142	-14.24	142	-14.24	210547	22	137	1
	>>min-miR-87ii	Minc3s00637g15450	144	-15.52	144	-15.52	210573	22	184	43
	>>min-miR-87ii	Minc3s01070g20414	144	-12.44	144	-12.44	211043	22	134	77
	>>min-miR-87ii	Minc3s00900g18680	291	-29.06	151	-16.02	211164	22	657	361 478
	>>min-miR-87ii	Minc3s00781g17276	140	-18.71	140	-18.71	211411	22	161	36
	>>min-miR-87ii	Minc3s00968g19405	140	-9.68	140	-9.68	211443	22	103	1
	>>min-miR-87ii	Minc3s00755g16926	140	-14.29	140	-14.29	211498	22	192	46
	>>min-miR-87ii	Minc3s01287g22487	146	-11.28	146	-11.28	211544	22	136	95
	>>min-miR-87ii	Minc3s01119g20894	147	-15	147	-15	211571	22	430	56
	>>min-miR-87ii	Minc3s01273g22355	142	-15.53	142	-15.53	211585	22	140	5
	>>min-miR-87ii	Minc3s01188g21523	145	-17.78	145	-17.78	211744	22	203	59
	>>min-miR-87ii	Minc3s00692g16175	144	-9.07	144	-9.07	211786	22	21	1
	>>min-miR-87ii	Minc3s01123g20946	148	-14.87	148	-14.87	211812	22	120	86
	>>min-miR-87ii	Minc3s00665g15828	146	-16.91	146	-16.91	211889	22	292	40
	>>min-miR-87ii	Minc3s00922g18912	145	-13.06	145	-13.06	211902	22	341	295
	>>min-miR-87ii	Minc3s01015g19866	151	-9.22	151	-9.22	212063	22	587	16
	>>min-miR-87ii	Minc3s00703g16323	147	-11.77	147	-11.77	212135	22	206	1
	>>min-miR-87ii	Minc3s00989g19625	153	-12.84	153	-12.84	212148	22	86	5
	>>min-miR-87ii	Minc3s01098g20691	141	-12.82	141	-12.82	212188	22	253	139
	>>min-miR-87ii	Minc3s00968g19406	145	-16.45	145	-16.45	212259	22	503	219
	>>min-miR-87ii	Minc3s01218g21809	144	-17.74	144	-17.74	212281	22	192	70
	>>min-miR-87ii	Minc3s01000g19737	148	-19.75	148	-19.75	212297	22	339	278
	>>min-miR-87ii	Minc3s00636g15436	144	-15.96	144	-15.96	212331	22	138	17
	>>min-miR-87ii	Minc3s00693g16185	140	-11.59	140	-11.59	212363	22	21	1
	>>min-miR-87ii	Minc3s00875g18358	144	-11.11	144	-11.11	212504	22	138	42
	>>min-miR-87ii	Minc3s00765g17049	156	-19.52	156	-19.52	212582	22	137	89
	>>min-miR-87ii	Minc3s01070g20411	167	-20.25	167	-20.25	212616	22	79	2
	>>min-miR-87ii	Minc3s00928g18965	155	-11.47	155	-11.47	212678	22	135	64
	>>min-miR-87ii	Minc3s00757g16948	150	-12.44	150	-12.44	212680	22	131	44
	>>min-miR-87ii	Minc3s00713g16431	294	-25.37	149	-14.27	212835	22	183	127 149
	>>min-miR-87ii	Minc3s00783g17296	168	-15.86	168	-15.86	212938	22	106	84
	>>min-miR-87ii	Minc3s00660g15731	154	-16.11	154	-16.11	212948	22	55	1
	>>min-miR-87ii	Minc3s00805g17586	150	-13.52	150	-13.52	212978	22	89	19
	>>min-miR-87ii	Minc3s01188g21522	148	-13.56	148	-13.56	212989	22	456	87
	>>min-miR-87ii	Minc3s00871g18297	145	-13.81	145	-13.81	212990	22	176	51
	>>min-miR-87ii	Minc3s01230g21908	144	-11.23	144	-11.23	213163	22	183	68
	>>min-miR-87ii	Minc3s00756g16937	146	-9.36	146	-9.36	213205	22	56	3
	>>min-miR-87ii	Minc3s01005g19777	140	-9.68	140	-9.68	213247	22	426	392
	>>min-miR-87ii	Minc3s01054g20253	140	-10.37	140	-10.37	213462	22	336	125
	>>min-miR-87ii	Minc3s01177g21433	146	-13.64	146	-13.64	213501	22	804	459
	>>min-miR-87ii	Minc3s00941g19119	142	-9.07	142	-9.07	213518	22	134	1
	>>min-miR-87ii	Minc3s00883g18470	140	-14.5	140	-14.5	213555	22	383	255
	>>min-miR-87ii	Minc3s00767g17078	141	-12.25	141	-12.25	213592	22	259	208
	>>min-miR-87ii	Minc3s00756g16946	151	-14.95	151	-14.95	213608	22	54	2
	>>min-miR-87ii	Minc3s00689g16110	153	-12.84	153	-12.84	213622	22	199	5
	>>min-miR-87ii	Minc3s00770g17116	151	-16.97	151	-16.97	213633	22	197	89
	>>min-miR-87ii	Minc3s02313g29398	140	-18.71	140	-18.71	213705	22	159	36
	>>min-miR-87ii	Minc3s02019g27804	144	-10.14	144	-10.14	213747	22	65	1
	>>min-miR-87ii	Minc3s02289g29285	144	-12.39	144	-12.39	213772	22	1621	983
	>>min-miR-87ii	Minc3s01911g27134	151	-16.84	151	-16.84	213805	22	116	92
	>>min-miR-87ii	Minc3s01513g24403	140	-18.66	140	-18.66	213819	22	258	153
	>>min-miR-87ii	Minc3s01541g24568	146	-15.49	146	-15.49	213984	22	93	52
	>>min-miR-87ii	Minc3s02273g29198	140	-10.67	140	-10.67	213991	22	128	77
	>>min-miR-87ii	Minc3s01904g27089	154	-13.36	154	-13.36	213999	22	102	44
	>>min-miR-87ii	Minc3s01835g26624	141	-16.26	141	-16.26	214001	22	40	12
	>>min-miR-87ii	Minc3s01648g25332	152	-14.32	152	-14.32	214025	22	120	64
	>>min-miR-87ii	Minc3s01412g23606	140	-11.06	140	-11.06	214109	22	270	91
	>>min-miR-87ii	Minc3s02247g29061	151	-13.91	151	-13.91	214129	22	722	389
	>>min-miR-87ii	Minc3s01550g24641	144	-12.57	144	-12.57	214198	22	173	132
	>>min-miR-87ii	Minc3s02549g30590	140	-13.95	140	-13.95	214272	22	1010	831
	>>min-miR-87ii	Minc3s02395g29835	144	-16.66	144	-16.66	214373	22	73	37
	>>min-miR-87ii	Minc3s01759g26103	142	-12.52	142	-12.52	214475	22	238	43
	>>min-miR-87ii	Minc3s01695g25673	156	-19.52	156	-19.52	214483	22	185	89
	>>min-miR-87ii	Minc3s01674g25509	150	-11.4	150	-11.4	214492	22	195	12
	>>min-miR-87ii	Minc3s01935g27294	151	-12.15	151	-12.15	214525	22	26	8
	>>min-miR-87ii	Minc3s01400g23504	140	-11.59	140	-11.59	214539	22	52	25
	>>min-miR-87ii	Minc3s01827g26570	140	-11.1	140	-11.1	214559	22	343	204
	>>min-miR-87ii	Minc3s02004g27712	146	-10.24	146	-10.24	214583	22	350	6
	>>min-miR-87ii	Minc3s01399g23497	146	-15.87	146	-15.87	214596	22	280	121
	>>min-miR-87ii	Minc3s01481g24169	158	-16.11	158	-16.11	214608	22	184	20
	>>min-miR-87ii	Minc3s02066g28075	148	-15.49	148	-15.49	214722	22	193	132
	>>min-miR-87ii	Minc3s01825g26559	158	-17.62	158	-17.62	214799	22	396	29
	>>min-miR-87ii	Minc3s01328g22819	140	-13.89	140	-13.89	214831	22	132	71
	>>min-miR-87ii	Minc3s01951g27383	144	-9.43	144	-9.43	214916	22	752	6
	>>min-miR-87ii	Minc3s01353g23045	143	-13.91	143	-13.91	215059	22	490	123
	>>min-miR-87ii	Minc3s02433g30017	142	-14.45	142	-14.45	215117	22	265	172
	>>min-miR-87ii	Minc3s01943g27343	140	-11.42	140	-11.42	215211	22	105	31
	>>min-miR-87ii	Minc3s02315g29406	154	-14.22	154	-14.22	215254	22	102	14
	>>min-miR-87ii	Minc3s02380g29755	159	-14.58	159	-14.58	215256	22	108	20
	>>min-miR-87ii	Minc3s01341g22927	149	-9.89	149	-9.89	215276	22	316	148
	>>min-miR-87ii	Minc3s01616g25130	154	-13.71	154	-13.71	215379	22	262	128
	>>min-miR-87ii	Minc3s01443g23866	152	-12.12	152	-12.12	215464	22	551	58
	>>min-miR-87ii	Minc3s02446g30075	144	-9.07	144	-9.07	215612	22	157	1
	>>min-miR-87ii	Minc3s01915g27171	151	-13.88	151	-13.88	215668	22	258	58
	>>min-miR-87ii	Minc3s01964g27470	144	-16.79	144	-16.79	215759	22	158	68
	>>min-miR-87ii	Minc3s01877g26905	146	-12.48	146	-12.48	215766	22	179	108
	>>min-miR-87ii	Minc3s01496g24267	145	-10.4	145	-10.4	215809	22	171	148
	>>min-miR-87ii	Minc3s01551g24646	159	-17.61	159	-17.61	215813	22	50	23
	>>min-miR-87ii	Minc3s01683g25573	147	-11.77	147	-11.77	215830	22	222	1
	>>min-miR-87ii	Minc3s02040g27925	149	-10.61	149	-10.61	215996	22	103	41
	>>min-miR-87ii	Minc3s01858g26801	155	-11.47	155	-11.47	216032	22	135	64
	>>min-miR-87ii	Minc3s02508g30383	140	-13.22	140	-13.22	216035	22	144	120
	>>min-miR-87ii	Minc3s01733g25931	140	-14.53	140	-14.53	216046	22	345	180
	>>min-miR-87ii	Minc3s01800g26403	163	-19.09	163	-19.09	216075	22	215	49
	>>min-miR-87ii	Minc3s01762g26119	147	-17.36	147	-17.36	216253	22	285	187
	>>min-miR-87ii	Minc3s01398g23483	143	-19.75	143	-19.75	216295	22	170	117
	>>min-miR-87ii	Minc3s01511g24390	159	-19.27	159	-19.27	216345	22	379	299
	>>min-miR-87ii	Minc3s01837g26638	146	-19.84	146	-19.84	216352	22	153	2
	>>min-miR-87ii	Minc3s02437g30041	144	-17.12	144	-17.12	216414	22	82	32
	>>min-miR-87ii	Minc3s01559g24713	150	-14.95	150	-14.95	216477	22	97	34
	>>min-miR-87ii	Minc3s01998g27672	145	-11.46	145	-11.46	216488	22	168	63
	>>min-miR-87ii	Minc3s01358g23105	147	-11.2	147	-11.2	216513	22	242	144
	>>min-miR-87ii	Minc3s01404g23536	147	-11.89	147	-11.89	216593	22	632	571
	>>min-miR-87ii	Minc3s01813g26481	284	-21.56	144	-11.23	216617	22	330	1 126
	>>min-miR-87ii	Minc3s02038g27905	141	-10.16	141	-10.16	216618	22	305	1
	>>min-miR-87ii	Minc3s01796g26364	142	-11.87	142	-11.87	216805	22	491	222
	>>min-miR-87ii	Minc3s01548g24624	146	-18.41	146	-18.41	216851	22	291	193
	>>min-miR-87ii	Minc3s02178g28711	149	-12.19	149	-12.19	216983	22	631	85
	>>min-miR-87ii	Minc3s01687g25600	150	-14.93	150	-14.93	216992	22	399	377
	>>min-miR-87ii	Minc3s02008g27727	154	-16.45	154	-16.45	217009	22	168	66
	>>min-miR-87ii	Minc3s01650g25351	143	-12.64	143	-12.64	217045	22	47	27
	>>min-miR-87ii	Minc3s02359g29654	168	-18.92	168	-18.92	217058	22	118	9
	>>min-miR-87ii	Minc3s01769g26162	150	-16.75	150	-16.75	217090	22	221	22
	>>min-miR-87ii	Minc3s01596g24996	146	-15.27	146	-15.27	217123	22	133	60
	>>min-miR-87ii	Minc3s01373g23248	147	-16.88	147	-16.88	217210	22	235	159
	>>min-miR-87ii	Minc3s01657g25397	146	-9.34	146	-9.34	217236	22	95	36
	>>min-miR-87ii	Minc3s02020g27809	143	-9.85	143	-9.85	217266	22	87	52
	>>min-miR-87ii	Minc3s02758g31463	160	-16.49	160	-16.49	217366	22	377	220
	>>min-miR-87ii	Minc3s06106g39338	143	-11.28	143	-11.28	217415	22	168	22
	>>min-miR-87ii	Minc3s03873g35038	163	-15	163	-15	217419	22	198	77
	>>min-miR-87ii	Minc3s04008g35276	140	-13.95	140	-13.95	217471	22	990	806
	>>min-miR-87ii	Minc3s02750g31442	146	-20.96	146	-20.96	217497	22	375	209
	>>min-miR-87ii	Minc3s03166g33009	148	-17.67	148	-17.67	217531	22	270	122
	>>min-miR-87ii	Minc3s02569g30691	159	-17.61	159	-17.61	217633	22	50	27
	>>min-miR-87ii	Minc3s04731g36900	144	-15.8	144	-15.8	217670	22	111	76
	>>min-miR-87ii	Minc3s03742g34664	159	-14.58	159	-14.58	217678	22	215	21
	>>min-miR-87ii	Minc3s04290g35946	154	-13.99	154	-13.99	217679	22	33	9
	>>min-miR-87ii	Minc3s02703g31254	143	-13.88	143	-13.88	217814	22	255	172
	>>min-miR-87ii	Minc3s03261g33320	146	-10.98	146	-10.98	217834	22	129	67
	>>min-miR-87ii	Minc3s03175g33039	157	-13.78	157	-13.78	217875	22	94	44
	>>min-miR-87ii	Minc3s04194g35711	292	-28.55	146	-14.52	217924	22	336	96 125
	>>min-miR-87ii	Minc3s04294g35961	156	-14.76	156	-14.76	218107	22	147	19
	>>min-miR-87ii	Minc3s03772g34760	151	-14.75	151	-14.75	218157	22	276	192
	>>min-miR-87ii	Minc3s05653g38593	160	-14.63	160	-14.63	218211	22	687	471
	>>min-miR-87ii	Minc3s03115g32836	142	-12.57	142	-12.57	218251	22	157	23
	>>min-miR-87ii	Minc3s04285g35934	145	-14.08	145	-14.08	218281	22	255	110
	>>min-miR-87ii	Minc3s02628g30942	152	-16.41	152	-16.41	218299	22	78	20
	>>min-miR-87ii	Minc3s02858g31835	151	-13.1	151	-13.1	218300	22	130	10
	>>min-miR-87ii	Minc3s03424g33799	153	-17.89	153	-17.89	218308	22	453	320
	>>min-miR-87ii	Minc3s02654g31065	145	-10.22	145	-10.22	218410	22	57	8
	>>min-miR-87ii	Minc3s05758g38787	146	-13.02	146	-13.02	218475	22	176	8
	>>min-miR-87ii	Minc3s03732g34635	143	-15.73	143	-15.73	218481	22	193	45
	>>min-miR-87ii	Minc3s04077g35419	153	-12.84	153	-12.84	218484	22	104	5
	>>min-miR-87ii	Minc3s03784g34803	151	-10.01	151	-10.01	218535	22	217	98
	>>min-miR-87ii	Minc3s05706g38675	154	-19.01	154	-19.01	218588	22	489	221
	>>min-miR-87ii	Minc3s05179g37748	146	-13.93	146	-13.93	218639	22	169	39
	>>min-miR-87ii	Minc3s03754g34703	163	-18.62	163	-18.62	218789	22	388	46
	>>min-miR-87ii	Minc3s03026g32480	143	-17.15	143	-17.15	218854	22	219	152
	>>min-miR-87ii	Minc3s03086g32715	146	-10.98	146	-10.98	218923	22	109	67
	>>min-miR-87ii	Minc3s03029g32492	147	-11.9	147	-11.9	218942	22	64	12
	>>min-miR-87ii	Minc3s02720g31335	145	-10.22	145	-10.22	219018	22	37	1
	>>min-miR-87ii	Minc3s03488g33989	153	-15.09	153	-15.09	219052	22	204	119
	>>min-miR-87ii	Minc3s03841g34955	142	-9.72	142	-9.72	219102	22	232	74
	>>min-miR-87ii	Minc3s05070g37541	148	-13.6	148	-13.6	219213	22	408	367
	>>min-miR-87ii	Minc3s02910g32038	151	-13.1	151	-13.1	219277	22	193	10
	>>min-miR-87ii	Minc3s03268g33344	151	-16.82	151	-16.82	219347	22	131	106
	>>min-miR-87ii	Minc3s03667g34478	145	-13.89	145	-13.89	219409	22	340	203
	>>min-miR-87ii	Minc3s06055g39247	146	-15.32	146	-15.32	219422	22	54	18
	>>min-miR-87ii	Minc3s03118g32851	145	-13.92	145	-13.92	219435	22	128	40
	>>min-miR-87ii	Minc3s02590g30788	156	-18.35	156	-18.35	219527	22	142	99
	>>min-miR-87ii	Minc3s03708g34576	162	-13.56	162	-13.56	219635	22	20	1
	>>min-miR-87ii	Minc3s03505g34036	151	-15.84	151	-15.84	219791	22	286	108
	>>min-miR-87ii	Minc3s02775g31511	150	-18.17	150	-18.17	219887	22	224	91
	>>min-miR-87ii	Minc3s04389g36179	142	-22	142	-22	219917	22	595	377
	>>min-miR-87ii	Minc3s03915g35131	141	-14.72	141	-14.72	219932	22	1090	991
	>>min-miR-87ii	Minc3s03289g33423	145	-11.63	145	-11.63	219984	22	310	19
	>>min-miR-87ii	Minc3s03037g32522	150	-20.3	150	-20.3	220001	22	99	57
	>>min-miR-87ii	Minc3s05802g38851	163	-18.62	163	-18.62	220014	22	213	47
	>>min-miR-87ii	Minc3s02984g32308	146	-11.83	146	-11.83	220068	22	404	207
	>>min-miR-87ii	Minc3s05706g38676	141	-12.07	141	-12.07	220077	22	109	9
	>>min-miR-87ii	Minc3s03863g35011	155	-21.13	155	-21.13	220147	22	187	104
	>>min-miR-87ii	Minc3s03452g33882	144	-21.53	144	-21.53	220693	22	397	290
	>>min-miR-87ii	Minc3s10613g44211	161	-14.75	161	-14.75	220745	22	108	72
	>>min-miR-87ii	Minc3s06989g40589	150	-12.57	150	-12.57	220790	22	237	9
	>>min-miR-87ii	Minc3s07592g41295	142	-12.08	142	-12.08	220856	22	347	243
	>>min-miR-87ii	Minc3s10265g43935	145	-13.5	145	-13.5	220886	22	84	50
	>>min-miR-87ii	Minc3s09425g43188	149	-9.68	149	-9.68	220894	22	279	142
	>>min-miR-87ii	Minc3s08987g42818	152	-14.32	152	-14.32	220920	22	121	64
	>>min-miR-87ii	Minc3s07120g40744	140	-16.3	140	-16.3	220924	22	20	1
	>>min-miR-87ii	Minc3s06240g39545	147	-11.89	147	-11.89	220941	22	616	552
	>>min-miR-87ii	Minc3s06642g40112	142	-17.47	142	-17.47	220975	22	69	6
	>>min-miR-87ii	Minc3s07923g41699	146	-10.48	146	-10.48	220997	22	197	159
	>>min-miR-87ii	Minc3s07116g40734	144	-15.34	144	-15.34	221071	22	121	99
	>>min-miR-87ii	Minc3s06926g40497	142	-11.67	142	-11.67	221170	22	348	323
	>>min-miR-87ii	Minc3s09636g43403	146	-13.02	146	-13.02	221210	22	93	8
	>>min-miR-87ii	Minc3s06501g39917	141	-18.71	141	-18.71	221304	22	165	73
	>>min-miR-87ii	Minc3s09197g43006	146	-9.14	146	-9.14	221357	22	269	213
	>>min-miR-87ii	Minc3s11620g45020	146	-13.65	146	-13.65	221426	22	74	39
	>>min-miR-87ii	Minc3s07655g41367	144	-15.09	144	-15.09	221485	22	143	47
	>>min-miR-87ii	Minc3s06496g39911	146	-14.86	146	-14.86	221521	22	453	326
	>>min-miR-87ii	Minc3s07175g40809	143	-12.43	143	-12.43	221600	22	380	289
	>>min-miR-87ii	Minc3s07982g41765	147	-15.68	147	-15.68	221621	22	224	74
	>>min-miR-87ii	Minc3s11253g44753	155	-14.81	155	-14.81	221638	22	96	34
	>>min-miR-87ii	Minc3s09064g42893	156	-19.52	156	-19.52	221641	22	136	89
	>>min-miR-87ii	Minc3s08600g42414	155	-14.85	155	-14.85	221668	22	106	61
	>>min-miR-87ii	Minc3s07306g40968	141	-16.84	141	-16.84	221689	22	755	540
	>>min-miR-87ii	Minc3s07945g41727	149	-15.74	149	-15.74	221692	22	191	80
	>>min-miR-87ii	Minc3s06401g39773	142	-15.53	142	-15.53	221720	22	144	5
	>>min-miR-87ii	Minc3s06972g40563	145	-11.63	145	-11.63	221774	22	370	22
	>>min-miR-87ii	Minc3s07990g41777	140	-16.11	140	-16.11	221856	22	449	320
	>>min-miR-87ii	Minc3s09349g43138	154	-11.72	154	-11.72	221989	22	93	56
	>>min-miR-87ii	Minc3s07704g41428	145	-10.22	145	-10.22	222039	22	71	1
	>>min-miR-87ii	Minc3s10354g44014	150	-14.95	150	-14.95	222093	22	108	34
	>>min-miR-87ii	Minc3s07485g41184	140	-18.66	140	-18.66	222158	22	259	154
	>>min-miR-2a-2	Minc3s00001g00033	142	-15.78	142	-15.78	222242	22	484	308
	>>min-miR-2a-2	Minc3s00005g00336	140	-11.77	140	-11.77	222367	22	197	100
	>>min-miR-2a-2	Minc3s00005g00307	145	-12.42	145	-12.42	222418	22	153	46
	>>min-miR-2a-2	Minc3s00011g00725	150	-12.92	150	-12.92	222541	22	228	1
	>>min-miR-2a-2	Minc3s00009g00645	140	-13.28	140	-13.28	222561	22	362	256
	>>min-miR-2a-2	Minc3s00009g00586	144	-13.41	144	-13.41	222623	22	59	18
	>>min-miR-2a-2	Minc3s00008g00534	140	-12.81	140	-12.81	222767	22	501	363
	>>min-miR-2a-2	Minc3s00024g01591	148	-12.81	148	-12.81	222920	22	41	12
	>>min-miR-2a-2	Minc3s00019g01256	149	-14.04	149	-14.04	222927	22	73	35
	>>min-miR-2a-2	Minc3s00020g01291	141	-12.78	141	-12.78	223031	22	20	1
	>>min-miR-2a-2	Minc3s00048g02630	140	-13.18	140	-13.18	223637	22	107	1
	>>min-miR-2a-2	Minc3s00065g03316	148	-12.81	148	-12.81	223806	22	40	11
	>>min-miR-2a-2	Minc3s00069g03434	163	-28.55	163	-28.55	223964	22	99	60
	>>min-miR-2a-2	Minc3s00053g02801	141	-15.1	141	-15.1	224012	22	259	7
	>>min-miR-2a-2	Minc3s00073g03629	140	-9.57	140	-9.57	224071	22	117	28
	>>min-miR-2a-2	Minc3s00073g03582	158	-17.25	158	-17.25	224182	22	20	1
	>>min-miR-2a-2	Minc3s00057g02944	152	-17.62	152	-17.62	224321	22	322	214
	>>min-miR-2a-2	Minc3s00109g04836	141	-19.13	141	-19.13	224418	22	40	20
	>>min-miR-2a-2	Minc3s00080g03876	140	-10.99	140	-10.99	224446	22	80	29
	>>min-miR-2a-2	Minc3s00128g05478	151	-13.8	151	-13.8	224561	22	260	161
	>>min-miR-2a-2	Minc3s00086g04067	140	-10.99	140	-10.99	224669	22	196	31
	>>min-miR-2a-2	Minc3s00130g05525	155	-13.14	155	-13.14	225036	22	82	29
	>>min-miR-2a-2	Minc3s00169g06652	140	-11.3	140	-11.3	225040	22	137	95
	>>min-miR-2a-2	Minc3s00086g04115	153	-18.3	153	-18.3	225061	22	379	144
	>>min-miR-2a-2	Minc3s00112g04915	148	-10.99	148	-10.99	225488	22	364	225
	>>min-miR-2a-2	Minc3s00133g05633	141	-12.29	141	-12.29	225618	22	185	150
	>>min-miR-2a-2	Minc3s00198g07321	143	-16.57	143	-16.57	225620	22	367	257
	>>min-miR-2a-2	Minc3s00084g04022	159	-16.17	159	-16.17	226030	22	884	713
	>>min-miR-2a-2	Minc3s00173g06728	144	-11.77	144	-11.77	226129	22	495	17
	>>min-miR-2a-2	Minc3s00111g04912	142	-15.35	142	-15.35	226178	22	381	105
	>>min-miR-2a-2	Minc3s00111g04890	145	-13.18	145	-13.18	226186	22	197	129
	>>min-miR-2a-2	Minc3s00088g04163	141	-13.8	141	-13.8	226268	22	180	83
	>>min-miR-2a-2	Minc3s00475g12973	140	-11.51	140	-11.51	226691	22	256	170
	>>min-miR-2a-2	Minc3s00271g09083	147	-17.93	147	-17.93	226711	22	92	8
	>>min-miR-2a-2	Minc3s00313g09968	142	-11.76	142	-11.76	226803	22	72	1
	>>min-miR-2a-2	Minc3s00283g09367	150	-13.28	150	-13.28	226901	22	228	1
	>>min-miR-2a-2	Minc3s00368g11119	140	-13.18	140	-13.18	226907	22	239	66
	>>min-miR-2a-2	Minc3s00444g12433	143	-15.47	143	-15.47	226934	22	42	21
	>>min-miR-2a-2	Minc3s00231g08141	140	-11.3	140	-11.3	227050	22	151	68
	>>min-miR-2a-2	Minc3s00380g11330	140	-11.77	140	-11.77	227060	22	197	100
	>>min-miR-2a-2	Minc3s00218g07809	143	-15.47	143	-15.47	227075	22	530	21
	>>min-miR-2a-2	Minc3s00444g12406	152	-15.96	152	-15.96	227087	22	884	407
	>>min-miR-2a-2	Minc3s00529g13793	150	-13.74	150	-13.74	227383	22	266	63
	>>min-miR-2a-2	Minc3s00362g11005	140	-14.24	140	-14.24	227570	22	74	49
	>>min-miR-2a-2	Minc3s00336g10449	141	-11.77	141	-11.77	227612	22	508	176
	>>min-miR-2a-2	Minc3s00455g12608	140	-11.3	140	-11.3	227616	22	91	1
	>>min-miR-2a-2	Minc3s00228g08074	154	-23.28	154	-23.28	227671	22	114	9
	>>min-miR-2a-2	Minc3s00285g09425	140	-11.35	140	-11.35	227700	22	241	38
	>>min-miR-2a-2	Minc3s00533g13871	148	-19.58	148	-19.58	227820	22	143	3
	>>min-miR-2a-2	Minc3s00253g08656	145	-14.37	145	-14.37	227930	22	724	545
	>>min-miR-2a-2	Minc3s00346g10692	150	-12.92	150	-12.92	228193	22	70	1
	>>min-miR-2a-2	Minc3s00368g11121	148	-13.31	148	-13.31	228215	22	559	148
	>>min-miR-2a-2	Minc3s00426g12116	147	-19.79	147	-19.79	228267	22	705	316
	>>min-miR-2a-2	Minc3s00299g09677	148	-10.99	148	-10.99	228490	22	495	225
	>>min-miR-2a-2	Minc3s00246g08467	143	-16.57	143	-16.57	228516	22	391	278
	>>min-miR-2a-2	Minc3s00343g10613	146	-13.7	146	-13.7	228573	22	317	104
	>>min-miR-2a-2	Minc3s00298g09659	153	-18.4	153	-18.4	228850	22	355	214
	>>min-miR-2a-2	Minc3s00217g07800	147	-14	147	-14	228966	22	229	18
	>>min-miR-2a-2	Minc3s00412g11869	149	-14.97	149	-14.97	229060	22	124	6
	>>min-miR-2a-2	Minc3s00255g08714	140	-21.24	140	-21.24	229072	22	318	172
	>>min-miR-2a-2	Minc3s00475g12983	144	-13.28	144	-13.28	229078	22	147	81
	>>min-miR-2a-2	Minc3s00354g10842	145	-14.16	145	-14.16	229174	22	293	222
	>>min-miR-2a-2	Minc3s00393g11539	160	-19.34	160	-19.34	229392	22	110	18
	>>min-miR-2a-2	Minc3s00551g14159	144	-13.28	144	-13.28	229414	22	111	33
	>>min-miR-2a-2	Minc3s00231g08151	140	-11.77	140	-11.77	229571	22	95	26
	>>min-miR-2a-2	Minc3s00592g14795	142	-13.28	142	-13.28	229883	22	543	193
	>>min-miR-2a-2	Minc3s00422g12063	145	-12.71	145	-12.71	229926	22	125	40
	>>min-miR-2a-2	Minc3s00362g11003	140	-13.28	140	-13.28	230014	22	212	31
	>>min-miR-2a-2	Minc3s00834g17906	144	-17.71	144	-17.71	230574	22	139	54
	>>min-miR-2a-2	Minc3s00858g18164	148	-11.77	148	-11.77	230714	22	124	30
	>>min-miR-2a-2	Minc3s00915g18839	142	-11.77	142	-11.77	230719	22	263	193
	>>min-miR-2a-2	Minc3s00690g16133	150	-11.41	150	-11.41	230724	22	320	59
	>>min-miR-2a-2	Minc3s01164g21322	145	-17.83	145	-17.83	230763	22	211	84
	>>min-miR-2a-2	Minc3s01166g21339	160	-18.05	160	-18.05	230983	22	211	23
	>>min-miR-2a-2	Minc3s00998g19710	140	-10.63	140	-10.63	231327	22	1142	701
	>>min-miR-2a-2	Minc3s00844g18018	140	-13.18	140	-13.18	231372	22	467	278
	>>min-miR-2a-2	Minc3s01069g20404	143	-12.81	143	-12.81	231471	22	193	67
	>>min-miR-2a-2	Minc3s01163g21309	146	-13.4	146	-13.4	231547	22	101	23
	>>min-miR-2a-2	Minc3s00867g18253	146	-11.77	146	-11.77	231739	22	123	29
	>>min-miR-2a-2	Minc3s00763g17019	144	-18.12	144	-18.12	232026	22	45	4
	>>min-miR-2a-2	Minc3s00973g19458	145	-15.62	145	-15.62	232173	22	145	8
	>>min-miR-2a-2	Minc3s01096g20671	158	-19.67	158	-19.67	232229	22	109	21
	>>min-miR-2a-2	Minc3s00708g16380	147	-14.97	147	-14.97	232240	22	111	1
	>>min-miR-2a-2	Minc3s01098g20691	140	-10.52	140	-10.52	232389	22	253	169
	>>min-miR-2a-2	Minc3s00900g18679	140	-12.3	140	-12.3	232414	22	394	296
	>>min-miR-2a-2	Minc3s01211g21763	143	-13.8	143	-13.8	232664	22	675	642
	>>min-miR-2a-2	Minc3s00794g17447	144	-17.71	144	-17.71	232714	22	136	54
	>>min-miR-2a-2	Minc3s01192g21574	161	-16.86	161	-16.86	232729	22	85	35
	>>min-miR-2a-2	Minc3s01265g22260	143	-11.77	143	-11.77	232845	22	176	36
	>>min-miR-2a-2	Minc3s00636g15435	146	-11.77	146	-11.77	232949	22	223	185
	>>min-miR-2a-2	Minc3s01296g22572	140	-13.28	140	-13.28	232974	22	311	145
	>>min-miR-2a-2	Minc3s00978g19513	152	-17.62	152	-17.62	232989	22	76	8
	>>min-miR-2a-2	Minc3s01204g21691	146	-13.8	146	-13.8	233011	22	148	1
	>>min-miR-2a-2	Minc3s01188g21522	145	-12.66	145	-12.66	233190	22	456	262
	>>min-miR-2a-2	Minc3s00785g17330	140	-13.28	140	-13.28	233239	22	229	199
	>>min-miR-2a-2	Minc3s01275g22376	143	-11.77	143	-11.77	233240	22	259	176
	>>min-miR-2a-2	Minc3s00622g15232	140	-13.16	140	-13.16	233358	22	251	51
	>>min-miR-2a-2	Minc3s00657g15696	140	-13.8	140	-13.8	233513	22	63	27
	>>min-miR-2a-2	Minc3s01194g21592	140	-10.52	140	-10.52	233738	22	510	234
	>>min-miR-2a-2	Minc3s00782g17284	142	-11.51	142	-11.51	233767	22	130	60
	>>min-miR-2a-2	Minc3s00999g19720	147	-12.68	147	-12.68	233851	22	128	12
	>>min-miR-2a-2	Minc3s01534g24533	140	-12.1	140	-12.1	233908	22	289	176
	>>min-miR-2a-2	Minc3s01867g26847	140	-11.77	140	-11.77	233923	22	111	1
	>>min-miR-2a-2	Minc3s01744g26006	142	-22.05	142	-22.05	234071	22	333	243
	>>min-miR-2a-2	Minc3s02511g30397	142	-13.8	142	-13.8	234114	22	128	66
	>>min-miR-2a-2	Minc3s02504g30368	140	-10.52	140	-10.52	234273	22	396	228
	>>min-miR-2a-2	Minc3s02268g29177	140	-12.58	140	-12.58	234523	22	102	23
	>>min-miR-2a-2	Minc3s02454g30132	143	-19.49	143	-19.49	234541	22	110	7
	>>min-miR-2a-2	Minc3s02407g29882	143	-14.09	143	-14.09	234678	22	178	7
	>>min-miR-2a-2	Minc3s01908g27114	153	-17.52	153	-17.52	234698	22	76	27
	>>min-miR-2a-2	Minc3s01564g24753	140	-13.18	140	-13.18	234842	22	248	66
	>>min-miR-2a-2	Minc3s02318g29425	140	-13.18	140	-13.18	235029	22	522	249
	>>min-miR-2a-2	Minc3s01353g23049	144	-13.8	144	-13.8	235224	22	437	79
	>>min-miR-2a-2	Minc3s01571g24807	148	-13.32	148	-13.32	235449	22	95	24
	>>min-miR-2a-2	Minc3s02476g30236	140	-13.28	140	-13.28	235489	22	147	118
	>>min-miR-2a-2	Minc3s01933g27285	148	-15.05	148	-15.05	235834	22	227	102
	>>min-miR-2a-2	Minc3s02242g29039	140	-12.1	140	-12.1	235892	22	450	153
	>>min-miR-2a-2	Minc3s01582g24891	147	-12.68	147	-12.68	235952	22	149	12
	>>min-miR-2a-2	Minc3s01671g25496	161	-16.86	161	-16.86	236451	22	85	35
	>>min-miR-2a-2	Minc3s01577g24849	161	-13.46	161	-13.46	236560	22	84	12
	>>min-miR-2a-2	Minc3s01682g25560	145	-18.52	145	-18.52	236617	22	118	42
	>>min-miR-2a-2	Minc3s02534g30517	140	-14.38	140	-14.38	236641	22	248	68
	>>min-miR-2a-2	Minc3s02389g29798	148	-10.99	148	-10.99	236782	22	269	224
	>>min-miR-2a-2	Minc3s01404g23536	150	-11.41	150	-11.41	236794	22	632	173
	>>min-miR-2a-2	Minc3s01693g25652	140	-13.28	140	-13.28	236941	22	89	29
	>>min-miR-2a-2	Minc3s02510g30392	140	-11.88	140	-11.88	237035	22	134	52
	>>min-miR-2a-2	Minc3s02061g28038	150	-22.7	150	-22.7	237167	22	99	9
	>>min-miR-2a-2	Minc3s02178g28711	150	-16.69	150	-16.69	237184	22	631	383
	>>min-miR-2a-2	Minc3s01448g23905	148	-12.29	148	-12.29	237195	22	62	22
	>>min-miR-2a-2	Minc3s01728g25905	142	-17	142	-17	237206	22	109	11
	>>min-miR-2a-2	Minc3s02202g28819	142	-13	142	-13	237233	22	157	134
	>>min-miR-2a-2	Minc3s04220g35774	140	-12.81	140	-12.81	237625	22	327	239
	>>min-miR-2a-2	Minc3s02798g31606	145	-17.83	145	-17.83	237785	22	148	84
	>>min-miR-2a-2	Minc3s03214g33157	142	-12.81	142	-12.81	237814	22	213	85
	>>min-miR-2a-2	Minc3s02977g32290	145	-17.83	145	-17.83	237816	22	163	85
	>>min-miR-2a-2	Minc3s03653g34437	145	-20.4	145	-20.4	237995	22	520	119
	>>min-miR-2a-2	Minc3s03068g32648	142	-17.69	142	-17.69	238037	22	322	190
	>>min-miR-2a-2	Minc3s05751g38770	142	-16.5	142	-16.5	238050	22	77	52
	>>min-miR-2a-2	Minc3s05239g37860	141	-11.51	141	-11.51	238066	22	171	136
	>>min-miR-2a-2	Minc3s03648g34416	140	-9.9	140	-9.9	238079	22	151	26
	>>min-miR-2a-2	Minc3s05981g39131	148	-19.58	148	-19.58	238290	22	139	3
	>>min-miR-2a-2	Minc3s03324g33523	142	-12.29	142	-12.29	238414	22	96	45
	>>min-miR-2a-2	Minc3s05004g37416	144	-17.38	144	-17.38	238436	22	316	7
	>>min-miR-2a-2	Minc3s03226g33205	145	-17.42	145	-17.42	238621	22	210	134
	>>min-miR-2a-2	Minc3s05019g37445	153	-22.7	153	-22.7	238705	22	243	213
	>>min-miR-2a-2	Minc3s03533g34121	146	-11.77	146	-11.77	238809	22	102	29
	>>min-miR-2a-2	Minc3s03289g33422	150	-15.43	150	-15.43	238925	22	154	21
	>>min-miR-2a-2	Minc3s05225g37831	140	-11.3	140	-11.3	238977	22	137	95
	>>min-miR-2a-2	Minc3s04378g36157	164	-20.65	164	-20.65	239100	22	110	20
	>>min-miR-2a-2	Minc3s05845g38908	150	-13.28	150	-13.28	239247	22	228	1
	>>min-miR-2a-2	Minc3s03598g34280	148	-19.58	148	-19.58	239338	22	128	4
	>>min-miR-2a-2	Minc3s04834g37098	140	-11.3	140	-11.3	239553	22	193	58
	>>min-miR-2a-2	Minc3s03118g32851	153	-14.96	153	-14.96	239636	22	128	52
	>>min-miR-2a-2	Minc3s02927g32097	147	-14	147	-14	239714	22	314	18
	>>min-miR-2a-2	Minc3s05066g37534	149	-14.87	149	-14.87	239873	22	638	232
	>>min-miR-2a-2	Minc3s05363g38103	140	-11.3	140	-11.3	239976	22	160	58
	>>min-miR-2a-2	Minc3s02751g31448	140	-11.62	140	-11.62	239984	22	295	203
	>>min-miR-2a-2	Minc3s05586g38485	146	-13.4	146	-13.4	240294	22	72	23
	>>min-miR-2a-2	Minc3s04647g36736	143	-11.77	143	-11.77	240509	22	181	36
	>>min-miR-2a-2	Minc3s03060g32608	141	-13.8	141	-13.8	240526	22	124	61
	>>min-miR-2a-2	Minc3s02893g31989	140	-10.57	140	-10.57	240719	22	283	135
	>>min-miR-2a-2	Minc3s02835g31740	160	-21.18	160	-21.18	240747	22	115	24
	>>min-miR-2a-2	Minc3s03208g33140	140	-10.99	140	-10.99	240756	22	241	27
	>>min-miR-2a-2	Minc3s07140g40770	142	-17.69	142	-17.69	240943	22	398	193
	>>min-miR-2a-2	Minc3s09475g43238	140	-12.43	140	-12.43	241051	22	72	18
	>>min-miR-2a-2	Minc3s06240g39545	142	-8.9	142	-8.9	241142	22	616	173
	>>min-miR-2a-2	Minc3s11356g44835	140	-10.99	140	-10.99	241752	22	78	27
	>>min-miR-2a-2	Minc3s11152g44663	143	-14.49	143	-14.49	241817	22	1152	1013
	>>min-miR-2a-2	Minc3s07343g41010	148	-13.32	148	-13.32	241989	22	215	24
	>>min-miR-2a-2	Minc3s06881g40438	146	-13.8	146	-13.8	242118	22	130	1
	>>min-miR-2a-2	Minc3s08405g42223	140	-9.57	140	-9.57	242188	22	299	28
	>>min-miR-43e	Minc3s00001g00033	159	-16.73	159	-16.73	242443	22	484	312
	>>min-miR-43e	Minc3s00005g00336	140	-11.3	140	-11.3	242568	22	197	100
	>>min-miR-43e	Minc3s00005g00307	156	-16.44	156	-16.44	242619	22	153	48
	>>min-miR-43e	Minc3s00006g00364	142	-15.79	142	-15.79	242683	22	127	103
	>>min-miR-43e	Minc3s00006g00360	142	-15.79	142	-15.79	242694	22	125	101
	>>min-miR-43e	Minc3s00006g00397	145	-15.52	145	-15.52	242696	22	556	18
	>>min-miR-43e	Minc3s00011g00725	151	-11.51	151	-11.51	242742	22	228	1
	>>min-miR-43e	Minc3s00009g00645	140	-13.71	140	-13.71	242762	22	362	256
	>>min-miR-43e	Minc3s00008g00545	142	-15.46	142	-15.46	242764	22	225	144
	>>min-miR-43e	Minc3s00009g00586	151	-15.45	151	-15.45	242824	22	59	18
	>>min-miR-43e	Minc3s00008g00534	140	-12.34	140	-12.34	242968	22	501	363
	>>min-miR-43e	Minc3s00024g01591	144	-14.7	144	-14.7	243121	22	41	12
	>>min-miR-43e	Minc3s00019g01256	146	-12.05	146	-12.05	243128	22	73	32
	>>min-miR-43e	Minc3s00020g01291	142	-13.48	142	-13.48	243232	22	20	1
	>>min-miR-43e	Minc3s00069g03420	140	-17.67	140	-17.67	243725	22	159	90
	>>min-miR-43e	Minc3s00048g02630	140	-12.71	140	-12.71	243838	22	107	1
	>>min-miR-43e	Minc3s00065g03316	144	-14.7	144	-14.7	244007	22	40	11
	>>min-miR-43e	Minc3s00073g03582	144	-9.7	144	-9.7	244383	22	20	1
	>>min-miR-43e	Minc3s00086g04101	142	-13.17	142	-13.17	244622	22	377	339
	>>min-miR-43e	Minc3s00080g03876	142	-12.16	142	-12.16	244647	22	80	29
	>>min-miR-43e	Minc3s00128g05478	171	-21.94	171	-21.94	244762	22	260	161
	>>min-miR-43e	Minc3s00086g04067	142	-10.52	142	-10.52	244870	22	196	31
	>>min-miR-43e	Minc3s00130g05525	140	-10.83	140	-10.83	245237	22	82	27
	>>min-miR-43e	Minc3s00169g06652	140	-11.37	140	-11.37	245241	22	137	95
	>>min-miR-43e	Minc3s00139g05813	140	-14.56	140	-14.56	245419	22	247	132
	>>min-miR-43e	Minc3s00095g04397	140	-10.17	140	-10.17	245542	22	326	239
	>>min-miR-43e	Minc3s00112g04915	140	-10.52	140	-10.52	245689	22	364	225
	>>min-miR-43e	Minc3s00119g05156	149	-21.31	149	-21.31	245722	22	28	1
	>>min-miR-43e	Minc3s00133g05633	150	-12.63	150	-12.63	245819	22	185	152
	>>min-miR-43e	Minc3s00084g04022	146	-13.62	146	-13.62	246231	22	884	712
	>>min-miR-43e	Minc3s00174g06749	141	-21.19	141	-21.19	246288	22	1066	948
	>>min-miR-43e	Minc3s00173g06728	140	-11.54	140	-11.54	246330	22	495	17
	>>min-miR-43e	Minc3s00111g04890	147	-12.71	147	-12.71	246387	22	197	129
	>>min-miR-43e	Minc3s00088g04163	146	-14.35	146	-14.35	246469	22	180	84
	>>min-miR-43e	Minc3s00475g12973	145	-11.46	145	-11.46	246892	22	256	170
	>>min-miR-43e	Minc3s00245g08446	140	-17.95	140	-17.95	246995	22	136	45
	>>min-miR-43e	Minc3s00270g09060	144	-12.39	144	-12.39	247001	22	77	26
	>>min-miR-43e	Minc3s00313g09968	145	-11.46	145	-11.46	247004	22	72	1
	>>min-miR-43e	Minc3s00283g09367	140	-13.49	140	-13.49	247102	22	228	1
	>>min-miR-43e	Minc3s00368g11119	141	-15.08	141	-15.08	247108	22	239	64
	>>min-miR-43e	Minc3s00444g12433	154	-13.84	154	-13.84	247135	22	42	18
	>>min-miR-43e	Minc3s00399g11639	149	-15.27	149	-15.27	247210	22	396	185
	>>min-miR-43e	Minc3s00231g08141	140	-14.86	140	-14.86	247251	22	151	68
	>>min-miR-43e	Minc3s00380g11330	140	-11.3	140	-11.3	247261	22	197	100
	>>min-miR-43e	Minc3s00218g07809	154	-13.84	154	-13.84	247276	22	530	18
	>>min-miR-43e	Minc3s00444g12406	140	-14.07	140	-14.07	247288	22	884	407
	>>min-miR-43e	Minc3s00529g13793	142	-14.63	142	-14.63	247584	22	266	63
	>>min-miR-43e	Minc3s00336g10449	147	-11.3	147	-11.3	247813	22	508	176
	>>min-miR-43e	Minc3s00455g12608	140	-10.83	140	-10.83	247817	22	91	1
	>>min-miR-43e	Minc3s00228g08074	150	-19.62	150	-19.62	247872	22	114	9
	>>min-miR-43e	Minc3s00285g09425	144	-13.62	144	-13.62	247901	22	241	38
	>>min-miR-43e	Minc3s00253g08656	141	-13.43	141	-13.43	248131	22	724	545
	>>min-miR-43e	Minc3s00506g13465	143	-17.52	143	-17.52	248337	22	219	25
	>>min-miR-43e	Minc3s00346g10692	151	-11.51	151	-11.51	248394	22	70	1
	>>min-miR-43e	Minc3s00368g11121	159	-17.83	159	-17.83	248416	22	559	148
	>>min-miR-43e	Minc3s00253g08641	143	-19.38	143	-19.38	248531	22	387	294
	>>min-miR-43e	Minc3s00299g09677	140	-10.52	140	-10.52	248691	22	495	225
	>>min-miR-43e	Minc3s00343g10613	154	-17.29	154	-17.29	248774	22	317	103
	>>min-miR-43e	Minc3s00440g12355	144	-14.34	144	-14.34	248909	22	129	11
	>>min-miR-43e	Minc3s00298g09659	142	-13.48	142	-13.48	249051	22	355	214
	>>min-miR-43e	Minc3s00217g07800	150	-16.62	150	-16.62	249167	22	229	20
	>>min-miR-43e	Minc3s00412g11869	143	-13.85	143	-13.85	249261	22	124	6
	>>min-miR-43e	Minc3s00475g12983	142	-12.81	142	-12.81	249279	22	147	81
	>>min-miR-43e	Minc3s00354g10842	140	-11.84	140	-11.84	249375	22	293	224
	>>min-miR-43e	Minc3s00578g14550	144	-18.11	144	-18.11	249461	22	106	6
	>>min-miR-43e	Minc3s00393g11539	149	-14.77	149	-14.77	249593	22	110	18
	>>min-miR-43e	Minc3s00551g14159	142	-12.81	142	-12.81	249615	22	111	33
	>>min-miR-43e	Minc3s00231g08151	140	-11.3	140	-11.3	249772	22	95	26
	>>min-miR-43e	Minc3s00592g14795	140	-15.66	140	-15.66	250084	22	543	193
	>>min-miR-43e	Minc3s00422g12063	150	-12.24	150	-12.24	250127	22	125	40
	>>min-miR-43e	Minc3s00362g11003	140	-12.81	140	-12.81	250215	22	212	31
	>>min-miR-43e	Minc3s00451g12523	140	-13.7	140	-13.7	250283	22	136	57
	>>min-miR-43e	Minc3s00240g08355	140	-18.12	140	-18.12	250314	22	49	3
	>>min-miR-43e	Minc3s00872g18323	146	-12.34	146	-12.34	250672	22	137	84
	>>min-miR-43e	Minc3s00858g18164	143	-11.3	143	-11.3	250915	22	124	30
	>>min-miR-43e	Minc3s00915g18839	155	-12.98	155	-12.98	250920	22	263	193
	>>min-miR-43e	Minc3s01164g21322	146	-13.69	146	-13.69	250964	22	211	84
	>>min-miR-43e	Minc3s01166g21339	146	-15.42	146	-15.42	251184	22	211	23
	>>min-miR-43e	Minc3s00998g19710	154	-15.61	154	-15.61	251528	22	1142	699
	>>min-miR-43e	Minc3s00844g18018	142	-12.71	142	-12.71	251573	22	467	278
	>>min-miR-43e	Minc3s01069g20404	145	-12.34	145	-12.34	251672	22	193	66
	>>min-miR-43e	Minc3s00696g16214	140	-11.15	140	-11.15	251675	22	245	68
	>>min-miR-43e	Minc3s00631g15362	140	-16.67	140	-16.67	251708	22	551	288
	>>min-miR-43e	Minc3s01163g21309	140	-13.04	140	-13.04	251748	22	101	22
	>>min-miR-43e	Minc3s00867g18253	148	-11.3	148	-11.3	251940	22	123	29
	>>min-miR-43e	Minc3s00989g19616	144	-12.39	144	-12.39	252095	22	415	26
	>>min-miR-43e	Minc3s00863g18224	142	-17.23	142	-17.23	252178	22	242	82
	>>min-miR-43e	Minc3s00973g19458	141	-14.63	141	-14.63	252374	22	145	8
	>>min-miR-43e	Minc3s01096g20671	155	-17.99	155	-17.99	252430	22	109	21
	>>min-miR-43e	Minc3s00708g16380	141	-14.7	141	-14.7	252441	22	111	1
	>>min-miR-43e	Minc3s01098g20691	140	-10.05	140	-10.05	252590	22	253	169
	>>min-miR-43e	Minc3s00900g18679	145	-12.24	145	-12.24	252615	22	394	296
	>>min-miR-43e	Minc3s00959g19296	140	-14.01	140	-14.01	252643	22	140	69
	>>min-miR-43e	Minc3s01000g19737	141	-18.66	141	-18.66	252699	22	339	104
	>>min-miR-43e	Minc3s01241g22004	142	-15.79	142	-15.79	252706	22	222	45
	>>min-miR-43e	Minc3s01211g21763	146	-14.7	146	-14.7	252865	22	675	643
	>>min-miR-43e	Minc3s01192g21574	142	-13.38	142	-13.38	252930	22	85	37
	>>min-miR-43e	Minc3s01265g22260	148	-12.69	148	-12.69	253046	22	176	37
	>>min-miR-43e	Minc3s00636g15435	140	-11.3	140	-11.3	253150	22	223	185
	>>min-miR-43e	Minc3s01296g22572	140	-15.46	140	-15.46	253175	22	311	145
	>>min-miR-43e	Minc3s01111g20820	141	-21.64	141	-21.64	253234	22	257	6
	>>min-miR-43e	Minc3s00785g17330	140	-15.34	140	-15.34	253440	22	229	199
	>>min-miR-43e	Minc3s01275g22376	151	-12.6	151	-12.6	253441	22	259	179
	>>min-miR-43e	Minc3s00622g15232	140	-12.24	140	-12.24	253559	22	251	51
	>>min-miR-43e	Minc3s00820g17748	154	-19.46	154	-19.46	253685	22	117	80
	>>min-miR-43e	Minc3s00657g15696	145	-13.88	145	-13.88	253714	22	63	27
	>>min-miR-43e	Minc3s01194g21592	140	-10.05	140	-10.05	253939	22	510	234
	>>min-miR-43e	Minc3s00782g17284	157	-13.29	157	-13.29	253968	22	130	59
	>>min-miR-43e	Minc3s00872g18322	140	-14.01	140	-14.01	254033	22	131	63
	>>min-miR-43e	Minc3s00999g19720	141	-11.03	141	-11.03	254052	22	128	14
	>>min-miR-43e	Minc3s01534g24533	140	-11.3	140	-11.3	254109	22	289	176
	>>min-miR-43e	Minc3s01867g26847	140	-11.3	140	-11.3	254124	22	111	1
	>>min-miR-43e	Minc3s02511g30397	151	-14.92	151	-14.92	254315	22	128	62
	>>min-miR-43e	Minc3s02504g30368	140	-10.05	140	-10.05	254474	22	396	228
	>>min-miR-43e	Minc3s02263g29141	143	-13.48	143	-13.48	254513	22	33	10
	>>min-miR-43e	Minc3s02454g30132	142	-20.36	142	-20.36	254742	22	110	9
	>>min-miR-43e	Minc3s02156g28587	142	-17.16	142	-17.16	254893	22	34	8
	>>min-miR-43e	Minc3s01908g27114	148	-15.91	148	-15.91	254899	22	76	29
	>>min-miR-43e	Minc3s01564g24753	141	-15.08	141	-15.08	255043	22	248	64
	>>min-miR-43e	Minc3s02318g29425	140	-12.71	140	-12.71	255230	22	522	249
	>>min-miR-43e	Minc3s01353g23049	145	-14.41	145	-14.41	255425	22	437	79
	>>min-miR-43e	Minc3s01571g24807	151	-16.03	151	-16.03	255650	22	95	25
	>>min-miR-43e	Minc3s02476g30236	141	-16.54	141	-16.54	255690	22	147	113
	>>min-miR-43e	Minc3s01933g27285	141	-14.69	141	-14.69	256035	22	227	102
	>>min-miR-43e	Minc3s02242g29039	142	-14.69	142	-14.69	256093	22	450	153
	>>min-miR-43e	Minc3s01582g24891	141	-11.03	141	-11.03	256153	22	149	14
	>>min-miR-43e	Minc3s01576g24845	143	-21.36	143	-21.36	256364	22	436	285
	>>min-miR-43e	Minc3s01671g25496	142	-13.38	142	-13.38	256652	22	85	37
	>>min-miR-43e	Minc3s01577g24849	143	-11.81	143	-11.81	256761	22	84	12
	>>min-miR-43e	Minc3s02157g28595	140	-11.15	140	-11.15	256800	22	180	69
	>>min-miR-43e	Minc3s01682g25560	146	-18.51	146	-18.51	256818	22	118	42
	>>min-miR-43e	Minc3s02389g29798	140	-10.52	140	-10.52	256983	22	269	224
	>>min-miR-43e	Minc3s02061g28045	140	-11.15	140	-11.15	257025	22	181	68
	>>min-miR-43e	Minc3s01693g25652	140	-12.81	140	-12.81	257142	22	89	29
	>>min-miR-43e	Minc3s01449g23907	142	-15.51	142	-15.51	257337	22	145	38
	>>min-miR-43e	Minc3s02061g28038	146	-18.39	146	-18.39	257368	22	99	9
	>>min-miR-43e	Minc3s02178g28711	143	-13.09	143	-13.09	257385	22	631	383
	>>min-miR-43e	Minc3s01448g23905	154	-12.99	154	-12.99	257396	22	62	21
	>>min-miR-43e	Minc3s01728g25905	160	-22.48	160	-22.48	257407	22	109	14
	>>min-miR-43e	Minc3s01565g24761	144	-17.36	144	-17.36	257582	22	78	46
	>>min-miR-43e	Minc3s04220g35774	140	-12.34	140	-12.34	257826	22	327	239
	>>min-miR-43e	Minc3s03758g34712	140	-16	140	-16	257952	22	902	803
	>>min-miR-43e	Minc3s02798g31606	146	-13.69	146	-13.69	257986	22	148	84
	>>min-miR-43e	Minc3s03214g33157	143	-14.23	143	-14.23	258015	22	213	89
	>>min-miR-43e	Minc3s02977g32290	146	-13.69	146	-13.69	258017	22	163	85
	>>min-miR-43e	Minc3s03068g32648	143	-17.05	143	-17.05	258238	22	322	190
	>>min-miR-43e	Minc3s05751g38770	159	-27.59	159	-27.59	258251	22	77	52
	>>min-miR-43e	Minc3s05239g37860	150	-11.85	150	-11.85	258267	22	171	138
	>>min-miR-43e	Minc3s03536g34131	144	-12.39	144	-12.39	258295	22	141	26
	>>min-miR-43e	Minc3s03324g33523	145	-12.37	145	-12.37	258615	22	96	48
	>>min-miR-43e	Minc3s03226g33205	154	-14.27	154	-14.27	258822	22	210	137
	>>min-miR-43e	Minc3s02874g31916	143	-16.56	143	-16.56	259007	22	282	258
	>>min-miR-43e	Minc3s03533g34121	140	-11.3	140	-11.3	259010	22	102	29
	>>min-miR-43e	Minc3s03289g33422	147	-13.15	147	-13.15	259126	22	154	21
	>>min-miR-43e	Minc3s05225g37831	140	-11.37	140	-11.37	259178	22	137	95
	>>min-miR-43e	Minc3s04378g36157	153	-15.34	153	-15.34	259301	22	110	20
	>>min-miR-43e	Minc3s02578g30734	143	-21.36	143	-21.36	259398	22	412	261
	>>min-miR-43e	Minc3s05845g38908	140	-13.49	140	-13.49	259448	22	228	1
	>>min-miR-43e	Minc3s03649g34419	142	-12.33	142	-12.33	259638	22	595	135
	>>min-miR-43e	Minc3s04834g37098	140	-10.83	140	-10.83	259754	22	193	58
	>>min-miR-43e	Minc3s03118g32851	153	-14.27	153	-14.27	259837	22	128	52
	>>min-miR-43e	Minc3s02927g32097	150	-16.62	150	-16.62	259915	22	314	20
	>>min-miR-43e	Minc3s05066g37534	141	-13.22	141	-13.22	260074	22	638	232
	>>min-miR-43e	Minc3s05363g38103	140	-10.83	140	-10.83	260177	22	160	58
	>>min-miR-43e	Minc3s02685g31186	147	-15.72	147	-15.72	260348	22	310	8
	>>min-miR-43e	Minc3s05586g38485	140	-13.04	140	-13.04	260495	22	72	22
	>>min-miR-43e	Minc3s03036g32516	140	-10.17	140	-10.17	260502	22	323	239
	>>min-miR-43e	Minc3s04327g36041	140	-17.95	140	-17.95	260653	22	136	45
	>>min-miR-43e	Minc3s04647g36736	148	-12.69	148	-12.69	260710	22	181	37
	>>min-miR-43e	Minc3s03060g32608	145	-13.88	145	-13.88	260727	22	124	63
	>>min-miR-43e	Minc3s02893g31989	141	-12.09	141	-12.09	260920	22	283	135
	>>min-miR-43e	Minc3s02835g31740	158	-19.4	158	-19.4	260948	22	115	23
	>>min-miR-43e	Minc3s03208g33140	140	-10.52	140	-10.52	260957	22	241	27
	>>min-miR-43e	Minc3s07140g40770	143	-17.05	143	-17.05	261144	22	398	193
	>>min-miR-43e	Minc3s09475g43238	146	-17.08	146	-17.08	261252	22	72	15
	>>min-miR-43e	Minc3s11356g44835	140	-10.52	140	-10.52	261953	22	78	27
	>>min-miR-43e	Minc3s07343g41010	151	-16.03	151	-16.03	262190	22	215	25
	>>min-miR-43e	Minc3s07050g40662	144	-14.34	144	-14.34	262412	22	105	11
	>>min-miR-43e	Minc3s10177g43868	142	-23.8	142	-23.8	262423	22	50	3
	>>min-N2	Minc3s00002g00114	140	-8.79	140	-8.79	262726	22	501	256
	>>min-N2	Minc3s00024g01516	141	-13.89	141	-13.89	263572	22	59	1
	>>min-N2	Minc3s00036g02121	148	-13.34	148	-13.34	264189	22	210	40
	>>min-N2	Minc3s00070g03494	141	-15.12	141	-15.12	264312	22	235	102
	>>min-N2	Minc3s00072g03574	172	-23.26	172	-23.26	264393	22	846	199
	>>min-N2	Minc3s00046g02502	142	-14.06	142	-14.06	264594	22	267	65
	>>min-N2	Minc3s00070g03515	148	-16.51	148	-16.51	264669	22	872	610
	>>min-N2	Minc3s00194g07206	143	-12	143	-12	266294	22	201	115
	>>min-N2	Minc3s00405g11745	140	-11.51	140	-11.51	267439	22	645	248
	>>min-N2	Minc3s00218g07809	141	-20.18	141	-20.18	267477	22	530	450
	>>min-N2	Minc3s00245g08444	150	-18.54	150	-18.54	267834	22	75	42
	>>min-N2	Minc3s00287g09476	147	-14.24	147	-14.24	268696	22	350	255
	>>min-N2	Minc3s00428g12149	154	-18.32	154	-18.32	268933	22	524	249
	>>min-N2	Minc3s00247g08501	140	-20.6	140	-20.6	268943	22	382	329
	>>min-N2	Minc3s00607g15040	140	-15.09	140	-15.09	269105	22	791	113
	>>min-N2	Minc3s00592g14799	140	-20.01	140	-20.01	269517	22	894	645
	>>min-N2	Minc3s00550g14132	141	-14.96	141	-14.96	269541	22	156	47
	>>min-N2	Minc3s00333g10412	142	-16.55	142	-16.55	269643	22	373	75
	>>min-N2	Minc3s00501g13382	155	-17.23	155	-17.23	270055	22	183	105
	>>min-N2	Minc3s00585g14673	146	-18.62	146	-18.62	270277	22	109	60
	>>min-N2	Minc3s00375g11224	145	-13.29	145	-13.29	270290	22	754	188
	>>min-N2	Minc3s00519g13659	156	-17.16	156	-17.16	270578	22	244	169
	>>min-N2	Minc3s01024g19956	143	-21.76	143	-21.76	270990	22	219	73
	>>min-N2	Minc3s00650g15622	146	-21.87	146	-21.87	271360	22	255	41
	>>min-N2	Minc3s01218g21800	152	-19.98	152	-19.98	272837	22	336	174
	>>min-N2	Minc3s00641g15504	140	-16.06	140	-16.06	272897	22	253	110
	>>min-N2	Minc3s00976g19489	142	-10.49	142	-10.49	273039	22	142	31
	>>min-N2	Minc3s00897g18649	150	-22.36	150	-22.36	273296	22	414	174
	>>min-N2	Minc3s00905g18734	147	-17.07	147	-17.07	273408	22	108	25
	>>min-N2	Minc3s00903g18707	148	-21.45	148	-21.45	273515	22	122	36
	>>min-N2	Minc3s00813g17666	143	-12.62	143	-12.62	273644	22	189	120
	>>min-N2	Minc3s01119g20899	147	-15.26	147	-15.26	273893	22	181	50
	>>min-N2	Minc3s00687g16085	149	-15.87	149	-15.87	273938	22	224	127
	>>min-N2	Minc3s00901g18686	143	-15.93	143	-15.93	274153	22	229	30
	>>min-N2	Minc3s02536g30532	144	-16.52	144	-16.52	274456	22	913	70
	>>min-N2	Minc3s02549g30590	140	-14.19	140	-14.19	274875	22	1010	928
	>>min-N2	Minc3s01737g25947	141	-13.89	141	-13.89	275246	22	211	1
	>>min-N2	Minc3s01771g26178	144	-18.39	144	-18.39	275511	22	199	68
	>>min-N2	Minc3s02069g28090	152	-17.61	152	-17.61	275829	22	172	30
	>>min-N2	Minc3s02499g30332	140	-16.06	140	-16.06	276417	22	314	110
	>>min-N2	Minc3s02390g29807	146	-19.71	146	-19.71	276725	22	254	213
	>>min-N2	Minc3s02020g27812	166	-30.44	166	-30.44	277199	22	438	193
	>>min-N2	Minc3s03378g33669	142	-19	142	-19	277936	22	156	1
	>>min-N2	Minc3s03212g33152	167	-17.9	167	-17.9	278068	22	231	133
	>>min-N2	Minc3s04008g35276	140	-14.19	140	-14.19	278074	22	990	903
	>>min-N2	Minc3s04261g35876	154	-19.4	154	-19.4	278302	22	640	164
	>>min-N2	Minc3s03656g34447	143	-11.6	143	-11.6	278364	22	136	88
	>>min-N2	Minc3s03854g34991	142	-19	142	-19	278851	22	80	1
	>>min-N2	Minc3s05120g37627	143	-13.27	143	-13.27	280059	22	238	50
	>>min-N2	Minc3s02842g31770	141	-15.26	141	-15.26	280432	22	238	12
	>>min-N2	Minc3s02917g32057	140	-16.06	140	-16.06	280469	22	345	113
	>>min-N2	Minc3s02995g32355	148	-18.63	148	-18.63	280659	22	730	325
	>>min-N2	Minc3s08601g42415	140	-16.84	140	-16.84	281495	22	352	314
	>>min-N2	Minc3s06553g39987	140	-15.97	140	-15.97	281747	22	60	30
	>>min-N2	Minc3s08823g42638	140	-16.06	140	-16.06	281810	22	345	112
	>>min-N2	Minc3s06403g39778	142	-14.67	142	-14.67	281950	22	54	27
	>>min-N2	Minc3s06742g40254	144	-15.72	144	-15.72	282042	22	256	71
	>>min-N2	Minc3s06777g40300	140	-10.2	140	-10.2	282282	22	737	442
	>>min-N2	Minc3s07306g40968	140	-21	140	-21	282292	22	755	190
	>>min-N2	Minc3s08572g42380	152	-19.98	152	-19.98	282568	22	225	173
	>>min-N2	Minc3s06467g39854	140	-18.75	140	-18.75	282611	22	821	267
	>>min-N2	Minc3s08086g41884	145	-23.58	145	-23.58	282684	22	311	229
	>>min-NOVEL-8	Minc3s00001g00042	142	-13.25	142	-13.25	282839	22	166	108
	>>min-NOVEL-8	Minc3s00002g00068	147	-19.72	147	-19.72	282856	22	236	62
	>>min-NOVEL-8	Minc3s00006g00372	142	-12.94	142	-12.94	282980	22	940	262
	>>min-NOVEL-8	Minc3s00005g00348	150	-16.81	150	-16.81	283087	22	74	51
	>>min-NOVEL-8	Minc3s00011g00699	143	-14.68	143	-14.68	283172	22	390	182
	>>min-NOVEL-8	Minc3s00008g00529	146	-16.19	146	-16.19	283186	22	296	36
	>>min-NOVEL-8	Minc3s00013g00827	140	-19.05	140	-19.05	283302	22	178	86
	>>min-NOVEL-8	Minc3s00023g01443	282	-27.94	142	-15.62	283412	22	258	101 66
	>>min-NOVEL-8	Minc3s00015g00981	143	-14.52	143	-14.52	283480	22	345	154
	>>min-NOVEL-8	Minc3s00015g00996	152	-21.45	152	-21.45	283532	22	144	70
	>>min-NOVEL-8	Minc3s00022g01419	445	-45.85	154	-15.91	283656	22	783	16 46 134
	>>min-NOVEL-8	Minc3s00019g01208	149	-17.02	149	-17.02	283804	22	136	1
	>>min-NOVEL-8	Minc3s00023g01466	144	-17.31	144	-17.31	283818	22	196	120
	>>min-NOVEL-8	Minc3s00015g01031	150	-17.54	150	-17.54	283867	22	243	51
	>>min-NOVEL-8	Minc3s00015g00983	306	-35.96	163	-20.04	283875	22	330	264 249
	>>min-NOVEL-8	Minc3s00026g01679	148	-17.47	148	-17.47	283893	22	132	34
	>>min-NOVEL-8	Minc3s00064g03247	143	-14.54	143	-14.54	284004	22	56	17
	>>min-NOVEL-8	Minc3s00068g03391	153	-14.17	153	-14.17	284118	22	185	97
	>>min-NOVEL-8	Minc3s00038g02236	152	-18.39	152	-18.39	284186	22	181	15
	>>min-NOVEL-8	Minc3s00049g02646	160	-21.29	160	-21.29	284241	22	212	136
	>>min-NOVEL-8	Minc3s00038g02244	146	-16.71	146	-16.71	284362	22	256	10
	>>min-NOVEL-8	Minc3s00059g03056	149	-15.34	149	-15.34	284393	22	117	59
	>>min-NOVEL-8	Minc3s00048g02617	146	-16.34	146	-16.34	284413	22	430	36
	>>min-NOVEL-8	Minc3s00051g02727	147	-14.82	147	-14.82	284554	22	113	68
	>>min-NOVEL-8	Minc3s00032g01934	146	-12.57	146	-12.57	284629	22	195	106
	>>min-NOVEL-8	Minc3s00064g03221	144	-12.65	144	-12.65	284637	22	75	37
	>>min-NOVEL-8	Minc3s00070g03466	140	-11.42	140	-11.42	284663	22	147	94
	>>min-NOVEL-8	Minc3s00041g02352	152	-14.91	152	-14.91	284688	22	170	33
	>>min-NOVEL-8	Minc3s00065g03293	152	-18.1	152	-18.1	284692	22	230	98
	>>min-NOVEL-8	Minc3s00074g03676	140	-16.67	140	-16.67	284721	22	70	8
	>>min-NOVEL-8	Minc3s00065g03281	148	-20.43	148	-20.43	284896	22	1658	1276
	>>min-NOVEL-8	Minc3s00069g03461	140	-18.84	140	-18.84	284898	22	112	86
	>>min-NOVEL-8	Minc3s00073g03612	142	-17.93	142	-17.93	284914	22	228	33
	>>min-NOVEL-8	Minc3s00030g01847	142	-12.43	142	-12.43	285008	22	122	35
	>>min-NOVEL-8	Minc3s00110g04852	149	-17.77	149	-17.77	285142	22	114	73
	>>min-NOVEL-8	Minc3s00133g05643	141	-10.62	141	-10.62	285241	22	409	228
	>>min-NOVEL-8	Minc3s00122g05237	151	-19.1	151	-19.1	285366	22	281	58
	>>min-NOVEL-8	Minc3s00184g07016	142	-14.03	142	-14.03	285481	22	143	25
	>>min-NOVEL-8	Minc3s00168g06613	161	-17.54	161	-17.54	285513	22	156	3
	>>min-NOVEL-8	Minc3s00194g07222	159	-22.15	159	-22.15	285671	22	204	159
	>>min-NOVEL-8	Minc3s00200g07393	148	-15.14	148	-15.14	285737	22	98	56
	>>min-NOVEL-8	Minc3s00086g04118	143	-13.4	143	-13.4	285746	22	266	4
	>>min-NOVEL-8	Minc3s00198g07328	144	-21.21	144	-21.21	285846	22	165	23
	>>min-NOVEL-8	Minc3s00082g03925	155	-18.38	155	-18.38	285924	22	104	23
	>>min-NOVEL-8	Minc3s00112g04917	142	-16.23	142	-16.23	285976	22	168	26
	>>min-NOVEL-8	Minc3s00113g04973	144	-17.51	144	-17.51	285981	22	380	216
	>>min-NOVEL-8	Minc3s00091g04264	150	-12.53	150	-12.53	286032	22	507	84
	>>min-NOVEL-8	Minc3s00128g05476	140	-17.92	140	-17.92	286048	22	519	102
	>>min-NOVEL-8	Minc3s00125g05343	155	-18.38	155	-18.38	286181	22	411	347
	>>min-NOVEL-8	Minc3s00154g06241	148	-17.27	148	-17.27	286233	22	71	41
	>>min-NOVEL-8	Minc3s00080g03843	142	-15.48	142	-15.48	286241	22	180	55
	>>min-NOVEL-8	Minc3s00198g07337	148	-15.32	148	-15.32	286260	22	152	74
	>>min-NOVEL-8	Minc3s00194g07206	142	-14.73	142	-14.73	286495	22	201	59
	>>min-NOVEL-8	Minc3s00187g07100	142	-13.17	142	-13.17	286533	22	125	1
	>>min-NOVEL-8	Minc3s00196g07287	146	-14.78	146	-14.78	286631	22	98	32
	>>min-NOVEL-8	Minc3s00115g05030	145	-14.12	145	-14.12	286647	22	252	212
	>>min-NOVEL-8	Minc3s00174g06749	143	-14.54	143	-14.54	286690	22	1066	14
	>>min-NOVEL-8	Minc3s00097g04472	141	-14.2	141	-14.2	286807	22	151	80
	>>min-NOVEL-8	Minc3s00114g05018	149	-15.34	149	-15.34	286982	22	1031	115
	>>min-NOVEL-8	Minc3s00113g04975	158	-18.73	158	-18.73	287024	22	260	95
	>>min-NOVEL-8	Minc3s00487g13158	152	-14.91	152	-14.91	287083	22	98	27
	>>min-NOVEL-8	Minc3s00285g09405	152	-20.38	152	-20.38	287247	22	184	15
	>>min-NOVEL-8	Minc3s00510g13525	294	-32.18	148	-18.69	287464	22	344	70 263
	>>min-NOVEL-8	Minc3s00266g08990	158	-20.37	158	-20.37	287474	22	202	3
	>>min-NOVEL-8	Minc3s00399g11634	143	-15.5	143	-15.5	287632	22	745	579
	>>min-NOVEL-8	Minc3s00354g10846	140	-18.84	140	-18.84	287669	22	108	84
	>>min-NOVEL-8	Minc3s00235g08220	140	-12.82	140	-12.82	287738	22	683	389
	>>min-NOVEL-8	Minc3s00418g12002	148	-20.01	148	-20.01	287745	22	295	189
	>>min-NOVEL-8	Minc3s00248g08533	152	-14.18	152	-14.18	287759	22	388	142
	>>min-NOVEL-8	Minc3s00524g13729	145	-13.09	145	-13.09	287897	22	670	453
	>>min-NOVEL-8	Minc3s00227g08037	141	-18.11	141	-18.11	288126	22	350	19
	>>min-NOVEL-8	Minc3s00412g11874	142	-21.15	142	-21.15	288158	22	375	70
	>>min-NOVEL-8	Minc3s00592g14808	140	-14.16	140	-14.16	288250	22	390	1
	>>min-NOVEL-8	Minc3s00245g08428	144	-14.69	144	-14.69	288379	22	229	37
	>>min-NOVEL-8	Minc3s00401g11673	142	-14.2	142	-14.2	288437	22	267	2
	>>min-NOVEL-8	Minc3s00542g14006	143	-12.77	143	-12.77	288452	22	211	151
	>>min-NOVEL-8	Minc3s00554g14208	143	-17.19	143	-17.19	288506	22	882	109
	>>min-NOVEL-8	Minc3s00358g10923	150	-20.38	150	-20.38	288526	22	200	18
	>>min-NOVEL-8	Minc3s00535g13908	149	-18.89	149	-18.89	288558	22	395	179
	>>min-NOVEL-8	Minc3s00311g09922	140	-16.49	140	-16.49	288561	22	125	61
	>>min-NOVEL-8	Minc3s00569g14429	162	-19.07	162	-19.07	288611	22	263	60
	>>min-NOVEL-8	Minc3s00481g13061	144	-14.12	144	-14.12	288726	22	975	179
	>>min-NOVEL-8	Minc3s00600g14903	141	-10.91	141	-10.91	288756	22	119	1
	>>min-NOVEL-8	Minc3s00493g13251	152	-14.91	152	-14.91	288898	22	166	32
	>>min-NOVEL-8	Minc3s00381g11358	144	-14.08	144	-14.08	289003	22	504	118
	>>min-NOVEL-8	Minc3s00602g14963	143	-15.96	143	-15.96	289010	22	25	1
	>>min-NOVEL-8	Minc3s00285g09413	152	-18.39	152	-18.39	289011	22	181	15
	>>min-NOVEL-8	Minc3s00307g09853	142	-13.1	142	-13.1	289021	22	301	31
	>>min-NOVEL-8	Minc3s00246g08477	142	-16.8	142	-16.8	289022	22	616	34
	>>min-NOVEL-8	Minc3s00382g11361	140	-19.78	140	-19.78	289116	22	644	341
	>>min-NOVEL-8	Minc3s00323g10189	142	-14.05	142	-14.05	289187	22	1770	1482
	>>min-NOVEL-8	Minc3s00265g08958	142	-12.3	142	-12.3	289249	22	310	266
	>>min-NOVEL-8	Minc3s00471g12903	147	-15.57	147	-15.57	289369	22	396	242
	>>min-NOVEL-8	Minc3s00541g13994	143	-14.28	143	-14.28	289392	22	183	91
	>>min-NOVEL-8	Minc3s00590g14776	144	-14.12	144	-14.12	289497	22	304	184
	>>min-NOVEL-8	Minc3s00479g13034	148	-15.84	148	-15.84	289588	22	147	110
	>>min-NOVEL-8	Minc3s00496g13303	304	-30.67	154	-15.91	289679	22	225	16 46
	>>min-NOVEL-8	Minc3s00254g08696	140	-11.39	140	-11.39	289699	22	965	120
	>>min-NOVEL-8	Minc3s00608g15048	153	-18.86	153	-18.86	289766	22	168	53
	>>min-NOVEL-8	Minc3s00246g08460	144	-21.21	144	-21.21	289793	22	163	24
	>>min-NOVEL-8	Minc3s00308g09870	143	-16.09	143	-16.09	289810	22	268	65
	>>min-NOVEL-8	Minc3s00335g10437	140	-17.58	140	-17.58	289825	22	411	26
	>>min-NOVEL-8	Minc3s00456g12618	140	-14.57	140	-14.57	290106	22	799	347
	>>min-NOVEL-8	Minc3s00480g13053	149	-17.77	149	-17.77	290112	22	141	73
	>>min-NOVEL-8	Minc3s00247g08493	140	-14.85	140	-14.85	290276	22	204	140
	>>min-NOVEL-8	Minc3s00405g11759	147	-16.09	147	-16.09	290379	22	94	11
	>>min-NOVEL-8	Minc3s00285g09422	146	-16.71	146	-16.71	290426	22	253	10
	>>min-NOVEL-8	Minc3s00568g14399	140	-14.7	140	-14.7	290476	22	315	285
	>>min-NOVEL-8	Minc3s00551g14161	142	-14.27	142	-14.27	290567	22	116	55
	>>min-NOVEL-8	Minc3s00584g14662	141	-13.25	141	-13.25	290592	22	203	1
	>>min-NOVEL-8	Minc3s00368g11118	146	-12.18	146	-12.18	290596	22	30	2
	>>min-NOVEL-8	Minc3s00383g11375	142	-13.35	142	-13.35	290739	22	379	15
	>>min-NOVEL-8	Minc3s00767g17083	143	-20.69	143	-20.69	290829	22	171	61
	>>min-NOVEL-8	Minc3s01164g21323	142	-18.43	142	-18.43	290832	22	141	84
	>>min-NOVEL-8	Minc3s00863g18225	162	-13.73	162	-13.73	290944	22	500	308
	>>min-NOVEL-8	Minc3s01088g20604	146	-18.64	146	-18.64	290952	22	357	158
	>>min-NOVEL-8	Minc3s00811g17648	151	-15.57	151	-15.57	291043	22	46	1
	>>min-NOVEL-8	Minc3s00631g15368	154	-17.69	154	-17.69	291079	22	37	3
	>>min-NOVEL-8	Minc3s00826g17821	148	-18.21	148	-18.21	291092	22	377	350
	>>min-NOVEL-8	Minc3s00632g15386	142	-10.13	142	-10.13	291134	22	275	56
	>>min-NOVEL-8	Minc3s00645g15559	146	-19.24	146	-19.24	291336	22	254	101
	>>min-NOVEL-8	Minc3s00668g15854	144	-19.43	144	-19.43	291385	22	265	134
	>>min-NOVEL-8	Minc3s01086g20583	141	-11.11	141	-11.11	291409	22	274	220
	>>min-NOVEL-8	Minc3s00872g18321	144	-20.32	144	-20.32	291421	22	1613	1121
	>>min-NOVEL-8	Minc3s00693g16182	144	-13.36	144	-13.36	291506	22	517	198
	>>min-NOVEL-8	Minc3s00681g16011	143	-16.13	143	-16.13	291619	22	286	63
	>>min-NOVEL-8	Minc3s00998g19710	140	-19.85	140	-19.85	291930	22	1142	724
	>>min-NOVEL-8	Minc3s00797g17480	147	-18.53	147	-18.53	292406	22	267	244
	>>min-NOVEL-8	Minc3s00689g16108	140	-15.53	140	-15.53	292411	22	155	52
	>>min-NOVEL-8	Minc3s01136g21071	143	-18.79	143	-18.79	292504	22	171	85
	>>min-NOVEL-8	Minc3s00812g17658	145	-13.49	145	-13.49	292755	22	300	217
	>>min-NOVEL-8	Minc3s01158g21257	144	-15.41	144	-15.41	292796	22	563	119
	>>min-NOVEL-8	Minc3s00935g19056	146	-16.57	146	-16.57	292851	22	544	447
	>>min-NOVEL-8	Minc3s01242g22005	147	-13.98	147	-13.98	292967	22	100	58
	>>min-NOVEL-8	Minc3s00844g18016	150	-16.03	150	-16.03	292997	22	290	101
	>>min-NOVEL-8	Minc3s01218g21800	142	-15.42	142	-15.42	293038	22	336	238
	>>min-NOVEL-8	Minc3s00972g19447	152	-17.54	152	-17.54	293047	22	79	39
	>>min-NOVEL-8	Minc3s01060g20322	155	-17.77	155	-17.77	293082	22	340	169
	>>min-NOVEL-8	Minc3s01171g21389	178	-23.39	178	-23.39	293234	22	147	27
	>>min-NOVEL-8	Minc3s00973g19462	141	-10.61	141	-10.61	293323	22	96	1
	>>min-NOVEL-8	Minc3s01125g20958	144	-15.43	144	-15.43	293445	22	350	227
	>>min-NOVEL-8	Minc3s01087g20586	147	-16.09	147	-16.09	293481	22	72	11
	>>min-NOVEL-8	Minc3s00786g17353	143	-11.93	143	-11.93	293560	22	155	29
	>>min-NOVEL-8	Minc3s00872g18312	146	-14.78	146	-14.78	293600	22	101	29
	>>min-NOVEL-8	Minc3s01298g22585	140	-12	140	-12	293663	22	166	108
	>>min-NOVEL-8	Minc3s00949g19207	144	-17.49	144	-17.49	293808	22	430	281
	>>min-NOVEL-8	Minc3s00728g16587	144	-15.4	144	-15.4	294047	22	292	14
	>>min-NOVEL-8	Minc3s00659g15725	143	-12.45	143	-12.45	294131	22	157	1
	>>min-NOVEL-8	Minc3s01012g19843	154	-14.07	154	-14.07	294248	22	219	189
	>>min-NOVEL-8	Minc3s00624g15256	140	-16.84	140	-16.84	294395	22	393	45
	>>min-NOVEL-8	Minc3s00934g19048	151	-16.58	151	-16.58	294464	22	228	77
	>>min-NOVEL-8	Minc3s01746g26021	142	-13.1	142	-13.1	294506	22	301	31
	>>min-NOVEL-8	Minc3s01592g24974	142	-16.54	142	-16.54	294513	22	106	55
	>>min-NOVEL-8	Minc3s02461g30168	143	-13.84	143	-13.84	294630	22	513	447
	>>min-NOVEL-8	Minc3s01699g25718	140	-16.91	140	-16.91	294633	22	193	34
	>>min-NOVEL-8	Minc3s01781g26260	159	-17.87	159	-17.87	294784	22	57	1
	>>min-NOVEL-8	Minc3s02118g28396	145	-10.56	145	-10.56	294834	22	642	44
	>>min-NOVEL-8	Minc3s02113g28362	152	-13.69	152	-13.69	294919	22	98	26
	>>min-NOVEL-8	Minc3s01865g26840	140	-16.88	140	-16.88	294950	22	210	30
	>>min-NOVEL-8	Minc3s01366g23190	142	-11.58	142	-11.58	295093	22	129	97
	>>min-NOVEL-8	Minc3s01759g26102	281	-27.49	141	-16.28	295098	22	104	55 1
	>>min-NOVEL-8	Minc3s01616g25129	149	-15.45	149	-15.45	295159	22	161	84
	>>min-NOVEL-8	Minc3s01698g25705	142	-13.92	142	-13.92	295169	22	130	103
	>>min-NOVEL-8	Minc3s02448g30096	152	-17.36	152	-17.36	295270	22	102	51
	>>min-NOVEL-8	Minc3s01968g27493	142	-16.62	142	-16.62	295352	22	104	2
	>>min-NOVEL-8	Minc3s02038g27904	149	-14.52	149	-14.52	295571	22	155	71
	>>min-NOVEL-8	Minc3s01635g25251	145	-15.75	145	-15.75	295818	22	170	26
	>>min-NOVEL-8	Minc3s02262g29135	145	-13.49	145	-13.49	295905	22	311	221
	>>min-NOVEL-8	Minc3s01918g27188	150	-12.11	150	-12.11	295912	22	776	545
	>>min-NOVEL-8	Minc3s01508g24362	156	-15.85	156	-15.85	295955	22	107	21
	>>min-NOVEL-8	Minc3s02254g29092	140	-16.91	140	-16.91	295966	22	112	66
	>>min-NOVEL-8	Minc3s01871g26873	157	-20.59	157	-20.59	295989	22	394	112
	>>min-NOVEL-8	Minc3s02102g28284	140	-18.33	140	-18.33	296035	22	175	123
	>>min-NOVEL-8	Minc3s02471g30217	149	-13.55	149	-13.55	296062	22	202	114
	>>min-NOVEL-8	Minc3s01961g27452	142	-13.83	142	-13.83	296188	22	257	163
	>>min-NOVEL-8	Minc3s02105g28314	145	-16.42	145	-16.42	296199	22	490	261
	>>min-NOVEL-8	Minc3s01492g24242	140	-12.08	140	-12.08	296217	22	199	68
	>>min-NOVEL-8	Minc3s01590g24955	143	-14.96	143	-14.96	296222	22	753	415
	>>min-NOVEL-8	Minc3s02056g28007	140	-16.91	140	-16.91	296600	22	131	34
	>>min-NOVEL-8	Minc3s02074g28120	143	-18.15	143	-18.15	296646	22	90	29
	>>min-NOVEL-8	Minc3s01733g25931	149	-17.71	149	-17.71	296850	22	345	93
	>>min-NOVEL-8	Minc3s01874g26888	161	-17.54	161	-17.54	296884	22	124	3
	>>min-NOVEL-8	Minc3s01561g24730	142	-18.05	142	-18.05	297068	22	101	67
	>>min-NOVEL-8	Minc3s01361g23133	144	-12.23	144	-12.23	297105	22	137	118
	>>min-NOVEL-8	Minc3s01456g23968	151	-15.59	151	-15.59	297109	22	205	44
	>>min-NOVEL-8	Minc3s01351g23033	152	-17.54	152	-17.54	297375	22	104	41
	>>min-NOVEL-8	Minc3s01961g27456	145	-16.7	145	-16.7	297379	22	106	1
	>>min-NOVEL-8	Minc3s02511g30394	152	-19.28	152	-19.28	297483	22	719	168
	>>min-NOVEL-8	Minc3s01796g26364	141	-12.66	141	-12.66	297609	22	491	18
	>>min-NOVEL-8	Minc3s01542g24578	144	-15.41	144	-15.41	297669	22	540	114
	>>min-NOVEL-8	Minc3s01836g26634	150	-12.59	150	-12.59	297673	22	370	245
	>>min-NOVEL-8	Minc3s01915g27169	141	-12.04	141	-12.04	297743	22	60	32
	>>min-NOVEL-8	Minc3s01849g26739	141	-13.54	141	-13.54	297814	22	457	170
	>>min-NOVEL-8	Minc3s01692g25645	151	-15.74	151	-15.74	297840	22	90	40
	>>min-NOVEL-8	Minc3s01328g22816	158	-14.55	158	-14.55	298010	22	367	225
	>>min-NOVEL-8	Minc3s01643g25291	140	-14.56	140	-14.56	298011	22	154	128
	>>min-NOVEL-8	Minc3s01334g22871	146	-17.05	146	-17.05	298090	22	234	116
	>>min-NOVEL-8	Minc3s01590g24961	151	-22.16	151	-22.16	298104	22	336	64
	>>min-NOVEL-8	Minc3s02834g31732	140	-16.84	140	-16.84	298140	22	234	45
	>>min-NOVEL-8	Minc3s04467g36353	293	-37.55	147	-19.14	298225	22	203	123 151
	>>min-NOVEL-8	Minc3s02750g31442	161	-18.68	161	-18.68	298301	22	375	77
	>>min-NOVEL-8	Minc3s03258g33308	140	-12.22	140	-12.22	298323	22	291	65
	>>min-NOVEL-8	Minc3s03566g34209	159	-22.15	159	-22.15	298392	22	236	155
	>>min-NOVEL-8	Minc3s03551g34172	142	-13.44	142	-13.44	298423	22	208	89
	>>min-NOVEL-8	Minc3s05052g37511	143	-19.01	143	-19.01	298818	22	193	87
	>>min-NOVEL-8	Minc3s02744g31422	143	-15.77	143	-15.77	298892	22	187	134
	>>min-NOVEL-8	Minc3s03901g35098	145	-13.03	145	-13.03	299219	22	170	13
	>>min-NOVEL-8	Minc3s05019g37445	140	-14.53	140	-14.53	299308	22	243	2
	>>min-NOVEL-8	Minc3s02902g32018	142	-12.79	142	-12.79	299428	22	733	675
	>>min-NOVEL-8	Minc3s03120g32862	141	-12.66	141	-12.66	299437	22	96	18
	>>min-NOVEL-8	Minc3s05801g38850	141	-18.4	141	-18.4	299495	22	331	252
	>>min-NOVEL-8	Minc3s03020g32457	146	-10.5	146	-10.5	299567	22	175	94
	>>min-NOVEL-8	Minc3s05824g38877	147	-16.59	147	-16.59	299865	22	69	33
	>>min-NOVEL-8	Minc3s05990g39147	148	-14.35	148	-14.35	300038	22	126	22
	>>min-NOVEL-8	Minc3s03598g34279	170	-21.55	170	-21.55	300123	22	126	103
	>>min-NOVEL-8	Minc3s05924g39039	156	-14.48	156	-14.48	300167	22	82	22
	>>min-NOVEL-8	Minc3s04019g35299	141	-14.23	141	-14.23	300194	22	376	106
	>>min-NOVEL-8	Minc3s04004g35263	157	-15.47	157	-15.47	300206	22	399	137
	>>min-NOVEL-8	Minc3s02922g32076	144	-13.79	144	-13.79	300386	22	93	51
	>>min-NOVEL-8	Minc3s02751g31448	142	-15.44	142	-15.44	300587	22	295	77
	>>min-NOVEL-8	Minc3s04087g35445	159	-24.46	159	-24.46	300603	22	236	102
	>>min-NOVEL-8	Minc3s02656g31073	140	-15.87	140	-15.87	300720	22	399	189
	>>min-NOVEL-8	Minc3s02736g31396	145	-13.46	145	-13.46	301035	22	108	7
	>>min-NOVEL-8	Minc3s02709g31285	141	-15.66	141	-15.66	301374	22	513	258
	>>min-NOVEL-8	Minc3s04464g36346	152	-16.21	152	-16.21	301501	22	370	330
	>>min-NOVEL-8	Minc3s10426g44073	153	-14.25	153	-14.25	301553	22	128	46
	>>min-NOVEL-8	Minc3s06590g40035	141	-15.42	141	-15.42	301554	22	88	53
	>>min-NOVEL-8	Minc3s11245g44750	156	-18.4	156	-18.4	301700	22	109	39
	>>min-NOVEL-8	Minc3s08592g42408	144	-19.89	144	-19.89	302102	22	324	156
	>>min-NOVEL-8	Minc3s07539g41247	156	-14.48	156	-14.48	302290	22	127	22
	>>min-NOVEL-8	Minc3s06532g39957	151	-16.64	151	-16.64	302451	22	839	460
	>>min-NOVEL-8	Minc3s09230g43035	152	-18.39	152	-18.39	302517	22	172	15
	>>min-NOVEL-8	Minc3s08784g42595	140	-12.74	140	-12.74	302640	22	174	92
	>>min-NOVEL-8	Minc3s06189g39472	142	-16.5	142	-16.5	302936	22	247	3
	>>min-let-7	Minc3s00002g00098	147	-23.14	147	-23.14	303090	22	376	320
	>>min-let-7	Minc3s00005g00330	142	-16.33	142	-16.33	303201	22	234	93
	>>min-let-7	Minc3s00008g00554	150	-17.23	150	-17.23	303466	22	528	307
	>>min-let-7	Minc3s00015g00990	142	-15.98	142	-15.98	303659	22	399	275
	>>min-let-7	Minc3s00015g00981	141	-16.5	141	-16.5	303681	22	345	196
	>>min-let-7	Minc3s00022g01412	147	-15.76	147	-15.76	303929	22	202	40
	>>min-let-7	Minc3s00055g02879	143	-17.81	143	-17.81	304169	22	176	54
	>>min-let-7	Minc3s00056g02906	148	-14.78	148	-14.78	304206	22	376	225
	>>min-let-7	Minc3s00050g02697	146	-19.17	146	-19.17	304384	22	428	178
	>>min-let-7	Minc3s00030g01839	140	-12.89	140	-12.89	304451	22	1526	1197
	>>min-let-7	Minc3s00065g03280	143	-20.01	143	-20.01	304470	22	208	139
	>>min-let-7	Minc3s00057g02968	141	-16.53	141	-16.53	304644	22	154	1
	>>min-let-7	Minc3s00038g02220	148	-19.22	148	-19.22	304671	22	370	46
	>>min-let-7	Minc3s00036g02097	141	-16.53	141	-16.53	304744	22	1013	1
	>>min-let-7	Minc3s00059g03060	158	-18.17	158	-18.17	304747	22	1163	1055
	>>min-let-7	Minc3s00057g02943	142	-15.22	142	-15.22	304777	22	655	483
	>>min-let-7	Minc3s00065g03293	145	-14.9	145	-14.9	304893	22	230	64
	>>min-let-7	Minc3s00074g03674	140	-13.47	140	-13.47	305139	22	631	457
	>>min-let-7	Minc3s00076g03720	143	-13.73	143	-13.73	305355	22	183	7
	>>min-let-7	Minc3s00096g04408	142	-14.07	142	-14.07	305572	22	236	98
	>>min-let-7	Minc3s00100g04542	145	-16.59	145	-16.59	305801	22	528	219
	>>min-let-7	Minc3s00198g07347	142	-20.47	142	-20.47	305917	22	177	103
	>>min-let-7	Minc3s00191g07175	141	-15.86	141	-15.86	305982	22	270	98
	>>min-let-7	Minc3s00149g06098	148	-14.51	148	-14.51	306030	22	397	355
	>>min-let-7	Minc3s00197g07295	143	-23.34	143	-23.34	306138	22	468	359
	>>min-let-7	Minc3s00145g05965	163	-21.96	163	-21.96	306364	22	275	30
	>>min-let-7	Minc3s00168g06619	158	-17.79	158	-17.79	306423	22	539	216
	>>min-let-7	Minc3s00099g04519	140	-16.7	140	-16.7	306624	22	732	376
	>>min-let-7	Minc3s00149g06083	142	-17.61	142	-17.61	306764	22	324	298
	>>min-let-7	Minc3s00122g05240	141	-15.86	141	-15.86	306778	22	547	98
	>>min-let-7	Minc3s00198g07338	140	-13.09	140	-13.09	306928	22	628	187
	>>min-let-7	Minc3s00524g13732	144	-14.82	144	-14.82	307294	22	194	5
	>>min-let-7	Minc3s00229g08080	149	-14.98	149	-14.98	307357	22	333	294
	>>min-let-7	Minc3s00494g13276	145	-20.89	145	-20.89	307393	22	437	191
	>>min-let-7	Minc3s00383g11379	161	-20.79	161	-20.79	307485	22	318	244
	>>min-let-7	Minc3s00533g13858	144	-12.47	144	-12.47	307542	22	501	161
	>>min-let-7	Minc3s00607g15039	146	-21.58	146	-21.58	307612	22	116	40
	>>min-let-7	Minc3s00460g12701	140	-13.79	140	-13.79	307632	22	272	19
	>>min-let-7	Minc3s00506g13468	148	-16.85	148	-16.85	307656	22	214	80
	>>min-let-7	Minc3s00316g10035	140	-13.74	140	-13.74	307740	22	131	60
	>>min-let-7	Minc3s00301g09732	143	-15.49	143	-15.49	307776	22	73	1
	>>min-let-7	Minc3s00218g07809	288	-29.45	147	-15.32	307879	22	530	106 142
	>>min-let-7	Minc3s00554g14209	143	-18	143	-18	308173	22	117	77
	>>min-let-7	Minc3s00336g10449	142	-16.11	142	-16.11	308416	22	508	247
	>>min-let-7	Minc3s00249g08552	144	-14.45	144	-14.45	308509	22	1066	113
	>>min-let-7	Minc3s00306g09824	140	-16.35	140	-16.35	308526	22	391	197
	>>min-let-7	Minc3s00502g13396	145	-12.44	145	-12.44	308570	22	781	323
	>>min-let-7	Minc3s00365g11062	141	-15.27	141	-15.27	308660	22	124	41
	>>min-let-7	Minc3s00362g11016	147	-17.91	147	-17.91	308811	22	375	20
	>>min-let-7	Minc3s00351g10777	142	-13.37	142	-13.37	308882	22	189	159
	>>min-let-7	Minc3s00320g10127	143	-12.12	143	-12.12	308945	22	53	12
	>>min-let-7	Minc3s00325g10240	146	-17.47	146	-17.47	308998	22	325	258
	>>min-let-7	Minc3s00283g09355	142	-18.25	142	-18.25	309046	22	262	70
	>>min-let-7	Minc3s00221g07904	141	-19.08	141	-19.08	309193	22	45	1
	>>min-let-7	Minc3s00381g11358	152	-13.64	152	-13.64	309204	22	504	281
	>>min-let-7	Minc3s00331g10365	142	-15.44	142	-15.44	309358	22	252	233
	>>min-let-7	Minc3s00444g12411	151	-15.82	151	-15.82	309474	22	277	42
	>>min-let-7	Minc3s00307g09835	288	-31.8	147	-17.93	309700	22	147	57 83
	>>min-let-7	Minc3s00468g12837	140	-16.09	140	-16.09	309902	22	370	230
	>>min-let-7	Minc3s00268g09015	140	-20.29	140	-20.29	310137	22	307	215
	>>min-let-7	Minc3s00289g09501	150	-13.1	150	-13.1	310181	22	582	84
	>>min-let-7	Minc3s00317g10070	152	-23.44	152	-23.44	310182	22	432	140
	>>min-let-7	Minc3s00399g11651	140	-11.69	140	-11.69	310224	22	211	56
	>>min-let-7	Minc3s00376g11264	141	-15.28	141	-15.28	310247	22	149	8
	>>min-let-7	Minc3s00373g11202	142	-14.07	142	-14.07	310331	22	439	96
	>>min-let-7	Minc3s00337g10466	146	-20.69	146	-20.69	310562	22	458	86
	>>min-let-7	Minc3s00568g14399	143	-14.08	143	-14.08	310677	22	315	255
	>>min-let-7	Minc3s00298g09656	145	-15.05	145	-15.05	310879	22	134	112
	>>min-let-7	Minc3s00844g18025	150	-15.66	150	-15.66	311052	22	163	80
	>>min-let-7	Minc3s00771g17136	140	-16.85	140	-16.85	311360	22	169	107
	>>min-let-7	Minc3s00883g18465	140	-14.91	140	-14.91	311550	22	129	100
	>>min-let-7	Minc3s00725g16561	144	-14.72	144	-14.72	311917	22	193	82
	>>min-let-7	Minc3s00872g18326	152	-22.73	152	-22.73	312380	22	269	146
	>>min-let-7	Minc3s00915g18842	147	-15.33	147	-15.33	312670	22	147	105
	>>min-let-7	Minc3s00611g15113	144	-14.03	144	-14.03	312676	22	196	54
	>>min-let-7	Minc3s00843g18001	150	-17.56	150	-17.56	312971	22	218	95
	>>min-let-7	Minc3s01239g21979	145	-17.36	145	-17.36	312989	22	241	39
	>>min-let-7	Minc3s00787g17357	164	-19.48	164	-19.48	313241	22	597	422
	>>min-let-7	Minc3s00919g18882	153	-18.88	153	-18.88	313278	22	692	230
	>>min-let-7	Minc3s00781g17264	140	-17.88	140	-17.88	313316	22	315	76
	>>min-let-7	Minc3s00773g17148	142	-12.34	142	-12.34	313525	22	283	202
	>>min-let-7	Minc3s00792g17424	309	-36.08	163	-18.94	313775	22	227	8 116
	>>min-let-7	Minc3s00913g18806	154	-15.77	154	-15.77	313786	22	530	218
	>>min-let-7	Minc3s00729g16600	170	-22.21	170	-22.21	313856	22	248	178
	>>min-let-7	Minc3s00878g18407	159	-22.78	159	-22.78	313946	22	302	52
	>>min-let-7	Minc3s00715g16448	147	-15.95	147	-15.95	313951	22	131	87
	>>min-let-7	Minc3s00959g19300	152	-22.73	152	-22.73	313963	22	270	146
	>>min-let-7	Minc3s01218g21807	146	-17.28	146	-17.28	314069	22	203	150
	>>min-let-7	Minc3s00820g17748	151	-14.94	151	-14.94	314288	22	117	43
	>>min-let-7	Minc3s01198g21636	142	-18.12	142	-18.12	314335	22	69	29
	>>min-let-7	Minc3s00754g16917	147	-16.68	147	-16.68	314536	22	282	196
	>>min-let-7	Minc3s01203g21680	146	-15.71	146	-15.71	314561	22	358	86
	>>min-let-7	Minc3s00999g19720	143	-10.01	143	-10.01	314655	22	128	87
	>>min-let-7	Minc3s01118g20883	140	-16.11	140	-16.11	314660	22	283	176
	>>min-let-7	Minc3s00623g15244	158	-18.95	158	-18.95	314662	22	49	2
	>>min-let-7	Minc3s02247g29061	285	-32.93	144	-17.9	315134	22	722	446 412
	>>min-let-7	Minc3s02014g27768	146	-20.56	146	-20.56	315293	22	268	103
	>>min-let-7	Minc3s01988g27607	147	-18.24	147	-18.24	315509	22	717	126
	>>min-let-7	Minc3s02188g28755	142	-18.39	142	-18.39	315551	22	37	13
	>>min-let-7	Minc3s01469g24090	140	-15.81	140	-15.81	316086	22	655	552
	>>min-let-7	Minc3s02247g29064	142	-18.25	142	-18.25	316289	22	158	70
	>>min-let-7	Minc3s01906g27098	142	-17.82	142	-17.82	316297	22	212	39
	>>min-let-7	Minc3s01469g24089	142	-15.82	142	-15.82	316589	22	473	369
	>>min-let-7	Minc3s01582g24891	142	-10.01	142	-10.01	316756	22	149	86
	>>min-let-7	Minc3s01553g24669	153	-20.15	153	-20.15	316775	22	423	251
	>>min-let-7	Minc3s02229g28982	142	-15.82	142	-15.82	316879	22	234	122
	>>min-let-7	Minc3s01628g25212	140	-20.15	140	-20.15	316882	22	244	54
	>>min-let-7	Minc3s01504g24332	144	-14.82	144	-14.82	316944	22	66	6
	>>min-let-7	Minc3s02297g29316	140	-20.24	140	-20.24	317007	22	195	62
	>>min-let-7	Minc3s02005g27715	151	-22.13	151	-22.13	317065	22	426	55
	>>min-let-7	Minc3s01856g26796	144	-14.03	144	-14.03	317731	22	83	54
	>>min-let-7	Minc3s01324g22786	142	-17.82	142	-17.82	317826	22	222	39
	>>min-let-7	Minc3s01597g25005	143	-17.76	143	-17.76	317881	22	129	53
	>>min-let-7	Minc3s02178g28711	144	-23.35	144	-23.35	317988	22	631	486
	>>min-let-7	Minc3s01780g26245	156	-22.85	156	-22.85	317996	22	383	273
	>>min-let-7	Minc3s02366g29688	140	-14.43	140	-14.43	318074	22	109	55
	>>min-let-7	Minc3s01393g23421	143	-16.15	143	-16.15	318302	22	500	61
	>>min-let-7	Minc3s04305g35993	142	-18.12	142	-18.12	318354	22	66	29
	>>min-let-7	Minc3s05562g38438	161	-20.79	161	-20.79	318451	22	318	244
	>>min-let-7	Minc3s05482g38310	152	-13.71	152	-13.71	318604	22	355	210
	>>min-let-7	Minc3s04705g36838	141	-15.47	141	-15.47	318869	22	699	1
	>>min-let-7	Minc3s02641g31004	149	-20.32	149	-20.32	318884	22	246	110
	>>min-let-7	Minc3s04531g36484	141	-13.4	141	-13.4	319014	22	187	112
	>>min-let-7	Minc3s03115g32836	144	-14.31	144	-14.31	319256	22	157	100
	>>min-let-7	Minc3s03301g33459	148	-13.5	148	-13.5	319344	22	226	155
	>>min-let-7	Minc3s03624g34359	154	-15.77	154	-15.77	320039	22	249	225
	>>min-let-7	Minc3s03649g34419	155	-14.98	155	-14.98	320241	22	595	65
	>>min-let-7	Minc3s02563g30650	145	-18.52	145	-18.52	320545	22	157	61
	>>min-let-7	Minc3s06104g39333	142	-14.07	142	-14.07	320699	22	150	96
	>>min-let-7	Minc3s03093g32746	146	-18.55	146	-18.55	320769	22	777	430
	>>min-let-7	Minc3s05371g38122	144	-15.41	144	-15.41	320847	22	174	73
	>>min-let-7	Minc3s02995g32355	141	-16.8	141	-16.8	321061	22	730	350
	>>min-let-7	Minc3s04360g36112	147	-20.97	147	-20.97	321154	22	147	7
	>>min-let-7	Minc3s03742g34662	142	-13.6	142	-13.6	321280	22	38	12
	>>min-let-7	Minc3s05764g38802	145	-14.51	145	-14.51	321449	22	367	273
	>>min-let-7	Minc3s04729g36897	142	-13.85	142	-13.85	321459	22	241	78
	>>min-let-7	Minc3s02624g30924	158	-17.6	158	-17.6	321506	22	112	49
	>>min-let-7	Minc3s03804g34864	145	-17.68	145	-17.68	321550	22	419	138
	>>min-let-7	Minc3s05313g37998	146	-16.72	146	-16.72	321571	22	355	318
	>>min-let-7	Minc3s07592g41295	146	-17.11	146	-17.11	321861	22	347	34
	>>min-let-7	Minc3s09248g43048	153	-17.38	153	-17.38	321886	22	204	178
	>>min-let-7	Minc3s11503g44940	145	-14.07	145	-14.07	322206	22	124	1
	>>min-let-7	Minc3s08647g42464	145	-16.64	145	-16.64	322235	22	393	14
	>>min-let-7	Minc3s11805g45159	143	-18.09	143	-18.09	322471	22	433	138
	>>min-let-7	Minc3s08805g42620	142	-15.91	142	-15.91	322547	22	57	32
	>>min-let-7	Minc3s08863g42688	147	-17.91	147	-17.91	322689	22	113	20
	>>min-let-7	Minc3s06236g39535	143	-20.62	143	-20.62	322696	22	179	20
	>>min-let-7	Minc3s08773g42588	141	-17.88	141	-17.88	322891	22	178	108
	>>min-NOVEL-17-2	Minc3s00001g00033	152	-12.51	152	-12.51	323247	22	484	219
	>>min-NOVEL-17-2	Minc3s00003g00173	146	-7.14	146	-7.14	323296	22	229	206
	>>min-NOVEL-17-2	Minc3s00007g00447	140	-10.55	140	-10.55	323373	22	197	100
	>>min-NOVEL-17-2	Minc3s00006g00414	146	-12.35	146	-12.35	323418	22	174	65
	>>min-NOVEL-17-2	Minc3s00005g00320	148	-8.09	148	-8.09	323438	22	195	163
	>>min-NOVEL-17-2	Minc3s00005g00300	143	-14.8	143	-14.8	323461	22	128	55
	>>min-NOVEL-17-2	Minc3s00006g00397	150	-11.46	150	-11.46	323500	22	556	98
	>>min-NOVEL-17-2	Minc3s00013g00818	141	-11.54	141	-11.54	323535	22	220	145
	>>min-NOVEL-17-2	Minc3s00009g00643	158	-12.24	158	-12.24	323543	22	178	42
	>>min-NOVEL-17-2	Minc3s00009g00597	141	-11	141	-11	323578	22	109	77
	>>min-NOVEL-17-2	Minc3s00009g00611	146	-9.31	146	-9.31	323611	22	295	244
	>>min-NOVEL-17-2	Minc3s00007g00492	141	-7.75	141	-7.75	323638	22	56	18
	>>min-NOVEL-17-2	Minc3s00009g00594	147	-8.43	147	-8.43	323643	22	105	35
	>>min-NOVEL-17-2	Minc3s00011g00742	151	-13.75	151	-13.75	323657	22	150	26
	>>min-NOVEL-17-2	Minc3s00012g00777	147	-13.62	147	-13.62	323662	22	103	26
	>>min-NOVEL-17-2	Minc3s00007g00472	140	-8.54	140	-8.54	323665	22	117	2
	>>min-NOVEL-17-2	Minc3s00014g00899	141	-7.15	141	-7.15	323677	22	113	62
	>>min-NOVEL-17-2	Minc3s00008g00515	144	-8.47	144	-8.47	323727	22	366	23
	>>min-NOVEL-17-2	Minc3s00008g00552	170	-14.56	170	-14.56	323739	22	128	30
	>>min-NOVEL-17-2	Minc3s00008g00522	140	-7.24	140	-7.24	323749	22	976	944
	>>min-NOVEL-17-2	Minc3s00009g00637	141	-7.65	141	-7.65	323771	22	232	38
	>>min-NOVEL-17-2	Minc3s00024g01530	145	-9.67	145	-9.67	323819	22	286	167
	>>min-NOVEL-17-2	Minc3s00026g01654	150	-12.41	150	-12.41	323821	22	127	36
	>>min-NOVEL-17-2	Minc3s00020g01309	153	-14.05	153	-14.05	323826	22	72	50
	>>min-NOVEL-17-2	Minc3s00015g01014	148	-15.13	148	-15.13	323834	22	85	16
	>>min-NOVEL-17-2	Minc3s00017g01103	150	-11.05	150	-11.05	323845	22	243	33
	>>min-NOVEL-17-2	Minc3s00022g01391	140	-10.13	140	-10.13	323886	22	442	126
	>>min-NOVEL-17-2	Minc3s00021g01324	140	-6.8	140	-6.8	323922	22	124	90
	>>min-NOVEL-17-2	Minc3s00017g01125	140	-13.82	140	-13.82	323945	22	1089	109
	>>min-NOVEL-17-2	Minc3s00018g01151	147	-9.71	147	-9.71	323957	22	136	82
	>>min-NOVEL-17-2	Minc3s00018g01161	141	-10.34	141	-10.34	323971	22	328	233
	>>min-NOVEL-17-2	Minc3s00020g01308	140	-7.13	140	-7.13	323989	22	315	294
	>>min-NOVEL-17-2	Minc3s00021g01331	140	-11.15	140	-11.15	324015	22	146	35
	>>min-NOVEL-17-2	Minc3s00015g01002	142	-9.2	142	-9.2	324020	22	70	21
	>>min-NOVEL-17-2	Minc3s00030g01808	144	-14.49	144	-14.49	324042	22	186	1
	>>min-NOVEL-17-2	Minc3s00015g00992	142	-10.86	142	-10.86	324062	22	95	37
	>>min-NOVEL-17-2	Minc3s00020g01307	144	-12.93	144	-12.93	324070	22	155	102
	>>min-NOVEL-17-2	Minc3s00024g01580	140	-11.04	140	-11.04	324094	22	73	3
	>>min-NOVEL-17-2	Minc3s00028g01734	148	-8.73	148	-8.73	324162	22	500	80
	>>min-NOVEL-17-2	Minc3s00019g01209	433	-29.49	149	-10.97	324182	22	288	1 56 223
	>>min-NOVEL-17-2	Minc3s00019g01208	147	-16.54	147	-16.54	324206	22	136	10
	>>min-NOVEL-17-2	Minc3s00022g01404	140	-10.71	140	-10.71	324210	22	187	56
	>>min-NOVEL-17-2	Minc3s00019g01229	149	-11.13	149	-11.13	324237	22	493	89
	>>min-NOVEL-17-2	Minc3s00015g01031	143	-10.61	143	-10.61	324269	22	243	149
	>>min-NOVEL-17-2	Minc3s00024g01577	147	-18.25	147	-18.25	324305	22	30	1
	>>min-NOVEL-17-2	Minc3s00019g01221	147	-10.93	147	-10.93	324318	22	211	1
	>>min-NOVEL-17-2	Minc3s00040g02286	140	-7.34	140	-7.34	324450	22	300	214
	>>min-NOVEL-17-2	Minc3s00052g02775	140	-8.82	140	-8.82	324480	22	95	7
	>>min-NOVEL-17-2	Minc3s00036g02142	146	-11	146	-11	324485	22	207	28
	>>min-NOVEL-17-2	Minc3s00034g02028	148	-12.74	148	-12.74	324508	22	47	15
	>>min-NOVEL-17-2	Minc3s00069g03420	142	-17.69	142	-17.69	324529	22	159	117
	>>min-NOVEL-17-2	Minc3s00058g02982	148	-17.77	148	-17.77	324541	22	479	82
	>>min-NOVEL-17-2	Minc3s00048g02599	144	-12.32	144	-12.32	324555	22	355	225
	>>min-NOVEL-17-2	Minc3s00071g03523	141	-10.48	141	-10.48	324566	22	123	41
	>>min-NOVEL-17-2	Minc3s00036g02095	143	-13.69	143	-13.69	324572	22	247	2
	>>min-NOVEL-17-2	Minc3s00074g03656	146	-11.32	146	-11.32	324580	22	106	4
	>>min-NOVEL-17-2	Minc3s00047g02568	144	-9.35	144	-9.35	324582	22	61	13
	>>min-NOVEL-17-2	Minc3s00050g02697	140	-8.56	140	-8.56	324585	22	428	288
	>>min-NOVEL-17-2	Minc3s00036g02114	145	-7.63	145	-7.63	324628	22	251	125
	>>min-NOVEL-17-2	Minc3s00030g01839	451	-47.24	155	-21.24	324652	22	1526	244 283 1147
	>>min-NOVEL-17-2	Minc3s00065g03280	148	-11.48	148	-11.48	324671	22	208	20
	>>min-NOVEL-17-2	Minc3s00063g03211	146	-15.98	146	-15.98	324708	22	216	80
	>>min-NOVEL-17-2	Minc3s00073g03613	292	-23.08	147	-12.5	324748	22	261	217 233
	>>min-NOVEL-17-2	Minc3s00058g03001	141	-10.81	141	-10.81	324756	22	27	1
	>>min-NOVEL-17-2	Minc3s00060g03083	144	-7.88	144	-7.88	324761	22	146	65
	>>min-NOVEL-17-2	Minc3s00057g02968	170	-20.01	170	-20.01	324845	22	154	56
	>>min-NOVEL-17-2	Minc3s00061g03138	159	-12.23	159	-12.23	324897	22	809	621
	>>min-NOVEL-17-2	Minc3s00039g02260	147	-9.1	147	-9.1	324911	22	589	149
	>>min-NOVEL-17-2	Minc3s00040g02283	157	-15.35	157	-15.35	324913	22	196	45
	>>min-NOVEL-17-2	Minc3s00049g02664	146	-12.4	146	-12.4	324918	22	211	56
	>>min-NOVEL-17-2	Minc3s00037g02150	142	-15.92	142	-15.92	324932	22	196	61
	>>min-NOVEL-17-2	Minc3s00038g02201	144	-9.63	144	-9.63	324934	22	278	12
	>>min-NOVEL-17-2	Minc3s00036g02097	170	-20.01	170	-20.01	324945	22	1013	56
	>>min-NOVEL-17-2	Minc3s00056g02919	148	-15.13	148	-15.13	324959	22	143	17
	>>min-NOVEL-17-2	Minc3s00065g03276	146	-10.06	146	-10.06	325008	22	599	492
	>>min-NOVEL-17-2	Minc3s00056g02912	140	-9.46	140	-9.46	325081	22	97	73
	>>min-NOVEL-17-2	Minc3s00064g03237	142	-12.04	142	-12.04	325096	22	189	74
	>>min-NOVEL-17-2	Minc3s00047g02560	147	-8.75	147	-8.75	325105	22	336	247
	>>min-NOVEL-17-2	Minc3s00055g02880	146	-9	146	-9	325131	22	119	82
	>>min-NOVEL-17-2	Minc3s00041g02359	142	-7.47	142	-7.47	325137	22	61	5
	>>min-NOVEL-17-2	Minc3s00043g02389	147	-14.26	147	-14.26	325153	22	125	51
	>>min-NOVEL-17-2	Minc3s00033g01981	158	-16.16	158	-16.16	325154	22	180	36
	>>min-NOVEL-17-2	Minc3s00052g02791	140	-13.81	140	-13.81	325192	22	151	90
	>>min-NOVEL-17-2	Minc3s00070g03517	147	-11.26	147	-11.26	325207	22	346	208
	>>min-NOVEL-17-2	Minc3s00062g03164	141	-9.76	141	-9.76	325212	22	204	45
	>>min-NOVEL-17-2	Minc3s00068g03388	150	-13.7	150	-13.7	325286	22	235	185
	>>min-NOVEL-17-2	Minc3s00070g03496	144	-9.3	144	-9.3	325289	22	177	77
	>>min-NOVEL-17-2	Minc3s00046g02520	144	-11.61	144	-11.61	325312	22	349	202
	>>min-NOVEL-17-2	Minc3s00057g02944	140	-9.78	140	-9.78	325326	22	322	74
	>>min-NOVEL-17-2	Minc3s00060g03082	142	-14.33	142	-14.33	325329	22	474	447
	>>min-NOVEL-17-2	Minc3s00038g02190	154	-12.32	154	-12.32	325334	22	206	164
	>>min-NOVEL-17-2	Minc3s00055g02871	304	-25.13	157	-13.19	325352	22	164	95 63
	>>min-NOVEL-17-2	Minc3s00033g01968	140	-7.65	140	-7.65	325419	22	148	73
	>>min-NOVEL-17-2	Minc3s00197g07308	159	-15.75	159	-15.75	325421	22	375	51
	>>min-NOVEL-17-2	Minc3s00177g06844	143	-8.57	143	-8.57	325454	22	227	28
	>>min-NOVEL-17-2	Minc3s00109g04813	147	-8.41	147	-8.41	325458	22	449	222
	>>min-NOVEL-17-2	Minc3s00110g04856	140	-7.49	140	-7.49	325521	22	25	1
	>>min-NOVEL-17-2	Minc3s00088g04190	147	-10.56	147	-10.56	325589	22	60	1
	>>min-NOVEL-17-2	Minc3s00098g04503	145	-11.29	145	-11.29	325675	22	332	235
	>>min-NOVEL-17-2	Minc3s00198g07330	162	-15.79	162	-15.79	325676	22	1131	214
	>>min-NOVEL-17-2	Minc3s00126g05402	141	-9.81	141	-9.81	325678	22	179	33
	>>min-NOVEL-17-2	Minc3s00080g03833	140	-14.96	140	-14.96	325696	22	63	1
	>>min-NOVEL-17-2	Minc3s00111g04903	147	-10.6	147	-10.6	325753	22	158	60
	>>min-NOVEL-17-2	Minc3s00176g06822	145	-8.96	145	-8.96	325782	22	445	317
	>>min-NOVEL-17-2	Minc3s00129g05513	147	-10.73	147	-10.73	325785	22	59	18
	>>min-NOVEL-17-2	Minc3s00135g05678	146	-15.41	146	-15.41	325847	22	299	63
	>>min-NOVEL-17-2	Minc3s00178g06870	148	-12.84	148	-12.84	325894	22	223	144
	>>min-NOVEL-17-2	Minc3s00169g06645	287	-20.92	146	-11.78	325901	22	660	209 582
	>>min-NOVEL-17-2	Minc3s00094g04374	143	-9.81	143	-9.81	325907	22	503	438
	>>min-NOVEL-17-2	Minc3s00150g06132	142	-8.54	142	-8.54	325913	22	116	45
	>>min-NOVEL-17-2	Minc3s00122g05259	155	-14.73	155	-14.73	325925	22	80	15
	>>min-NOVEL-17-2	Minc3s00105g04677	142	-6.77	142	-6.77	325968	22	322	88
	>>min-NOVEL-17-2	Minc3s00102g04610	164	-18.42	164	-18.42	325976	22	171	55
	>>min-NOVEL-17-2	Minc3s00196g07275	158	-9.87	158	-9.87	325993	22	107	57
	>>min-NOVEL-17-2	Minc3s00181g06946	143	-9.34	143	-9.34	325996	22	87	40
	>>min-NOVEL-17-2	Minc3s00086g04115	151	-14.15	151	-14.15	326066	22	379	37
	>>min-NOVEL-17-2	Minc3s00114g05001	143	-11.31	143	-11.31	326080	22	96	7
	>>min-NOVEL-17-2	Minc3s00097g04461	142	-9.41	142	-9.41	326081	22	197	151
	>>min-NOVEL-17-2	Minc3s00132g05599	150	-11.09	150	-11.09	326090	22	135	88
	>>min-NOVEL-17-2	Minc3s00169g06632	144	-10.65	144	-10.65	326101	22	429	157
	>>min-NOVEL-17-2	Minc3s00154g06259	141	-11.19	141	-11.19	326133	22	57	9
	>>min-NOVEL-17-2	Minc3s00118g05101	152	-8.99	152	-8.99	326134	22	393	200
	>>min-NOVEL-17-2	Minc3s00096g04438	142	-12.46	142	-12.46	326145	22	964	689
	>>min-NOVEL-17-2	Minc3s00146g05993	144	-12.87	144	-12.87	326149	22	204	170
	>>min-NOVEL-17-2	Minc3s00079g03820	160	-10.71	160	-10.71	326162	22	201	117
	>>min-NOVEL-17-2	Minc3s00149g06097	142	-12.56	142	-12.56	326172	22	146	34
	>>min-NOVEL-17-2	Minc3s00173g06739	143	-11.17	143	-11.17	326182	22	131	84
	>>min-NOVEL-17-2	Minc3s00085g04045	148	-9.79	148	-9.79	326200	22	79	60
	>>min-NOVEL-17-2	Minc3s00198g07328	146	-9.34	146	-9.34	326248	22	165	135
	>>min-NOVEL-17-2	Minc3s00166g06571	141	-7.65	141	-7.65	326268	22	130	106
	>>min-NOVEL-17-2	Minc3s00137g05738	142	-10.87	142	-10.87	326285	22	165	27
	>>min-NOVEL-17-2	Minc3s00168g06608	143	-13.7	143	-13.7	326305	22	214	11
	>>min-NOVEL-17-2	Minc3s00100g04557	145	-7.63	145	-7.63	326382	22	218	125
	>>min-NOVEL-17-2	Minc3s00164g06496	140	-10.06	140	-10.06	326396	22	59	38
	>>min-NOVEL-17-2	Minc3s00145g05984	148	-9.55	148	-9.55	326403	22	92	49
	>>min-NOVEL-17-2	Minc3s00126g05392	146	-11.14	146	-11.14	326455	22	764	282
	>>min-NOVEL-17-2	Minc3s00166g06566	300	-25.75	158	-13.51	326492	22	145	44 88
	>>min-NOVEL-17-2	Minc3s00112g04915	148	-7.84	148	-7.84	326493	22	364	305
	>>min-NOVEL-17-2	Minc3s00086g04117	140	-14.96	140	-14.96	326534	22	83	1
	>>min-NOVEL-17-2	Minc3s00181g06957	141	-11.06	141	-11.06	326540	22	22	1
	>>min-NOVEL-17-2	Minc3s00093g04322	143	-6.14	143	-6.14	326548	22	690	411
	>>min-NOVEL-17-2	Minc3s00144g05940	140	-10.62	140	-10.62	326555	22	97	53
	>>min-NOVEL-17-2	Minc3s00104g04652	142	-15.92	142	-15.92	326572	22	266	63
	>>min-NOVEL-17-2	Minc3s00135g05677	140	-9.59	140	-9.59	326602	22	179	48
	>>min-NOVEL-17-2	Minc3s00126g05403	145	-11.32	145	-11.32	326642	22	122	1
	>>min-NOVEL-17-2	Minc3s00173g06730	149	-12.85	149	-12.85	326687	22	217	14
	>>min-NOVEL-17-2	Minc3s00187g07092	165	-20.32	165	-20.32	326700	22	583	425
	>>min-NOVEL-17-2	Minc3s00136g05715	142	-14.21	142	-14.21	326710	22	107	50
	>>min-NOVEL-17-2	Minc3s00113g04972	142	-12.46	142	-12.46	326734	22	448	383
	>>min-NOVEL-17-2	Minc3s00110g04853	151	-16.19	151	-16.19	326765	22	162	107
	>>min-NOVEL-17-2	Minc3s00159g06362	143	-10.24	143	-10.24	326797	22	95	39
	>>min-NOVEL-17-2	Minc3s00121g05204	150	-12.33	150	-12.33	326807	22	203	183
	>>min-NOVEL-17-2	Minc3s00142g05878	154	-9.63	154	-9.63	326813	22	107	49
	>>min-NOVEL-17-2	Minc3s00099g04519	140	-15.83	140	-15.83	326825	22	732	116
	>>min-NOVEL-17-2	Minc3s00126g05415	446	-37.77	160	-15.26	326895	22	854	88 157 10
	>>min-NOVEL-17-2	Minc3s00095g04382	147	-9.27	147	-9.27	326903	22	69	25
	>>min-NOVEL-17-2	Minc3s00149g06103	144	-10.75	144	-10.75	326918	22	158	63
	>>min-NOVEL-17-2	Minc3s00114g05005	157	-16.76	157	-16.76	326931	22	242	114
	>>min-NOVEL-17-2	Minc3s00086g04106	149	-12.32	149	-12.32	326948	22	197	33
	>>min-NOVEL-17-2	Minc3s00196g07284	145	-10.29	145	-10.29	326952	22	359	289
	>>min-NOVEL-17-2	Minc3s00146g06012	140	-12.9	140	-12.9	326962	22	300	206
	>>min-NOVEL-17-2	Minc3s00083g03979	147	-12.62	147	-12.62	326977	22	253	72
	>>min-NOVEL-17-2	Minc3s00093g04323	141	-8.33	141	-8.33	326994	22	127	15
	>>min-NOVEL-17-2	Minc3s00158g06358	310	-27.67	164	-16.16	327006	22	770	201 381
	>>min-NOVEL-17-2	Minc3s00119g05119	153	-11.94	153	-11.94	327061	22	205	62
	>>min-NOVEL-17-2	Minc3s00119g05123	147	-9.23	147	-9.23	327070	22	75	25
	>>min-NOVEL-17-2	Minc3s00179g06885	140	-11.57	140	-11.57	327073	22	109	35
	>>min-NOVEL-17-2	Minc3s00202g07466	145	-8.62	145	-8.62	327083	22	286	143
	>>min-NOVEL-17-2	Minc3s00174g06749	285	-23.3	143	-13.55	327092	22	1066	148 546
	>>min-NOVEL-17-2	Minc3s00149g06082	150	-10.8	150	-10.8	327108	22	216	26
	>>min-NOVEL-17-2	Minc3s00133g05634	140	-9.18	140	-9.18	327111	22	500	259
	>>min-NOVEL-17-2	Minc3s00198g07338	288	-22.41	146	-12.1	327129	22	628	447 520
	>>min-NOVEL-17-2	Minc3s00107g04764	146	-11.8	146	-11.8	327181	22	401	230
	>>min-NOVEL-17-2	Minc3s00111g04912	140	-8.9	140	-8.9	327183	22	381	10
	>>min-NOVEL-17-2	Minc3s00152g06199	141	-8.45	141	-8.45	327187	22	152	88
	>>min-NOVEL-17-2	Minc3s00128g05469	140	-14.51	140	-14.51	327192	22	104	27
	>>min-NOVEL-17-2	Minc3s00191g07158	152	-15.84	152	-15.84	327197	22	324	156
	>>min-NOVEL-17-2	Minc3s00200g07390	144	-12.14	144	-12.14	327204	22	230	154
	>>min-NOVEL-17-2	Minc3s00164g06493	142	-11.47	142	-11.47	327212	22	301	249
	>>min-NOVEL-17-2	Minc3s00101g04577	145	-8.58	145	-8.58	327232	22	102	8
	>>min-NOVEL-17-2	Minc3s00182g06974	141	-9.11	141	-9.11	327322	22	920	326
	>>min-NOVEL-17-2	Minc3s00169g06636	155	-9.35	155	-9.35	327360	22	145	93
	>>min-NOVEL-17-2	Minc3s00199g07377	144	-10.51	144	-10.51	327377	22	330	299
	>>min-NOVEL-17-2	Minc3s00114g05018	143	-12.93	143	-12.93	327384	22	1031	217
	>>min-NOVEL-17-2	Minc3s00106g04731	148	-9.43	148	-9.43	327397	22	209	90
	>>min-NOVEL-17-2	Minc3s00082g03927	144	-9.45	144	-9.45	327402	22	114	50
	>>min-NOVEL-17-2	Minc3s00146g06003	141	-6.96	141	-6.96	327423	22	211	1
	>>min-NOVEL-17-2	Minc3s00378g11294	143	-11.5	143	-11.5	327490	22	429	376
	>>min-NOVEL-17-2	Minc3s00524g13732	142	-11.29	142	-11.29	327495	22	194	52
	>>min-NOVEL-17-2	Minc3s00229g08101	156	-12.26	156	-12.26	327518	22	575	225
	>>min-NOVEL-17-2	Minc3s00500g13370	152	-13.66	152	-13.66	327520	22	126	27
	>>min-NOVEL-17-2	Minc3s00258g08794	140	-8.11	140	-8.11	327539	22	429	118
	>>min-NOVEL-17-2	Minc3s00382g11364	147	-15.53	147	-15.53	327586	22	606	174
	>>min-NOVEL-17-2	Minc3s00534g13879	146	-17.99	146	-17.99	327590	22	207	69
	>>min-NOVEL-17-2	Minc3s00498g13341	141	-9.52	141	-9.52	327605	22	180	89
	>>min-NOVEL-17-2	Minc3s00231g08142	154	-12.42	154	-12.42	327632	22	319	146
	>>min-NOVEL-17-2	Minc3s00301g09723	146	-11.68	146	-11.68	327635	22	196	41
	>>min-NOVEL-17-2	Minc3s00235g08216	153	-11.74	153	-11.74	327655	22	255	204
	>>min-NOVEL-17-2	Minc3s00246g08481	163	-12.71	163	-12.71	327669	22	651	352
	>>min-NOVEL-17-2	Minc3s00396g11592	144	-14.11	144	-14.11	327681	22	81	1
	>>min-NOVEL-17-2	Minc3s00594g14831	147	-10.57	147	-10.57	327700	22	181	40
	>>min-NOVEL-17-2	Minc3s00290g09515	140	-12.06	140	-12.06	327710	22	289	198
	>>min-NOVEL-17-2	Minc3s00273g09133	149	-9.94	149	-9.94	327783	22	277	256
	>>min-NOVEL-17-2	Minc3s00248g08528	141	-11.66	141	-11.66	327809	22	347	115
	>>min-NOVEL-17-2	Minc3s00543g14021	147	-11.27	147	-11.27	327819	22	223	195
	>>min-NOVEL-17-2	Minc3s00501g13378	144	-13.48	144	-13.48	327837	22	121	43
	>>min-NOVEL-17-2	Minc3s00285g09427	149	-8.96	149	-8.96	327881	22	458	385
	>>min-NOVEL-17-2	Minc3s00288g09479	140	-8.45	140	-8.45	327898	22	108	72
	>>min-NOVEL-17-2	Minc3s00608g15055	145	-10.34	145	-10.34	327931	22	168	94
	>>min-NOVEL-17-2	Minc3s00318g10092	142	-11.28	142	-11.28	327961	22	221	183
	>>min-NOVEL-17-2	Minc3s00516g13605	146	-13.85	146	-13.85	327983	22	452	85
	>>min-NOVEL-17-2	Minc3s00594g14826	158	-11.05	158	-11.05	327991	22	224	60
	>>min-NOVEL-17-2	Minc3s00375g11226	141	-10.93	141	-10.93	327995	22	106	6
	>>min-NOVEL-17-2	Minc3s00317g10058	140	-7.68	140	-7.68	327997	22	161	6
	>>min-NOVEL-17-2	Minc3s00444g12423	307	-29.61	157	-15.53	328036	22	847	77 52
	>>min-NOVEL-17-2	Minc3s00231g08149	142	-12.62	142	-12.62	328062	22	200	179
	>>min-NOVEL-17-2	Minc3s00444g12406	150	-11.78	150	-11.78	328092	22	884	383
	>>min-NOVEL-17-2	Minc3s00277g09229	142	-10.24	142	-10.24	328136	22	75	21
	>>min-NOVEL-17-2	Minc3s00268g09019	289	-24.59	149	-17.17	328175	22	145	40 61
	>>min-NOVEL-17-2	Minc3s00258g08781	167	-16.37	167	-16.37	328177	22	363	111
	>>min-NOVEL-17-2	Minc3s00483g13115	141	-11.63	141	-11.63	328217	22	71	3
	>>min-NOVEL-17-2	Minc3s00358g10937	150	-7.75	150	-7.75	328245	22	82	1
	>>min-NOVEL-17-2	Minc3s00567g14380	147	-13	147	-13	328247	22	144	31
	>>min-NOVEL-17-2	Minc3s00450g12520	141	-13.7	141	-13.7	328269	22	96	32
	>>min-NOVEL-17-2	Minc3s00354g10843	148	-12.15	148	-12.15	328270	22	462	37
	>>min-NOVEL-17-2	Minc3s00524g13729	142	-12.05	142	-12.05	328299	22	670	301
	>>min-NOVEL-17-2	Minc3s00359g10949	149	-13.14	149	-13.14	328301	22	192	51
	>>min-NOVEL-17-2	Minc3s00296g09622	147	-17.33	147	-17.33	328306	22	259	21
	>>min-NOVEL-17-2	Minc3s00273g09128	143	-5.64	143	-5.64	328319	22	108	61
	>>min-NOVEL-17-2	Minc3s00362g11017	141	-10.69	141	-10.69	328336	22	283	193
	>>min-NOVEL-17-2	Minc3s00402g11713	142	-11.19	142	-11.19	328349	22	112	1
	>>min-NOVEL-17-2	Minc3s00406g11770	143	-4.71	143	-4.71	328415	22	73	27
	>>min-NOVEL-17-2	Minc3s00278g09271	142	-17.05	142	-17.05	328424	22	298	70
	>>min-NOVEL-17-2	Minc3s00599g14890	170	-14.29	170	-14.29	328449	22	102	44
	>>min-NOVEL-17-2	Minc3s00420g12029	146	-11.47	146	-11.47	328453	22	93	1
	>>min-NOVEL-17-2	Minc3s00338g10487	148	-13.84	148	-13.84	328478	22	68	25
	>>min-NOVEL-17-2	Minc3s00600g14913	160	-13.42	160	-13.42	328482	22	151	57
	>>min-NOVEL-17-2	Minc3s00247g08507	156	-14.55	156	-14.55	328497	22	37	1
	>>min-NOVEL-17-2	Minc3s00371g11155	142	-9.75	142	-9.75	328505	22	76	10
	>>min-NOVEL-17-2	Minc3s00227g08037	150	-11.33	150	-11.33	328528	22	350	71
	>>min-NOVEL-17-2	Minc3s00386g11432	155	-13.23	155	-13.23	328546	22	565	49
	>>min-NOVEL-17-2	Minc3s00531g13827	146	-11.69	146	-11.69	328548	22	262	77
	>>min-NOVEL-17-2	Minc3s00326g10275	145	-8.31	145	-8.31	328580	22	251	101
	>>min-NOVEL-17-2	Minc3s00258g08792	140	-9.82	140	-9.82	328597	22	1112	285
	>>min-NOVEL-17-2	Minc3s00475g12969	142	-9.45	142	-9.45	328607	22	109	1
	>>min-NOVEL-17-2	Minc3s00237g08278	141	-12.24	141	-12.24	328632	22	264	145
	>>min-NOVEL-17-2	Minc3s00381g11356	156	-13.68	156	-13.68	328634	22	172	59
	>>min-NOVEL-17-2	Minc3s00468g12849	146	-11.49	146	-11.49	328660	22	137	3
	>>min-NOVEL-17-2	Minc3s00533g13862	148	-11.05	148	-11.05	328674	22	252	178
	>>min-NOVEL-17-2	Minc3s00492g13241	142	-6.78	142	-6.78	328678	22	52	1
	>>min-NOVEL-17-2	Minc3s00416g11962	140	-8.05	140	-8.05	328700	22	203	143
	>>min-NOVEL-17-2	Minc3s00412g11886	143	-10.03	143	-10.03	328719	22	67	9
	>>min-NOVEL-17-2	Minc3s00471g12897	166	-12.25	166	-12.25	328735	22	259	105
	>>min-NOVEL-17-2	Minc3s00346g10709	151	-13.75	151	-13.75	328753	22	112	26
	>>min-NOVEL-17-2	Minc3s00474g12949	149	-9.24	149	-9.24	328760	22	120	48
	>>min-NOVEL-17-2	Minc3s00330g10353	286	-23.54	144	-14.79	328763	22	797	571 226
	>>min-NOVEL-17-2	Minc3s00604g14996	143	-9.13	143	-9.13	328766	22	115	1
	>>min-NOVEL-17-2	Minc3s00502g13396	299	-24.99	158	-13.77	328771	22	781	525 399
	>>min-NOVEL-17-2	Minc3s00298g09653	140	-9.57	140	-9.57	328792	22	203	91
	>>min-NOVEL-17-2	Minc3s00590g14772	141	-11.38	141	-11.38	328829	22	162	138
	>>min-NOVEL-17-2	Minc3s00490g13207	140	-12.53	140	-12.53	328831	22	114	67
	>>min-NOVEL-17-2	Minc3s00542g14006	141	-12.85	141	-12.85	328854	22	211	142
	>>min-NOVEL-17-2	Minc3s00365g11062	142	-13.14	142	-13.14	328861	22	124	86
	>>min-NOVEL-17-2	Minc3s00333g10407	140	-8.96	140	-8.96	328916	22	297	134
	>>min-NOVEL-17-2	Minc3s00402g11695	143	-11.67	143	-11.67	328918	22	103	14
	>>min-NOVEL-17-2	Minc3s00235g08219	288	-26.1	148	-18.05	328944	22	616	591 419
	>>min-NOVEL-17-2	Minc3s00550g14135	141	-7.17	141	-7.17	328955	22	153	62
	>>min-NOVEL-17-2	Minc3s00509g13501	142	-8.27	142	-8.27	328987	22	43	16
	>>min-NOVEL-17-2	Minc3s00241g08375	148	-8.3	148	-8.3	328990	22	163	59
	>>min-NOVEL-17-2	Minc3s00248g08541	141	-13.44	141	-13.44	329051	22	554	423
	>>min-NOVEL-17-2	Minc3s00568g14411	145	-9.97	145	-9.97	329062	22	82	8
	>>min-NOVEL-17-2	Minc3s00535g13898	145	-9.91	145	-9.91	329067	22	85	51
	>>min-NOVEL-17-2	Minc3s00490g13205	148	-13.25	148	-13.25	329078	22	509	112
	>>min-NOVEL-17-2	Minc3s00354g10832	154	-11.48	154	-11.48	329113	22	138	36
	>>min-NOVEL-17-2	Minc3s00249g08543	140	-7.47	140	-7.47	329123	22	85	53
	>>min-NOVEL-17-2	Minc3s00308g09869	140	-8.43	140	-8.43	329133	22	254	47
	>>min-NOVEL-17-2	Minc3s00221g07898	140	-10.64	140	-10.64	329147	22	65	24
	>>min-NOVEL-17-2	Minc3s00426g12116	145	-8.38	145	-8.38	329272	22	705	352
	>>min-NOVEL-17-2	Minc3s00452g12547	147	-15.4	147	-15.4	329309	22	310	249
	>>min-NOVEL-17-2	Minc3s00292g09549	144	-12.95	144	-12.95	329317	22	134	4
	>>min-NOVEL-17-2	Minc3s00261g08859	141	-8.24	141	-8.24	329330	22	163	120
	>>min-NOVEL-17-2	Minc3s00391g11517	143	-10.96	143	-10.96	329352	22	74	2
	>>min-NOVEL-17-2	Minc3s00273g09132	144	-12.73	144	-12.73	329365	22	73	1
	>>min-NOVEL-17-2	Minc3s00273g09143	287	-18.95	146	-9.61	329374	22	308	120 245
	>>min-NOVEL-17-2	Minc3s00280g09297	140	-10.15	140	-10.15	329395	22	148	30
	>>min-NOVEL-17-2	Minc3s00542g14003	140	-10.82	140	-10.82	329416	22	122	74
	>>min-NOVEL-17-2	Minc3s00264g08917	140	-16.87	140	-16.87	329434	22	437	271
	>>min-NOVEL-17-2	Minc3s00410g11841	148	-10.15	148	-10.15	329435	22	129	49
	>>min-NOVEL-17-2	Minc3s00483g13102	146	-10.11	146	-10.11	329474	22	478	368
	>>min-NOVEL-17-2	Minc3s00348g10735	148	-9.96	148	-9.96	329475	22	204	68
	>>min-NOVEL-17-2	Minc3s00218g07819	157	-15.53	157	-15.53	329506	22	408	79
	>>min-NOVEL-17-2	Minc3s00534g13884	142	-12.14	142	-12.14	329508	22	458	38
	>>min-NOVEL-17-2	Minc3s00415g11944	145	-16.04	145	-16.04	329509	22	28	6
	>>min-NOVEL-17-2	Minc3s00367g11105	146	-13.46	146	-13.46	329511	22	108	65
	>>min-NOVEL-17-2	Minc3s00271g09097	155	-13.34	155	-13.34	329519	22	826	174
	>>min-NOVEL-17-2	Minc3s00421g12041	156	-15.3	156	-15.3	329523	22	335	155
	>>min-NOVEL-17-2	Minc3s00354g10848	145	-14.67	145	-14.67	329531	22	484	32
	>>min-NOVEL-17-2	Minc3s00323g10189	149	-10.32	149	-10.32	329589	22	1770	2
	>>min-NOVEL-17-2	Minc3s00599g14893	146	-13.06	146	-13.06	329592	22	418	384
	>>min-NOVEL-17-2	Minc3s00329g10326	147	-12.61	147	-12.61	329601	22	167	26
	>>min-NOVEL-17-2	Minc3s00491g13216	143	-13.24	143	-13.24	329615	22	155	98
	>>min-NOVEL-17-2	Minc3s00356g10898	157	-11.96	157	-11.96	329627	22	284	122
	>>min-NOVEL-17-2	Minc3s00444g12411	153	-12.39	153	-12.39	329675	22	277	47
	>>min-NOVEL-17-2	Minc3s00504g13423	150	-9.05	150	-9.05	329711	22	117	80
	>>min-NOVEL-17-2	Minc3s00541g13994	162	-17.6	162	-17.6	329794	22	183	134
	>>min-NOVEL-17-2	Minc3s00313g09973	148	-9.67	148	-9.67	329814	22	231	20
	>>min-NOVEL-17-2	Minc3s00350g10766	142	-12.27	142	-12.27	329818	22	604	401
	>>min-NOVEL-17-2	Minc3s00317g10064	142	-8.73	142	-8.73	329843	22	135	85
	>>min-NOVEL-17-2	Minc3s00472g12924	150	-12.3	150	-12.3	329847	22	905	800
	>>min-NOVEL-17-2	Minc3s00271g09080	147	-11.03	147	-11.03	329898	22	124	22
	>>min-NOVEL-17-2	Minc3s00326g10263	146	-11.43	146	-11.43	329908	22	537	96
	>>min-NOVEL-17-2	Minc3s00319g10120	143	-11.18	143	-11.18	329965	22	51	18
	>>min-NOVEL-17-2	Minc3s00227g08045	288	-15.52	144	-7.76	329981	22	283	127 205
	>>min-NOVEL-17-2	Minc3s00425g12096	283	-22.11	142	-12.91	329988	22	481	80 58
	>>min-NOVEL-17-2	Minc3s00218g07829	140	-12.16	140	-12.16	330004	22	280	46
	>>min-NOVEL-17-2	Minc3s00399g11629	155	-17.67	155	-17.67	330011	22	411	288
	>>min-NOVEL-17-2	Minc3s00348g10736	147	-11.56	147	-11.56	330020	22	115	89
	>>min-NOVEL-17-2	Minc3s00398g11620	159	-14.59	159	-14.59	330028	22	85	7
	>>min-NOVEL-17-2	Minc3s00236g08274	148	-10.54	148	-10.54	330030	22	271	68
	>>min-NOVEL-17-2	Minc3s00492g13239	148	-11.85	148	-11.85	330097	22	141	102
	>>min-NOVEL-17-2	Minc3s00254g08696	152	-11.14	152	-11.14	330101	22	965	1
	>>min-NOVEL-17-2	Minc3s00252g08629	167	-16.79	167	-16.79	330124	22	30	8
	>>min-NOVEL-17-2	Minc3s00263g08905	302	-24.89	156	-13.1	330171	22	730	207 389
	>>min-NOVEL-17-2	Minc3s00215g07740	146	-9.61	146	-9.61	330172	22	186	94
	>>min-NOVEL-17-2	Minc3s00335g10437	150	-10.2	150	-10.2	330227	22	411	99
	>>min-NOVEL-17-2	Minc3s00304g09779	316	-26.21	165	-15.38	330230	22	315	119 172
	>>min-NOVEL-17-2	Minc3s00607g15043	140	-6.05	140	-6.05	330258	22	23	1
	>>min-NOVEL-17-2	Minc3s00261g08869	142	-11.47	142	-11.47	330271	22	342	245
	>>min-NOVEL-17-2	Minc3s00408g11809	144	-14.49	144	-14.49	330312	22	149	1
	>>min-NOVEL-17-2	Minc3s00601g14937	166	-15.03	166	-15.03	330369	22	195	175
	>>min-NOVEL-17-2	Minc3s00217g07799	144	-10.53	144	-10.53	330377	22	164	146
	>>min-NOVEL-17-2	Minc3s00530g13815	148	-10.35	148	-10.35	330379	22	140	117
	>>min-NOVEL-17-2	Minc3s00454g12596	143	-8.54	143	-8.54	330386	22	109	59
	>>min-NOVEL-17-2	Minc3s00590g14775	146	-12.04	146	-12.04	330422	22	471	139
	>>min-NOVEL-17-2	Minc3s00245g08438	142	-9.79	142	-9.79	330429	22	318	85
	>>min-NOVEL-17-2	Minc3s00465g12799	141	-16.55	141	-16.55	330433	22	192	57
	>>min-NOVEL-17-2	Minc3s00594g14833	153	-20.26	153	-20.26	330479	22	167	93
	>>min-NOVEL-17-2	Minc3s00373g11202	145	-9.97	145	-9.97	330532	22	439	260
	>>min-NOVEL-17-2	Minc3s00314g10001	145	-12.37	145	-12.37	330571	22	108	78
	>>min-NOVEL-17-2	Minc3s00217g07788	141	-11.28	141	-11.28	330580	22	441	204
	>>min-NOVEL-17-2	Minc3s00263g08904	140	-8.35	140	-8.35	330581	22	45	22
	>>min-NOVEL-17-2	Minc3s00247g08489	144	-10.37	144	-10.37	330594	22	457	366
	>>min-NOVEL-17-2	Minc3s00407g11796	145	-12.49	145	-12.49	330597	22	121	65
	>>min-NOVEL-17-2	Minc3s00550g14124	140	-6.63	140	-6.63	330602	22	380	111
	>>min-NOVEL-17-2	Minc3s00284g09371	147	-7.79	147	-7.79	330609	22	180	150
	>>min-NOVEL-17-2	Minc3s00491g13214	144	-13.71	144	-13.71	330622	22	148	7
	>>min-NOVEL-17-2	Minc3s00266g08978	140	-9.42	140	-9.42	330646	22	68	46
	>>min-NOVEL-17-2	Minc3s00259g08811	140	-9.82	140	-9.82	330659	22	103	61
	>>min-NOVEL-17-2	Minc3s00247g08493	145	-9.78	145	-9.78	330678	22	204	110
	>>min-NOVEL-17-2	Minc3s00350g10772	146	-8.67	146	-8.67	330679	22	75	44
	>>min-NOVEL-17-2	Minc3s00273g09125	449	-42.08	153	-16.77	330719	22	429	218 331 148
	>>min-NOVEL-17-2	Minc3s00229g08075	144	-10.75	144	-10.75	330753	22	158	63
	>>min-NOVEL-17-2	Minc3s00359g10947	145	-10.11	145	-10.11	330807	22	392	1
	>>min-NOVEL-17-2	Minc3s00398g11622	142	-10.2	142	-10.2	330809	22	471	247
	>>min-NOVEL-17-2	Minc3s00323g10190	142	-12.84	142	-12.84	330845	22	120	1
	>>min-NOVEL-17-2	Minc3s00316g10051	140	-8.39	140	-8.39	330871	22	1497	685
	>>min-NOVEL-17-2	Minc3s00568g14399	142	-12.94	142	-12.94	330878	22	315	117
	>>min-NOVEL-17-2	Minc3s00375g11224	150	-10.07	150	-10.07	330893	22	754	629
	>>min-NOVEL-17-2	Minc3s00511g13539	140	-13.76	140	-13.76	330918	22	138	79
	>>min-NOVEL-17-2	Minc3s00538g13954	150	-9.23	150	-9.23	330933	22	112	54
	>>min-NOVEL-17-2	Minc3s00471g12890	147	-12.43	147	-12.43	330952	22	97	11
	>>min-NOVEL-17-2	Minc3s00417g11972	152	-14.33	152	-14.33	330964	22	275	163
	>>min-NOVEL-17-2	Minc3s00551g14161	146	-12.87	146	-12.87	330969	22	116	72
	>>min-NOVEL-17-2	Minc3s00401g11674	149	-15.33	149	-15.33	331012	22	74	1
	>>min-NOVEL-17-2	Minc3s00597g14862	142	-12.86	142	-12.86	331013	22	118	40
	>>min-NOVEL-17-2	Minc3s00362g11019	292	-20.15	149	-10.47	331023	22	732	702 660
	>>min-NOVEL-17-2	Minc3s00508g13495	146	-10.46	146	-10.46	331041	22	463	364
	>>min-NOVEL-17-2	Minc3s00320g10132	147	-10.8	147	-10.8	331059	22	2399	1380
	>>min-NOVEL-17-2	Minc3s00383g11375	158	-11.46	158	-11.46	331141	22	379	281
	>>min-NOVEL-17-2	Minc3s00323g10188	146	-11.06	146	-11.06	331164	22	1070	843
	>>min-NOVEL-17-2	Minc3s00323g10199	140	-17.58	140	-17.58	331180	22	298	179
	>>min-NOVEL-17-2	Minc3s00631g15370	145	-9.2	145	-9.2	331205	22	183	149
	>>min-NOVEL-17-2	Minc3s00689g16120	141	-10.49	141	-10.49	331223	22	69	17
	>>min-NOVEL-17-2	Minc3s01233g21932	294	-22.31	147	-11.52	331226	22	252	15 150
	>>min-NOVEL-17-2	Minc3s01225g21864	140	-7.76	140	-7.76	331237	22	20	1
	>>min-NOVEL-17-2	Minc3s00704g16333	144	-14.15	144	-14.15	331239	22	305	92
	>>min-NOVEL-17-2	Minc3s00994g19678	140	-8.2	140	-8.2	331263	22	219	1
	>>min-NOVEL-17-2	Minc3s01140g21118	142	-9.36	142	-9.36	331273	22	20	1
	>>min-NOVEL-17-2	Minc3s01046g20159	141	-17.86	141	-17.86	331284	22	451	63
	>>min-NOVEL-17-2	Minc3s00759g16978	140	-12.63	140	-12.63	331304	22	341	208
	>>min-NOVEL-17-2	Minc3s00863g18225	156	-12.81	156	-12.81	331346	22	500	1
	>>min-NOVEL-17-2	Minc3s00719g16508	145	-13.87	145	-13.87	331385	22	118	81
	>>min-NOVEL-17-2	Minc3s00668g15865	147	-8.89	147	-8.89	331397	22	335	247
	>>min-NOVEL-17-2	Minc3s01200g21646	147	-13.07	147	-13.07	331455	22	196	133
	>>min-NOVEL-17-2	Minc3s00864g18239	144	-12.62	144	-12.62	331461	22	250	182
	>>min-NOVEL-17-2	Minc3s00962g19328	143	-8.14	143	-8.14	331470	22	602	583
	>>min-NOVEL-17-2	Minc3s00690g16122	141	-10.52	141	-10.52	331478	22	82	56
	>>min-NOVEL-17-2	Minc3s00826g17821	156	-11.06	156	-11.06	331494	22	377	131
	>>min-NOVEL-17-2	Minc3s00938g19085	143	-4.71	143	-4.71	331523	22	71	25
	>>min-NOVEL-17-2	Minc3s00671g15914	147	-10.22	147	-10.22	331531	22	402	67
	>>min-NOVEL-17-2	Minc3s00941g19125	141	-9.05	141	-9.05	331558	22	194	77
	>>min-NOVEL-17-2	Minc3s00828g17839	146	-14.22	146	-14.22	331562	22	84	45
	>>min-NOVEL-17-2	Minc3s00800g17504	140	-8.45	140	-8.45	331566	22	120	72
	>>min-NOVEL-17-2	Minc3s00610g15098	143	-9.42	143	-9.42	331649	22	135	53
	>>min-NOVEL-17-2	Minc3s01196g21609	148	-12.39	148	-12.39	331697	22	243	1
	>>min-NOVEL-17-2	Minc3s00793g17434	150	-9.21	150	-9.21	331714	22	130	38
	>>min-NOVEL-17-2	Minc3s00880g18441	144	-19.73	144	-19.73	331746	22	283	242
	>>min-NOVEL-17-2	Minc3s01017g19893	148	-13.03	148	-13.03	331750	22	71	50
	>>min-NOVEL-17-2	Minc3s00872g18321	421	-39.63	141	-15.96	331823	22	1613	352 1091 1136
	>>min-NOVEL-17-2	Minc3s00622g15236	144	-10.65	144	-10.65	331829	22	130	85
	>>min-NOVEL-17-2	Minc3s01155g21230	142	-7.66	142	-7.66	331877	22	280	11
	>>min-NOVEL-17-2	Minc3s00813g17680	150	-10.23	150	-10.23	331886	22	184	79
	>>min-NOVEL-17-2	Minc3s01181g21467	144	-11.47	144	-11.47	331887	22	77	31
	>>min-NOVEL-17-2	Minc3s01145g21162	143	-10.19	143	-10.19	331936	22	317	67
	>>min-NOVEL-17-2	Minc3s00704g16326	145	-11.33	145	-11.33	331965	22	285	181
	>>min-NOVEL-17-2	Minc3s01105g20769	151	-14.19	151	-14.19	332001	22	116	82
	>>min-NOVEL-17-2	Minc3s00960g19308	149	-13.82	149	-13.82	332019	22	344	11
	>>min-NOVEL-17-2	Minc3s00743g16768	143	-12.21	143	-12.21	332053	22	223	34
	>>min-NOVEL-17-2	Minc3s01066g20377	140	-10.29	140	-10.29	332064	22	689	215
	>>min-NOVEL-17-2	Minc3s01241g21998	162	-23.42	162	-23.42	332066	22	593	315
	>>min-NOVEL-17-2	Minc3s01127g20982	144	-10.69	144	-10.69	332081	22	88	30
	>>min-NOVEL-17-2	Minc3s01068g20398	142	-8.78	142	-8.78	332097	22	99	30
	>>min-NOVEL-17-2	Minc3s00636g15430	147	-9.23	147	-9.23	332112	22	151	26
	>>min-NOVEL-17-2	Minc3s00966g19385	145	-13.04	145	-13.04	332139	22	531	389
	>>min-NOVEL-17-2	Minc3s00931g19005	149	-11.92	149	-11.92	332163	22	53	15
	>>min-NOVEL-17-2	Minc3s00872g18317	142	-8.04	142	-8.04	332196	22	311	135
	>>min-NOVEL-17-2	Minc3s00642g15525	145	-10.01	145	-10.01	332200	22	236	189
	>>min-NOVEL-17-2	Minc3s00789g17387	163	-22.44	163	-22.44	332211	22	815	461
	>>min-NOVEL-17-2	Minc3s01001g19751	141	-11.02	141	-11.02	332214	22	385	321
	>>min-NOVEL-17-2	Minc3s00703g16318	143	-11.67	143	-11.67	332257	22	79	52
	>>min-NOVEL-17-2	Minc3s00636g15424	153	-11.94	153	-11.94	332267	22	192	62
	>>min-NOVEL-17-2	Minc3s01167g21347	150	-10.65	150	-10.65	332330	22	309	140
	>>min-NOVEL-17-2	Minc3s01126g20970	142	-9.92	142	-9.92	332352	22	357	36
	>>min-NOVEL-17-2	Minc3s00797g17486	150	-11.46	150	-11.46	332386	22	77	50
	>>min-NOVEL-17-2	Minc3s00620g15210	141	-10.59	141	-10.59	332392	22	1136	262
	>>min-NOVEL-17-2	Minc3s01175g21417	288	-30.31	145	-15.36	332397	22	312	20 279
	>>min-NOVEL-17-2	Minc3s00786g17347	140	-9.96	140	-9.96	332400	22	284	194
	>>min-NOVEL-17-2	Minc3s01026g19977	145	-10.17	145	-10.17	332461	22	146	1
	>>min-NOVEL-17-2	Minc3s00704g16337	142	-13.63	142	-13.63	332467	22	167	100
	>>min-NOVEL-17-2	Minc3s01010g19824	157	-12.2	157	-12.2	332489	22	202	1
	>>min-NOVEL-17-2	Minc3s00683g16035	141	-10.87	141	-10.87	332519	22	144	56
	>>min-NOVEL-17-2	Minc3s00746g16806	142	-8.75	142	-8.75	332530	22	450	386
	>>min-NOVEL-17-2	Minc3s01248g22075	149	-8.38	149	-8.38	332615	22	131	1
	>>min-NOVEL-17-2	Minc3s00691g16142	154	-11.86	154	-11.86	332630	22	132	14
	>>min-NOVEL-17-2	Minc3s00680g15993	164	-18.42	164	-18.42	332637	22	165	54
	>>min-NOVEL-17-2	Minc3s01144g21152	466	-35.67	170	-13.51	332644	22	628	579 605 531
	>>min-NOVEL-17-2	Minc3s00968g19405	140	-9.82	140	-9.82	332649	22	103	61
	>>min-NOVEL-17-2	Minc3s00938g19087	143	-10.52	143	-10.52	332669	22	236	134
	>>min-NOVEL-17-2	Minc3s01070g20415	141	-10.37	141	-10.37	332674	22	256	137
	>>min-NOVEL-17-2	Minc3s00753g16906	159	-9.59	159	-9.59	332732	22	338	290
	>>min-NOVEL-17-2	Minc3s00844g18019	141	-16.22	141	-16.22	332774	22	241	133
	>>min-NOVEL-17-2	Minc3s00636g15426	144	-16.03	144	-16.03	332800	22	213	76
	>>min-NOVEL-17-2	Minc3s00840g17965	144	-12.64	144	-12.64	332824	22	268	90
	>>min-NOVEL-17-2	Minc3s00965g19364	142	-9.54	142	-9.54	332825	22	67	33
	>>min-NOVEL-17-2	Minc3s00973g19460	162	-18.4	162	-18.4	332881	22	212	11
	>>min-NOVEL-17-2	Minc3s00778g17232	153	-11.74	153	-11.74	332893	22	258	204
	>>min-NOVEL-17-2	Minc3s01163g21317	152	-13.54	152	-13.54	332901	22	271	118
	>>min-NOVEL-17-2	Minc3s01182g21481	140	-9.35	140	-9.35	332927	22	139	77
	>>min-NOVEL-17-2	Minc3s00974g19471	148	-14.22	148	-14.22	332954	22	409	1
	>>min-NOVEL-17-2	Minc3s01063g20340	154	-12.32	154	-12.32	333038	22	217	164
	>>min-NOVEL-17-2	Minc3s00732g16645	152	-14.05	152	-14.05	333046	22	468	114
	>>min-NOVEL-17-2	Minc3s01131g21012	150	-9.21	150	-9.21	333069	22	126	38
	>>min-NOVEL-17-2	Minc3s00811g17647	146	-8.08	146	-8.08	333101	22	178	1
	>>min-NOVEL-17-2	Minc3s01043g20127	149	-12.32	149	-12.32	333125	22	195	32
	>>min-NOVEL-17-2	Minc3s00930g18994	143	-14.31	143	-14.31	333127	22	239	51
	>>min-NOVEL-17-2	Minc3s00733g16651	143	-9.87	143	-9.87	333132	22	278	222
	>>min-NOVEL-17-2	Minc3s00812g17658	150	-10.2	150	-10.2	333157	22	300	162
	>>min-NOVEL-17-2	Minc3s00700g16276	143	-4.65	143	-4.65	333158	22	991	583
	>>min-NOVEL-17-2	Minc3s00684g16045	146	-11.43	146	-11.43	333182	22	124	91
	>>min-NOVEL-17-2	Minc3s01158g21257	308	-24.54	166	-15.61	333198	22	563	333 188
	>>min-NOVEL-17-2	Minc3s00807g17603	144	-10.01	144	-10.01	333206	22	210	156
	>>min-NOVEL-17-2	Minc3s00935g19056	147	-18.37	147	-18.37	333253	22	544	420
	>>min-NOVEL-17-2	Minc3s01015g19866	143	-9.13	143	-9.13	333269	22	587	57
	>>min-NOVEL-17-2	Minc3s01240g21984	140	-8.4	140	-8.4	333270	22	119	96
	>>min-NOVEL-17-2	Minc3s01270g22320	282	-28.73	142	-15.01	333279	22	400	153 316
	>>min-NOVEL-17-2	Minc3s00749g16850	142	-14.56	142	-14.56	333295	22	39	3
	>>min-NOVEL-17-2	Minc3s00927g18957	144	-11.84	144	-11.84	333306	22	207	164
	>>min-NOVEL-17-2	Minc3s00716g16475	146	-10.78	146	-10.78	333347	22	182	130
	>>min-NOVEL-17-2	Minc3s00952g19223	163	-14.82	163	-14.82	333386	22	224	105
	>>min-NOVEL-17-2	Minc3s00872g18324	142	-13.41	142	-13.41	333467	22	861	332
	>>min-NOVEL-17-2	Minc3s01209g21742	145	-12.69	145	-12.69	333469	22	111	40
	>>min-NOVEL-17-2	Minc3s00927g18960	140	-11.16	140	-11.16	333489	22	625	271
	>>min-NOVEL-17-2	Minc3s00872g18311	140	-11.14	140	-11.14	333499	22	388	79
	>>min-NOVEL-17-2	Minc3s00929g18971	147	-9.89	147	-9.89	333586	22	533	431
	>>min-NOVEL-17-2	Minc3s00994g19668	146	-14.05	146	-14.05	333587	22	129	52
	>>min-NOVEL-17-2	Minc3s00671g15908	142	-9.42	142	-9.42	333605	22	783	739
	>>min-NOVEL-17-2	Minc3s01010g19833	141	-10.08	141	-10.08	333618	22	123	29
	>>min-NOVEL-17-2	Minc3s00802g17545	142	-9.35	142	-9.35	333653	22	376	257
	>>min-NOVEL-17-2	Minc3s00960g19311	152	-14.22	152	-14.22	333655	22	474	307
	>>min-NOVEL-17-2	Minc3s01211g21763	143	-6.03	143	-6.03	333669	22	675	278
	>>min-NOVEL-17-2	Minc3s01163g21307	146	-12.87	146	-12.87	333686	22	121	82
	>>min-NOVEL-17-2	Minc3s01070g20418	281	-22.83	141	-14.09	333696	22	608	342 123
	>>min-NOVEL-17-2	Minc3s01016g19876	144	-11.66	144	-11.66	333713	22	235	121
	>>min-NOVEL-17-2	Minc3s01122g20927	147	-11.95	147	-11.95	333742	22	104	32
	>>min-NOVEL-17-2	Minc3s01129g21002	150	-11.93	150	-11.93	333752	22	136	94
	>>min-NOVEL-17-2	Minc3s00806g17598	140	-13.72	140	-13.72	333782	22	294	74
	>>min-NOVEL-17-2	Minc3s00646g15574	148	-10.28	148	-10.28	333806	22	404	246
	>>min-NOVEL-17-2	Minc3s01245g22043	156	-14.22	156	-14.22	333841	22	395	160
	>>min-NOVEL-17-2	Minc3s01125g20958	143	-11.34	143	-11.34	333847	22	350	321
	>>min-NOVEL-17-2	Minc3s00754g16912	153	-10.36	153	-10.36	333866	22	365	191
	>>min-NOVEL-17-2	Minc3s00897g18649	157	-13.19	157	-13.19	333899	22	414	99
	>>min-NOVEL-17-2	Minc3s00903g18700	145	-11.79	145	-11.79	333936	22	609	76
	>>min-NOVEL-17-2	Minc3s00785g17331	140	-10.26	140	-10.26	333965	22	272	249
	>>min-NOVEL-17-2	Minc3s01189g21540	161	-10.25	161	-10.25	334034	22	117	41
	>>min-NOVEL-17-2	Minc3s00613g15142	148	-17.77	148	-17.77	334035	22	136	24
	>>min-NOVEL-17-2	Minc3s00784g17324	143	-8.53	143	-8.53	334056	22	92	40
	>>min-NOVEL-17-2	Minc3s01211g21762	142	-9.3	142	-9.3	334069	22	144	36
	>>min-NOVEL-17-2	Minc3s01001g19745	148	-8.89	148	-8.89	334088	22	373	43
	>>min-NOVEL-17-2	Minc3s01030g20022	143	-11.9	143	-11.9	334108	22	52	2
	>>min-NOVEL-17-2	Minc3s00633g15397	153	-11.77	153	-11.77	334141	22	256	173
	>>min-NOVEL-17-2	Minc3s00782g17295	142	-14.04	142	-14.04	334158	22	166	64
	>>min-NOVEL-17-2	Minc3s00970g19436	151	-15.31	151	-15.31	334188	22	323	118
	>>min-NOVEL-17-2	Minc3s00764g17036	145	-11.82	145	-11.82	334242	22	50	16
	>>min-NOVEL-17-2	Minc3s00665g15825	151	-7.42	151	-7.42	334259	22	85	46
	>>min-NOVEL-17-2	Minc3s00730g16611	151	-17.81	151	-17.81	334264	22	441	310
	>>min-NOVEL-17-2	Minc3s00680g15998	318	-20.51	167	-14.04	334273	22	370	162 94
	>>min-NOVEL-17-2	Minc3s01204g21692	171	-18.94	171	-18.94	334274	22	64	36
	>>min-NOVEL-17-2	Minc3s00892g18587	141	-12.31	141	-12.31	334322	22	121	84
	>>min-NOVEL-17-2	Minc3s01256g22155	151	-8.81	151	-8.81	334340	22	199	154
	>>min-NOVEL-17-2	Minc3s00716g16472	151	-17.07	151	-17.07	334341	22	200	32
	>>min-NOVEL-17-2	Minc3s01140g21115	145	-10.34	145	-10.34	334348	22	181	94
	>>min-NOVEL-17-2	Minc3s00886g18503	140	-14.51	140	-14.51	334359	22	101	27
	>>min-NOVEL-17-2	Minc3s01165g21335	283	-32.57	143	-19.83	334379	22	453	384 174
	>>min-NOVEL-17-2	Minc3s00773g17145	151	-8.37	151	-8.37	334403	22	454	300
	>>min-NOVEL-17-2	Minc3s00914g18827	149	-11.27	149	-11.27	334438	22	157	91
	>>min-NOVEL-17-2	Minc3s01258g22178	153	-10.33	153	-10.33	334442	22	321	259
	>>min-NOVEL-17-2	Minc3s00961g19316	143	-13.96	143	-13.96	334445	22	106	29
	>>min-NOVEL-17-2	Minc3s01188g21518	163	-10.27	163	-10.27	334452	22	857	835
	>>min-NOVEL-17-2	Minc3s01288g22501	142	-7.72	142	-7.72	334484	22	135	40
	>>min-NOVEL-17-2	Minc3s00685g16062	148	-11.24	148	-11.24	334486	22	310	123
	>>min-NOVEL-17-2	Minc3s00937g19079	287	-19.25	147	-10.88	334497	22	259	72 126
	>>min-NOVEL-17-2	Minc3s01103g20752	140	-8.7	140	-8.7	334501	22	112	79
	>>min-NOVEL-17-2	Minc3s01070g20413	142	-10.17	142	-10.17	334509	22	82	15
	>>min-NOVEL-17-2	Minc3s01055g20263	144	-13.25	144	-13.25	334519	22	391	10
	>>min-NOVEL-17-2	Minc3s00619g15189	428	-33.12	144	-13.92	334549	22	464	175 253 191
	>>min-NOVEL-17-2	Minc3s01240g21986	144	-11.51	144	-11.51	334583	22	233	75
	>>min-NOVEL-17-2	Minc3s00692g16173	140	-10.26	140	-10.26	334603	22	80	4
	>>min-NOVEL-17-2	Minc3s00936g19071	140	-7.31	140	-7.31	334608	22	279	52
	>>min-NOVEL-17-2	Minc3s00873g18332	302	-27.9	162	-15.37	334610	22	799	666 688
	>>min-NOVEL-17-2	Minc3s00639g15469	142	-8.68	142	-8.68	334625	22	78	34
	>>min-NOVEL-17-2	Minc3s01115g20859	140	-10.13	140	-10.13	334655	22	61	27
	>>min-NOVEL-17-2	Minc3s00770g17111	140	-7.93	140	-7.93	334661	22	286	220
	>>min-NOVEL-17-2	Minc3s00932g19023	292	-19.95	146	-10.18	334703	22	495	143 270
	>>min-NOVEL-17-2	Minc3s01290g22526	148	-11.28	148	-11.28	334735	22	178	36
	>>min-NOVEL-17-2	Minc3s01194g21592	141	-10.97	141	-10.97	334743	22	510	85
	>>min-NOVEL-17-2	Minc3s01109g20798	143	-10.47	143	-10.47	334748	22	369	304
	>>min-NOVEL-17-2	Minc3s00892g18579	151	-11.98	151	-11.98	334755	22	395	174
	>>min-NOVEL-17-2	Minc3s01138g21094	144	-12.41	144	-12.41	334789	22	161	104
	>>min-NOVEL-17-2	Minc3s00924g18934	143	-12.93	143	-12.93	334794	22	803	30
	>>min-NOVEL-17-2	Minc3s00624g15256	142	-12.84	142	-12.84	334797	22	393	321
	>>min-NOVEL-17-2	Minc3s00900g18683	142	-8.12	142	-8.12	334812	22	267	91
	>>min-NOVEL-17-2	Minc3s01211g21758	143	-10.76	143	-10.76	334817	22	217	174
	>>min-NOVEL-17-2	Minc3s00978g19504	140	-13.17	140	-13.17	334824	22	262	222
	>>min-NOVEL-17-2	Minc3s01255g22145	143	-13.11	143	-13.11	334829	22	516	401
	>>min-NOVEL-17-2	Minc3s00682g16023	143	-10.96	143	-10.96	334859	22	320	291
	>>min-NOVEL-17-2	Minc3s00776g17192	147	-12.52	147	-12.52	334879	22	60	36
	>>min-NOVEL-17-2	Minc3s01376g23274	148	-9.79	148	-9.79	334900	22	79	59
	>>min-NOVEL-17-2	Minc3s01982g27578	145	-14.54	145	-14.54	334909	22	109	77
	>>min-NOVEL-17-2	Minc3s01624g25183	141	-13.43	141	-13.43	334946	22	123	53
	>>min-NOVEL-17-2	Minc3s01439g23832	144	-8.33	144	-8.33	334961	22	342	195
	>>min-NOVEL-17-2	Minc3s02289g29285	292	-23.9	150	-12.46	334978	22	1621	220 202
	>>min-NOVEL-17-2	Minc3s01874g26893	284	-17.96	144	-10.59	335002	22	197	40 165
	>>min-NOVEL-17-2	Minc3s01814g26488	142	-11.28	142	-11.28	335030	22	240	205
	>>min-NOVEL-17-2	Minc3s01927g27249	143	-13.35	143	-13.35	335033	22	93	2
	>>min-NOVEL-17-2	Minc3s02046g27963	141	-17.86	141	-17.86	335046	22	433	65
	>>min-NOVEL-17-2	Minc3s01642g25289	143	-11.6	143	-11.6	335090	22	142	67
	>>min-NOVEL-17-2	Minc3s01664g25458	149	-13.84	149	-13.84	335106	22	55	4
	>>min-NOVEL-17-2	Minc3s01314g22688	140	-8.82	140	-8.82	335158	22	141	86
	>>min-NOVEL-17-2	Minc3s01947g27358	153	-13.57	153	-13.57	335181	22	464	265
	>>min-NOVEL-17-2	Minc3s02058g28015	147	-12.57	147	-12.57	335224	22	326	53
	>>min-NOVEL-17-2	Minc3s02118g28396	142	-13.97	142	-13.97	335236	22	642	295
	>>min-NOVEL-17-2	Minc3s02372g29722	145	-12.69	145	-12.69	335266	22	299	40
	>>min-NOVEL-17-2	Minc3s01848g26731	153	-20.26	153	-20.26	335267	22	165	91
	>>min-NOVEL-17-2	Minc3s01559g24708	141	-13.4	141	-13.4	335270	22	99	26
	>>min-NOVEL-17-2	Minc3s01712g25790	141	-9.41	141	-9.41	335279	22	675	151
	>>min-NOVEL-17-2	Minc3s01534g24532	150	-11.6	150	-11.6	335343	22	861	206
	>>min-NOVEL-17-2	Minc3s02428g29980	145	-11.82	145	-11.82	335346	22	556	108
	>>min-NOVEL-17-2	Minc3s01345g22958	153	-10.36	153	-10.36	335364	22	349	179
	>>min-NOVEL-17-2	Minc3s02382g29772	144	-10.33	144	-10.33	335372	22	129	75
	>>min-NOVEL-17-2	Minc3s02227g28972	146	-12.93	146	-12.93	335375	22	85	39
	>>min-NOVEL-17-2	Minc3s02010g27738	147	-10.58	147	-10.58	335397	22	86	33
	>>min-NOVEL-17-2	Minc3s02289g29284	142	-10.84	142	-10.84	335403	22	823	524
	>>min-NOVEL-17-2	Minc3s02322g29458	291	-31.44	148	-17.92	335423	22	263	120 59
	>>min-NOVEL-17-2	Minc3s01731g25918	141	-8.39	141	-8.39	335461	22	572	1
	>>min-NOVEL-17-2	Minc3s01690g25627	162	-16.05	162	-16.05	335480	22	178	82
	>>min-NOVEL-17-2	Minc3s01523g24476	147	-10.56	147	-10.56	335515	22	70	1
	>>min-NOVEL-17-2	Minc3s01417g23654	148	-16.96	148	-16.96	335570	22	1416	873
	>>min-NOVEL-17-2	Minc3s01586g24930	154	-14.09	154	-14.09	335572	22	161	118
	>>min-NOVEL-17-2	Minc3s01354g23054	141	-11.36	141	-11.36	335659	22	137	96
	>>min-NOVEL-17-2	Minc3s01837g26641	140	-8.2	140	-8.2	335688	22	78	53
	>>min-NOVEL-17-2	Minc3s02334g29520	152	-19.16	152	-19.16	335702	22	523	486
	>>min-NOVEL-17-2	Minc3s02204g28839	140	-10.55	140	-10.55	335749	22	155	61
	>>min-NOVEL-17-2	Minc3s01752g26060	289	-22.35	146	-13.85	335750	22	479	343 454
	>>min-NOVEL-17-2	Minc3s01568g24786	145	-10.8	145	-10.8	335767	22	420	177
	>>min-NOVEL-17-2	Minc3s01969g27501	145	-10.17	145	-10.17	335773	22	131	1
	>>min-NOVEL-17-2	Minc3s01725g25880	145	-12.28	145	-12.28	335804	22	173	104
	>>min-NOVEL-17-2	Minc3s01481g24169	158	-16.16	158	-16.16	335814	22	184	36
	>>min-NOVEL-17-2	Minc3s01323g22782	144	-10.33	144	-10.33	335855	22	196	38
	>>min-NOVEL-17-2	Minc3s01851g26759	142	-9.02	142	-9.02	335904	22	274	247
	>>min-NOVEL-17-2	Minc3s01586g24926	140	-12.52	140	-12.52	335949	22	560	486
	>>min-NOVEL-17-2	Minc3s02380g29756	141	-10.93	141	-10.93	335951	22	72	2
	>>min-NOVEL-17-2	Minc3s01318g22727	146	-10.78	146	-10.78	335964	22	228	113
	>>min-NOVEL-17-2	Minc3s01597g25009	145	-9.3	145	-9.3	335978	22	52	1
	>>min-NOVEL-17-2	Minc3s01691g25641	146	-9.45	146	-9.45	335983	22	213	58
	>>min-NOVEL-17-2	Minc3s01361g23132	146	-9.3	146	-9.3	336026	22	91	18
	>>min-NOVEL-17-2	Minc3s01713g25799	152	-15.74	152	-15.74	336063	22	73	10
	>>min-NOVEL-17-2	Minc3s01885g26959	141	-7.06	141	-7.06	336078	22	82	9
	>>min-NOVEL-17-2	Minc3s01642g25288	145	-17.94	145	-17.94	336086	22	703	415
	>>min-NOVEL-17-2	Minc3s01372g23244	142	-7.62	142	-7.62	336108	22	92	41
	>>min-NOVEL-17-2	Minc3s01951g27383	151	-9.41	151	-9.41	336122	22	752	376
	>>min-NOVEL-17-2	Minc3s01631g25231	151	-14.57	151	-14.57	336134	22	36	10
	>>min-NOVEL-17-2	Minc3s01709g25781	143	-10.58	143	-10.58	336165	22	608	174
	>>min-NOVEL-17-2	Minc3s01956g27415	140	-10.86	140	-10.86	336177	22	372	118
	>>min-NOVEL-17-2	Minc3s01386g23374	142	-16.33	142	-16.33	336191	22	279	45
	>>min-NOVEL-17-2	Minc3s01954g27408	142	-9.35	142	-9.35	336193	22	101	1
	>>min-NOVEL-17-2	Minc3s01553g24674	143	-7.81	143	-7.81	336233	22	67	2
	>>min-NOVEL-17-2	Minc3s01723g25867	147	-13.57	147	-13.57	336276	22	338	238
	>>min-NOVEL-17-2	Minc3s02223g28954	144	-12.08	144	-12.08	336290	22	34	1
	>>min-NOVEL-17-2	Minc3s02455g30139	146	-8.55	146	-8.55	336291	22	271	233
	>>min-NOVEL-17-2	Minc3s01719g25844	145	-13.25	145	-13.25	336301	22	89	45
	>>min-NOVEL-17-2	Minc3s02262g29135	151	-11.01	151	-11.01	336307	22	311	165
	>>min-NOVEL-17-2	Minc3s01758g26101	142	-13.99	142	-13.99	336322	22	113	80
	>>min-NOVEL-17-2	Minc3s02193g28786	147	-8.59	147	-8.59	336333	22	462	278
	>>min-NOVEL-17-2	Minc3s02082g28159	140	-10.86	140	-10.86	336364	22	357	186
	>>min-NOVEL-17-2	Minc3s02448g30093	157	-11.12	157	-11.12	336365	22	164	49
	>>min-NOVEL-17-2	Minc3s02470g30209	152	-10.19	152	-10.19	336371	22	147	62
	>>min-NOVEL-17-2	Minc3s01406g23554	162	-11.24	162	-11.24	336373	22	228	106
	>>min-NOVEL-17-2	Minc3s01871g26873	145	-14.6	145	-14.6	336391	22	394	200
	>>min-NOVEL-17-2	Minc3s01746g26024	147	-14.66	147	-14.66	336405	22	264	61
	>>min-NOVEL-17-2	Minc3s01326g22801	140	-8.61	140	-8.61	336409	22	248	40
	>>min-NOVEL-17-2	Minc3s02239g29026	152	-13.74	152	-13.74	336416	22	91	57
	>>min-NOVEL-17-2	Minc3s01309g22651	143	-11.06	143	-11.06	336552	22	108	5
	>>min-NOVEL-17-2	Minc3s01596g24999	146	-10.99	146	-10.99	336571	22	297	192
	>>min-NOVEL-17-2	Minc3s01616g25130	154	-11.84	154	-11.84	336585	22	262	29
	>>min-NOVEL-17-2	Minc3s01607g25068	140	-9.55	140	-9.55	336586	22	173	103
	>>min-NOVEL-17-2	Minc3s01644g25306	147	-14.27	147	-14.27	336618	22	210	103
	>>min-NOVEL-17-2	Minc3s02029g27863	297	-24.47	149	-15.51	336635	22	145	39 60
	>>min-NOVEL-17-2	Minc3s01955g27414	144	-13.94	144	-13.94	336640	22	138	51
	>>min-NOVEL-17-2	Minc3s02273g29195	142	-10.17	142	-10.17	336663	22	158	15
	>>min-NOVEL-17-2	Minc3s01984g27584	144	-11.51	144	-11.51	336668	22	213	75
	>>min-NOVEL-17-2	Minc3s02263g29143	140	-7.28	140	-7.28	336696	22	154	16
	>>min-NOVEL-17-2	Minc3s01801g26404	144	-9.35	144	-9.35	336726	22	199	56
	>>min-NOVEL-17-2	Minc3s01420g23679	146	-13.84	146	-13.84	336801	22	190	114
	>>min-NOVEL-17-2	Minc3s01681g25554	141	-13.13	141	-13.13	336849	22	232	165
	>>min-NOVEL-17-2	Minc3s01383g23341	149	-12.32	149	-12.32	336854	22	195	32
	>>min-NOVEL-17-2	Minc3s02190g28767	141	-12.94	141	-12.94	336856	22	630	196
	>>min-NOVEL-17-2	Minc3s01915g27171	142	-10.84	142	-10.84	336874	22	258	161
	>>min-NOVEL-17-2	Minc3s02456g30142	148	-10.81	148	-10.81	336875	22	263	204
	>>min-NOVEL-17-2	Minc3s01811g26473	141	-10.6	141	-10.6	336879	22	644	125
	>>min-NOVEL-17-2	Minc3s01333g22861	143	-10.52	143	-10.52	336905	22	137	61
	>>min-NOVEL-17-2	Minc3s02337g29542	144	-10.16	144	-10.16	336914	22	69	2
	>>min-NOVEL-17-2	Minc3s01343g22940	143	-7.92	143	-7.92	336921	22	95	1
	>>min-NOVEL-17-2	Minc3s01618g25139	140	-9.09	140	-9.09	336922	22	274	204
	>>min-NOVEL-17-2	Minc3s02088g28196	140	-9.29	140	-9.29	336929	22	33	1
	>>min-NOVEL-17-2	Minc3s02180g28719	287	-20.5	144	-11.43	336932	22	132	46 21
	>>min-NOVEL-17-2	Minc3s01345g22964	145	-9.94	145	-9.94	336941	22	653	599
	>>min-NOVEL-17-2	Minc3s01460g24003	442	-37.14	152	-16.95	336982	22	1079	880 797 1006
	>>min-NOVEL-17-2	Minc3s01686g25595	145	-10.7	145	-10.7	337001	22	129	13
	>>min-NOVEL-17-2	Minc3s01845g26707	140	-13.12	140	-13.12	337050	22	234	140
	>>min-NOVEL-17-2	Minc3s01628g25212	160	-10.05	160	-10.05	337083	22	244	111
	>>min-NOVEL-17-2	Minc3s02184g28745	142	-8.73	142	-8.73	337097	22	135	85
	>>min-NOVEL-17-2	Minc3s02522g30442	142	-11.28	142	-11.28	337138	22	109	65
	>>min-NOVEL-17-2	Minc3s01330g22840	149	-18.28	149	-18.28	337163	22	341	273
	>>min-NOVEL-17-2	Minc3s02311g29386	140	-11.03	140	-11.03	337165	22	143	32
	>>min-NOVEL-17-2	Minc3s02020g27813	142	-16.25	142	-16.25	337182	22	147	113
	>>min-NOVEL-17-2	Minc3s01779g26234	155	-13.76	155	-13.76	337198	22	97	14
	>>min-NOVEL-17-2	Minc3s01806g26445	152	-13.74	152	-13.74	337254	22	84	57
	>>min-NOVEL-17-2	Minc3s02218g28922	141	-8.5	141	-8.5	337287	22	103	55
	>>min-NOVEL-17-2	Minc3s01366g23186	140	-12.76	140	-12.76	337308	22	496	186
	>>min-NOVEL-17-2	Minc3s01906g27096	140	-10.14	140	-10.14	337375	22	96	66
	>>min-NOVEL-17-2	Minc3s01719g25846	289	-24.59	149	-17.17	337436	22	143	40 61
	>>min-NOVEL-17-2	Minc3s02273g29202	281	-22.83	141	-14.09	337452	22	562	337 117
	>>min-NOVEL-17-2	Minc3s01778g26228	146	-10.78	146	-10.78	337466	22	178	126
	>>min-NOVEL-17-2	Minc3s01655g25377	142	-11.07	142	-11.07	337477	22	147	106
	>>min-NOVEL-17-2	Minc3s01775g26207	284	-20.9	143	-10.9	337486	22	236	1 178
	>>min-NOVEL-17-2	Minc3s01356g23079	160	-16.33	160	-16.33	337504	22	84	1
	>>min-NOVEL-17-2	Minc3s01781g26259	146	-8.97	146	-8.97	337540	22	127	1
	>>min-NOVEL-17-2	Minc3s01849g26742	140	-11.24	140	-11.24	337546	22	241	103
	>>min-NOVEL-17-2	Minc3s02507g30377	141	-7.63	141	-7.63	337548	22	360	286
	>>min-NOVEL-17-2	Minc3s01897g27025	157	-11.95	157	-11.95	337549	22	94	48
	>>min-NOVEL-17-2	Minc3s01969g27498	143	-11.51	143	-11.51	337564	22	271	10
	>>min-NOVEL-17-2	Minc3s02438g30046	149	-14.56	149	-14.56	337639	22	81	23
	>>min-NOVEL-17-2	Minc3s01432g23767	140	-8.19	140	-8.19	337702	22	297	116
	>>min-NOVEL-17-2	Minc3s01954g27404	144	-12.32	144	-12.32	337765	22	163	38
	>>min-NOVEL-17-2	Minc3s02065g28063	140	-10.25	140	-10.25	337775	22	271	94
	>>min-NOVEL-17-2	Minc3s02391g29812	144	-6.34	144	-6.34	337831	22	307	48
	>>min-NOVEL-17-2	Minc3s02209g28862	151	-12.81	151	-12.81	337841	22	159	1
	>>min-NOVEL-17-2	Minc3s01598g25013	141	-10.48	141	-10.48	337904	22	79	42
	>>min-NOVEL-17-2	Minc3s02014g27772	140	-14.62	140	-14.62	337943	22	540	59
	>>min-NOVEL-17-2	Minc3s01728g25904	146	-11.68	146	-11.68	337954	22	85	53
	>>min-NOVEL-17-2	Minc3s01600g25030	142	-10.56	142	-10.56	337963	22	463	276
	>>min-NOVEL-17-2	Minc3s01518g24443	142	-13.91	142	-13.91	337982	22	322	262
	>>min-NOVEL-17-2	Minc3s01791g26337	142	-8.06	142	-8.06	337983	22	123	59
	>>min-NOVEL-17-2	Minc3s01486g24199	146	-10.35	146	-10.35	337987	22	151	62
	>>min-NOVEL-17-2	Minc3s01952g27389	146	-10.78	146	-10.78	337998	22	231	175
	>>min-NOVEL-17-2	Minc3s02136g28498	140	-8.95	140	-8.95	338009	22	176	153
	>>min-NOVEL-17-2	Minc3s01796g26364	152	-19.72	152	-19.72	338011	22	491	208
	>>min-NOVEL-17-2	Minc3s01548g24624	149	-14.97	149	-14.97	338057	22	291	227
	>>min-NOVEL-17-2	Minc3s01542g24578	286	-20.47	144	-12.48	338071	22	540	376 182
	>>min-NOVEL-17-2	Minc3s02263g29139	142	-11.47	142	-11.47	338083	22	339	243
	>>min-NOVEL-17-2	Minc3s02365g29680	140	-9.35	140	-9.35	338085	22	20	1
	>>min-NOVEL-17-2	Minc3s02280g29238	148	-8.89	148	-8.89	338091	22	146	26
	>>min-NOVEL-17-2	Minc3s02025g27840	141	-12.58	141	-12.58	338102	22	72	16
	>>min-NOVEL-17-2	Minc3s01358g23100	144	-11.79	144	-11.79	338132	22	729	57
	>>min-NOVEL-17-2	Minc3s01879g26926	147	-8.22	147	-8.22	338139	22	187	157
	>>min-NOVEL-17-2	Minc3s01429g23736	146	-9.95	146	-9.95	338150	22	317	176
	>>min-NOVEL-17-2	Minc3s02389g29799	148	-11.14	148	-11.14	338171	22	109	52
	>>min-NOVEL-17-2	Minc3s01980g27567	146	-10.06	146	-10.06	338180	22	604	503
	>>min-NOVEL-17-2	Minc3s01488g24212	148	-12.1	148	-12.1	338192	22	141	30
	>>min-NOVEL-17-2	Minc3s01780g26245	147	-9.07	147	-9.07	338197	22	383	34
	>>min-NOVEL-17-2	Minc3s01561g24729	141	-7.05	141	-7.05	338199	22	412	265
	>>min-NOVEL-17-2	Minc3s02448g30098	145	-10.33	145	-10.33	338248	22	793	216
	>>min-NOVEL-17-2	Minc3s02342g29561	146	-11.52	146	-11.52	338256	22	424	288
	>>min-NOVEL-17-2	Minc3s01775g26205	155	-12.38	155	-12.38	338277	22	271	93
	>>min-NOVEL-17-2	Minc3s02147g28550	147	-9.4	147	-9.4	338286	22	180	66
	>>min-NOVEL-17-2	Minc3s01954g27403	143	-13.7	143	-13.7	338298	22	156	11
	>>min-NOVEL-17-2	Minc3s01882g26940	145	-9.34	145	-9.34	338304	22	343	271
	>>min-NOVEL-17-2	Minc3s02264g29152	155	-12.04	155	-12.04	338348	22	190	127
	>>min-NOVEL-17-2	Minc3s02495g30320	142	-11.19	142	-11.19	338362	22	112	1
	>>min-NOVEL-17-2	Minc3s01519g24448	140	-9.35	140	-9.35	338452	22	153	1
	>>min-NOVEL-17-2	Minc3s01584g24914	292	-23.73	146	-15.41	338468	22	158	11 64
	>>min-NOVEL-17-2	Minc3s01486g24198	146	-10.35	146	-10.35	338497	22	207	118
	>>min-NOVEL-17-2	Minc3s01590g24961	146	-11.35	146	-11.35	338506	22	336	58
	>>min-NOVEL-17-2	Minc3s02557g30631	147	-7.63	147	-7.63	338544	22	110	61
	>>min-NOVEL-17-2	Minc3s05592g38493	141	-8.69	141	-8.69	338545	22	182	82
	>>min-NOVEL-17-2	Minc3s04609g36653	158	-10.15	158	-10.15	338610	22	239	121
	>>min-NOVEL-17-2	Minc3s04467g36353	141	-12.65	141	-12.65	338627	22	203	86
	>>min-NOVEL-17-2	Minc3s02607g30864	149	-13.76	149	-13.76	338634	22	66	3
	>>min-NOVEL-17-2	Minc3s04093g35457	140	-7.14	140	-7.14	338642	22	293	169
	>>min-NOVEL-17-2	Minc3s03533g34119	141	-8.24	141	-8.24	338643	22	244	122
	>>min-NOVEL-17-2	Minc3s05367g38111	144	-9.23	144	-9.23	338743	22	129	100
	>>min-NOVEL-17-2	Minc3s05668g38617	143	-8.53	143	-8.53	338749	22	97	40
	>>min-NOVEL-17-2	Minc3s03644g34401	140	-10.32	140	-10.32	338771	22	184	101
	>>min-NOVEL-17-2	Minc3s05547g38409	141	-7.82	141	-7.82	338774	22	741	602
	>>min-NOVEL-17-2	Minc3s05482g38310	140	-14.08	140	-14.08	338805	22	355	295
	>>min-NOVEL-17-2	Minc3s03424g33801	152	-14.58	152	-14.58	338828	22	244	193
	>>min-NOVEL-17-2	Minc3s03318g33501	296	-17.01	152	-9.87	338834	22	114	33 3
	>>min-NOVEL-17-2	Minc3s05589g38489	145	-13.25	145	-13.25	338870	22	166	45
	>>min-NOVEL-17-2	Minc3s02722g31349	152	-12.84	152	-12.84	338941	22	48	14
	>>min-NOVEL-17-2	Minc3s05546g38407	153	-11.83	153	-11.83	338946	22	170	144
	>>min-NOVEL-17-2	Minc3s04064g35392	140	-8.51	140	-8.51	338956	22	152	41
	>>min-NOVEL-17-2	Minc3s02928g32106	158	-10.19	158	-10.19	339001	22	112	45
	>>min-NOVEL-17-2	Minc3s05311g37994	148	-13.59	148	-13.59	339011	22	161	70
	>>min-NOVEL-17-2	Minc3s03503g34027	140	-8.74	140	-8.74	339048	22	332	24
	>>min-NOVEL-17-2	Minc3s04705g36838	293	-27.65	150	-17.07	339070	22	699	130 264
	>>min-NOVEL-17-2	Minc3s05029g37470	142	-16.19	142	-16.19	339072	22	278	51
	>>min-NOVEL-17-2	Minc3s06069g39279	148	-10.35	148	-10.35	339079	22	178	117
	>>min-NOVEL-17-2	Minc3s02792g31588	143	-8.87	143	-8.87	339138	22	173	74
	>>min-NOVEL-17-2	Minc3s04466g36352	143	-11.87	143	-11.87	339172	22	73	2
	>>min-NOVEL-17-2	Minc3s03405g33749	142	-10.15	142	-10.15	339181	22	190	25
	>>min-NOVEL-17-2	Minc3s04554g36526	141	-11.98	141	-11.98	339186	22	419	144
	>>min-NOVEL-17-2	Minc3s04323g36037	144	-8.77	144	-8.77	339218	22	102	57
	>>min-NOVEL-17-2	Minc3s04583g36591	148	-12.89	148	-12.89	339280	22	355	125
	>>min-NOVEL-17-2	Minc3s02973g32270	142	-10.72	142	-10.72	339323	22	126	54
	>>min-NOVEL-17-2	Minc3s03275g33370	152	-11.2	152	-11.2	339347	22	218	97
	>>min-NOVEL-17-2	Minc3s04186g35696	146	-9.41	146	-9.41	339370	22	362	85
	>>min-NOVEL-17-2	Minc3s03236g33245	142	-6.94	142	-6.94	339376	22	666	320
	>>min-NOVEL-17-2	Minc3s03850g34974	140	-10.5	140	-10.5	339386	22	307	142
	>>min-NOVEL-17-2	Minc3s02602g30843	141	-9.11	141	-9.11	339420	22	118	45
	>>min-NOVEL-17-2	Minc3s03424g33799	147	-8.96	147	-8.96	339514	22	453	106
	>>min-NOVEL-17-2	Minc3s03503g34031	142	-11.7	142	-11.7	339517	22	395	98
	>>min-NOVEL-17-2	Minc3s05506g38345	150	-12.99	150	-12.99	339522	22	192	95
	>>min-NOVEL-17-2	Minc3s02563g30648	154	-11.28	154	-11.28	339544	22	220	106
	>>min-NOVEL-17-2	Minc3s02705g31268	298	-20.07	155	-10.17	339571	22	1326	760 528
	>>min-NOVEL-17-2	Minc3s03339g33557	144	-13.94	144	-13.94	339579	22	332	51
	>>min-NOVEL-17-2	Minc3s02659g31087	155	-15.34	155	-15.34	339605	22	725	280
	>>min-NOVEL-17-2	Minc3s03901g35098	149	-10.86	149	-10.86	339621	22	170	133
	>>min-NOVEL-17-2	Minc3s02866g31880	142	-10.84	142	-10.84	339643	22	245	76
	>>min-NOVEL-17-2	Minc3s02771g31503	143	-10.73	143	-10.73	339692	22	168	4
	>>min-NOVEL-17-2	Minc3s05019g37445	158	-14.04	158	-14.04	339710	22	243	79
	>>min-NOVEL-17-2	Minc3s05254g37882	144	-11.49	144	-11.49	339776	22	196	38
	>>min-NOVEL-17-2	Minc3s04752g36944	149	-18.28	149	-18.28	339787	22	341	273
	>>min-NOVEL-17-2	Minc3s05973g39116	146	-17.67	146	-17.67	339798	22	251	93
	>>min-NOVEL-17-2	Minc3s03010g32422	142	-12.8	142	-12.8	339834	22	328	18
	>>min-NOVEL-17-2	Minc3s02921g32073	143	-8.51	143	-8.51	339869	22	180	19
	>>min-NOVEL-17-2	Minc3s05787g38832	142	-11	142	-11	339883	22	174	61
	>>min-NOVEL-17-2	Minc3s02844g31779	145	-9.61	145	-9.61	339912	22	50	17
	>>min-NOVEL-17-2	Minc3s03742g34663	141	-10.93	141	-10.93	339978	22	50	6
	>>min-NOVEL-17-2	Minc3s03055g32588	147	-13.1	147	-13.1	339979	22	313	220
	>>min-NOVEL-17-2	Minc3s03066g32638	146	-13.25	146	-13.25	339989	22	202	22
	>>min-NOVEL-17-2	Minc3s03754g34703	287	-19.52	145	-10.59	339995	22	388	264 316
	>>min-NOVEL-17-2	Minc3s03879g35051	148	-9.96	148	-9.96	339999	22	119	68
	>>min-NOVEL-17-2	Minc3s02969g32261	140	-9.23	140	-9.23	340006	22	300	192
	>>min-NOVEL-17-2	Minc3s03766g34744	157	-13.4	157	-13.4	340072	22	160	75
	>>min-NOVEL-17-2	Minc3s04879g37195	145	-13.04	145	-13.04	340096	22	310	254
	>>min-NOVEL-17-2	Minc3s04110g35501	146	-9.29	146	-9.29	340159	22	187	76
	>>min-NOVEL-17-2	Minc3s03322g33514	140	-11.12	140	-11.12	340164	22	398	94
	>>min-NOVEL-17-2	Minc3s02999g32376	140	-8.88	140	-8.88	340239	22	275	103
	>>min-NOVEL-17-2	Minc3s02745g31425	154	-16.61	154	-16.61	340291	22	145	16
	>>min-NOVEL-17-2	Minc3s03062g32619	140	-11.47	140	-11.47	340294	22	145	27
	>>min-NOVEL-17-2	Minc3s03199g33125	144	-11.57	144	-11.57	340341	22	204	116
	>>min-NOVEL-17-2	Minc3s03593g34265	154	-11.93	154	-11.93	340384	22	248	45
	>>min-NOVEL-17-2	Minc3s03867g35027	147	-9.49	147	-9.49	340385	22	95	1
	>>min-NOVEL-17-2	Minc3s03323g33522	291	-17.92	151	-11.47	340387	22	109	1 26
	>>min-NOVEL-17-2	Minc3s05174g37737	148	-10.54	148	-10.54	340395	22	424	87
	>>min-NOVEL-17-2	Minc3s05641g38574	147	-10.88	147	-10.88	340398	22	628	440
	>>min-NOVEL-17-2	Minc3s05766g38804	150	-16.47	150	-16.47	340411	22	66	26
	>>min-NOVEL-17-2	Minc3s04624g36690	143	-9.56	143	-9.56	340420	22	138	56
	>>min-NOVEL-17-2	Minc3s04222g35778	288	-21.54	144	-11.49	340426	22	400	242 258
	>>min-NOVEL-17-2	Minc3s05643g38578	151	-13.26	151	-13.26	340448	22	117	19
	>>min-NOVEL-17-2	Minc3s05463g38287	143	-11.23	143	-11.23	340466	22	43	10
	>>min-NOVEL-17-2	Minc3s03335g33548	151	-15.18	151	-15.18	340467	22	197	89
	>>min-NOVEL-17-2	Minc3s02722g31346	144	-9.38	144	-9.38	340500	22	150	18
	>>min-NOVEL-17-2	Minc3s04936g37296	140	-8.43	140	-8.43	340514	22	540	356
	>>min-NOVEL-17-2	Minc3s04325g36038	143	-8.51	143	-8.51	340523	22	171	19
	>>min-NOVEL-17-2	Minc3s03088g32722	145	-10.34	145	-10.34	340554	22	168	94
	>>min-NOVEL-17-2	Minc3s03046g32557	162	-12.81	162	-12.81	340564	22	271	3
	>>min-NOVEL-17-2	Minc3s03071g32663	148	-11.05	148	-11.05	340566	22	171	59
	>>min-NOVEL-17-2	Minc3s04019g35299	161	-14.98	161	-14.98	340596	22	376	280
	>>min-NOVEL-17-2	Minc3s05164g37710	141	-7.11	141	-7.11	340597	22	255	127
	>>min-NOVEL-17-2	Minc3s03667g34478	144	-8.61	144	-8.61	340615	22	340	155
	>>min-NOVEL-17-2	Minc3s05579g38474	148	-12.21	148	-12.21	340620	22	277	8
	>>min-NOVEL-17-2	Minc3s02997g32370	144	-12.07	144	-12.07	340673	22	557	344
	>>min-NOVEL-17-2	Minc3s03313g33494	142	-7.73	142	-7.73	340707	22	77	1
	>>min-NOVEL-17-2	Minc3s04229g35789	141	-17.46	141	-17.46	340708	22	287	176
	>>min-NOVEL-17-2	Minc3s05792g38837	142	-11.07	142	-11.07	340812	22	142	106
	>>min-NOVEL-17-2	Minc3s02880g31941	151	-11.27	151	-11.27	340848	22	358	37
	>>min-NOVEL-17-2	Minc3s04214g35759	146	-8.6	146	-8.6	340875	22	250	74
	>>min-NOVEL-17-2	Minc3s05202g37788	143	-10.67	143	-10.67	340906	22	134	31
	>>min-NOVEL-17-2	Minc3s04399g36204	297	-25.3	150	-14.51	340914	22	249	18 147
	>>min-NOVEL-17-2	Minc3s03060g32611	149	-9.24	149	-9.24	340919	22	121	49
	>>min-NOVEL-17-2	Minc3s02751g31448	171	-16.45	171	-16.45	340989	22	295	126
	>>min-NOVEL-17-2	Minc3s04087g35445	144	-11.4	144	-11.4	341005	22	236	186
	>>min-NOVEL-17-2	Minc3s04958g37328	143	-11.6	143	-11.6	341042	22	141	69
	>>min-NOVEL-17-2	Minc3s05371g38122	164	-14.95	164	-14.95	341048	22	174	28
	>>min-NOVEL-17-2	Minc3s04222g35781	145	-10.17	145	-10.17	341058	22	116	1
	>>min-NOVEL-17-2	Minc3s04641g36722	145	-14.71	145	-14.71	341117	22	99	46
	>>min-NOVEL-17-2	Minc3s03072g32664	156	-15.27	156	-15.27	341134	22	221	184
	>>min-NOVEL-17-2	Minc3s03723g34615	300	-24.13	153	-13.39	341150	22	177	23 100
	>>min-NOVEL-17-2	Minc3s02685g31186	144	-8.91	144	-8.91	341152	22	310	55
	>>min-NOVEL-17-2	Minc3s06044g39231	140	-12.87	140	-12.87	341156	22	466	94
	>>min-NOVEL-17-2	Minc3s02584g30765	147	-11.95	147	-11.95	341194	22	387	291
	>>min-NOVEL-17-2	Minc3s06105g39337	140	-10.68	140	-10.68	341208	22	203	107
	>>min-NOVEL-17-2	Minc3s04263g35883	152	-13.54	152	-13.54	341228	22	272	118
	>>min-NOVEL-17-2	Minc3s05557g38430	143	-9.45	143	-9.45	341233	22	264	68
	>>min-NOVEL-17-2	Minc3s02984g32308	145	-8.96	145	-8.96	341274	22	404	318
	>>min-NOVEL-17-2	Minc3s02751g31444	145	-9.97	145	-9.97	341317	22	161	117
	>>min-NOVEL-17-2	Minc3s03717g34596	151	-13.34	151	-13.34	341383	22	659	155
	>>min-NOVEL-17-2	Minc3s05992g39152	144	-13.96	144	-13.96	341391	22	219	140
	>>min-NOVEL-17-2	Minc3s04812g37045	143	-8.95	143	-8.95	341476	22	168	44
	>>min-NOVEL-17-2	Minc3s05224g37830	142	-10.15	142	-10.15	341497	22	158	25
	>>min-NOVEL-17-2	Minc3s04908g37249	148	-9.97	148	-9.97	341535	22	211	92
	>>min-NOVEL-17-2	Minc3s03159g32984	152	-11.4	152	-11.4	341550	22	143	88
	>>min-NOVEL-17-2	Minc3s03454g33892	150	-10.02	150	-10.02	341559	22	73	49
	>>min-NOVEL-17-2	Minc3s05398g38164	140	-8.82	140	-8.82	341570	22	214	11
	>>min-NOVEL-17-2	Minc3s03180g33062	145	-8.09	145	-8.09	341641	22	118	82
	>>min-NOVEL-17-2	Minc3s04339g36062	148	-14.22	148	-14.22	341659	22	615	1
	>>min-NOVEL-17-2	Minc3s05876g38954	143	-8.57	143	-8.57	341661	22	223	28
	>>min-NOVEL-17-2	Minc3s05212g37810	142	-6.77	142	-6.77	341692	22	986	907
	>>min-NOVEL-17-2	Minc3s02950g32178	148	-15.03	148	-15.03	341701	22	372	226
	>>min-NOVEL-17-2	Minc3s02834g31736	142	-10.15	142	-10.15	341720	22	55	22
	>>min-NOVEL-17-2	Minc3s02893g31989	141	-10.65	141	-10.65	341724	22	283	56
	>>min-NOVEL-17-2	Minc3s02614g30888	143	-13.62	143	-13.62	341734	22	970	454
	>>min-NOVEL-17-2	Minc3s03804g34864	141	-9.02	141	-9.02	341751	22	419	184
	>>min-NOVEL-17-2	Minc3s03583g34245	141	-13.43	141	-13.43	341777	22	190	52
	>>min-NOVEL-17-2	Minc3s03259g33310	140	-14.51	140	-14.51	341782	22	105	27
	>>min-NOVEL-17-2	Minc3s03860g35004	147	-10.56	147	-10.56	341891	22	69	1
	>>min-NOVEL-17-2	Minc3s07118g40739	142	-9.05	142	-9.05	341924	22	738	632
	>>min-NOVEL-17-2	Minc3s06590g40035	143	-11.76	143	-11.76	341956	22	88	21
	>>min-NOVEL-17-2	Minc3s09870g43603	163	-13.39	163	-13.39	341968	22	38	1
	>>min-NOVEL-17-2	Minc3s07738g41482	142	-13.63	142	-13.63	341971	22	168	101
	>>min-NOVEL-17-2	Minc3s06651g40122	143	-16.59	143	-16.59	341985	22	355	112
	>>min-NOVEL-17-2	Minc3s11145g44653	141	-11.19	141	-11.19	342001	22	58	9
	>>min-NOVEL-17-2	Minc3s08585g42398	147	-10.58	147	-10.58	342038	22	83	33
	>>min-NOVEL-17-2	Minc3s06506g39924	144	-11.08	144	-11.08	342096	22	203	157
	>>min-NOVEL-17-2	Minc3s08508g42320	151	-11.27	151	-11.27	342118	22	152	37
	>>min-NOVEL-17-2	Minc3s10973g44512	287	-25.37	147	-12.79	342133	22	297	67 134
	>>min-NOVEL-17-2	Minc3s10785g44362	146	-8.6	146	-8.6	342148	22	247	74
	>>min-NOVEL-17-2	Minc3s06615g40070	145	-11.33	145	-11.33	342177	22	225	193
	>>min-NOVEL-17-2	Minc3s08105g41904	154	-9.63	154	-9.63	342186	22	179	116
	>>min-NOVEL-17-2	Minc3s08825g42640	142	-13.56	142	-13.56	342189	22	236	107
	>>min-NOVEL-17-2	Minc3s07824g41573	154	-13.02	154	-13.02	342237	22	249	173
	>>min-NOVEL-17-2	Minc3s10619g44219	155	-14.09	155	-14.09	342257	22	143	55
	>>min-NOVEL-17-2	Minc3s06621g40081	142	-11	142	-11	342301	22	180	61
	>>min-NOVEL-17-2	Minc3s09935g43656	146	-9.3	146	-9.3	342362	22	111	22
	>>min-NOVEL-17-2	Minc3s07053g40665	142	-13.64	142	-13.64	342425	22	92	50
	>>min-NOVEL-17-2	Minc3s08647g42464	142	-10.98	142	-10.98	342436	22	393	193
	>>min-NOVEL-17-2	Minc3s09259g43062	151	-11.45	151	-11.45	342444	22	252	161
	>>min-NOVEL-17-2	Minc3s07950g41734	143	-9.56	143	-9.56	342490	22	134	56
	>>min-NOVEL-17-2	Minc3s08448g42265	143	-9.15	143	-9.15	342517	22	82	9
	>>min-NOVEL-17-2	Minc3s09983g43682	142	-12.86	142	-12.86	342518	22	91	40
	>>min-NOVEL-17-2	Minc3s06668g40148	140	-10.35	140	-10.35	342535	22	230	119
	>>min-NOVEL-17-2	Minc3s06288g39613	140	-10.86	140	-10.86	342592	22	157	117
	>>min-NOVEL-17-2	Minc3s07296g40960	140	-8.74	140	-8.74	342620	22	187	117
	>>min-NOVEL-17-2	Minc3s08761g42576	140	-12.99	140	-12.99	342639	22	164	1
	>>min-NOVEL-17-2	Minc3s09624g43388	143	-10.74	143	-10.74	342677	22	347	194
	>>min-NOVEL-17-2	Minc3s06632g40100	143	-12.09	143	-12.09	342680	22	214	127
	>>min-NOVEL-17-2	Minc3s09653g43419	140	-9.95	140	-9.95	342693	22	291	47
	>>min-NOVEL-17-2	Minc3s08809g42626	144	-12.79	144	-12.79	342699	22	211	183
	>>min-NOVEL-17-2	Minc3s10368g44026	283	-28.76	142	-17.23	342743	22	242	11 187
	>>min-NOVEL-17-2	Minc3s06275g39595	148	-13.84	148	-13.84	342754	22	65	22
	>>min-NOVEL-17-2	Minc3s09677g43443	144	-8.43	144	-8.43	342767	22	466	258
	>>min-NOVEL-17-2	Minc3s09394g43168	145	-9.35	145	-9.35	342797	22	236	42
	>>min-NOVEL-17-2	Minc3s11749g45124	143	-10.9	143	-10.9	342833	22	32	1
	>>min-NOVEL-17-2	Minc3s06532g39957	142	-11.32	142	-11.32	342853	22	839	378
	>>min-NOVEL-17-2	Minc3s07759g41507	144	-10.16	144	-10.16	342872	22	85	2
	>>min-NOVEL-17-2	Minc3s06777g40300	300	-20.58	155	-11.55	342885	22	737	36 692
	>>min-NOVEL-17-2	Minc3s08304g42116	140	-18.61	140	-18.61	342893	22	265	20
	>>min-NOVEL-17-2	Minc3s06790g40321	147	-7.63	147	-7.63	342969	22	379	69
	>>min-NOVEL-17-2	Minc3s08091g41889	143	-10.58	143	-10.58	342991	22	211	130
	>>min-NOVEL-17-2	Minc3s07145g40777	150	-13.52	150	-13.52	343006	22	325	111
	>>min-NOVEL-17-2	Minc3s07058g40669	148	-12.15	148	-12.15	343012	22	210	36
	>>min-NOVEL-17-2	Minc3s09800g43551	141	-12.71	141	-12.71	343026	22	229	124
	>>min-NOVEL-17-2	Minc3s08762g42578	140	-8.43	140	-8.43	343032	22	254	47
	>>min-NOVEL-17-2	Minc3s07990g41777	152	-14.58	152	-14.58	343062	22	449	198
	>>min-NOVEL-17-2	Minc3s11179g44696	142	-10.15	142	-10.15	343090	22	158	25
	>>min-NOVEL-17-2	Minc3s06281g39600	146	-10.78	146	-10.78	343094	22	152	131
	>>min-NOVEL-17-2	Minc3s09948g43663	144	-10.65	144	-10.65	343118	22	561	222
	>>min-NOVEL-17-2	Minc3s06863g40412	148	-10.67	148	-10.67	343124	22	411	192
	>>min-NOVEL-17-2	Minc3s09945g43661	140	-11.91	140	-11.91	343150	22	234	1
	>>min-NOVEL-17-2	Minc3s09123g42951	144	-12.9	144	-12.9	343159	22	216	179
	>>min-NOVEL-17-2	Minc3s06523g39944	142	-11.83	142	-11.83	343172	22	277	211
	>>min-NOVEL-17-2	Minc3s08225g42033	149	-10.32	149	-10.32	343217	22	147	2
	>>min-NOVEL-17-2	Minc3s08285g42093	144	-10.37	144	-10.37	343218	22	538	379
	>>min-NOVEL-17-2	Minc3s07551g41254	161	-16.39	161	-16.39	343226	22	218	2
	>>min-NOVEL-17-2	Minc3s07865g41624	147	-12.93	147	-12.93	343295	22	181	126
	>>min-NOVEL-17-2	Minc3s07483g41182	142	-10.12	142	-10.12	343304	22	139	38
	>>min-NOVEL-17-2	Minc3s08449g42266	144	-12.08	144	-12.08	343379	22	102	1
	>>min-NOVEL-17-2	Minc3s07002g40608	142	-9.86	142	-9.86	343380	22	360	261
	>>min-NOVEL-17-2	Minc3s06359g39714	143	-12.13	143	-12.13	343386	22	55	16
	>>min-NOVEL-17-2	Minc3s07841g41594	151	-17.73	151	-17.73	343391	22	560	492
	>>min-NOVEL-17-2	Minc3s06355g39708	152	-13.54	152	-13.54	343407	22	272	118
	>>min-miR-7965	Minc3s00001g00027	145	-6.43	145	-6.43	343421	22	89	19
	>>min-miR-7965	Minc3s00001g00049	150	-10.21	150	-10.21	343456	22	97	50
	>>min-miR-7965	Minc3s00001g00056	150	-12.94	150	-12.94	343457	22	197	37
	>>min-miR-7965	Minc3s00002g00091	142	-8.32	142	-8.32	343489	22	489	448
	>>min-miR-7965	Minc3s00002g00155	157	-10.15	157	-10.15	343495	22	457	79
	>>min-miR-7965	Minc3s00003g00193	151	-11.69	151	-11.69	343509	22	91	25
	>>min-miR-7965	Minc3s00002g00159	140	-11.78	140	-11.78	343513	22	284	30
	>>min-miR-7965	Minc3s00004g00218	143	-13.55	143	-13.55	343514	22	272	145
	>>min-miR-7965	Minc3s00002g00134	148	-8.75	148	-8.75	343533	22	448	3
	>>min-miR-7965	Minc3s00003g00189	430	-26.81	146	-12.16	343541	22	181	122 33 65
	>>min-miR-7965	Minc3s00006g00427	140	-8.02	140	-8.02	343580	22	204	102
	>>min-miR-7965	Minc3s00006g00417	144	-8.83	144	-8.83	343586	22	201	39
	>>min-miR-7965	Minc3s00005g00339	166	-14.68	166	-14.68	343616	22	218	61
	>>min-miR-7965	Minc3s00006g00411	143	-8.64	143	-8.64	343625	22	73	11
	>>min-miR-7965	Minc3s00005g00332	145	-13.2	145	-13.2	343644	22	200	47
	>>min-miR-7965	Minc3s00005g00338	141	-10.76	141	-10.76	343651	22	147	105
	>>min-miR-7965	Minc3s00007g00454	148	-8.45	148	-8.45	343652	22	50	3
	>>min-miR-7965	Minc3s00004g00232	150	-12.53	150	-12.53	343655	22	145	4
	>>min-miR-7965	Minc3s00007g00498	148	-11.37	148	-11.37	343740	22	239	179
	>>min-miR-7965	Minc3s00014g00876	148	-15.39	148	-15.39	343746	22	843	238
	>>min-miR-7965	Minc3s00011g00699	144	-7.34	144	-7.34	343775	22	390	121
	>>min-miR-7965	Minc3s00011g00696	145	-10.04	145	-10.04	343808	22	114	32
	>>min-miR-7965	Minc3s00011g00758	143	-10.04	143	-10.04	343841	22	169	145
	>>min-miR-7965	Minc3s00008g00554	141	-6.79	141	-6.79	343868	22	528	132
	>>min-miR-7965	Minc3s00012g00770	142	-14.23	142	-14.23	343879	22	527	217
	>>min-miR-7965	Minc3s00013g00829	145	-12.78	145	-12.78	343897	22	65	25
	>>min-miR-7965	Minc3s00011g00759	144	-9.96	144	-9.96	343913	22	205	177
	>>min-miR-7965	Minc3s00008g00522	147	-9.27	147	-9.27	343950	22	976	538
	>>min-miR-7965	Minc3s00008g00526	145	-11.34	145	-11.34	343956	22	89	30
	>>min-miR-7965	Minc3s00014g00935	143	-9.69	143	-9.69	343964	22	115	47
	>>min-miR-7965	Minc3s00007g00478	140	-6.43	140	-6.43	343971	22	92	59
	>>min-miR-7965	Minc3s00008g00534	144	-11.64	144	-11.64	343973	22	501	465
	>>min-miR-7965	Minc3s00009g00592	147	-16.96	147	-16.96	343983	22	48	7
	>>min-miR-7965	Minc3s00012g00806	145	-8.55	145	-8.55	343989	22	230	1
	>>min-miR-7965	Minc3s00013g00830	147	-10.79	147	-10.79	343990	22	133	100
	>>min-miR-7965	Minc3s00017g01103	143	-8.09	143	-8.09	344046	22	243	201
	>>min-miR-7965	Minc3s00017g01109	140	-10.97	140	-10.97	344062	22	96	17
	>>min-miR-7965	Minc3s00027g01713	147	-12.53	147	-12.53	344081	22	322	290
	>>min-miR-7965	Minc3s00015g00981	148	-12.96	148	-12.96	344083	22	345	58
	>>min-miR-7965	Minc3s00015g00964	142	-6.56	142	-6.56	344092	22	87	28
	>>min-miR-7965	Minc3s00018g01148	143	-9.26	143	-9.26	344097	22	112	57
	>>min-miR-7965	Minc3s00020g01265	140	-6.7	140	-6.7	344101	22	187	83
	>>min-miR-7965	Minc3s00021g01337	145	-15.04	145	-15.04	344116	22	161	113
	>>min-miR-7965	Minc3s00023g01448	146	-14.72	146	-14.72	344138	22	190	130
	>>min-miR-7965	Minc3s00021g01362	140	-7.06	140	-7.06	344189	22	133	10
	>>min-miR-7965	Minc3s00028g01736	140	-6.66	140	-6.66	344264	22	57	1
	>>min-miR-7965	Minc3s00028g01735	150	-8.59	150	-8.59	344302	22	60	3
	>>min-miR-7965	Minc3s00022g01412	149	-11.56	149	-11.56	344331	22	202	58
	>>min-miR-7965	Minc3s00024g01562	145	-7.76	145	-7.76	344370	22	79	42
	>>min-miR-7965	Minc3s00022g01408	144	-9.83	144	-9.83	344380	22	461	320
	>>min-miR-7965	Minc3s00029g01803	151	-11.86	151	-11.86	344393	22	262	87
	>>min-miR-7965	Minc3s00027g01720	140	-7.13	140	-7.13	344431	22	30	1
	>>min-miR-7965	Minc3s00019g01252	140	-9.42	140	-9.42	344440	22	876	229
	>>min-miR-7965	Minc3s00024g01550	145	-9.62	145	-9.62	344446	22	227	28
	>>min-miR-7965	Minc3s00026g01663	145	-6.73	145	-6.73	344493	22	170	46
	>>min-miR-7965	Minc3s00024g01536	140	-10.34	140	-10.34	344504	22	104	55
	>>min-miR-7965	Minc3s00027g01711	166	-16	166	-16	344531	22	130	6
	>>min-miR-7965	Minc3s00056g02910	145	-11.69	145	-11.69	344590	22	509	294
	>>min-miR-7965	Minc3s00041g02327	151	-17.03	151	-17.03	344598	22	128	46
	>>min-miR-7965	Minc3s00030g01825	140	-8.46	140	-8.46	344632	22	148	95
	>>min-miR-7965	Minc3s00038g02223	141	-7.91	141	-7.91	344649	22	191	78
	>>min-miR-7965	Minc3s00075g03703	143	-6.92	143	-6.92	344774	22	194	33
	>>min-miR-7965	Minc3s00035g02084	292	-16.42	147	-8.55	344780	22	711	664 395
	>>min-miR-7965	Minc3s00064g03223	142	-9.83	142	-9.83	344795	22	407	313
	>>min-miR-7965	Minc3s00060g03110	140	-8.02	140	-8.02	344807	22	64	36
	>>min-miR-7965	Minc3s00059g03071	140	-10.05	140	-10.05	344827	22	192	39
	>>min-miR-7965	Minc3s00070g03500	148	-9.21	148	-9.21	344842	22	182	8
	>>min-miR-7965	Minc3s00070g03490	143	-10.01	143	-10.01	344873	22	77	2
	>>min-miR-7965	Minc3s00070g03514	149	-7.91	149	-7.91	344878	22	146	13
	>>min-miR-7965	Minc3s00066g03330	140	-5.54	140	-5.54	345096	22	137	1
	>>min-miR-7965	Minc3s00049g02664	145	-7.76	145	-7.76	345119	22	211	40
	>>min-miR-7965	Minc3s00030g01819	141	-14.45	141	-14.45	345137	22	340	290
	>>min-miR-7965	Minc3s00059g03060	155	-9.59	155	-9.59	345149	22	1163	429
	>>min-miR-7965	Minc3s00049g02642	152	-13.21	152	-13.21	345188	22	417	381
	>>min-miR-7965	Minc3s00065g03276	144	-10.34	144	-10.34	345209	22	599	212
	>>min-miR-7965	Minc3s00034g02027	286	-15.1	146	-8.02	345219	22	652	240 615
	>>min-miR-7965	Minc3s00038g02222	145	-16.95	145	-16.95	345268	22	139	32
	>>min-miR-7965	Minc3s00047g02560	141	-18.1	141	-18.1	345306	22	336	305
	>>min-miR-7965	Minc3s00043g02383	144	-8.98	144	-8.98	345312	22	125	2
	>>min-miR-7965	Minc3s00041g02359	140	-5.74	140	-5.74	345338	22	61	1
	>>min-miR-7965	Minc3s00061g03125	140	-8.96	140	-8.96	345359	22	208	50
	>>min-miR-7965	Minc3s00067g03379	149	-9.27	149	-9.27	345383	22	108	56
	>>min-miR-7965	Minc3s00046g02502	142	-9.7	142	-9.7	345398	22	267	120
	>>min-miR-7965	Minc3s00036g02123	142	-7.78	142	-7.78	345431	22	136	111
	>>min-miR-7965	Minc3s00065g03281	140	-11.02	140	-11.02	345499	22	1658	60
	>>min-miR-7965	Minc3s00069g03461	141	-15.82	141	-15.82	345501	22	112	76
	>>min-miR-7965	Minc3s00050g02700	140	-4.85	140	-4.85	345518	22	180	1
	>>min-miR-7965	Minc3s00043g02378	143	-9.96	143	-9.96	345531	22	187	60
	>>min-miR-7965	Minc3s00059g03027	141	-10.74	141	-10.74	345571	22	186	40
	>>min-miR-7965	Minc3s00067g03374	144	-7.76	144	-7.76	345582	22	199	174
	>>min-miR-7965	Minc3s00069g03456	151	-16.56	151	-16.56	345585	22	502	151
	>>min-miR-7965	Minc3s00096g04440	149	-8.17	149	-8.17	345626	22	155	69
	>>min-miR-7965	Minc3s00158g06353	153	-7.21	153	-7.21	345630	22	132	1
	>>min-miR-7965	Minc3s00077g03776	153	-10.23	153	-10.23	345656	22	233	82
	>>min-miR-7965	Minc3s00126g05399	156	-15.83	156	-15.83	345696	22	484	33
	>>min-miR-7965	Minc3s00118g05086	155	-9.38	155	-9.38	345739	22	176	138
	>>min-miR-7965	Minc3s00098g04495	141	-10.26	141	-10.26	345773	22	83	37
	>>min-miR-7965	Minc3s00135g05697	157	-9.48	157	-9.48	345798	22	114	87
	>>min-miR-7965	Minc3s00145g05972	153	-17.16	153	-17.16	345802	22	182	25
	>>min-miR-7965	Minc3s00124g05301	146	-9.94	146	-9.94	345813	22	146	38
	>>min-miR-7965	Minc3s00198g07330	141	-6.73	141	-6.73	345877	22	1131	316
	>>min-miR-7965	Minc3s00111g04910	151	-12.01	151	-12.01	345881	22	177	146
	>>min-miR-7965	Minc3s00149g06087	144	-14.58	144	-14.58	345905	22	169	7
	>>min-miR-7965	Minc3s00118g05112	145	-11.7	145	-11.7	345912	22	589	409
	>>min-miR-7965	Minc3s00137g05742	140	-8.03	140	-8.03	345949	22	83	1
	>>min-miR-7965	Minc3s00086g04111	149	-8.16	149	-8.16	346032	22	215	31
	>>min-miR-7965	Minc3s00120g05178	144	-10.69	144	-10.69	346090	22	230	200
	>>min-miR-7965	Minc3s00080g03841	154	-13.45	154	-13.45	346119	22	208	25
	>>min-miR-7965	Minc3s00131g05591	147	-9.33	147	-9.33	346143	22	114	88
	>>min-miR-7965	Minc3s00087g04124	158	-13.97	158	-13.97	346153	22	180	127
	>>min-miR-7965	Minc3s00152g06214	140	-11.78	140	-11.78	346238	22	140	31
	>>min-miR-7965	Minc3s00150g06114	140	-5.74	140	-5.74	346305	22	35	1
	>>min-miR-7965	Minc3s00119g05143	153	-8.5	153	-8.5	346360	22	90	70
	>>min-miR-7965	Minc3s00149g06097	141	-7.32	141	-7.32	346373	22	146	122
	>>min-miR-7965	Minc3s00135g05675	153	-15.65	153	-15.65	346385	22	374	240
	>>min-miR-7965	Minc3s00126g05414	145	-11.68	145	-11.68	346400	22	96	68
	>>min-miR-7965	Minc3s00113g04966	149	-8.59	149	-8.59	346406	22	229	174
	>>min-miR-7965	Minc3s00201g07416	141	-10.27	141	-10.27	346408	22	105	68
	>>min-miR-7965	Minc3s00124g05291	142	-12.12	142	-12.12	346410	22	129	100
	>>min-miR-7965	Minc3s00086g04089	141	-10.73	141	-10.73	346413	22	66	10
	>>min-miR-7965	Minc3s00128g05484	140	-8.02	140	-8.02	346440	22	440	90
	>>min-miR-7965	Minc3s00168g06616	151	-10.93	151	-10.93	346474	22	136	102
	>>min-miR-7965	Minc3s00121g05213	152	-11.96	152	-11.96	346499	22	229	129
	>>min-miR-7965	Minc3s00169g06634	150	-13.15	150	-13.15	346516	22	433	330
	>>min-miR-7965	Minc3s00110g04854	140	-8.44	140	-8.44	346536	22	340	306
	>>min-miR-7965	Minc3s00112g04917	151	-12.96	151	-12.96	346579	22	168	74
	>>min-miR-7965	Minc3s00090g04234	159	-19.59	159	-19.59	346585	22	114	67
	>>min-miR-7965	Minc3s00100g04550	147	-11.01	147	-11.01	346633	22	62	31
	>>min-miR-7965	Minc3s00176g06823	145	-6.74	145	-6.74	346661	22	128	39
	>>min-miR-7965	Minc3s00145g05979	156	-17.61	156	-17.61	346674	22	112	55
	>>min-miR-7965	Minc3s00082g03922	142	-14.15	142	-14.15	346724	22	128	98
	>>min-miR-7965	Minc3s00084g04017	140	-5.53	140	-5.53	346738	22	105	36
	>>min-miR-7965	Minc3s00106g04737	140	-8.3	140	-8.3	346752	22	87	55
	>>min-miR-7965	Minc3s00081g03904	155	-18.05	155	-18.05	346809	22	274	101
	>>min-miR-7965	Minc3s00118g05099	145	-10.9	145	-10.9	346815	22	519	303
	>>min-miR-7965	Minc3s00198g07321	147	-9.2	147	-9.2	346826	22	367	127
	>>min-miR-7965	Minc3s00154g06241	140	-8.02	140	-8.02	346836	22	71	9
	>>min-miR-7965	Minc3s00147g06043	166	-15.96	166	-15.96	346893	22	87	29
	>>min-miR-7965	Minc3s00175g06776	141	-12.61	141	-12.61	346995	22	122	81
	>>min-miR-7965	Minc3s00147g06036	143	-15.53	143	-15.53	347001	22	218	87
	>>min-miR-7965	Minc3s00203g07487	140	-10.97	140	-10.97	347066	22	96	17
	>>min-miR-7965	Minc3s00141g05874	141	-7.88	141	-7.88	347094	22	75	14
	>>min-miR-7965	Minc3s00130g05519	151	-15.18	151	-15.18	347101	22	300	256
	>>min-miR-7965	Minc3s00076g03742	150	-11.66	150	-11.66	347117	22	483	332
	>>min-miR-7965	Minc3s00146g06012	142	-6.76	142	-6.76	347163	22	300	87
	>>min-miR-7965	Minc3s00082g03935	156	-12.13	156	-12.13	347165	22	147	68
	>>min-miR-7965	Minc3s00154g06252	140	-8.51	140	-8.51	347168	22	93	66
	>>min-miR-7965	Minc3s00080g03829	140	-12.39	140	-12.39	347192	22	92	13
	>>min-miR-7965	Minc3s00141g05866	142	-12.42	142	-12.42	347194	22	227	150
	>>min-miR-7965	Minc3s00161g06430	142	-10.58	142	-10.58	347198	22	132	42
	>>min-miR-7965	Minc3s00198g07341	143	-7.76	143	-7.76	347225	22	798	109
	>>min-miR-7965	Minc3s00084g04022	141	-11.52	141	-11.52	347236	22	884	133
	>>min-miR-7965	Minc3s00175g06769	140	-8.87	140	-8.87	347251	22	235	109
	>>min-miR-7965	Minc3s00145g05978	143	-8.02	143	-8.02	347279	22	167	1
	>>min-miR-7965	Minc3s00154g06240	145	-14.51	145	-14.51	347319	22	100	4
	>>min-miR-7965	Minc3s00174g06760	146	-16.72	146	-16.72	347326	22	175	140
	>>min-miR-7965	Minc3s00095g04394	146	-11.75	146	-11.75	347336	22	103	3
	>>min-miR-7965	Minc3s00118g05107	142	-14.52	142	-14.52	347339	22	140	93
	>>min-miR-7965	Minc3s00101g04578	149	-11.6	149	-11.6	347344	22	336	170
	>>min-miR-7965	Minc3s00157g06319	145	-7.47	145	-7.47	347355	22	165	2
	>>min-miR-7965	Minc3s00185g07038	152	-10.18	152	-10.18	347374	22	219	57
	>>min-miR-7965	Minc3s00076g03739	140	-8.02	140	-8.02	347376	22	609	417
	>>min-miR-7965	Minc3s00111g04890	156	-14.1	156	-14.1	347392	22	197	148
	>>min-miR-7965	Minc3s00170g06670	150	-10.92	150	-10.92	347431	22	108	51
	>>min-miR-7965	Minc3s00149g06104	153	-8.54	153	-8.54	347466	22	385	226
	>>min-miR-7965	Minc3s00113g04947	140	-7.52	140	-7.52	347480	22	290	120
	>>min-miR-7965	Minc3s00084g04009	140	-16.4	140	-16.4	347491	22	403	114
	>>min-miR-7965	Minc3s00193g07197	144	-7.6	144	-7.6	347494	22	100	31
	>>min-miR-7965	Minc3s00113g04971	149	-8.17	149	-8.17	347528	22	161	69
	>>min-miR-7965	Minc3s00176g06796	141	-6.17	141	-6.17	347542	22	379	51
	>>min-miR-7965	Minc3s00082g03915	153	-14.67	153	-14.67	347545	22	265	71
	>>min-miR-7965	Minc3s00096g04409	140	-8.16	140	-8.16	347584	22	86	1
	>>min-miR-7965	Minc3s00097g04448	285	-16.49	145	-10.06	347611	22	46	17 1
	>>min-miR-7965	Minc3s00146g06003	140	-10.74	140	-10.74	347624	22	211	176
	>>min-miR-7965	Minc3s00113g04975	140	-8.16	140	-8.16	347627	22	260	69
	>>min-miR-7965	Minc3s00259g08803	143	-13.73	143	-13.73	347674	22	458	40
	>>min-miR-7965	Minc3s00340g10553	147	-13.31	147	-13.31	347708	22	239	11
	>>min-miR-7965	Minc3s00258g08794	141	-7.14	141	-7.14	347740	22	429	175
	>>min-miR-7965	Minc3s00213g07675	141	-10.41	141	-10.41	347746	22	103	64
	>>min-miR-7965	Minc3s00399g11624	143	-9.55	143	-9.55	347752	22	108	2
	>>min-miR-7965	Minc3s00362g10996	141	-16.84	141	-16.84	347775	22	256	175
	>>min-miR-7965	Minc3s00494g13276	148	-10.97	148	-10.97	347795	22	437	215
	>>min-miR-7965	Minc3s00308g09866	154	-9.59	154	-9.59	347801	22	976	862
	>>min-miR-7965	Minc3s00277g09242	150	-12.21	150	-12.21	347805	22	114	13
	>>min-miR-7965	Minc3s00246g08481	160	-10.25	160	-10.25	347870	22	651	5
	>>min-miR-7965	Minc3s00383g11379	140	-8.02	140	-8.02	347887	22	318	28
	>>min-miR-7965	Minc3s00475g12973	140	-8.33	140	-8.33	347897	22	256	229
	>>min-miR-7965	Minc3s00476g12997	144	-6.83	144	-6.83	347932	22	530	507
	>>min-miR-7965	Minc3s00273g09148	141	-9.65	141	-9.65	347964	22	746	143
	>>min-miR-7965	Minc3s00543g14021	141	-11.51	141	-11.51	348020	22	223	169
	>>min-miR-7965	Minc3s00356g10889	153	-10.25	153	-10.25	348025	22	40	1
	>>min-miR-7965	Minc3s00214g07691	145	-10.6	145	-10.6	348031	22	235	79
	>>min-miR-7965	Minc3s00608g15053	144	-8.52	144	-8.52	348053	22	514	310
	>>min-miR-7965	Minc3s00506g13455	149	-8.27	149	-8.27	348059	22	107	1
	>>min-miR-7965	Minc3s00428g12145	144	-7.57	144	-7.57	348060	22	192	171
	>>min-miR-7965	Minc3s00346g10698	160	-14.81	160	-14.81	348061	22	265	161
	>>min-miR-7965	Minc3s00510g13525	140	-8.16	140	-8.16	348067	22	344	43
	>>min-miR-7965	Minc3s00228g08066	140	-8.02	140	-8.02	348091	22	439	5
	>>min-miR-7965	Minc3s00437g12313	155	-13.12	155	-13.12	348120	22	385	176
	>>min-miR-7965	Minc3s00515g13584	142	-7.78	142	-7.78	348137	22	137	112
	>>min-miR-7965	Minc3s00510g13505	155	-8.99	155	-8.99	348159	22	95	59
	>>min-miR-7965	Minc3s00300g09711	147	-12.9	147	-12.9	348164	22	169	95
	>>min-miR-7965	Minc3s00462g12733	149	-10.62	149	-10.62	348171	22	171	98
	>>min-miR-7965	Minc3s00415g11938	141	-6.73	141	-6.73	348191	22	205	88
	>>min-miR-7965	Minc3s00375g11226	143	-9.87	143	-9.87	348196	22	106	35
	>>min-miR-7965	Minc3s00451g12521	140	-8.58	140	-8.58	348232	22	160	11
	>>min-miR-7965	Minc3s00399g11634	285	-17.11	144	-9.35	348235	22	745	47 460
	>>min-miR-7965	Minc3s00444g12423	150	-13.46	150	-13.46	348237	22	847	743
	>>min-miR-7965	Minc3s00405g11745	145	-12.41	145	-12.41	348243	22	645	295
	>>min-miR-7965	Minc3s00387g11437	141	-8.05	141	-8.05	348250	22	398	320
	>>min-miR-7965	Minc3s00338g10488	143	-9.81	143	-9.81	348270	22	221	143
	>>min-miR-7965	Minc3s00354g10846	141	-15.82	141	-15.82	348272	22	108	74
	>>min-miR-7965	Minc3s00218g07809	299	-19.76	159	-10.56	348281	22	530	492 479
	>>min-miR-7965	Minc3s00444g12406	140	-8.02	140	-8.02	348293	22	884	1
	>>min-miR-7965	Minc3s00494g13275	145	-12.2	145	-12.2	348294	22	147	104
	>>min-miR-7965	Minc3s00551g14153	142	-8.02	142	-8.02	348328	22	580	551
	>>min-miR-7965	Minc3s00419g12008	153	-13.69	153	-13.69	348379	22	143	111
	>>min-miR-7965	Minc3s00412g11890	143	-11.16	143	-11.16	348395	22	84	54
	>>min-miR-7965	Minc3s00217g07792	140	-10.94	140	-10.94	348396	22	353	249
	>>min-miR-7965	Minc3s00588g14726	149	-8.88	149	-8.88	348422	22	181	43
	>>min-miR-7965	Minc3s00398g11615	142	-11.29	142	-11.29	348454	22	300	264
	>>min-miR-7965	Minc3s00215g07720	140	-5.74	140	-5.74	348455	22	457	276
	>>min-miR-7965	Minc3s00296g09635	142	-6.43	142	-6.43	348492	22	114	1
	>>min-miR-7965	Minc3s00524g13729	150	-7.59	150	-7.59	348500	22	670	585
	>>min-miR-7965	Minc3s00324g10218	169	-16.41	169	-16.41	348562	22	55	4
	>>min-miR-7965	Minc3s00493g13257	140	-8.02	140	-8.02	348570	22	108	55
	>>min-miR-7965	Minc3s00527g13757	143	-11.94	143	-11.94	348599	22	219	194
	>>min-miR-7965	Minc3s00595g14843	143	-10.38	143	-10.38	348628	22	107	68
	>>min-miR-7965	Minc3s00226g08034	142	-6.43	142	-6.43	348735	22	210	1
	>>min-miR-7965	Minc3s00516g13621	146	-12.89	146	-12.89	348756	22	414	248
	>>min-miR-7965	Minc3s00263g08909	153	-7.21	153	-7.21	348759	22	55	1
	>>min-miR-7965	Minc3s00450g12508	141	-10.41	141	-10.41	348772	22	103	64
	>>min-miR-7965	Minc3s00254g08699	141	-7.91	141	-7.91	348775	22	105	79
	>>min-miR-7965	Minc3s00376g11246	153	-12.25	153	-12.25	348784	22	100	2
	>>min-miR-7965	Minc3s00412g11877	169	-13.84	169	-13.84	348789	22	306	56
	>>min-miR-7965	Minc3s00229g08082	141	-7.32	141	-7.32	348813	22	202	116
	>>min-miR-7965	Minc3s00259g08816	149	-8.17	149	-8.17	348821	22	158	69
	>>min-miR-7965	Minc3s00330g10344	145	-6.73	145	-6.73	348830	22	53	8
	>>min-miR-7965	Minc3s00280g09298	141	-11.39	141	-11.39	348838	22	193	169
	>>min-miR-7965	Minc3s00570g14438	144	-9.98	144	-9.98	348841	22	235	73
	>>min-miR-7965	Minc3s00440g12353	140	-10.97	140	-10.97	348854	22	94	15
	>>min-miR-7965	Minc3s00426g12121	141	-7.12	141	-7.12	348867	22	226	154
	>>min-miR-7965	Minc3s00380g11335	145	-12.51	145	-12.51	348874	22	197	47
	>>min-miR-7965	Minc3s00426g12117	295	-21.7	150	-11.04	348943	22	644	405 426
	>>min-miR-7965	Minc3s00558g14270	141	-9.37	141	-9.37	348975	22	213	61
	>>min-miR-7965	Minc3s00261g08854	151	-8.02	151	-8.02	348983	22	137	4
	>>min-miR-7965	Minc3s00549g14115	148	-12.52	148	-12.52	348986	22	205	174
	>>min-miR-7965	Minc3s00277g09238	144	-8.02	144	-8.02	349003	22	47	9
	>>min-miR-7965	Minc3s00513g13573	143	-6.18	143	-6.18	349005	22	47	1
	>>min-miR-7965	Minc3s00323g10201	144	-8.5	144	-8.5	349027	22	141	74
	>>min-miR-7965	Minc3s00453g12578	150	-8.02	150	-8.02	349034	22	88	1
	>>min-miR-7965	Minc3s00401g11673	143	-9.49	143	-9.49	349040	22	267	103
	>>min-miR-7965	Minc3s00384g11394	154	-13.31	154	-13.31	349048	22	130	96
	>>min-miR-7965	Minc3s00557g14250	154	-14.65	154	-14.65	349077	22	101	20
	>>min-miR-7965	Minc3s00259g08809	151	-12.14	151	-12.14	349108	22	110	49
	>>min-miR-7965	Minc3s00434g12268	141	-9.49	141	-9.49	349112	22	95	1
	>>min-miR-7965	Minc3s00252g08621	141	-6.17	141	-6.17	349122	22	159	41
	>>min-miR-7965	Minc3s00224g07959	429	-26.51	149	-11.54	349126	22	101	34 9 66
	>>min-miR-7965	Minc3s00381g11354	159	-11.03	159	-11.03	349128	22	218	170
	>>min-miR-7965	Minc3s00306g09813	144	-8.02	144	-8.02	349143	22	167	55
	>>min-miR-7965	Minc3s00389g11468	140	-7.07	140	-7.07	349153	22	128	9
	>>min-miR-7965	Minc3s00552g14169	148	-10.36	148	-10.36	349165	22	299	275
	>>min-miR-7965	Minc3s00337g10474	142	-8.58	142	-8.58	349176	22	170	1
	>>min-miR-7965	Minc3s00521g13693	149	-12.69	149	-12.69	349185	22	279	16
	>>min-miR-7965	Minc3s00603g14985	145	-12.52	145	-12.52	349186	22	790	310
	>>min-miR-7965	Minc3s00396g11595	144	-8.72	144	-8.72	349189	22	57	19
	>>min-miR-7965	Minc3s00568g14401	145	-10.22	145	-10.22	349200	22	75	40
	>>min-miR-7965	Minc3s00234g08199	147	-9.38	147	-9.38	349217	22	104	64
	>>min-miR-7965	Minc3s00240g08345	142	-11.81	142	-11.81	349232	22	63	7
	>>min-miR-7965	Minc3s00340g10530	143	-12.35	143	-12.35	349322	22	187	35
	>>min-miR-7965	Minc3s00530g13810	140	-8.02	140	-8.02	349360	22	483	260
	>>min-miR-7965	Minc3s00405g11744	158	-15.93	158	-15.93	349365	22	438	381
	>>min-miR-7965	Minc3s00368g11121	141	-9.6	141	-9.6	349421	22	559	498
	>>min-miR-7965	Minc3s00283g09355	157	-16.98	157	-16.98	349448	22	262	76
	>>min-miR-7965	Minc3s00252g08635	141	-7.76	141	-7.76	349459	22	160	44
	>>min-miR-7965	Minc3s00426g12116	140	-6.43	140	-6.43	349473	22	705	24
	>>min-miR-7965	Minc3s00245g08443	140	-12.57	140	-12.57	349488	22	151	10
	>>min-miR-7965	Minc3s00327g10295	141	-8.46	141	-8.46	349496	22	428	115
	>>min-miR-7965	Minc3s00292g09549	148	-11.22	148	-11.22	349518	22	134	43
	>>min-miR-7965	Minc3s00583g14642	149	-10.37	149	-10.37	349528	22	199	118
	>>min-miR-7965	Minc3s00568g14400	140	-9.76	140	-9.76	349539	22	143	115
	>>min-miR-7965	Minc3s00218g07834	144	-8.24	144	-8.24	349543	22	180	13
	>>min-miR-7965	Minc3s00552g14174	147	-11.79	147	-11.79	349550	22	422	276
	>>min-miR-7965	Minc3s00455g12609	165	-11.75	165	-11.75	349557	22	204	9
	>>min-miR-7965	Minc3s00273g09136	147	-9.7	147	-9.7	349561	22	462	336
	>>min-miR-7965	Minc3s00343g10637	140	-5.74	140	-5.74	349570	22	639	480
	>>min-miR-7965	Minc3s00330g10355	140	-9.34	140	-9.34	349620	22	82	38
	>>min-miR-7965	Minc3s00307g09853	281	-16.03	141	-8.13	349624	22	301	1 60
	>>min-miR-7965	Minc3s00246g08477	146	-8.98	146	-8.98	349625	22	616	1
	>>min-miR-7965	Minc3s00472g12912	141	-5.7	141	-5.7	349640	22	68	41
	>>min-miR-7965	Minc3s00355g10856	141	-8.9	141	-8.9	349674	22	77	2
	>>min-miR-7965	Minc3s00534g13890	144	-7.55	144	-7.55	349693	22	185	155
	>>min-miR-7965	Minc3s00492g13236	141	-11.94	141	-11.94	349697	22	222	196
	>>min-miR-7965	Minc3s00534g13884	148	-8.55	148	-8.55	349709	22	458	293
	>>min-miR-7965	Minc3s00382g11361	145	-9.06	145	-9.06	349719	22	644	208
	>>min-miR-7965	Minc3s00246g08467	147	-9.2	147	-9.2	349722	22	391	136
	>>min-miR-7965	Minc3s00506g13464	148	-9.43	148	-9.43	349764	22	1407	1061
	>>min-miR-7965	Minc3s00422g12048	144	-11.94	144	-11.94	349772	22	79	1
	>>min-miR-7965	Minc3s00323g10189	145	-11.42	145	-11.42	349790	22	1770	812
	>>min-miR-7965	Minc3s00491g13216	173	-18.85	173	-18.85	349816	22	155	58
	>>min-miR-7965	Minc3s00364g11047	156	-12.65	156	-12.65	349853	22	172	145
	>>min-miR-7965	Minc3s00232g08175	141	-7.45	141	-7.45	349868	22	107	43
	>>min-miR-7965	Minc3s00579g14559	152	-8.71	152	-8.71	349871	22	142	74
	>>min-miR-7965	Minc3s00444g12411	141	-9.85	141	-9.85	349876	22	277	146
	>>min-miR-7965	Minc3s00555g14224	157	-9.32	157	-9.32	349911	22	75	47
	>>min-miR-7965	Minc3s00504g13423	144	-8.65	144	-8.65	349912	22	117	49
	>>min-miR-7965	Minc3s00534g13875	147	-17.55	147	-17.55	349921	22	146	114
	>>min-miR-7965	Minc3s00460g12697	145	-20.47	145	-20.47	349925	22	247	27
	>>min-miR-7965	Minc3s00565g14360	298	-14.24	158	-8.39	349934	22	240	135 186
	>>min-miR-7965	Minc3s00547g14103	140	-8.02	140	-8.02	349950	22	44	1
	>>min-miR-7965	Minc3s00253g08642	153	-12.63	153	-12.63	349958	22	169	139
	>>min-miR-7965	Minc3s00407g11785	140	-15.35	140	-15.35	349987	22	354	323
	>>min-miR-7965	Minc3s00445g12453	145	-10.14	145	-10.14	349989	22	102	73
	>>min-miR-7965	Minc3s00222g07925	141	-7.96	141	-7.96	349992	22	38	7
	>>min-miR-7965	Minc3s00339g10506	148	-12.26	148	-12.26	350012	22	93	66
	>>min-miR-7965	Minc3s00350g10766	142	-9.84	142	-9.84	350019	22	604	440
	>>min-miR-7965	Minc3s00502g13395	140	-8.55	140	-8.55	350025	22	259	57
	>>min-miR-7965	Minc3s00399g11650	154	-8.51	154	-8.51	350096	22	88	16
	>>min-miR-7965	Minc3s00599g14899	141	-8.46	141	-8.46	350114	22	221	114
	>>min-miR-7965	Minc3s00253g08645	156	-13.76	156	-13.76	350118	22	121	30
	>>min-miR-7965	Minc3s00328g10310	143	-9.65	143	-9.65	350120	22	20	1
	>>min-miR-7965	Minc3s00601g14935	143	-7.76	143	-7.76	350169	22	805	110
	>>min-miR-7965	Minc3s00228g08058	144	-6.44	144	-6.44	350170	22	100	56
	>>min-miR-7965	Minc3s00465g12800	156	-11.58	156	-11.58	350232	22	84	31
	>>min-miR-7965	Minc3s00602g14951	141	-7.76	141	-7.76	350299	22	720	538
	>>min-miR-7965	Minc3s00510g13519	143	-11.69	143	-11.69	350324	22	389	171
	>>min-miR-7965	Minc3s00344g10648	143	-9.69	143	-9.69	350326	22	114	47
	>>min-miR-7965	Minc3s00287g09478	140	-8.19	140	-8.19	350385	22	616	452
	>>min-miR-7965	Minc3s00349g10764	163	-15.7	163	-15.7	350389	22	305	263
	>>min-miR-7965	Minc3s00496g13313	143	-6.77	143	-6.77	350394	22	144	89
	>>min-miR-7965	Minc3s00404g11727	148	-16.27	148	-16.27	350395	22	424	182
	>>min-miR-7965	Minc3s00591g14786	146	-7.99	146	-7.99	350429	22	122	20
	>>min-miR-7965	Minc3s00349g10758	151	-10.95	151	-10.95	350494	22	139	110
	>>min-miR-7965	Minc3s00214g07717	145	-14.51	145	-14.51	350497	22	73	4
	>>min-miR-7965	Minc3s00399g11638	157	-16.61	157	-16.61	350534	22	62	38
	>>min-miR-7965	Minc3s00589g14736	143	-9.21	143	-9.21	350536	22	162	27
	>>min-miR-7965	Minc3s00268g09015	280	-13.76	140	-8.02	350539	22	307	97 109
	>>min-miR-7965	Minc3s00328g10313	146	-10.35	146	-10.35	350556	22	539	507
	>>min-miR-7965	Minc3s00436g12294	140	-8.02	140	-8.02	350564	22	82	40
	>>min-miR-7965	Minc3s00289g09501	140	-15.22	140	-15.22	350583	22	582	397
	>>min-miR-7965	Minc3s00295g09605	140	-8.66	140	-8.66	350592	22	185	104
	>>min-miR-7965	Minc3s00517g13636	140	-8.02	140	-8.02	350638	22	475	81
	>>min-miR-7965	Minc3s00253g08660	142	-6.76	142	-6.76	350679	22	350	87
	>>min-miR-7965	Minc3s00253g08643	142	-7.22	142	-7.22	350683	22	98	73
	>>min-miR-7965	Minc3s00456g12618	140	-5.74	140	-5.74	350709	22	799	1
	>>min-miR-7965	Minc3s00542g14001	142	-8.96	142	-8.96	350738	22	55	17
	>>min-miR-7965	Minc3s00297g09641	148	-9.08	148	-9.08	350743	22	147	44
	>>min-miR-7965	Minc3s00407g11796	142	-12.29	142	-12.29	350798	22	121	51
	>>min-miR-7965	Minc3s00550g14124	151	-9.22	151	-9.22	350803	22	380	216
	>>min-miR-7965	Minc3s00600g14920	141	-16.84	141	-16.84	350806	22	122	45
	>>min-miR-7965	Minc3s00399g11637	140	-10	140	-10	350855	22	397	8
	>>min-miR-7965	Minc3s00469g12859	145	-10.76	145	-10.76	350868	22	464	147
	>>min-miR-7965	Minc3s00294g09592	140	-7.13	140	-7.13	350910	22	192	1
	>>min-miR-7965	Minc3s00436g12302	146	-8.26	146	-8.26	350952	22	84	41
	>>min-miR-7965	Minc3s00580g14577	149	-10.34	149	-10.34	350991	22	455	100
	>>min-miR-7965	Minc3s00371g11170	145	-11.68	145	-11.68	351001	22	442	346
	>>min-miR-7965	Minc3s00604g15002	154	-6.75	154	-6.75	351036	22	370	335
	>>min-miR-7965	Minc3s00578g14540	159	-19.59	159	-19.59	351050	22	117	67
	>>min-miR-7965	Minc3s00596g14854	140	-8.65	140	-8.65	351065	22	203	1
	>>min-miR-7965	Minc3s00307g09837	140	-11.77	140	-11.77	351122	22	151	114
	>>min-miR-7965	Minc3s00391g11506	140	-12.64	140	-12.64	351149	22	107	18
	>>min-miR-7965	Minc3s00407g11797	145	-11.54	145	-11.54	351182	22	181	63
	>>min-miR-7965	Minc3s00297g09642	151	-9.1	151	-9.1	351212	22	258	66
	>>min-miR-7965	Minc3s00320g10132	281	-15	141	-7.76	351260	22	2399	1131 1140
	>>min-miR-7965	Minc3s00426g12113	142	-14.21	142	-14.21	351264	22	20	1
	>>min-miR-7965	Minc3s00349g10752	149	-15.69	149	-15.69	351269	22	547	516
	>>min-miR-7965	Minc3s00330g10337	140	-8.02	140	-8.02	351274	22	115	35
	>>min-miR-7965	Minc3s00435g12274	140	-8.02	140	-8.02	351316	22	1040	653
	>>min-miR-7965	Minc3s00275g09182	144	-7.53	144	-7.53	351335	22	337	272
	>>min-miR-7965	Minc3s00437g12323	141	-7.76	141	-7.76	351347	22	584	406
	>>min-miR-7965	Minc3s00240g08348	141	-6.86	141	-6.86	351358	22	75	22
	>>min-miR-7965	Minc3s00272g09117	140	-5.54	140	-5.54	351369	22	137	1
	>>min-miR-7965	Minc3s00252g08614	153	-11.81	153	-11.81	351375	22	176	154
	>>min-miR-7965	Minc3s00323g10199	140	-6.43	140	-6.43	351381	22	298	89
	>>min-miR-7965	Minc3s00753g16903	141	-8.06	141	-8.06	351423	22	74	37
	>>min-miR-7965	Minc3s01233g21932	143	-13.99	143	-13.99	351427	22	252	219
	>>min-miR-7965	Minc3s01155g21236	152	-12.78	152	-12.78	351433	22	256	56
	>>min-miR-7965	Minc3s00844g18027	142	-15.16	142	-15.16	351458	22	452	111
	>>min-miR-7965	Minc3s00700g16271	141	-6.63	141	-6.63	351468	22	254	210
	>>min-miR-7965	Minc3s00928g18966	140	-7.68	140	-7.68	351550	22	92	33
	>>min-miR-7965	Minc3s00730g16615	140	-8.57	140	-8.57	351577	22	103	4
	>>min-miR-7965	Minc3s00706g16359	140	-12.34	140	-12.34	351623	22	33	13
	>>min-miR-7965	Minc3s00637g15448	141	-7.3	141	-7.3	351624	22	302	185
	>>min-miR-7965	Minc3s01149g21186	148	-8.43	148	-8.43	351626	22	45	2
	>>min-miR-7965	Minc3s01199g21638	141	-8.79	141	-8.79	351647	22	202	24
	>>min-miR-7965	Minc3s01305g22619	144	-11.96	144	-11.96	351698	22	298	150
	>>min-miR-7965	Minc3s00780g17250	140	-10.56	140	-10.56	351700	22	275	1
	>>min-miR-7965	Minc3s01092g20642	166	-19.84	166	-19.84	351717	22	186	113
	>>min-miR-7965	Minc3s01005g19778	161	-10.07	161	-10.07	351756	22	79	23
	>>min-miR-7965	Minc3s00877g18377	146	-12.32	146	-12.32	351838	22	257	234
	>>min-miR-7965	Minc3s01000g19732	310	-20.5	162	-11.65	351843	22	198	134 166
	>>min-miR-7965	Minc3s00828g17840	151	-7.76	151	-7.76	351847	22	270	238
	>>min-miR-7965	Minc3s00774g17158	145	-8.57	145	-8.57	351863	22	92	32
	>>min-miR-7965	Minc3s00799g17498	141	-9.96	141	-9.96	351890	22	102	10
	>>min-miR-7965	Minc3s01266g22269	140	-9.81	140	-9.81	351906	22	45	15
	>>min-miR-7965	Minc3s01037g20082	141	-10.93	141	-10.93	351940	22	131	39
	>>min-miR-7965	Minc3s00880g18441	159	-11.33	159	-11.33	351947	22	283	57
	>>min-miR-7965	Minc3s00883g18465	140	-7.81	140	-7.81	351952	22	129	36
	>>min-miR-7965	Minc3s00778g17217	141	-8.22	141	-8.22	351957	22	150	1
	>>min-miR-7965	Minc3s00829g17859	140	-6.76	140	-6.76	351958	22	244	157
	>>min-miR-7965	Minc3s01300g22598	140	-9.09	140	-9.09	351992	22	44	7
	>>min-miR-7965	Minc3s01197g21619	141	-13.81	141	-13.81	351993	22	622	101
	>>min-miR-7965	Minc3s01014g19855	143	-11.98	143	-11.98	351995	22	191	122
	>>min-miR-7965	Minc3s01100g20720	141	-8.91	141	-8.91	352004	22	109	53
	>>min-miR-7965	Minc3s01158g21254	149	-6.79	149	-6.79	352052	22	290	105
	>>min-miR-7965	Minc3s01241g22000	140	-8.58	140	-8.58	352061	22	315	291
	>>min-miR-7965	Minc3s00658g15705	141	-7.58	141	-7.58	352077	22	181	135
	>>min-miR-7965	Minc3s01128g20993	141	-9.21	141	-9.21	352105	22	137	37
	>>min-miR-7965	Minc3s00896g18627	143	-6.18	143	-6.18	352121	22	24	1
	>>min-miR-7965	Minc3s00820g17749	146	-7.85	146	-7.85	352135	22	305	257
	>>min-miR-7965	Minc3s00897g18637	141	-11.35	141	-11.35	352186	22	104	18
	>>min-miR-7965	Minc3s00960g19308	140	-9.11	140	-9.11	352220	22	344	150
	>>min-miR-7965	Minc3s00964g19348	157	-10.23	157	-10.23	352277	22	274	142
	>>min-miR-7965	Minc3s01165g21330	146	-9.82	146	-9.82	352321	22	553	528
	>>min-miR-7965	Minc3s00878g18406	146	-20.01	146	-20.01	352325	22	564	455
	>>min-miR-7965	Minc3s01137g21084	154	-11.59	154	-11.59	352337	22	170	43
	>>min-miR-7965	Minc3s00836g17924	140	-6.43	140	-6.43	352341	22	111	77
	>>min-miR-7965	Minc3s00870g18285	140	-10.79	140	-10.79	352345	22	114	79
	>>min-miR-7965	Minc3s00765g17060	147	-8.27	147	-8.27	352349	22	30	1
	>>min-miR-7965	Minc3s00651g15638	160	-11.82	160	-11.82	352355	22	86	4
	>>min-miR-7965	Minc3s01000g19739	145	-6.74	145	-6.74	352358	22	300	39
	>>min-miR-7965	Minc3s00782g17281	143	-7.56	143	-7.56	352374	22	112	83
	>>min-miR-7965	Minc3s00609g15082	302	-20.6	155	-12.57	352402	22	117	88 63
	>>min-miR-7965	Minc3s00789g17387	143	-18.03	143	-18.03	352412	22	815	94
	>>min-miR-7965	Minc3s01001g19751	153	-8.02	153	-8.02	352415	22	385	128
	>>min-miR-7965	Minc3s01043g20132	143	-9.69	143	-9.69	352441	22	223	20
	>>min-miR-7965	Minc3s00741g16741	143	-8.96	143	-8.96	352471	22	247	55
	>>min-miR-7965	Minc3s00906g18746	143	-8.11	143	-8.11	352498	22	139	37
	>>min-miR-7965	Minc3s00770g17124	140	-8.95	140	-8.95	352541	22	249	49
	>>min-miR-7965	Minc3s00781g17263	140	-8.02	140	-8.02	352550	22	190	1
	>>min-miR-7965	Minc3s00844g18018	140	-8.48	140	-8.48	352578	22	467	4
	>>min-miR-7965	Minc3s00922g18911	140	-8.02	140	-8.02	352616	22	340	30
	>>min-miR-7965	Minc3s01175g21423	154	-8.73	154	-8.73	352631	22	442	89
	>>min-miR-7965	Minc3s00729g16595	142	-9.54	142	-9.54	352659	22	170	51
	>>min-miR-7965	Minc3s00742g16765	140	-8.58	140	-8.58	352663	22	313	289
	>>min-miR-7965	Minc3s01129g21000	141	-6.17	141	-6.17	352740	22	212	140
	>>min-miR-7965	Minc3s00777g17206	141	-7.76	141	-7.76	352804	22	166	65
	>>min-miR-7965	Minc3s00690g16127	141	-8.02	141	-8.02	352872	22	140	35
	>>min-miR-7965	Minc3s01208g21733	146	-14.72	146	-14.72	352893	22	185	131
	>>min-miR-7965	Minc3s01130g21006	152	-13.77	152	-13.77	352911	22	377	321
	>>min-miR-7965	Minc3s01209g21740	141	-6.05	141	-6.05	352920	22	303	148
	>>min-miR-7965	Minc3s01168g21358	143	-10.09	143	-10.09	353012	22	180	134
	>>min-miR-7965	Minc3s00695g16202	438	-29.06	157	-10.99	353036	22	137	47 115 87
	>>min-miR-7965	Minc3s00978g19509	140	-8.02	140	-8.02	353085	22	182	31
	>>min-miR-7965	Minc3s01197g21620	140	-8.02	140	-8.02	353095	22	483	190
	>>min-miR-7965	Minc3s00641g15499	142	-12.57	142	-12.57	353108	22	198	91
	>>min-miR-7965	Minc3s00696g16213	152	-12.72	152	-12.72	353110	22	209	126
	>>min-miR-7965	Minc3s00686g16069	140	-4.85	140	-4.85	353156	22	190	1
	>>min-miR-7965	Minc3s00775g17177	152	-9.62	152	-9.62	353188	22	123	12
	>>min-miR-7965	Minc3s00727g16576	150	-8.02	150	-8.02	353205	22	283	3
	>>min-miR-7965	Minc3s00792g17416	159	-11.68	159	-11.68	353212	22	82	24
	>>min-miR-7965	Minc3s00732g16645	147	-14.02	147	-14.02	353247	22	468	144
	>>min-miR-7965	Minc3s00698g16240	141	-12.22	141	-12.22	353349	22	115	4
	>>min-miR-7965	Minc3s01210g21750	143	-14.87	143	-14.87	353369	22	245	216
	>>min-miR-7965	Minc3s00980g19528	166	-15.96	166	-15.96	353381	22	87	27
	>>min-miR-7965	Minc3s00681g16008	145	-12.38	145	-12.38	353427	22	83	13
	>>min-miR-7965	Minc3s00772g17138	141	-9.55	141	-9.55	353430	22	123	1
	>>min-miR-7965	Minc3s00947g19187	140	-8.02	140	-8.02	353528	22	209	105
	>>min-miR-7965	Minc3s01164g21327	143	-7.56	143	-7.56	353557	22	122	71
	>>min-miR-7965	Minc3s00811g17644	140	-8.02	140	-8.02	353561	22	233	205
	>>min-miR-7965	Minc3s00625g15267	153	-12.68	153	-12.68	353566	22	189	55
	>>min-miR-7965	Minc3s01098g20691	140	-8.33	140	-8.33	353595	22	253	228
	>>min-miR-7965	Minc3s00964g19346	142	-8.02	142	-8.02	353603	22	153	19
	>>min-miR-7965	Minc3s01201g21655	143	-10.54	143	-10.54	353656	22	128	99
	>>min-miR-7965	Minc3s00693g16177	140	-5.74	140	-5.74	353667	22	657	622
	>>min-miR-7965	Minc3s00872g18324	294	-17.57	154	-10.56	353668	22	861	730 742
	>>min-miR-7965	Minc3s00919g18882	151	-10.19	151	-10.19	353680	22	692	118
	>>min-miR-7965	Minc3s00861g18202	143	-9.75	143	-9.75	353684	22	101	72
	>>min-miR-7965	Minc3s01015g19869	145	-10.41	145	-10.41	353703	22	114	82
	>>min-miR-7965	Minc3s00985g19581	140	-6.27	140	-6.27	353723	22	443	237
	>>min-miR-7965	Minc3s00754g16921	141	-6.17	141	-6.17	353735	22	597	68
	>>min-miR-7965	Minc3s00657g15689	153	-13.69	153	-13.69	353817	22	272	115
	>>min-miR-7965	Minc3s00962g19332	147	-9.84	147	-9.84	353820	22	134	75
	>>min-miR-7965	Minc3s01171g21389	163	-17.46	163	-17.46	353837	22	147	110
	>>min-miR-7965	Minc3s00833g17896	142	-8.68	142	-8.68	353838	22	47	5
	>>min-miR-7965	Minc3s00878g18409	150	-13.04	150	-13.04	353841	22	38	6
	>>min-miR-7965	Minc3s00828g17841	140	-9.35	140	-9.35	353845	22	219	84
	>>min-miR-7965	Minc3s01211g21763	142	-10.85	142	-10.85	353870	22	675	409
	>>min-miR-7965	Minc3s00846g18042	140	-7.13	140	-7.13	353875	22	33	1
	>>min-miR-7965	Minc3s00653g15661	144	-12.16	144	-12.16	353888	22	146	110
	>>min-miR-7965	Minc3s01140g21120	142	-9.28	142	-9.28	353906	22	58	24
	>>min-miR-7965	Minc3s01253g22105	156	-10.46	156	-10.46	353928	22	20	1
	>>min-miR-7965	Minc3s00721g16519	154	-12.86	154	-12.86	353967	22	151	7
	>>min-miR-7965	Minc3s00998g19713	147	-6.6	147	-6.6	353988	22	225	1
	>>min-miR-7965	Minc3s00844g18028	154	-13.74	154	-13.74	353992	22	190	163
	>>min-miR-7965	Minc3s00731g16635	149	-8.02	149	-8.02	353994	22	38	1
	>>min-miR-7965	Minc3s01129g21001	155	-8.92	155	-8.92	353997	22	236	43
	>>min-miR-7965	Minc3s01256g22156	144	-13.16	144	-13.16	354020	22	300	270
	>>min-miR-7965	Minc3s00995g19688	143	-8.45	143	-8.45	354116	22	53	6
	>>min-miR-7965	Minc3s00903g18700	141	-6.93	141	-6.93	354137	22	609	475
	>>min-miR-7965	Minc3s01051g20218	145	-8.55	145	-8.55	354184	22	104	14
	>>min-miR-7965	Minc3s00748g16847	149	-8.84	149	-8.84	354196	22	284	235
	>>min-miR-7965	Minc3s00890g18548	141	-10.2	141	-10.2	354224	22	83	1
	>>min-miR-7965	Minc3s01183g21488	147	-12.46	147	-12.46	354262	22	216	155
	>>min-miR-7965	Minc3s00690g16132	149	-8.23	149	-8.23	354330	22	23	1
	>>min-miR-7965	Minc3s00613g15133	145	-13.81	145	-13.81	354334	22	266	44
	>>min-miR-7965	Minc3s00791g17405	147	-12.62	147	-12.62	354352	22	47	11
	>>min-miR-7965	Minc3s00715g16448	148	-7.48	148	-7.48	354353	22	131	110
	>>min-miR-7965	Minc3s01006g19790	432	-25.17	151	-9.39	354362	22	612	140 162 170
	>>min-miR-7965	Minc3s00970g19436	147	-14.32	147	-14.32	354389	22	323	47
	>>min-miR-7965	Minc3s01145g21161	141	-9.51	141	-9.51	354401	22	210	16
	>>min-miR-7965	Minc3s00878g18398	142	-12.06	142	-12.06	354408	22	398	323
	>>min-miR-7965	Minc3s00907g18751	146	-13.51	146	-13.51	354423	22	127	72
	>>min-miR-7965	Minc3s00958g19288	152	-5.89	152	-5.89	354456	22	99	40
	>>min-miR-7965	Minc3s00807g17605	140	-8.02	140	-8.02	354596	22	392	307
	>>min-miR-7965	Minc3s01098g20688	140	-9.09	140	-9.09	354605	22	130	105
	>>min-miR-7965	Minc3s00849g18067	148	-12.06	148	-12.06	354617	22	83	36
	>>min-miR-7965	Minc3s00642g15526	145	-9.17	145	-9.17	354624	22	184	141
	>>min-miR-7965	Minc3s00699g16256	147	-8.32	147	-8.32	354635	22	399	1
	>>min-miR-7965	Minc3s01258g22178	152	-7.32	152	-7.32	354643	22	321	82
	>>min-miR-7965	Minc3s01069g20407	161	-20.04	161	-20.04	354666	22	247	37
	>>min-miR-7965	Minc3s00685g16062	141	-7.76	141	-7.76	354687	22	310	71
	>>min-miR-7965	Minc3s00830g17864	148	-10.68	148	-10.68	354701	22	98	45
	>>min-miR-7965	Minc3s00879g18421	142	-9.64	142	-9.64	354726	22	278	27
	>>min-miR-7965	Minc3s00628g15307	145	-10.1	145	-10.1	354759	22	152	128
	>>min-miR-7965	Minc3s00626g15284	155	-12.5	155	-12.5	354791	22	145	124
	>>min-miR-7965	Minc3s00907g18750	144	-11.19	144	-11.19	354819	22	89	45
	>>min-miR-7965	Minc3s00856g18138	145	-13.19	145	-13.19	354835	22	943	563
	>>min-miR-7965	Minc3s01010g19831	158	-15.08	158	-15.08	354841	22	159	67
	>>min-miR-7965	Minc3s00928g18967	140	-7.68	140	-7.68	354876	22	91	34
	>>min-miR-7965	Minc3s00764g17045	144	-8.5	144	-8.5	354891	22	115	75
	>>min-miR-7965	Minc3s00661g15770	140	-8.02	140	-8.02	354897	22	22	1
	>>min-miR-7965	Minc3s00932g19023	159	-13.74	159	-13.74	354904	22	495	252
	>>min-miR-7965	Minc3s01194g21592	147	-13.63	147	-13.63	354944	22	510	246
	>>min-miR-7965	Minc3s00901g18686	143	-15.98	143	-15.98	354957	22	229	131
	>>min-miR-7965	Minc3s00873g18333	141	-11.15	141	-11.15	354966	22	94	54
	>>min-miR-7965	Minc3s00782g17284	150	-8.02	150	-8.02	354973	22	130	92
	>>min-miR-7965	Minc3s01256g22149	149	-6.83	149	-6.83	354986	22	117	22
	>>min-miR-7965	Minc3s00767g17078	141	-14.49	141	-14.49	354999	22	259	55
	>>min-miR-7965	Minc3s00809g17619	165	-11.5	165	-11.5	355003	22	545	447
	>>min-miR-7965	Minc3s01335g22881	143	-12.16	143	-12.16	355104	22	172	146
	>>min-miR-7965	Minc3s01746g26021	281	-16.03	141	-8.13	355109	22	301	1 60
	>>min-miR-7965	Minc3s01549g24636	140	-8.02	140	-8.02	355128	22	458	79
	>>min-miR-7965	Minc3s01439g23829	160	-11.19	160	-11.19	355143	22	388	279
	>>min-miR-7965	Minc3s02442g30062	144	-8.24	144	-8.24	355155	22	130	102
	>>min-miR-7965	Minc3s01743g25997	141	-11.84	141	-11.84	355165	22	294	140
	>>min-miR-7965	Minc3s01365g23170	150	-8.14	150	-8.14	355229	22	131	66
	>>min-miR-7965	Minc3s02461g30168	143	-10.06	143	-10.06	355233	22	513	177
	>>min-miR-7965	Minc3s01783g26276	140	-5.74	140	-5.74	355246	22	59	1
	>>min-miR-7965	Minc3s02346g29580	143	-12.14	143	-12.14	355252	22	124	1
	>>min-miR-7965	Minc3s02176g28693	146	-10.52	146	-10.52	355272	22	241	214
	>>min-miR-7965	Minc3s01525g24489	141	-12.82	141	-12.82	355286	22	329	301
	>>min-miR-7965	Minc3s01764g26136	145	-8.39	145	-8.39	355294	22	283	133
	>>min-miR-7965	Minc3s02466g30194	141	-7.76	141	-7.76	355306	22	20	1
	>>min-miR-7965	Minc3s02162g28625	153	-9.95	153	-9.95	355309	22	110	56
	>>min-miR-7965	Minc3s01653g25361	143	-16.98	143	-16.98	355355	22	133	52
	>>min-miR-7965	Minc3s01380g23310	141	-7.49	141	-7.49	355366	22	112	84
	>>min-miR-7965	Minc3s01590g24956	140	-11.88	140	-11.88	355383	22	307	168
	>>min-miR-7965	Minc3s02033g27881	156	-13.93	156	-13.93	355396	22	76	20
	>>min-miR-7965	Minc3s01858g26800	140	-7.68	140	-7.68	355413	22	92	33
	>>min-miR-7965	Minc3s01591g24965	145	-11.36	145	-11.36	355426	22	60	5
	>>min-miR-7965	Minc3s02504g30368	147	-13.63	147	-13.63	355479	22	396	240
	>>min-miR-7965	Minc3s01359g23120	147	-12.05	147	-12.05	355529	22	118	90
	>>min-miR-7965	Minc3s01361g23144	148	-13.25	148	-13.25	355534	22	265	23
	>>min-miR-7965	Minc3s02247g29061	149	-9.62	149	-9.62	355536	22	722	436
	>>min-miR-7965	Minc3s02428g29980	140	-8.02	140	-8.02	355547	22	556	493
	>>min-miR-7965	Minc3s01545g24603	146	-11.89	146	-11.89	355568	22	254	184
	>>min-miR-7965	Minc3s02337g29536	161	-10.78	161	-10.78	355580	22	121	80
	>>min-miR-7965	Minc3s02229g28980	140	-8.86	140	-8.86	355591	22	85	57
	>>min-miR-7965	Minc3s01468g24078	140	-8.02	140	-8.02	355603	22	14	1
	>>min-miR-7965	Minc3s02289g29284	143	-7.76	143	-7.76	355604	22	823	279
	>>min-miR-7965	Minc3s01316g22701	145	-11.84	145	-11.84	355611	22	247	149
	>>min-miR-7965	Minc3s01348g23001	144	-9.88	144	-9.88	355636	22	345	174
	>>min-miR-7965	Minc3s01740g25977	140	-8.17	140	-8.17	355644	22	158	16
	>>min-miR-7965	Minc3s01583g24899	143	-10.38	143	-10.38	355670	22	52	10
	>>min-miR-7965	Minc3s02549g30590	153	-12.74	153	-12.74	355679	22	1010	740
	>>min-miR-7965	Minc3s02329g29488	144	-9.96	144	-9.96	355697	22	202	174
	>>min-miR-7965	Minc3s01382g23333	141	-6.2	141	-6.2	355724	22	75	30
	>>min-miR-7965	Minc3s01624g25181	159	-10.97	159	-10.97	355753	22	230	204
	>>min-miR-7965	Minc3s01973g27524	140	-12.31	140	-12.31	355764	22	482	339
	>>min-miR-7965	Minc3s01656g25386	140	-10.21	140	-10.21	355781	22	33	1
	>>min-miR-7965	Minc3s01837g26639	153	-9.95	153	-9.95	355783	22	129	56
	>>min-miR-7965	Minc3s01391g23413	144	-10.04	144	-10.04	355788	22	484	128
	>>min-miR-7965	Minc3s01575g24831	293	-17.06	150	-9.04	355792	22	124	95 6
	>>min-miR-7965	Minc3s02319g29435	153	-12.19	153	-12.19	355817	22	697	557
	>>min-miR-7965	Minc3s02234g29005	144	-6.45	144	-6.45	355908	22	138	103
	>>min-miR-7965	Minc3s01969g27501	140	-6.25	140	-6.25	355974	22	131	78
	>>min-miR-7965	Minc3s01567g24778	144	-9.39	144	-9.39	355981	22	98	57
	>>min-miR-7965	Minc3s01977g27551	140	-11.05	140	-11.05	356014	22	184	134
	>>min-miR-7965	Minc3s01552g24665	281	-25.11	141	-14.75	356028	22	221	191 140
	>>min-miR-7965	Minc3s01394g23438	146	-13.12	146	-13.12	356035	22	108	81
	>>min-miR-7965	Minc3s01397g23472	143	-7.65	143	-7.65	356053	22	183	58
	>>min-miR-7965	Minc3s01323g22782	153	-11.14	153	-11.14	356056	22	196	85
	>>min-miR-7965	Minc3s01609g25078	141	-12.35	141	-12.35	356061	22	392	203
	>>min-miR-7965	Minc3s01688g25607	141	-8.32	141	-8.32	356068	22	168	1
	>>min-miR-7965	Minc3s01812g26475	141	-8.79	141	-8.79	356078	22	190	66
	>>min-miR-7965	Minc3s01983g27583	156	-16.58	156	-16.58	356144	22	223	186
	>>min-miR-7965	Minc3s01586g24926	150	-8.12	150	-8.12	356150	22	560	393
	>>min-miR-7965	Minc3s02038g27904	140	-8.16	140	-8.16	356174	22	155	43
	>>min-miR-7965	Minc3s01691g25641	145	-7.76	145	-7.76	356184	22	213	42
	>>min-miR-7965	Minc3s01431g23764	160	-19.8	160	-19.8	356190	22	365	113
	>>min-miR-7965	Minc3s02318g29425	141	-8.22	141	-8.22	356235	22	522	1
	>>min-miR-7965	Minc3s01523g24477	141	-11.61	141	-11.61	356236	22	598	18
	>>min-miR-7965	Minc3s01907g27104	143	-16.99	143	-16.99	356241	22	401	336
	>>min-miR-7965	Minc3s01878g26915	140	-6.85	140	-6.85	356250	22	151	94
	>>min-miR-7965	Minc3s02275g29208	141	-13.16	141	-13.16	356259	22	358	255
	>>min-miR-7965	Minc3s01386g23378	143	-9.77	143	-9.77	356276	22	442	322
	>>min-miR-7965	Minc3s01885g26959	146	-9.94	146	-9.94	356279	22	82	37
	>>min-miR-7965	Minc3s02097g28257	144	-7.54	144	-7.54	356284	22	45	24
	>>min-miR-7965	Minc3s01523g24478	142	-6.43	142	-6.43	356290	22	1053	692
	>>min-miR-7965	Minc3s01921g27209	141	-6.17	141	-6.17	356299	22	30	7
	>>min-miR-7965	Minc3s01771g26178	147	-11.96	147	-11.96	356315	22	199	125
	>>min-miR-7965	Minc3s02491g30306	288	-17.85	147	-11.42	356338	22	138	76 53
	>>min-miR-7965	Minc3s02548g30588	153	-8.47	153	-8.47	356343	22	112	7
	>>min-miR-7965	Minc3s02402g29864	142	-6.43	142	-6.43	356358	22	43	1
	>>min-miR-7965	Minc3s01956g27415	140	-7.05	140	-7.05	356378	22	372	85
	>>min-miR-7965	Minc3s01937g27308	142	-9.68	142	-9.68	356388	22	567	411
	>>min-miR-7965	Minc3s02159g28611	154	-12.91	154	-12.91	356397	22	159	94
	>>min-miR-7965	Minc3s01785g26289	310	-20.5	162	-11.65	356400	22	197	132 164
	>>min-miR-7965	Minc3s01890g26994	146	-9.77	146	-9.77	356454	22	179	17
	>>min-miR-7965	Minc3s01839g26653	140	-8.16	140	-8.16	356469	22	258	131
	>>min-miR-7965	Minc3s02499g30338	142	-12.57	142	-12.57	356474	22	325	218
	>>min-miR-7965	Minc3s01723g25867	140	-6.43	140	-6.43	356477	22	338	131
	>>min-miR-7965	Minc3s01924g27222	140	-8.03	140	-8.03	356517	22	121	57
	>>min-miR-7965	Minc3s02193g28786	169	-16.05	169	-16.05	356534	22	462	142
	>>min-miR-7965	Minc3s01326g22797	147	-12.82	147	-12.82	356547	22	975	159
	>>min-miR-7965	Minc3s01360g23123	140	-9.13	140	-9.13	356559	22	182	11
	>>min-miR-7965	Minc3s02082g28159	140	-7.05	140	-7.05	356565	22	357	151
	>>min-miR-7965	Minc3s01377g23280	143	-8.34	143	-8.34	356589	22	155	21
	>>min-miR-7965	Minc3s02102g28284	147	-8.8	147	-8.8	356638	22	175	100
	>>min-miR-7965	Minc3s01807g26448	140	-8.02	140	-8.02	356644	22	116	92
	>>min-miR-7965	Minc3s01511g24387	140	-8.86	140	-8.86	356648	22	80	57
	>>min-miR-7965	Minc3s01992g27638	140	-6.43	140	-6.43	356656	22	150	1
	>>min-miR-7965	Minc3s02209g28864	157	-10.78	157	-10.78	356685	22	85	53
	>>min-miR-7965	Minc3s02247g29064	157	-16.98	157	-16.98	356691	22	158	76
	>>min-miR-7965	Minc3s02168g28662	141	-10.62	141	-10.62	356703	22	263	26
	>>min-miR-7965	Minc3s02247g29062	141	-4.53	141	-4.53	356709	22	63	8
	>>min-miR-7965	Minc3s01607g25068	155	-13.41	155	-13.41	356787	22	173	40
	>>min-miR-7965	Minc3s02105g28314	153	-8.31	153	-8.31	356802	22	490	57
	>>min-miR-7965	Minc3s02319g29432	145	-9.38	145	-9.38	356817	22	195	139
	>>min-miR-7965	Minc3s01644g25306	148	-11.35	148	-11.35	356819	22	210	187
	>>min-miR-7965	Minc3s01858g26804	140	-14.48	140	-14.48	356833	22	162	7
	>>min-miR-7965	Minc3s01443g23866	156	-12.62	156	-12.62	356871	22	551	439
	>>min-miR-7965	Minc3s01693g25660	140	-13.72	140	-13.72	356883	22	152	1
	>>min-miR-7965	Minc3s01369g23211	158	-11.38	158	-11.38	356935	22	763	516
	>>min-miR-7965	Minc3s01706g25755	144	-8.02	144	-8.02	356968	22	477	385
	>>min-miR-7965	Minc3s02444g30068	140	-15.35	140	-15.35	356985	22	84	55
	>>min-miR-7965	Minc3s01420g23679	143	-13.23	143	-13.23	357002	22	190	73
	>>min-miR-7965	Minc3s01509g24374	152	-13.96	152	-13.96	357067	22	89	31
	>>min-miR-7965	Minc3s01350g23021	142	-14.15	142	-14.15	357125	22	131	101
	>>min-miR-7965	Minc3s01784g26283	145	-7.92	145	-7.92	357127	22	121	63
	>>min-miR-7965	Minc3s01927g27250	141	-7.95	141	-7.95	357131	22	104	68
	>>min-miR-7965	Minc3s01577g24848	140	-7.13	140	-7.13	357137	22	151	1
	>>min-miR-7965	Minc3s01449g23911	140	-5.74	140	-5.74	357167	22	311	165
	>>min-miR-7965	Minc3s01877g26905	143	-9.21	143	-9.21	357173	22	179	28
	>>min-miR-7965	Minc3s02091g28235	140	-5.63	140	-5.63	357174	22	146	126
	>>min-miR-7965	Minc3s01999g27675	154	-10.33	154	-10.33	357218	22	355	81
	>>min-miR-7965	Minc3s02499g30332	144	-12.81	144	-12.81	357221	22	314	245
	>>min-miR-7965	Minc3s02255g29097	140	-6.85	140	-6.85	357233	22	262	95
	>>min-miR-7965	Minc3s01788g26314	140	-8.02	140	-8.02	357259	22	143	109
	>>min-miR-7965	Minc3s02092g28237	145	-7.56	145	-7.56	357266	22	167	117
	>>min-miR-7965	Minc3s01731g25919	141	-8.8	141	-8.8	357286	22	162	9
	>>min-miR-7965	Minc3s01518g24440	140	-8.16	140	-8.16	357294	22	95	30
	>>min-miR-7965	Minc3s02157g28596	146	-10.06	146	-10.06	357307	22	202	115
	>>min-miR-7965	Minc3s01610g25086	140	-8.02	140	-8.02	357309	22	199	136
	>>min-miR-7965	Minc3s01786g26298	152	-9.62	152	-9.62	357351	22	222	12
	>>min-miR-7965	Minc3s02293g29296	144	-10.04	144	-10.04	357375	22	176	93
	>>min-miR-7965	Minc3s01980g27565	148	-12.24	148	-12.24	357377	22	288	238
	>>min-miR-7965	Minc3s01738g25960	148	-10.57	148	-10.57	357410	22	73	42
	>>min-miR-7965	Minc3s02061g28046	152	-12.72	152	-12.72	357413	22	164	127
	>>min-miR-7965	Minc3s01706g25759	150	-16.15	150	-16.15	357421	22	301	223
	>>min-miR-7965	Minc3s01703g25741	140	-8.02	140	-8.02	357435	22	31	1
	>>min-miR-7965	Minc3s01370g23216	145	-11.52	145	-11.52	357440	22	350	174
	>>min-miR-7965	Minc3s01968g27490	153	-8.55	153	-8.55	357446	22	82	11
	>>min-miR-7965	Minc3s02324g29467	140	-6.43	140	-6.43	357448	22	123	1
	>>min-miR-7965	Minc3s01769g26165	140	-10.34	140	-10.34	357456	22	102	55
	>>min-miR-7965	Minc3s01331g22844	140	-6.43	140	-6.43	357465	22	83	1
	>>min-miR-7965	Minc3s02005g27715	145	-12.29	145	-12.29	357467	22	426	236
	>>min-miR-7965	Minc3s01506g24343	142	-9.64	142	-9.64	357528	22	78	25
	>>min-miR-7965	Minc3s02113g28361	140	-8.02	140	-8.02	357539	22	728	195
	>>min-miR-7965	Minc3s02124g28433	141	-8.91	141	-8.91	357594	22	133	52
	>>min-miR-7965	Minc3s02013g27762	140	-8.02	140	-8.02	357604	22	263	180
	>>min-miR-7965	Minc3s01825g26562	155	-18.05	155	-18.05	357623	22	341	102
	>>min-miR-7965	Minc3s01400g23507	143	-7.56	143	-7.56	357632	22	341	102
	>>min-miR-7965	Minc3s01718g25842	149	-7.67	149	-7.67	357643	22	365	211
	>>min-miR-7965	Minc3s01870g26866	145	-15.04	145	-15.04	357649	22	133	108
	>>min-miR-7965	Minc3s02206g28854	143	-13.42	143	-13.42	357662	22	104	54
	>>min-miR-7965	Minc3s01658g25402	141	-9.27	141	-9.27	357668	22	82	1
	>>min-miR-7965	Minc3s01655g25377	153	-11.21	153	-11.21	357678	22	147	90
	>>min-miR-7965	Minc3s01772g26192	142	-6.43	142	-6.43	357680	22	402	276
	>>min-miR-7965	Minc3s02091g28234	149	-9.35	149	-9.35	357688	22	151	28
	>>min-miR-7965	Minc3s01556g24691	145	-7.47	145	-7.47	357695	22	165	3
	>>min-miR-7965	Minc3s02512g30400	140	-9.34	140	-9.34	357719	22	672	471
	>>min-miR-7965	Minc3s02377g29746	141	-9.37	141	-9.37	357737	22	155	125
	>>min-miR-7965	Minc3s02264g29149	141	-12	141	-12	357744	22	300	119
	>>min-miR-7965	Minc3s01321g22761	145	-10.14	145	-10.14	357754	22	155	39
	>>min-miR-7965	Minc3s01514g24407	143	-8.02	143	-8.02	357815	22	76	5
	>>min-miR-7965	Minc3s01361g23135	147	-11.11	147	-11.11	357831	22	212	28
	>>min-miR-7965	Minc3s01371g23229	145	-7.96	145	-7.96	357919	22	183	130
	>>min-miR-7965	Minc3s02377g29747	149	-8.92	149	-8.92	357960	22	119	71
	>>min-miR-7965	Minc3s01471g24100	141	-6.17	141	-6.17	357999	22	51	4
	>>min-miR-7965	Minc3s02527g30459	140	-6.43	140	-6.43	358005	22	349	236
	>>min-miR-7965	Minc3s01439g23834	143	-12.09	143	-12.09	358038	22	491	303
	>>min-miR-7965	Minc3s02425g29962	141	-9.96	141	-9.96	358070	22	105	10
	>>min-miR-7965	Minc3s02318g29428	141	-6.3	141	-6.3	358074	22	195	143
	>>min-miR-7965	Minc3s01346g22981	159	-10.09	159	-10.09	358115	22	83	25
	>>min-miR-7965	Minc3s01383g23337	143	-9.69	143	-9.69	358122	22	216	20
	>>min-miR-7965	Minc3s02190g28771	162	-16.1	162	-16.1	358123	22	567	308
	>>min-miR-7965	Minc3s01345g22957	140	-6.47	140	-6.47	358126	22	190	98
	>>min-miR-7965	Minc3s01417g23653	159	-19.59	159	-19.59	358137	22	114	67
	>>min-miR-7965	Minc3s01600g25030	161	-13.33	161	-13.33	358164	22	463	139
	>>min-miR-7965	Minc3s01437g23806	141	-6.17	141	-6.17	358178	22	271	102
	>>min-miR-7965	Minc3s01522g24463	140	-8.02	140	-8.02	358209	22	44	5
	>>min-miR-7965	Minc3s01836g26634	145	-11.77	145	-11.77	358276	22	370	343
	>>min-miR-7965	Minc3s02433g30014	140	-8.17	140	-8.17	358327	22	101	17
	>>min-miR-7965	Minc3s01922g27210	141	-8.34	141	-8.34	358337	22	170	43
	>>min-miR-7965	Minc3s01879g26926	143	-12.05	143	-12.05	358340	22	187	18
	>>min-miR-7965	Minc3s02017g27788	151	-10.04	151	-10.04	358359	22	176	60
	>>min-miR-7965	Minc3s01980g27567	151	-13.58	151	-13.58	358381	22	604	216
	>>min-miR-7965	Minc3s01687g25600	144	-8.89	144	-8.89	358399	22	399	294
	>>min-miR-7965	Minc3s01561g24729	140	-14.33	140	-14.33	358400	22	412	358
	>>min-miR-7965	Minc3s02293g29298	146	-10.56	146	-10.56	358431	22	114	64
	>>min-miR-7965	Minc3s01897g27028	140	-6.9	140	-6.9	358461	22	449	311
	>>min-miR-7965	Minc3s01738g25959	140	-6.43	140	-6.43	358468	22	36	9
	>>min-miR-7965	Minc3s01706g25760	140	-8.02	140	-8.02	358498	22	188	58
	>>min-miR-7965	Minc3s01882g26940	144	-14.8	144	-14.8	358505	22	343	278
	>>min-miR-7965	Minc3s01650g25350	142	-13.89	142	-13.89	358512	22	357	332
	>>min-miR-7965	Minc3s01437g23807	141	-6.17	141	-6.17	358527	22	698	233
	>>min-miR-7965	Minc3s01737g25946	141	-7.25	141	-7.25	358528	22	137	16
	>>min-miR-7965	Minc3s01986g27605	140	-9.76	140	-9.76	358534	22	146	116
	>>min-miR-7965	Minc3s01552g24661	145	-8.55	145	-8.55	358541	22	155	71
	>>min-miR-7965	Minc3s01626g25199	141	-8	141	-8	358576	22	86	29
	>>min-miR-7965	Minc3s01328g22816	142	-9.65	142	-9.65	358613	22	367	168
	>>min-miR-7965	Minc3s02031g27876	140	-8.06	140	-8.06	358641	22	165	67
	>>min-miR-7965	Minc3s01648g25331	145	-10.05	145	-10.05	358647	22	47	1
	>>min-miR-7965	Minc3s01782g26274	142	-8.13	142	-8.13	358658	22	155	125
	>>min-miR-7965	Minc3s02170g28669	149	-13.11	149	-13.11	358668	22	185	159
	>>min-miR-7965	Minc3s02566g30669	140	-6.52	140	-6.52	358719	22	359	163
	>>min-miR-7965	Minc3s04770g36973	141	-11.33	141	-11.33	358804	22	147	12
	>>min-miR-7965	Minc3s02833g31727	140	-8.02	140	-8.02	358834	22	233	205
	>>min-miR-7965	Minc3s03617g34338	144	-8.02	144	-8.02	358838	22	432	389
	>>min-miR-7965	Minc3s03583g34243	159	-10.97	159	-10.97	358851	22	262	205
	>>min-miR-7965	Minc3s04008g35276	153	-12.74	153	-12.74	358878	22	990	715
	>>min-miR-7965	Minc3s04531g36486	142	-8.44	142	-8.44	358930	22	122	94
	>>min-miR-7965	Minc3s05320g38012	299	-23.5	152	-13.91	359001	22	564	369 295
	>>min-miR-7965	Minc3s04763g36959	145	-8.32	145	-8.32	359039	22	62	37
	>>min-miR-7965	Minc3s03742g34664	141	-14.39	141	-14.39	359085	22	215	188
	>>min-miR-7965	Minc3s04261g35876	149	-6.63	149	-6.63	359106	22	640	225
	>>min-miR-7965	Minc3s05550g38411	145	-7.92	145	-7.92	359163	22	196	68
	>>min-miR-7965	Minc3s03178g33050	141	-8.03	141	-8.03	359204	22	20	1
	>>min-miR-7965	Minc3s02609g30871	144	-8.23	144	-8.23	359267	22	373	342
	>>min-miR-7965	Minc3s04050g35352	150	-13.5	150	-13.5	359276	22	41	1
	>>min-miR-7965	Minc3s03175g33039	140	-8.02	140	-8.02	359282	22	94	35
	>>min-miR-7965	Minc3s05466g38293	148	-6.43	148	-6.43	359295	22	128	104
	>>min-miR-7965	Minc3s03278g33387	143	-8.26	143	-8.26	359347	22	306	3
	>>min-miR-7965	Minc3s03776g34770	143	-7.56	143	-7.56	359393	22	122	71
	>>min-miR-7965	Minc3s02951g32184	147	-11.38	147	-11.38	359426	22	166	54
	>>min-miR-7965	Minc3s05254g37883	155	-9.08	155	-9.08	359448	22	247	83
	>>min-miR-7965	Minc3s03141g32930	140	-6.43	140	-6.43	359457	22	177	26
	>>min-miR-7965	Minc3s04062g35388	144	-8.52	144	-8.52	359484	22	218	29
	>>min-miR-7965	Minc3s02856g31824	142	-9.95	142	-9.95	359581	22	260	200
	>>min-miR-7965	Minc3s03850g34974	150	-10.04	150	-10.04	359587	22	307	157
	>>min-miR-7965	Minc3s04998g37403	153	-14.13	153	-14.13	359611	22	105	59
	>>min-miR-7965	Minc3s02645g31023	141	-5.48	141	-5.48	359615	22	144	58
	>>min-miR-7965	Minc3s05653g38593	152	-6.76	152	-6.76	359618	22	687	611
	>>min-miR-7965	Minc3s05829g38887	141	-8.8	141	-8.8	359640	22	207	9
	>>min-miR-7965	Minc3s02982g32304	144	-14.75	144	-14.75	359670	22	93	56
	>>min-miR-7965	Minc3s03424g33799	143	-9.35	143	-9.35	359715	22	453	287
	>>min-miR-7965	Minc3s03301g33459	141	-7.95	141	-7.95	359746	22	226	97
	>>min-miR-7965	Minc3s05230g37840	144	-7.6	144	-7.6	359761	22	205	31
	>>min-miR-7965	Minc3s02691g31211	140	-8.02	140	-8.02	359766	22	78	39
	>>min-miR-7965	Minc3s02705g31268	140	-6.3	140	-6.3	359772	22	1326	885
	>>min-miR-7965	Minc3s04622g36683	149	-8.84	149	-8.84	359804	22	278	235
	>>min-miR-7965	Minc3s02659g31087	140	-17.51	140	-17.51	359806	22	725	594
	>>min-miR-7965	Minc3s03661g34458	141	-7.76	141	-7.76	359808	22	59	1
	>>min-miR-7965	Minc3s04954g37323	142	-14.22	142	-14.22	359835	22	251	219
	>>min-miR-7965	Minc3s06069g39280	141	-6.17	141	-6.17	359863	22	357	82
	>>min-miR-7965	Minc3s04221g35776	154	-9.97	154	-9.97	359908	22	70	46
	>>min-miR-7965	Minc3s04421g36252	140	-8.16	140	-8.16	359912	22	45	1
	>>min-miR-7965	Minc3s03021g32458	154	-12.7	154	-12.7	359948	22	137	97
	>>min-miR-7965	Minc3s02927g32093	149	-9.84	149	-9.84	359980	22	531	463
	>>min-miR-7965	Minc3s02838g31755	141	-6.17	141	-6.17	360016	22	80	30
	>>min-miR-7965	Minc3s05706g38677	141	-7.65	141	-7.65	360021	22	41	19
	>>min-miR-7965	Minc3s03454g33888	141	-6.63	141	-6.63	360048	22	249	209
	>>min-miR-7965	Minc3s04709g36851	140	-9.53	140	-9.53	360068	22	182	67
	>>min-miR-7965	Minc3s02957g32209	165	-11.13	165	-11.13	360081	22	121	38
	>>min-miR-7965	Minc3s04286g35937	140	-8.02	140	-8.02	360107	22	130	26
	>>min-miR-7965	Minc3s04630g36701	140	-6.43	140	-6.43	360132	22	337	238
	>>min-miR-7965	Minc3s04415g36238	141	-9.08	141	-9.08	360164	22	267	52
	>>min-miR-7965	Minc3s04792g37006	143	-16.98	143	-16.98	360177	22	116	52
	>>min-miR-7965	Minc3s05042g37492	140	-6.43	140	-6.43	360218	22	353	120
	>>min-miR-7965	Minc3s02704g31265	140	-8.02	140	-8.02	360236	22	160	1
	>>min-miR-7965	Minc3s02581g30749	152	-10.18	152	-10.18	360291	22	82	34
	>>min-miR-7965	Minc3s05150g37684	152	-5.89	152	-5.89	360329	22	93	40
	>>min-miR-7965	Minc3s02958g32211	147	-7.76	147	-7.76	360341	22	208	34
	>>min-miR-7965	Minc3s03683g34515	145	-7.92	145	-7.92	360347	22	161	68
	>>min-miR-7965	Minc3s04000g35254	141	-5.7	141	-5.7	360377	22	247	52
	>>min-miR-7965	Minc3s04691g36821	159	-12.99	159	-12.99	360395	22	227	176
	>>min-miR-7965	Minc3s04531g36485	141	-7.76	141	-7.76	360402	22	160	44
	>>min-miR-7965	Minc3s02719g31324	148	-8.02	148	-8.02	360413	22	188	49
	>>min-miR-7965	Minc3s03783g34796	142	-15.16	142	-15.16	360431	22	150	116
	>>min-miR-7965	Minc3s03395g33721	153	-12.25	153	-12.25	360432	22	103	2
	>>min-miR-7965	Minc3s03117g32842	141	-9.24	141	-9.24	360447	22	794	495
	>>min-miR-7965	Minc3s05354g38078	140	-6.44	140	-6.44	360448	22	150	1
	>>min-miR-7965	Minc3s02849g31798	141	-16.84	141	-16.84	360475	22	261	180
	>>min-miR-7965	Minc3s02838g31753	148	-11.65	148	-11.65	360499	22	58	19
	>>min-miR-7965	Minc3s03152g32965	152	-12.18	152	-12.18	360511	22	137	75
	>>min-miR-7965	Minc3s04460g36329	143	-8.41	143	-8.41	360550	22	492	381
	>>min-miR-7965	Minc3s03593g34265	154	-7.44	154	-7.44	360585	22	248	5
	>>min-miR-7965	Minc3s05641g38574	143	-11.27	143	-11.27	360599	22	628	178
	>>min-miR-7965	Minc3s03649g34419	140	-9.62	140	-9.62	360643	22	595	385
	>>min-miR-7965	Minc3s06041g39227	143	-9.77	143	-9.77	360661	22	320	117
	>>min-miR-7965	Minc3s03741g34657	140	-15.24	140	-15.24	360700	22	53	3
	>>min-miR-7965	Minc3s02891g31973	140	-8.02	140	-8.02	360703	22	448	210
	>>min-miR-7965	Minc3s03505g34038	149	-10.62	149	-10.62	360747	22	162	98
	>>min-miR-7965	Minc3s03372g33644	155	-18.05	155	-18.05	360756	22	314	104
	>>min-miR-7965	Minc3s03007g32406	150	-9.14	150	-9.14	360776	22	303	1
	>>min-miR-7965	Minc3s02818g31679	140	-8.02	140	-8.02	360787	22	20	1
	>>min-miR-7965	Minc3s03783g34798	150	-13.43	150	-13.43	360834	22	600	174
	>>min-miR-7965	Minc3s04209g35747	140	-5.63	140	-5.63	360840	22	9	1
	>>min-miR-7965	Minc3s03663g34463	141	-7.95	141	-7.95	360853	22	97	61
	>>min-miR-7965	Minc3s03762g34729	145	-11.54	145	-11.54	360871	22	196	73
	>>min-miR-7965	Minc3s03293g33435	141	-7.81	141	-7.81	360878	22	64	43
	>>min-miR-7965	Minc3s05441g38250	140	-8.02	140	-8.02	360882	22	233	118
	>>min-miR-7965	Minc3s05270g37909	142	-8.02	142	-8.02	360887	22	271	45
	>>min-miR-7965	Minc3s03683g34518	151	-8.28	151	-8.28	360906	22	71	1
	>>min-miR-7965	Minc3s05927g39043	140	-10.29	140	-10.29	360918	22	167	127
	>>min-miR-7965	Minc3s02909g32037	146	-7.76	146	-7.76	360939	22	199	92
	>>min-miR-7965	Minc3s04291g35952	140	-8.02	140	-8.02	360958	22	208	79
	>>min-miR-7965	Minc3s03773g34763	142	-12.99	142	-12.99	361006	22	188	7
	>>min-miR-7965	Minc3s05792g38837	153	-11.21	153	-11.21	361013	22	142	90
	>>min-miR-7965	Minc3s04427g36262	150	-18.1	150	-18.1	361026	22	137	111
	>>min-miR-7965	Minc3s03408g33757	142	-17.53	142	-17.53	361041	22	183	22
	>>min-miR-7965	Minc3s05293g37951	140	-8.02	140	-8.02	361074	22	139	1
	>>min-miR-7965	Minc3s03357g33610	304	-18.84	156	-11.11	361084	22	298	65 151
	>>min-miR-7965	Minc3s04399g36204	143	-13.99	143	-13.99	361115	22	249	216
	>>min-miR-7965	Minc3s02899g32010	140	-7.37	140	-7.37	361128	22	90	18
	>>min-miR-7965	Minc3s03889g35074	152	-9.66	152	-9.66	361159	22	62	16
	>>min-miR-7965	Minc3s03620g34349	143	-10.91	143	-10.91	361181	22	109	12
	>>min-miR-7965	Minc3s03613g34320	151	-9.38	151	-9.38	361210	22	121	53
	>>min-miR-7965	Minc3s03524g34089	149	-9.71	149	-9.71	361226	22	154	64
	>>min-miR-7965	Minc3s05321g38016	140	-8.02	140	-8.02	361245	22	31	5
	>>min-miR-7965	Minc3s02917g32057	148	-12.65	148	-12.65	361273	22	345	247
	>>min-miR-7965	Minc3s05708g38684	143	-9.18	143	-9.18	361303	22	118	55
	>>min-miR-7965	Minc3s04396g36197	143	-7.32	143	-7.32	361306	22	484	187
	>>min-miR-7965	Minc3s03081g32699	157	-12.71	157	-12.71	361313	22	104	13
	>>min-miR-7965	Minc3s05729g38728	140	-8.98	140	-8.98	361315	22	149	16
	>>min-miR-7965	Minc3s04389g36179	293	-17.56	153	-8.92	361324	22	595	450 540
	>>min-miR-7965	Minc3s05088g37570	143	-10.24	143	-10.24	361361	22	545	431
	>>min-miR-7965	Minc3s03624g34360	162	-15.56	162	-15.56	361401	22	122	99
	>>min-miR-7965	Minc3s06105g39337	140	-6.43	140	-6.43	361409	22	203	179
	>>min-miR-7965	Minc3s05019g37446	145	-9.37	145	-9.37	361446	22	285	20
	>>min-miR-7965	Minc3s02813g31660	140	-9.35	140	-9.35	361458	22	211	88
	>>min-miR-7965	Minc3s02995g32355	143	-19.67	143	-19.67	361463	22	730	94
	>>min-miR-7965	Minc3s03064g32630	287	-14.54	147	-8.11	361512	22	474	119 349
	>>min-miR-7965	Minc3s03291g33426	140	-7.43	140	-7.43	361533	22	125	31
	>>min-miR-7965	Minc3s02691g31209	150	-13.66	150	-13.66	361540	22	237	191
	>>min-miR-7965	Minc3s04923g37277	147	-10.34	147	-10.34	361545	22	190	36
	>>min-miR-7965	Minc3s04737g36910	141	-11.6	141	-11.6	361558	22	517	466
	>>min-miR-7965	Minc3s03576g34234	151	-7.07	151	-7.07	361559	22	253	108
	>>min-miR-7965	Minc3s03717g34596	141	-8.19	141	-8.19	361584	22	659	113
	>>min-miR-7965	Minc3s05405g38182	140	-11.19	140	-11.19	361653	22	318	3
	>>min-miR-7965	Minc3s04366g36130	143	-6.18	143	-6.18	361657	22	21	1
	>>min-miR-7965	Minc3s03608g34307	141	-6.17	141	-6.17	361702	22	407	299
	>>min-miR-7965	Minc3s04243g35828	140	-15.44	140	-15.44	361712	22	178	150
	>>min-miR-7965	Minc3s02729g31375	153	-9.95	153	-9.95	361766	22	106	56
	>>min-miR-7965	Minc3s04879g37196	141	-9.42	141	-9.42	361805	22	360	207
	>>min-miR-7965	Minc3s04313g36013	141	-7.76	141	-7.76	361846	22	495	1
	>>min-miR-7965	Minc3s03087g32717	290	-18.99	145	-10.66	361854	22	649	387 408
	>>min-miR-7965	Minc3s03347g33582	155	-8.39	155	-8.39	361958	22	97	11
	>>min-miR-7965	Minc3s02709g31285	140	-10.78	140	-10.78	361977	22	513	334
	>>min-miR-7965	Minc3s03259g33310	147	-7.55	147	-7.55	361983	22	105	68
	>>min-miR-7965	Minc3s04557g36534	141	-16.84	141	-16.84	361987	22	256	175
	>>min-miR-7965	Minc3s04899g37234	140	-10.5	140	-10.5	362066	22	164	110
	>>min-miR-7965	Minc3s05913g39026	147	-10.35	147	-10.35	362069	22	180	160
	>>min-miR-7965	Minc3s02974g32273	159	-10.99	159	-10.99	362071	22	57	17
	>>min-miR-7965	Minc3s03664g34468	140	-6.43	140	-6.43	362076	22	389	368
	>>min-miR-7965	Minc3s10983g44521	145	-6.73	145	-6.73	362119	22	99	46
	>>min-miR-7965	Minc3s11028g44559	141	-8.03	141	-8.03	362121	22	39	1
	>>min-miR-7965	Minc3s06646g40115	141	-6.19	141	-6.19	362127	22	281	241
	>>min-miR-7965	Minc3s06327g39667	143	-18.31	143	-18.31	362146	22	138	39
	>>min-miR-7965	Minc3s07075g40689	140	-6.85	140	-6.85	362183	22	141	96
	>>min-miR-7965	Minc3s08753g42565	145	-11.02	145	-11.02	362199	22	131	101
	>>min-miR-7965	Minc3s08209g42018	141	-10.8	141	-10.8	362256	22	273	103
	>>min-miR-7965	Minc3s07112g40729	147	-11.2	147	-11.2	362264	22	180	109
	>>min-miR-7965	Minc3s06298g39631	151	-20.02	151	-20.02	362286	22	92	36
	>>min-miR-7965	Minc3s07286g40942	146	-14.72	146	-14.72	362316	22	180	126
	>>min-miR-7965	Minc3s10206g43889	147	-8.32	147	-8.32	362323	22	265	1
	>>min-miR-7965	Minc3s08532g42343	292	-18.4	152	-10.34	362345	22	109	39 67
	>>min-miR-7965	Minc3s06412g39789	146	-9.77	146	-9.77	362351	22	68	17
	>>min-miR-7965	Minc3s11419g44876	153	-9.95	153	-9.95	362356	22	105	56
	>>min-miR-7965	Minc3s07214g40851	144	-6.25	144	-6.25	362360	22	123	12
	>>min-miR-7965	Minc3s07353g41023	144	-8.02	144	-8.02	362379	22	148	33
	>>min-miR-7965	Minc3s08761g42577	140	-12.68	140	-12.68	362381	22	118	24
	>>min-miR-7965	Minc3s07148g40779	143	-10.28	143	-10.28	362443	22	152	124
	>>min-miR-7965	Minc3s10971g44511	142	-11.38	142	-11.38	362486	22	162	62
	>>min-miR-7965	Minc3s08823g42638	148	-12.65	148	-12.65	362614	22	345	244
	>>min-miR-7965	Minc3s07884g41651	148	-9.72	148	-9.72	362619	22	137	53
	>>min-miR-7965	Minc3s08519g42331	141	-9.96	141	-9.96	362636	22	105	10
	>>min-miR-7965	Minc3s06472g39862	143	-11.94	143	-11.94	362642	22	484	122
	>>min-miR-7965	Minc3s08375g42190	140	-6.43	140	-6.43	362673	22	85	1
	>>min-miR-7965	Minc3s08744g42555	148	-10.03	148	-10.03	362698	22	464	124
	>>min-miR-7965	Minc3s07093g40709	140	-8.57	140	-8.57	362784	22	26	1
	>>min-miR-7965	Minc3s07611g41321	141	-10.39	141	-10.39	362789	22	237	193
	>>min-miR-7965	Minc3s06288g39613	140	-7.05	140	-7.05	362793	22	157	82
	>>min-miR-7965	Minc3s08377g42195	146	-9.2	146	-9.2	362813	22	183	135
	>>min-miR-7965	Minc3s08325g42142	145	-9.07	145	-9.07	362824	22	98	6
	>>min-miR-7965	Minc3s06373g39739	148	-13.27	148	-13.27	362836	22	319	280
	>>min-miR-7965	Minc3s07689g41410	147	-10.25	147	-10.25	362868	22	169	37
	>>min-miR-7965	Minc3s06246g39554	145	-12.49	145	-12.49	362902	22	396	138
	>>min-miR-7965	Minc3s11265g44765	146	-8.9	146	-8.9	363005	22	51	26
	>>min-miR-7965	Minc3s11152g44663	140	-8.45	140	-8.45	363023	22	1152	466
	>>min-miR-7965	Minc3s06458g39839	140	-8.64	140	-8.64	363062	22	88	37
	>>min-miR-7965	Minc3s09581g43350	140	-9.78	140	-9.78	363079	22	160	8
	>>min-miR-7965	Minc3s08369g42186	149	-12.69	149	-12.69	363087	22	222	16
	>>min-miR-7965	Minc3s09433g43197	156	-11.48	156	-11.48	363090	22	247	18
	>>min-miR-7965	Minc3s06392g39763	143	-9.69	143	-9.69	363123	22	58	20
	>>min-miR-7965	Minc3s09515g43277	140	-6.56	140	-6.56	363184	22	54	28
	>>min-miR-7965	Minc3s07145g40777	147	-14.02	147	-14.02	363207	22	325	142
	>>min-miR-7965	Minc3s07091g40706	143	-16.82	143	-16.82	363262	22	54	18
	>>min-miR-7965	Minc3s08120g41918	147	-13.26	147	-13.26	363317	22	82	60
	>>min-miR-7965	Minc3s06863g40412	143	-8.13	143	-8.13	363325	22	411	131
	>>min-miR-7965	Minc3s06913g40478	141	-9.2	141	-9.2	363334	22	392	199
	>>min-miR-7965	Minc3s09954g43668	149	-8.23	149	-8.23	363356	22	296	1
	>>min-miR-7965	Minc3s09615g43377	155	-18.05	155	-18.05	363368	22	347	101
	>>min-miR-7965	Minc3s08147g41945	143	-13.55	143	-13.55	363476	22	180	145
	>>min-miR-7965	Minc3s07669g41383	141	-7.9	141	-7.9	363479	22	178	23
	>>min-miR-7965	Minc3s07498g41195	140	-12.39	140	-12.39	363502	22	253	13
	>>min-miR-7965	Minc3s12086g45349	142	-9.64	142	-9.64	363513	22	259	26
	>>min-miR-7965	Minc3s08298g42109	141	-8.91	141	-8.91	363525	22	156	84
	>>min-miR-7965	Minc3s07922g41695	147	-11.11	147	-11.11	363533	22	404	28
	>>min-miR-7965	Minc3s06855g40399	149	-10.34	149	-10.34	363538	22	212	100
	>>min-NOVEL-20	Minc3s00001g00021	144	-5.75	144	-5.75	363628	21	104	13
	>>min-NOVEL-20	Minc3s00005g00336	149	-6.95	149	-6.95	363774	21	197	57
	>>min-NOVEL-20	Minc3s00005g00310	147	-10	147	-10	363890	21	218	34
	>>min-NOVEL-20	Minc3s00012g00797	143	-14.69	143	-14.69	363911	21	123	45
	>>min-NOVEL-20	Minc3s00014g00876	162	-13.56	162	-13.56	363947	21	843	188
	>>min-NOVEL-20	Minc3s00007g00477	146	-7.62	146	-7.62	363965	21	181	21
	>>min-NOVEL-20	Minc3s00007g00500	146	-7.96	146	-7.96	364038	21	232	165
	>>min-NOVEL-20	Minc3s00008g00554	141	-8.74	141	-8.74	364069	21	528	485
	>>min-NOVEL-20	Minc3s00014g00890	148	-10.92	148	-10.92	364072	21	190	38
	>>min-NOVEL-20	Minc3s00021g01338	140	-6.96	140	-6.96	364254	21	100	34
	>>min-NOVEL-20	Minc3s00015g00993	282	-16.03	142	-9.71	364255	21	468	426 176
	>>min-NOVEL-20	Minc3s00024g01551	147	-8.78	147	-8.78	364270	21	202	52
	>>min-NOVEL-20	Minc3s00018g01159	144	-8.54	144	-8.54	364310	21	201	108
	>>min-NOVEL-20	Minc3s00015g00965	143	-12.82	143	-12.82	364363	21	112	22
	>>min-NOVEL-20	Minc3s00023g01435	151	-11.94	151	-11.94	364397	21	207	126
	>>min-NOVEL-20	Minc3s00015g01005	141	-7.26	141	-7.26	364420	21	206	101
	>>min-NOVEL-20	Minc3s00024g01525	140	-6.14	140	-6.14	364429	21	289	109
	>>min-NOVEL-20	Minc3s00022g01425	144	-9.1	144	-9.1	364489	21	185	64
	>>min-NOVEL-20	Minc3s00029g01803	143	-7.01	143	-7.01	364594	21	262	189
	>>min-NOVEL-20	Minc3s00025g01610	140	-5.56	140	-5.56	364618	21	161	76
	>>min-NOVEL-20	Minc3s00021g01357	150	-8.85	150	-8.85	364621	21	509	74
	>>min-NOVEL-20	Minc3s00021g01335	145	-6.32	145	-6.32	364701	21	188	114
	>>min-NOVEL-20	Minc3s00015g01041	140	-5.75	140	-5.75	364706	21	117	48
	>>min-NOVEL-20	Minc3s00016g01074	290	-15.69	147	-9.94	364713	21	136	65 28
	>>min-NOVEL-20	Minc3s00019g01221	154	-7.73	154	-7.73	364720	21	211	132
	>>min-NOVEL-20	Minc3s00023g01477	140	-7.36	140	-7.36	364733	21	104	46
	>>min-NOVEL-20	Minc3s00054g02833	146	-10.46	146	-10.46	364767	21	180	107
	>>min-NOVEL-20	Minc3s00064g03225	142	-10.02	142	-10.02	364790	21	303	262
	>>min-NOVEL-20	Minc3s00030g01849	143	-9.03	143	-9.03	364866	21	687	329
	>>min-NOVEL-20	Minc3s00068g03391	144	-6.32	144	-6.32	364922	21	185	47
	>>min-NOVEL-20	Minc3s00057g02954	140	-5.75	140	-5.75	365080	21	178	31
	>>min-NOVEL-20	Minc3s00043g02377	287	-22.54	145	-12.9	365091	21	189	78 171
	>>min-NOVEL-20	Minc3s00059g03037	150	-10.81	150	-10.81	365272	21	154	20
	>>min-NOVEL-20	Minc3s00034g02013	146	-5.81	146	-5.81	365351	21	310	244
	>>min-NOVEL-20	Minc3s00065g03276	153	-9.78	153	-9.78	365410	21	599	466
	>>min-NOVEL-20	Minc3s00064g03241	140	-7.07	140	-7.07	365425	21	207	71
	>>min-NOVEL-20	Minc3s00046g02527	142	-5.54	142	-5.54	365451	21	116	37
	>>min-NOVEL-20	Minc3s00075g03710	141	-14.82	141	-14.82	365587	21	143	58
	>>min-NOVEL-20	Minc3s00043g02390	143	-10.09	143	-10.09	365607	21	596	499
	>>min-NOVEL-20	Minc3s00056g02925	141	-7.26	141	-7.26	365678	21	202	98
	>>min-NOVEL-20	Minc3s00046g02520	140	-8.71	140	-8.71	365714	21	349	226
	>>min-NOVEL-20	Minc3s00074g03667	144	-12.83	144	-12.83	365738	21	269	136
	>>min-NOVEL-20	Minc3s00070g03486	154	-12.56	154	-12.56	365773	21	251	118
	>>min-NOVEL-20	Minc3s00034g01994	140	-7.83	140	-7.83	365780	21	173	19
	>>min-NOVEL-20	Minc3s00036g02098	142	-12.47	142	-12.47	365804	21	156	1
	>>min-NOVEL-20	Minc3s00198g07339	144	-13.77	144	-13.77	365893	21	551	81
	>>min-NOVEL-20	Minc3s00082g03944	156	-14.58	156	-14.58	365930	21	251	82
	>>min-NOVEL-20	Minc3s00200g07381	154	-12.56	154	-12.56	365964	21	418	117
	>>min-NOVEL-20	Minc3s00146g06021	144	-8.41	144	-8.41	366040	21	379	256
	>>min-NOVEL-20	Minc3s00165g06529	140	-7.26	140	-7.26	366057	21	143	47
	>>min-NOVEL-20	Minc3s00133g05637	290	-14.65	145	-8.33	366240	21	306	1 233
	>>min-NOVEL-20	Minc3s00120g05190	149	-11.6	149	-11.6	366248	21	225	131
	>>min-NOVEL-20	Minc3s00120g05178	140	-8.85	140	-8.85	366291	21	230	144
	>>min-NOVEL-20	Minc3s00127g05447	146	-10.62	146	-10.62	366337	21	248	174
	>>min-NOVEL-20	Minc3s00128g05460	142	-7.59	142	-7.59	366364	21	154	70
	>>min-NOVEL-20	Minc3s00157g06329	157	-10.83	157	-10.83	366578	21	265	134
	>>min-NOVEL-20	Minc3s00122g05260	143	-7.26	143	-7.26	366642	21	219	16
	>>min-NOVEL-20	Minc3s00130g05518	152	-9.03	152	-9.03	366704	21	323	184
	>>min-NOVEL-20	Minc3s00138g05764	140	-7.16	140	-7.16	366743	21	386	327
	>>min-NOVEL-20	Minc3s00178g06854	145	-13.54	145	-13.54	366769	21	424	145
	>>min-NOVEL-20	Minc3s00091g04264	149	-9.3	149	-9.3	366836	21	507	171
	>>min-NOVEL-20	Minc3s00096g04439	140	-12.75	140	-12.75	366891	21	122	33
	>>min-NOVEL-20	Minc3s00090g04241	158	-7.53	158	-7.53	366917	21	346	39
	>>min-NOVEL-20	Minc3s00093g04322	151	-8.92	151	-8.92	366950	21	690	537
	>>min-NOVEL-20	Minc3s00173g06730	141	-15.07	141	-15.07	367089	21	217	137
	>>min-NOVEL-20	Minc3s00187g07092	146	-11.54	146	-11.54	367102	21	583	44
	>>min-NOVEL-20	Minc3s00162g06441	143	-9.01	143	-9.01	367193	21	647	439
	>>min-NOVEL-20	Minc3s00106g04744	149	-12.72	149	-12.72	367211	21	116	70
	>>min-NOVEL-20	Minc3s00103g04621	288	-18.11	146	-9.38	367214	21	416	326 6
	>>min-NOVEL-20	Minc3s00119g05146	144	-7.37	144	-7.37	367228	21	292	60
	>>min-NOVEL-20	Minc3s00085g04050	146	-18.98	146	-18.98	367234	21	176	112
	>>min-NOVEL-20	Minc3s00077g03775	140	-5.75	140	-5.75	367251	21	207	78
	>>min-NOVEL-20	Minc3s00166g06544	151	-7.07	151	-7.07	367316	21	219	70
	>>min-NOVEL-20	Minc3s00178g06863	151	-11.15	151	-11.15	367362	21	141	74
	>>min-NOVEL-20	Minc3s00198g07341	140	-8.56	140	-8.56	367426	21	798	84
	>>min-NOVEL-20	Minc3s00084g04022	143	-16.15	143	-16.15	367437	21	884	824
	>>min-NOVEL-20	Minc3s00113g04952	140	-7.16	140	-7.16	367502	21	162	1
	>>min-NOVEL-20	Minc3s00107g04764	288	-15.32	144	-9.57	367583	21	401	69 314
	>>min-NOVEL-20	Minc3s00088g04185	142	-7.21	142	-7.21	367707	21	224	144
	>>min-NOVEL-20	Minc3s00097g04464	143	-7.39	143	-7.39	367753	21	133	61
	>>min-NOVEL-20	Minc3s00109g04832	149	-10.63	149	-10.63	367807	21	116	50
	>>min-NOVEL-20	Minc3s00146g06001	140	-7.26	140	-7.26	367834	21	235	144
	>>min-NOVEL-20	Minc3s00259g08803	144	-9.23	144	-9.23	367875	21	458	346
	>>min-NOVEL-20	Minc3s00582g14620	140	-5.75	140	-5.75	367896	21	66	1
	>>min-NOVEL-20	Minc3s00340g10553	140	-5.86	140	-5.86	367909	21	239	2
	>>min-NOVEL-20	Minc3s00337g10479	142	-11.66	142	-11.66	367959	21	94	51
	>>min-NOVEL-20	Minc3s00602g14966	140	-9.22	140	-9.22	367995	21	385	161
	>>min-NOVEL-20	Minc3s00494g13276	148	-10.08	148	-10.08	367996	21	437	274
	>>min-NOVEL-20	Minc3s00308g09866	280	-16.41	140	-9.13	368002	21	976	329 547
	>>min-NOVEL-20	Minc3s00308g09857	149	-9	149	-9	368025	21	104	55
	>>min-NOVEL-20	Minc3s00458g12657	437	-30.5	150	-14.34	368085	21	381	54 231 325
	>>min-NOVEL-20	Minc3s00265g08943	146	-8.4	146	-8.4	368093	21	199	151
	>>min-NOVEL-20	Minc3s00290g09515	281	-18.4	141	-11.85	368112	21	289	113 264
	>>min-NOVEL-20	Minc3s00565g14346	140	-6.32	140	-6.32	368119	21	223	20
	>>min-NOVEL-20	Minc3s00390g11489	153	-10.84	153	-10.84	368139	21	302	269
	>>min-NOVEL-20	Minc3s00273g09127	141	-6.32	141	-6.32	368240	21	138	26
	>>min-NOVEL-20	Minc3s00333g10399	142	-9.38	142	-9.38	368249	21	486	82
	>>min-NOVEL-20	Minc3s00608g15053	155	-15.09	155	-15.09	368254	21	514	215
	>>min-NOVEL-20	Minc3s00318g10080	145	-9.33	145	-9.33	368273	21	350	246
	>>min-NOVEL-20	Minc3s00368g11119	143	-7.24	143	-7.24	368314	21	239	162
	>>min-NOVEL-20	Minc3s00318g10092	154	-9.25	154	-9.25	368363	21	221	87
	>>min-NOVEL-20	Minc3s00253g08653	143	-9.02	143	-9.02	368411	21	136	51
	>>min-NOVEL-20	Minc3s00353g10827	140	-12.2	140	-12.2	368415	21	380	13
	>>min-NOVEL-20	Minc3s00380g11330	144	-8.76	144	-8.76	368467	21	197	55
	>>min-NOVEL-20	Minc3s00234g08208	145	-10.27	145	-10.27	368475	21	55	8
	>>min-NOVEL-20	Minc3s00444g12406	150	-15.65	150	-15.65	368494	21	884	558
	>>min-NOVEL-20	Minc3s00211g07638	142	-8.24	142	-8.24	368561	21	243	196
	>>min-NOVEL-20	Minc3s00248g08533	145	-8.71	145	-8.71	368563	21	388	216
	>>min-NOVEL-20	Minc3s00284g09380	147	-11.9	147	-11.9	368604	21	152	32
	>>min-NOVEL-20	Minc3s00443g12390	143	-5.16	143	-5.16	368640	21	142	93
	>>min-NOVEL-20	Minc3s00607g15033	147	-7.57	147	-7.57	368651	21	111	54
	>>min-NOVEL-20	Minc3s00524g13729	147	-8.9	147	-8.9	368701	21	670	466
	>>min-NOVEL-20	Minc3s00276g09207	140	-6.74	140	-6.74	368768	21	242	4
	>>min-NOVEL-20	Minc3s00214g07704	143	-18.36	143	-18.36	368778	21	444	257
	>>min-NOVEL-20	Minc3s00595g14843	143	-7.69	143	-7.69	368829	21	107	60
	>>min-NOVEL-20	Minc3s00586g14693	141	-13.39	141	-13.39	368868	21	142	33
	>>min-NOVEL-20	Minc3s00459g12660	286	-18.06	143	-10.33	368919	21	430	30 385
	>>min-NOVEL-20	Minc3s00208g07583	140	-8.53	140	-8.53	368920	21	176	18
	>>min-NOVEL-20	Minc3s00412g11874	140	-6.57	140	-6.57	368962	21	375	240
	>>min-NOVEL-20	Minc3s00286g09437	141	-12.95	141	-12.95	369044	21	415	63
	>>min-NOVEL-20	Minc3s00533g13862	140	-6.32	140	-6.32	369076	21	252	188
	>>min-NOVEL-20	Minc3s00402g11716	140	-7.16	140	-7.16	369099	21	262	58
	>>min-NOVEL-20	Minc3s00249g08552	151	-7.07	151	-7.07	369112	21	1066	97
	>>min-NOVEL-20	Minc3s00486g13152	154	-9.92	154	-9.92	369133	21	378	251
	>>min-NOVEL-20	Minc3s00274g09156	146	-15.2	146	-15.2	369200	21	84	49
	>>min-NOVEL-20	Minc3s00546g14062	145	-8.92	145	-8.92	369275	21	135	71
	>>min-NOVEL-20	Minc3s00415g11936	140	-13.26	140	-13.26	369428	21	1209	241
	>>min-NOVEL-20	Minc3s00580g14583	144	-7.86	144	-7.86	369467	21	302	60
	>>min-NOVEL-20	Minc3s00466g12821	150	-6.08	150	-6.08	369551	21	296	157
	>>min-NOVEL-20	Minc3s00486g13141	147	-9.86	147	-9.86	369556	21	123	24
	>>min-NOVEL-20	Minc3s00517g13637	152	-9.5	152	-9.5	369580	21	128	76
	>>min-NOVEL-20	Minc3s00567g14378	292	-17.23	152	-9.5	369593	21	155	102 17
	>>min-NOVEL-20	Minc3s00570g14439	145	-9.64	145	-9.64	369647	21	184	78
	>>min-NOVEL-20	Minc3s00283g09355	141	-6.99	141	-6.99	369649	21	262	157
	>>min-NOVEL-20	Minc3s00335g10424	143	-11.4	143	-11.4	369656	21	163	81
	>>min-NOVEL-20	Minc3s00327g10295	149	-7.13	149	-7.13	369697	21	428	161
	>>min-NOVEL-20	Minc3s00458g12656	143	-9.22	143	-9.22	369705	21	103	65
	>>min-NOVEL-20	Minc3s00381g11358	156	-13.2	156	-13.2	369807	21	504	419
	>>min-NOVEL-20	Minc3s00222g07917	142	-7.41	142	-7.41	369819	21	116	14
	>>min-NOVEL-20	Minc3s00606g15018	162	-13.29	162	-13.29	369865	21	144	120
	>>min-NOVEL-20	Minc3s00483g13102	147	-13.47	147	-13.47	369876	21	478	247
	>>min-NOVEL-20	Minc3s00270g09049	144	-5.75	144	-5.75	369955	21	215	95
	>>min-NOVEL-20	Minc3s00459g12662	150	-11.96	150	-11.96	369988	21	271	11
	>>min-NOVEL-20	Minc3s00365g11069	158	-10.8	158	-10.8	370007	21	179	139
	>>min-NOVEL-20	Minc3s00401g11682	151	-16.18	151	-16.18	370090	21	125	32
	>>min-NOVEL-20	Minc3s00486g13149	158	-12.45	158	-12.45	370134	21	110	38
	>>min-NOVEL-20	Minc3s00248g08523	141	-5.75	141	-5.75	370194	21	94	7
	>>min-NOVEL-20	Minc3s00599g14899	149	-7.13	149	-7.13	370315	21	221	160
	>>min-NOVEL-20	Minc3s00600g14915	143	-6.06	143	-6.06	370363	21	619	13
	>>min-NOVEL-20	Minc3s00601g14935	140	-8.56	140	-8.56	370370	21	805	84
	>>min-NOVEL-20	Minc3s00439g12348	147	-8.34	147	-8.34	370375	21	160	120
	>>min-NOVEL-20	Minc3s00388g11454	142	-7.59	142	-7.59	370376	21	131	47
	>>min-NOVEL-20	Minc3s00266g08977	145	-8.45	145	-8.45	370447	21	191	68
	>>min-NOVEL-20	Minc3s00247g08513	149	-10.19	149	-10.19	370482	21	304	205
	>>min-NOVEL-20	Minc3s00356g10890	141	-19.82	141	-19.82	370653	21	63	22
	>>min-NOVEL-20	Minc3s00247g08489	152	-11.36	152	-11.36	370996	21	457	428
	>>min-NOVEL-20	Minc3s00304g09782	146	-15.2	146	-15.2	371078	21	172	48
	>>min-NOVEL-20	Minc3s00519g13665	146	-8.4	146	-8.4	371134	21	70	40
	>>min-NOVEL-20	Minc3s00337g10466	141	-12.71	141	-12.71	371165	21	458	82
	>>min-NOVEL-20	Minc3s00580g14577	145	-11.97	145	-11.97	371192	21	455	367
	>>min-NOVEL-20	Minc3s00492g13244	145	-6.55	145	-6.55	371238	21	129	68
	>>min-NOVEL-20	Minc3s00323g10196	140	-11.71	140	-11.71	371258	21	132	13
	>>min-NOVEL-20	Minc3s00408g11808	140	-6.32	140	-6.32	371313	21	129	89
	>>min-NOVEL-20	Minc3s00609g15068	140	-5.75	140	-5.75	371340	21	26	1
	>>min-NOVEL-20	Minc3s00323g10211	141	-11.1	141	-11.1	371349	21	420	126
	>>min-NOVEL-20	Minc3s00546g14056	141	-5.75	141	-5.75	371388	21	393	145
	>>min-NOVEL-20	Minc3s00407g11781	144	-5.75	144	-5.75	371399	21	23	1
	>>min-NOVEL-20	Minc3s00253g08651	140	-8.4	140	-8.4	371402	21	252	144
	>>min-NOVEL-20	Minc3s00496g13309	144	-9.1	144	-9.1	371471	21	175	64
	>>min-NOVEL-20	Minc3s00580g14588	145	-9.37	145	-9.37	371493	21	82	16
	>>min-NOVEL-20	Minc3s00897g18638	153	-6.74	153	-6.74	371841	21	116	79
	>>min-NOVEL-20	Minc3s00702g16312	142	-11.35	142	-11.35	371915	21	345	308
	>>min-NOVEL-20	Minc3s01254g22130	142	-5.54	142	-5.54	371919	21	428	114
	>>min-NOVEL-20	Minc3s00872g18316	161	-12.45	161	-12.45	372185	21	141	41
	>>min-NOVEL-20	Minc3s00872g18321	149	-11.92	149	-11.92	372225	21	1613	1263
	>>min-NOVEL-20	Minc3s00807g17607	143	-8.68	143	-8.68	372226	21	329	224
	>>min-NOVEL-20	Minc3s01030g20019	141	-7.55	141	-7.55	372239	21	74	11
	>>min-NOVEL-20	Minc3s00646g15570	147	-7.83	147	-7.83	372435	21	142	100
	>>min-NOVEL-20	Minc3s01066g20377	161	-16.56	161	-16.56	372466	21	689	346
	>>min-NOVEL-20	Minc3s01165g21330	145	-17.83	145	-17.83	372522	21	553	471
	>>min-NOVEL-20	Minc3s00966g19385	150	-10.59	150	-10.59	372541	21	531	367
	>>min-NOVEL-20	Minc3s00609g15080	147	-6.22	147	-6.22	372649	21	652	422
	>>min-NOVEL-20	Minc3s01204g21688	140	-7.26	140	-7.26	372676	21	191	1
	>>min-NOVEL-20	Minc3s01164g21328	142	-11.59	142	-11.59	372692	21	124	22
	>>min-NOVEL-20	Minc3s00786g17347	140	-8.56	140	-8.56	372802	21	284	123
	>>min-NOVEL-20	Minc3s00729g16595	151	-6.45	151	-6.45	372860	21	170	112
	>>min-NOVEL-20	Minc3s01010g19824	140	-8.94	140	-8.94	372891	21	202	72
	>>min-NOVEL-20	Minc3s00689g16116	141	-8.48	141	-8.48	372917	21	119	51
	>>min-NOVEL-20	Minc3s00789g17390	141	-7.46	141	-7.46	372933	21	64	15
	>>min-NOVEL-20	Minc3s00872g18326	145	-8.29	145	-8.29	372983	21	269	207
	>>min-NOVEL-20	Minc3s00777g17206	141	-9.76	141	-9.76	373005	21	166	50
	>>min-NOVEL-20	Minc3s01009g19812	142	-7.91	142	-7.91	373038	21	157	26
	>>min-NOVEL-20	Minc3s00739g16716	145	-7.83	145	-7.83	373052	21	533	367
	>>min-NOVEL-20	Minc3s00905g18731	144	-8.17	144	-8.17	373144	21	266	25
	>>min-NOVEL-20	Minc3s01152g21212	141	-16.16	141	-16.16	373174	21	138	109
	>>min-NOVEL-20	Minc3s01119g20894	143	-6.87	143	-6.87	373179	21	430	43
	>>min-NOVEL-20	Minc3s00689g16108	145	-10.14	145	-10.14	373215	21	155	78
	>>min-NOVEL-20	Minc3s00657g15692	140	-9.15	140	-9.15	373222	21	225	198
	>>min-NOVEL-20	Minc3s00874g18347	145	-9.01	145	-9.01	373258	21	302	166
	>>min-NOVEL-20	Minc3s01266g22268	147	-6.35	147	-6.35	373281	21	136	29
	>>min-NOVEL-20	Minc3s00641g15499	143	-7.75	143	-7.75	373309	21	198	122
	>>min-NOVEL-20	Minc3s00968g19413	140	-8.83	140	-8.83	373312	21	153	75
	>>min-NOVEL-20	Minc3s00815g17693	140	-9.51	140	-9.51	373368	21	192	39
	>>min-NOVEL-20	Minc3s00907g18763	155	-10.71	155	-10.71	373482	21	233	41
	>>min-NOVEL-20	Minc3s00833g17889	149	-11.25	149	-11.25	373603	21	151	87
	>>min-NOVEL-20	Minc3s00876g18367	145	-10.68	145	-10.68	373606	21	198	121
	>>min-NOVEL-20	Minc3s00807g17603	140	-5.54	140	-5.54	373608	21	210	69
	>>min-NOVEL-20	Minc3s01015g19866	154	-12.79	154	-12.79	373671	21	587	480
	>>min-NOVEL-20	Minc3s00679g15987	142	-8	142	-8	373730	21	112	65
	>>min-NOVEL-20	Minc3s00781g17264	143	-12.33	143	-12.33	373919	21	315	166
	>>min-NOVEL-20	Minc3s01031g20037	143	-11.1	143	-11.1	373921	21	444	28
	>>min-NOVEL-20	Minc3s00754g16921	157	-14.7	157	-14.7	373936	21	597	515
	>>min-NOVEL-20	Minc3s00962g19332	157	-17.14	157	-17.14	374021	21	134	67
	>>min-NOVEL-20	Minc3s00653g15661	144	-6.22	144	-6.22	374089	21	146	82
	>>min-NOVEL-20	Minc3s00778g17230	141	-10.52	141	-10.52	374124	21	289	178
	>>min-NOVEL-20	Minc3s00681g16009	143	-13.02	143	-13.02	374139	21	350	39
	>>min-NOVEL-20	Minc3s00783g17316	147	-9.96	147	-9.96	374215	21	127	1
	>>min-NOVEL-20	Minc3s01077g20498	140	-7.26	140	-7.26	374324	21	20	1
	>>min-NOVEL-20	Minc3s00696g16217	142	-11.33	142	-11.33	374333	21	454	58
	>>min-NOVEL-20	Minc3s00811g17645	141	-5.75	141	-5.75	374401	21	52	21
	>>min-NOVEL-20	Minc3s01209g21741	142	-7.99	142	-7.99	374402	21	412	358
	>>min-NOVEL-20	Minc3s00629g15333	143	-7.26	143	-7.26	374508	21	95	57
	>>min-NOVEL-20	Minc3s00954g19246	141	-8.48	141	-8.48	374551	21	137	51
	>>min-NOVEL-20	Minc3s00791g17405	140	-5.86	140	-5.86	374553	21	47	2
	>>min-NOVEL-20	Minc3s00959g19300	145	-8.29	145	-8.29	374566	21	270	210
	>>min-NOVEL-20	Minc3s00970g19436	152	-9.38	152	-9.38	374590	21	323	236
	>>min-NOVEL-20	Minc3s01048g20183	140	-7.26	140	-7.26	374606	21	199	159
	>>min-NOVEL-20	Minc3s01281g22426	142	-10.06	142	-10.06	374693	21	80	1
	>>min-NOVEL-20	Minc3s00867g18258	143	-8.06	143	-8.06	374703	21	183	116
	>>min-NOVEL-20	Minc3s00628g15312	288	-11.5	147	-5.75	374762	21	210	134 95
	>>min-NOVEL-20	Minc3s01094g20660	140	-7.55	140	-7.55	374866	21	290	54
	>>min-NOVEL-20	Minc3s01211g21761	144	-6.32	144	-6.32	374869	21	73	36
	>>min-NOVEL-20	Minc3s00970g19437	158	-10.8	158	-10.8	374876	21	186	140
	>>min-NOVEL-20	Minc3s01173g21400	140	-4.97	140	-4.97	374892	21	283	135
	>>min-NOVEL-20	Minc3s00937g19079	140	-9.17	140	-9.17	374899	21	259	238
	>>min-NOVEL-20	Minc3s01231g21917	142	-7.77	142	-7.77	374925	21	105	42
	>>min-NOVEL-20	Minc3s01248g22071	143	-11.18	143	-11.18	374947	21	645	591
	>>min-NOVEL-20	Minc3s01120g20900	151	-8.96	151	-8.96	375023	21	38	1
	>>min-NOVEL-20	Minc3s00928g18967	144	-6.44	144	-6.44	375077	21	91	1
	>>min-NOVEL-20	Minc3s01277g22390	140	-5.75	140	-5.75	375088	21	123	43
	>>min-NOVEL-20	Minc3s01109g20798	145	-10.58	145	-10.58	375150	21	369	205
	>>min-NOVEL-20	Minc3s00809g17619	145	-8.62	145	-8.62	375204	21	545	302
	>>min-NOVEL-20	Minc3s00773g17146	143	-7.67	143	-7.67	375212	21	161	121
	>>min-NOVEL-20	Minc3s00934g19048	143	-11.07	143	-11.07	375268	21	228	24
	>>min-NOVEL-20	Minc3s02103g28296	149	-12.93	149	-12.93	375291	21	78	54
	>>min-NOVEL-20	Minc3s01814g26488	146	-8.08	146	-8.08	375432	21	240	87
	>>min-NOVEL-20	Minc3s01334g22877	142	-5.54	142	-5.54	375466	21	417	115
	>>min-NOVEL-20	Minc3s01575g24832	141	-5.75	141	-5.75	375569	21	187	86
	>>min-NOVEL-20	Minc3s01947g27358	143	-7.68	143	-7.68	375583	21	464	38
	>>min-NOVEL-20	Minc3s01353g23043	144	-7.45	144	-7.45	375596	21	853	219
	>>min-NOVEL-20	Minc3s01898g27036	144	-17.72	144	-17.72	375694	21	150	43
	>>min-NOVEL-20	Minc3s01781g26257	141	-5.75	141	-5.75	375768	21	329	22
	>>min-NOVEL-20	Minc3s02289g29284	144	-14.52	144	-14.52	375805	21	823	106
	>>min-NOVEL-20	Minc3s02183g28733	140	-7.26	140	-7.26	375810	21	98	55
	>>min-NOVEL-20	Minc3s02471g30215	148	-10.01	148	-10.01	375826	21	299	22
	>>min-NOVEL-20	Minc3s01348g23001	150	-14.72	150	-14.72	375837	21	345	196
	>>min-NOVEL-20	Minc3s01782g26273	147	-10.35	147	-10.35	375851	21	368	267
	>>min-NOVEL-20	Minc3s01947g27360	145	-10.78	145	-10.78	375860	21	22	1
	>>min-NOVEL-20	Minc3s02549g30590	143	-11.18	143	-11.18	375880	21	1010	604
	>>min-NOVEL-20	Minc3s01521g24458	145	-11.16	145	-11.16	375892	21	286	167
	>>min-NOVEL-20	Minc3s02523g30445	140	-8.59	140	-8.59	375942	21	173	30
	>>min-NOVEL-20	Minc3s01973g27524	154	-15.34	154	-15.34	375965	21	482	368
	>>min-NOVEL-20	Minc3s01426g23720	142	-7.51	142	-7.51	375998	21	220	28
	>>min-NOVEL-20	Minc3s01854g26785	142	-7.91	142	-7.91	376064	21	311	27
	>>min-NOVEL-20	Minc3s01358g23109	151	-10.17	151	-10.17	376111	21	102	48
	>>min-NOVEL-20	Minc3s01394g23438	140	-11.21	140	-11.21	376236	21	108	74
	>>min-NOVEL-20	Minc3s01564g24753	147	-6.89	147	-6.89	376249	21	248	162
	>>min-NOVEL-20	Minc3s01354g23053	158	-13.35	158	-13.35	376463	21	119	56
	>>min-NOVEL-20	Minc3s01642g25288	147	-13.9	147	-13.9	376488	21	703	61
	>>min-NOVEL-20	Minc3s02534g30513	144	-7.86	144	-7.86	376505	21	302	60
	>>min-NOVEL-20	Minc3s01455g23949	151	-7.89	151	-7.89	376514	21	111	54
	>>min-NOVEL-20	Minc3s01709g25781	140	-5.75	140	-5.75	376567	21	608	314
	>>min-NOVEL-20	Minc3s01639g25272	151	-6.84	151	-6.84	376568	21	158	34
	>>min-NOVEL-20	Minc3s01386g23374	156	-15.96	156	-15.96	376593	21	279	28
	>>min-NOVEL-20	Minc3s02100g28278	148	-11.31	148	-11.31	376654	21	438	329
	>>min-NOVEL-20	Minc3s01467g24075	146	-11.03	146	-11.03	376663	21	137	4
	>>min-NOVEL-20	Minc3s02499g30338	143	-7.75	143	-7.75	376675	21	325	249
	>>min-NOVEL-20	Minc3s01469g24090	140	-5.75	140	-5.75	376689	21	655	454
	>>min-NOVEL-20	Minc3s02151g28568	141	-7.6	141	-7.6	376722	21	307	1
	>>min-NOVEL-20	Minc3s01758g26101	142	-7.44	142	-7.44	376724	21	113	75
	>>min-NOVEL-20	Minc3s02193g28786	153	-20.61	153	-20.61	376735	21	462	47
	>>min-NOVEL-20	Minc3s01870g26869	151	-6.76	151	-6.76	376752	21	190	115
	>>min-NOVEL-20	Minc3s02080g28149	140	-8.51	140	-8.51	376976	21	200	107
	>>min-NOVEL-20	Minc3s01616g25130	145	-6.51	145	-6.51	376987	21	262	23
	>>min-NOVEL-20	Minc3s01698g25706	140	-8.56	140	-8.56	376999	21	283	131
	>>min-NOVEL-20	Minc3s01443g23866	140	-7.49	140	-7.49	377072	21	551	35
	>>min-NOVEL-20	Minc3s01430g23752	141	-7.34	141	-7.34	377073	21	81	7
	>>min-NOVEL-20	Minc3s01533g24523	142	-8	142	-8	377132	21	153	74
	>>min-NOVEL-20	Minc3s01369g23211	144	-8.59	144	-8.59	377136	21	763	268
	>>min-NOVEL-20	Minc3s01469g24089	148	-9.2	148	-9.2	377192	21	473	189
	>>min-NOVEL-20	Minc3s01681g25554	141	-11.5	141	-11.5	377251	21	232	55
	>>min-NOVEL-20	Minc3s02190g28767	143	-8.92	143	-8.92	377258	21	630	329
	>>min-NOVEL-20	Minc3s01333g22861	142	-8.08	142	-8.08	377307	21	137	79
	>>min-NOVEL-20	Minc3s01544g24591	145	-18.89	145	-18.89	377310	21	477	338
	>>min-NOVEL-20	Minc3s01750g26043	142	-10.42	142	-10.42	377349	21	551	132
	>>min-NOVEL-20	Minc3s01460g24003	153	-12.11	153	-12.11	377384	21	1079	87
	>>min-NOVEL-20	Minc3s01705g25750	145	-6.55	145	-6.55	377395	21	142	69
	>>min-NOVEL-20	Minc3s02470g30210	140	-6.32	140	-6.32	377430	21	169	27
	>>min-NOVEL-20	Minc3s02123g28426	141	-12.95	141	-12.95	377619	21	104	4
	>>min-NOVEL-20	Minc3s01851g26755	150	-10.23	150	-10.23	377723	21	427	134
	>>min-NOVEL-20	Minc3s01960g27442	150	-8.39	150	-8.39	377725	21	795	161
	>>min-NOVEL-20	Minc3s01648g25333	140	-10.06	140	-10.06	377756	21	146	1
	>>min-NOVEL-20	Minc3s02043g27940	150	-12.72	150	-12.72	377797	21	194	14
	>>min-NOVEL-20	Minc3s02133g28475	149	-10	149	-10	377857	21	533	328
	>>min-NOVEL-20	Minc3s02318g29422	146	-9.86	146	-9.86	377925	21	238	59
	>>min-NOVEL-20	Minc3s01609g25079	141	-6.11	141	-6.11	377977	21	210	120
	>>min-NOVEL-20	Minc3s01551g24649	150	-8.44	150	-8.44	378077	21	320	144
	>>min-NOVEL-20	Minc3s01322g22771	140	-7.02	140	-7.02	378113	21	62	17
	>>min-NOVEL-20	Minc3s01358g23105	161	-13.51	161	-13.51	378121	21	242	167
	>>min-NOVEL-20	Minc3s02447g30088	143	-13.02	143	-13.02	378136	21	113	39
	>>min-NOVEL-20	Minc3s01404g23536	153	-12.29	153	-12.29	378201	21	632	457
	>>min-NOVEL-20	Minc3s01439g23834	151	-6.84	151	-6.84	378239	21	491	33
	>>min-NOVEL-20	Minc3s02190g28771	150	-8.18	150	-8.18	378324	21	567	347
	>>min-NOVEL-20	Minc3s01445g23881	144	-8.15	144	-8.15	378336	21	68	2
	>>min-NOVEL-20	Minc3s01593g24979	142	-7.99	142	-7.99	378342	21	200	55
	>>min-NOVEL-20	Minc3s01849g26738	152	-15.01	152	-15.01	378481	21	206	60
	>>min-NOVEL-20	Minc3s02024g27833	286	-12.91	146	-6.81	378529	21	464	195 386
	>>min-NOVEL-20	Minc3s01398g23478	143	-7.29	143	-7.29	378555	21	227	182
	>>min-NOVEL-20	Minc3s01919g27192	140	-7.26	140	-7.26	378570	21	112	72
	>>min-NOVEL-20	Minc3s01980g27567	150	-10	150	-10	378582	21	604	475
	>>min-NOVEL-20	Minc3s01687g25600	143	-6.86	143	-6.86	378600	21	399	253
	>>min-NOVEL-20	Minc3s01658g25401	149	-7.26	149	-7.26	378610	21	264	1
	>>min-NOVEL-20	Minc3s01936g27300	147	-10.2	147	-10.2	378684	21	158	62
	>>min-NOVEL-20	Minc3s01514g24408	141	-5.75	141	-5.75	378796	21	178	77
	>>min-NOVEL-20	Minc3s02543g30565	149	-9.29	149	-9.29	378805	21	460	240
	>>min-NOVEL-20	Minc3s02471g30214	140	-5.75	140	-5.75	378822	21	108	1
	>>min-NOVEL-20	Minc3s01725g25883	147	-6.95	147	-6.95	378840	21	373	95
	>>min-NOVEL-20	Minc3s02438g30047	141	-10.91	141	-10.91	378853	21	237	198
	>>min-NOVEL-20	Minc3s01460g24004	156	-14.79	156	-14.79	378888	21	209	81
	>>min-NOVEL-20	Minc3s02315g29407	144	-9.23	144	-9.23	378900	21	225	82
	>>min-NOVEL-20	Minc3s01581g24880	143	-7.73	143	-7.73	378910	21	148	51
	>>min-NOVEL-20	Minc3s03671g34487	143	-7.39	143	-7.39	378969	21	118	61
	>>min-NOVEL-20	Minc3s04875g37186	143	-7.73	143	-7.73	378977	21	101	52
	>>min-NOVEL-20	Minc3s06104g39334	141	-10.89	141	-10.89	379017	21	144	44
	>>min-NOVEL-20	Minc3s03984g35232	143	-9.82	143	-9.82	379059	21	983	744
	>>min-NOVEL-20	Minc3s03696g34547	141	-8.31	141	-8.31	379070	21	107	7
	>>min-NOVEL-20	Minc3s04008g35276	143	-11.18	143	-11.18	379079	21	990	579
	>>min-NOVEL-20	Minc3s03758g34712	146	-12.61	146	-12.61	379158	21	902	121
	>>min-NOVEL-20	Minc3s03644g34401	148	-8.47	148	-8.47	379173	21	184	164
	>>min-NOVEL-20	Minc3s03021g32460	145	-10.81	145	-10.81	379180	21	42	6
	>>min-NOVEL-20	Minc3s03370g33637	143	-7.26	143	-7.26	379181	21	156	16
	>>min-NOVEL-20	Minc3s03566g34209	151	-6.78	151	-6.78	379196	21	236	217
	>>min-NOVEL-20	Minc3s05320g38012	140	-11.42	140	-11.42	379202	21	564	506
	>>min-NOVEL-20	Minc3s03323g33521	154	-9.5	154	-9.5	379261	21	209	145
	>>min-NOVEL-20	Minc3s05722g38714	151	-10.17	151	-10.17	379275	21	102	48
	>>min-NOVEL-20	Minc3s04731g36900	142	-7.2	142	-7.2	379278	21	111	14
	>>min-NOVEL-20	Minc3s04938g37299	140	-5.75	140	-5.75	379391	21	342	178
	>>min-NOVEL-20	Minc3s05549g38410	145	-13.31	145	-13.31	379393	21	836	774
	>>min-NOVEL-20	Minc3s02827g31708	140	-7.16	140	-7.16	379415	21	238	204
	>>min-NOVEL-20	Minc3s05423g38213	141	-14.23	141	-14.23	379454	21	97	41
	>>min-NOVEL-20	Minc3s04108g35497	141	-8.99	141	-8.99	379469	21	315	61
	>>min-NOVEL-20	Minc3s05029g37470	156	-15.96	156	-15.96	379474	21	278	34
	>>min-NOVEL-20	Minc3s02573g30711	153	-14.01	153	-14.01	379527	21	234	51
	>>min-NOVEL-20	Minc3s05135g37653	142	-11.6	142	-11.6	379552	21	181	53
	>>min-NOVEL-20	Minc3s04991g37390	163	-15.07	163	-15.07	379565	21	130	46
	>>min-NOVEL-20	Minc3s03109g32809	141	-9.29	141	-9.29	379671	21	103	48
	>>min-NOVEL-20	Minc3s02861g31858	144	-5.75	144	-5.75	379694	21	217	97
	>>min-NOVEL-20	Minc3s03772g34760	146	-13.14	146	-13.14	379765	21	276	44
	>>min-NOVEL-20	Minc3s04999g37405	149	-12.07	149	-12.07	379780	21	111	64
	>>min-NOVEL-20	Minc3s04304g35990	154	-11.15	154	-11.15	379810	21	104	67
	>>min-NOVEL-20	Minc3s04285g35934	143	-13.38	143	-13.38	379889	21	255	54
	>>min-NOVEL-20	Minc3s02780g31544	141	-13.04	141	-13.04	379892	21	105	27
	>>min-NOVEL-20	Minc3s02705g31268	285	-12.91	145	-6.81	379973	21	1326	1045 1235
	>>min-NOVEL-20	Minc3s04501g36419	142	-7.26	142	-7.26	379982	21	21	1
	>>min-NOVEL-20	Minc3s04636g36713	145	-8.11	145	-8.11	380116	21	156	114
	>>min-NOVEL-20	Minc3s02833g31726	141	-5.75	141	-5.75	380237	21	120	21
	>>min-NOVEL-20	Minc3s06159g39430	141	-8.48	141	-8.48	380256	21	93	51
	>>min-NOVEL-20	Minc3s04500g36414	140	-7.55	140	-7.55	380272	21	152	66
	>>min-NOVEL-20	Minc3s02957g32209	150	-8.85	150	-8.85	380282	21	121	71
	>>min-NOVEL-20	Minc3s05055g37518	143	-12.55	143	-12.55	380290	21	313	122
	>>min-NOVEL-20	Minc3s03830g34928	150	-9.93	150	-9.93	380303	21	562	365
	>>min-NOVEL-20	Minc3s03754g34703	140	-4.97	140	-4.97	380397	21	388	215
	>>min-NOVEL-20	Minc3s04551g36519	153	-14.49	153	-14.49	380645	21	282	184
	>>min-NOVEL-20	Minc3s04528g36479	153	-11.62	153	-11.62	380650	21	411	240
	>>min-NOVEL-20	Minc3s03398g33731	140	-5.56	140	-5.56	380679	21	223	78
	>>min-NOVEL-20	Minc3s05070g37541	149	-18.61	149	-18.61	380821	21	408	336
	>>min-NOVEL-20	Minc3s06155g39418	151	-10.97	151	-10.97	380884	21	139	63
	>>min-NOVEL-20	Minc3s04019g35299	140	-6.48	140	-6.48	380998	21	376	262
	>>min-NOVEL-20	Minc3s04004g35263	145	-8.71	145	-8.71	381010	21	399	206
	>>min-NOVEL-20	Minc3s04838g37108	150	-8.88	150	-8.88	381073	21	128	74
	>>min-NOVEL-20	Minc3s04427g36262	140	-9	140	-9	381227	21	137	48
	>>min-NOVEL-20	Minc3s04987g37383	140	-8.6	140	-8.6	381297	21	292	23
	>>min-NOVEL-20	Minc3s03639g34392	140	-7.55	140	-7.55	381345	21	158	66
	>>min-NOVEL-20	Minc3s06052g39241	146	-8.4	146	-8.4	381348	21	223	40
	>>min-NOVEL-20	Minc3s04825g37076	148	-6.35	148	-6.35	381388	21	475	424
	>>min-NOVEL-20	Minc3s02956g32205	151	-11.94	151	-11.94	381423	21	149	126
	>>min-NOVEL-20	Minc3s03524g34089	141	-9.76	141	-9.76	381427	21	154	51
	>>min-NOVEL-20	Minc3s05053g37516	140	-11.73	140	-11.73	381488	21	939	529
	>>min-NOVEL-20	Minc3s04923g37277	140	-7.51	140	-7.51	381746	21	190	58
	>>min-NOVEL-20	Minc3s04229g35791	143	-8.68	143	-8.68	381816	21	316	211
	>>min-NOVEL-20	Minc3s04965g37344	143	-11.42	143	-11.42	381894	21	168	100
	>>min-NOVEL-20	Minc3s04870g37174	150	-8.44	150	-8.44	381918	21	270	144
	>>min-NOVEL-20	Minc3s04313g36013	142	-11.35	142	-11.35	382047	21	495	458
	>>min-NOVEL-20	Minc3s03663g34466	150	-11.03	150	-11.03	382053	21	197	110
	>>min-NOVEL-20	Minc3s03850g34975	143	-11.03	143	-11.03	382054	21	92	38
	>>min-NOVEL-20	Minc3s02927g32094	145	-12.16	145	-12.16	382099	21	117	8
	>>min-NOVEL-20	Minc3s05110g37612	142	-6.08	142	-6.08	382140	21	133	68
	>>min-NOVEL-20	Minc3s03830g34921	148	-11.63	148	-11.63	382292	21	364	186
	>>min-NOVEL-20	Minc3s07022g40637	142	-8.24	142	-8.24	382392	21	265	206
	>>min-NOVEL-20	Minc3s10089g43793	140	-5.75	140	-5.75	382408	21	399	207
	>>min-NOVEL-20	Minc3s08223g42030	140	-5.75	140	-5.75	382437	21	190	25
	>>min-NOVEL-20	Minc3s06506g39924	140	-5.54	140	-5.54	382498	21	203	70
	>>min-NOVEL-20	Minc3s11565g44978	142	-8.1	142	-8.1	382538	21	360	94
	>>min-NOVEL-20	Minc3s06240g39545	153	-12.29	153	-12.29	382549	21	616	438
	>>min-NOVEL-20	Minc3s10122g43824	140	-6.55	140	-6.55	382565	21	78	54
	>>min-NOVEL-20	Minc3s06800g40334	148	-9.04	148	-9.04	382568	21	416	395
	>>min-NOVEL-20	Minc3s06332g39672	155	-13.39	155	-13.39	382575	21	69	31
	>>min-NOVEL-20	Minc3s10730g44311	141	-11.04	141	-11.04	382577	21	1116	63
	>>min-NOVEL-20	Minc3s11514g44948	142	-9.38	142	-9.38	382593	21	127	49
	>>min-NOVEL-20	Minc3s07918g41690	145	-6.32	145	-6.32	382624	21	184	113
	>>min-NOVEL-20	Minc3s09602g43365	140	-7	140	-7	382698	21	219	46
	>>min-NOVEL-20	Minc3s07231g40877	144	-5.75	144	-5.75	382709	21	216	95
	>>min-NOVEL-20	Minc3s07867g41628	140	-13.58	140	-13.58	382765	21	197	137
	>>min-NOVEL-20	Minc3s06926g40497	140	-9.17	140	-9.17	382778	21	348	98
	>>min-NOVEL-20	Minc3s08647g42464	144	-9.25	144	-9.25	382838	21	393	121
	>>min-NOVEL-20	Minc3s07353g41022	140	-7.26	140	-7.26	382861	21	20	1
	>>min-NOVEL-20	Minc3s10219g43899	147	-10.2	147	-10.2	382958	21	160	62
	>>min-NOVEL-20	Minc3s06568g40010	143	-8.06	143	-8.06	382983	21	179	116
	>>min-NOVEL-20	Minc3s10854g44415	146	-10.93	146	-10.93	383201	21	369	182
	>>min-NOVEL-20	Minc3s06516g39933	140	-8.5	140	-8.5	383227	21	233	187
	>>min-NOVEL-20	Minc3s11948g45252	142	-7.2	142	-7.2	383374	21	67	14
	>>min-NOVEL-20	Minc3s08285g42093	152	-11.36	152	-11.36	383620	21	538	441
	>>min-NOVEL-20	Minc3s07392g41068	163	-15.07	163	-15.07	383643	21	169	46
	>>min-NOVEL-20	Minc3s09619g43384	143	-6.06	143	-6.06	383750	21	67	13
	>>min-miR-279	Minc3s00006g00390	163	-13.47	163	-13.47	384050	21	140	41
	>>min-miR-279	Minc3s00005g00305	140	-10.61	140	-10.61	384056	21	214	45
	>>min-miR-279	Minc3s00006g00404	144	-11.32	144	-11.32	384083	21	534	477
	>>min-miR-279	Minc3s00018g01138	140	-7.96	140	-7.96	384547	21	226	27
	>>min-miR-279	Minc3s00017g01125	141	-14.05	141	-14.05	384548	21	1089	29
	>>min-miR-279	Minc3s00016g01059	141	-11.86	141	-11.86	384873	21	62	9
	>>min-miR-279	Minc3s00024g01581	141	-13.45	141	-13.45	384935	21	48	4
	>>min-miR-279	Minc3s00062g03168	146	-9.58	146	-9.58	385512	21	511	112
	>>min-miR-279	Minc3s00059g03067	142	-11.55	142	-11.55	385556	21	322	219
	>>min-miR-279	Minc3s00038g02230	140	-10.58	140	-10.58	385563	21	293	193
	>>min-miR-279	Minc3s00036g02143	140	-10.64	140	-10.64	385573	21	40	1
	>>min-miR-279	Minc3s00071g03527	140	-11.95	140	-11.95	385787	21	385	78
	>>min-miR-279	Minc3s00065g03307	141	-13.45	141	-13.45	385945	21	57	4
	>>min-miR-279	Minc3s00107g04754	141	-10.82	141	-10.82	386062	21	212	97
	>>min-miR-279	Minc3s00149g06087	145	-13.73	145	-13.73	386307	21	169	51
	>>min-miR-279	Minc3s00118g05112	144	-10.7	144	-10.7	386314	21	589	116
	>>min-miR-279	Minc3s00086g04075	162	-16.69	162	-16.69	386436	21	67	1
	>>min-miR-279	Minc3s00095g04380	141	-12.4	141	-12.4	386543	21	119	60
	>>min-miR-279	Minc3s00161g06432	150	-13.95	150	-13.95	386673	21	180	86
	>>min-miR-279	Minc3s00086g04118	145	-10.14	145	-10.14	386751	21	266	186
	>>min-miR-279	Minc3s00128g05484	155	-9.42	155	-9.42	386842	21	440	18
	>>min-miR-279	Minc3s00093g04334	146	-10.53	146	-10.53	386875	21	257	57
	>>min-miR-279	Minc3s00197g07295	140	-10.64	140	-10.64	386942	21	468	189
	>>min-miR-279	Minc3s00139g05798	140	-10.64	140	-10.64	386974	21	79	44
	>>min-miR-279	Minc3s00093g04325	287	-19.42	145	-10.53	387104	21	377	57 343
	>>min-miR-279	Minc3s00085g04064	148	-11.58	148	-11.58	387540	21	574	529
	>>min-miR-279	Minc3s00196g07284	141	-12.66	141	-12.66	387555	21	359	36
	>>min-miR-279	Minc3s00198g07341	144	-20.86	144	-20.86	387627	21	798	661
	>>min-miR-279	Minc3s00084g04022	145	-15.45	145	-15.45	387638	21	884	574
	>>min-miR-279	Minc3s00111g04912	140	-10.64	140	-10.64	387786	21	381	356
	>>min-miR-279	Minc3s00151g06158	141	-11.86	141	-11.86	387804	21	282	8
	>>min-miR-279	Minc3s00086g04105	148	-11.52	148	-11.52	387892	21	235	95
	>>min-miR-279	Minc3s00114g05018	140	-8.46	140	-8.46	387987	21	1031	374
	>>min-miR-279	Minc3s00470g12885	140	-12.25	140	-12.25	388107	21	260	145
	>>min-miR-279	Minc3s00608g15064	147	-11.49	147	-11.49	388164	21	384	209
	>>min-miR-279	Minc3s00451g12521	140	-10.64	140	-10.64	388634	21	160	44
	>>min-miR-279	Minc3s00254g08705	140	-10.58	140	-10.58	388698	21	476	198
	>>min-miR-279	Minc3s00413g11906	142	-12.08	142	-12.08	389043	21	514	481
	>>min-miR-279	Minc3s00412g11874	145	-11.62	145	-11.62	389163	21	375	151
	>>min-miR-279	Minc3s00249g08552	160	-16.47	160	-16.47	389313	21	1066	412
	>>min-miR-279	Minc3s00337g10474	141	-12.34	141	-12.34	389578	21	170	5
	>>min-miR-279	Minc3s00528g13773	145	-10.53	145	-10.53	389899	21	197	175
	>>min-miR-279	Minc3s00284g09385	140	-10.61	140	-10.61	389907	21	88	56
	>>min-miR-279	Minc3s00506g13463	140	-12.51	140	-12.51	390529	21	643	4
	>>min-miR-279	Minc3s00341g10574	144	-10.09	144	-10.09	390581	21	250	70
	>>min-miR-279	Minc3s00348g10737	143	-12.21	143	-12.21	390675	21	106	29
	>>min-miR-279	Minc3s00275g09184	140	-10.58	140	-10.58	390715	21	418	290
	>>min-miR-279	Minc3s00372g11186	142	-14.71	142	-14.71	390962	21	134	42
	>>min-miR-279	Minc3s00517g13636	144	-17.45	144	-17.45	391040	21	475	361
	>>min-miR-279	Minc3s00609g15073	142	-9.96	142	-9.96	391313	21	260	177
	>>min-miR-279	Minc3s00420g12037	142	-8.46	142	-8.46	391362	21	62	39
	>>min-miR-279	Minc3s00414g11912	154	-19.72	154	-19.72	391502	21	276	167
	>>min-miR-279	Minc3s00411g11863	140	-11.6	140	-11.6	391553	21	135	18
	>>min-miR-279	Minc3s00275g09182	148	-16.44	148	-16.44	391737	21	337	157
	>>min-miR-279	Minc3s00903g18699	140	-10.64	140	-10.64	391823	21	125	82
	>>min-miR-279	Minc3s01259g22183	163	-18.23	163	-18.23	391888	21	644	342
	>>min-miR-279	Minc3s00730g16613	140	-10.55	140	-10.55	391927	21	384	173
	>>min-miR-279	Minc3s01146g21172	140	-10.64	140	-10.64	391973	21	109	41
	>>min-miR-279	Minc3s01043g20126	148	-11.52	148	-11.52	391987	21	234	95
	>>min-miR-279	Minc3s00872g18321	140	-8.17	140	-8.17	392426	21	1613	875
	>>min-miR-279	Minc3s00622g15236	147	-7.96	147	-7.96	392432	21	130	88
	>>min-miR-279	Minc3s00964g19350	140	-10.64	140	-10.64	393090	21	119	1
	>>min-miR-279	Minc3s01015g19866	140	-10.64	140	-10.64	393872	21	587	94
	>>min-miR-279	Minc3s00972g19447	140	-8.46	140	-8.46	394052	21	79	42
	>>min-miR-279	Minc3s00994g19668	140	-10.64	140	-10.64	394190	21	129	54
	>>min-miR-279	Minc3s00727g16578	145	-12.31	145	-12.31	394304	21	102	32
	>>min-miR-279	Minc3s00681g16009	146	-10.58	146	-10.58	394340	21	350	40
	>>min-miR-279	Minc3s00731g16628	142	-11.67	142	-11.67	394588	21	264	145
	>>min-miR-279	Minc3s01188g21518	140	-8.43	140	-8.43	395055	21	857	337
	>>min-miR-279	Minc3s01266g22271	145	-10.53	145	-10.53	395162	21	453	178
	>>min-miR-279	Minc3s00630g15357	146	-10.78	146	-10.78	395203	21	238	81
	>>min-miR-279	Minc3s00883g18470	140	-7.96	140	-7.96	395364	21	383	62
	>>min-miR-279	Minc3s02303g29338	140	-14.13	140	-14.13	395632	21	211	85
	>>min-miR-279	Minc3s02252g29083	144	-15.12	144	-15.12	396045	21	101	55
	>>min-miR-279	Minc3s01399g23497	160	-21.61	160	-21.61	396405	21	280	37
	>>min-miR-279	Minc3s02201g28811	151	-14.03	151	-14.03	396456	21	200	36
	>>min-miR-279	Minc3s02261g29134	140	-10.64	140	-10.64	396559	21	129	86
	>>min-miR-279	Minc3s01431g23764	151	-12.89	151	-12.89	396592	21	365	140
	>>min-miR-279	Minc3s01914g27159	163	-14.2	163	-14.2	396602	21	75	40
	>>min-miR-279	Minc3s02403g29867	142	-10.64	142	-10.64	397305	21	294	150
	>>min-miR-279	Minc3s01681g25554	145	-13.57	145	-13.57	397452	21	232	95
	>>min-miR-279	Minc3s02524g30449	140	-10.64	140	-10.64	397703	21	124	14
	>>min-miR-279	Minc3s01383g23342	148	-11.52	148	-11.52	397800	21	235	95
	>>min-miR-279	Minc3s02076g28132	140	-10.64	140	-10.64	397845	21	65	24
	>>min-miR-279	Minc3s01930g27270	144	-15.12	144	-15.12	397977	21	145	49
	>>min-miR-279	Minc3s01447g23894	142	-10.82	142	-10.82	398122	21	321	223
	>>min-miR-279	Minc3s01792g26344	140	-8.46	140	-8.46	398201	21	624	31
	>>min-miR-279	Minc3s02447g30088	146	-10.58	146	-10.58	398337	21	113	40
	>>min-miR-279	Minc3s01351g23033	140	-8.46	140	-8.46	398380	21	104	44
	>>min-miR-279	Minc3s01373g23249	146	-9.58	146	-9.58	398484	21	145	114
	>>min-miR-279	Minc3s01598g25013	141	-10.64	141	-10.64	398507	21	79	48
	>>min-miR-279	Minc3s02362g29664	142	-10.64	142	-10.64	398541	21	204	150
	>>min-miR-279	Minc3s01378g23295	142	-8.25	142	-8.25	398640	21	160	124
	>>min-miR-279	Minc3s01542g24578	140	-10.64	140	-10.64	398674	21	540	322
	>>min-miR-279	Minc3s01432g23766	141	-10.43	141	-10.43	398711	21	108	72
	>>min-miR-279	Minc3s02415g29915	143	-11.11	143	-11.11	398733	21	42	1
	>>min-miR-279	Minc3s02388g29793	140	-11.73	140	-11.73	398948	21	200	43
	>>min-miR-279	Minc3s02136g28499	140	-11.73	140	-11.73	399088	21	96	39
	>>min-miR-279	Minc3s02103g28299	140	-11.22	140	-11.22	399091	21	165	3
	>>min-miR-279	Minc3s01676g25516	147	-17.08	147	-17.08	399116	21	144	89
	>>min-miR-279	Minc3s05759g38790	146	-12.31	146	-12.31	399322	21	64	24
	>>min-miR-279	Minc3s05320g38012	151	-16.07	151	-16.07	399403	21	564	398
	>>min-miR-279	Minc3s04638g36715	140	-11.6	140	-11.6	399523	21	106	15
	>>min-miR-279	Minc3s04819g37064	140	-8.46	140	-8.46	399934	21	129	27
	>>min-miR-279	Minc3s03122g32870	140	-10.64	140	-10.64	400476	21	135	66
	>>min-miR-279	Minc3s04528g36479	142	-13.87	142	-13.87	400851	21	411	365
	>>min-miR-279	Minc3s03775g34767	143	-12.21	143	-12.21	401005	21	181	29
	>>min-miR-279	Minc3s03808g34872	142	-9.96	142	-9.96	401101	21	260	177
	>>min-miR-279	Minc3s02786g31562	141	-12.01	141	-12.01	401375	21	164	94
	>>min-miR-279	Minc3s06180g39461	151	-14.03	151	-14.03	401452	21	219	28
	>>min-miR-279	Minc3s05348g38066	146	-12.31	146	-12.31	401992	21	147	24
	>>min-miR-279	Minc3s04780g36987	143	-12.21	143	-12.21	402010	21	106	28
	>>min-miR-279	Minc3s05429g38228	141	-15.64	141	-15.64	402447	21	276	241
	>>min-miR-279	Minc3s11987g45281	140	-8.46	140	-8.46	403097	21	316	111
	>>min-miR-279	Minc3s10231g43904	140	-10.74	140	-10.74	403440	21	698	358
	>>min-miR-279	Minc3s06532g39957	143	-9.46	143	-9.46	403456	21	839	136
	>>min-miR-279	Minc3s09143g42969	147	-11	147	-11	403509	21	121	2
	>>min-miR-279	Minc3s06608g40061	147	-11	147	-11	403716	21	369	250
	>>min-miR-279	Minc3s11764g45136	141	-12.24	141	-12.24	403910	21	426	194
	>>min-miR-279	Minc3s10759g44345	140	-7.96	140	-7.96	403956	21	229	189
	>>min-miR-1-3p	Minc3s00002g00105	141	-11.66	141	-11.66	404086	21	259	70
	>>min-miR-1-3p	Minc3s00001g00060	146	-10.88	146	-10.88	404090	21	241	180
	>>min-miR-1-3p	Minc3s00002g00098	141	-10.31	141	-10.31	404095	21	376	127
	>>min-miR-1-3p	Minc3s00003g00209	145	-12.31	145	-12.31	404121	21	360	143
	>>min-miR-1-3p	Minc3s00002g00150	143	-11.05	143	-11.05	404164	21	131	52
	>>min-miR-1-3p	Minc3s00005g00351	146	-13.27	146	-13.27	404173	21	259	128
	>>min-miR-1-3p	Minc3s00006g00398	145	-11.81	145	-11.81	404205	21	66	15
	>>min-miR-1-3p	Minc3s00005g00330	147	-10.15	147	-10.15	404206	21	234	125
	>>min-miR-1-3p	Minc3s00007g00437	146	-10.47	146	-10.47	404246	21	142	113
	>>min-miR-1-3p	Minc3s00006g00390	140	-11.16	140	-11.16	404251	21	140	20
	>>min-miR-1-3p	Minc3s00008g00538	163	-14.02	163	-14.02	404326	21	195	40
	>>min-miR-1-3p	Minc3s00014g00876	151	-13.38	151	-13.38	404349	21	843	510
	>>min-miR-1-3p	Minc3s00012g00771	156	-12.35	156	-12.35	404416	21	97	55
	>>min-miR-1-3p	Minc3s00009g00624	142	-13.79	142	-13.79	404417	21	202	175
	>>min-miR-1-3p	Minc3s00009g00594	140	-9.7	140	-9.7	404447	21	105	30
	>>min-miR-1-3p	Minc3s00014g00909	165	-18.26	165	-18.26	404475	21	156	108
	>>min-miR-1-3p	Minc3s00007g00461	142	-11.88	142	-11.88	404504	21	686	155
	>>min-miR-1-3p	Minc3s00023g01443	140	-12.19	140	-12.19	404618	21	258	27
	>>min-miR-1-3p	Minc3s00015g01006	153	-12.71	153	-12.71	404659	21	348	191
	>>min-miR-1-3p	Minc3s00016g01091	144	-9.82	144	-9.82	404661	21	80	45
	>>min-miR-1-3p	Minc3s00022g01417	155	-13.8	155	-13.8	404678	21	476	338
	>>min-miR-1-3p	Minc3s00015g01029	143	-12.59	143	-12.59	404692	21	145	7
	>>min-miR-1-3p	Minc3s00023g01448	143	-13.65	143	-13.65	404741	21	190	13
	>>min-miR-1-3p	Minc3s00015g00976	142	-9.92	142	-9.92	404815	21	276	248
	>>min-miR-1-3p	Minc3s00014g00946	142	-9.22	142	-9.22	404835	21	664	405
	>>min-miR-1-3p	Minc3s00022g01419	151	-15.73	151	-15.73	404862	21	783	95
	>>min-miR-1-3p	Minc3s00015g01026	142	-13.17	142	-13.17	404901	21	143	12
	>>min-miR-1-3p	Minc3s00016g01089	150	-14.37	150	-14.37	404904	21	330	140
	>>min-miR-1-3p	Minc3s00022g01404	143	-9.86	143	-9.86	405014	21	187	7
	>>min-miR-1-3p	Minc3s00025g01610	144	-11.7	144	-11.7	405020	21	161	36
	>>min-miR-1-3p	Minc3s00021g01357	141	-10.43	141	-10.43	405023	21	509	129
	>>min-miR-1-3p	Minc3s00024g01512	145	-16.34	145	-16.34	405066	21	103	29
	>>min-miR-1-3p	Minc3s00015g01050	282	-22.67	142	-11.39	405071	21	130	40 1
	>>min-miR-1-3p	Minc3s00016g01090	141	-16.67	141	-16.67	405116	21	257	175
	>>min-miR-1-3p	Minc3s00055g02884	149	-12.39	149	-12.39	405159	21	146	63
	>>min-miR-1-3p	Minc3s00064g03225	143	-11.52	143	-11.52	405192	21	303	95
	>>min-miR-1-3p	Minc3s00048g02625	163	-14.02	163	-14.02	405207	21	198	40
	>>min-miR-1-3p	Minc3s00070g03474	145	-12.23	145	-12.23	405218	21	208	31
	>>min-miR-1-3p	Minc3s00059g03066	140	-15.52	140	-15.52	405298	21	254	135
	>>min-miR-1-3p	Minc3s00038g02245	140	-13.93	140	-13.93	405323	21	479	158
	>>min-miR-1-3p	Minc3s00050g02697	152	-15.06	152	-15.06	405389	21	428	271
	>>min-miR-1-3p	Minc3s00059g03036	140	-11.16	140	-11.16	405418	21	105	26
	>>min-miR-1-3p	Minc3s00034g02000	145	-11.81	145	-11.81	405478	21	214	15
	>>min-miR-1-3p	Minc3s00056g02908	147	-15.29	147	-15.29	405503	21	140	7
	>>min-miR-1-3p	Minc3s00070g03506	150	-14.51	150	-14.51	405506	21	136	96
	>>min-miR-1-3p	Minc3s00049g02650	156	-13.4	156	-13.4	405518	21	454	281
	>>min-miR-1-3p	Minc3s00036g02131	148	-11.51	148	-11.51	405519	21	107	71
	>>min-miR-1-3p	Minc3s00033g01983	152	-16.22	152	-16.22	405535	21	206	170
	>>min-miR-1-3p	Minc3s00065g03314	141	-13.35	141	-13.35	405655	21	68	2
	>>min-miR-1-3p	Minc3s00043g02390	165	-14.52	165	-14.52	406009	21	596	228
	>>min-miR-1-3p	Minc3s00064g03233	162	-17.96	162	-17.96	406217	21	190	37
	>>min-miR-1-3p	Minc3s00068g03386	141	-12.98	141	-12.98	406219	21	66	46
	>>min-miR-1-3p	Minc3s00145g05974	147	-11.14	147	-11.14	406264	21	150	97
	>>min-miR-1-3p	Minc3s00152g06202	143	-11.05	143	-11.05	406368	21	130	51
	>>min-miR-1-3p	Minc3s00127g05443	140	-11.39	140	-11.39	406420	21	122	80
	>>min-miR-1-3p	Minc3s00093g04328	146	-13.27	146	-13.27	406450	21	47	25
	>>min-miR-1-3p	Minc3s00126g05402	150	-12.39	150	-12.39	406482	21	179	55
	>>min-miR-1-3p	Minc3s00115g05045	142	-10.3	142	-10.3	406494	21	153	12
	>>min-miR-1-3p	Minc3s00132g05614	146	-13.21	146	-13.21	406499	21	305	123
	>>min-miR-1-3p	Minc3s00091g04287	148	-12.39	148	-12.39	406531	21	101	56
	>>min-miR-1-3p	Minc3s00080g03863	149	-14	149	-14	406542	21	204	83
	>>min-miR-1-3p	Minc3s00095g04375	167	-17.94	167	-17.94	406547	21	158	114
	>>min-miR-1-3p	Minc3s00096g04408	147	-14.26	147	-14.26	406577	21	236	121
	>>min-miR-1-3p	Minc3s00086g04081	148	-14.26	148	-14.26	406634	21	136	84
	>>min-miR-1-3p	Minc3s00135g05678	145	-13.69	145	-13.69	406651	21	299	5
	>>min-miR-1-3p	Minc3s00128g05488	150	-13.56	150	-13.56	406750	21	257	225
	>>min-miR-1-3p	Minc3s00088g04176	283	-26.14	143	-17.18	406758	21	338	77 109
	>>min-miR-1-3p	Minc3s00162g06449	140	-9.54	140	-9.54	406811	21	69	20
	>>min-miR-1-3p	Minc3s00132g05616	148	-12.21	148	-12.21	406871	21	74	42
	>>min-miR-1-3p	Minc3s00194g07222	142	-17	142	-17	406877	21	204	97
	>>min-miR-1-3p	Minc3s00169g06632	154	-16.89	154	-16.89	406905	21	429	346
	>>min-miR-1-3p	Minc3s00096g04438	150	-13.33	150	-13.33	406949	21	964	570
	>>min-miR-1-3p	Minc3s00096g04431	146	-19.88	146	-19.88	407000	21	195	162
	>>min-miR-1-3p	Minc3s00097g04469	149	-12.64	149	-12.64	407074	21	126	70
	>>min-miR-1-3p	Minc3s00095g04397	151	-18.22	151	-18.22	407150	21	326	115
	>>min-miR-1-3p	Minc3s00090g04234	142	-12.84	142	-12.84	407188	21	114	51
	>>min-miR-1-3p	Minc3s00091g04264	150	-16.01	150	-16.01	407238	21	507	197
	>>min-miR-1-3p	Minc3s00194g07213	146	-15.23	146	-15.23	407243	21	218	52
	>>min-miR-1-3p	Minc3s00112g04915	140	-13.74	140	-13.74	407297	21	364	20
	>>min-miR-1-3p	Minc3s00106g04737	150	-14.29	150	-14.29	407355	21	87	41
	>>min-miR-1-3p	Minc3s00113g04960	150	-12.19	150	-12.19	407383	21	354	219
	>>min-miR-1-3p	Minc3s00114g05023	159	-13.92	159	-13.92	407451	21	131	13
	>>min-miR-1-3p	Minc3s00080g03881	162	-13.02	162	-13.02	407461	21	439	95
	>>min-miR-1-3p	Minc3s00097g04449	148	-13.66	148	-13.66	407497	21	69	29
	>>min-miR-1-3p	Minc3s00113g04972	151	-13.07	151	-13.07	407538	21	448	264
	>>min-miR-1-3p	Minc3s00170g06679	141	-15.77	141	-15.77	407539	21	1046	875
	>>min-miR-1-3p	Minc3s00093g04333	141	-11.38	141	-11.38	407579	21	176	104
	>>min-miR-1-3p	Minc3s00103g04621	144	-12.58	144	-12.58	407616	21	416	343
	>>min-miR-1-3p	Minc3s00163g06462	142	-10.85	142	-10.85	407652	21	300	271
	>>min-miR-1-3p	Minc3s00196g07284	141	-10.44	141	-10.44	407756	21	359	231
	>>min-miR-1-3p	Minc3s00083g03979	143	-17.97	143	-17.97	407781	21	253	147
	>>min-miR-1-3p	Minc3s00088g04193	159	-12.59	159	-12.59	407840	21	146	48
	>>min-miR-1-3p	Minc3s00159g06383	150	-13.34	150	-13.34	407847	21	570	272
	>>min-miR-1-3p	Minc3s00175g06779	156	-13.45	156	-13.45	407858	21	209	68
	>>min-miR-1-3p	Minc3s00202g07466	145	-16.19	145	-16.19	407887	21	286	111
	>>min-miR-1-3p	Minc3s00108g04810	144	-14.62	144	-14.62	407967	21	754	620
	>>min-miR-1-3p	Minc3s00149g06104	143	-10.64	143	-10.64	408069	21	385	98
	>>min-miR-1-3p	Minc3s00113g04947	159	-18.9	159	-18.9	408083	21	290	169
	>>min-miR-1-3p	Minc3s00160g06404	140	-11.8	140	-11.8	408087	21	140	108
	>>min-miR-1-3p	Minc3s00200g07394	141	-12.42	141	-12.42	408166	21	181	30
	>>min-miR-1-3p	Minc3s00103g04631	150	-11.73	150	-11.73	408178	21	132	81
	>>min-miR-1-3p	Minc3s00501g13380	151	-18.81	151	-18.81	408261	21	557	344
	>>min-miR-1-3p	Minc3s00343g10617	145	-9.69	145	-9.69	408262	21	63	29
	>>min-miR-1-3p	Minc3s00218g07847	149	-11.28	149	-11.28	408282	21	108	1
	>>min-miR-1-3p	Minc3s00516g13610	140	-11.1	140	-11.1	408423	21	118	32
	>>min-miR-1-3p	Minc3s00568g14403	285	-24.06	145	-12.67	408528	21	343	23 170
	>>min-miR-1-3p	Minc3s00346g10691	140	-10.54	140	-10.54	408533	21	310	16
	>>min-miR-1-3p	Minc3s00318g10080	143	-16.65	143	-16.65	408675	21	350	125
	>>min-miR-1-3p	Minc3s00594g14826	145	-13.32	145	-13.32	408795	21	224	50
	>>min-miR-1-3p	Minc3s00472g12914	142	-16.02	142	-16.02	408798	21	364	310
	>>min-miR-1-3p	Minc3s00444g12406	146	-14.86	146	-14.86	408896	21	884	320
	>>min-miR-1-3p	Minc3s00234g08204	143	-10.19	143	-10.19	408915	21	129	110
	>>min-miR-1-3p	Minc3s00258g08781	144	-11.93	144	-11.93	408981	21	363	308
	>>min-miR-1-3p	Minc3s00346g10690	149	-11.9	149	-11.9	409028	21	214	1
	>>min-miR-1-3p	Minc3s00276g09207	149	-13.29	149	-13.29	409170	21	242	188
	>>min-miR-1-3p	Minc3s00214g07704	143	-15.01	143	-15.01	409180	21	444	381
	>>min-miR-1-3p	Minc3s00475g12962	142	-11.56	142	-11.56	409266	21	175	87
	>>min-miR-1-3p	Minc3s00227g08037	316	-23.06	158	-11.53	409332	21	350	255 284
	>>min-miR-1-3p	Minc3s00326g10275	146	-14.19	146	-14.19	409384	21	251	51
	>>min-miR-1-3p	Minc3s00239g08326	143	-12.67	143	-12.67	409430	21	114	40
	>>min-miR-1-3p	Minc3s00587g14714	140	-11.16	140	-11.16	409484	21	1017	666
	>>min-miR-1-3p	Minc3s00486g13152	143	-16.65	143	-16.65	409535	21	378	126
	>>min-miR-1-3p	Minc3s00471g12897	146	-14.19	146	-14.19	409539	21	259	55
	>>min-miR-1-3p	Minc3s00519g13671	153	-9.61	153	-9.61	409550	21	14	1
	>>min-miR-1-3p	Minc3s00330g10353	142	-6.91	142	-6.91	409567	21	797	471
	>>min-miR-1-3p	Minc3s00235g08219	158	-16.24	158	-16.24	409748	21	616	173
	>>min-miR-1-3p	Minc3s00269g09036	140	-10.24	140	-10.24	409751	21	196	31
	>>min-miR-1-3p	Minc3s00411g11858	150	-12.91	150	-12.91	409787	21	127	78
	>>min-miR-1-3p	Minc3s00388g11457	140	-11.17	140	-11.17	409806	21	471	319
	>>min-miR-1-3p	Minc3s00248g08541	142	-13.05	142	-13.05	409855	21	554	135
	>>min-miR-1-3p	Minc3s00357g10906	141	-9.11	141	-9.11	409862	21	571	220
	>>min-miR-1-3p	Minc3s00225g08011	151	-18.86	151	-18.86	409960	21	466	121
	>>min-miR-1-3p	Minc3s00491g13226	144	-10.26	144	-10.26	410031	21	207	140
	>>min-miR-1-3p	Minc3s00422g12047	141	-9.22	141	-9.22	410078	21	87	41
	>>min-miR-1-3p	Minc3s00299g09677	140	-13.15	140	-13.15	410299	21	495	23
	>>min-miR-1-3p	Minc3s00247g08501	143	-10.79	143	-10.79	410350	21	382	122
	>>min-miR-1-3p	Minc3s00364g11047	142	-12.21	142	-12.21	410456	21	172	11
	>>min-miR-1-3p	Minc3s00481g13060	152	-14.81	152	-14.81	410475	21	50	20
	>>min-miR-1-3p	Minc3s00536g13922	305	-29.78	154	-15.12	410489	21	389	180 329
	>>min-miR-1-3p	Minc3s00306g09811	157	-14.85	157	-14.85	410508	21	383	359
	>>min-miR-1-3p	Minc3s00418g11985	143	-8.82	143	-8.82	410567	21	637	434
	>>min-miR-1-3p	Minc3s00407g11785	146	-15.75	146	-15.75	410590	21	354	299
	>>min-miR-1-3p	Minc3s00344g10650	148	-14.43	148	-14.43	410770	21	281	69
	>>min-miR-1-3p	Minc3s00496g13303	143	-12.14	143	-12.14	410885	21	225	95
	>>min-miR-1-3p	Minc3s00468g12837	149	-9.26	149	-9.26	410907	21	370	318
	>>min-miR-1-3p	Minc3s00275g09184	283	-26.5	143	-14.7	410916	21	418	69 103
	>>min-miR-1-3p	Minc3s00510g13519	149	-10.56	149	-10.56	410927	21	389	294
	>>min-miR-1-3p	Minc3s00491g13219	145	-11.32	145	-11.32	410936	21	86	1
	>>min-miR-1-3p	Minc3s00561g14303	141	-11.13	141	-11.13	410971	21	297	161
	>>min-miR-1-3p	Minc3s00271g09092	145	-13.9	145	-13.9	410991	21	313	266
	>>min-miR-1-3p	Minc3s00353g10812	142	-12.5	142	-12.5	411105	21	359	60
	>>min-miR-1-3p	Minc3s00451g12522	142	-11.46	142	-11.46	411117	21	107	43
	>>min-miR-1-3p	Minc3s00570g14443	150	-11.63	150	-11.63	411208	21	124	78
	>>min-miR-1-3p	Minc3s00245g08438	152	-13.85	152	-13.85	411233	21	318	145
	>>min-miR-1-3p	Minc3s00569g14428	150	-15.13	150	-15.13	411255	21	306	154
	>>min-miR-1-3p	Minc3s00315g10007	140	-8.48	140	-8.48	411271	21	187	55
	>>min-miR-1-3p	Minc3s00586g14696	141	-10.61	141	-10.61	411280	21	1380	504
	>>min-miR-1-3p	Minc3s00274g09172	142	-13.77	142	-13.77	411299	21	112	82
	>>min-miR-1-3p	Minc3s00373g11202	147	-14.26	147	-14.26	411336	21	439	115
	>>min-miR-1-3p	Minc3s00524g13733	146	-12.07	146	-12.07	411395	21	118	68
	>>min-miR-1-3p	Minc3s00323g10213	140	-11.88	140	-11.88	411442	21	200	60
	>>min-miR-1-3p	Minc3s00220g07859	146	-11.74	146	-11.74	411446	21	123	62
	>>min-miR-1-3p	Minc3s00465g12814	158	-13.75	158	-13.75	411485	21	90	24
	>>min-miR-1-3p	Minc3s00273g09125	140	-14.02	140	-14.02	411523	21	429	247
	>>min-miR-1-3p	Minc3s00524g13723	142	-8.48	142	-8.48	411616	21	1022	299
	>>min-miR-1-3p	Minc3s00496g13301	296	-24.4	155	-13.8	411650	21	433	316 123
	>>min-miR-1-3p	Minc3s00578g14540	142	-12.84	142	-12.84	411653	21	117	51
	>>min-miR-1-3p	Minc3s00463g12750	166	-16.57	166	-16.57	411674	21	285	128
	>>min-miR-1-3p	Minc3s00568g14399	140	-14.07	140	-14.07	411682	21	315	57
	>>min-miR-1-3p	Minc3s00592g14795	144	-13.18	144	-13.18	411692	21	543	22
	>>min-miR-1-3p	Minc3s00390g11488	142	-10.31	142	-10.31	411723	21	614	128
	>>min-miR-1-3p	Minc3s00322g10185	141	-14.82	141	-14.82	411851	21	473	183
	>>min-miR-1-3p	Minc3s00547g14095	140	-16.1	140	-16.1	411857	21	129	43
	>>min-miR-1-3p	Minc3s00280g09302	170	-17.05	170	-17.05	411913	21	67	14
	>>min-miR-1-3p	Minc3s00861g18195	146	-13.3	146	-13.3	412007	21	172	96
	>>min-miR-1-3p	Minc3s00641g15506	142	-8.99	142	-8.99	412040	21	216	124
	>>min-miR-1-3p	Minc3s00844g18030	141	-15.41	141	-15.41	412064	21	161	54
	>>min-miR-1-3p	Minc3s01046g20159	141	-11.27	141	-11.27	412088	21	451	177
	>>min-miR-1-3p	Minc3s00637g15448	140	-10.82	140	-10.82	412227	21	302	50
	>>min-miR-1-3p	Minc3s01149g21186	141	-8.31	141	-8.31	412229	21	45	24
	>>min-miR-1-3p	Minc3s01199g21638	141	-10.94	141	-10.94	412250	21	202	158
	>>min-miR-1-3p	Minc3s01018g19904	146	-12.99	146	-12.99	412261	21	147	83
	>>min-miR-1-3p	Minc3s00826g17817	141	-12	141	-12	412326	21	238	87
	>>min-miR-1-3p	Minc3s00878g18396	140	-11.39	140	-11.39	412331	21	179	80
	>>min-miR-1-3p	Minc3s00632g15386	141	-15.15	141	-15.15	412340	21	275	132
	>>min-miR-1-3p	Minc3s00877g18377	165	-11.82	165	-11.82	412441	21	257	106
	>>min-miR-1-3p	Minc3s00952g19227	147	-11.14	147	-11.14	412557	21	137	98
	>>min-miR-1-3p	Minc3s01264g22252	143	-12.67	143	-12.67	412604	21	215	40
	>>min-miR-1-3p	Minc3s01055g20260	142	-11.22	142	-11.22	412643	21	87	33
	>>min-miR-1-3p	Minc3s01001g19752	166	-13.76	166	-13.76	412684	21	64	13
	>>min-miR-1-3p	Minc3s01171g21385	144	-11.84	144	-11.84	412715	21	275	27
	>>min-miR-1-3p	Minc3s00668g15853	147	-13.44	147	-13.44	412793	21	127	55
	>>min-miR-1-3p	Minc3s00773g17154	142	-8.59	142	-8.59	412822	21	216	29
	>>min-miR-1-3p	Minc3s00895g18611	141	-13.58	141	-13.58	412860	21	123	91
	>>min-miR-1-3p	Minc3s01205g21698	142	-11.01	142	-11.01	412873	21	118	65
	>>min-miR-1-3p	Minc3s00997g19705	141	-18.12	141	-18.12	412893	21	149	108
	>>min-miR-1-3p	Minc3s01163g21308	140	-10.44	140	-10.44	412983	21	556	330
	>>min-miR-1-3p	Minc3s00872g18317	145	-15.45	145	-15.45	413000	21	311	221
	>>min-miR-1-3p	Minc3s01255g22138	140	-11.06	140	-11.06	413072	21	133	71
	>>min-miR-1-3p	Minc3s00645g15558	140	-10.91	140	-10.91	413093	21	307	36
	>>min-miR-1-3p	Minc3s00844g18018	152	-11.73	152	-11.73	413181	21	467	124
	>>min-miR-1-3p	Minc3s00786g17347	140	-16.29	140	-16.29	413204	21	284	124
	>>min-miR-1-3p	Minc3s00681g16013	140	-11.86	140	-11.86	413238	21	114	15
	>>min-miR-1-3p	Minc3s01224g21858	158	-13.78	158	-13.78	413393	21	303	197
	>>min-miR-1-3p	Minc3s00691g16142	163	-14.39	163	-14.39	413434	21	132	27
	>>min-miR-1-3p	Minc3s01208g21733	143	-13.65	143	-13.65	413496	21	185	13
	>>min-miR-1-3p	Minc3s01203g21675	141	-9.11	141	-9.11	413524	21	573	221
	>>min-miR-1-3p	Minc3s01225g21865	140	-12.64	140	-12.64	413587	21	122	79
	>>min-miR-1-3p	Minc3s00704g16336	149	-13.9	149	-13.9	413621	21	292	78
	>>min-miR-1-3p	Minc3s00971g19443	141	-13.27	141	-13.27	413634	21	488	176
	>>min-miR-1-3p	Minc3s01197g21620	140	-12.64	140	-12.64	413698	21	483	79
	>>min-miR-1-3p	Minc3s01123g20946	143	-10.36	143	-10.36	413822	21	120	73
	>>min-miR-1-3p	Minc3s00876g18366	141	-13.26	141	-13.26	413853	21	152	59
	>>min-miR-1-3p	Minc3s01025g19960	152	-8.77	152	-8.77	413858	21	132	32
	>>min-miR-1-3p	Minc3s01224g21857	143	-14.75	143	-14.75	413893	21	495	118
	>>min-miR-1-3p	Minc3s00873g18331	143	-15.32	143	-15.32	413932	21	93	44
	>>min-miR-1-3p	Minc3s00689g16118	142	-6.99	142	-6.99	413939	21	430	204
	>>min-miR-1-3p	Minc3s00797g17484	142	-15.53	142	-15.53	414122	21	91	48
	>>min-miR-1-3p	Minc3s00697g16236	150	-15.01	150	-15.01	414243	21	164	139
	>>min-miR-1-3p	Minc3s01218g21800	146	-11.64	146	-11.64	414244	21	336	197
	>>min-miR-1-3p	Minc3s00959g19296	140	-12.54	140	-12.54	414251	21	140	109
	>>min-miR-1-3p	Minc3s00919g18882	147	-12.27	147	-12.27	414283	21	692	344
	>>min-miR-1-3p	Minc3s00994g19668	304	-25.5	158	-16.25	414391	21	129	86 47
	>>min-miR-1-3p	Minc3s00671g15908	159	-16.46	159	-16.46	414409	21	783	368
	>>min-miR-1-3p	Minc3s00802g17545	143	-17.36	143	-17.36	414457	21	376	238
	>>min-miR-1-3p	Minc3s00778g17230	165	-16.65	165	-16.65	414526	21	289	161
	>>min-miR-1-3p	Minc3s00773g17148	150	-12.81	150	-12.81	414530	21	283	194
	>>min-miR-1-3p	Minc3s00681g16009	157	-11.63	157	-11.63	414541	21	350	278
	>>min-miR-1-3p	Minc3s01129g21001	158	-14.75	158	-14.75	414600	21	236	59
	>>min-miR-1-3p	Minc3s00646g15574	140	-8.98	140	-8.98	414610	21	404	5
	>>min-miR-1-3p	Minc3s00726g16569	150	-11.73	150	-11.73	414620	21	123	81
	>>min-miR-1-3p	Minc3s01035g20071	141	-11.95	141	-11.95	414666	21	289	144
	>>min-miR-1-3p	Minc3s00890g18546	144	-13.08	144	-13.08	414684	21	204	85
	>>min-miR-1-3p	Minc3s00630g15347	289	-34.03	148	-18.21	414730	21	183	107 143
	>>min-miR-1-3p	Minc3s00639g15471	141	-12.75	141	-12.75	414794	21	177	106
	>>min-miR-1-3p	Minc3s00995g19681	143	-13.47	143	-13.47	414908	21	225	176
	>>min-miR-1-3p	Minc3s00876g18369	141	-12.83	141	-12.83	415016	21	187	99
	>>min-miR-1-3p	Minc3s01031g20028	158	-16.64	158	-16.64	415031	21	376	50
	>>min-miR-1-3p	Minc3s01269g22314	140	-17.89	140	-17.89	415161	21	219	102
	>>min-miR-1-3p	Minc3s00812g17659	146	-9.58	146	-9.58	415243	21	788	527
	>>min-miR-1-3p	Minc3s01173g21400	143	-14.8	143	-14.8	415294	21	283	136
	>>min-miR-1-3p	Minc3s00621g15219	149	-12.64	149	-12.64	415348	21	124	70
	>>min-miR-1-3p	Minc3s01248g22071	145	-20.1	145	-20.1	415349	21	645	230
	>>min-miR-1-3p	Minc3s00954g19249	142	-6.99	142	-6.99	415389	21	91	3
	>>min-miR-1-3p	Minc3s00803g17550	164	-13.89	164	-13.89	415428	21	281	106
	>>min-miR-1-3p	Minc3s00732g16639	142	-11.56	142	-11.56	415437	21	202	87
	>>min-miR-1-3p	Minc3s00613g15134	140	-12.64	140	-12.64	415455	21	280	77
	>>min-miR-1-3p	Minc3s00770g17111	143	-18.28	143	-18.28	415465	21	286	28
	>>min-miR-1-3p	Minc3s00642g15517	144	-10.56	144	-10.56	415486	21	145	77
	>>min-miR-1-3p	Minc3s00782g17284	162	-16.26	162	-16.26	415576	21	130	36
	>>min-miR-1-3p	Minc3s01274g22362	145	-13.24	145	-13.24	415595	21	57	25
	>>min-miR-1-3p	Minc3s01258g22179	148	-12	148	-12	415620	21	605	432
	>>min-miR-1-3p	Minc3s00872g18322	140	-12.54	140	-12.54	415641	21	131	107
	>>min-miR-1-3p	Minc3s01534g24533	156	-14.43	156	-14.43	415717	21	289	7
	>>min-miR-1-3p	Minc3s01867g26847	157	-13.78	157	-13.78	415732	21	111	42
	>>min-miR-1-3p	Minc3s02210g28875	146	-17.22	146	-17.22	415766	21	228	186
	>>min-miR-1-3p	Minc3s01800g26398	147	-13.8	147	-13.8	415794	21	110	57
	>>min-miR-1-3p	Minc3s02046g27963	141	-11.27	141	-11.27	415850	21	433	180
	>>min-miR-1-3p	Minc3s02358g29650	145	-13.5	145	-13.5	416062	21	201	100
	>>min-miR-1-3p	Minc3s01385g23359	140	-17.79	140	-17.79	416066	21	557	95
	>>min-miR-1-3p	Minc3s02480g30259	147	-11.19	147	-11.19	416138	21	52	1
	>>min-miR-1-3p	Minc3s01800g26400	146	-16.23	146	-16.23	416144	21	324	17
	>>min-miR-1-3p	Minc3s02428g29980	145	-17.8	145	-17.8	416150	21	556	165
	>>min-miR-1-3p	Minc3s01784g26279	140	-8.73	140	-8.73	416205	21	219	39
	>>min-miR-1-3p	Minc3s01500g24293	142	-10.45	142	-10.45	416331	21	287	171
	>>min-miR-1-3p	Minc3s01717g25831	149	-16.49	149	-16.49	416339	21	273	160
	>>min-miR-1-3p	Minc3s01757g26095	142	-9.7	142	-9.7	416405	21	108	69
	>>min-miR-1-3p	Minc3s01828g26582	154	-14.98	154	-14.98	416433	21	330	52
	>>min-miR-1-3p	Minc3s01802g26412	163	-15.96	163	-15.96	416437	21	69	26
	>>min-miR-1-3p	Minc3s01654g25373	142	-8.59	142	-8.59	416543	21	95	29
	>>min-miR-1-3p	Minc3s02266g29165	142	-10.21	142	-10.21	416600	21	99	7
	>>min-miR-1-3p	Minc3s01382g23335	155	-12.76	155	-12.76	416611	21	87	21
	>>min-miR-1-3p	Minc3s01629g25219	140	-10.89	140	-10.89	416620	21	206	56
	>>min-miR-1-3p	Minc3s01609g25078	140	-13.51	140	-13.51	416664	21	392	73
	>>min-miR-1-3p	Minc3s02433g30018	141	-12.12	141	-12.12	416694	21	82	29
	>>min-miR-1-3p	Minc3s01854g26783	145	-12.97	145	-12.97	416795	21	126	84
	>>min-miR-1-3p	Minc3s01581g24883	140	-8.96	140	-8.96	416819	21	399	111
	>>min-miR-1-3p	Minc3s01990g27624	145	-11.11	145	-11.11	416848	21	274	234
	>>min-miR-1-3p	Minc3s01334g22866	148	-11.96	148	-11.96	416909	21	227	105
	>>min-miR-1-3p	Minc3s02512g30403	140	-9.57	140	-9.57	416927	21	229	83
	>>min-miR-1-3p	Minc3s01868g26853	161	-18.17	161	-18.17	416940	21	279	116
	>>min-miR-1-3p	Minc3s01913g27153	296	-27.16	155	-16.1	416977	21	329	208 130
	>>min-miR-1-3p	Minc3s01326g22797	145	-12.05	145	-12.05	417150	21	975	97
	>>min-miR-1-3p	Minc3s01746g26024	162	-11.87	162	-11.87	417209	21	264	190
	>>min-miR-1-3p	Minc3s02113g28367	150	-12.91	150	-12.91	417305	21	124	78
	>>min-miR-1-3p	Minc3s01429g23739	141	-10.78	141	-10.78	417321	21	92	15
	>>min-miR-1-3p	Minc3s01961g27452	149	-14.19	149	-14.19	417394	21	257	97
	>>min-miR-1-3p	Minc3s01698g25706	140	-16.29	140	-16.29	417401	21	283	132
	>>min-miR-1-3p	Minc3s01912g27142	159	-13.92	159	-13.92	417433	21	131	13
	>>min-miR-1-3p	Minc3s01858g26804	140	-11.47	140	-11.47	417436	21	162	118
	>>min-miR-1-3p	Minc3s01740g25969	140	-14.48	140	-14.48	417450	21	249	160
	>>min-miR-1-3p	Minc3s02374g29733	144	-13.08	144	-13.08	417459	21	200	85
	>>min-miR-1-3p	Minc3s02239g29023	143	-15.18	143	-15.18	417491	21	109	25
	>>min-miR-1-3p	Minc3s02424g29954	147	-15.04	147	-15.04	417492	21	146	47
	>>min-miR-1-3p	Minc3s01313g22680	142	-13.42	142	-13.42	417528	21	458	310
	>>min-miR-1-3p	Minc3s01369g23211	158	-14.34	158	-14.34	417538	21	763	275
	>>min-miR-1-3p	Minc3s01611g25093	161	-14.49	161	-14.49	417556	21	109	83
	>>min-miR-1-3p	Minc3s02444g30068	144	-13.89	144	-13.89	417588	21	84	32
	>>min-miR-1-3p	Minc3s01914g27164	154	-14.53	154	-14.53	417607	21	247	51
	>>min-miR-1-3p	Minc3s01849g26740	141	-9.82	141	-9.82	417710	21	185	123
	>>min-miR-1-3p	Minc3s01659g25426	149	-11.68	149	-11.68	417715	21	293	244
	>>min-miR-1-3p	Minc3s01913g27151	140	-10.24	140	-10.24	417758	21	70	30
	>>min-miR-1-3p	Minc3s01872g26881	140	-17.79	140	-17.79	417789	21	554	97
	>>min-miR-1-3p	Minc3s01523g24472	159	-12.59	159	-12.59	417860	21	129	48
	>>min-miR-1-3p	Minc3s01480g24155	165	-17.83	165	-17.83	417945	21	192	123
	>>min-miR-1-3p	Minc3s01853g26776	143	-11.89	143	-11.89	417947	21	164	41
	>>min-miR-1-3p	Minc3s01329g22835	140	-12.21	140	-12.21	417994	21	603	135
	>>min-miR-1-3p	Minc3s01466g24072	142	-12.41	142	-12.41	418071	21	126	18
	>>min-miR-1-3p	Minc3s01322g22769	141	-12.83	141	-12.83	418076	21	178	99
	>>min-miR-1-3p	Minc3s01960g27442	141	-15.32	141	-15.32	418127	21	795	650
	>>min-miR-1-3p	Minc3s01396g23459	143	-8.84	143	-8.84	418187	21	68	6
	>>min-miR-1-3p	Minc3s01676g25524	140	-12.42	140	-12.42	418292	21	261	166
	>>min-miR-1-3p	Minc3s02233g28999	152	-9.27	152	-9.27	418313	21	86	31
	>>min-miR-1-3p	Minc3s02318g29422	140	-11.74	140	-11.74	418327	21	238	174
	>>min-miR-1-3p	Minc3s01609g25079	153	-12.57	153	-12.57	418379	21	210	128
	>>min-miR-1-3p	Minc3s01798g26379	142	-11.46	142	-11.46	418416	21	188	45
	>>min-miR-1-3p	Minc3s01523g24474	159	-12.59	159	-12.59	418427	21	126	48
	>>min-miR-1-3p	Minc3s01370g23217	148	-13.54	148	-13.54	418552	21	194	154
	>>min-miR-1-3p	Minc3s02337g29533	148	-11.96	148	-11.96	418559	21	232	105
	>>min-miR-1-3p	Minc3s02389g29798	140	-13.74	140	-13.74	418591	21	269	23
	>>min-miR-1-3p	Minc3s02527g30459	145	-10.26	145	-10.26	418608	21	349	148
	>>min-miR-1-3p	Minc3s02209g28862	144	-12.27	144	-12.27	418645	21	159	102
	>>min-miR-1-3p	Minc3s01793g26347	140	-11.27	140	-11.27	418679	21	226	200
	>>min-miR-1-3p	Minc3s02447g30085	142	-13.98	142	-13.98	418688	21	114	14
	>>min-miR-1-3p	Minc3s02302g29331	140	-14.48	140	-14.48	418702	21	251	155
	>>min-miR-1-3p	Minc3s01417g23653	142	-12.84	142	-12.84	418740	21	114	51
	>>min-miR-1-3p	Minc3s01521g24455	165	-12.57	165	-12.57	418816	21	44	16
	>>min-miR-1-3p	Minc3s02512g30402	142	-11.25	142	-11.25	418881	21	49	22
	>>min-miR-1-3p	Minc3s01358g23100	141	-13.99	141	-13.99	418936	21	729	513
	>>min-miR-1-3p	Minc3s01814g26489	149	-12.12	149	-12.12	418963	21	198	119
	>>min-miR-1-3p	Minc3s01322g22767	149	-13.93	149	-13.93	419107	21	136	101
	>>min-miR-1-3p	Minc3s01882g26940	142	-19.83	142	-19.83	419108	21	343	194
	>>min-miR-1-3p	Minc3s01334g22865	140	-11.16	140	-11.16	419125	21	140	19
	>>min-miR-1-3p	Minc3s01552g24661	142	-12.65	142	-12.65	419144	21	155	130
	>>min-miR-1-3p	Minc3s01725g25883	144	-11.1	144	-11.1	419242	21	373	154
	>>min-miR-1-3p	Minc3s01584g24914	145	-13.69	145	-13.69	419272	21	158	5
	>>min-miR-1-3p	Minc3s01643g25294	141	-11.88	141	-11.88	419273	21	312	6
	>>min-miR-1-3p	Minc3s02566g30669	140	-10.87	140	-10.87	419322	21	359	44
	>>min-miR-1-3p	Minc3s02712g31292	143	-13.29	143	-13.29	419375	21	140	95
	>>min-miR-1-3p	Minc3s03480g33963	142	-11.42	142	-11.42	419424	21	188	129
	>>min-miR-1-3p	Minc3s05547g38409	142	-9.16	142	-9.16	419578	21	741	576
	>>min-miR-1-3p	Minc3s05993g39154	140	-11.39	140	-11.39	419586	21	165	85
	>>min-miR-1-3p	Minc3s03566g34209	158	-19.49	158	-19.49	419598	21	236	93
	>>min-miR-1-3p	Minc3s03403g33740	150	-11.34	150	-11.34	419614	21	116	51
	>>min-miR-1-3p	Minc3s03503g34027	144	-12.09	144	-12.09	419852	21	332	197
	>>min-miR-1-3p	Minc3s03398g33732	150	-15.26	150	-15.26	419944	21	65	21
	>>min-miR-1-3p	Minc3s03278g33387	140	-16.02	140	-16.02	419950	21	306	280
	>>min-miR-1-3p	Minc3s02866g31882	141	-14.31	141	-14.31	420002	21	94	29
	>>min-miR-1-3p	Minc3s03504g34034	141	-11.27	141	-11.27	420025	21	488	175
	>>min-miR-1-3p	Minc3s03141g32930	164	-16.51	164	-16.51	420060	21	177	90
	>>min-miR-1-3p	Minc3s04291g35953	141	-9.97	141	-9.97	420089	21	153	38
	>>min-miR-1-3p	Minc3s04294g35961	141	-12.32	141	-12.32	420117	21	147	26
	>>min-miR-1-3p	Minc3s03199g33124	142	-14.11	142	-14.11	420131	21	132	73
	>>min-miR-1-3p	Minc3s05716g38697	140	-8.48	140	-8.48	420139	21	52	10
	>>min-miR-1-3p	Minc3s03644g34404	143	-10.7	143	-10.7	420236	21	253	150
	>>min-miR-1-3p	Minc3s02744g31420	152	-12.59	152	-12.59	420340	21	52	15
	>>min-miR-1-3p	Minc3s03339g33557	140	-11.95	140	-11.95	420383	21	332	213
	>>min-miR-1-3p	Minc3s04346g36076	156	-12.53	156	-12.53	420388	21	128	17
	>>min-miR-1-3p	Minc3s02569g30694	152	-12.81	152	-12.81	420390	21	426	1
	>>min-miR-1-3p	Minc3s04104g35481	143	-11.89	143	-11.89	420396	21	164	41
	>>min-miR-1-3p	Minc3s04079g35426	143	-16.65	143	-16.65	420431	21	250	126
	>>min-miR-1-3p	Minc3s02645g31025	140	-17.71	140	-17.71	420493	21	238	142
	>>min-miR-1-3p	Minc3s05254g37882	145	-10.95	145	-10.95	420580	21	196	33
	>>min-miR-1-3p	Minc3s02855g31815	420	-36.8	140	-13.36	420740	21	230	68 128 159
	>>min-miR-1-3p	Minc3s05042g37492	140	-9.08	140	-9.08	420821	21	353	140
	>>min-miR-1-3p	Minc3s02941g32152	141	-10.5	141	-10.5	420881	21	283	144
	>>min-miR-1-3p	Minc3s03452g33881	141	-10.6	141	-10.6	420883	21	129	15
	>>min-miR-1-3p	Minc3s03310g33482	147	-9.13	147	-9.13	420907	21	179	52
	>>min-miR-1-3p	Minc3s02776g31521	144	-13.08	144	-13.08	420921	21	188	72
	>>min-miR-1-3p	Minc3s05001g37408	144	-11.74	144	-11.74	420954	21	22	3
	>>min-miR-1-3p	Minc3s04121g35531	147	-9.37	147	-9.37	420975	21	282	121
	>>min-miR-1-3p	Minc3s03484g33976	147	-15.04	147	-15.04	421007	21	82	45
	>>min-miR-1-3p	Minc3s03398g33731	144	-11.7	144	-11.7	421081	21	223	38
	>>min-miR-1-3p	Minc3s02745g31425	163	-14.39	163	-14.39	421095	21	145	29
	>>min-miR-1-3p	Minc3s02838g31753	143	-14.56	143	-14.56	421102	21	58	32
	>>min-miR-1-3p	Minc3s03010g32420	148	-11.51	148	-11.51	421175	21	116	76
	>>min-miR-1-3p	Minc3s03352g33601	142	-8.66	142	-8.66	421196	21	171	16
	>>min-miR-1-3p	Minc3s04605g36643	158	-13.75	158	-13.75	421265	21	68	25
	>>min-miR-1-3p	Minc3s04936g37296	145	-11.65	145	-11.65	421318	21	540	459
	>>min-miR-1-3p	Minc3s02833g31731	140	-8.73	140	-8.73	421339	21	220	38
	>>min-miR-1-3p	Minc3s03230g33216	147	-15.04	147	-15.04	421341	21	139	43
	>>min-miR-1-3p	Minc3s02605g30853	143	-11.94	143	-11.94	421389	21	88	37
	>>min-miR-1-3p	Minc3s03783g34798	142	-13.92	142	-13.92	421437	21	600	291
	>>min-miR-1-3p	Minc3s03982g35229	153	-16.61	153	-16.61	421506	21	140	93
	>>min-miR-1-3p	Minc3s03181g33065	160	-15.99	160	-15.99	421520	21	151	111
	>>min-miR-1-3p	Minc3s03266g33339	145	-16.34	145	-16.34	421559	21	454	84
	>>min-miR-1-3p	Minc3s02786g31562	143	-15.45	143	-15.45	421576	21	164	6
	>>min-miR-1-3p	Minc3s02569g30697	140	-10.12	140	-10.12	421597	21	167	113
	>>min-miR-1-3p	Minc3s03357g33610	145	-11.92	145	-11.92	421687	21	298	58
	>>min-miR-1-3p	Minc3s06104g39333	147	-14.26	147	-14.26	421704	21	150	119
	>>min-miR-1-3p	Minc3s03026g32479	148	-13.93	148	-13.93	421796	21	290	104
	>>min-miR-1-3p	Minc3s06105g39337	140	-9.25	140	-9.25	422012	21	203	48
	>>min-miR-1-3p	Minc3s03095g32755	147	-14.53	147	-14.53	422077	21	168	56
	>>min-miR-1-3p	Minc3s03754g34702	149	-11.28	149	-11.28	422107	21	108	1
	>>min-miR-1-3p	Minc3s03036g32516	151	-18.22	151	-18.22	422110	21	323	113
	>>min-miR-1-3p	Minc3s03064g32630	141	-17.21	141	-17.21	422115	21	474	158
	>>min-miR-1-3p	Minc3s03717g34596	141	-11.16	141	-11.16	422187	21	659	370
	>>min-miR-1-3p	Minc3s02658g31080	156	-11.87	156	-11.87	422246	21	160	27
	>>min-miR-1-3p	Minc3s04976g37367	151	-18.22	151	-18.22	422257	21	333	123
	>>min-miR-1-3p	Minc3s04069g35405	140	-8.35	140	-8.35	422291	21	171	150
	>>min-miR-1-3p	Minc3s04797g37018	167	-15.96	167	-15.96	422317	21	63	24
	>>min-miR-1-3p	Minc3s04244g35836	142	-11.72	142	-11.72	422389	21	156	69
	>>min-miR-1-3p	Minc3s02581g30743	140	-11.16	140	-11.16	422411	21	142	20
	>>min-miR-1-3p	Minc3s03881g35057	142	-8.66	142	-8.66	422567	21	125	16
	>>min-miR-1-3p	Minc3s05128g37637	142	-15.2	142	-15.2	422584	21	141	103
	>>min-miR-1-3p	Minc3s05389g38149	148	-11	148	-11	422671	21	243	53
	>>min-miR-1-3p	Minc3s03984g35233	142	-11.56	142	-11.56	422676	21	207	87
	>>min-miR-1-3p	Minc3s09546g43314	149	-16.18	149	-16.18	422793	21	246	135
	>>min-miR-1-3p	Minc3s06989g40589	140	-13.93	140	-13.93	422800	21	237	158
	>>min-miR-1-3p	Minc3s09576g43348	146	-12.99	146	-12.99	422816	21	139	84
	>>min-miR-1-3p	Minc3s08223g42030	149	-12.12	149	-12.12	422839	21	190	118
	>>min-miR-1-3p	Minc3s07286g40942	141	-12.81	141	-12.81	422919	21	180	7
	>>min-miR-1-3p	Minc3s10414g44065	163	-18.42	163	-18.42	423030	21	692	530
	>>min-miR-1-3p	Minc3s09384g43162	287	-30.68	146	-17.78	423054	21	336	222 256
	>>min-miR-1-3p	Minc3s06716g40220	146	-12.99	146	-12.99	423147	21	135	83
	>>min-miR-1-3p	Minc3s10307g43973	145	-10.5	145	-10.5	423152	21	193	119
	>>min-miR-1-3p	Minc3s06926g40497	142	-12.5	142	-12.5	423180	21	348	256
	>>min-miR-1-3p	Minc3s10779g44358	141	-10.15	141	-10.15	423184	21	154	39
	>>min-miR-1-3p	Minc3s11616g45015	142	-12.07	142	-12.07	423197	21	91	23
	>>min-miR-1-3p	Minc3s06472g39862	142	-15.68	142	-15.68	423245	21	484	102
	>>min-miR-1-3p	Minc3s06351g39702	152	-14.81	152	-14.81	423327	21	60	20
	>>min-miR-1-3p	Minc3s07827g41580	147	-9.37	147	-9.37	423408	21	243	89
	>>min-miR-1-3p	Minc3s08295g42106	142	-11.61	142	-11.61	423411	21	415	61
	>>min-miR-1-3p	Minc3s06621g40080	140	-11.35	140	-11.35	423466	21	130	43
	>>min-miR-1-3p	Minc3s09677g43443	142	-8.84	142	-8.84	423571	21	466	192
	>>min-miR-1-3p	Minc3s11769g45139	145	-14.25	145	-14.25	423674	21	282	238
	>>min-miR-1-3p	Minc3s07306g40968	140	-8.56	140	-8.56	423699	21	755	608
	>>min-miR-1-3p	Minc3s09143g42969	156	-12.53	156	-12.53	423710	21	121	18
	>>min-miR-1-3p	Minc3s09957g43670	142	-8.59	142	-8.59	423822	21	146	27
	>>min-miR-1-3p	Minc3s06608g40061	147	-11.32	147	-11.32	423917	21	369	262
	>>min-miR-1-3p	Minc3s10988g44528	146	-12.99	146	-12.99	423929	21	148	84
	>>min-miR-1-3p	Minc3s06521g39939	145	-10.5	145	-10.5	423943	21	178	119
	>>min-miR-1-3p	Minc3s06915g40481	140	-11.92	140	-11.92	423948	21	275	125
	>>min-miR-1-3p	Minc3s09884g43617	145	-10.19	145	-10.19	423969	21	70	32
	>>min-miR-1-3p	Minc3s08572g42380	146	-11.64	146	-11.64	423975	21	225	196
	>>min-miR-1-3p	Minc3s07274g40925	142	-19.46	142	-19.46	424035	21	253	155
	>>min-miR-1-3p	Minc3s07341g41008	156	-13.92	156	-13.92	424089	21	128	13
	>>min-miR-1-3p	Minc3s08086g41884	141	-12.38	141	-12.38	424091	21	311	140
	>>min-miR-1-3p	Minc3s08684g42495	154	-14.98	154	-14.98	424120	21	185	50
	>>min-miR-1-3p	Minc3s11229g44736	140	-9.27	140	-9.27	424216	21	356	303
	>>min-NOVEL-11	Minc3s00002g00071	145	-13.02	145	-13.02	424286	21	123	41
	>>min-NOVEL-11	Minc3s00005g00336	282	-25.94	142	-13.66	424377	21	197	123 1
	>>min-NOVEL-11	Minc3s00004g00285	140	-12.32	140	-12.32	424386	21	52	1
	>>min-NOVEL-11	Minc3s00006g00398	156	-18.83	156	-18.83	424406	21	66	4
	>>min-NOVEL-11	Minc3s00011g00732	153	-11.58	153	-11.58	424605	21	171	5
	>>min-NOVEL-11	Minc3s00014g00902	155	-20.43	155	-20.43	424630	21	282	113
	>>min-NOVEL-11	Minc3s00028g01763	140	-10.42	140	-10.42	424808	21	147	1
	>>min-NOVEL-11	Minc3s00017g01103	143	-11.57	143	-11.57	424850	21	243	195
	>>min-NOVEL-11	Minc3s00022g01391	140	-9.49	140	-9.49	424891	21	442	1
	>>min-NOVEL-11	Minc3s00015g01029	146	-11.77	146	-11.77	424893	21	145	95
	>>min-NOVEL-11	Minc3s00015g00967	143	-12.25	143	-12.25	425043	21	35	1
	>>min-NOVEL-11	Minc3s00020g01267	144	-15.15	144	-15.15	425046	21	44	11
	>>min-NOVEL-11	Minc3s00025g01592	142	-13.86	142	-13.86	425116	21	99	33
	>>min-NOVEL-11	Minc3s00074g03655	145	-11.7	145	-11.7	425471	21	75	13
	>>min-NOVEL-11	Minc3s00040g02320	145	-13.02	145	-13.02	425592	21	116	41
	>>min-NOVEL-11	Minc3s00061g03127	156	-20.54	156	-20.54	425640	21	314	34
	>>min-NOVEL-11	Minc3s00034g02000	149	-15.88	149	-15.88	425679	21	214	3
	>>min-NOVEL-11	Minc3s00038g02189	140	-14.36	140	-14.36	425925	21	100	16
	>>min-NOVEL-11	Minc3s00067g03364	140	-12.8	140	-12.8	425949	21	100	29
	>>min-NOVEL-11	Minc3s00055g02867	141	-12.3	141	-12.3	426018	21	547	495
	>>min-NOVEL-11	Minc3s00069g03431	153	-15.01	153	-15.01	426080	21	70	48
	>>min-NOVEL-11	Minc3s00058g03000	154	-15.16	154	-15.16	426193	21	258	51
	>>min-NOVEL-11	Minc3s00073g03612	145	-13.49	145	-13.49	426321	21	228	97
	>>min-NOVEL-11	Minc3s00113g04969	167	-19.74	167	-19.74	426479	21	162	129
	>>min-NOVEL-11	Minc3s00136g05728	143	-11.68	143	-11.68	426490	21	112	67
	>>min-NOVEL-11	Minc3s00093g04332	151	-14.88	151	-14.88	426586	21	268	146
	>>min-NOVEL-11	Minc3s00125g05360	143	-9.45	143	-9.45	426652	21	78	59
	>>min-NOVEL-11	Minc3s00149g06095	146	-16.16	146	-16.16	426734	21	315	117
	>>min-NOVEL-11	Minc3s00090g04230	141	-20.15	141	-20.15	426941	21	209	83
	>>min-NOVEL-11	Minc3s00097g04461	143	-10.1	143	-10.1	427086	21	197	133
	>>min-NOVEL-11	Minc3s00158g06345	148	-11.38	148	-11.38	427195	21	45	1
	>>min-NOVEL-11	Minc3s00181g06945	142	-10.09	142	-10.09	427306	21	169	42
	>>min-NOVEL-11	Minc3s00130g05518	141	-11.08	141	-11.08	427307	21	323	181
	>>min-NOVEL-11	Minc3s00096g04442	159	-14.77	159	-14.77	427339	21	303	132
	>>min-NOVEL-11	Minc3s00187g07085	148	-10.53	148	-10.53	427413	21	142	24
	>>min-NOVEL-11	Minc3s00096g04439	145	-19.85	145	-19.85	427494	21	122	24
	>>min-NOVEL-11	Minc3s00093g04322	143	-10.33	143	-10.33	427553	21	690	533
	>>min-NOVEL-11	Minc3s00125g05343	154	-13.76	154	-13.76	427588	21	411	177
	>>min-NOVEL-11	Minc3s00086g04069	148	-12.99	148	-12.99	427593	21	731	48
	>>min-NOVEL-11	Minc3s00198g07321	143	-13.97	143	-13.97	427630	21	367	104
	>>min-NOVEL-11	Minc3s00088g04155	149	-10.24	149	-10.24	427913	21	161	37
	>>min-NOVEL-11	Minc3s00145g05978	142	-14.57	142	-14.57	428083	21	167	30
	>>min-NOVEL-11	Minc3s00176g06827	140	-11.54	140	-11.54	428244	21	306	11
	>>min-NOVEL-11	Minc3s00172g06702	142	-12.94	142	-12.94	428261	21	120	56
	>>min-NOVEL-11	Minc3s00109g04832	155	-11.04	155	-11.04	428410	21	116	48
	>>min-NOVEL-11	Minc3s00107g04787	142	-15.69	142	-15.69	428456	21	243	78
	>>min-NOVEL-11	Minc3s00593g14814	147	-14.04	147	-14.04	428497	21	257	179
	>>min-NOVEL-11	Minc3s00346g10698	153	-11.58	153	-11.58	428865	21	265	5
	>>min-NOVEL-11	Minc3s00371g11162	287	-26.7	146	-15.53	428978	21	120	60 1
	>>min-NOVEL-11	Minc3s00437g12306	143	-15.46	143	-15.46	429340	21	238	95
	>>min-NOVEL-11	Minc3s00291g09536	148	-9.94	148	-9.94	429496	21	137	5
	>>min-NOVEL-11	Minc3s00239g08326	140	-10.65	140	-10.65	429631	21	114	47
	>>min-NOVEL-11	Minc3s00246g08478	143	-14.7	143	-14.7	429717	21	157	40
	>>min-NOVEL-11	Minc3s00339g10508	140	-14.21	140	-14.21	429735	21	249	185
	>>min-NOVEL-11	Minc3s00339g10517	143	-12.18	143	-12.18	429911	21	137	102
	>>min-NOVEL-11	Minc3s00357g10906	148	-14.46	148	-14.46	430063	21	571	316
	>>min-NOVEL-11	Minc3s00335g10434	140	-15.59	140	-15.59	430187	21	165	35
	>>min-NOVEL-11	Minc3s00418g12001	140	-8.66	140	-8.66	430214	21	142	1
	>>min-NOVEL-11	Minc3s00273g09136	148	-13.96	148	-13.96	430365	21	462	231
	>>min-NOVEL-11	Minc3s00271g09097	147	-10.39	147	-10.39	430524	21	826	626
	>>min-NOVEL-11	Minc3s00246g08467	143	-13.97	143	-13.97	430526	21	391	113
	>>min-NOVEL-11	Minc3s00331g10365	142	-12.23	142	-12.23	430564	21	252	122
	>>min-NOVEL-11	Minc3s00519g13662	141	-17.63	141	-17.63	430565	21	176	3
	>>min-NOVEL-11	Minc3s00229g08083	146	-16.16	146	-16.16	430637	21	278	116
	>>min-NOVEL-11	Minc3s00486g13149	146	-12.21	146	-12.21	430737	21	110	35
	>>min-NOVEL-11	Minc3s00550g14126	140	-15.58	140	-15.58	430815	21	155	59
	>>min-NOVEL-11	Minc3s00471g12893	142	-13.12	142	-13.12	430946	21	773	640
	>>min-NOVEL-11	Minc3s00279g09290	140	-11.68	140	-11.68	431356	21	395	10
	>>min-NOVEL-11	Minc3s00456g12618	156	-13.69	156	-13.69	431513	21	799	482
	>>min-NOVEL-11	Minc3s00457g12628	156	-19	156	-19	431540	21	115	45
	>>min-NOVEL-11	Minc3s00292g09554	149	-16.17	149	-16.17	431588	21	91	5
	>>min-NOVEL-11	Minc3s00214g07716	146	-17.87	146	-17.87	431676	21	592	240
	>>min-NOVEL-11	Minc3s00524g13723	150	-17.78	150	-17.78	431817	21	1022	440
	>>min-NOVEL-11	Minc3s00320g10132	140	-11.98	140	-11.98	432064	21	2399	975
	>>min-NOVEL-11	Minc3s00631g15370	151	-20.04	151	-20.04	432210	21	183	60
	>>min-NOVEL-11	Minc3s00689g16113	140	-12.81	140	-12.81	432355	21	75	20
	>>min-NOVEL-11	Minc3s00637g15448	157	-14.43	157	-14.43	432428	21	302	156
	>>min-NOVEL-11	Minc3s00702g16312	153	-13.5	153	-13.5	432518	21	345	323
	>>min-NOVEL-11	Minc3s01264g22252	140	-10.65	140	-10.65	432805	21	215	47
	>>min-NOVEL-11	Minc3s00718g16490	142	-16.38	142	-16.38	432956	21	120	35
	>>min-NOVEL-11	Minc3s00668g15853	153	-12.65	153	-12.65	432994	21	127	17
	>>min-NOVEL-11	Minc3s01203g21675	147	-14.46	147	-14.46	433725	21	573	311
	>>min-NOVEL-11	Minc3s00897g18639	143	-9.56	143	-9.56	434120	21	190	62
	>>min-NOVEL-11	Minc3s01015g19866	151	-11.07	151	-11.07	434274	21	587	477
	>>min-NOVEL-11	Minc3s01076g20485	140	-9.35	140	-9.35	434389	21	107	1
	>>min-NOVEL-11	Minc3s00844g18016	151	-22.84	151	-22.84	434404	21	290	23
	>>min-NOVEL-11	Minc3s00907g18764	154	-15.16	154	-15.16	434455	21	248	47
	>>min-NOVEL-11	Minc3s00803g17552	145	-11.7	145	-11.7	434571	21	63	13
	>>min-NOVEL-11	Minc3s00869g18274	143	-10.65	143	-10.65	434819	21	551	146
	>>min-NOVEL-11	Minc3s00957g19285	148	-16.23	148	-16.23	434914	21	64	1
	>>min-NOVEL-11	Minc3s01063g20339	140	-14.36	140	-14.36	435174	21	102	16
	>>min-NOVEL-11	Minc3s01094g20660	140	-11.83	140	-11.83	435469	21	290	73
	>>min-NOVEL-11	Minc3s00614g15153	148	-14.89	148	-14.89	435487	21	165	80
	>>min-NOVEL-11	Minc3s00729g16601	154	-17.62	154	-17.62	435591	21	204	2
	>>min-NOVEL-11	Minc3s01145g21160	146	-14.26	146	-14.26	435603	21	39	16
	>>min-NOVEL-11	Minc3s00873g18332	140	-14.73	140	-14.73	435615	21	799	702
	>>min-NOVEL-11	Minc3s01052g20226	151	-10.38	151	-10.38	435686	21	176	88
	>>min-NOVEL-11	Minc3s00934g19048	151	-16.16	151	-16.16	435871	21	228	21
	>>min-NOVEL-11	Minc3s01398g23484	143	-14.7	143	-14.7	436101	21	113	40
	>>min-NOVEL-11	Minc3s01879g26923	154	-20.52	154	-20.52	436179	21	242	100
	>>min-NOVEL-11	Minc3s01731g25922	146	-15.22	146	-15.22	436355	21	264	186
	>>min-NOVEL-11	Minc3s02299g29323	148	-11.38	148	-11.38	436512	21	43	1
	>>min-NOVEL-11	Minc3s02214g28895	149	-13.38	149	-13.38	436572	21	239	6
	>>min-NOVEL-11	Minc3s02083g28169	140	-14.36	140	-14.36	436751	21	100	16
	>>min-NOVEL-11	Minc3s01527g24496	151	-17.91	151	-17.91	436924	21	217	87
	>>min-NOVEL-11	Minc3s01906g27097	140	-10.38	140	-10.38	436959	21	218	1
	>>min-NOVEL-11	Minc3s01667g25472	154	-14.23	154	-14.23	437155	21	143	121
	>>min-NOVEL-11	Minc3s01341g22927	147	-13.39	147	-13.39	437487	21	316	1
	>>min-NOVEL-11	Minc3s01381g23320	140	-10.68	140	-10.68	438925	21	91	1
	>>min-NOVEL-11	Minc3s01897g27028	147	-10.39	147	-10.39	439265	21	449	95
	>>min-NOVEL-11	Minc3s04286g35938	148	-12.67	148	-12.67	439564	21	53	1
	>>min-NOVEL-11	Minc3s02805g31631	146	-12.26	146	-12.26	439817	21	299	161
	>>min-NOVEL-11	Minc3s03179g33059	162	-21.81	162	-21.81	439924	21	291	43
	>>min-NOVEL-11	Minc3s03406g33752	140	-12.51	140	-12.51	440160	21	97	26
	>>min-NOVEL-11	Minc3s04991g37390	146	-12.21	146	-12.21	440168	21	130	43
	>>min-NOVEL-11	Minc3s04315g36019	149	-10.24	149	-10.24	440293	21	136	37
	>>min-NOVEL-11	Minc3s04346g36076	142	-15.22	142	-15.22	440589	21	128	48
	>>min-NOVEL-11	Minc3s02939g32144	145	-11.7	145	-11.7	440763	21	85	13
	>>min-NOVEL-11	Minc3s04500g36414	140	-11.14	140	-11.14	440875	21	152	88
	>>min-NOVEL-11	Minc3s02792g31587	140	-12.78	140	-12.78	441130	21	82	1
	>>min-NOVEL-11	Minc3s03117g32842	141	-10.75	141	-10.75	441251	21	794	166
	>>min-NOVEL-11	Minc3s03714g34588	147	-17.28	147	-17.28	441378	21	227	55
	>>min-NOVEL-11	Minc3s03007g32406	151	-18.4	151	-18.4	441580	21	303	151
	>>min-NOVEL-11	Minc3s05441g38250	144	-13.97	144	-13.97	441686	21	233	93
	>>min-NOVEL-11	Minc3s04107g35492	142	-15.39	142	-15.39	441855	21	212	133
	>>min-NOVEL-11	Minc3s03764g34737	143	-13.82	143	-13.82	441869	21	183	95
	>>min-NOVEL-11	Minc3s03639g34392	140	-11.14	140	-11.14	441948	21	158	88
	>>min-NOVEL-11	Minc3s03104g32795	144	-11.61	144	-11.61	442072	21	686	499
	>>min-NOVEL-11	Minc3s03722g34610	142	-19.38	142	-19.38	442078	21	677	142
	>>min-NOVEL-11	Minc3s04751g36941	141	-8.49	141	-8.49	442339	21	20	1
	>>min-NOVEL-11	Minc3s05058g37522	141	-16.04	141	-16.04	442393	21	150	20
	>>min-NOVEL-11	Minc3s02719g31326	140	-11.57	140	-11.57	442401	21	142	45
	>>min-NOVEL-11	Minc3s04313g36013	153	-13.5	153	-13.5	442650	21	495	473
	>>min-NOVEL-11	Minc3s03649g34417	160	-17.22	160	-17.22	442654	21	124	12
	>>min-NOVEL-11	Minc3s05027g37464	150	-14.7	150	-14.7	442677	21	261	178
	>>min-NOVEL-11	Minc3s02927g32094	140	-11.54	140	-11.54	442702	21	117	52
	>>min-NOVEL-11	Minc3s07214g40851	140	-11.53	140	-11.53	443164	21	123	18
	>>min-NOVEL-11	Minc3s06547g39974	143	-20.92	143	-20.92	443253	21	150	39
	>>min-NOVEL-11	Minc3s08031g41818	151	-17.91	151	-17.91	443268	21	199	88
	>>min-NOVEL-11	Minc3s10609g44209	146	-12.56	146	-12.56	443372	21	134	1
	>>min-NOVEL-11	Minc3s09308g43101	140	-12.81	140	-12.81	443584	21	100	20
	>>min-NOVEL-11	Minc3s06864g40414	148	-11.11	148	-11.11	443730	21	71	37
	>>min-NOVEL-11	Minc3s09143g42969	158	-15.01	158	-15.01	443911	21	121	44
	>>min-NOVEL-11	Minc3s08723g42536	148	-12.67	148	-12.67	444069	21	54	1
	>>min-NOVEL-11	Minc3s06608g40061	158	-15.01	158	-15.01	444118	21	369	293
	>>min-NOVEL-11	Minc3s07392g41068	146	-12.21	146	-12.21	444246	21	169	43
	>>min-NOVEL-11	Minc3s06597g40042	140	-18.87	140	-18.87	444330	21	139	57
	>>min-miR-6809	Minc3s00002g00111	145	-15.79	145	-15.79	444482	18	399	123
	>>min-miR-6809	Minc3s00002g00099	148	-19.09	148	-19.09	444493	18	149	83
	>>min-miR-6809	Minc3s00006g00416	145	-11.18	145	-11.18	444685	18	157	42
	>>min-miR-6809	Minc3s00006g00370	142	-10.05	142	-10.05	444703	18	68	1
	>>min-miR-6809	Minc3s00013g00862	140	-10.69	140	-10.69	444811	18	44	1
	>>min-miR-6809	Minc3s00011g00758	142	-11.24	142	-11.24	444846	18	169	65
	>>min-miR-6809	Minc3s00014g00874	140	-11.02	140	-11.02	444962	18	112	50
	>>min-miR-6809	Minc3s00013g00826	142	-18.13	142	-18.13	444973	18	466	222
	>>min-miR-6809	Minc3s00022g01419	147	-21.09	147	-21.09	445264	18	783	339
	>>min-miR-6809	Minc3s00016g01082	143	-12.35	143	-12.35	445429	18	321	46
	>>min-miR-6809	Minc3s00058g03011	148	-12.54	148	-12.54	445885	18	69	14
	>>min-miR-6809	Minc3s00069g03446	140	-11.78	140	-11.78	446056	18	57	24
	>>min-miR-6809	Minc3s00052g02778	141	-17.52	141	-17.52	446306	18	194	80
	>>min-miR-6809	Minc3s00070g03502	151	-19.29	151	-19.29	446335	18	686	380
	>>min-miR-6809	Minc3s00070g03473	144	-15.79	144	-15.79	446367	18	200	160
	>>min-miR-6809	Minc3s00034g02017	140	-11.83	140	-11.83	446416	18	38	1
	>>min-miR-6809	Minc3s00069g03462	144	-15.86	144	-15.86	446451	18	70	11
	>>min-miR-6809	Minc3s00064g03246	142	-14.08	142	-14.08	446601	18	98	57
	>>min-miR-6809	Minc3s00040g02303	289	-27.51	145	-17.17	446617	18	148	67 82
	>>min-miR-6809	Minc3s00198g07330	145	-12.29	145	-12.29	446882	18	1131	611
	>>min-miR-6809	Minc3s00116g05059	148	-17.79	148	-17.79	447143	18	720	527
	>>min-miR-6809	Minc3s00169g06652	140	-14.2	140	-14.2	447251	18	137	78
	>>min-miR-6809	Minc3s00127g05420	140	-10.14	140	-10.14	447509	18	454	294
	>>min-miR-6809	Minc3s00162g06442	140	-15.06	140	-15.06	447535	18	88	59
	>>min-miR-6809	Minc3s00110g04854	143	-14.06	143	-14.06	447541	18	340	166
	>>min-miR-6809	Minc3s00196g07262	144	-17.95	144	-17.95	447753	18	271	242
	>>min-miR-6809	Minc3s00198g07336	150	-19.66	150	-19.66	447947	18	163	43
	>>min-miR-6809	Minc3s00191g07172	140	-13.86	140	-13.86	447975	18	167	101
	>>min-miR-6809	Minc3s00085g04050	145	-13.02	145	-13.02	448038	18	176	49
	>>min-miR-6809	Minc3s00122g05244	140	-13.86	140	-13.86	448446	18	164	103
	>>min-miR-6809	Minc3s00114g04991	144	-11.33	144	-11.33	448481	18	464	130
	>>min-miR-6809	Minc3s00088g04161	142	-15.98	142	-15.98	448593	18	111	33
	>>min-miR-6809	Minc3s00298g09661	146	-11.89	146	-11.89	448666	18	335	267
	>>min-miR-6809	Minc3s00531g13841	148	-16.47	148	-16.47	449041	18	191	1
	>>min-miR-6809	Minc3s00601g14930	150	-19.66	150	-19.66	449076	18	112	43
	>>min-miR-6809	Minc3s00519g13666	145	-11.89	145	-11.89	449499	18	150	79
	>>min-miR-6809	Minc3s00571g14456	155	-14.88	155	-14.88	450233	18	169	95
	>>min-miR-6809	Minc3s00357g10906	146	-12.35	146	-12.35	450264	18	571	236
	>>min-miR-6809	Minc3s00342g10591	142	-9.16	142	-9.16	450266	18	100	54
	>>min-miR-6809	Minc3s00283g09355	154	-14.2	154	-14.2	450453	18	262	171
	>>min-miR-6809	Minc3s00405g11741	140	-8.6	140	-8.6	450636	18	312	86
	>>min-miR-6809	Minc3s00597g14871	147	-17.54	147	-17.54	450708	18	130	81
	>>min-miR-6809	Minc3s00367g11105	155	-20.87	155	-20.87	450717	18	108	76
	>>min-miR-6809	Minc3s00218g07843	155	-15.08	155	-15.08	450815	18	386	66
	>>min-miR-6809	Minc3s00468g12840	140	-13.93	140	-13.93	451127	18	299	39
	>>min-miR-6809	Minc3s00407g11786	140	-8.55	140	-8.55	451388	18	121	67
	>>min-miR-6809	Minc3s00354g10845	144	-15.86	144	-15.86	451572	18	67	8
	>>min-miR-6809	Minc3s00211g07629	140	-10.84	140	-10.84	451629	18	162	92
	>>min-miR-6809	Minc3s00220g07869	311	-28.93	156	-14.87	451712	18	207	47 83
	>>min-miR-6809	Minc3s00590g14759	149	-11.58	149	-11.58	451816	18	22	1
	>>min-miR-6809	Minc3s00338g10490	140	-11.54	140	-11.54	452199	18	42	1
	>>min-miR-6809	Minc3s00428g12146	140	-9.85	140	-9.85	452398	18	117	62
	>>min-miR-6809	Minc3s00894g18602	149	-13.72	149	-13.72	452446	18	568	281
	>>min-miR-6809	Minc3s00801g17531	143	-14.73	143	-14.73	452847	18	284	243
	>>min-miR-6809	Minc3s01120g20910	155	-16.35	155	-16.35	452871	18	281	32
	>>min-miR-6809	Minc3s01068g20392	144	-13.79	144	-13.79	452949	18	197	146
	>>min-miR-6809	Minc3s01164g21322	148	-14.79	148	-14.79	452974	18	211	75
	>>min-miR-6809	Minc3s00613g15144	143	-17.72	143	-17.72	453183	18	148	77
	>>min-miR-6809	Minc3s00646g15570	140	-13.58	140	-13.58	453239	18	142	5
	>>min-miR-6809	Minc3s00696g16218	140	-16.09	140	-16.09	453700	18	316	269
	>>min-miR-6809	Minc3s00791g17399	143	-17.44	143	-17.44	453743	18	135	75
	>>min-miR-6809	Minc3s01203g21675	148	-12.15	148	-12.15	453926	18	573	234
	>>min-miR-6809	Minc3s01162g21302	147	-11.8	147	-11.8	453927	18	45	26
	>>min-miR-6809	Minc3s01159g21264	145	-9.7	145	-9.7	454516	18	666	24
	>>min-miR-6809	Minc3s00672g15919	151	-14.69	151	-14.69	454606	18	168	141
	>>min-miR-6809	Minc3s01264g22248	140	-9.85	140	-9.85	454620	18	27	1
	>>min-miR-6809	Minc3s00670g15891	158	-18.03	158	-18.03	454857	18	123	98
	>>min-miR-6809	Minc3s01013g19853	140	-10.14	140	-10.14	455120	18	424	294
	>>min-miR-6809	Minc3s00884g18489	149	-18.04	149	-18.04	455369	18	843	245
	>>min-miR-6809	Minc3s01241g21997	142	-10.05	142	-10.05	455468	18	52	1
	>>min-miR-6809	Minc3s00840g17968	140	-8.4	140	-8.4	455833	18	481	182
	>>min-miR-6809	Minc3s01353g23047	142	-15.98	142	-15.98	456428	18	109	34
	>>min-miR-6809	Minc3s01544g24594	148	-17.32	148	-17.32	456501	18	202	1
	>>min-miR-6809	Minc3s01800g26400	143	-11.01	143	-11.01	456546	18	324	216
	>>min-miR-6809	Minc3s01624g25181	141	-11.24	141	-11.24	456758	18	230	121
	>>min-miR-6809	Minc3s01417g23654	140	-9.85	140	-9.85	456776	18	1416	580
	>>min-miR-6809	Minc3s01752g26060	147	-16.01	147	-16.01	456956	18	479	354
	>>min-miR-6809	Minc3s01328g22819	144	-10.23	144	-10.23	457243	18	132	59
	>>min-miR-6809	Minc3s01649g25337	145	-9.7	145	-9.7	457546	18	103	24
	>>min-miR-6809	Minc3s01377g23280	148	-14.92	148	-14.92	457594	18	155	97
	>>min-miR-6809	Minc3s02209g28865	148	-12.67	148	-12.67	457656	18	133	20
	>>min-miR-6809	Minc3s01566g24771	144	-12.91	144	-12.91	457853	18	293	23
	>>min-miR-6809	Minc3s01832g26601	163	-21.31	163	-21.31	457980	18	187	82
	>>min-miR-6809	Minc3s01930g27271	144	-15.55	144	-15.55	458054	18	128	64
	>>min-miR-6809	Minc3s01663g25450	146	-12.08	146	-12.08	458167	18	75	15
	>>min-miR-6809	Minc3s01367g23198	140	-11.78	140	-11.78	458817	18	65	24
	>>min-miR-6809	Minc3s02329g29489	140	-9.85	140	-9.85	458920	18	140	65
	>>min-miR-6809	Minc3s02263g29136	148	-19.37	148	-19.37	459117	18	120	14
	>>min-miR-6809	Minc3s02487g30283	140	-10.9	140	-10.9	459534	18	174	58
	>>min-miR-6809	Minc3s03583g34243	141	-11.24	141	-11.24	459856	18	262	122
	>>min-miR-6809	Minc3s03722g34608	140	-11.04	140	-11.04	459928	18	625	251
	>>min-miR-6809	Minc3s02798g31606	148	-14.79	148	-14.79	459996	18	148	75
	>>min-miR-6809	Minc3s02977g32290	148	-14.79	148	-14.79	460027	18	163	76
	>>min-miR-6809	Minc3s04689g36815	145	-9.7	145	-9.7	460050	18	346	24
	>>min-miR-6809	Minc3s05903g39000	143	-13.54	143	-13.54	460154	18	697	517
	>>min-miR-6809	Minc3s02827g31708	140	-11.42	140	-11.42	460219	18	238	44
	>>min-miR-6809	Minc3s04256g35863	141	-15.85	141	-15.85	460514	18	144	95
	>>min-miR-6809	Minc3s05225g37831	140	-14.2	140	-14.2	461188	18	137	78
	>>min-miR-6809	Minc3s05368g38114	140	-9	140	-9	461318	18	73	1
	>>min-miR-6809	Minc3s05034g37479	148	-17.1	148	-17.1	461439	18	157	42
	>>min-miR-6809	Minc3s04528g36479	143	-14.12	143	-14.12	461454	18	411	75
	>>min-miR-6809	Minc3s03112g32826	144	-11.33	144	-11.33	461597	18	298	130
	>>min-miR-6809	Minc3s04729g36895	148	-17.32	148	-17.32	461773	18	191	1
	>>min-miR-6809	Minc3s03109g32810	148	-17.89	148	-17.89	461800	18	218	193
	>>min-miR-6809	Minc3s02601g30833	140	-15.06	140	-15.06	462059	18	413	326
	>>min-miR-6809	Minc3s03892g35080	140	-8.4	140	-8.4	462146	18	257	182
	>>min-miR-6809	Minc3s05540g38396	140	-10.14	140	-10.14	462169	18	430	293
	>>min-miR-6809	Minc3s02995g32355	146	-10.1	146	-10.1	462468	18	730	68
	>>min-miR-6809	Minc3s03154g32968	143	-13.55	143	-13.55	462469	18	93	46
	>>min-miR-6809	Minc3s06116g39353	140	-13.86	140	-13.86	462568	18	133	98
	>>min-miR-6809	Minc3s02663g31103	155	-15.53	155	-15.53	462570	18	315	127
	>>min-miR-6809	Minc3s05482g38312	142	-9.16	142	-9.16	462600	18	75	54
	>>min-miR-6809	Minc3s05534g38383	148	-18.26	148	-18.26	462799	18	101	84
	>>min-miR-6809	Minc3s06420g39801	143	-14.53	143	-14.53	463137	18	168	93
	>>min-miR-6809	Minc3s11565g44978	143	-19.06	143	-19.06	463342	18	360	171
	>>min-miR-6809	Minc3s09118g42944	140	-14.53	140	-14.53	463465	18	215	30
	>>min-miR-6809	Minc3s08186g41992	144	-16.32	144	-16.32	463488	18	268	244
	>>min-miR-6809	Minc3s07663g41379	144	-13.74	144	-13.74	463895	18	193	26
	>>min-miR-6809	Minc3s06496g39911	150	-18.62	150	-18.62	463933	18	453	217
	>>min-miR-6809	Minc3s07175g40809	140	-11.09	140	-11.09	464012	18	380	291
	>>min-miR-6809	Minc3s07658g41371	152	-13.83	152	-13.83	464061	18	135	81
	>>min-miR-6809	Minc3s06790g40321	155	-21.48	155	-21.48	464175	18	379	302
	>>min-miR-6809	Minc3s07179g40817	147	-14.99	147	-14.99	464389	18	102	67
	>>min-miR-67-2	Minc3s00001g00033	149	-16.32	149	-16.32	464654	24	484	385
	>>min-miR-67-2	Minc3s00006g00404	290	-42.78	148	-26.46	464887	24	534	100 425
	>>min-miR-67-2	Minc3s00018g01151	152	-23.91	152	-23.91	465364	24	136	30
	>>min-miR-67-2	Minc3s00018g01168	141	-16.32	141	-16.32	465421	24	296	210
	>>min-miR-67-2	Minc3s00020g01278	140	-15.15	140	-15.15	465578	24	201	13
	>>min-miR-67-2	Minc3s00062g03169	153	-15.73	153	-15.73	465983	24	73	11
	>>min-miR-67-2	Minc3s00056g02937	152	-18.78	152	-18.78	466232	24	399	374
	>>min-miR-67-2	Minc3s00055g02849	145	-23.71	145	-23.71	466459	24	292	121
	>>min-miR-67-2	Minc3s00109g04836	158	-19.92	158	-19.92	466830	24	40	16
	>>min-miR-67-2	Minc3s00121g05211	140	-15.15	140	-15.15	466844	24	198	166
	>>min-miR-67-2	Minc3s00119g05121	145	-17.24	145	-17.24	467635	24	80	1
	>>min-miR-67-2	Minc3s00173g06730	148	-17.62	148	-17.62	468094	24	217	131
	>>min-miR-67-2	Minc3s00165g06534	154	-20.44	154	-20.44	468180	24	187	166
	>>min-miR-67-2	Minc3s00120g05195	145	-16.5	145	-16.5	468215	24	200	1
	>>min-miR-67-2	Minc3s00122g05240	156	-20.49	156	-20.49	468386	24	547	410
	>>min-miR-67-2	Minc3s00127g05434	140	-14.54	140	-14.54	468535	24	168	25
	>>min-miR-67-2	Minc3s00198g07338	140	-15.15	140	-15.15	468536	24	628	245
	>>min-miR-67-2	Minc3s00201g07418	143	-15.12	143	-15.12	468755	24	377	32
	>>min-miR-67-2	Minc3s00129g05501	145	-26.86	145	-26.86	468801	24	262	202
	>>min-miR-67-2	Minc3s00083g03986	143	-17.42	143	-17.42	468849	24	335	284
	>>min-miR-67-2	Minc3s00416g11954	145	-17.66	145	-17.66	468907	24	46	5
	>>min-miR-67-2	Minc3s00282g09327	143	-15.15	143	-15.15	468920	24	168	10
	>>min-miR-67-2	Minc3s00461g12709	324	-44.58	164	-22.67	468999	24	237	202 26
	>>min-miR-67-2	Minc3s00472g12914	153	-17.45	153	-17.45	469401	24	364	180
	>>min-miR-67-2	Minc3s00405g11745	151	-23.2	151	-23.2	469449	24	645	1
	>>min-miR-67-2	Minc3s00480g13052	142	-22.35	142	-22.35	469627	24	149	17
	>>min-miR-67-2	Minc3s00283g09366	142	-16.34	142	-16.34	469658	24	96	41
	>>min-miR-67-2	Minc3s00306g09824	142	-21.57	142	-21.57	470134	24	391	141
	>>min-miR-67-2	Minc3s00533g13871	140	-17.24	140	-17.24	470232	24	143	1
	>>min-miR-67-2	Minc3s00362g11016	152	-19.04	152	-19.04	470419	24	375	131
	>>min-miR-67-2	Minc3s00207g07577	145	-20.23	145	-20.23	470532	24	119	4
	>>min-miR-67-2	Minc3s00248g08522	156	-22.51	156	-22.51	470538	24	286	161
	>>min-miR-67-2	Minc3s00592g14809	148	-26.1	148	-26.1	470567	24	131	28
	>>min-miR-67-2	Minc3s00547g14097	147	-15.44	147	-15.44	470625	24	257	25
	>>min-miR-67-2	Minc3s00327g10295	148	-18.46	148	-18.46	470702	24	428	331
	>>min-miR-67-2	Minc3s00343g10637	140	-15.12	140	-15.12	470776	24	639	532
	>>min-miR-67-2	Minc3s00564g14338	154	-16.66	154	-16.66	470852	24	172	32
	>>min-miR-67-2	Minc3s00271g09097	154	-15.15	154	-15.15	470926	24	826	570
	>>min-miR-67-2	Minc3s00356g10896	140	-17.33	140	-17.33	471019	24	35	12
	>>min-miR-67-2	Minc3s00299g09689	153	-14.54	153	-14.54	471047	24	236	100
	>>min-miR-67-2	Minc3s00405g11760	157	-23.23	157	-23.23	471294	24	97	16
	>>min-miR-67-2	Minc3s00506g13463	153	-28.72	153	-28.72	471333	24	643	93
	>>min-miR-67-2	Minc3s00255g08714	140	-17.44	140	-17.44	471484	24	318	168
	>>min-miR-67-2	Minc3s00284g09387	154	-30.75	154	-30.75	471513	24	577	81
	>>min-miR-67-2	Minc3s00542g14009	146	-16.66	146	-16.66	471643	24	52	30
	>>min-miR-67-2	Minc3s00300g09708	143	-16.9	143	-16.9	471751	24	266	10
	>>min-miR-67-2	Minc3s00284g09368	153	-22.15	153	-22.15	471768	24	204	90
	>>min-miR-67-2	Minc3s00253g08643	140	-15.15	140	-15.15	471889	24	98	34
	>>min-miR-67-2	Minc3s00591g14791	145	-18.84	145	-18.84	471959	24	143	98
	>>min-miR-67-2	Minc3s00601g14943	140	-15.15	140	-15.15	472105	24	229	177
	>>min-miR-67-2	Minc3s00430g12183	154	-19.97	154	-19.97	472290	24	96	11
	>>min-miR-67-2	Minc3s00755g16923	147	-18.91	147	-18.91	472807	24	30	1
	>>min-miR-67-2	Minc3s00633g15392	146	-25.96	146	-25.96	472894	24	381	64
	>>min-miR-67-2	Minc3s00876g18363	143	-16.45	143	-16.45	472899	24	427	154
	>>min-miR-67-2	Minc3s00783g17305	154	-23.13	154	-23.13	472907	24	530	422
	>>min-miR-67-2	Minc3s00834g17906	153	-27.41	153	-27.41	472986	24	139	49
	>>min-miR-67-2	Minc3s00661g15753	148	-16.21	148	-16.21	473047	24	139	100
	>>min-miR-67-2	Minc3s00767g17086	144	-16.66	144	-16.66	473134	24	91	19
	>>min-miR-67-2	Minc3s01254g22123	150	-19.04	150	-19.04	473266	24	120	3
	>>min-miR-67-2	Minc3s01190g21549	150	-16.34	150	-16.34	474302	24	163	24
	>>min-miR-67-2	Minc3s00636g15427	145	-17.24	145	-17.24	474635	24	80	1
	>>min-miR-67-2	Minc3s00661g15758	146	-19.19	146	-19.19	474784	24	665	303
	>>min-miR-67-2	Minc3s01056g20277	155	-23.75	155	-23.75	475017	24	173	8
	>>min-miR-67-2	Minc3s00899g18665	142	-15.84	142	-15.84	475109	24	426	146
	>>min-miR-67-2	Minc3s00794g17447	153	-27.41	153	-27.41	475126	24	136	49
	>>min-miR-67-2	Minc3s00897g18649	140	-20.78	140	-20.78	475306	24	414	295
	>>min-miR-67-2	Minc3s00630g15347	140	-14.54	140	-14.54	475333	24	183	28
	>>min-miR-67-2	Minc3s00699g16261	148	-22.66	148	-22.66	475351	24	169	95
	>>min-miR-67-2	Minc3s01067g20383	144	-21.53	144	-21.53	476185	24	141	6
	>>min-miR-67-2	Minc3s01035g20069	150	-18.18	150	-18.18	476229	24	151	33
	>>min-miR-67-2	Minc3s01727g25891	140	-17.33	140	-17.33	476294	24	84	1
	>>min-miR-67-2	Minc3s01583g24898	145	-19.76	145	-19.76	476456	24	29	1
	>>min-miR-67-2	Minc3s02121g28413	144	-17.47	144	-17.47	476626	24	76	30
	>>min-miR-67-2	Minc3s02226g28971	144	-16.73	144	-16.73	476755	24	176	17
	>>min-miR-67-2	Minc3s01740g25977	140	-19.9	140	-19.9	476850	24	158	29
	>>min-miR-67-2	Minc3s01947g27360	145	-17.19	145	-17.19	476865	24	22	1
	>>min-miR-67-2	Minc3s02454g30132	151	-23.2	151	-23.2	476953	24	110	3
	>>min-miR-67-2	Minc3s02202g28815	153	-22.86	153	-22.86	477232	24	144	1
	>>min-miR-67-2	Minc3s01755g26085	143	-15.15	143	-15.15	477327	24	288	10
	>>min-miR-67-2	Minc3s01924g27218	141	-22.36	141	-22.36	477338	24	249	7
	>>min-miR-67-2	Minc3s01549g24634	142	-15.73	142	-15.73	477388	24	106	7
	>>min-miR-67-2	Minc3s02504g30366	143	-17.24	143	-17.24	477391	24	23	1
	>>min-miR-67-2	Minc3s02168g28661	144	-17.24	144	-17.24	477507	24	271	204
	>>min-miR-67-2	Minc3s01452g23925	145	-17.17	145	-17.17	477511	24	571	179
	>>min-miR-67-2	Minc3s01937g27308	143	-15.15	143	-15.15	477594	24	567	10
	>>min-miR-67-2	Minc3s01608g25069	154	-19.97	154	-19.97	477904	24	97	11
	>>min-miR-67-2	Minc3s02226g28970	144	-16.73	144	-16.73	477951	24	134	17
	>>min-miR-67-2	Minc3s01373g23250	154	-15.73	154	-15.73	478242	24	106	10
	>>min-miR-67-2	Minc3s02306g29357	140	-15.15	140	-15.15	478503	24	396	141
	>>min-miR-67-2	Minc3s01400g23506	154	-17.24	154	-17.24	478746	24	158	32
	>>min-miR-67-2	Minc3s01529g24509	163	-24.64	163	-24.64	478795	24	202	71
	>>min-miR-67-2	Minc3s01813g26481	147	-19.98	147	-19.98	479230	24	330	229
	>>min-miR-67-2	Minc3s01439g23834	142	-15.15	142	-15.15	479244	24	491	208
	>>min-miR-67-2	Minc3s02433g30014	140	-19.9	140	-19.9	479533	24	101	30
	>>min-miR-67-2	Minc3s01897g27028	154	-15.15	154	-15.15	479667	24	449	40
	>>min-miR-67-2	Minc3s02566g30669	159	-15.59	159	-15.59	479925	24	359	77
	>>min-miR-67-2	Minc3s02644g31020	151	-24.72	151	-24.72	480239	24	190	85
	>>min-miR-67-2	Minc3s03653g34437	145	-22.4	145	-22.4	480407	24	520	113
	>>min-miR-67-2	Minc3s02609g30871	140	-16.83	140	-16.83	480473	24	373	257
	>>min-miR-67-2	Minc3s03494g34007	148	-15.91	148	-15.91	480531	24	410	367
	>>min-miR-67-2	Minc3s05981g39131	140	-17.24	140	-17.24	480702	24	139	1
	>>min-miR-67-2	Minc3s05019g37445	140	-16.45	140	-16.45	481117	24	243	209
	>>min-miR-67-2	Minc3s03664g34467	154	-22.28	154	-22.28	481373	24	608	199
	>>min-miR-67-2	Minc3s03598g34280	140	-17.24	140	-17.24	481750	24	128	1
	>>min-miR-67-2	Minc3s03171g33021	150	-16.34	150	-16.34	482211	24	169	25
	>>min-miR-67-2	Minc3s03964g35206	140	-16.66	140	-16.66	482363	24	86	35
	>>min-miR-67-2	Minc3s02862g31867	140	-15.15	140	-15.15	482695	24	245	181
	>>min-miR-67-2	Minc3s03603g34293	156	-18.43	156	-18.43	482725	24	158	55
	>>min-miR-67-2	Minc3s03830g34921	142	-17.24	142	-17.24	483297	24	364	327
	>>min-miR-67-2	Minc3s08977g42810	144	-18.41	144	-18.41	483693	24	303	211
	>>min-miR-67-2	Minc3s07393g41071	148	-19.76	148	-19.76	484195	24	21	1
	>>min-miR-67-2	Minc3s11152g44663	143	-22.13	143	-22.13	484229	24	1152	1049
	>>min-miR-67-2	Minc3s07315g40980	156	-25.74	156	-25.74	484351	24	439	17
	>>min-miR-67-2	Minc3s06913g40478	145	-19.76	145	-19.76	484540	24	392	1
	>>min-miR-67-2	Minc3s10667g44257	140	-14.54	140	-14.54	484606	24	109	28
	>>min-miR-67-2	Minc3s11470g44914	154	-15.73	154	-15.73	484689	24	65	10
	>>min-miR-76	Minc3s00006g00427	142	-15.02	142	-15.02	484987	23	204	73
	>>min-miR-76	Minc3s00006g00417	162	-13.83	162	-13.83	484993	23	201	13
	>>min-miR-76	Minc3s00007g00456	144	-13.04	144	-13.04	485006	23	77	5
	>>min-miR-76	Minc3s00007g00451	154	-21.92	154	-21.92	485014	23	313	57
	>>min-miR-76	Minc3s00006g00371	141	-16.85	141	-16.85	485045	23	74	32
	>>min-miR-76	Minc3s00007g00498	159	-13.67	159	-13.67	485147	23	239	182
	>>min-miR-76	Minc3s00009g00643	150	-16.01	150	-16.01	485151	23	178	13
	>>min-miR-76	Minc3s00007g00477	145	-12.57	145	-12.57	485171	23	181	71
	>>min-miR-76	Minc3s00012g00770	145	-17.97	145	-17.97	485286	23	527	423
	>>min-miR-76	Minc3s00012g00768	152	-11.72	152	-11.72	485319	23	126	75
	>>min-miR-76	Minc3s00011g00716	147	-12.07	147	-12.07	485329	23	157	16
	>>min-miR-76	Minc3s00016g01081	143	-12.28	143	-12.28	485503	23	259	214
	>>min-miR-76	Minc3s00028g01742	148	-14.73	148	-14.73	485517	23	147	27
	>>min-miR-76	Minc3s00014g00948	140	-10.45	140	-10.45	485571	23	158	52
	>>min-miR-76	Minc3s00026g01668	143	-15.42	143	-15.42	485720	23	120	1
	>>min-miR-76	Minc3s00023g01476	162	-20.41	162	-20.41	485723	23	269	118
	>>min-miR-76	Minc3s00021g01356	148	-13.59	148	-13.59	485780	23	90	50
	>>min-miR-76	Minc3s00014g00950	140	-10.85	140	-10.85	485811	23	283	212
	>>min-miR-76	Minc3s00064g03236	140	-12.65	140	-12.65	485962	23	446	324
	>>min-miR-76	Minc3s00055g02866	161	-13.99	161	-13.99	486108	23	177	144
	>>min-miR-76	Minc3s00058g02982	148	-16.17	148	-16.17	486149	23	479	63
	>>min-miR-76	Minc3s00064g03223	149	-10.43	149	-10.43	486202	23	407	48
	>>min-miR-76	Minc3s00072g03577	148	-15.1	148	-15.1	486273	23	263	28
	>>min-miR-76	Minc3s00049g02657	144	-19.31	144	-19.31	486332	23	359	224
	>>min-miR-76	Minc3s00064g03234	149	-10.43	149	-10.43	486397	23	286	47
	>>min-miR-76	Minc3s00048g02617	143	-13.16	143	-13.16	486423	23	430	159
	>>min-miR-76	Minc3s00061g03138	147	-12.19	147	-12.19	486505	23	809	381
	>>min-miR-76	Minc3s00067g03367	153	-10.52	153	-10.52	486507	23	186	40
	>>min-miR-76	Minc3s00073g03590	150	-15.34	150	-15.34	486598	23	158	74
	>>min-miR-76	Minc3s00074g03678	149	-9.65	149	-9.65	486612	23	178	1
	>>min-miR-76	Minc3s00072g03562	159	-16.39	159	-16.39	486630	23	213	159
	>>min-miR-76	Minc3s00070g03509	145	-9.92	145	-9.92	486633	23	1022	1
	>>min-miR-76	Minc3s00046g02520	147	-16.64	147	-16.64	486920	23	349	13
	>>min-miR-76	Minc3s00080g03854	155	-16	155	-16	487258	23	668	33
	>>min-miR-76	Minc3s00198g07330	141	-11.91	141	-11.91	487284	23	1131	407
	>>min-miR-76	Minc3s00132g05608	151	-16.11	151	-16.11	487338	23	258	211
	>>min-miR-76	Minc3s00114g05017	140	-11.57	140	-11.57	487369	23	136	17
	>>min-miR-76	Minc3s00080g03836	150	-13.08	150	-13.08	487400	23	192	143
	>>min-miR-76	Minc3s00155g06285	156	-19.28	156	-19.28	487764	23	174	77
	>>min-miR-76	Minc3s00139g05813	148	-21.22	148	-21.22	487831	23	247	77
	>>min-miR-76	Minc3s00086g04094	155	-16	155	-16	487945	23	71	33
	>>min-miR-76	Minc3s00095g04397	145	-8.12	145	-8.12	487954	23	326	1
	>>min-miR-76	Minc3s00168g06623	144	-12.31	144	-12.31	487961	23	158	102
	>>min-miR-76	Minc3s00093g04322	140	-10.92	140	-10.92	488156	23	690	542
	>>min-miR-76	Minc3s00130g05558	150	-10.57	150	-10.57	488168	23	74	31
	>>min-miR-76	Minc3s00159g06378	153	-11.89	153	-11.89	488257	23	516	380
	>>min-miR-76	Minc3s00107g04773	140	-11.28	140	-11.28	488445	23	308	145
	>>min-miR-76	Minc3s00170g06670	150	-12.28	150	-12.28	488838	23	108	33
	>>min-miR-76	Minc3s00096g04443	154	-14.76	154	-14.76	488858	23	120	15
	>>min-miR-76	Minc3s00113g04968	154	-14.76	154	-14.76	488962	23	139	15
	>>min-miR-76	Minc3s00087g04129	147	-20.95	147	-20.95	489012	23	175	1
	>>min-miR-76	Minc3s00255g08727	149	-13.92	149	-13.92	489070	23	552	502
	>>min-miR-76	Minc3s00379g11320	144	-22.87	144	-22.87	489077	23	124	52
	>>min-miR-76	Minc3s00362g10996	143	-15.1	143	-15.1	489182	23	256	1
	>>min-miR-76	Minc3s00557g14251	149	-15.9	149	-15.9	489238	23	346	256
	>>min-miR-76	Minc3s00346g10682	143	-11.39	143	-11.39	489255	23	135	9
	>>min-miR-76	Minc3s00516g13605	148	-14.18	148	-14.18	489591	23	452	174
	>>min-miR-76	Minc3s00444g12406	155	-22	155	-22	489700	23	884	441
	>>min-miR-76	Minc3s00412g11876	145	-12.26	145	-12.26	489781	23	516	207
	>>min-miR-76	Minc3s00311g09921	143	-10.53	143	-10.53	489938	23	291	6
	>>min-miR-76	Minc3s00255g08718	147	-14.74	147	-14.74	490027	23	87	27
	>>min-miR-76	Minc3s00587g14714	435	-35.53	150	-14.7	490288	23	1017	526 645 108
	>>min-miR-76	Minc3s00426g12117	142	-12.79	142	-12.79	490350	23	644	450
	>>min-miR-76	Minc3s00235g08219	140	-12.84	140	-12.84	490552	23	616	305
	>>min-miR-76	Minc3s00490g13205	145	-12.53	145	-12.53	490686	23	509	451
	>>min-miR-76	Minc3s00358g10929	144	-13.06	144	-13.06	490782	23	135	1
	>>min-miR-76	Minc3s00277g09222	145	-17.46	145	-17.46	490822	23	185	80
	>>min-miR-76	Minc3s00236g08259	148	-19.53	148	-19.53	491018	23	115	19
	>>min-miR-76	Minc3s00326g10264	143	-17.63	143	-17.63	491162	23	126	24
	>>min-miR-76	Minc3s00535g13900	144	-10.58	144	-10.58	491190	23	100	5
	>>min-miR-76	Minc3s00471g12903	159	-15.75	159	-15.75	491379	23	396	274
	>>min-miR-76	Minc3s00378g11290	145	-13.71	145	-13.71	491413	23	78	34
	>>min-miR-76	Minc3s00472g12924	147	-11.83	147	-11.83	491455	23	905	492
	>>min-miR-76	Minc3s00307g09835	162	-14.85	162	-14.85	491509	23	147	3
	>>min-miR-76	Minc3s00471g12893	143	-13.99	143	-13.99	491549	23	773	112
	>>min-miR-76	Minc3s00336g10447	147	-12.74	147	-12.74	491554	23	328	185
	>>min-miR-76	Minc3s00450g12516	163	-19.47	163	-19.47	491640	23	123	41
	>>min-miR-76	Minc3s00349g10764	296	-26.55	149	-13.79	491796	23	305	28 245
	>>min-miR-76	Minc3s00542g14000	146	-17.74	146	-17.74	491856	23	156	83
	>>min-miR-76	Minc3s00412g11871	153	-16.63	153	-16.63	491957	23	181	14
	>>min-miR-76	Minc3s00570g14443	143	-21.15	143	-21.15	492012	23	124	9
	>>min-miR-76	Minc3s00547g14084	143	-14.07	143	-14.07	492063	23	376	197
	>>min-miR-76	Minc3s00456g12618	147	-13.8	147	-13.8	492116	23	799	607
	>>min-miR-76	Minc3s00266g08971	147	-16.78	147	-16.78	492206	23	213	89
	>>min-miR-76	Minc3s00496g13314	145	-21.26	145	-21.26	492219	23	171	45
	>>min-miR-76	Minc3s00291g09539	142	-17.1	142	-17.1	492221	23	277	93
	>>min-miR-76	Minc3s00602g14960	140	-9.77	140	-9.77	492283	23	22	1
	>>min-miR-76	Minc3s00311g09929	142	-15.16	142	-15.16	492294	23	653	512
	>>min-miR-76	Minc3s00272g09108	140	-23.7	140	-23.7	492301	23	163	31
	>>min-miR-76	Minc3s00232g08171	144	-15.54	144	-15.54	492438	23	104	46
	>>min-miR-76	Minc3s00454g12595	140	-14.92	140	-14.92	492469	23	337	110
	>>min-miR-76	Minc3s00410g11842	149	-13.79	149	-13.79	492503	23	352	136
	>>min-miR-76	Minc3s00471g12890	154	-20.16	154	-20.16	492560	23	97	34
	>>min-miR-76	Minc3s00320g10132	140	-10.5	140	-10.5	492667	23	2399	642
	>>min-miR-76	Minc3s00844g18030	156	-16.97	156	-16.97	492868	23	161	80
	>>min-miR-76	Minc3s00780g17250	150	-13.4	150	-13.4	493107	23	275	141
	>>min-miR-76	Minc3s00636g15422	140	-15.85	140	-15.85	493160	23	25	3
	>>min-miR-76	Minc3s00809g17627	141	-13.88	141	-13.88	493181	23	268	231
	>>min-miR-76	Minc3s01024g19956	151	-25.45	151	-25.45	493201	23	219	171
	>>min-miR-76	Minc3s00636g15438	147	-10.6	147	-10.6	493266	23	710	440
	>>min-miR-76	Minc3s01246g22060	147	-11.16	147	-11.16	493320	23	74	29
	>>min-miR-76	Minc3s00748g16834	151	-13.61	151	-13.61	493397	23	568	287
	>>min-miR-76	Minc3s01086g20583	140	-16.65	140	-16.65	493419	23	274	1
	>>min-miR-76	Minc3s00803g17556	141	-14.69	141	-14.69	493500	23	20	1
	>>min-miR-76	Minc3s00715g16458	160	-18.11	160	-18.11	493536	23	72	14
	>>min-miR-76	Minc3s00878g18406	159	-13.79	159	-13.79	493732	23	564	387
	>>min-miR-76	Minc3s00640g15490	143	-10.53	143	-10.53	493818	23	224	6
	>>min-miR-76	Minc3s01255g22138	140	-8.18	140	-8.18	493876	23	133	1
	>>min-miR-76	Minc3s00904g18711	143	-12.24	143	-12.24	494243	23	105	78
	>>min-miR-76	Minc3s01254g22129	145	-12.93	145	-12.93	494259	23	73	24
	>>min-miR-76	Minc3s00936g19063	147	-13.63	147	-13.63	494498	23	114	73
	>>min-miR-76	Minc3s01211g21756	152	-12.54	152	-12.54	494869	23	136	27
	>>min-miR-76	Minc3s01159g21264	149	-10.76	149	-10.76	494918	23	666	628
	>>min-miR-76	Minc3s00871g18293	146	-14.84	146	-14.84	495187	23	321	249
	>>min-miR-76	Minc3s00979g19517	140	-12.63	140	-12.63	495410	23	361	236
	>>min-miR-76	Minc3s00922g18914	142	-12.03	142	-12.03	495467	23	82	15
	>>min-miR-76	Minc3s00646g15569	152	-12.54	152	-12.54	495618	23	109	27
	>>min-miR-76	Minc3s00613g15142	148	-16.17	148	-16.17	495643	23	136	5
	>>min-miR-76	Minc3s00801g17533	147	-16.64	147	-16.64	495684	23	74	13
	>>min-miR-76	Minc3s00799g17490	158	-13.24	158	-13.24	495785	23	124	1
	>>min-miR-76	Minc3s00995g19691	154	-21.92	154	-21.92	495824	23	516	55
	>>min-miR-76	Minc3s01042g20121	141	-12.99	141	-12.99	495938	23	68	27
	>>min-miR-76	Minc3s01256g22155	144	-16.78	144	-16.78	495948	23	199	29
	>>min-miR-76	Minc3s00815g17702	141	-9.97	141	-9.97	496065	23	74	1
	>>min-miR-76	Minc3s01274g22359	144	-15.74	144	-15.74	496154	23	258	144
	>>min-miR-76	Minc3s00944g19157	140	-15.34	140	-15.34	496195	23	299	42
	>>min-miR-76	Minc3s01773g26196	150	-12.03	150	-12.03	496613	23	101	33
	>>min-miR-76	Minc3s01382g23334	150	-9.42	150	-9.42	496626	23	363	64
	>>min-miR-76	Minc3s01744g26006	148	-16.02	148	-16.02	496684	23	333	249
	>>min-miR-76	Minc3s02347g29586	142	-13.07	142	-13.07	496719	23	296	129
	>>min-miR-76	Minc3s02058g28015	148	-9.87	148	-9.87	496832	23	326	45
	>>min-miR-76	Minc3s01586g24930	148	-16.58	148	-16.58	497180	23	161	47
	>>min-miR-76	Minc3s01399g23493	150	-9.42	150	-9.42	497298	23	127	66
	>>min-miR-76	Minc3s02077g28133	140	-9.9	140	-9.9	497374	23	93	68
	>>min-miR-76	Minc3s02004g27712	142	-15.19	142	-15.19	497397	23	350	135
	>>min-miR-76	Minc3s01730g25914	162	-13.21	162	-13.21	497445	23	144	44
	>>min-miR-76	Minc3s01609g25078	148	-12.43	148	-12.43	497468	23	392	202
	>>min-miR-76	Minc3s02161g28624	161	-15.38	161	-15.38	497558	23	139	20
	>>min-miR-76	Minc3s01515g24412	145	-9.55	145	-9.55	498181	23	89	42
	>>min-miR-76	Minc3s01961g27452	145	-13.33	145	-13.33	498198	23	257	126
	>>min-miR-76	Minc3s02367g29691	142	-13.07	142	-13.07	498242	23	223	106
	>>min-miR-76	Minc3s02402g29866	160	-12.63	160	-12.63	498420	23	495	103
	>>min-miR-76	Minc3s01811g26473	152	-11.72	152	-11.72	498487	23	644	374
	>>min-miR-76	Minc3s01653g25364	140	-14.09	140	-14.09	498543	23	192	59
	>>min-miR-76	Minc3s02222g28946	158	-13.24	158	-13.24	498618	23	141	1
	>>min-miR-76	Minc3s02390g29807	141	-21.12	141	-21.12	498936	23	254	184
	>>min-miR-76	Minc3s01867g26849	149	-11.41	149	-11.41	499305	23	95	72
	>>min-miR-76	Minc3s01353g23042	150	-11.7	150	-11.7	499348	23	153	24
	>>min-miR-76	Minc3s01575g24830	152	-10.67	152	-10.67	499547	23	34	9
	>>min-miR-76	Minc3s01952g27389	152	-12.54	152	-12.54	499606	23	231	27
	>>min-miR-76	Minc3s01547g24607	150	-9.42	150	-9.42	499615	23	127	66
	>>min-miR-76	Minc3s02025g27840	145	-16.48	145	-16.48	499710	23	72	6
	>>min-miR-76	Minc3s01806g26447	146	-16.48	146	-16.48	500119	23	324	248
	>>min-miR-76	Minc3s03722g34608	140	-12.36	140	-12.36	500330	23	625	264
	>>min-miR-76	Minc3s02620g30907	146	-11.41	146	-11.41	500389	23	153	108
	>>min-miR-76	Minc3s03332g33543	143	-10.8	143	-10.8	500594	23	312	85
	>>min-miR-76	Minc3s04360g36111	147	-16.64	147	-16.64	500603	23	150	13
	>>min-miR-76	Minc3s05358g38088	141	-8.74	141	-8.74	500682	23	27	1
	>>min-miR-76	Minc3s03041g32538	150	-12.03	150	-12.03	500975	23	104	34
	>>min-miR-76	Minc3s05653g38593	142	-14.61	142	-14.61	501025	23	687	236
	>>min-miR-76	Minc3s02957g32209	144	-14.03	144	-14.03	501488	23	121	14
	>>min-miR-76	Minc3s03066g32638	147	-16.05	147	-16.05	501597	23	202	46
	>>min-miR-76	Minc3s02845g31785	144	-21.64	144	-21.64	501659	23	237	113
	>>min-miR-76	Minc3s04645g36728	145	-9.55	145	-9.55	501677	23	93	42
	>>min-miR-76	Minc3s02849g31798	143	-15.1	143	-15.1	501882	23	261	1
	>>min-miR-76	Minc3s03152g32965	156	-12.01	156	-12.01	501918	23	137	76
	>>min-miR-76	Minc3s03199g33125	148	-10.44	148	-10.44	501949	23	204	42
	>>min-miR-76	Minc3s03561g34198	140	-9.9	140	-9.9	502144	23	156	75
	>>min-miR-76	Minc3s02939g32140	141	-14.69	141	-14.69	502332	23	243	1
	>>min-miR-76	Minc3s05704g38671	158	-13.93	158	-13.93	502444	23	254	2
	>>min-miR-76	Minc3s03408g33757	140	-13.55	140	-13.55	502448	23	183	97
	>>min-miR-76	Minc3s03357g33610	140	-10.41	140	-10.41	502491	23	298	17
	>>min-miR-76	Minc3s03293g33436	143	-12.24	143	-12.24	502671	23	105	78
	>>min-miR-76	Minc3s02927g32095	158	-15.07	158	-15.07	502737	23	21	1
	>>min-miR-76	Minc3s05088g37570	144	-21.64	144	-21.64	502768	23	545	113
	>>min-miR-76	Minc3s02862g31867	140	-11.08	140	-11.08	502896	23	245	127
	>>min-miR-76	Minc3s03036g32516	145	-8.12	145	-8.12	502914	23	323	1
	>>min-miR-76	Minc3s03127g32886	140	-14.09	140	-14.09	503028	23	266	60
	>>min-miR-76	Minc3s04976g37367	153	-8.95	153	-8.95	503061	23	333	1
	>>min-miR-76	Minc3s03608g34307	140	-11.03	140	-11.03	503109	23	407	245
	>>min-miR-76	Minc3s03087g32717	142	-12.79	142	-12.79	503261	23	649	432
	>>min-miR-76	Minc3s05212g37810	151	-11.53	151	-11.53	503300	23	986	119
	>>min-miR-76	Minc3s04557g36534	143	-15.1	143	-15.1	503394	23	256	1
	>>min-miR-76	Minc3s04749g36935	141	-10.47	141	-10.47	503512	23	118	79
	>>min-miR-76	Minc3s09049g42876	140	-12.61	140	-12.61	503549	23	198	1
	>>min-miR-76	Minc3s09490g43254	147	-12.07	147	-12.07	503551	23	121	16
	>>min-miR-76	Minc3s07400g41078	140	-7.99	140	-7.99	503574	23	184	1
	>>min-miR-76	Minc3s11791g45151	149	-13.47	149	-13.47	503602	23	293	156
	>>min-miR-76	Minc3s11245g44750	145	-15.53	145	-15.53	503710	23	109	19
	>>min-miR-76	Minc3s11917g45234	145	-8.12	145	-8.12	503886	23	61	1
	>>min-miR-76	Minc3s09259g43062	162	-20.59	162	-20.59	504052	23	252	12
	>>min-miR-76	Minc3s07689g41410	142	-15.7	142	-15.7	504275	23	169	57
	>>min-miR-76	Minc3s08809g42626	140	-11.42	140	-11.42	504307	23	211	46
	>>min-miR-76	Minc3s06532g39957	140	-20.21	140	-20.21	504461	23	839	351
	>>min-miR-76	Minc3s07505g41205	140	-13.32	140	-13.32	504474	23	49	32
	>>min-miR-76	Minc3s07306g40968	160	-18.77	160	-18.77	504503	23	755	24
	>>min-miR-76	Minc3s06276g39596	151	-14.09	151	-14.09	504653	23	162	1
	>>min-miR-76	Minc3s07973g41758	140	-9.27	140	-9.27	504661	23	122	1
	>>min-miR-76	Minc3s08710g42522	160	-18.19	160	-18.19	504743	23	34	1
	>>min-miR-76	Minc3s09886g43620	151	-17.69	151	-17.69	504864	23	369	207
	>>min-NOVEL-5	Minc3s00002g00151	151	-14.9	151	-14.9	505110	23	176	152
	>>min-NOVEL-5	Minc3s00005g00290	146	-16.58	146	-16.58	505201	23	493	223
	>>min-NOVEL-5	Minc3s00006g00398	147	-13.21	147	-13.21	505210	23	66	30
	>>min-NOVEL-5	Minc3s00006g00423	162	-14.34	162	-14.34	505265	23	84	24
	>>min-NOVEL-5	Minc3s00007g00488	146	-16.79	146	-16.79	505349	23	111	85
	>>min-NOVEL-5	Minc3s00014g00876	143	-14.36	143	-14.36	505354	23	843	399
	>>min-NOVEL-5	Minc3s00009g00593	141	-10.59	141	-10.59	505379	23	77	44
	>>min-NOVEL-5	Minc3s00013g00828	153	-14.99	153	-14.99	505461	23	264	10
	>>min-NOVEL-5	Minc3s00012g00770	145	-11.63	145	-11.63	505487	23	527	413
	>>min-NOVEL-5	Minc3s00008g00514	610	-65.05	162	-18.12	505489	23	556	1 349 314 505
	>>min-NOVEL-5	Minc3s00010g00668	158	-16.89	158	-16.89	505577	23	131	14
	>>min-NOVEL-5	Minc3s00008g00535	145	-15.4	145	-15.4	505588	23	296	197
	>>min-NOVEL-5	Minc3s00009g00633	148	-13.17	148	-13.17	505606	23	68	1
	>>min-NOVEL-5	Minc3s00016g01070	140	-10.86	140	-10.86	505625	23	179	106
	>>min-NOVEL-5	Minc3s00015g00990	140	-12.08	140	-12.08	505669	23	399	249
	>>min-NOVEL-5	Minc3s00022g01391	154	-12.53	154	-12.53	505695	23	442	143
	>>min-NOVEL-5	Minc3s00024g01583	158	-16.35	158	-16.35	505698	23	95	1
	>>min-NOVEL-5	Minc3s00023g01444	156	-15.86	156	-15.86	505706	23	170	70
	>>min-NOVEL-5	Minc3s00018g01159	144	-18.3	144	-18.3	505717	23	201	61
	>>min-NOVEL-5	Minc3s00017g01115	167	-21.44	167	-21.44	505726	23	79	25
	>>min-NOVEL-5	Minc3s00017g01125	143	-12.81	143	-12.81	505754	23	1089	256
	>>min-NOVEL-5	Minc3s00015g00977	141	-10.09	141	-10.09	505757	23	106	38
	>>min-NOVEL-5	Minc3s00027g01691	143	-11.81	143	-11.81	505769	23	309	1
	>>min-NOVEL-5	Minc3s00015g00975	142	-7.77	142	-7.77	505833	23	261	230
	>>min-NOVEL-5	Minc3s00021g01320	140	-13.04	140	-13.04	505865	23	135	27
	>>min-NOVEL-5	Minc3s00022g01419	143	-13.74	143	-13.74	505867	23	783	727
	>>min-NOVEL-5	Minc3s00023g01446	144	-16.07	144	-16.07	505932	23	219	59
	>>min-NOVEL-5	Minc3s00028g01734	142	-10.31	142	-10.31	505971	23	500	371
	>>min-NOVEL-5	Minc3s00014g00955	140	-10.27	140	-10.27	505976	23	256	86
	>>min-NOVEL-5	Minc3s00023g01487	148	-11.37	148	-11.37	506020	23	224	72
	>>min-NOVEL-5	Minc3s00019g01218	145	-12.82	145	-12.82	506088	23	75	15
	>>min-NOVEL-5	Minc3s00056g02920	147	-14.56	147	-14.56	506161	23	47	16
	>>min-NOVEL-5	Minc3s00064g03225	143	-12.99	143	-12.99	506197	23	303	184
	>>min-NOVEL-5	Minc3s00040g02315	141	-11.27	141	-11.27	506220	23	107	76
	>>min-NOVEL-5	Minc3s00030g01825	140	-11.25	140	-11.25	506240	23	148	1
	>>min-NOVEL-5	Minc3s00032g01931	162	-13.97	162	-13.97	506319	23	387	268
	>>min-NOVEL-5	Minc3s00059g03054	171	-16.95	171	-16.95	506463	23	31	1
	>>min-NOVEL-5	Minc3s00070g03495	142	-12.3	142	-12.3	506477	23	511	329
	>>min-NOVEL-5	Minc3s00034g02000	148	-13.76	148	-13.76	506483	23	214	29
	>>min-NOVEL-5	Minc3s00063g03211	140	-11.98	140	-11.98	506517	23	216	63
	>>min-NOVEL-5	Minc3s00049g02650	290	-28.54	146	-16.26	506523	23	454	159 305
	>>min-NOVEL-5	Minc3s00060g03083	144	-12.35	144	-12.35	506570	23	146	16
	>>min-NOVEL-5	Minc3s00036g02105	151	-14.92	151	-14.92	506588	23	139	90
	>>min-NOVEL-5	Minc3s00052g02750	140	-12.76	140	-12.76	506611	23	253	184
	>>min-NOVEL-5	Minc3s00044g02444	150	-13.29	150	-13.29	506658	23	143	94
	>>min-NOVEL-5	Minc3s00030g01819	158	-13.47	158	-13.47	506745	23	340	1
	>>min-NOVEL-5	Minc3s00038g02237	140	-13.75	140	-13.75	506752	23	450	227
	>>min-NOVEL-5	Minc3s00056g02919	141	-11.44	141	-11.44	506768	23	143	52
	>>min-NOVEL-5	Minc3s00069g03434	154	-12.3	154	-12.3	506778	23	99	11
	>>min-NOVEL-5	Minc3s00048g02615	143	-10.87	143	-10.87	506843	23	132	69
	>>min-NOVEL-5	Minc3s00055g02849	151	-10.69	151	-10.69	506861	23	292	44
	>>min-NOVEL-5	Minc3s00034g02011	144	-13.75	144	-13.75	506880	23	207	56
	>>min-NOVEL-5	Minc3s00037g02167	143	-9.57	143	-9.57	506956	23	205	98
	>>min-NOVEL-5	Minc3s00046g02502	140	-10.5	140	-10.5	507006	23	267	234
	>>min-NOVEL-5	Minc3s00048g02603	330	-32.48	168	-16.35	507011	23	308	265 1
	>>min-NOVEL-5	Minc3s00060g03077	145	-17.33	145	-17.33	507055	23	113	51
	>>min-NOVEL-5	Minc3s00058g02998	141	-10.74	141	-10.74	507058	23	99	65
	>>min-NOVEL-5	Minc3s00058g02993	141	-6.76	141	-6.76	507115	23	230	78
	>>min-NOVEL-5	Minc3s00035g02049	152	-19.18	152	-19.18	507120	23	705	291
	>>min-NOVEL-5	Minc3s00046g02495	156	-19.55	156	-19.55	507131	23	312	121
	>>min-NOVEL-5	Minc3s00041g02355	140	-10.37	140	-10.37	507150	23	43	2
	>>min-NOVEL-5	Minc3s00096g04440	143	-14.93	143	-14.93	507234	23	155	46
	>>min-NOVEL-5	Minc3s00200g07381	151	-11.61	151	-11.61	507371	23	418	346
	>>min-NOVEL-5	Minc3s00145g05972	149	-16.25	149	-16.25	507410	23	182	22
	>>min-NOVEL-5	Minc3s00149g06109	145	-13.62	145	-13.62	507419	23	109	35
	>>min-NOVEL-5	Minc3s00094g04373	143	-12.25	143	-12.25	507428	23	109	2
	>>min-NOVEL-5	Minc3s00103g04635	140	-10.34	140	-10.34	507441	23	319	136
	>>min-NOVEL-5	Minc3s00146g06021	142	-12.53	142	-12.53	507447	23	379	175
	>>min-NOVEL-5	Minc3s00080g03854	140	-11.66	140	-11.66	507459	23	668	498
	>>min-NOVEL-5	Minc3s00133g05628	151	-11.53	151	-11.53	507468	23	181	93
	>>min-NOVEL-5	Minc3s00098g04503	143	-11.47	143	-11.47	507484	23	332	265
	>>min-NOVEL-5	Minc3s00143g05916	144	-14.89	144	-14.89	507514	23	591	190
	>>min-NOVEL-5	Minc3s00119g05150	162	-12.5	162	-12.5	507531	23	115	78
	>>min-NOVEL-5	Minc3s00080g03842	156	-12.42	156	-12.42	507578	23	34	1
	>>min-NOVEL-5	Minc3s00176g06822	141	-12.01	141	-12.01	507591	23	445	270
	>>min-NOVEL-5	Minc3s00132g05601	140	-10.38	140	-10.38	507612	23	343	112
	>>min-NOVEL-5	Minc3s00117g05077	149	-14.29	149	-14.29	507621	23	55	10
	>>min-NOVEL-5	Minc3s00124g05295	141	-11.91	141	-11.91	507691	23	388	34
	>>min-NOVEL-5	Minc3s00169g06645	140	-11.71	140	-11.71	507710	23	660	243
	>>min-NOVEL-5	Minc3s00124g05312	143	-12.44	143	-12.44	507714	23	132	26
	>>min-NOVEL-5	Minc3s00110g04859	152	-10.06	152	-10.06	507728	23	102	52
	>>min-NOVEL-5	Minc3s00106g04726	144	-13.83	144	-13.83	507741	23	161	47
	>>min-NOVEL-5	Minc3s00205g07524	164	-16.5	164	-16.5	507762	23	139	10
	>>min-NOVEL-5	Minc3s00083g03998	142	-13.37	142	-13.37	507773	23	119	17
	>>min-NOVEL-5	Minc3s00105g04677	146	-11.79	146	-11.79	507777	23	322	25
	>>min-NOVEL-5	Minc3s00090g04249	152	-16.18	152	-16.18	507780	23	315	55
	>>min-NOVEL-5	Minc3s00134g05651	141	-13.63	141	-13.63	507886	23	358	295
	>>min-NOVEL-5	Minc3s00114g05001	163	-14.88	163	-14.88	507889	23	96	64
	>>min-NOVEL-5	Minc3s00122g05247	149	-18.37	149	-18.37	507931	23	172	126
	>>min-NOVEL-5	Minc3s00124g05308	155	-13.79	155	-13.79	507975	23	154	37
	>>min-NOVEL-5	Minc3s00128g05484	145	-13.43	145	-13.43	508048	23	440	312
	>>min-NOVEL-5	Minc3s00137g05738	163	-14.88	163	-14.88	508094	23	165	64
	>>min-NOVEL-5	Minc3s00169g06634	314	-27.44	160	-14.92	508124	23	433	312 272
	>>min-NOVEL-5	Minc3s00096g04435	142	-12.87	142	-12.87	508250	23	20	1
	>>min-NOVEL-5	Minc3s00128g05476	142	-11.94	142	-11.94	508259	23	519	168
	>>min-NOVEL-5	Minc3s00126g05392	141	-10.55	141	-10.55	508264	23	764	81
	>>min-NOVEL-5	Minc3s00120g05182	141	-11.59	141	-11.59	508322	23	269	50
	>>min-NOVEL-5	Minc3s00196g07264	151	-10.8	151	-10.8	508362	23	247	1
	>>min-NOVEL-5	Minc3s00125g05343	146	-14.96	146	-14.96	508392	23	411	192
	>>min-NOVEL-5	Minc3s00133g05633	153	-13.36	153	-13.36	508432	23	185	60
	>>min-NOVEL-5	Minc3s00168g06619	144	-9.95	144	-9.95	508433	23	539	56
	>>min-NOVEL-5	Minc3s00126g05411	154	-14.11	154	-14.11	508479	23	372	232
	>>min-NOVEL-5	Minc3s00187g07092	153	-17.35	153	-17.35	508509	23	583	382
	>>min-NOVEL-5	Minc3s00129g05500	140	-10.71	140	-10.71	508527	23	238	120
	>>min-NOVEL-5	Minc3s00162g06441	152	-10.69	152	-10.69	508600	23	647	549
	>>min-NOVEL-5	Minc3s00096g04425	145	-12.63	145	-12.63	508692	23	242	1
	>>min-NOVEL-5	Minc3s00194g07206	143	-11.84	143	-11.84	508706	23	201	39
	>>min-NOVEL-5	Minc3s00076g03742	160	-11.86	160	-11.86	508725	23	483	421
	>>min-NOVEL-5	Minc3s00126g05408	141	-9.44	141	-9.44	508726	23	72	39
	>>min-NOVEL-5	Minc3s00113g04963	153	-18.61	153	-18.61	508755	23	95	57
	>>min-NOVEL-5	Minc3s00119g05137	143	-11.04	143	-11.04	508760	23	324	302
	>>min-NOVEL-5	Minc3s00133g05642	174	-16.04	174	-16.04	508779	23	94	3
	>>min-NOVEL-5	Minc3s00152g06203	151	-12.48	151	-12.48	508784	23	289	170
	>>min-NOVEL-5	Minc3s00198g07341	145	-13.11	145	-13.11	508833	23	798	560
	>>min-NOVEL-5	Minc3s00076g03746	154	-12.01	154	-12.01	508838	23	25	1
	>>min-NOVEL-5	Minc3s00125g05351	154	-16.27	154	-16.27	508848	23	161	48
	>>min-NOVEL-5	Minc3s00088g04159	148	-11.14	148	-11.14	508900	23	259	120
	>>min-NOVEL-5	Minc3s00076g03739	148	-10.04	148	-10.04	508984	23	609	445
	>>min-NOVEL-5	Minc3s00126g05373	144	-11.85	144	-11.85	508995	23	45	1
	>>min-NOVEL-5	Minc3s00121g05223	165	-14.29	165	-14.29	509043	23	140	72
	>>min-NOVEL-5	Minc3s00086g04105	145	-12.91	145	-12.91	509098	23	235	56
	>>min-NOVEL-5	Minc3s00120g05181	156	-13.92	156	-13.92	509132	23	436	280
	>>min-NOVEL-5	Minc3s00085g04051	140	-10.16	140	-10.16	509253	23	107	55
	>>min-NOVEL-5	Minc3s00091g04269	141	-11.55	141	-11.55	509257	23	156	51
	>>min-NOVEL-5	Minc3s00255g08727	140	-17.09	140	-17.09	509271	23	552	468
	>>min-NOVEL-5	Minc3s00429g12169	156	-16.84	156	-16.84	509289	23	529	485
	>>min-NOVEL-5	Minc3s00608g15064	144	-17.03	144	-17.03	509370	23	384	127
	>>min-NOVEL-5	Minc3s00254g08692	141	-8.78	141	-8.78	509396	23	110	9
	>>min-NOVEL-5	Minc3s00341g10575	150	-11.03	150	-11.03	509415	23	311	155
	>>min-NOVEL-5	Minc3s00290g09515	141	-16.28	141	-16.28	509519	23	289	31
	>>min-NOVEL-5	Minc3s00325g10257	155	-17.55	155	-17.55	509529	23	842	553
	>>min-NOVEL-5	Minc3s00556g14247	141	-11.57	141	-11.57	509567	23	204	173
	>>min-NOVEL-5	Minc3s00568g14415	144	-12.77	144	-12.77	509630	23	182	33
	>>min-NOVEL-5	Minc3s00608g15053	141	-9.68	141	-9.68	509661	23	514	110
	>>min-NOVEL-5	Minc3s00266g08990	150	-12.14	150	-12.14	509685	23	202	28
	>>min-NOVEL-5	Minc3s00285g09427	160	-17.83	160	-17.83	509690	23	458	356
	>>min-NOVEL-5	Minc3s00581g14603	141	-12.98	141	-12.98	509712	23	126	46
	>>min-NOVEL-5	Minc3s00283g09367	287	-27.62	144	-15.06	509715	23	228	194 132
	>>min-NOVEL-5	Minc3s00540g13983	147	-12.4	147	-12.4	509788	23	87	42
	>>min-NOVEL-5	Minc3s00594g14826	144	-10.78	144	-10.78	509800	23	224	162
	>>min-NOVEL-5	Minc3s00416g11957	145	-11.95	145	-11.95	509801	23	99	46
	>>min-NOVEL-5	Minc3s00217g07779	144	-11.33	144	-11.33	510051	23	169	108
	>>min-NOVEL-5	Minc3s00341g10563	143	-15.88	143	-15.88	510094	23	324	158
	>>min-NOVEL-5	Minc3s00353g10819	143	-15.96	143	-15.96	510120	23	42	18
	>>min-NOVEL-5	Minc3s00516g13618	151	-15.19	151	-15.19	510153	23	57	11
	>>min-NOVEL-5	Minc3s00413g11906	159	-21.04	159	-21.04	510249	23	514	306
	>>min-NOVEL-5	Minc3s00599g14890	144	-13.28	144	-13.28	510258	23	102	54
	>>min-NOVEL-5	Minc3s00418g11984	146	-13.68	146	-13.68	510289	23	495	240
	>>min-NOVEL-5	Minc3s00592g14798	159	-12.95	159	-12.95	510299	23	198	11
	>>min-NOVEL-5	Minc3s00342g10606	144	-10.93	144	-10.93	510313	23	101	35
	>>min-NOVEL-5	Minc3s00235g08231	163	-16.16	163	-16.16	510394	23	348	118
	>>min-NOVEL-5	Minc3s00336g10449	168	-18.52	168	-18.52	510426	23	508	460
	>>min-NOVEL-5	Minc3s00259g08816	143	-14.93	143	-14.93	510429	23	158	45
	>>min-NOVEL-5	Minc3s00540g13979	147	-15.22	147	-15.22	510460	23	141	82
	>>min-NOVEL-5	Minc3s00486g13152	141	-10.42	141	-10.42	510540	23	378	313
	>>min-NOVEL-5	Minc3s00385g11411	149	-16.62	149	-16.62	510602	23	191	123
	>>min-NOVEL-5	Minc3s00254g08680	154	-14.49	154	-14.49	510623	23	96	1
	>>min-NOVEL-5	Minc3s00555g14230	160	-16.4	160	-16.4	510654	23	98	24
	>>min-NOVEL-5	Minc3s00554g14208	143	-11.49	143	-11.49	510717	23	882	412
	>>min-NOVEL-5	Minc3s00358g10923	149	-16.86	149	-16.86	510737	23	200	84
	>>min-NOVEL-5	Minc3s00269g09036	147	-17.4	147	-17.4	510756	23	196	117
	>>min-NOVEL-5	Minc3s00515g13589	143	-13.22	143	-13.22	510760	23	235	12
	>>min-NOVEL-5	Minc3s00535g13908	157	-17.61	157	-17.61	510769	23	395	331
	>>min-NOVEL-5	Minc3s00552g14169	149	-10.84	149	-10.84	510773	23	299	141
	>>min-NOVEL-5	Minc3s00469g12856	140	-15.82	140	-15.82	510786	23	121	47
	>>min-NOVEL-5	Minc3s00388g11457	145	-13.76	145	-13.76	510811	23	471	295
	>>min-NOVEL-5	Minc3s00244g08414	142	-17.96	142	-17.96	510819	23	378	29
	>>min-NOVEL-5	Minc3s00569g14429	141	-11.66	141	-11.66	510822	23	263	183
	>>min-NOVEL-5	Minc3s00376g11247	148	-15.01	148	-15.01	510881	23	200	43
	>>min-NOVEL-5	Minc3s00232g08164	142	-8.54	142	-8.54	510906	23	71	40
	>>min-NOVEL-5	Minc3s00304g09785	146	-14.86	146	-14.86	510943	23	212	135
	>>min-NOVEL-5	Minc3s00368g11121	158	-16.94	158	-16.94	511029	23	559	309
	>>min-NOVEL-5	Minc3s00572g14460	147	-11.38	147	-11.38	511040	23	64	33
	>>min-NOVEL-5	Minc3s00252g08623	144	-10.81	144	-10.81	511047	23	557	128
	>>min-NOVEL-5	Minc3s00453g12567	289	-17.69	148	-9.82	511089	23	415	341 100
	>>min-NOVEL-5	Minc3s00287g09476	156	-16.64	156	-16.64	511108	23	350	176
	>>min-NOVEL-5	Minc3s00396g11585	167	-15.95	167	-15.95	511128	23	123	65
	>>min-NOVEL-5	Minc3s00552g14174	153	-9.86	153	-9.86	511158	23	422	337
	>>min-NOVEL-5	Minc3s00455g12609	152	-16.99	152	-16.99	511165	23	204	36
	>>min-NOVEL-5	Minc3s00330g10333	141	-12.51	141	-12.51	511277	23	367	1
	>>min-NOVEL-5	Minc3s00382g11361	145	-15.61	145	-15.61	511327	23	644	614
	>>min-NOVEL-5	Minc3s00271g09097	145	-16.87	145	-16.87	511328	23	826	302
	>>min-NOVEL-5	Minc3s00343g10613	161	-18.3	161	-18.3	511387	23	317	133
	>>min-NOVEL-5	Minc3s00599g14893	154	-15.02	154	-15.02	511401	23	418	257
	>>min-NOVEL-5	Minc3s00308g09861	140	-15.41	140	-15.41	511402	23	356	32
	>>min-NOVEL-5	Minc3s00580g14587	158	-13.18	158	-13.18	511477	23	216	86
	>>min-NOVEL-5	Minc3s00481g13069	145	-13.62	145	-13.62	511509	23	80	1
	>>min-NOVEL-5	Minc3s00284g09369	160	-14.19	160	-14.19	511535	23	170	23
	>>min-NOVEL-5	Minc3s00575g14497	150	-18.79	150	-18.79	511536	23	168	130
	>>min-NOVEL-5	Minc3s00308g09854	160	-22.12	160	-22.12	511605	23	417	341
	>>min-NOVEL-5	Minc3s00587g14721	163	-16.05	163	-16.05	511615	23	139	113
	>>min-NOVEL-5	Minc3s00502g13395	288	-22.53	146	-11.73	511633	23	259	1 165
	>>min-NOVEL-5	Minc3s00422g12065	140	-15.17	140	-15.17	511678	23	174	123
	>>min-NOVEL-5	Minc3s00468g12840	157	-17.31	157	-17.31	511730	23	299	92
	>>min-NOVEL-5	Minc3s00311g09925	148	-11.85	148	-11.85	511736	23	180	1
	>>min-NOVEL-5	Minc3s00601g14935	145	-13.11	145	-13.11	511777	23	805	535
	>>min-NOVEL-5	Minc3s00365g11067	143	-15.18	143	-15.18	511781	23	58	18
	>>min-NOVEL-5	Minc3s00439g12348	169	-15.11	169	-15.11	511782	23	160	4
	>>min-NOVEL-5	Minc3s00259g08807	162	-21.27	162	-21.27	511795	23	598	57
	>>min-NOVEL-5	Minc3s00399g11629	142	-12.3	142	-12.3	511820	23	411	339
	>>min-NOVEL-5	Minc3s00235g08237	145	-15.01	145	-15.01	511859	23	89	65
	>>min-NOVEL-5	Minc3s00221g07914	161	-16.56	161	-16.56	511917	23	123	80
	>>min-NOVEL-5	Minc3s00337g10484	153	-12.83	153	-12.83	511951	23	165	84
	>>min-NOVEL-5	Minc3s00478g13012	140	-11.28	140	-11.28	511958	23	202	114
	>>min-NOVEL-5	Minc3s00328g10298	141	-9.18	141	-9.18	511986	23	260	1
	>>min-NOVEL-5	Minc3s00242g08383	140	-14.15	140	-14.15	512017	23	119	22
	>>min-NOVEL-5	Minc3s00304g09779	305	-24.14	161	-12.49	512039	23	315	25 242
	>>min-NOVEL-5	Minc3s00542g14000	164	-19.26	164	-19.26	512057	23	156	26
	>>min-NOVEL-5	Minc3s00432g12214	165	-15.51	165	-15.51	512064	23	204	182
	>>min-NOVEL-5	Minc3s00344g10653	161	-18.41	161	-18.41	512190	23	308	242
	>>min-NOVEL-5	Minc3s00396g11587	153	-17.91	153	-17.91	512220	23	118	94
	>>min-NOVEL-5	Minc3s00474g12947	152	-12.16	152	-12.16	512229	23	158	55
	>>min-NOVEL-5	Minc3s00245g08438	146	-11.79	146	-11.79	512238	23	318	25
	>>min-NOVEL-5	Minc3s00517g13636	150	-17.75	150	-17.75	512246	23	475	158
	>>min-NOVEL-5	Minc3s00462g12723	144	-13.74	144	-13.74	512275	23	31	1
	>>min-NOVEL-5	Minc3s00327g10292	142	-10.54	142	-10.54	512303	23	325	45
	>>min-NOVEL-5	Minc3s00283g09352	158	-13.47	158	-13.47	512333	23	211	1
	>>min-NOVEL-5	Minc3s00324g10229	150	-15.17	150	-15.17	512366	23	146	78
	>>min-NOVEL-5	Minc3s00217g07788	151	-10.31	151	-10.31	512389	23	441	121
	>>min-NOVEL-5	Minc3s00491g13214	141	-12.51	141	-12.51	512431	23	148	25
	>>min-NOVEL-5	Minc3s00218g07832	144	-14.99	144	-14.99	512444	23	627	226
	>>min-NOVEL-5	Minc3s00323g10212	143	-10.1	143	-10.1	512479	23	232	159
	>>min-NOVEL-5	Minc3s00602g14954	140	-12.03	140	-12.03	512545	23	231	162
	>>min-NOVEL-5	Minc3s00398g11622	141	-13.31	141	-13.31	512618	23	471	113
	>>min-NOVEL-5	Minc3s00524g13723	145	-13.71	145	-13.71	512621	23	1022	566
	>>min-NOVEL-5	Minc3s00380g11336	142	-15.51	142	-15.51	512648	23	42	7
	>>min-NOVEL-5	Minc3s00332g10374	159	-14.2	159	-14.2	512719	23	130	82
	>>min-NOVEL-5	Minc3s00362g11019	290	-28.88	149	-15.52	512832	23	732	258 659
	>>min-NOVEL-5	Minc3s00320g10132	300	-32.93	151	-16.8	512868	23	2399	523 967
	>>min-NOVEL-5	Minc3s00471g12902	147	-12.37	147	-12.37	512869	23	220	47
	>>min-NOVEL-5	Minc3s00349g10752	163	-17.05	163	-17.05	512877	23	547	35
	>>min-NOVEL-5	Minc3s00383g11375	144	-12.95	144	-12.95	512950	23	379	2
	>>min-NOVEL-5	Minc3s00361g10986	158	-16.43	158	-16.43	512951	23	906	698
	>>min-NOVEL-5	Minc3s00464g12790	147	-14.05	147	-14.05	512952	23	91	10
	>>min-NOVEL-5	Minc3s00323g10188	156	-15.55	156	-15.55	512973	23	1070	355
	>>min-NOVEL-5	Minc3s00252g08614	142	-15.49	142	-15.49	512983	23	176	109
	>>min-NOVEL-5	Minc3s00519g13659	150	-18.58	150	-18.58	512990	23	244	204
	>>min-NOVEL-5	Minc3s01207g21712	140	-13.86	140	-13.86	513063	23	63	14
	>>min-NOVEL-5	Minc3s00799g17497	141	-12.19	141	-12.19	513075	23	49	1
	>>min-NOVEL-5	Minc3s01043g20126	145	-12.91	145	-12.91	513193	23	234	56
	>>min-NOVEL-5	Minc3s00660g15738	158	-15.21	158	-15.21	513195	23	177	140
	>>min-NOVEL-5	Minc3s00895g18623	149	-10.84	149	-10.84	513253	23	206	127
	>>min-NOVEL-5	Minc3s01099g20710	160	-14.6	160	-14.6	513316	23	104	61
	>>min-NOVEL-5	Minc3s01205g21696	153	-13.36	153	-13.36	513338	23	122	32
	>>min-NOVEL-5	Minc3s01160g21275	140	-8.3	140	-8.3	513341	23	100	58
	>>min-NOVEL-5	Minc3s00632g15386	140	-10.1	140	-10.1	513345	23	275	151
	>>min-NOVEL-5	Minc3s01149g21193	140	-14.84	140	-14.84	513421	23	219	192
	>>min-NOVEL-5	Minc3s00884g18483	165	-14.29	165	-14.29	513445	23	125	71
	>>min-NOVEL-5	Minc3s00636g15438	149	-11.59	149	-11.59	513467	23	710	355
	>>min-NOVEL-5	Minc3s00801g17522	149	-12.64	149	-12.64	513491	23	42	18
	>>min-NOVEL-5	Minc3s00918g18879	157	-11.86	157	-11.86	513524	23	80	26
	>>min-NOVEL-5	Minc3s00880g18441	146	-10.48	146	-10.48	513555	23	283	45
	>>min-NOVEL-5	Minc3s00883g18465	141	-7.38	141	-7.38	513560	23	129	11
	>>min-NOVEL-5	Minc3s00872g18321	154	-13.62	154	-13.62	513632	23	1613	440
	>>min-NOVEL-5	Minc3s00904g18727	144	-13.74	144	-13.74	513679	23	31	1
	>>min-NOVEL-5	Minc3s00658g15705	159	-17	159	-17	513685	23	181	62
	>>min-NOVEL-5	Minc3s00642g15524	140	-15.82	140	-15.82	513690	23	114	44
	>>min-NOVEL-5	Minc3s01186g21505	140	-14.34	140	-14.34	513846	23	89	11
	>>min-NOVEL-5	Minc3s00789g17391	140	-13.2	140	-13.2	513915	23	197	173
	>>min-NOVEL-5	Minc3s01294g22559	140	-12.76	140	-12.76	513950	23	205	136
	>>min-NOVEL-5	Minc3s00651g15638	152	-16.99	152	-16.99	513963	23	86	31
	>>min-NOVEL-5	Minc3s00828g17842	141	-16.61	141	-16.61	514007	23	267	159
	>>min-NOVEL-5	Minc3s01268g22289	140	-13.23	140	-13.23	514072	23	230	118
	>>min-NOVEL-5	Minc3s00964g19359	145	-17.05	145	-17.05	514125	23	359	236
	>>min-NOVEL-5	Minc3s01152g21213	141	-11.87	141	-11.87	514167	23	59	29
	>>min-NOVEL-5	Minc3s00900g18680	145	-13.44	145	-13.44	514179	23	657	479
	>>min-NOVEL-5	Minc3s01216g21788	144	-12.1	144	-12.1	514335	23	107	64
	>>min-NOVEL-5	Minc3s00763g17007	142	-10.04	142	-10.04	514417	23	105	54
	>>min-NOVEL-5	Minc3s01276g22384	141	-12.69	141	-12.69	514434	23	115	31
	>>min-NOVEL-5	Minc3s01209g21740	156	-19.55	156	-19.55	514528	23	303	126
	>>min-NOVEL-5	Minc3s00905g18731	141	-15.13	141	-15.13	514551	23	266	165
	>>min-NOVEL-5	Minc3s01237g21970	148	-17.06	148	-17.06	514577	23	147	112
	>>min-NOVEL-5	Minc3s01119g20894	280	-22.24	140	-11.6	514586	23	430	31 202
	>>min-NOVEL-5	Minc3s01225g21865	140	-10.86	140	-10.86	514592	23	122	1
	>>min-NOVEL-5	Minc3s00704g16336	152	-15.3	152	-15.3	514626	23	292	226
	>>min-NOVEL-5	Minc3s00655g15679	143	-11.39	143	-11.39	514655	23	1030	823
	>>min-NOVEL-5	Minc3s01197g21620	140	-10.86	140	-10.86	514703	23	483	1
	>>min-NOVEL-5	Minc3s01190g21549	148	-9.69	148	-9.69	514704	23	163	115
	>>min-NOVEL-5	Minc3s00974g19471	143	-12.65	143	-12.65	514763	23	409	152
	>>min-NOVEL-5	Minc3s00645g15561	146	-12.83	146	-12.83	514846	23	187	30
	>>min-NOVEL-5	Minc3s00907g18763	152	-12.05	152	-12.05	514889	23	233	1
	>>min-NOVEL-5	Minc3s00733g16651	146	-13.78	146	-13.78	514941	23	278	100
	>>min-NOVEL-5	Minc3s01209g21739	165	-21.17	165	-21.17	514986	23	374	181
	>>min-NOVEL-5	Minc3s00833g17889	155	-18.56	155	-18.56	515010	23	151	27
	>>min-NOVEL-5	Minc3s00935g19056	147	-14.38	147	-14.38	515062	23	544	223
	>>min-NOVEL-5	Minc3s00794g17457	152	-13.56	152	-13.56	515071	23	176	62
	>>min-NOVEL-5	Minc3s01225g21866	143	-14.41	143	-14.41	515126	23	115	61
	>>min-NOVEL-5	Minc3s01140g21113	142	-13.01	142	-13.01	515135	23	217	6
	>>min-NOVEL-5	Minc3s00661g15758	143	-13.6	143	-13.6	515186	23	665	267
	>>min-NOVEL-5	Minc3s00964g19346	144	-10.62	144	-10.62	515211	23	153	69
	>>min-NOVEL-5	Minc3s00686g16068	155	-13.71	155	-13.71	515269	23	154	81
	>>min-NOVEL-5	Minc3s00693g16177	142	-10.33	142	-10.33	515275	23	657	182
	>>min-NOVEL-5	Minc3s01015g19869	144	-9.66	144	-9.66	515311	23	114	57
	>>min-NOVEL-5	Minc3s00668g15869	147	-11.77	147	-11.77	515323	23	155	1
	>>min-NOVEL-5	Minc3s00709g16385	141	-10.74	141	-10.74	515376	23	31	8
	>>min-NOVEL-5	Minc3s01115g20856	143	-17.36	143	-17.36	515387	23	135	40
	>>min-NOVEL-5	Minc3s01191g21566	146	-17.7	146	-17.7	515407	23	368	183
	>>min-NOVEL-5	Minc3s00873g18330	143	-11.97	143	-11.97	515411	23	520	497
	>>min-NOVEL-5	Minc3s00995g19687	150	-15.74	150	-15.74	515450	23	77	13
	>>min-NOVEL-5	Minc3s01070g20418	146	-19.05	146	-19.05	515505	23	608	559
	>>min-NOVEL-5	Minc3s00880g18431	140	-8.36	140	-8.36	515537	23	207	134
	>>min-NOVEL-5	Minc3s00715g16453	154	-16.27	154	-16.27	515564	23	232	48
	>>min-NOVEL-5	Minc3s00754g16912	144	-10.09	144	-10.09	515675	23	365	44
	>>min-NOVEL-5	Minc3s00823g17773	158	-16.89	158	-16.89	515679	23	131	14
	>>min-NOVEL-5	Minc3s00883g18464	140	-13.98	140	-13.98	515697	23	267	139
	>>min-NOVEL-5	Minc3s00696g16217	140	-13.24	140	-13.24	515740	23	454	120
	>>min-NOVEL-5	Minc3s00931g19002	140	-18.16	140	-18.16	515752	23	158	100
	>>min-NOVEL-5	Minc3s00762g17006	151	-13.7	151	-13.7	515757	23	451	118
	>>min-NOVEL-5	Minc3s01153g21228	145	-11.62	145	-11.62	515858	23	145	108
	>>min-NOVEL-5	Minc3s00786g17343	155	-15	155	-15	515882	23	29	1
	>>min-NOVEL-5	Minc3s00799g17490	157	-15.68	157	-15.68	515986	23	124	85
	>>min-NOVEL-5	Minc3s00747g16828	144	-13.09	144	-13.09	516028	23	142	96
	>>min-NOVEL-5	Minc3s00783g17307	149	-13.22	149	-13.22	516042	23	710	385
	>>min-NOVEL-5	Minc3s00813g17666	148	-10.91	148	-10.91	516056	23	189	91
	>>min-NOVEL-5	Minc3s01265g22261	141	-14.88	141	-14.88	516078	23	197	124
	>>min-NOVEL-5	Minc3s01218g21807	141	-11.95	141	-11.95	516079	23	203	139
	>>min-NOVEL-5	Minc3s01149g21183	147	-13.65	147	-13.65	516104	23	130	82
	>>min-NOVEL-5	Minc3s00703g16321	148	-12.47	148	-12.47	516181	23	111	55
	>>min-NOVEL-5	Minc3s01165g21335	152	-11.3	152	-11.3	516188	23	453	115
	>>min-NOVEL-5	Minc3s00773g17145	146	-10.79	146	-10.79	516212	23	454	316
	>>min-NOVEL-5	Minc3s01066g20376	150	-15.47	150	-15.47	516246	23	460	297
	>>min-NOVEL-5	Minc3s00840g17971	145	-11	145	-11	516304	23	251	213
	>>min-NOVEL-5	Minc3s00624g15261	141	-13.54	141	-13.54	516330	23	152	4
	>>min-NOVEL-5	Minc3s00840g17968	141	-12.67	141	-12.67	516436	23	481	294
	>>min-NOVEL-5	Minc3s01081g20530	145	-11.62	145	-11.62	516467	23	145	108
	>>min-NOVEL-5	Minc3s01306g22633	144	-8.34	144	-8.34	516474	23	270	227
	>>min-NOVEL-5	Minc3s01133g21038	145	-14.63	145	-14.63	516543	23	313	105
	>>min-NOVEL-5	Minc3s00978g19504	140	-14.65	140	-14.65	516633	23	262	182
	>>min-NOVEL-5	Minc3s00710g16412	141	-9.5	141	-9.5	516662	23	47	8
	>>min-NOVEL-5	Minc3s01495g24263	174	-17.69	174	-17.69	516715	23	115	74
	>>min-NOVEL-5	Minc3s01800g26398	157	-18	157	-18	516799	23	110	2
	>>min-NOVEL-5	Minc3s02484g30271	148	-14.49	148	-14.49	516823	23	517	177
	>>min-NOVEL-5	Minc3s01744g26006	140	-15.17	140	-15.17	516885	23	333	118
	>>min-NOVEL-5	Minc3s02004g27711	147	-16.05	147	-16.05	516887	23	632	79
	>>min-NOVEL-5	Minc3s01430g23750	143	-18.64	143	-18.64	516936	23	381	144
	>>min-NOVEL-5	Minc3s01806g26442	144	-14.04	144	-14.04	516937	23	114	45
	>>min-NOVEL-5	Minc3s01879g26923	154	-13.35	154	-13.35	516983	23	242	183
	>>min-NOVEL-5	Minc3s01353g23043	149	-15.73	149	-15.73	517003	23	853	562
	>>min-NOVEL-5	Minc3s01385g23359	165	-15.64	165	-15.64	517071	23	557	538
	>>min-NOVEL-5	Minc3s02220g28934	146	-12.21	146	-12.21	517118	23	255	56
	>>min-NOVEL-5	Minc3s01800g26400	141	-13.16	141	-13.16	517149	23	324	90
	>>min-NOVEL-5	Minc3s02428g29980	141	-10.61	141	-10.61	517155	23	556	508
	>>min-NOVEL-5	Minc3s01345g22958	144	-10.09	144	-10.09	517173	23	349	44
	>>min-NOVEL-5	Minc3s01465g24057	143	-10.68	143	-10.68	517230	23	258	82
	>>min-NOVEL-5	Minc3s02250g29079	143	-14.04	143	-14.04	517234	23	279	13
	>>min-NOVEL-5	Minc3s01348g23001	155	-12.56	155	-12.56	517244	23	345	159
	>>min-NOVEL-5	Minc3s01782g26273	142	-12.53	142	-12.53	517258	23	368	184
	>>min-NOVEL-5	Minc3s01394g23439	145	-12.9	145	-12.9	517265	23	91	21
	>>min-NOVEL-5	Minc3s02549g30590	142	-14.27	142	-14.27	517287	23	1010	982
	>>min-NOVEL-5	Minc3s01417g23654	153	-14.91	153	-14.91	517379	23	1416	1084
	>>min-NOVEL-5	Minc3s01679g25544	140	-9.12	140	-9.12	517387	23	86	57
	>>min-NOVEL-5	Minc3s01350g23024	141	-19.49	141	-19.49	517415	23	164	137
	>>min-NOVEL-5	Minc3s01347g22995	142	-12.72	142	-12.72	517423	23	577	434
	>>min-NOVEL-5	Minc3s02319g29435	140	-9.78	140	-9.78	517425	23	697	396
	>>min-NOVEL-5	Minc3s01854g26785	146	-12.2	146	-12.2	517471	23	311	175
	>>min-NOVEL-5	Minc3s01674g25509	161	-15.61	161	-15.61	517507	23	195	73
	>>min-NOVEL-5	Minc3s01786g26296	150	-13.29	150	-13.29	517660	23	143	94
	>>min-NOVEL-5	Minc3s02512g30404	142	-11.1	142	-11.1	517813	23	103	55
	>>min-NOVEL-5	Minc3s02318g29425	144	-14.33	144	-14.33	517843	23	522	87
	>>min-NOVEL-5	Minc3s01318g22719	145	-14.04	145	-14.04	517851	23	113	48
	>>min-NOVEL-5	Minc3s02115g28380	161	-15.04	161	-15.04	517852	23	111	71
	>>min-NOVEL-5	Minc3s01452g23925	142	-16.08	142	-16.08	517913	23	571	496
	>>min-NOVEL-5	Minc3s01545g24597	156	-14.48	156	-14.48	517933	23	198	129
	>>min-NOVEL-5	Minc3s02476g30237	154	-18.2	154	-18.2	517954	23	190	30
	>>min-NOVEL-5	Minc3s01709g25781	141	-12.63	141	-12.63	517974	23	608	422
	>>min-NOVEL-5	Minc3s01508g24364	150	-11.41	150	-11.41	518050	23	53	7
	>>min-NOVEL-5	Minc3s01353g23045	148	-11.14	148	-11.14	518074	23	490	124
	>>min-NOVEL-5	Minc3s01852g26769	144	-15.88	144	-15.88	518092	23	97	36
	>>min-NOVEL-5	Minc3s01326g22797	142	-20.15	142	-20.15	518155	23	975	218
	>>min-NOVEL-5	Minc3s01943g27343	156	-12.53	156	-12.53	518226	23	105	33
	>>min-NOVEL-5	Minc3s01482g24172	154	-14.68	154	-14.68	518235	23	479	313
	>>min-NOVEL-5	Minc3s02158g28602	145	-19.57	145	-19.57	518325	23	480	216
	>>min-NOVEL-5	Minc3s01309g22651	155	-12.5	155	-12.5	518361	23	108	49
	>>min-NOVEL-5	Minc3s01752g26062	157	-11.86	157	-11.86	518375	23	80	26
	>>min-NOVEL-5	Minc3s01430g23749	144	-13.09	144	-13.09	518390	23	146	97
	>>min-NOVEL-5	Minc3s01982g27579	141	-15.16	141	-15.16	518460	23	172	10
	>>min-NOVEL-5	Minc3s01443g23866	140	-10.64	140	-10.64	518479	23	551	195
	>>min-NOVEL-5	Minc3s02054g27993	145	-15.25	145	-15.25	518540	23	101	42
	>>min-NOVEL-5	Minc3s02133g28484	140	-12.94	140	-12.94	518565	23	39	1
	>>min-NOVEL-5	Minc3s01397g23467	151	-15.17	151	-15.17	518588	23	188	151
	>>min-NOVEL-5	Minc3s02062g28048	148	-12.71	148	-12.71	518619	23	145	53
	>>min-NOVEL-5	Minc3s01377g23277	149	-20.15	149	-20.15	518625	23	138	84
	>>min-NOVEL-5	Minc3s02368g29703	144	-15.88	144	-15.88	518651	23	126	42
	>>min-NOVEL-5	Minc3s02112g28352	145	-12.88	145	-12.88	518694	23	113	47
	>>min-NOVEL-5	Minc3s02242g29039	155	-12.12	155	-12.12	518706	23	450	385
	>>min-NOVEL-5	Minc3s02089g28212	144	-12.45	144	-12.45	518728	23	327	206
	>>min-NOVEL-5	Minc3s01825g26558	158	-17.67	158	-17.67	518759	23	236	64
	>>min-NOVEL-5	Minc3s01559g24716	141	-14.88	141	-14.88	518771	23	205	123
	>>min-NOVEL-5	Minc3s01553g24669	140	-12.72	140	-12.72	518785	23	423	365
	>>min-NOVEL-5	Minc3s01872g26881	165	-15.64	165	-15.64	518794	23	554	535
	>>min-NOVEL-5	Minc3s02222g28946	157	-15.68	157	-15.68	518819	23	141	87
	>>min-NOVEL-5	Minc3s01999g27675	157	-13.24	157	-13.24	518826	23	355	288
	>>min-NOVEL-5	Minc3s02057g28013	144	-12.81	144	-12.81	518862	23	295	113
	>>min-NOVEL-5	Minc3s02306g29357	148	-16.5	148	-16.5	518905	23	396	334
	>>min-NOVEL-5	Minc3s02524g30449	141	-11.89	141	-11.89	518909	23	124	1
	>>min-NOVEL-5	Minc3s01383g23342	145	-12.91	145	-12.91	519006	23	235	56
	>>min-NOVEL-5	Minc3s01968g27490	168	-19.27	168	-19.27	519054	23	82	26
	>>min-NOVEL-5	Minc3s01369g23212	140	-15.87	140	-15.87	519143	23	224	132
	>>min-NOVEL-5	Minc3s01590g24963	161	-15.3	161	-15.3	519267	23	68	24
	>>min-NOVEL-5	Minc3s02407g29883	142	-14.12	142	-14.12	519291	23	198	110
	>>min-NOVEL-5	Minc3s01564g24747	155	-14.78	155	-14.78	519317	23	208	85
	>>min-NOVEL-5	Minc3s01650g25352	141	-8.3	141	-8.3	519348	23	140	107
	>>min-NOVEL-5	Minc3s01608g25070	156	-17.21	156	-17.21	519442	23	169	79
	>>min-NOVEL-5	Minc3s02282g29256	140	-16.5	140	-16.5	519473	23	248	129
	>>min-NOVEL-5	Minc3s01432g23767	144	-13.52	144	-13.52	519511	23	297	213
	>>min-NOVEL-5	Minc3s02372g29723	155	-18	155	-18	519521	23	411	280
	>>min-NOVEL-5	Minc3s01358g23105	149	-11.73	149	-11.73	519528	23	242	143
	>>min-NOVEL-5	Minc3s02229g28987	140	-7.39	140	-7.39	519599	23	73	52
	>>min-NOVEL-5	Minc3s02038g27905	141	-13.4	141	-13.4	519633	23	305	1
	>>min-NOVEL-5	Minc3s02210g28873	143	-12.27	143	-12.27	519645	23	202	49
	>>min-NOVEL-5	Minc3s01984g27593	147	-16.05	147	-16.05	519658	23	634	79
	>>min-NOVEL-5	Minc3s01445g23881	158	-17.85	158	-17.85	519743	23	68	20
	>>min-NOVEL-5	Minc3s02510g30392	144	-7.91	144	-7.91	519849	23	134	97
	>>min-NOVEL-5	Minc3s01349g23008	145	-15.29	145	-15.29	519855	23	206	69
	>>min-NOVEL-5	Minc3s02198g28799	149	-16.81	149	-16.81	519870	23	145	112
	>>min-NOVEL-5	Minc3s02024g27833	146	-14.16	146	-14.16	519936	23	464	68
	>>min-NOVEL-5	Minc3s01358g23100	140	-15.14	140	-15.14	519941	23	729	390
	>>min-NOVEL-5	Minc3s02532g30503	154	-13.91	154	-13.91	519947	23	429	21
	>>min-NOVEL-5	Minc3s02342g29561	156	-13.33	156	-13.33	520065	23	424	55
	>>min-NOVEL-5	Minc3s01775g26205	153	-12.06	153	-12.06	520086	23	271	155
	>>min-NOVEL-5	Minc3s02376g29741	144	-14.93	144	-14.93	520300	23	292	107
	>>min-NOVEL-5	Minc3s01393g23421	150	-12.88	150	-12.88	520312	23	500	326
	>>min-NOVEL-5	Minc3s02566g30669	144	-11.54	144	-11.54	520327	23	359	209
	>>min-NOVEL-5	Minc3s06030g39206	149	-15.93	149	-15.93	520350	23	101	15
	>>min-NOVEL-5	Minc3s03332g33544	142	-17.59	142	-17.59	520404	23	275	5
	>>min-NOVEL-5	Minc3s03441g33846	140	-10.54	140	-10.54	520426	23	81	42
	>>min-NOVEL-5	Minc3s02944g32163	147	-15.46	147	-15.46	520433	23	143	94
	>>min-NOVEL-5	Minc3s04093g35457	144	-9.21	144	-9.21	520451	23	293	238
	>>min-NOVEL-5	Minc3s02614g30885	144	-11.6	144	-11.6	520456	23	257	150
	>>min-NOVEL-5	Minc3s03450g33874	140	-14.76	140	-14.76	520469	23	697	392
	>>min-NOVEL-5	Minc3s04008g35276	140	-14.74	140	-14.74	520486	23	990	956
	>>min-NOVEL-5	Minc3s04225g35784	159	-18.24	159	-18.24	520660	23	85	35
	>>min-NOVEL-5	Minc3s02691g31212	141	-11.77	141	-11.77	520667	23	92	25
	>>min-NOVEL-5	Minc3s04064g35392	151	-15.61	151	-15.61	520765	23	152	96
	>>min-NOVEL-5	Minc3s03530g34115	142	-11.48	142	-11.48	520824	23	517	354
	>>min-NOVEL-5	Minc3s03068g32648	156	-18.56	156	-18.56	520851	23	322	136
	>>min-NOVEL-5	Minc3s05239g37860	153	-14.28	153	-14.28	520880	23	171	46
	>>min-NOVEL-5	Minc3s04554g36526	146	-13.79	146	-13.79	520995	23	419	249
	>>min-NOVEL-5	Minc3s04543g36505	158	-14.86	158	-14.86	521003	23	60	24
	>>min-NOVEL-5	Minc3s04208g35744	143	-11.81	143	-11.81	521052	23	310	272
	>>min-NOVEL-5	Minc3s02566g30674	161	-14.34	161	-14.34	521093	23	122	41
	>>min-NOVEL-5	Minc3s02949g32175	141	-11.7	141	-11.7	521182	23	168	133
	>>min-NOVEL-5	Minc3s04268g35895	156	-22.11	156	-22.11	521202	23	153	29
	>>min-NOVEL-5	Minc3s05453g38269	148	-13.22	148	-13.22	521252	23	36	8
	>>min-NOVEL-5	Minc3s04444g36298	140	-9.07	140	-9.07	521267	23	111	33
	>>min-NOVEL-5	Minc3s04080g35429	155	-12.96	155	-12.96	521287	23	239	1
	>>min-NOVEL-5	Minc3s03503g34031	148	-24.55	148	-24.55	521326	23	395	298
	>>min-NOVEL-5	Minc3s02705g31268	164	-16.87	164	-16.87	521380	23	1326	925
	>>min-NOVEL-5	Minc3s04346g36076	148	-23.13	148	-23.13	521393	23	128	35
	>>min-NOVEL-5	Minc3s04282g35923	158	-15.98	158	-15.98	521477	23	104	3
	>>min-NOVEL-5	Minc3s04646g36729	153	-14.68	153	-14.68	521522	23	176	60
	>>min-NOVEL-5	Minc3s05254g37882	143	-13.75	143	-13.75	521585	23	196	72
	>>min-NOVEL-5	Minc3s04214g35758	151	-12.49	151	-12.49	521586	23	182	85
	>>min-NOVEL-5	Minc3s04422g36253	144	-12.62	144	-12.62	521600	23	79	10
	>>min-NOVEL-5	Minc3s05706g38675	144	-19.15	144	-19.15	521603	23	489	451
	>>min-NOVEL-5	Minc3s02902g32018	148	-13.11	148	-13.11	521639	23	733	251
	>>min-NOVEL-5	Minc3s03010g32422	147	-9.46	147	-9.46	521643	23	328	268
	>>min-NOVEL-5	Minc3s03505g34037	145	-12.26	145	-12.26	521764	23	109	61
	>>min-NOVEL-5	Minc3s04647g36735	141	-14.88	141	-14.88	521786	23	212	124
	>>min-NOVEL-5	Minc3s05730g38730	150	-11.38	150	-11.38	521806	23	132	85
	>>min-NOVEL-5	Minc3s04879g37195	148	-13.97	148	-13.97	521905	23	310	40
	>>min-NOVEL-5	Minc3s05845g38908	287	-27.62	144	-15.06	522061	23	228	194 132
	>>min-NOVEL-5	Minc3s02823g31695	149	-21.5	149	-21.5	522087	23	289	211
	>>min-NOVEL-5	Minc3s02644g31021	152	-17.81	152	-17.81	522125	23	155	13
	>>min-NOVEL-5	Minc3s03649g34419	160	-16.83	160	-16.83	522251	23	595	425
	>>min-NOVEL-5	Minc3s02722g31346	153	-14.38	153	-14.38	522309	23	150	39
	>>min-NOVEL-5	Minc3s03268g33344	142	-12.81	142	-12.81	522362	23	131	103
	>>min-NOVEL-5	Minc3s03109g32810	152	-12.16	152	-12.16	522403	23	218	57
	>>min-NOVEL-5	Minc3s04451g36312	142	-12.57	142	-12.57	522572	23	91	24
	>>min-NOVEL-5	Minc3s03171g33021	148	-9.69	148	-9.69	522613	23	169	115
	>>min-NOVEL-5	Minc3s03228g33210	141	-11.57	141	-11.57	522679	23	262	162
	>>min-NOVEL-5	Minc3s04987g37383	151	-13.99	151	-13.99	522704	23	292	150
	>>min-NOVEL-5	Minc3s03321g33510	145	-13.73	145	-13.73	522722	23	139	86
	>>min-NOVEL-5	Minc3s02602g30842	147	-13.35	147	-13.35	522738	23	147	77
	>>min-NOVEL-5	Minc3s02731g31382	154	-12.16	154	-12.16	522754	23	124	58
	>>min-NOVEL-5	Minc3s03286g33412	150	-15.17	150	-15.17	522937	23	383	78
	>>min-NOVEL-5	Minc3s03289g33423	142	-10.8	142	-10.8	522999	23	310	44
	>>min-NOVEL-5	Minc3s05331g38028	148	-13.31	148	-13.31	523038	23	56	13
	>>min-NOVEL-5	Minc3s02689g31200	142	-10.54	142	-10.54	523048	23	315	49
	>>min-NOVEL-5	Minc3s02984g32308	141	-12.01	141	-12.01	523083	23	404	271
	>>min-NOVEL-5	Minc3s05200g37784	153	-12.06	153	-12.06	523139	23	206	154
	>>min-NOVEL-5	Minc3s03685g34522	140	-12.11	140	-12.11	523178	23	287	23
	>>min-NOVEL-5	Minc3s04936g37298	146	-16.61	146	-16.61	523193	23	714	333
	>>min-NOVEL-5	Minc3s03748g34683	140	-11.25	140	-11.25	523280	23	20	1
	>>min-NOVEL-5	Minc3s03326g33527	141	-15.27	141	-15.27	523355	23	321	288
	>>min-NOVEL-5	Minc3s05351g38072	162	-18.2	162	-18.2	523367	23	211	145
	>>min-NOVEL-5	Minc3s04879g37196	142	-8.12	142	-8.12	523413	23	360	162
	>>min-NOVEL-5	Minc3s03863g35013	144	-11.85	144	-11.85	523415	23	44	1
	>>min-NOVEL-5	Minc3s05430g38231	151	-15.21	151	-15.21	523436	23	346	296
	>>min-NOVEL-5	Minc3s04339g36062	143	-12.65	143	-12.65	523468	23	615	152
	>>min-NOVEL-5	Minc3s04473g36366	147	-10.92	147	-10.92	523471	23	93	11
	>>min-NOVEL-5	Minc3s02950g32178	145	-13.98	145	-13.98	523510	23	372	315
	>>min-NOVEL-5	Minc3s03990g35239	149	-15.98	149	-15.98	523518	23	224	146
	>>min-NOVEL-5	Minc3s04865g37163	142	-14.08	142	-14.08	523564	23	163	91
	>>min-NOVEL-5	Minc3s04860g37154	147	-13.7	147	-13.7	523580	23	99	1
	>>min-NOVEL-5	Minc3s03395g33723	144	-13.5	144	-13.5	523609	23	200	43
	>>min-NOVEL-5	Minc3s04286g35936	141	-16.43	141	-16.43	523617	23	163	94
	>>min-NOVEL-5	Minc3s03275g33374	146	-11.51	146	-11.51	523647	23	358	68
	>>min-NOVEL-5	Minc3s05913g39026	147	-16.99	147	-16.99	523677	23	180	2
	>>min-NOVEL-5	Minc3s05781g38821	164	-16.5	164	-16.5	523687	23	278	10
	>>min-NOVEL-5	Minc3s03311g33490	143	-12.91	143	-12.91	523688	23	209	33
	>>min-NOVEL-5	Minc3s03830g34921	144	-13.96	144	-13.96	523699	23	364	73
	>>min-NOVEL-5	Minc3s07140g40770	156	-18.56	156	-18.56	523757	23	398	139
	>>min-NOVEL-5	Minc3s06841g40383	145	-12.88	145	-12.88	523783	23	110	47
	>>min-NOVEL-5	Minc3s06525g39948	157	-13.69	157	-13.69	523795	23	118	18
	>>min-NOVEL-5	Minc3s11791g45151	140	-11.67	140	-11.67	523803	23	293	92
	>>min-NOVEL-5	Minc3s10089g43793	157	-13.57	157	-13.57	523815	23	399	166
	>>min-NOVEL-5	Minc3s07797g41551	145	-12.18	145	-12.18	523887	23	69	22
	>>min-NOVEL-5	Minc3s09425g43188	149	-12.34	149	-12.34	523909	23	279	164
	>>min-NOVEL-5	Minc3s10730g44311	149	-14.63	149	-14.63	523984	23	1116	758
	>>min-NOVEL-5	Minc3s08400g42221	147	-13.72	147	-13.72	524023	23	462	43
	>>min-NOVEL-5	Minc3s11451g44899	173	-17.25	173	-17.25	524025	23	366	299
	>>min-NOVEL-5	Minc3s08485g42299	148	-23.59	148	-23.59	524056	23	129	102
	>>min-NOVEL-5	Minc3s08810g42627	143	-9.99	143	-9.99	524085	23	302	119
	>>min-NOVEL-5	Minc3s07128g40755	146	-16.58	146	-16.58	524155	23	472	201
	>>min-NOVEL-5	Minc3s06706g40207	141	-12.24	141	-12.24	524193	23	275	186
	>>min-NOVEL-5	Minc3s10496g44131	146	-14.95	146	-14.95	524221	23	53	7
	>>min-NOVEL-5	Minc3s06404g39781	140	-9.12	140	-9.12	524255	23	33	10
	>>min-NOVEL-5	Minc3s06356g39709	149	-15.8	149	-15.8	524280	23	146	113
	>>min-NOVEL-5	Minc3s06552g39983	151	-15.12	151	-15.12	524284	23	192	137
	>>min-NOVEL-5	Minc3s08118g41916	141	-16.43	141	-16.43	524302	23	154	94
	>>min-NOVEL-5	Minc3s08592g42408	152	-14.94	152	-14.94	524313	23	324	240
	>>min-NOVEL-5	Minc3s07175g40811	142	-14.81	142	-14.81	524418	23	221	36
	>>min-NOVEL-5	Minc3s08060g41854	143	-12.84	143	-12.84	524443	23	644	554
	>>min-NOVEL-5	Minc3s11805g45159	152	-14.22	152	-14.22	524481	23	433	261
	>>min-NOVEL-5	Minc3s09653g43419	160	-19.14	160	-19.14	524502	23	291	81
	>>min-NOVEL-5	Minc3s07175g40809	151	-10.92	151	-10.92	524615	23	380	289
	>>min-NOVEL-5	Minc3s07306g40968	153	-10.45	153	-10.45	524704	23	755	281
	>>min-NOVEL-5	Minc3s09302g43095	157	-11.86	157	-11.86	524768	23	318	201
	>>min-NOVEL-5	Minc3s06972g40563	142	-11.49	142	-11.49	524789	23	370	47
	>>min-NOVEL-5	Minc3s08696g42510	144	-12.43	144	-12.43	524807	23	98	54
	>>min-NOVEL-5	Minc3s08784g42595	162	-15.61	162	-15.61	524851	23	174	6
	>>min-NOVEL-5	Minc3s07883g41648	140	-13.7	140	-13.7	524880	23	226	26
	>>min-NOVEL-5	Minc3s06806g40345	156	-14.48	156	-14.48	524897	23	185	116
	>>min-NOVEL-5	Minc3s06608g40061	148	-23.13	148	-23.13	524922	23	369	280
	>>min-NOVEL-5	Minc3s11957g45261	147	-16.77	147	-16.77	524949	23	118	49
	>>min-NOVEL-5	Minc3s07038g40647	145	-10.29	145	-10.29	524957	23	213	159
	>>min-NOVEL-5	Minc3s06511g39928	140	-13.95	140	-13.95	524975	23	776	149
	>>min-NOVEL-5	Minc3s07648g41355	144	-12.37	144	-12.37	524984	23	56	9
	>>min-NOVEL-5	Minc3s10848g44411	159	-15.21	159	-15.21	524989	23	292	205
	>>min-NOVEL-5	Minc3s08196g42005	141	-12.12	141	-12.12	525107	23	127	43
	>>min-NOVEL-5	Minc3s11764g45136	154	-15.02	154	-15.02	525116	23	426	258
	>>min-NOVEL-5	Minc3s08870g42695	145	-12.21	145	-12.21	525153	23	321	230
	>>min-NOVEL-5	Minc3s08713g42525	140	-10.82	140	-10.82	525158	23	80	26
	>>min-NOVEL-5	Minc3s06758g40279	158	-13.61	158	-13.61	525191	23	93	19
	>>min-miR-46-3p	Minc3s00010g00674	148	-22.72	148	-22.72	525591	22	117	27
	>>min-miR-46-3p	Minc3s00015g00975	144	-11.75	144	-11.75	526034	22	261	20
	>>min-miR-46-3p	Minc3s00022g01408	142	-17.48	142	-17.48	526189	22	461	124
	>>min-miR-46-3p	Minc3s00025g01616	140	-12.73	140	-12.73	526245	22	177	29
	>>min-miR-46-3p	Minc3s00047g02571	145	-12.65	145	-12.65	527123	22	500	113
	>>min-miR-46-3p	Minc3s00053g02806	146	-13.62	146	-13.62	527334	22	139	61
	>>min-miR-46-3p	Minc3s00122g05237	142	-22.77	142	-22.77	527778	22	281	52
	>>min-miR-46-3p	Minc3s00181g06948	140	-13.92	140	-13.92	528585	22	332	54
	>>min-miR-46-3p	Minc3s00137g05753	141	-15.59	141	-15.59	528594	22	84	63
	>>min-miR-46-3p	Minc3s00134g05652	160	-18.49	160	-18.49	528793	22	102	43
	>>min-miR-46-3p	Minc3s00121g05204	141	-18.95	141	-18.95	528817	22	203	1
	>>min-miR-46-3p	Minc3s00084g04022	140	-13.84	140	-13.84	529045	22	884	616
	>>min-miR-46-3p	Minc3s00198g07334	153	-21.97	153	-21.97	529115	22	214	67
	>>min-miR-46-3p	Minc3s00601g14928	148	-19.64	148	-19.64	530685	22	57	37
	>>min-miR-46-3p	Minc3s00549g14115	141	-13.65	141	-13.65	530795	22	205	1
	>>min-miR-46-3p	Minc3s00306g09813	142	-17.48	142	-17.48	530952	22	167	121
	>>min-miR-46-3p	Minc3s00405g11744	148	-21.13	148	-21.13	531174	22	438	127
	>>min-miR-46-3p	Minc3s00323g10189	140	-20.41	140	-20.41	531599	22	1770	1662
	>>min-miR-46-3p	Minc3s00590g14771	159	-14.27	159	-14.27	531719	22	159	10
	>>min-miR-46-3p	Minc3s00471g12903	143	-18.97	143	-18.97	531781	22	396	302
	>>min-miR-46-3p	Minc3s00507g13470	140	-9.89	140	-9.89	531811	22	65	1
	>>min-miR-46-3p	Minc3s00298g09659	147	-14.8	147	-14.8	531865	22	355	152
	>>min-miR-46-3p	Minc3s00396g11587	148	-16.61	148	-16.61	532421	22	118	88
	>>min-miR-46-3p	Minc3s00308g09871	145	-15.03	145	-15.03	532559	22	257	136
	>>min-miR-46-3p	Minc3s00316g10051	142	-11.24	142	-11.24	532881	22	1497	572
	>>min-miR-46-3p	Minc3s00307g09837	144	-15.23	144	-15.23	532931	22	151	56
	>>min-miR-46-3p	Minc3s01122g20923	155	-25.58	155	-25.58	533318	22	243	106
	>>min-miR-46-3p	Minc3s01149g21193	152	-15.09	152	-15.09	533622	22	219	85
	>>min-miR-46-3p	Minc3s01241g21998	144	-13.93	144	-13.93	534076	22	593	1
	>>min-miR-46-3p	Minc3s00935g19050	170	-26.9	170	-26.9	534449	22	315	191
	>>min-miR-46-3p	Minc3s01291g22537	159	-14.27	159	-14.27	534705	22	103	10
	>>min-miR-46-3p	Minc3s00611g15110	151	-18.32	151	-18.32	534779	22	185	161
	>>min-miR-46-3p	Minc3s00665g15828	155	-20.68	155	-20.68	535105	22	292	67
	>>min-miR-46-3p	Minc3s00760g16982	145	-15.75	145	-15.75	535179	22	94	1
	>>min-miR-46-3p	Minc3s01045g20153	160	-17.62	160	-17.62	535286	22	122	36
	>>min-miR-46-3p	Minc3s00653g15661	144	-15.23	144	-15.23	535697	22	146	52
	>>min-miR-46-3p	Minc3s00979g19517	141	-18.12	141	-18.12	535812	22	361	145
	>>min-miR-46-3p	Minc3s00778g17222	143	-12.66	143	-12.66	535996	22	285	194
	>>min-miR-46-3p	Minc3s01138g21094	142	-18.95	142	-18.95	536799	22	161	7
	>>min-miR-46-3p	Minc3s02081g28157	149	-12.25	149	-12.25	536992	22	171	83
	>>min-miR-46-3p	Minc3s01868g26854	159	-19.43	159	-19.43	537174	22	174	98
	>>min-miR-46-3p	Minc3s02374g29734	140	-16.67	140	-16.67	538182	22	258	155
	>>min-miR-46-3p	Minc3s01924g27222	155	-16.55	155	-16.55	538326	22	121	74
	>>min-miR-46-3p	Minc3s01871g26873	157	-17.03	157	-17.03	538401	22	394	106
	>>min-miR-46-3p	Minc3s02357g29644	142	-11.25	142	-11.25	538751	22	299	206
	>>min-miR-46-3p	Minc3s01788g26314	143	-15.91	143	-15.91	539068	22	143	21
	>>min-miR-46-3p	Minc3s01396g23454	147	-18.83	147	-18.83	539438	22	279	192
	>>min-miR-46-3p	Minc3s01922g27210	143	-17.9	143	-17.9	540146	22	170	35
	>>min-miR-46-3p	Minc3s01393g23421	149	-16.12	149	-16.12	540513	22	500	329
	>>min-miR-46-3p	Minc3s05176g37744	152	-15.86	152	-15.86	540962	22	172	97
	>>min-miR-46-3p	Minc3s04508g36439	140	-17.02	140	-17.02	540988	22	381	238
	>>min-miR-46-3p	Minc3s04950g37316	149	-20.2	149	-20.2	541332	22	99	66
	>>min-miR-46-3p	Minc3s02741g31408	145	-19.23	145	-19.23	542690	22	865	425
	>>min-miR-46-3p	Minc3s02776g31522	148	-16.72	148	-16.72	543310	22	202	169
	>>min-miR-46-3p	Minc3s03603g34293	150	-20.03	150	-20.03	543328	22	158	66
	>>min-miR-46-3p	Minc3s02622g30917	151	-19.55	151	-19.55	543353	22	272	250
	>>min-miR-46-3p	Minc3s08825g42640	141	-13.93	141	-13.93	544199	22	236	121
	>>min-miR-2bii	Minc3s00001g00033	150	-18.12	150	-18.12	545458	21	484	313
	>>min-miR-2bii	Minc3s00002g00098	145	-13.57	145	-13.57	545502	21	376	138
	>>min-miR-2bii	Minc3s00005g00336	140	-9.65	140	-9.65	545583	21	197	101
	>>min-miR-2bii	Minc3s00005g00307	142	-13.34	142	-13.34	545634	21	153	49
	>>min-miR-2bii	Minc3s00006g00397	143	-13.34	143	-13.34	545711	21	556	17
	>>min-miR-2bii	Minc3s00011g00725	291	-32.99	150	-20.93	545757	21	228	1 115
	>>min-miR-2bii	Minc3s00009g00645	145	-16.8	145	-16.8	545777	21	362	254
	>>min-miR-2bii	Minc3s00008g00545	144	-14.51	144	-14.51	545779	21	225	145
	>>min-miR-2bii	Minc3s00009g00586	162	-16.92	162	-16.92	545839	21	59	19
	>>min-miR-2bii	Minc3s00008g00524	143	-13.94	143	-13.94	545850	21	118	28
	>>min-miR-2bii	Minc3s00008g00534	146	-12.55	146	-12.55	545983	21	501	360
	>>min-miR-2bii	Minc3s00024g01591	148	-14.15	148	-14.15	546136	21	41	13
	>>min-miR-2bii	Minc3s00019g01256	147	-11.74	147	-11.74	546143	21	73	32
	>>min-miR-2bii	Minc3s00015g00995	141	-11.86	141	-11.86	546241	21	39	1
	>>min-miR-2bii	Minc3s00048g02630	140	-11.06	140	-11.06	546853	21	107	1
	>>min-miR-2bii	Minc3s00070g03495	144	-17.76	144	-17.76	546879	21	511	191
	>>min-miR-2bii	Minc3s00065g03316	148	-14.15	148	-14.15	547022	21	40	12
	>>min-miR-2bii	Minc3s00048g02612	143	-13.94	143	-13.94	547241	21	139	49
	>>min-miR-2bii	Minc3s00073g03582	146	-13.93	146	-13.93	547398	21	20	1
	>>min-miR-2bii	Minc3s00080g03876	147	-8.87	147	-8.87	547662	21	80	30
	>>min-miR-2bii	Minc3s00128g05478	195	-39.64	195	-39.64	547777	21	260	162
	>>min-miR-2bii	Minc3s00086g04067	147	-8.87	147	-8.87	547885	21	196	32
	>>min-miR-2bii	Minc3s00164g06495	290	-29.52	146	-14.82	548032	21	107	14 1
	>>min-miR-2bii	Minc3s00154g06255	140	-11.32	140	-11.32	548101	21	91	37
	>>min-miR-2bii	Minc3s00107g04786	149	-19.25	149	-19.25	548159	21	208	96
	>>min-miR-2bii	Minc3s00095g04378	145	-16.69	145	-16.69	548185	21	211	96
	>>min-miR-2bii	Minc3s00130g05525	143	-9.18	143	-9.18	548252	21	82	26
	>>min-miR-2bii	Minc3s00169g06652	140	-12.3	140	-12.3	548256	21	137	96
	>>min-miR-2bii	Minc3s00139g05813	142	-16.77	142	-16.77	548434	21	247	133
	>>min-miR-2bii	Minc3s00095g04397	146	-13.59	146	-13.59	548557	21	326	240
	>>min-miR-2bii	Minc3s00088g04173	149	-14.09	149	-14.09	548638	21	166	55
	>>min-miR-2bii	Minc3s00112g04915	148	-10.94	148	-10.94	548704	21	364	226
	>>min-miR-2bii	Minc3s00119g05156	141	-15.1	141	-15.1	548737	21	28	1
	>>min-miR-2bii	Minc3s00133g05633	150	-12.01	150	-12.01	548834	21	185	153
	>>min-miR-2bii	Minc3s00135g05695	145	-15.29	145	-15.29	549170	21	91	34
	>>min-miR-2bii	Minc3s00084g04022	151	-13.49	151	-13.49	549246	21	884	714
	>>min-miR-2bii	Minc3s00173g06728	145	-13.02	145	-13.02	549345	21	495	19
	>>min-miR-2bii	Minc3s00111g04890	157	-15.25	157	-15.25	549402	21	197	130
	>>min-miR-2bii	Minc3s00088g04163	149	-15.12	149	-15.12	549484	21	180	85
	>>min-miR-2bii	Minc3s00105g04696	142	-16.26	142	-16.26	549631	21	362	37
	>>min-miR-2bii	Minc3s00520g13674	142	-15.56	142	-15.56	549687	21	131	21
	>>min-miR-2bii	Minc3s00475g12973	145	-11.69	145	-11.69	549907	21	256	171
	>>min-miR-2bii	Minc3s00245g08446	142	-16.26	142	-16.26	550010	21	136	45
	>>min-miR-2bii	Minc3s00270g09060	145	-14.84	145	-14.84	550016	21	77	27
	>>min-miR-2bii	Minc3s00313g09968	145	-10.01	145	-10.01	550019	21	72	1
	>>min-miR-2bii	Minc3s00520g13673	142	-15.56	142	-15.56	550051	21	136	21
	>>min-miR-2bii	Minc3s00283g09367	140	-11.79	140	-11.79	550117	21	228	1
	>>min-miR-2bii	Minc3s00368g11119	157	-20.01	157	-20.01	550123	21	239	65
	>>min-miR-2bii	Minc3s00444g12433	152	-15.32	152	-15.32	550150	21	42	19
	>>min-miR-2bii	Minc3s00249g08553	142	-13.56	142	-13.56	550213	21	93	46
	>>min-miR-2bii	Minc3s00399g11639	140	-12.46	140	-12.46	550225	21	396	186
	>>min-miR-2bii	Minc3s00231g08141	140	-13.85	140	-13.85	550266	21	151	69
	>>min-miR-2bii	Minc3s00380g11330	140	-9.65	140	-9.65	550276	21	197	101
	>>min-miR-2bii	Minc3s00218g07809	152	-15.32	152	-15.32	550291	21	530	19
	>>min-miR-2bii	Minc3s00444g12406	148	-14.2	148	-14.2	550303	21	884	409
	>>min-miR-2bii	Minc3s00412g11890	143	-13.99	143	-13.99	550405	21	84	64
	>>min-miR-2bii	Minc3s00529g13793	154	-16	154	-16	550599	21	266	63
	>>min-miR-2bii	Minc3s00349g10755	146	-16.27	146	-16.27	550714	21	249	143
	>>min-miR-2bii	Minc3s00336g10449	161	-14.98	161	-14.98	550828	21	508	177
	>>min-miR-2bii	Minc3s00455g12608	140	-9.18	140	-9.18	550832	21	91	1
	>>min-miR-2bii	Minc3s00285g09425	140	-13.96	140	-13.96	550916	21	241	39
	>>min-miR-2bii	Minc3s00253g08656	148	-12.81	148	-12.81	551146	21	724	548
	>>min-miR-2bii	Minc3s00249g08551	141	-12.83	141	-12.83	551325	21	266	137
	>>min-miR-2bii	Minc3s00346g10692	150	-12.06	150	-12.06	551409	21	70	1
	>>min-miR-2bii	Minc3s00368g11121	150	-17.01	150	-17.01	551431	21	559	149
	>>min-miR-2bii	Minc3s00299g09677	148	-10.92	148	-10.92	551706	21	495	226
	>>min-miR-2bii	Minc3s00343g10613	154	-16.29	154	-16.29	551789	21	317	103
	>>min-miR-2bii	Minc3s00298g09659	150	-14.25	150	-14.25	552066	21	355	216
	>>min-miR-2bii	Minc3s00217g07800	147	-14.83	147	-14.83	552182	21	229	20
	>>min-miR-2bii	Minc3s00399g11629	144	-17.76	144	-17.76	552222	21	411	195
	>>min-miR-2bii	Minc3s00412g11869	157	-17.16	157	-17.16	552276	21	124	7
	>>min-miR-2bii	Minc3s00475g12983	149	-14.53	149	-14.53	552294	21	147	82
	>>min-miR-2bii	Minc3s00354g10842	140	-11.25	140	-11.25	552390	21	293	225
	>>min-miR-2bii	Minc3s00578g14550	140	-18.65	140	-18.65	552476	21	106	7
	>>min-miR-2bii	Minc3s00393g11539	152	-16.01	152	-16.01	552608	21	110	19
	>>min-miR-2bii	Minc3s00551g14159	142	-13.79	142	-13.79	552630	21	111	29
	>>min-miR-2bii	Minc3s00231g08151	144	-9.65	144	-9.65	552787	21	95	27
	>>min-miR-2bii	Minc3s00533g13868	140	-11.31	140	-11.31	552938	21	113	6
	>>min-miR-2bii	Minc3s00592g14795	142	-15.67	142	-15.67	553099	21	543	194
	>>min-miR-2bii	Minc3s00422g12063	141	-10.78	141	-10.78	553142	21	125	41
	>>min-miR-2bii	Minc3s00465g12813	140	-11.33	140	-11.33	553150	21	146	11
	>>min-miR-2bii	Minc3s00362g11003	145	-12.84	145	-12.84	553230	21	212	34
	>>min-miR-2bii	Minc3s00322g10185	143	-16.95	143	-16.95	553258	21	473	17
	>>min-miR-2bii	Minc3s00451g12523	144	-13.39	144	-13.39	553298	21	136	58
	>>min-miR-2bii	Minc3s00562g14314	146	-14.16	146	-14.16	553322	21	169	46
	>>min-miR-2bii	Minc3s00383g11375	149	-22.26	149	-22.26	553352	21	379	69
	>>min-miR-2bii	Minc3s00892g18578	142	-9.84	142	-9.84	553541	21	277	187
	>>min-miR-2bii	Minc3s00817g17728	143	-16.06	143	-16.06	553838	21	85	11
	>>min-miR-2bii	Minc3s00858g18164	145	-11.33	145	-11.33	553930	21	124	33
	>>min-miR-2bii	Minc3s00915g18839	155	-13.51	155	-13.51	553935	21	263	194
	>>min-miR-2bii	Minc3s01164g21322	150	-14.94	150	-14.94	553979	21	211	85
	>>min-miR-2bii	Minc3s01166g21339	149	-14.35	149	-14.35	554199	21	211	22
	>>min-miR-2bii	Minc3s00998g19710	153	-12.79	153	-12.79	554543	21	1142	700
	>>min-miR-2bii	Minc3s00844g18018	147	-11.06	147	-11.06	554588	21	467	278
	>>min-miR-2bii	Minc3s01069g20404	159	-16.73	159	-16.73	554687	21	193	66
	>>min-miR-2bii	Minc3s01163g21309	140	-11.16	140	-11.16	554763	21	101	23
	>>min-miR-2bii	Minc3s01208g21721	150	-19.69	150	-19.69	554807	21	105	15
	>>min-miR-2bii	Minc3s00927g18951	143	-10.37	143	-10.37	554929	21	46	6
	>>min-miR-2bii	Minc3s00867g18253	145	-11.33	145	-11.33	554955	21	123	32
	>>min-miR-2bii	Minc3s00989g19616	145	-14.84	145	-14.84	555110	21	415	27
	>>min-miR-2bii	Minc3s01084g20561	140	-21.8	140	-21.8	555119	21	206	37
	>>min-miR-2bii	Minc3s00973g19458	293	-28.8	152	-16.74	555389	21	145	9 106
	>>min-miR-2bii	Minc3s01096g20671	150	-14.7	150	-14.7	555445	21	109	21
	>>min-miR-2bii	Minc3s00708g16380	144	-12.59	144	-12.59	555456	21	111	2
	>>min-miR-2bii	Minc3s01098g20691	284	-28.24	144	-18.24	555605	21	253	1 170
	>>min-miR-2bii	Minc3s00900g18679	150	-13.11	150	-13.11	555630	21	394	300
	>>min-miR-2bii	Minc3s01211g21763	154	-15.05	154	-15.05	555880	21	675	645
	>>min-miR-2bii	Minc3s01192g21574	153	-14.26	153	-14.26	555945	21	85	39
	>>min-miR-2bii	Minc3s01265g22260	151	-14.27	151	-14.27	556061	21	176	33
	>>min-miR-2bii	Minc3s00636g15435	151	-12.15	151	-12.15	556165	21	223	186
	>>min-miR-2bii	Minc3s01296g22572	146	-13.82	146	-13.82	556190	21	311	149
	>>min-miR-2bii	Minc3s01190g21551	142	-15.82	142	-15.82	556270	21	182	3
	>>min-miR-2bii	Minc3s00641g15494	148	-11.33	148	-11.33	556296	21	301	260
	>>min-miR-2bii	Minc3s00785g17330	141	-12.41	141	-12.41	556455	21	229	202
	>>min-miR-2bii	Minc3s01275g22376	156	-15.04	156	-15.04	556456	21	259	178
	>>min-miR-2bii	Minc3s00844g18029	140	-14.16	140	-14.16	556493	21	124	85
	>>min-miR-2bii	Minc3s00755g16930	140	-16.73	140	-16.73	556499	21	154	21
	>>min-miR-2bii	Minc3s00668g15867	154	-22.44	154	-22.44	556505	21	162	125
	>>min-miR-2bii	Minc3s00622g15232	140	-11.65	140	-11.65	556574	21	251	52
	>>min-miR-2bii	Minc3s00657g15696	155	-16.59	155	-16.59	556729	21	63	29
	>>min-miR-2bii	Minc3s01194g21592	140	-8.4	140	-8.4	556954	21	510	235
	>>min-miR-2bii	Minc3s00892g18579	140	-10.67	140	-10.67	556966	21	395	325
	>>min-miR-2bii	Minc3s00782g17284	173	-18.34	173	-18.34	556983	21	130	60
	>>min-miR-2bii	Minc3s00999g19720	150	-11.82	150	-11.82	557067	21	128	16
	>>min-miR-2bii	Minc3s00697g16230	140	-21.8	140	-21.8	557084	21	86	36
	>>min-miR-2bii	Minc3s01534g24533	140	-9.8	140	-9.8	557124	21	289	177
	>>min-miR-2bii	Minc3s01867g26847	140	-9.65	140	-9.65	557139	21	111	1
	>>min-miR-2bii	Minc3s02511g30397	155	-17.43	155	-17.43	557330	21	128	67
	>>min-miR-2bii	Minc3s02504g30368	140	-8.4	140	-8.4	557489	21	396	229
	>>min-miR-2bii	Minc3s02263g29141	288	-28.91	144	-14.82	557528	21	33	1 14
	>>min-miR-2bii	Minc3s02521g30436	143	-13.03	143	-13.03	557690	21	513	108
	>>min-miR-2bii	Minc3s01908g27114	153	-16.23	153	-16.23	557914	21	76	30
	>>min-miR-2bii	Minc3s01564g24753	157	-20.01	157	-20.01	558058	21	248	65
	>>min-miR-2bii	Minc3s02318g29425	144	-15.33	144	-15.33	558245	21	522	248
	>>min-miR-2bii	Minc3s01777g26221	143	-15.92	143	-15.92	558336	21	193	172
	>>min-miR-2bii	Minc3s01692g25648	154	-17.08	154	-17.08	558396	21	71	27
	>>min-miR-2bii	Minc3s01353g23049	149	-17.19	149	-17.19	558440	21	437	80
	>>min-miR-2bii	Minc3s01571g24807	145	-15.45	145	-15.45	558665	21	95	26
	>>min-miR-2bii	Minc3s02476g30236	141	-13.05	141	-13.05	558705	21	147	119
	>>min-miR-2bii	Minc3s01566g24771	141	-11.81	141	-11.81	558858	21	293	223
	>>min-miR-2bii	Minc3s01933g27285	146	-12.43	146	-12.43	559050	21	227	102
	>>min-miR-2bii	Minc3s02242g29039	145	-13.21	145	-13.21	559108	21	450	154
	>>min-miR-2bii	Minc3s01582g24891	150	-11.82	150	-11.82	559168	21	149	16
	>>min-miR-2bii	Minc3s02306g29357	140	-17.67	140	-17.67	559307	21	396	169
	>>min-miR-2bii	Minc3s02508g30383	140	-11.15	140	-11.15	559452	21	144	35
	>>min-miR-2bii	Minc3s01671g25496	153	-14.26	153	-14.26	559667	21	85	39
	>>min-miR-2bii	Minc3s01577g24849	145	-10.51	145	-10.51	559776	21	84	13
	>>min-miR-2bii	Minc3s01682g25560	153	-17.54	153	-17.54	559833	21	118	41
	>>min-miR-2bii	Minc3s01432g23767	147	-11.91	147	-11.91	559913	21	297	63
	>>min-miR-2bii	Minc3s01462g24021	141	-11.66	141	-11.66	559940	21	98	80
	>>min-miR-2bii	Minc3s02389g29798	148	-10.92	148	-10.92	559998	21	269	225
	>>min-miR-2bii	Minc3s01693g25652	145	-12.84	145	-12.84	560157	21	89	32
	>>min-miR-2bii	Minc3s02430g29994	147	-14.49	147	-14.49	560237	21	416	310
	>>min-miR-2bii	Minc3s02178g28711	150	-15.88	150	-15.88	560400	21	631	383
	>>min-miR-2bii	Minc3s01448g23905	151	-12.01	151	-12.01	560411	21	62	22
	>>min-miR-2bii	Minc3s01581g24881	149	-14.09	149	-14.09	560421	21	169	59
	>>min-miR-2bii	Minc3s04407g36219	140	-16.73	140	-16.73	560800	21	131	21
	>>min-miR-2bii	Minc3s06106g39338	140	-12.27	140	-12.27	560832	21	168	19
	>>min-miR-2bii	Minc3s04220g35774	146	-11.28	146	-11.28	560841	21	327	240
	>>min-miR-2bii	Minc3s03758g34712	147	-17.53	147	-17.53	560967	21	902	804
	>>min-miR-2bii	Minc3s03783g34799	140	-14.16	140	-14.16	560981	21	264	225
	>>min-miR-2bii	Minc3s04775g36979	147	-12.51	147	-12.51	560997	21	96	43
	>>min-miR-2bii	Minc3s02798g31606	150	-14.94	150	-14.94	561001	21	148	85
	>>min-miR-2bii	Minc3s03214g33157	161	-14.55	161	-14.55	561030	21	213	90
	>>min-miR-2bii	Minc3s02977g32290	150	-14.94	150	-14.94	561032	21	163	86
	>>min-miR-2bii	Minc3s05348g38067	140	-15.84	140	-15.84	561221	21	253	34
	>>min-miR-2bii	Minc3s05239g37860	150	-11.23	150	-11.23	561282	21	171	139
	>>min-miR-2bii	Minc3s03536g34131	145	-14.84	145	-14.84	561310	21	141	27
	>>min-miR-2bii	Minc3s02566g30674	144	-17.89	144	-17.89	561495	21	122	3
	>>min-miR-2bii	Minc3s03324g33523	149	-11.12	149	-11.12	561630	21	96	50
	>>min-miR-2bii	Minc3s04160g35629	143	-16.95	143	-16.95	561799	21	185	17
	>>min-miR-2bii	Minc3s03226g33205	159	-16.68	159	-16.68	561837	21	210	141
	>>min-miR-2bii	Minc3s03533g34121	142	-9.65	142	-9.65	562025	21	102	30
	>>min-miR-2bii	Minc3s02587g30777	150	-19.69	150	-19.69	562027	21	147	14
	>>min-miR-2bii	Minc3s03289g33422	151	-13.95	151	-13.95	562141	21	154	20
	>>min-miR-2bii	Minc3s05225g37831	140	-12.3	140	-12.3	562193	21	137	96
	>>min-miR-2bii	Minc3s04378g36157	146	-13.12	146	-13.12	562316	21	110	20
	>>min-miR-2bii	Minc3s05845g38908	140	-11.79	140	-11.79	562463	21	228	1
	>>min-miR-2bii	Minc3s04834g37098	149	-14.62	149	-14.62	562769	21	193	58
	>>min-miR-2bii	Minc3s03002g32387	142	-22.99	142	-22.99	562817	21	147	78
	>>min-miR-2bii	Minc3s03118g32851	160	-17.07	160	-17.07	562852	21	128	54
	>>min-miR-2bii	Minc3s02927g32097	147	-14.83	147	-14.83	562930	21	314	20
	>>min-miR-2bii	Minc3s05066g37534	143	-11.57	143	-11.57	563089	21	638	231
	>>min-miR-2bii	Minc3s05363g38103	149	-14.62	149	-14.62	563192	21	160	58
	>>min-miR-2bii	Minc3s02685g31186	141	-12.02	141	-12.02	563363	21	310	9
	>>min-miR-2bii	Minc3s05699g38661	140	-11.31	140	-11.31	563487	21	90	6
	>>min-miR-2bii	Minc3s02838g31754	143	-16.06	143	-16.06	563493	21	122	11
	>>min-miR-2bii	Minc3s05586g38485	140	-11.16	140	-11.16	563510	21	72	23
	>>min-miR-2bii	Minc3s03036g32516	146	-13.59	146	-13.59	563517	21	323	240
	>>min-miR-2bii	Minc3s04327g36041	142	-16.26	142	-16.26	563668	21	136	45
	>>min-miR-2bii	Minc3s04647g36736	151	-14.27	151	-14.27	563725	21	181	33
	>>min-miR-2bii	Minc3s03060g32608	149	-15.38	149	-15.38	563742	21	124	65
	>>min-miR-2bii	Minc3s02846g31793	142	-14.18	142	-14.18	563787	21	247	50
	>>min-miR-2bii	Minc3s02950g32178	153	-17.96	153	-17.96	563912	21	372	308
	>>min-miR-2bii	Minc3s02835g31740	150	-14.7	150	-14.7	563963	21	115	23
	>>min-miR-2bii	Minc3s03208g33140	143	-8.87	143	-8.87	563972	21	241	27
	>>min-miR-2bii	Minc3s06365g39724	147	-14.12	147	-14.12	564833	21	238	88
	>>min-miR-2bii	Minc3s11356g44835	143	-8.87	143	-8.87	564968	21	78	27
	>>min-miR-2bii	Minc3s07343g41010	145	-15.45	145	-15.45	565205	21	215	26
	>>min-miR-5978b	Minc3s00008g00508	140	-12.5	140	-12.5	566002	20	236	166
	>>min-miR-5978b	Minc3s00024g01552	141	-8.98	141	-8.98	566216	20	97	1
	>>min-miR-5978b	Minc3s00022g01410	140	-13.99	140	-13.99	566274	20	169	32
	>>min-miR-5978b	Minc3s00015g01026	156	-9.77	156	-9.77	566509	20	143	67
	>>min-miR-5978b	Minc3s00014g00941	142	-15.2	142	-15.2	566612	20	195	163
	>>min-miR-5978b	Minc3s00015g00994	158	-13.35	158	-13.35	566613	20	177	140
	>>min-miR-5978b	Minc3s00030g01843	141	-9.83	141	-9.83	567448	20	192	151
	>>min-miR-5978b	Minc3s00070g03496	141	-23.79	141	-23.79	567701	20	177	61
	>>min-miR-5978b	Minc3s00053g02809	147	-11.71	147	-11.71	567781	20	516	365
	>>min-miR-5978b	Minc3s00077g03776	141	-14.23	141	-14.23	567867	20	233	19
	>>min-miR-5978b	Minc3s00126g05387	144	-11.77	144	-11.77	568135	20	32	2
	>>min-miR-5978b	Minc3s00127g05447	143	-17.52	143	-17.52	568347	20	248	200
	>>min-miR-5978b	Minc3s00151g06161	162	-23.42	162	-23.42	568394	20	64	20
	>>min-miR-5978b	Minc3s00084g04020	149	-21.33	149	-21.33	568473	20	216	9
	>>min-miR-5978b	Minc3s00116g05060	145	-14.11	145	-14.11	568731	20	126	37
	>>min-miR-5978b	Minc3s00136g05703	141	-9.83	141	-9.83	569070	20	78	39
	>>min-miR-5978b	Minc3s00524g13732	142	-15.93	142	-15.93	569907	20	194	47
	>>min-miR-5978b	Minc3s00533g13858	146	-12.47	146	-12.47	570155	20	501	395
	>>min-miR-5978b	Minc3s00521g13685	140	-18.62	140	-18.62	570234	20	252	141
	>>min-miR-5978b	Minc3s00405g11745	152	-13.16	152	-13.16	570454	20	645	427
	>>min-miR-5978b	Minc3s00235g08220	143	-16.48	143	-16.48	570552	20	683	261
	>>min-miR-5978b	Minc3s00248g08540	151	-16.16	151	-16.16	570996	20	325	284
	>>min-miR-5978b	Minc3s00294g09590	140	-19.91	140	-19.91	571583	20	450	296
	>>min-miR-5978b	Minc3s00521g13698	147	-13.41	147	-13.41	571609	20	349	192
	>>min-miR-5978b	Minc3s00399g11630	140	-23.11	140	-23.11	572034	20	95	51
	>>min-miR-5978b	Minc3s00506g13463	142	-10.49	142	-10.49	572338	20	643	290
	>>min-miR-5978b	Minc3s00254g08696	153	-13.88	153	-13.88	572513	20	965	467
	>>min-miR-5978b	Minc3s00590g14775	148	-21.16	148	-21.16	572834	20	471	50
	>>min-miR-5978b	Minc3s00567g14381	142	-9.73	142	-9.73	573192	20	303	237
	>>min-miR-5978b	Minc3s00430g12183	140	-8.36	140	-8.36	573295	20	96	56
	>>min-miR-5978b	Minc3s00435g12274	146	-10.56	146	-10.56	573527	20	1040	98
	>>min-miR-5978b	Minc3s00883g18468	149	-21.04	149	-21.04	574149	20	222	11
	>>min-miR-5978b	Minc3s00674g15938	142	-13.49	142	-13.49	574275	20	338	36
	>>min-miR-5978b	Minc3s01003g19769	142	-10.63	142	-10.63	574356	20	116	56
	>>min-miR-5978b	Minc3s00803g17557	161	-19.19	161	-19.19	574458	20	194	17
	>>min-miR-5978b	Minc3s01223g21851	142	-20.79	142	-20.79	574550	20	182	54
	>>min-miR-5978b	Minc3s00964g19359	158	-19.37	158	-19.37	574728	20	359	293
	>>min-miR-5978b	Minc3s01213g21773	140	-14.42	140	-14.42	574818	20	173	154
	>>min-miR-5978b	Minc3s00960g19311	140	-18.79	140	-18.79	576067	20	474	417
	>>min-miR-5978b	Minc3s00998g19713	140	-12.53	140	-12.53	576199	20	225	92
	>>min-miR-5978b	Minc3s00771g17130	142	-14.24	142	-14.24	576454	20	218	162
	>>min-miR-5978b	Minc3s00739g16725	146	-11.47	146	-11.47	576993	20	402	312
	>>min-miR-5978b	Minc3s01825g26559	142	-10.73	142	-10.73	578417	20	396	373
	>>min-miR-5978b	Minc3s01608g25069	140	-8.36	140	-8.36	578909	20	97	47
	>>min-miR-5978b	Minc3s01576g24845	143	-12.9	143	-12.9	579580	20	436	225
	>>min-miR-5978b	Minc3s01934g27289	140	-14.65	140	-14.65	579988	20	199	152
	>>min-miR-5978b	Minc3s01361g23135	150	-16.04	150	-16.04	580042	20	212	51
	>>min-miR-5978b	Minc3s01658g25401	145	-10.65	145	-10.65	580620	20	264	167
	>>min-miR-5978b	Minc3s01725g25883	148	-13.18	148	-13.18	580850	20	373	173
	>>min-miR-5978b	Minc3s05482g38310	141	-14.57	141	-14.57	581217	20	355	130
	>>min-miR-5978b	Minc3s05903g39000	150	-21.87	150	-21.87	581360	20	697	533
	>>min-miR-5978b	Minc3s03017g32446	140	-21.02	140	-21.02	581435	20	220	134
	>>min-miR-5978b	Minc3s02647g31034	146	-11.42	146	-11.42	581522	20	75	16
	>>min-miR-5978b	Minc3s03816g34891	142	-14.79	142	-14.79	581528	20	232	111
	>>min-miR-5978b	Minc3s03605g34302	149	-9.41	149	-9.41	581674	20	123	25
	>>min-miR-5978b	Minc3s03142g32933	142	-20.79	142	-20.79	582027	20	192	47
	>>min-miR-5978b	Minc3s02968g32258	145	-18.37	145	-18.37	582063	20	207	100
	>>min-miR-5978b	Minc3s05754g38778	143	-15.62	143	-15.62	582211	20	277	136
	>>min-miR-5978b	Minc3s03010g32422	142	-9.6	142	-9.6	582246	20	328	16
	>>min-miR-5978b	Minc3s02578g30734	143	-12.9	143	-12.9	582614	20	412	201
	>>min-miR-5978b	Minc3s04528g36479	149	-10.07	149	-10.07	582660	20	411	105
	>>min-miR-5978b	Minc3s04510g36446	145	-12.39	145	-12.39	582946	20	190	96
	>>min-miR-5978b	Minc3s02554g30614	149	-16.69	149	-16.69	582961	20	299	239
	>>min-miR-5978b	Minc3s02993g32343	161	-19.19	161	-19.19	583478	20	151	17
	>>min-miR-5978b	Minc3s02591g30795	140	-14.8	140	-14.8	583671	20	203	169
	>>min-miR-5978b	Minc3s03154g32968	141	-13.17	141	-13.17	583675	20	93	39
	>>min-miR-5978b	Minc3s03064g32630	150	-14.76	150	-14.76	583723	20	474	452
	>>min-miR-5978b	Minc3s02622g30917	147	-11.25	147	-11.25	583755	20	272	161
	>>min-miR-5978b	Minc3s05429g38228	149	-21.04	149	-21.04	584256	20	276	11
	>>min-miR-5978b	Minc3s03664g34468	146	-10.49	146	-10.49	584287	20	389	276
	>>min-miR-5978b	Minc3s08654g42466	142	-17.1	142	-17.1	584461	20	187	107
	>>min-miR-5978b	Minc3s06463g39849	143	-16.48	143	-16.48	585118	20	585	261
	>>min-miR-5978b	Minc3s08525g42336	152	-16.26	152	-16.26	585279	20	67	13
	>>min-miR-5978b	Minc3s07922g41695	150	-16.04	150	-16.04	585744	20	404	51
	>>min-miR-5978b	Minc3s07002g40608	143	-16.7	143	-16.7	585792	20	360	227
	>>min-NOVEL-2-2	Minc3s00002g00149	145	-16.58	145	-16.58	585924	23	400	70
	>>min-NOVEL-2-2	Minc3s00009g00630	149	-17.41	149	-17.41	586302	23	130	1
	>>min-NOVEL-2-2	Minc3s00008g00560	143	-11.57	143	-11.57	586397	23	97	35
	>>min-NOVEL-2-2	Minc3s00016g01063	169	-16.59	169	-16.59	586459	23	388	55
	>>min-NOVEL-2-2	Minc3s00022g01391	157	-25.58	157	-25.58	586499	23	442	214
	>>min-NOVEL-2-2	Minc3s00020g01292	162	-20.68	162	-20.68	586565	23	209	131
	>>min-NOVEL-2-2	Minc3s00014g00937	153	-13.57	153	-13.57	586810	23	230	98
	>>min-NOVEL-2-2	Minc3s00052g02764	142	-15.26	142	-15.26	587184	23	124	3
	>>min-NOVEL-2-2	Minc3s00040g02283	141	-16.44	141	-16.44	587526	23	196	10
	>>min-NOVEL-2-2	Minc3s00070g03515	147	-17.42	147	-17.42	587885	23	872	631
	>>min-NOVEL-2-2	Minc3s00049g02643	151	-15.02	151	-15.02	587901	23	128	35
	>>min-NOVEL-2-2	Minc3s00157g06321	153	-21.87	153	-21.87	588572	23	254	162
	>>min-NOVEL-2-2	Minc3s00191g07175	154	-16.02	154	-16.02	588796	23	270	19
	>>min-NOVEL-2-2	Minc3s00099g04519	143	-16.18	143	-16.18	589438	23	732	109
	>>min-NOVEL-2-2	Minc3s00122g05240	154	-16.02	154	-16.02	589592	23	547	19
	>>min-NOVEL-2-2	Minc3s00088g04149	148	-16.64	148	-16.64	589866	23	297	14
	>>min-NOVEL-2-2	Minc3s00093g04346	143	-13.28	143	-13.28	589965	23	167	33
	>>min-NOVEL-2-2	Minc3s00194g07219	154	-17.83	154	-17.83	589985	23	136	41
	>>min-NOVEL-2-2	Minc3s00258g08780	143	-16.72	143	-16.72	590400	23	225	197
	>>min-NOVEL-2-2	Minc3s00601g14930	141	-15.5	141	-15.5	590483	23	112	75
	>>min-NOVEL-2-2	Minc3s00556g14237	150	-20.78	150	-20.78	590510	23	233	164
	>>min-NOVEL-2-2	Minc3s00353g10827	140	-14.04	140	-14.04	590626	23	380	308
	>>min-NOVEL-2-2	Minc3s00371g11173	149	-14.39	149	-14.39	590787	23	111	1
	>>min-NOVEL-2-2	Minc3s00324g10223	148	-16.64	148	-16.64	590910	23	73	14
	>>min-NOVEL-2-2	Minc3s00405g11744	146	-13.95	146	-13.95	591777	23	438	16
	>>min-NOVEL-2-2	Minc3s00443g12392	141	-13.36	141	-13.36	591806	23	152	131
	>>min-NOVEL-2-2	Minc3s00405g11741	152	-12.54	152	-12.54	592043	23	312	1
	>>min-NOVEL-2-2	Minc3s00398g11621	150	-23.24	150	-23.24	592090	23	290	140
	>>min-NOVEL-2-2	Minc3s00344g10657	154	-16.34	154	-16.34	592258	23	69	38
	>>min-NOVEL-2-2	Minc3s00270g09051	149	-16.58	149	-16.58	592266	23	151	1
	>>min-NOVEL-2-2	Minc3s00382g11360	144	-12.19	144	-12.19	592533	23	124	68
	>>min-NOVEL-2-2	Minc3s00316g10045	143	-13.98	143	-13.98	592572	23	381	28
	>>min-NOVEL-2-2	Minc3s00490g13202	140	-10.51	140	-10.51	592659	23	67	30
	>>min-NOVEL-2-2	Minc3s00471g12904	155	-23.26	155	-23.26	592752	23	66	35
	>>min-NOVEL-2-2	Minc3s00586g14696	157	-12.87	157	-12.87	593089	23	1380	1204
	>>min-NOVEL-2-2	Minc3s00594g14833	146	-14.27	146	-14.27	593092	23	167	87
	>>min-NOVEL-2-2	Minc3s00272g09108	150	-16.24	150	-16.24	593306	23	163	65
	>>min-NOVEL-2-2	Minc3s01124g20950	149	-12.05	149	-12.05	593978	23	195	1
	>>min-NOVEL-2-2	Minc3s00826g17821	145	-15.98	145	-15.98	594107	23	377	220
	>>min-NOVEL-2-2	Minc3s01123g20936	143	-19.25	143	-19.25	594238	23	571	456
	>>min-NOVEL-2-2	Minc3s00801g17528	150	-17.05	150	-17.05	594287	23	897	758
	>>min-NOVEL-2-2	Minc3s00674g15938	169	-18.78	169	-18.78	594476	23	338	247
	>>min-NOVEL-2-2	Minc3s00778g17234	145	-20.32	145	-20.32	594600	23	124	41
	>>min-NOVEL-2-2	Minc3s00828g17842	151	-18.32	151	-18.32	594811	23	267	93
	>>min-NOVEL-2-2	Minc3s00739g16710	140	-18.04	140	-18.04	595090	23	327	111
	>>min-NOVEL-2-2	Minc3s00621g15224	153	-13.58	153	-13.58	595168	23	232	68
	>>min-NOVEL-2-2	Minc3s01163g21310	160	-16.83	160	-16.83	595192	23	246	151
	>>min-NOVEL-2-2	Minc3s01159g21269	141	-18.08	141	-18.08	595455	23	62	1
	>>min-NOVEL-2-2	Minc3s00979g19517	143	-11.36	143	-11.36	596415	23	361	168
	>>min-NOVEL-2-2	Minc3s00914g18818	149	-16.58	149	-16.58	596459	23	111	1
	>>min-NOVEL-2-2	Minc3s01305g22620	143	-16.85	143	-16.85	596632	23	177	47
	>>min-NOVEL-2-2	Minc3s01224g21854	145	-14.8	145	-14.8	596679	23	262	73
	>>min-NOVEL-2-2	Minc3s00641g15494	150	-17.04	150	-17.04	596698	23	301	238
	>>min-NOVEL-2-2	Minc3s01031g20028	159	-23.83	159	-23.83	596840	23	376	61
	>>min-NOVEL-2-2	Minc3s00773g17145	145	-14.8	145	-14.8	597016	23	454	73
	>>min-NOVEL-2-2	Minc3s00628g15307	149	-16.58	149	-16.58	597171	23	152	1
	>>min-NOVEL-2-2	Minc3s01012g19843	155	-14.07	155	-14.07	597263	23	219	59
	>>min-NOVEL-2-2	Minc3s01549g24636	141	-12.09	141	-12.09	597540	23	458	27
	>>min-NOVEL-2-2	Minc3s01848g26731	142	-12.95	142	-12.95	597880	23	165	85
	>>min-NOVEL-2-2	Minc3s01771g26181	149	-14.79	149	-14.79	598087	23	440	183
	>>min-NOVEL-2-2	Minc3s01356g23083	148	-14.79	148	-14.79	598115	23	255	213
	>>min-NOVEL-2-2	Minc3s01828g26582	159	-23.83	159	-23.83	598242	23	330	63
	>>min-NOVEL-2-2	Minc3s01945g27352	150	-23.24	150	-23.24	598340	23	231	81
	>>min-NOVEL-2-2	Minc3s02004g27712	149	-14.65	149	-14.65	598402	23	350	78
	>>min-NOVEL-2-2	Minc3s01960g27439	142	-18.31	142	-18.31	598817	23	1505	165
	>>min-NOVEL-2-2	Minc3s02346g29583	142	-17.98	142	-17.98	598849	23	339	307
	>>min-NOVEL-2-2	Minc3s02433g30017	143	-20.95	143	-20.95	598936	23	265	19
	>>min-NOVEL-2-2	Minc3s01369g23211	146	-17.66	146	-17.66	599347	23	763	572
	>>min-NOVEL-2-2	Minc3s01687g25601	141	-16.16	141	-16.16	599391	23	208	48
	>>min-NOVEL-2-2	Minc3s01425g23716	157	-13.92	157	-13.92	599396	23	301	187
	>>min-NOVEL-2-2	Minc3s02120g28405	140	-18	140	-18	599739	23	420	179
	>>min-NOVEL-2-2	Minc3s01851g26755	140	-14.05	140	-14.05	599934	23	427	59
	>>min-NOVEL-2-2	Minc3s01670g25493	145	-17.94	145	-17.94	599971	23	78	10
	>>min-NOVEL-2-2	Minc3s02391g29812	143	-13.44	143	-13.44	600444	23	307	87
	>>min-NOVEL-2-2	Minc3s02198g28799	148	-15.83	148	-15.83	600674	23	145	72
	>>min-NOVEL-2-2	Minc3s01358g23100	164	-19.3	164	-19.3	600745	23	729	346
	>>min-NOVEL-2-2	Minc3s01633g25242	145	-14.23	145	-14.23	601014	23	384	190
	>>min-NOVEL-2-2	Minc3s01590g24961	149	-18.33	149	-18.33	601119	23	336	26
	>>min-NOVEL-2-2	Minc3s02754g31455	148	-17.77	148	-17.77	601365	23	470	290
	>>min-NOVEL-2-2	Minc3s06148g39411	164	-16.33	164	-16.33	601570	23	64	37
	>>min-NOVEL-2-2	Minc3s05609g38516	143	-14.93	143	-14.93	602522	23	457	196
	>>min-NOVEL-2-2	Minc3s03664g34467	140	-14.37	140	-14.37	602579	23	608	158
	>>min-NOVEL-2-2	Minc3s04674g36779	143	-15.67	143	-15.67	602733	23	316	50
	>>min-NOVEL-2-2	Minc3s04291g35952	141	-12.09	141	-12.09	603370	23	208	27
	>>min-NOVEL-2-2	Minc3s03084g32707	143	-12.33	143	-12.33	603507	23	96	20
	>>min-NOVEL-2-2	Minc3s10370g44027	152	-15.44	152	-15.44	604723	23	55	1
	>>min-NOVEL-2-2	Minc3s08744g42555	141	-9.4	141	-9.4	605110	23	464	33
	>>min-NOVEL-2-2	Minc3s07231g40880	149	-16.58	149	-16.58	605765	23	182	1
	>>min-NOVEL-2-2	Minc3s08684g42495	159	-23.83	159	-23.83	605929	23	185	61
	>>min-miR-79-3	Minc3s00001g00033	140	-12.34	140	-12.34	606061	22	484	412
	>>min-miR-79-3	Minc3s00002g00091	149	-19.69	149	-19.69	606102	22	489	209
	>>min-miR-79-3	Minc3s00002g00153	145	-15.91	145	-15.91	606124	22	169	14
	>>min-miR-79-3	Minc3s00004g00218	147	-11.79	147	-11.79	606127	22	272	15
	>>min-miR-79-3	Minc3s00002g00147	147	-7.09	147	-7.09	606175	22	599	329
	>>min-miR-79-3	Minc3s00006g00397	166	-13.77	166	-13.77	606314	22	556	282
	>>min-miR-79-3	Minc3s00014g00913	155	-16	155	-16	606327	22	804	211
	>>min-miR-79-3	Minc3s00009g00645	157	-8.88	157	-8.88	606380	22	362	308
	>>min-miR-79-3	Minc3s00008g00508	142	-8.35	142	-8.35	606404	22	236	176
	>>min-miR-79-3	Minc3s00007g00471	147	-11.51	147	-11.51	606470	22	278	44
	>>min-miR-79-3	Minc3s00012g00770	146	-13.43	146	-13.43	606492	22	527	494
	>>min-miR-79-3	Minc3s00008g00515	150	-15.78	150	-15.78	606541	22	366	139
	>>min-miR-79-3	Minc3s00017g01108	149	-7.65	149	-7.65	606863	22	382	46
	>>min-miR-79-3	Minc3s00018g01130	146	-8.51	146	-8.51	606869	22	106	71
	>>min-miR-79-3	Minc3s00014g00955	140	-11.41	140	-11.41	606981	22	256	8
	>>min-miR-79-3	Minc3s00023g01475	141	-11.64	141	-11.64	607012	22	176	24
	>>min-miR-79-3	Minc3s00021g01357	154	-12.1	154	-12.1	607033	22	509	373
	>>min-miR-79-3	Minc3s00020g01273	161	-19.32	161	-19.32	607038	22	46	5
	>>min-miR-79-3	Minc3s00019g01221	140	-10.29	140	-10.29	607132	22	211	184
	>>min-miR-79-3	Minc3s00020g01297	154	-9.33	154	-9.33	607148	22	61	14
	>>min-miR-79-3	Minc3s00059g03057	157	-11.06	157	-11.06	607287	22	49	1
	>>min-miR-79-3	Minc3s00070g03513	148	-12.95	148	-12.95	607296	22	169	103
	>>min-miR-79-3	Minc3s00050g02698	149	-8.59	149	-8.59	607362	22	60	34
	>>min-miR-79-3	Minc3s00067g03356	144	-6.5	144	-6.5	607392	22	125	67
	>>min-miR-79-3	Minc3s00057g02954	146	-8.95	146	-8.95	607492	22	178	53
	>>min-miR-79-3	Minc3s00043g02377	143	-7.51	143	-7.51	607503	22	189	57
	>>min-miR-79-3	Minc3s00044g02449	145	-9.56	145	-9.56	607519	22	113	52
	>>min-miR-79-3	Minc3s00065g03286	151	-9.57	151	-9.57	607573	22	117	8
	>>min-miR-79-3	Minc3s00038g02220	144	-13.95	144	-13.95	607686	22	370	231
	>>min-miR-79-3	Minc3s00073g03632	149	-9.57	149	-9.57	607756	22	115	65
	>>min-miR-79-3	Minc3s00034g02013	147	-10.61	147	-10.61	607763	22	310	256
	>>min-miR-79-3	Minc3s00065g03276	144	-12.58	144	-12.58	607822	22	599	559
	>>min-miR-79-3	Minc3s00055g02867	150	-8.6	150	-8.6	607827	22	547	228
	>>min-miR-79-3	Minc3s00065g03271	150	-12.81	150	-12.81	607834	22	253	199
	>>min-miR-79-3	Minc3s00070g03509	150	-11.05	150	-11.05	607839	22	1022	898
	>>min-miR-79-3	Minc3s00032g01934	143	-9.05	143	-9.05	607845	22	195	124
	>>min-miR-79-3	Minc3s00046g02545	305	-23.48	158	-13.85	607886	22	193	104 117
	>>min-miR-79-3	Minc3s00068g03393	141	-11.64	141	-11.64	607926	22	81	24
	>>min-miR-79-3	Minc3s00037g02167	159	-21.48	159	-21.48	607961	22	205	157
	>>min-miR-79-3	Minc3s00056g02897	147	-7.62	147	-7.62	608015	22	222	192
	>>min-miR-79-3	Minc3s00048g02603	140	-9.18	140	-9.18	608016	22	308	17
	>>min-miR-79-3	Minc3s00059g03064	141	-12.72	141	-12.72	608017	22	459	194
	>>min-miR-79-3	Minc3s00043g02390	146	-7.78	146	-7.78	608019	22	596	126
	>>min-miR-79-3	Minc3s00073g03612	145	-16.3	145	-16.3	608130	22	228	81
	>>min-miR-79-3	Minc3s00038g02190	150	-18.48	150	-18.48	608148	22	206	112
	>>min-miR-79-3	Minc3s00031g01871	142	-11.87	142	-11.87	608187	22	88	38
	>>min-miR-79-3	Minc3s00107g04754	140	-15.64	140	-15.64	608273	22	212	27
	>>min-miR-79-3	Minc3s00125g05355	150	-10.43	150	-10.43	608398	22	118	1
	>>min-miR-79-3	Minc3s00149g06109	142	-8.39	142	-8.39	608424	22	109	47
	>>min-miR-79-3	Minc3s00133g05643	152	-10.05	152	-10.05	608457	22	409	24
	>>min-miR-79-3	Minc3s00198g07330	140	-7.43	140	-7.43	608490	22	1131	140
	>>min-miR-79-3	Minc3s00149g06087	144	-9.51	144	-9.51	608518	22	169	136
	>>min-miR-79-3	Minc3s00083g03981	154	-9.33	154	-9.33	608603	22	42	14
	>>min-miR-79-3	Minc3s00119g05124	147	-7.87	147	-7.87	608638	22	146	58
	>>min-miR-79-3	Minc3s00152g06206	145	-15.91	145	-15.91	608642	22	53	14
	>>min-miR-79-3	Minc3s00187g07098	140	-9.86	140	-9.86	608695	22	107	29
	>>min-miR-79-3	Minc3s00094g04374	143	-12.64	143	-12.64	608721	22	503	223
	>>min-miR-79-3	Minc3s00152g06196	151	-11.69	151	-11.69	608811	22	66	5
	>>min-miR-79-3	Minc3s00086g04115	140	-9.72	140	-9.72	608880	22	379	89
	>>min-miR-79-3	Minc3s00107g04769	153	-16.29	153	-16.29	608961	22	146	43
	>>min-miR-79-3	Minc3s00157g06329	148	-9.82	148	-9.82	608990	22	265	225
	>>min-miR-79-3	Minc3s00095g04390	140	-6.38	140	-6.38	609090	22	266	150
	>>min-miR-79-3	Minc3s00097g04446	143	-15.57	143	-15.57	609111	22	65	27
	>>min-miR-79-3	Minc3s00093g04325	148	-15.62	148	-15.62	609315	22	377	144
	>>min-miR-79-3	Minc3s00131g05576	142	-10.43	142	-10.43	609352	22	143	5
	>>min-miR-79-3	Minc3s00158g06351	146	-15.35	146	-15.35	609372	22	177	103
	>>min-miR-79-3	Minc3s00145g05965	140	-6.18	140	-6.18	609379	22	275	1
	>>min-miR-79-3	Minc3s00126g05403	146	-8.33	146	-8.33	609456	22	122	57
	>>min-miR-79-3	Minc3s00182g06995	146	-9.76	146	-9.76	609493	22	161	69
	>>min-miR-79-3	Minc3s00137g05747	151	-10.05	151	-10.05	609530	22	176	105
	>>min-miR-79-3	Minc3s00103g04628	140	-11.73	140	-11.73	609539	22	240	193
	>>min-miR-79-3	Minc3s00128g05491	143	-15.52	143	-15.52	609575	22	254	122
	>>min-miR-79-3	Minc3s00093g04333	170	-18.44	170	-18.44	609589	22	176	55
	>>min-miR-79-3	Minc3s00147g06036	152	-12.16	152	-12.16	609614	22	218	53
	>>min-miR-79-3	Minc3s00081g03888	144	-15.83	144	-15.83	609666	22	91	33
	>>min-miR-79-3	Minc3s00085g04064	146	-11.48	146	-11.48	609751	22	574	32
	>>min-miR-79-3	Minc3s00198g07341	150	-10.27	150	-10.27	609838	22	798	683
	>>min-miR-79-3	Minc3s00175g06769	150	-8.81	150	-8.81	609864	22	235	135
	>>min-miR-79-3	Minc3s00123g05262	166	-12.8	166	-12.8	609869	22	610	254
	>>min-miR-79-3	Minc3s00119g05119	146	-14.75	146	-14.75	609875	22	205	183
	>>min-miR-79-3	Minc3s00125g05346	149	-9.57	149	-9.57	609934	22	99	73
	>>min-miR-79-3	Minc3s00087g04126	149	-7.56	149	-7.56	609951	22	379	340
	>>min-miR-79-3	Minc3s00121g05223	140	-6.18	140	-6.18	610048	22	140	1
	>>min-miR-79-3	Minc3s00176g06827	141	-11.15	141	-11.15	610053	22	306	41
	>>min-miR-79-3	Minc3s00119g05131	146	-7.78	146	-7.78	610152	22	167	131
	>>min-miR-79-3	Minc3s00114g05018	159	-15.02	159	-15.02	610198	22	1031	1001
	>>min-miR-79-3	Minc3s00178g06878	140	-9.11	140	-9.11	610245	22	107	74
	>>min-miR-79-3	Minc3s00470g12885	152	-9.73	152	-9.73	610318	22	260	109
	>>min-miR-79-3	Minc3s00399g11624	140	-7.97	140	-7.97	610365	22	108	1
	>>min-miR-79-3	Minc3s00510g13513	140	-6.99	140	-6.99	610470	22	25	1
	>>min-miR-79-3	Minc3s00494g13281	151	-17.1	151	-17.1	610475	22	127	89
	>>min-miR-79-3	Minc3s00306g09822	150	-12.54	150	-12.54	610506	22	77	53
	>>min-miR-79-3	Minc3s00517g13638	149	-8.75	149	-8.75	610532	22	64	23
	>>min-miR-79-3	Minc3s00233g08193	140	-10.85	140	-10.85	610620	22	164	93
	>>min-miR-79-3	Minc3s00608g15053	287	-15.15	144	-8.43	610666	22	514	77 466
	>>min-miR-79-3	Minc3s00264g08916	147	-11.08	147	-11.08	610740	22	82	14
	>>min-miR-79-3	Minc3s00270g09062	140	-8.08	140	-8.08	610752	22	139	34
	>>min-miR-79-3	Minc3s00301g09732	153	-10.22	153	-10.22	610791	22	73	17
	>>min-miR-79-3	Minc3s00472g12914	140	-11.73	140	-11.73	610808	22	364	93
	>>min-miR-79-3	Minc3s00241g08381	140	-6.17	140	-6.17	610910	22	214	1
	>>min-miR-79-3	Minc3s00533g13870	151	-11.28	151	-11.28	610998	22	463	239
	>>min-miR-79-3	Minc3s00588g14726	148	-15.9	148	-15.9	611035	22	181	145
	>>min-miR-79-3	Minc3s00283g09366	140	-6.17	140	-6.17	611065	22	96	1
	>>min-miR-79-3	Minc3s00524g13729	140	-6.38	140	-6.38	611113	22	670	424
	>>min-miR-79-3	Minc3s00551g14148	140	-12.92	140	-12.92	611159	22	663	338
	>>min-miR-79-3	Minc3s00276g09211	140	-7.21	140	-7.21	611278	22	348	222
	>>min-miR-79-3	Minc3s00317g10065	149	-7.22	149	-7.22	611324	22	146	1
	>>min-miR-79-3	Minc3s00386g11432	153	-15.5	153	-15.5	611360	22	565	239
	>>min-miR-79-3	Minc3s00411g11857	144	-12.96	144	-12.96	611392	22	191	37
	>>min-miR-79-3	Minc3s00580g14585	146	-7.97	146	-7.97	611409	22	253	121
	>>min-miR-79-3	Minc3s00336g10449	140	-11.75	140	-11.75	611431	22	508	188
	>>min-miR-79-3	Minc3s00286g09437	148	-7.69	148	-7.69	611456	22	415	296
	>>min-miR-79-3	Minc3s00544g14038	160	-19.76	160	-19.76	611477	22	282	103
	>>min-miR-79-3	Minc3s00533g13862	148	-9.77	148	-9.77	611488	22	252	83
	>>min-miR-79-3	Minc3s00492g13241	141	-14.21	141	-14.21	611492	22	52	23
	>>min-miR-79-3	Minc3s00587g14714	297	-22.03	151	-12.75	611494	22	1017	905 140
	>>min-miR-79-3	Minc3s00402g11716	140	-6.39	140	-6.39	611511	22	262	4
	>>min-miR-79-3	Minc3s00416g11962	149	-19.64	149	-19.64	611514	22	203	104
	>>min-miR-79-3	Minc3s00249g08552	143	-22.26	143	-22.26	611524	22	1066	881
	>>min-miR-79-3	Minc3s00393g11535	146	-10.91	146	-10.91	611575	22	75	31
	>>min-miR-79-3	Minc3s00384g11394	146	-12.94	146	-12.94	611661	22	130	87
	>>min-miR-79-3	Minc3s00566g14364	140	-7.88	140	-7.88	611681	22	60	1
	>>min-miR-79-3	Minc3s00255g08728	145	-6.5	145	-6.5	611729	22	135	63
	>>min-miR-79-3	Minc3s00588g14731	293	-22.27	150	-11.36	611809	22	442	411 185
	>>min-miR-79-3	Minc3s00415g11936	151	-7.01	151	-7.01	611840	22	1209	337
	>>min-miR-79-3	Minc3s00465g12810	141	-11.3	141	-11.3	611867	22	113	64
	>>min-miR-79-3	Minc3s00357g10906	144	-15.42	144	-15.42	611872	22	571	175
	>>min-miR-79-3	Minc3s00490g13205	153	-10.84	153	-10.84	611892	22	509	167
	>>min-miR-79-3	Minc3s00417g11965	167	-20.33	167	-20.33	611916	22	280	130
	>>min-miR-79-3	Minc3s00481g13061	163	-23.11	163	-23.11	611942	22	975	230
	>>min-miR-79-3	Minc3s00308g09869	140	-11.16	140	-11.16	611947	22	254	187
	>>min-miR-79-3	Minc3s00294g09590	141	-6.52	141	-6.52	611985	22	450	219
	>>min-miR-79-3	Minc3s00321g10145	146	-13.43	146	-13.43	612014	22	63	30
	>>min-miR-79-3	Minc3s00386g11426	142	-9.72	142	-9.72	612029	22	141	70
	>>min-miR-79-3	Minc3s00570g14439	143	-7.51	143	-7.51	612059	22	184	57
	>>min-miR-79-3	Minc3s00444g12415	176	-25.24	176	-25.24	612073	22	178	143
	>>min-miR-79-3	Minc3s00320g10128	150	-10.56	150	-10.56	612104	22	180	37
	>>min-miR-79-3	Minc3s00452g12547	140	-12.22	140	-12.22	612123	22	310	231
	>>min-miR-79-3	Minc3s00246g08477	154	-16.65	154	-16.65	612238	22	616	409
	>>min-miR-79-3	Minc3s00528g13782	144	-14.04	144	-14.04	612250	22	225	32
	>>min-miR-79-3	Minc3s00211g07633	140	-6.17	140	-6.17	612280	22	39	1
	>>min-miR-79-3	Minc3s00247g08501	144	-6.17	144	-6.17	612360	22	382	36
	>>min-miR-79-3	Minc3s00459g12662	144	-7.15	144	-7.15	612400	22	271	220
	>>min-miR-79-3	Minc3s00356g10898	141	-12.76	141	-12.76	612441	22	284	156
	>>min-miR-79-3	Minc3s00307g09847	147	-11.08	147	-11.08	612580	22	100	14
	>>min-miR-79-3	Minc3s00297g09644	156	-14.45	156	-14.45	612660	22	91	6
	>>min-miR-79-3	Minc3s00327g10284	153	-15.53	153	-15.53	612678	22	127	89
	>>min-miR-79-3	Minc3s00521g13697	155	-11.95	155	-11.95	612694	22	315	244
	>>min-miR-79-3	Minc3s00499g13350	151	-10.43	151	-10.43	612695	22	177	1
	>>min-miR-79-3	Minc3s00590g14776	147	-13.23	147	-13.23	612713	22	304	245
	>>min-miR-79-3	Minc3s00311g09925	153	-16.29	153	-16.29	612741	22	180	79
	>>min-miR-79-3	Minc3s00600g14915	140	-4.55	140	-4.55	612775	22	619	165
	>>min-miR-79-3	Minc3s00344g10650	141	-16.47	141	-16.47	612780	22	281	260
	>>min-miR-79-3	Minc3s00601g14935	142	-11.15	142	-11.15	612782	22	805	661
	>>min-miR-79-3	Minc3s00259g08807	140	-14.36	140	-14.36	612800	22	598	270
	>>min-miR-79-3	Minc3s00479g13034	145	-7.88	145	-7.88	612804	22	147	61
	>>min-miR-79-3	Minc3s00417g11978	145	-12.61	145	-12.61	612814	22	38	1
	>>min-miR-79-3	Minc3s00221g07895	140	-9.24	140	-9.24	612838	22	615	458
	>>min-miR-79-3	Minc3s00266g08977	152	-15.68	152	-15.68	612859	22	191	60
	>>min-miR-79-3	Minc3s00213g07680	141	-9.47	141	-9.47	613024	22	97	57
	>>min-miR-79-3	Minc3s00578g14550	146	-9.17	146	-9.17	613079	22	106	18
	>>min-miR-79-3	Minc3s00454g12594	146	-10.89	146	-10.89	613083	22	135	73
	>>min-miR-79-3	Minc3s00450g12515	146	-11	146	-11	613108	22	137	98
	>>min-miR-79-3	Minc3s00279g09290	141	-11.15	141	-11.15	613165	22	395	40
	>>min-miR-79-3	Minc3s00220g07856	144	-8.37	144	-8.37	613176	22	726	40
	>>min-miR-79-3	Minc3s00301g09731	144	-8.84	144	-8.84	613189	22	102	83
	>>min-miR-79-3	Minc3s00295g09611	148	-12.66	148	-12.66	613274	22	99	66
	>>min-miR-79-3	Minc3s00428g12140	144	-13.65	144	-13.65	613284	22	282	101
	>>min-miR-79-3	Minc3s00541g13990	141	-12.7	141	-12.7	613348	22	161	12
	>>min-miR-79-3	Minc3s00308g09871	145	-9.67	145	-9.67	613363	22	257	39
	>>min-miR-79-3	Minc3s00420g12021	154	-13.45	154	-13.45	613381	22	695	592
	>>min-miR-79-3	Minc3s00541g13992	145	-14.02	145	-14.02	613407	22	47	5
	>>min-miR-79-3	Minc3s00399g11637	142	-10.25	142	-10.25	613468	22	397	174
	>>min-miR-79-3	Minc3s00463g12760	144	-14.04	144	-14.04	613471	22	81	32
	>>min-miR-79-3	Minc3s00272g09108	141	-6.89	141	-6.89	613507	22	163	67
	>>min-miR-79-3	Minc3s00405g11759	142	-10.11	142	-10.11	613595	22	94	71
	>>min-miR-79-3	Minc3s00401g11685	156	-14	156	-14	613608	22	593	29
	>>min-miR-79-3	Minc3s00415g11941	151	-17.83	151	-17.83	613669	22	251	99
	>>min-miR-79-3	Minc3s00316g10051	147	-13.53	147	-13.53	613685	22	1497	540
	>>min-miR-79-3	Minc3s00461g12718	146	-11.4	146	-11.4	613787	22	417	13
	>>min-miR-79-3	Minc3s00407g11797	147	-13.92	147	-13.92	613795	22	181	119
	>>min-miR-79-3	Minc3s00322g10185	143	-11.83	143	-11.83	613861	22	473	243
	>>min-miR-79-3	Minc3s00280g09302	150	-8.91	150	-8.91	613923	22	67	1
	>>min-miR-79-3	Minc3s00435g12274	142	-9.09	142	-9.09	613929	22	1040	700
	>>min-miR-79-3	Minc3s00519g13659	142	-8.45	142	-8.45	613995	22	244	29
	>>min-miR-79-3	Minc3s00947g19183	147	-7.61	147	-7.61	614029	22	333	184
	>>min-miR-79-3	Minc3s01027g19990	141	-8.43	141	-8.43	614135	22	242	207
	>>min-miR-79-3	Minc3s00863g18225	150	-11.79	150	-11.79	614160	22	500	311
	>>min-miR-79-3	Minc3s00919g18886	162	-15.78	162	-15.78	614235	22	116	20
	>>min-miR-79-3	Minc3s01273g22352	142	-13.35	142	-13.35	614270	22	291	223
	>>min-miR-79-3	Minc3s00631g15368	140	-6.17	140	-6.17	614295	22	37	1
	>>min-miR-79-3	Minc3s00826g17821	140	-10.59	140	-10.59	614308	22	377	160
	>>min-miR-79-3	Minc3s00777g17208	140	-8.2	140	-8.2	614342	22	156	73
	>>min-miR-79-3	Minc3s00884g18483	140	-6.18	140	-6.18	614450	22	125	1
	>>min-miR-79-3	Minc3s01079g20516	150	-11.53	150	-11.53	614467	22	84	58
	>>min-miR-79-3	Minc3s00801g17528	140	-8.27	140	-8.27	614488	22	897	498
	>>min-miR-79-3	Minc3s01114g20846	155	-8.14	155	-8.14	614532	22	130	97
	>>min-miR-79-3	Minc3s00983g19563	143	-9.22	143	-9.22	614618	22	184	93
	>>min-miR-79-3	Minc3s01001g19752	142	-5.97	142	-5.97	614694	22	64	29
	>>min-miR-79-3	Minc3s01181g21467	141	-8.86	141	-8.86	614701	22	77	49
	>>min-miR-79-3	Minc3s01074g20463	140	-10.85	140	-10.85	614735	22	211	122
	>>min-miR-79-3	Minc3s00711g16420	148	-7.02	148	-7.02	614786	22	334	222
	>>min-miR-79-3	Minc3s00613g15144	160	-12.18	160	-12.18	614791	22	148	24
	>>min-miR-79-3	Minc3s01173g21402	141	-10.13	141	-10.13	614805	22	130	69
	>>min-miR-79-3	Minc3s00872g18320	154	-12.27	154	-12.27	614824	22	163	54
	>>min-miR-79-3	Minc3s00715g16449	150	-10.43	150	-10.43	614844	22	112	1
	>>min-miR-79-3	Minc3s01165g21330	144	-12.58	144	-12.58	614934	22	553	425
	>>min-miR-79-3	Minc3s00828g17844	148	-10.05	148	-10.05	614982	22	177	110
	>>min-miR-79-3	Minc3s00789g17387	299	-26.58	159	-16.51	615025	22	815	368 208
	>>min-miR-79-3	Minc3s01010g19826	154	-11.76	154	-11.76	615057	22	114	88
	>>min-miR-79-3	Minc3s00802g17544	142	-8.32	142	-8.32	615076	22	66	13
	>>min-miR-79-3	Minc3s00610g15099	158	-8.91	158	-8.91	615101	22	286	82
	>>min-miR-79-3	Minc3s00696g16215	144	-8.24	144	-8.24	615159	22	166	83
	>>min-miR-79-3	Minc3s00945g19167	140	-12.28	140	-12.28	615168	22	99	34
	>>min-miR-79-3	Minc3s01175g21423	147	-6.66	147	-6.66	615244	22	442	105
	>>min-miR-79-3	Minc3s00691g16142	147	-7.88	147	-7.88	615444	22	132	48
	>>min-miR-79-3	Minc3s01119g20894	152	-11.57	152	-11.57	615591	22	430	375
	>>min-miR-79-3	Minc3s00933g19032	142	-9.44	142	-9.44	615642	22	66	21
	>>min-miR-79-3	Minc3s01027g19988	287	-23.62	146	-12.41	615686	22	118	69 34
	>>min-miR-79-3	Minc3s00954g19256	143	-11.27	143	-11.27	615750	22	146	12
	>>min-miR-79-3	Minc3s00630g15352	153	-10.43	153	-10.43	615762	22	112	85
	>>min-miR-79-3	Minc3s01188g21523	147	-7.68	147	-7.68	615764	22	203	5
	>>min-miR-79-3	Minc3s00666g15839	146	-10.72	146	-10.72	615804	22	211	108
	>>min-miR-79-3	Minc3s01063g20340	150	-18.48	150	-18.48	615852	22	217	112
	>>min-miR-79-3	Minc3s01255g22139	152	-13.97	152	-13.97	615861	22	158	40
	>>min-miR-79-3	Minc3s00773g17150	162	-16.13	162	-16.13	615918	22	195	170
	>>min-miR-79-3	Minc3s00685g16058	143	-8.33	143	-8.33	615999	22	194	96
	>>min-miR-79-3	Minc3s00746g16811	143	-8.33	143	-8.33	616063	22	193	95
	>>min-miR-79-3	Minc3s00927g18957	148	-9.77	148	-9.77	616120	22	207	75
	>>min-miR-79-3	Minc3s00915g18835	140	-8.2	140	-8.2	616222	22	154	73
	>>min-miR-79-3	Minc3s00872g18324	144	-8.65	144	-8.65	616281	22	861	777
	>>min-miR-79-3	Minc3s00786g17350	142	-11.81	142	-11.81	616296	22	131	65
	>>min-miR-79-3	Minc3s00804g17565	140	-5.58	140	-5.58	616366	22	51	27
	>>min-miR-79-3	Minc3s00962g19332	146	-8.8	146	-8.8	616433	22	134	2
	>>min-miR-79-3	Minc3s00689g16117	154	-8.85	154	-8.85	616496	22	181	59
	>>min-miR-79-3	Minc3s01175g21418	150	-10.7	150	-10.7	616669	22	152	76
	>>min-miR-79-3	Minc3s00688g16098	146	-11	146	-11	616730	22	167	96
	>>min-miR-79-3	Minc3s00748g16847	147	-8.51	147	-8.51	616809	22	284	153
	>>min-miR-79-3	Minc3s01189g21540	151	-10.39	151	-10.39	616848	22	117	57
	>>min-miR-79-3	Minc3s00771g17130	140	-8.2	140	-8.2	616856	22	218	137
	>>min-miR-79-3	Minc3s00687g16084	154	-11.58	154	-11.58	616866	22	262	224
	>>min-miR-79-3	Minc3s01006g19790	156	-14.25	156	-14.25	616975	22	612	224
	>>min-miR-79-3	Minc3s00870g18287	146	-7.59	146	-7.59	616987	22	144	1
	>>min-miR-79-3	Minc3s00949g19208	140	-11.82	140	-11.82	617053	22	380	145
	>>min-miR-79-3	Minc3s00743g16773	144	-8.51	144	-8.51	617080	22	132	57
	>>min-miR-79-3	Minc3s00662g15771	148	-11.75	148	-11.75	617106	22	115	31
	>>min-miR-79-3	Minc3s01276g22389	146	-7.51	146	-7.51	617112	22	66	37
	>>min-miR-79-3	Minc3s01158g21256	142	-15.87	142	-15.87	617370	22	70	22
	>>min-miR-79-3	Minc3s00856g18138	142	-9.34	142	-9.34	617448	22	943	324
	>>min-miR-79-3	Minc3s01306g22633	140	-7.89	140	-7.89	617479	22	270	88
	>>min-miR-79-3	Minc3s00806g17595	140	-6.33	140	-6.33	617646	22	48	24
	>>min-miR-79-3	Minc3s01755g26083	148	-8.67	148	-8.67	617707	22	80	27
	>>min-miR-79-3	Minc3s01988g27610	145	-10.83	145	-10.83	617740	22	156	28
	>>min-miR-79-3	Minc3s02248g29072	140	-7.43	140	-7.43	617745	22	205	175
	>>min-miR-79-3	Minc3s01517g24433	140	-6.17	140	-6.17	617984	22	126	1
	>>min-miR-79-3	Minc3s01395g23441	142	-11.14	142	-11.14	618017	22	397	177
	>>min-miR-79-3	Minc3s02358g29650	151	-9.28	151	-9.28	618072	22	201	92
	>>min-miR-79-3	Minc3s01384g23355	167	-19.9	167	-19.9	618102	22	432	42
	>>min-miR-79-3	Minc3s01649g25335	142	-10.1	142	-10.1	618134	22	84	54
	>>min-miR-79-3	Minc3s01509g24378	156	-11.23	156	-11.23	618143	22	354	219
	>>min-miR-79-3	Minc3s02183g28733	140	-16.57	140	-16.57	618222	22	98	13
	>>min-miR-79-3	Minc3s02306g29359	173	-17.57	173	-17.57	618227	22	52	23
	>>min-miR-79-3	Minc3s02250g29079	140	-7.86	140	-7.86	618239	22	279	236
	>>min-miR-79-3	Minc3s01339g22914	154	-13.65	154	-13.65	618241	22	593	300
	>>min-miR-79-3	Minc3s01348g23001	150	-9.74	150	-9.74	618249	22	345	109
	>>min-miR-79-3	Minc3s02549g30590	147	-8.05	147	-8.05	618292	22	1010	864
	>>min-miR-79-3	Minc3s02234g29005	142	-7.6	142	-7.6	618521	22	138	78
	>>min-miR-79-3	Minc3s02517g30423	150	-10.7	150	-10.7	618572	22	140	76
	>>min-miR-79-3	Minc3s01568g24786	152	-11.7	152	-11.7	618581	22	420	218
	>>min-miR-79-3	Minc3s02390g29804	144	-7.02	144	-7.02	618597	22	98	50
	>>min-miR-79-3	Minc3s01355g23060	144	-6.17	144	-6.17	618622	22	59	36
	>>min-miR-79-3	Minc3s02091g28236	141	-7.27	141	-7.27	618638	22	119	20
	>>min-miR-79-3	Minc3s02462g30171	148	-8.6	148	-8.6	618642	22	83	26
	>>min-miR-79-3	Minc3s02157g28594	146	-10.82	146	-10.82	618680	22	193	84
	>>min-miR-79-3	Minc3s01851g26759	167	-20.18	167	-20.18	618718	22	274	124
	>>min-miR-79-3	Minc3s01753g26067	287	-18.29	147	-11.91	618793	22	271	114 144
	>>min-miR-79-3	Minc3s01878g26915	141	-8.15	141	-8.15	618863	22	151	51
	>>min-miR-79-3	Minc3s01334g22866	144	-13.16	144	-13.16	618919	22	227	140
	>>min-miR-79-3	Minc3s02140g28514	140	-6.38	140	-6.38	618924	22	266	150
	>>min-miR-79-3	Minc3s01868g26853	151	-8.83	151	-8.83	618950	22	279	237
	>>min-miR-79-3	Minc3s01312g22677	142	-11.87	142	-11.87	618973	22	72	34
	>>min-miR-79-3	Minc3s01724g25877	142	-14.77	142	-14.77	619215	22	112	41
	>>min-miR-79-3	Minc3s01326g22801	140	-11.16	140	-11.16	619223	22	248	181
	>>min-miR-79-3	Minc3s01824g26550	141	-11.21	141	-11.21	619319	22	143	35
	>>min-miR-79-3	Minc3s02158g28602	149	-13.32	149	-13.32	619330	22	480	80
	>>min-miR-79-3	Minc3s01502g24306	148	-16.04	148	-16.04	619386	22	233	63
	>>min-miR-79-3	Minc3s01716g25825	142	-16.13	142	-16.13	619451	22	191	147
	>>min-miR-79-3	Minc3s01443g23866	152	-11.57	152	-11.57	619484	22	551	376
	>>min-miR-79-3	Minc3s01825g26558	143	-12.93	143	-12.93	619764	22	236	86
	>>min-miR-79-3	Minc3s01449g23911	145	-12.61	145	-12.61	619780	22	311	1
	>>min-miR-79-3	Minc3s02255g29097	141	-8.15	141	-8.15	619846	22	262	52
	>>min-miR-79-3	Minc3s01439g23826	140	-9.49	140	-9.49	619853	22	159	77
	>>min-miR-79-3	Minc3s01742g25991	141	-6.17	141	-6.17	619906	22	197	160
	>>min-miR-79-3	Minc3s02088g28201	148	-13.25	148	-13.25	619938	22	193	90
	>>min-miR-79-3	Minc3s01779g26234	143	-14.29	143	-14.29	620012	22	97	36
	>>min-miR-79-3	Minc3s01644g25304	150	-12.44	150	-12.44	620013	22	65	29
	>>min-miR-79-3	Minc3s01982g27577	142	-10.43	142	-10.43	620049	22	47	5
	>>min-miR-79-3	Minc3s01366g23186	148	-11.78	148	-11.78	620122	22	496	260
	>>min-miR-79-3	Minc3s01952g27393	142	-8.55	142	-8.55	620139	22	45	2
	>>min-miR-79-3	Minc3s01850g26747	144	-7.02	144	-7.02	620215	22	94	50
	>>min-miR-79-3	Minc3s01794g26353	140	-8.08	140	-8.08	620223	22	131	28
	>>min-miR-79-3	Minc3s01566g24765	145	-6.37	145	-6.37	620292	22	131	70
	>>min-miR-79-3	Minc3s01849g26742	140	-12.28	140	-12.28	620360	22	241	33
	>>min-miR-79-3	Minc3s02534g30517	146	-7.97	146	-7.97	620460	22	248	112
	>>min-miR-79-3	Minc3s01551g24649	156	-10.31	156	-10.31	620489	22	320	13
	>>min-miR-79-3	Minc3s02372g29723	143	-9.47	143	-9.47	620526	22	411	290
	>>min-miR-79-3	Minc3s02337g29533	144	-13.16	144	-13.16	620569	22	232	140
	>>min-miR-79-3	Minc3s02477g30239	140	-13.26	140	-13.26	620621	22	330	180
	>>min-miR-79-3	Minc3s01566g24775	141	-14.78	141	-14.78	620625	22	112	68
	>>min-miR-79-3	Minc3s02507g30378	140	-6.17	140	-6.17	620675	22	50	1
	>>min-miR-79-3	Minc3s01345g22967	142	-8.42	142	-8.42	620761	22	161	15
	>>min-miR-79-3	Minc3s01518g24443	144	-17.14	144	-17.14	620796	22	322	100
	>>min-miR-79-3	Minc3s01624g25185	144	-11.5	144	-11.5	620842	22	92	37
	>>min-miR-79-3	Minc3s01349g23008	281	-21.77	141	-12.02	620860	22	206	37 4
	>>min-miR-79-3	Minc3s01548g24624	142	-10.91	142	-10.91	620871	22	291	223
	>>min-miR-79-3	Minc3s01677g25529	141	-8.15	141	-8.15	620942	22	88	52
	>>min-miR-79-3	Minc3s01980g27567	144	-12.58	144	-12.58	620994	22	604	570
	>>min-miR-79-3	Minc3s01706g25756	143	-9.99	143	-9.99	621008	22	117	8
	>>min-miR-79-3	Minc3s02151g28567	305	-23.48	158	-13.85	621071	22	230	4 17
	>>min-miR-79-3	Minc3s01486g24200	140	-7.03	140	-7.03	621132	22	203	138
	>>min-miR-79-3	Minc3s01437g23807	155	-8.44	155	-8.44	621140	22	698	45
	>>min-miR-79-3	Minc3s02454g30130	153	-9.45	153	-9.45	621144	22	244	65
	>>min-miR-79-3	Minc3s02388g29793	142	-11.8	142	-11.8	621159	22	200	1
	>>min-miR-79-3	Minc3s02136g28499	140	-7.88	140	-7.88	621299	22	96	1
	>>min-miR-79-3	Minc3s05587g38486	140	-11.14	140	-11.14	621335	22	38	1
	>>min-miR-79-3	Minc3s04175g35670	144	-14.83	144	-14.83	621414	22	679	490
	>>min-miR-79-3	Minc3s02816g31670	140	-7.96	140	-7.96	621488	22	91	1
	>>min-miR-79-3	Minc3s04008g35276	147	-8.05	147	-8.05	621491	22	990	839
	>>min-miR-79-3	Minc3s02996g32360	151	-14.51	151	-14.51	621495	22	32	5
	>>min-miR-79-3	Minc3s03758g34712	148	-9.9	148	-9.9	621570	22	902	615
	>>min-miR-79-3	Minc3s06185g39465	142	-8.57	142	-8.57	621591	22	48	15
	>>min-miR-79-3	Minc3s03152g32964	145	-12.31	145	-12.31	621655	22	219	71
	>>min-miR-79-3	Minc3s02701g31246	150	-9.74	150	-9.74	621794	22	167	109
	>>min-miR-79-3	Minc3s03261g33320	142	-6.78	142	-6.78	621854	22	129	39
	>>min-miR-79-3	Minc3s03917g35134	140	-13.65	140	-13.65	621896	22	119	86
	>>min-miR-79-3	Minc3s03217g33177	143	-7.82	143	-7.82	621922	22	143	34
	>>min-miR-79-3	Minc3s02774g31509	145	-8.87	145	-8.87	622013	22	85	62
	>>min-miR-79-3	Minc3s05052g37511	140	-6.17	140	-6.17	622034	22	193	1
	>>min-miR-79-3	Minc3s02615g30891	145	-11.09	145	-11.09	622056	22	89	12
	>>min-miR-79-3	Minc3s05431g38233	154	-9.21	154	-9.21	622096	22	209	181
	>>min-miR-79-3	Minc3s03509g34053	151	-8.44	151	-8.44	622111	22	217	147
	>>min-miR-79-3	Minc3s04816g37056	145	-6.37	145	-6.37	622182	22	124	72
	>>min-miR-79-3	Minc3s03236g33245	146	-10.16	146	-10.16	622190	22	666	251
	>>min-miR-79-3	Minc3s03234g33235	159	-13.94	159	-13.94	622211	22	249	208
	>>min-miR-79-3	Minc3s04749g36936	144	-15.67	144	-15.67	622265	22	98	72
	>>min-miR-79-3	Minc3s02974g32274	143	-8.02	143	-8.02	622348	22	136	31
	>>min-miR-79-3	Minc3s04501g36419	145	-12.17	145	-12.17	622394	22	21	1
	>>min-miR-79-3	Minc3s04622g36683	147	-8.51	147	-8.51	622417	22	278	153
	>>min-miR-79-3	Minc3s03901g35098	142	-8.19	142	-8.19	622435	22	170	17
	>>min-miR-79-3	Minc3s02927g32093	144	-10.15	144	-10.15	622593	22	531	165
	>>min-miR-79-3	Minc3s03340g33561	147	-6.98	147	-6.98	622662	22	229	108
	>>min-miR-79-3	Minc3s04716g36866	149	-9.42	149	-9.42	622701	22	255	1
	>>min-miR-79-3	Minc3s03634g34384	144	-13.54	144	-13.54	622772	22	132	68
	>>min-miR-79-3	Minc3s03170g33015	142	-11.87	142	-11.87	622835	22	111	33
	>>min-miR-79-3	Minc3s05358g38089	160	-14.23	160	-14.23	622892	22	45	1
	>>min-miR-79-3	Minc3s05497g38334	140	-6.67	140	-6.67	622899	22	199	134
	>>min-miR-79-3	Minc3s03086g32715	142	-6.78	142	-6.78	622943	22	109	39
	>>min-miR-79-3	Minc3s03322g33514	140	-9.12	140	-9.12	622978	22	398	168
	>>min-miR-79-3	Minc3s02720g31335	141	-8.51	141	-8.51	623038	22	37	3
	>>min-miR-79-3	Minc3s04067g35400	140	-6.03	140	-6.03	623039	22	175	10
	>>min-miR-79-3	Minc3s02966g32250	140	-11.73	140	-11.73	623076	22	262	215
	>>min-miR-79-3	Minc3s02745g31425	147	-7.88	147	-7.88	623105	22	145	50
	>>min-miR-79-3	Minc3s03895g35088	147	-9.15	147	-9.15	623285	22	142	54
	>>min-miR-79-3	Minc3s04420g36250	155	-13.43	155	-13.43	623290	22	107	13
	>>min-miR-79-3	Minc3s02861g31856	142	-10.9	142	-10.9	623341	22	417	224
	>>min-miR-79-3	Minc3s03505g34038	140	-10.34	140	-10.34	623360	22	162	126
	>>min-miR-79-3	Minc3s05908g39010	153	-9.13	153	-9.13	623404	22	69	1
	>>min-miR-79-3	Minc3s03690g34533	140	-17.3	140	-17.3	623464	22	219	21
	>>min-miR-79-3	Minc3s03181g33065	142	-13.72	142	-13.72	623530	22	151	68
	>>min-miR-79-3	Minc3s02581g30742	147	-8.92	147	-8.92	623539	22	202	42
	>>min-miR-79-3	Minc3s04449g36309	148	-7.91	148	-7.91	623628	22	149	103
	>>min-miR-79-3	Minc3s05004g37418	155	-11.95	155	-11.95	623707	22	318	248
	>>min-miR-79-3	Minc3s02930g32111	140	-14.81	140	-14.81	623866	22	406	311
	>>min-miR-79-3	Minc3s04396g36197	152	-6.63	152	-6.63	623919	22	484	378
	>>min-miR-79-3	Minc3s02839g31757	145	-6.5	145	-6.5	624064	22	122	68
	>>min-miR-79-3	Minc3s02995g32355	142	-7.49	142	-7.49	624076	22	730	425
	>>min-miR-79-3	Minc3s02915g32044	144	-11.02	144	-11.02	624107	22	75	7
	>>min-miR-79-3	Minc3s03246g33277	140	-6.63	140	-6.63	624187	22	579	307
	>>min-miR-79-3	Minc3s04936g37298	158	-9.74	158	-9.74	624198	22	714	670
	>>min-miR-79-3	Minc3s04707g36846	150	-9.74	150	-9.74	624241	22	167	109
	>>min-miR-79-3	Minc3s04870g37174	156	-10.31	156	-10.31	624330	22	270	13
	>>min-miR-79-3	Minc3s03457g33898	158	-12.11	158	-12.11	624380	22	161	117
	>>min-miR-79-3	Minc3s05766g38803	167	-20.33	167	-20.33	624478	22	281	130
	>>min-miR-79-3	Minc3s05551g38414	142	-12.95	142	-12.95	624490	22	796	217
	>>min-miR-79-3	Minc3s03990g35239	147	-11.65	147	-11.65	624523	22	224	77
	>>min-miR-79-3	Minc3s03883g35060	144	-12.96	144	-12.96	624703	22	134	37
	>>min-miR-79-3	Minc3s06327g39667	140	-7.79	140	-7.79	624759	22	138	102
	>>min-miR-79-3	Minc3s07075g40689	141	-8.15	141	-8.15	624796	22	141	53
	>>min-miR-79-3	Minc3s11530g44961	154	-11.56	154	-11.56	624857	22	288	183
	>>min-miR-79-3	Minc3s09425g43188	149	-6.82	149	-6.82	624914	22	279	113
	>>min-miR-79-3	Minc3s07119g40740	141	-11.62	141	-11.62	624948	22	251	110
	>>min-miR-79-3	Minc3s10368g44025	149	-9.15	149	-9.15	624982	22	156	61
	>>min-miR-79-3	Minc3s10730g44311	156	-12.41	156	-12.41	624989	22	1116	864
	>>min-miR-79-3	Minc3s10619g44219	140	-10.87	140	-10.87	625071	22	143	31
	>>min-miR-79-3	Minc3s06472g39862	148	-9.12	148	-9.12	625255	22	484	282
	>>min-miR-79-3	Minc3s09619g43383	144	-7.15	144	-7.15	625291	22	132	85
	>>min-miR-79-3	Minc3s08744g42555	143	-7.57	143	-7.57	625311	22	464	181
	>>min-miR-79-3	Minc3s10049g43747	140	-6.42	140	-6.42	625335	22	114	6
	>>min-miR-79-3	Minc3s09395g43169	145	-9.56	145	-9.56	625339	22	94	55
	>>min-miR-79-3	Minc3s11411g44873	143	-12.65	143	-12.65	625372	22	190	14
	>>min-miR-79-3	Minc3s08379g42197	156	-14	156	-14	625382	22	289	29
	>>min-miR-79-3	Minc3s08325g42142	145	-9.96	145	-9.96	625437	22	98	50
	>>min-miR-79-3	Minc3s10433g44082	143	-15.9	143	-15.9	625452	22	211	139
	>>min-miR-79-3	Minc3s06742g40254	153	-8.58	153	-8.58	625459	22	256	10
	>>min-miR-79-3	Minc3s10555g44165	142	-11.26	142	-11.26	625508	22	278	103
	>>min-miR-79-3	Minc3s08548g42359	140	-12.3	140	-12.3	625588	22	505	126
	>>min-miR-79-3	Minc3s09394g43168	140	-7.94	140	-7.94	625611	22	236	126
	>>min-miR-79-3	Minc3s07771g41525	140	-5.14	140	-5.14	625751	22	53	1
	>>min-miR-79-3	Minc3s09885g43618	142	-11.14	142	-11.14	625822	22	397	177
	>>min-miR-79-3	Minc3s11237g44741	140	-6.17	140	-6.17	625839	22	84	1
	>>min-miR-79-3	Minc3s08762g42578	140	-11.16	140	-11.16	625846	22	254	187
	>>min-miR-79-3	Minc3s08639g42456	140	-11.73	140	-11.73	625857	22	138	93
	>>min-miR-79-3	Minc3s06915g40481	143	-10.16	143	-10.16	625958	22	275	36
	>>min-miR-79-3	Minc3s07038g40647	140	-8.84	140	-8.84	625962	22	213	183
	>>min-miR-79-3	Minc3s11144g44652	145	-18.65	145	-18.65	625991	22	120	8
	>>min-miR-79-3	Minc3s06931g40503	153	-16.29	153	-16.29	625995	22	144	43
	>>min-miR-79-3	Minc3s07945g41726	143	-14.12	143	-14.12	626010	22	359	65
	>>min-miR-79-3	Minc3s10080g43785	143	-7.79	143	-7.79	626027	22	269	133
	>>min-miR-79-3	Minc3s07704g41428	141	-8.51	141	-8.51	626059	22	71	3
	>>min-miR-79-3	Minc3s09826g43567	140	-10.4	140	-10.4	626071	22	235	76
	>>min-miR-79-3	Minc3s08147g41945	147	-11.79	147	-11.79	626089	22	180	15
	>>min-miR-79-3	Minc3s07002g40608	144	-8.22	144	-8.22	626194	22	360	7
	>>min-NOVEL-18-3	Minc3s00013g00818	141	-15.29	141	-15.29	626550	22	220	118
	>>min-NOVEL-18-3	Minc3s00009g00630	158	-14.41	158	-14.41	626704	22	130	1
	>>min-NOVEL-18-3	Minc3s00022g01391	147	-18.36	147	-18.36	626901	22	442	215
	>>min-NOVEL-18-3	Minc3s00020g01292	162	-21.46	162	-21.46	626967	22	209	137
	>>min-NOVEL-18-3	Minc3s00015g01001	145	-19.48	145	-19.48	627148	22	193	134
	>>min-NOVEL-18-3	Minc3s00014g00937	147	-12.76	147	-12.76	627212	22	230	99
	>>min-NOVEL-18-3	Minc3s00019g01229	146	-19.83	146	-19.83	627252	22	493	48
	>>min-NOVEL-18-3	Minc3s00019g01252	145	-12.56	145	-12.56	627254	22	876	507
	>>min-NOVEL-18-3	Minc3s00050g02698	143	-11.55	143	-11.55	627563	22	60	32
	>>min-NOVEL-18-3	Minc3s00035g02084	140	-13.14	140	-13.14	627594	22	711	302
	>>min-NOVEL-18-3	Minc3s00065g03286	149	-12.51	149	-12.51	627774	22	117	6
	>>min-NOVEL-18-3	Minc3s00040g02283	156	-16.72	156	-16.72	627928	22	196	13
	>>min-NOVEL-18-3	Minc3s00043g02390	152	-17.47	152	-17.47	628220	22	596	474
	>>min-NOVEL-18-3	Minc3s00070g03515	165	-15.91	165	-15.91	628287	22	872	512
	>>min-NOVEL-18-3	Minc3s00118g05112	152	-14.41	152	-14.41	628726	22	589	380
	>>min-NOVEL-18-3	Minc3s00112g04915	141	-14.37	141	-14.37	629508	22	364	173
	>>min-NOVEL-18-3	Minc3s00146g05998	149	-14.87	149	-14.87	629540	22	178	2
	>>min-NOVEL-18-3	Minc3s00198g07326	144	-19.64	144	-19.64	629726	22	364	240
	>>min-NOVEL-18-3	Minc3s00084g04022	158	-21.72	158	-21.72	630050	22	884	507
	>>min-NOVEL-18-3	Minc3s00088g04149	147	-17.69	147	-17.69	630268	22	297	16
	>>min-NOVEL-18-3	Minc3s00235g08223	151	-19.89	151	-19.89	630564	22	308	267
	>>min-NOVEL-18-3	Minc3s00393g11533	162	-13.91	162	-13.91	630782	22	252	119
	>>min-NOVEL-18-3	Minc3s00258g08780	146	-15.44	146	-15.44	630802	22	225	199
	>>min-NOVEL-18-3	Minc3s00324g10223	147	-17.69	147	-17.69	631312	22	73	16
	>>min-NOVEL-18-3	Minc3s00258g08792	148	-18.84	148	-18.84	631612	22	1112	438
	>>min-NOVEL-18-3	Minc3s00249g08552	145	-12.4	145	-12.4	631725	22	1066	283
	>>min-NOVEL-18-3	Minc3s00415g11936	160	-13.24	160	-13.24	632041	22	1209	337
	>>min-NOVEL-18-3	Minc3s00254g08700	140	-18.36	140	-18.36	632307	22	358	192
	>>min-NOVEL-18-3	Minc3s00249g08546	153	-23.05	153	-23.05	632499	22	112	35
	>>min-NOVEL-18-3	Minc3s00299g09677	141	-14.37	141	-14.37	632510	22	495	174
	>>min-NOVEL-18-3	Minc3s00344g10657	155	-15.23	155	-15.23	632660	22	69	40
	>>min-NOVEL-18-3	Minc3s00271g09091	141	-14.05	141	-14.05	632791	22	26	1
	>>min-NOVEL-18-3	Minc3s00340g10535	147	-12.34	147	-12.34	633340	22	22	1
	>>min-NOVEL-18-3	Minc3s00279g09290	161	-13.04	161	-13.04	633366	22	395	13
	>>min-NOVEL-18-3	Minc3s00272g09108	146	-13.25	146	-13.25	633708	22	163	67
	>>min-NOVEL-18-3	Minc3s00322g10185	162	-18.92	162	-18.92	634062	22	473	344
	>>min-NOVEL-18-3	Minc3s01123g20936	148	-19.38	148	-19.38	634640	22	571	458
	>>min-NOVEL-18-3	Minc3s00801g17528	149	-20.81	149	-20.81	634689	22	897	764
	>>min-NOVEL-18-3	Minc3s01010g19829	156	-11.64	156	-11.64	634805	22	232	1
	>>min-NOVEL-18-3	Minc3s00674g15938	146	-17.02	146	-17.02	634878	22	338	250
	>>min-NOVEL-18-3	Minc3s01207g21714	143	-16.47	143	-16.47	635145	22	24	5
	>>min-NOVEL-18-3	Minc3s00884g18485	152	-18.95	152	-18.95	635233	22	140	14
	>>min-NOVEL-18-3	Minc3s00900g18680	140	-14.27	140	-14.27	635385	22	657	567
	>>min-NOVEL-18-3	Minc3s01074g20470	140	-15.64	140	-15.64	635394	22	438	401
	>>min-NOVEL-18-3	Minc3s00810g17642	144	-16.11	144	-16.11	635425	22	219	1
	>>min-NOVEL-18-3	Minc3s00739g16710	142	-17.95	142	-17.95	635492	22	327	115
	>>min-NOVEL-18-3	Minc3s01163g21310	162	-16.55	162	-16.55	635594	22	246	153
	>>min-NOVEL-18-3	Minc3s00719g16503	141	-10.88	141	-10.88	635635	22	62	27
	>>min-NOVEL-18-3	Minc3s00815g17693	141	-12.27	141	-12.27	635981	22	192	73
	>>min-NOVEL-18-3	Minc3s01167g21351	142	-17.92	142	-17.92	636203	22	70	15
	>>min-NOVEL-18-3	Minc3s00890g18547	141	-13.36	141	-13.36	636354	22	216	36
	>>min-NOVEL-18-3	Minc3s00772g17139	143	-15.06	143	-15.06	636745	22	139	56
	>>min-NOVEL-18-3	Minc3s00641g15494	154	-14.91	154	-14.91	637100	22	301	241
	>>min-NOVEL-18-3	Minc3s00949g19207	141	-13.6	141	-13.6	637225	22	430	249
	>>min-NOVEL-18-3	Minc3s01031g20028	158	-19.07	158	-19.07	637242	22	376	59
	>>min-NOVEL-18-3	Minc3s00662g15771	174	-18.55	174	-18.55	637307	22	115	29
	>>min-NOVEL-18-3	Minc3s01012g19843	150	-15.54	150	-15.54	637665	22	219	60
	>>min-NOVEL-18-3	Minc3s01988g27610	166	-17.1	166	-17.1	637941	22	156	29
	>>min-NOVEL-18-3	Minc3s01525g24489	146	-17.7	146	-17.7	638100	22	329	154
	>>min-NOVEL-18-3	Minc3s01771g26181	151	-20.38	151	-20.38	638489	22	440	185
	>>min-NOVEL-18-3	Minc3s01828g26582	158	-19.07	158	-19.07	638644	22	330	61
	>>min-NOVEL-18-3	Minc3s01927g27247	142	-20.09	142	-20.09	638861	22	295	19
	>>min-NOVEL-18-3	Minc3s02157g28594	145	-11.26	145	-11.26	638881	22	193	85
	>>min-NOVEL-18-3	Minc3s01723g25867	150	-17.91	150	-17.91	639291	22	338	309
	>>min-NOVEL-18-3	Minc3s02455g30139	140	-12.59	140	-12.59	639306	22	271	159
	>>min-NOVEL-18-3	Minc3s02046g27959	147	-19.87	147	-19.87	639371	22	139	65
	>>min-NOVEL-18-3	Minc3s02158g28602	141	-21.04	141	-21.04	639531	22	480	81
	>>min-NOVEL-18-3	Minc3s01910g27132	146	-11.83	146	-11.83	639742	22	215	169
	>>min-NOVEL-18-3	Minc3s01369g23211	147	-14.29	147	-14.29	639749	22	763	574
	>>min-NOVEL-18-3	Minc3s01812g26477	147	-19.87	147	-19.87	640038	22	137	65
	>>min-NOVEL-18-3	Minc3s02102g28292	140	-16.43	140	-16.43	640044	22	414	135
	>>min-NOVEL-18-3	Minc3s01480g24155	140	-13.51	140	-13.51	640156	22	192	71
	>>min-NOVEL-18-3	Minc3s01670g25493	144	-17.22	144	-17.22	640373	22	78	12
	>>min-NOVEL-18-3	Minc3s02389g29798	141	-14.37	141	-14.37	640802	22	269	173
	>>min-NOVEL-18-3	Minc3s02020g27812	146	-13.09	146	-13.09	640817	22	438	120
	>>min-NOVEL-18-3	Minc3s01706g25756	153	-13.71	153	-13.71	641209	22	117	6
	>>min-NOVEL-18-3	Minc3s01782g26267	152	-19.37	152	-19.37	641296	22	93	53
	>>min-NOVEL-18-3	Minc3s03450g33874	173	-26.4	173	-26.4	641675	22	697	548
	>>min-NOVEL-18-3	Minc3s02996g32360	152	-15.17	152	-15.17	641696	22	32	1
	>>min-NOVEL-18-3	Minc3s03758g34712	140	-12.9	140	-12.9	641771	22	902	616
	>>min-NOVEL-18-3	Minc3s06148g39411	147	-16.65	147	-16.65	641972	22	64	39
	>>min-NOVEL-18-3	Minc3s02827g31708	143	-11.87	143	-11.87	642028	22	238	2
	>>min-NOVEL-18-3	Minc3s03789g34820	145	-14.36	145	-14.36	642217	22	135	1
	>>min-NOVEL-18-3	Minc3s02905g32022	145	-15.73	145	-15.73	642688	22	631	476
	>>min-NOVEL-18-3	Minc3s05609g38516	147	-13.55	147	-13.55	642924	22	457	197
	>>min-NOVEL-18-3	Minc3s03664g34467	141	-11.8	141	-11.8	642981	22	608	160
	>>min-NOVEL-18-3	Minc3s03152g32965	152	-16.08	152	-16.08	643325	22	137	40
	>>min-NOVEL-18-3	Minc3s02863g31871	145	-14.36	145	-14.36	643897	22	331	1
	>>min-NOVEL-18-3	Minc3s03271g33355	156	-20.63	156	-20.63	644283	22	115	46
	>>min-NOVEL-18-3	Minc3s02671g31130	142	-14.74	142	-14.74	644287	22	98	29
	>>min-NOVEL-18-3	Minc3s10707g44294	156	-11.64	156	-11.64	645022	22	87	1
	>>min-NOVEL-18-3	Minc3s10370g44027	154	-14.75	154	-14.75	645125	22	55	1
	>>min-NOVEL-18-3	Minc3s09596g43361	143	-20.35	143	-20.35	645298	22	180	55
	>>min-NOVEL-18-3	Minc3s06926g40497	144	-19.38	144	-19.38	645391	22	348	5
	>>min-NOVEL-18-3	Minc3s08684g42495	158	-19.07	158	-19.07	646331	22	185	59
	>>min-miR-7880d	Minc3s00001g00024	143	-6.8	143	-6.8	646444	22	171	124
	>>min-miR-7880d	Minc3s00001g00009	142	-18.36	142	-18.36	646450	22	297	165
	>>min-miR-7880d	Minc3s00001g00028	142	-13.65	142	-13.65	646451	22	72	50
	>>min-miR-7880d	Minc3s00001g00042	144	-5.38	144	-5.38	646457	22	166	51
	>>min-miR-7880d	Minc3s00001g00029	144	-6.7	144	-6.7	646469	22	89	37
	>>min-miR-7880d	Minc3s00002g00100	140	-7.51	140	-7.51	646493	22	90	63
	>>min-miR-7880d	Minc3s00002g00071	150	-7.14	150	-7.14	646497	22	123	84
	>>min-miR-7880d	Minc3s00002g00105	152	-7.48	152	-7.48	646498	22	259	74
	>>min-miR-7880d	Minc3s00002g00091	157	-8.99	157	-8.99	646504	22	489	295
	>>min-miR-7880d	Minc3s00002g00098	159	-7.28	159	-7.28	646507	22	376	128
	>>min-miR-7880d	Minc3s00002g00155	141	-4.64	141	-4.64	646510	22	457	273
	>>min-miR-7880d	Minc3s00002g00134	143	-5.32	143	-5.32	646548	22	448	41
	>>min-miR-7880d	Minc3s00002g00129	148	-6.93	148	-6.93	646554	22	179	71
	>>min-miR-7880d	Minc3s00002g00117	141	-7.68	141	-7.68	646562	22	107	31
	>>min-miR-7880d	Minc3s00002g00120	144	-5.83	144	-5.83	646565	22	100	63
	>>min-miR-7880d	Minc3s00002g00147	287	-9.45	147	-6.14	646577	22	599	6 68
	>>min-miR-7880d	Minc3s00005g00295	147	-11.11	147	-11.11	646586	22	179	145
	>>min-miR-7880d	Minc3s00006g00372	140	-5.97	140	-5.97	646598	22	940	644
	>>min-miR-7880d	Minc3s00006g00420	147	-8.41	147	-8.41	646599	22	124	46
	>>min-miR-7880d	Minc3s00005g00313	140	-5.67	140	-5.67	646603	22	310	223
	>>min-miR-7880d	Minc3s00007g00439	158	-10.3	158	-10.3	646646	22	112	25
	>>min-miR-7880d	Minc3s00004g00231	145	-8.56	145	-8.56	646650	22	72	15
	>>min-miR-7880d	Minc3s00005g00320	298	-18.2	151	-10.82	646654	22	195	13 104
	>>min-miR-7880d	Minc3s00005g00305	141	-10.6	141	-10.6	646669	22	214	5
	>>min-miR-7880d	Minc3s00006g00383	155	-11.64	155	-11.64	646697	22	312	22
	>>min-miR-7880d	Minc3s00006g00364	143	-3.45	143	-3.45	646703	22	127	46
	>>min-miR-7880d	Minc3s00006g00360	143	-3.45	143	-3.45	646714	22	125	46
	>>min-miR-7880d	Minc3s00006g00397	143	-10.79	143	-10.79	646716	22	556	324
	>>min-miR-7880d	Minc3s00014g00913	150	-6.88	150	-6.88	646729	22	804	324
	>>min-miR-7880d	Minc3s00008g00538	141	-7.05	141	-7.05	646738	22	195	33
	>>min-miR-7880d	Minc3s00007g00502	144	-6.21	144	-6.21	646742	22	212	103
	>>min-miR-7880d	Minc3s00014g00876	286	-16.65	146	-11.57	646761	22	843	453 403
	>>min-miR-7880d	Minc3s00009g00636	149	-11.27	149	-11.27	646773	22	97	30
	>>min-miR-7880d	Minc3s00008g00570	152	-9.14	152	-9.14	646796	22	53	27
	>>min-miR-7880d	Minc3s00009g00611	143	-6.41	143	-6.41	646827	22	295	117
	>>min-miR-7880d	Minc3s00008g00517	143	-7.4	143	-7.4	646830	22	413	360
	>>min-miR-7880d	Minc3s00014g00917	143	-4.35	143	-4.35	646843	22	725	173
	>>min-miR-7880d	Minc3s00008g00537	142	-9.46	142	-9.46	646857	22	136	65
	>>min-miR-7880d	Minc3s00008g00530	151	-10.34	151	-10.34	646860	22	561	441
	>>min-miR-7880d	Minc3s00011g00705	140	-9.21	140	-9.21	646865	22	221	75
	>>min-miR-7880d	Minc3s00013g00850	153	-11.79	153	-11.79	646866	22	47	1
	>>min-miR-7880d	Minc3s00008g00554	164	-9.78	164	-9.78	646883	22	528	148
	>>min-miR-7880d	Minc3s00014g00890	142	-5.59	142	-5.59	646886	22	190	110
	>>min-miR-7880d	Minc3s00011g00754	147	-9.38	147	-9.38	646895	22	435	56
	>>min-miR-7880d	Minc3s00008g00511	141	-7.15	141	-7.15	646918	22	102	60
	>>min-miR-7880d	Minc3s00014g00896	143	-7.77	143	-7.77	646949	22	201	17
	>>min-miR-7880d	Minc3s00008g00512	141	-7.37	141	-7.37	646950	22	20	1
	>>min-miR-7880d	Minc3s00008g00552	140	-4.55	140	-4.55	646955	22	128	26
	>>min-miR-7880d	Minc3s00008g00522	146	-9.59	146	-9.59	646965	22	976	232
	>>min-miR-7880d	Minc3s00013g00826	145	-6.5	145	-6.5	646983	22	466	24
	>>min-miR-7880d	Minc3s00008g00534	141	-10.79	141	-10.79	646988	22	501	396
	>>min-miR-7880d	Minc3s00009g00613	161	-12.61	161	-12.61	646993	22	101	63
	>>min-miR-7880d	Minc3s00009g00592	153	-13.72	153	-13.72	646998	22	48	1
	>>min-miR-7880d	Minc3s00014g00892	140	-4.18	140	-4.18	647010	22	126	54
	>>min-miR-7880d	Minc3s00022g01416	143	-7.88	143	-7.88	647018	22	184	8
	>>min-miR-7880d	Minc3s00024g01544	140	-7.53	140	-7.53	647027	22	193	151
	>>min-miR-7880d	Minc3s00021g01351	140	-11.65	140	-11.65	647029	22	103	79
	>>min-miR-7880d	Minc3s00023g01443	145	-10.34	145	-10.34	647030	22	258	12
	>>min-miR-7880d	Minc3s00024g01530	142	-4.18	142	-4.18	647035	22	286	57
	>>min-miR-7880d	Minc3s00019g01202	140	-16.49	140	-16.49	647039	22	37	17
	>>min-miR-7880d	Minc3s00026g01680	306	-20.83	163	-12.89	647052	22	243	190 20
	>>min-miR-7880d	Minc3s00016g01063	144	-14.89	144	-14.89	647062	22	388	50
	>>min-miR-7880d	Minc3s00022g01429	151	-5.8	151	-5.8	647065	22	210	85
	>>min-miR-7880d	Minc3s00021g01338	145	-5.03	145	-5.03	647068	22	100	11
	>>min-miR-7880d	Minc3s00015g01006	294	-16.5	153	-8.75	647071	22	348	193 32
	>>min-miR-7880d	Minc3s00025g01632	143	-4.45	143	-4.45	647072	22	102	63
	>>min-miR-7880d	Minc3s00024g01551	143	-10.66	143	-10.66	647084	22	202	53
	>>min-miR-7880d	Minc3s00022g01417	142	-5.75	142	-5.75	647090	22	476	429
	>>min-miR-7880d	Minc3s00019g01242	145	-7.5	145	-7.5	647095	22	174	32
	>>min-miR-7880d	Minc3s00022g01391	144	-12.77	144	-12.77	647102	22	442	275
	>>min-miR-7880d	Minc3s00015g01029	141	-4.09	141	-4.09	647104	22	145	7
	>>min-miR-7880d	Minc3s00020g01265	146	-6.77	146	-6.77	647116	22	187	99
	>>min-miR-7880d	Minc3s00024g01509	156	-12.57	156	-12.57	647120	22	99	21
	>>min-miR-7880d	Minc3s00028g01758	141	-5.14	141	-5.14	647127	22	90	11
	>>min-miR-7880d	Minc3s00017g01115	145	-9.47	145	-9.47	647133	22	79	20
	>>min-miR-7880d	Minc3s00015g01013	140	-4.31	140	-4.31	647147	22	336	103
	>>min-miR-7880d	Minc3s00025g01614	142	-6.18	142	-6.18	647151	22	94	1
	>>min-miR-7880d	Minc3s00018g01131	146	-15.04	146	-15.04	647162	22	170	111
	>>min-miR-7880d	Minc3s00015g00977	140	-8.59	140	-8.59	647164	22	106	55
	>>min-miR-7880d	Minc3s00017g01116	290	-13.97	147	-7.67	647165	22	340	127 167
	>>min-miR-7880d	Minc3s00018g01167	148	-5.54	148	-5.54	647169	22	197	153
	>>min-miR-7880d	Minc3s00017g01105	142	-10.12	142	-10.12	647175	22	211	190
	>>min-miR-7880d	Minc3s00026g01665	147	-7.13	147	-7.13	647212	22	198	115
	>>min-miR-7880d	Minc3s00015g00976	149	-8.92	149	-8.92	647227	22	276	249
	>>min-miR-7880d	Minc3s00021g01331	140	-5.64	140	-5.64	647231	22	146	33
	>>min-miR-7880d	Minc3s00015g01005	142	-5.48	142	-5.48	647234	22	206	151
	>>min-miR-7880d	Minc3s00024g01525	142	-11.69	142	-11.69	647243	22	289	95
	>>min-miR-7880d	Minc3s00014g00946	291	-18.2	148	-11.24	647247	22	664	354 1
	>>min-miR-7880d	Minc3s00023g01460	290	-21.95	147	-12.21	647251	22	151	41 104
	>>min-miR-7880d	Minc3s00030g01808	157	-7.92	157	-7.92	647258	22	186	21
	>>min-miR-7880d	Minc3s00027g01728	146	-7.14	146	-7.14	647263	22	140	66
	>>min-miR-7880d	Minc3s00018g01130	146	-11.03	146	-11.03	647271	22	106	3
	>>min-miR-7880d	Minc3s00022g01419	144	-10.35	144	-10.35	647274	22	783	378
	>>min-miR-7880d	Minc3s00015g00992	142	-5.71	142	-5.71	647278	22	95	72
	>>min-miR-7880d	Minc3s00024g01513	150	-8.66	150	-8.66	647290	22	34	1
	>>min-miR-7880d	Minc3s00020g01275	142	-6.94	142	-6.94	647299	22	203	160
	>>min-miR-7880d	Minc3s00026g01668	143	-4.74	143	-4.74	647328	22	120	52
	>>min-miR-7880d	Minc3s00023g01476	148	-8.55	148	-8.55	647331	22	269	9
	>>min-miR-7880d	Minc3s00020g01295	141	-6.03	141	-6.03	647337	22	237	169
	>>min-miR-7880d	Minc3s00015g01001	141	-10.69	141	-10.69	647349	22	193	123
	>>min-miR-7880d	Minc3s00016g01096	151	-10.77	151	-10.77	647373	22	71	44
	>>min-miR-7880d	Minc3s00015g01010	156	-7.06	156	-7.06	647384	22	155	63
	>>min-miR-7880d	Minc3s00021g01354	141	-9.07	141	-9.07	647393	22	402	231
	>>min-miR-7880d	Minc3s00016g01075	144	-8.13	144	-8.13	647403	22	299	259
	>>min-miR-7880d	Minc3s00022g01394	294	-23.65	153	-15.21	647410	22	657	140 541
	>>min-miR-7880d	Minc3s00014g00941	162	-12.27	162	-12.27	647416	22	195	106
	>>min-miR-7880d	Minc3s00029g01776	147	-10.21	147	-10.21	647431	22	278	189
	>>min-miR-7880d	Minc3s00025g01610	155	-11.29	155	-11.29	647432	22	161	76
	>>min-miR-7880d	Minc3s00021g01357	747	-43.44	170	-11.83	647435	22	509	128 274 78 294 486
	>>min-miR-7880d	Minc3s00016g01082	151	-7.02	151	-7.02	647439	22	321	74
	>>min-miR-7880d	Minc3s00016g01095	142	-4.18	142	-4.18	647465	22	251	190
	>>min-miR-7880d	Minc3s00015g01050	146	-8.15	146	-8.15	647483	22	130	93
	>>min-miR-7880d	Minc3s00016g01059	158	-11.62	158	-11.62	647486	22	62	3
	>>min-miR-7880d	Minc3s00022g01422	150	-14.36	150	-14.36	647488	22	242	200
	>>min-miR-7880d	Minc3s00019g01236	151	-11.55	151	-11.55	647490	22	153	28
	>>min-miR-7880d	Minc3s00029g01786	140	-5.51	140	-5.51	647502	22	88	1
	>>min-miR-7880d	Minc3s00020g01302	146	-7.79	146	-7.79	647517	22	97	31
	>>min-miR-7880d	Minc3s00016g01074	141	-7.59	141	-7.59	647527	22	136	28
	>>min-miR-7880d	Minc3s00019g01221	158	-8.97	158	-8.97	647534	22	211	44
	>>min-miR-7880d	Minc3s00015g01040	147	-14.49	147	-14.49	647543	22	126	29
	>>min-miR-7880d	Minc3s00020g01297	144	-6.78	144	-6.78	647550	22	61	36
	>>min-miR-7880d	Minc3s00064g03236	302	-19.17	152	-11.6	647570	22	446	150 318
	>>min-miR-7880d	Minc3s00046g02498	140	-6.14	140	-6.14	647584	22	205	129
	>>min-miR-7880d	Minc3s00065g03263	151	-12.45	151	-12.45	647587	22	73	27
	>>min-miR-7880d	Minc3s00071g03538	143	-10.01	143	-10.01	647593	22	78	1
	>>min-miR-7880d	Minc3s00065g03291	140	-5.39	140	-5.39	647594	22	178	112
	>>min-miR-7880d	Minc3s00043g02405	145	-10.71	145	-10.71	647601	22	110	63
	>>min-miR-7880d	Minc3s00057g02949	142	-6.94	142	-6.94	647602	22	316	46
	>>min-miR-7880d	Minc3s00056g02910	141	-7.06	141	-7.06	647605	22	509	454
	>>min-miR-7880d	Minc3s00062g03170	143	-5.64	143	-5.64	647608	22	119	23
	>>min-miR-7880d	Minc3s00048g02625	141	-7.05	141	-7.05	647619	22	198	33
	>>min-miR-7880d	Minc3s00070g03474	143	-6.79	143	-6.79	647630	22	208	33
	>>min-miR-7880d	Minc3s00047g02559	149	-7.84	149	-7.84	647646	22	141	57
	>>min-miR-7880d	Minc3s00040g02286	285	-15.51	145	-8.86	647666	22	300	114 94
	>>min-miR-7880d	Minc3s00048g02632	144	-7.17	144	-7.17	647687	22	20	1
	>>min-miR-7880d	Minc3s00060g03078	142	-8.79	142	-8.79	647694	22	95	52
	>>min-miR-7880d	Minc3s00059g03066	142	-7.87	142	-7.87	647710	22	254	137
	>>min-miR-7880d	Minc3s00071g03540	144	-6.41	144	-6.41	647714	22	192	104
	>>min-miR-7880d	Minc3s00032g01931	140	-7.16	140	-7.16	647726	22	387	25
	>>min-miR-7880d	Minc3s00065g03302	143	-8.15	143	-8.15	647749	22	67	8
	>>min-miR-7880d	Minc3s00050g02708	152	-6.67	152	-6.67	647752	22	42	22
	>>min-miR-7880d	Minc3s00033g01964	140	-6.34	140	-6.34	647769	22	187	128
	>>min-miR-7880d	Minc3s00046g02506	144	-11.21	144	-11.21	647772	22	369	106
	>>min-miR-7880d	Minc3s00075g03703	141	-4.87	141	-4.87	647789	22	194	89
	>>min-miR-7880d	Minc3s00055g02856	291	-18.34	147	-11.2	647793	22	356	83 292
	>>min-miR-7880d	Minc3s00050g02697	448	-28.42	156	-10.65	647801	22	428	366 310 326
	>>min-miR-7880d	Minc3s00040g02320	158	-10.26	158	-10.26	647803	22	116	84
	>>min-miR-7880d	Minc3s00064g03223	143	-11.78	143	-11.78	647810	22	407	326
	>>min-miR-7880d	Minc3s00060g03099	142	-8.5	142	-8.5	647811	22	125	82
	>>min-miR-7880d	Minc3s00065g03301	141	-7.21	141	-7.21	647819	22	192	152
	>>min-miR-7880d	Minc3s00073g03587	143	-6.01	143	-6.01	647826	22	147	101
	>>min-miR-7880d	Minc3s00074g03645	140	-7.35	140	-7.35	647835	22	152	12
	>>min-miR-7880d	Minc3s00060g03109	141	-10.63	141	-10.63	647848	22	546	494
	>>min-miR-7880d	Minc3s00049g02646	141	-4.16	141	-4.16	647859	22	212	175
	>>min-miR-7880d	Minc3s00030g01865	145	-9.7	145	-9.7	647865	22	141	96
	>>min-miR-7880d	Minc3s00030g01839	295	-14.56	149	-10.05	647868	22	1526	1417 695
	>>min-miR-7880d	Minc3s00041g02338	142	-9.44	142	-9.44	647872	22	105	72
	>>min-miR-7880d	Minc3s00058g02997	141	-8.05	141	-8.05	647873	22	293	99
	>>min-miR-7880d	Minc3s00070g03495	149	-8.4	149	-8.4	647884	22	511	488
	>>min-miR-7880d	Minc3s00065g03280	151	-8.04	151	-8.04	647887	22	208	116
	>>min-miR-7880d	Minc3s00034g02000	285	-16.49	143	-11.92	647890	22	214	92 161
	>>min-miR-7880d	Minc3s00048g02624	142	-9.46	142	-9.46	647891	22	125	66
	>>min-miR-7880d	Minc3s00057g02954	140	-7.48	140	-7.48	647894	22	178	132
	>>min-miR-7880d	Minc3s00067g03380	426	-20.7	145	-6.95	647902	22	384	130 263 246
	>>min-miR-7880d	Minc3s00072g03570	149	-7.43	149	-7.43	647912	22	211	151
	>>min-miR-7880d	Minc3s00031g01867	141	-4.7	141	-4.7	647917	22	142	84
	>>min-miR-7880d	Minc3s00059g03034	146	-6.24	146	-6.24	647922	22	583	418
	>>min-miR-7880d	Minc3s00036g02124	148	-6.83	148	-6.83	647932	22	94	5
	>>min-miR-7880d	Minc3s00038g02238	142	-8.46	142	-8.46	647939	22	71	13
	>>min-miR-7880d	Minc3s00047g02566	143	-4.46	143	-4.46	647944	22	32	6
	>>min-miR-7880d	Minc3s00041g02357	144	-7.33	144	-7.33	647950	22	74	14
	>>min-miR-7880d	Minc3s00059g03042	144	-10.86	144	-10.86	647962	22	326	229
	>>min-miR-7880d	Minc3s00070g03483	145	-9.84	145	-9.84	647963	22	87	1
	>>min-miR-7880d	Minc3s00038g02244	164	-9.63	164	-9.63	647980	22	256	41
	>>min-miR-7880d	Minc3s00047g02582	143	-8.65	143	-8.65	647986	22	152	61
	>>min-miR-7880d	Minc3s00067g03375	150	-7.62	150	-7.62	647993	22	506	44
	>>min-miR-7880d	Minc3s00036g02105	159	-11.53	159	-11.53	647995	22	139	99
	>>min-miR-7880d	Minc3s00052g02780	142	-9.86	142	-9.86	648019	22	142	39
	>>min-miR-7880d	Minc3s00043g02391	143	-6.5	143	-6.5	648043	22	240	84
	>>min-miR-7880d	Minc3s00065g03290	142	-4.62	142	-4.62	648047	22	106	52
	>>min-miR-7880d	Minc3s00070g03508	141	-4.09	141	-4.09	648048	22	440	58
	>>min-miR-7880d	Minc3s00059g03032	141	-6.08	141	-6.08	648050	22	165	145
	>>min-miR-7880d	Minc3s00038g02220	155	-8.84	155	-8.84	648088	22	370	78
	>>min-miR-7880d	Minc3s00034g01997	142	-7.36	142	-7.36	648099	22	431	386
	>>min-miR-7880d	Minc3s00066g03332	142	-11.43	142	-11.43	648105	22	159	116
	>>min-miR-7880d	Minc3s00061g03138	153	-17.37	153	-17.37	648113	22	809	70
	>>min-miR-7880d	Minc3s00062g03168	144	-9.42	144	-9.42	648125	22	511	340
	>>min-miR-7880d	Minc3s00039g02260	146	-10.43	146	-10.43	648127	22	589	440
	>>min-miR-7880d	Minc3s00070g03494	282	-16.32	141	-9.54	648131	22	235	24 133
	>>min-miR-7880d	Minc3s00062g03163	157	-11.12	157	-11.12	648138	22	132	31
	>>min-miR-7880d	Minc3s00031g01914	294	-20.33	154	-10.81	648141	22	238	98 4
	>>min-miR-7880d	Minc3s00037g02150	297	-17.87	157	-9.28	648148	22	196	119 15
	>>min-miR-7880d	Minc3s00030g01819	148	-7.96	148	-7.96	648152	22	340	170
	>>min-miR-7880d	Minc3s00036g02097	152	-9.42	152	-9.42	648161	22	1013	378
	>>min-miR-7880d	Minc3s00059g03060	452	-28.83	166	-12.94	648164	22	1163	26 221 1138
	>>min-miR-7880d	Minc3s00047g02548	145	-6.38	145	-6.38	648179	22	181	101
	>>min-miR-7880d	Minc3s00057g02943	142	-8.11	142	-8.11	648194	22	655	395
	>>min-miR-7880d	Minc3s00059g03048	143	-7.34	143	-7.34	648215	22	144	57
	>>min-miR-7880d	Minc3s00065g03276	152	-8.89	152	-8.89	648224	22	599	439
	>>min-miR-7880d	Minc3s00073g03583	144	-11.19	144	-11.19	648228	22	240	71
	>>min-miR-7880d	Minc3s00059g03029	142	-7.58	142	-7.58	648244	22	59	31
	>>min-miR-7880d	Minc3s00046g02540	143	-5.99	143	-5.99	648248	22	90	9
	>>min-miR-7880d	Minc3s00046g02527	152	-6.87	152	-6.87	648265	22	116	34
	>>min-miR-7880d	Minc3s00055g02853	424	-18.05	142	-7.51	648293	22	374	164 83 123
	>>min-miR-7880d	Minc3s00048g02601	141	-7.37	141	-7.37	648314	22	20	1
	>>min-miR-7880d	Minc3s00075g03680	147	-8.26	147	-8.26	648317	22	93	24
	>>min-miR-7880d	Minc3s00051g02714	281	-15.1	141	-7.7	648319	22	229	119 58
	>>min-miR-7880d	Minc3s00059g03065	286	-13.98	144	-7.27	648322	22	160	104 35
	>>min-miR-7880d	Minc3s00047g02571	154	-9.49	154	-9.49	648329	22	500	125
	>>min-miR-7880d	Minc3s00046g02529	153	-12.55	153	-12.55	648336	22	344	111
	>>min-miR-7880d	Minc3s00059g03069	286	-17.18	144	-12.66	648337	22	99	20 58
	>>min-miR-7880d	Minc3s00070g03502	150	-9.18	150	-9.18	648345	22	686	263
	>>min-miR-7880d	Minc3s00044g02437	143	-10.55	143	-10.55	648367	22	90	39
	>>min-miR-7880d	Minc3s00073g03609	148	-12.24	148	-12.24	648376	22	97	20
	>>min-miR-7880d	Minc3s00073g03592	144	-7.07	144	-7.07	648383	22	101	53
	>>min-miR-7880d	Minc3s00058g03009	148	-5.8	148	-5.8	648389	22	286	178
	>>min-miR-7880d	Minc3s00075g03710	143	-8.37	143	-8.37	648401	22	143	108
	>>min-miR-7880d	Minc3s00058g03000	143	-8.06	143	-8.06	648404	22	258	195
	>>min-miR-7880d	Minc3s00052g02755	142	-3.15	142	-3.15	648409	22	363	155
	>>min-miR-7880d	Minc3s00059g03064	155	-13.08	155	-13.08	648419	22	459	90
	>>min-miR-7880d	Minc3s00043g02390	158	-8.2	158	-8.2	648421	22	596	73
	>>min-miR-7880d	Minc3s00070g03517	146	-10.4	146	-10.4	648423	22	346	224
	>>min-miR-7880d	Minc3s00065g03260	144	-5.91	144	-5.91	648448	22	91	20
	>>min-miR-7880d	Minc3s00044g02432	143	-7.75	143	-7.75	648468	22	72	34
	>>min-miR-7880d	Minc3s00075g03688	148	-5.04	148	-5.04	648477	22	122	26
	>>min-miR-7880d	Minc3s00070g03515	140	-9.44	140	-9.44	648488	22	872	500
	>>min-miR-7880d	Minc3s00059g03039	146	-9.39	146	-9.39	648503	22	174	75
	>>min-miR-7880d	Minc3s00073g03596	145	-8.07	145	-8.07	648512	22	201	93
	>>min-miR-7880d	Minc3s00047g02570	149	-10.78	149	-10.78	648513	22	184	112
	>>min-miR-7880d	Minc3s00065g03281	148	-5.1	148	-5.1	648514	22	1658	1281
	>>min-miR-7880d	Minc3s00046g02520	144	-13.7	144	-13.7	648528	22	349	100
	>>min-miR-7880d	Minc3s00043g02415	142	-5.83	142	-5.83	648529	22	20	1
	>>min-miR-7880d	Minc3s00058g03010	148	-8.92	148	-8.92	648530	22	147	102
	>>min-miR-7880d	Minc3s00053g02806	151	-8.92	151	-8.92	648540	22	139	47
	>>min-miR-7880d	Minc3s00057g02944	149	-9.45	149	-9.45	648542	22	322	238
	>>min-miR-7880d	Minc3s00074g03667	153	-10.41	153	-10.41	648552	22	269	68
	>>min-miR-7880d	Minc3s00074g03674	286	-20.89	143	-12.01	648556	22	631	64 331
	>>min-miR-7880d	Minc3s00049g02658	144	-11.89	144	-11.89	648573	22	130	80
	>>min-miR-7880d	Minc3s00034g02015	150	-8.93	150	-8.93	648576	22	66	19
	>>min-miR-7880d	Minc3s00059g03062	288	-16.29	147	-9.34	648580	22	400	1 302
	>>min-miR-7880d	Minc3s00059g03027	142	-6.29	142	-6.29	648586	22	186	30
	>>min-miR-7880d	Minc3s00070g03486	142	-6.09	142	-6.09	648587	22	251	120
	>>min-miR-7880d	Minc3s00031g01871	151	-12.49	151	-12.49	648589	22	88	60
	>>min-miR-7880d	Minc3s00034g01994	144	-10.83	144	-10.83	648594	22	173	11
	>>min-miR-7880d	Minc3s00059g03072	143	-6.82	143	-6.82	648596	22	129	79
	>>min-miR-7880d	Minc3s00067g03374	143	-6.01	143	-6.01	648597	22	199	127
	>>min-miR-7880d	Minc3s00058g02996	140	-6.05	140	-6.05	648603	22	327	224
	>>min-miR-7880d	Minc3s00041g02339	141	-6.94	141	-6.94	648605	22	61	19
	>>min-miR-7880d	Minc3s00034g02010	147	-7.97	147	-7.97	648609	22	329	241
	>>min-miR-7880d	Minc3s00065g03273	143	-6.42	143	-6.42	648616	22	65	38
	>>min-miR-7880d	Minc3s00040g02292	140	-7.94	140	-7.94	648621	22	109	66
	>>min-miR-7880d	Minc3s00064g03233	141	-8.66	141	-8.66	648629	22	190	18
	>>min-miR-7880d	Minc3s00181g06965	149	-12.02	149	-12.02	648640	22	48	6
	>>min-miR-7880d	Minc3s00178g06877	150	-9.02	150	-9.02	648644	22	110	80
	>>min-miR-7880d	Minc3s00088g04177	141	-11.86	141	-11.86	648655	22	42	18
	>>min-miR-7880d	Minc3s00129g05495	143	-6.01	143	-6.01	648662	22	171	103
	>>min-miR-7880d	Minc3s00162g06437	146	-6.68	146	-6.68	648669	22	22	1
	>>min-miR-7880d	Minc3s00109g04813	166	-11.75	166	-11.75	648674	22	449	221
	>>min-miR-7880d	Minc3s00113g04969	140	-11.12	140	-11.12	648690	22	162	8
	>>min-miR-7880d	Minc3s00152g06185	159	-8.44	159	-8.44	648693	22	70	35
	>>min-miR-7880d	Minc3s00097g04463	149	-9.21	149	-9.21	648695	22	275	209
	>>min-miR-7880d	Minc3s00113g04950	140	-8.6	140	-8.6	648705	22	134	65
	>>min-miR-7880d	Minc3s00090g04240	153	-9.45	153	-9.45	648710	22	75	1
	>>min-miR-7880d	Minc3s00126g05399	142	-10.89	142	-10.89	648711	22	484	108
	>>min-miR-7880d	Minc3s00181g06939	143	-7.05	143	-7.05	648732	22	53	4
	>>min-miR-7880d	Minc3s00095g04391	144	-9.38	144	-9.38	648734	22	144	98
	>>min-miR-7880d	Minc3s00088g04160	148	-9.41	148	-9.41	648742	22	270	225
	>>min-miR-7880d	Minc3s00082g03944	288	-13.85	148	-6.94	648744	22	251	83 131
	>>min-miR-7880d	Minc3s00118g05086	142	-11.11	142	-11.11	648754	22	176	119
	>>min-miR-7880d	Minc3s00200g07381	142	-6.09	142	-6.09	648778	22	418	119
	>>min-miR-7880d	Minc3s00128g05478	283	-12.48	142	-6.36	648782	22	260	116 238
	>>min-miR-7880d	Minc3s00164g06507	141	-5.14	141	-5.14	648798	22	141	11
	>>min-miR-7880d	Minc3s00125g05355	147	-11.33	147	-11.33	648800	22	118	82
	>>min-miR-7880d	Minc3s00086g04071	148	-13.5	148	-13.5	648807	22	229	122
	>>min-miR-7880d	Minc3s00169g06649	301	-18.4	151	-10.16	648808	22	214	127 173
	>>min-miR-7880d	Minc3s00164g06494	154	-10.23	154	-10.23	648810	22	231	137
	>>min-miR-7880d	Minc3s00095g04396	141	-12.23	141	-12.23	648843	22	45	3
	>>min-miR-7880d	Minc3s00201g07453	159	-9.37	159	-9.37	648846	22	172	110
	>>min-miR-7880d	Minc3s00093g04320	142	-8.28	142	-8.28	648852	22	288	121
	>>min-miR-7880d	Minc3s00184g07024	143	-7.35	143	-7.35	648857	22	39	9
	>>min-miR-7880d	Minc3s00080g03854	292	-15.99	152	-8.12	648866	22	668	535 368
	>>min-miR-7880d	Minc3s00175g06775	147	-7.12	147	-7.12	648884	22	132	10
	>>min-miR-7880d	Minc3s00086g04067	160	-9.94	160	-9.94	648890	22	196	64
	>>min-miR-7880d	Minc3s00098g04503	148	-5.69	148	-5.69	648891	22	332	132
	>>min-miR-7880d	Minc3s00198g07330	291	-16.98	148	-9.82	648892	22	1131	517 463
	>>min-miR-7880d	Minc3s00152g06173	143	-6.28	143	-6.28	648914	22	215	132
	>>min-miR-7880d	Minc3s00118g05112	141	-8.35	141	-8.35	648927	22	589	348
	>>min-miR-7880d	Minc3s00119g05150	147	-6.63	147	-6.63	648938	22	115	33
	>>min-miR-7880d	Minc3s00091g04287	152	-7.36	152	-7.36	648943	22	101	58
	>>min-miR-7880d	Minc3s00149g06095	142	-4.75	142	-4.75	648945	22	315	164
	>>min-miR-7880d	Minc3s00086g04116	161	-11.33	161	-11.33	648952	22	180	108
	>>min-miR-7880d	Minc3s00080g03863	141	-8.33	141	-8.33	648954	22	204	83
	>>min-miR-7880d	Minc3s00082g03945	156	-12.76	156	-12.76	648957	22	95	1
	>>min-miR-7880d	Minc3s00098g04488	142	-7.14	142	-7.14	648979	22	142	73
	>>min-miR-7880d	Minc3s00182g06980	163	-10.12	163	-10.12	648988	22	141	53
	>>min-miR-7880d	Minc3s00119g05141	148	-7.16	148	-7.16	648996	22	171	109
	>>min-miR-7880d	Minc3s00176g06822	587	-28.16	159	-8.35	648998	22	445	296 379 81 247
	>>min-miR-7880d	Minc3s00105g04711	156	-10.28	156	-10.28	649035	22	25	1
	>>min-miR-7880d	Minc3s00141g05857	148	-9.63	148	-9.63	649039	22	217	87
	>>min-miR-7880d	Minc3s00119g05124	142	-6.13	142	-6.13	649040	22	146	18
	>>min-miR-7880d	Minc3s00119g05132	289	-15.56	146	-9.06	649057	22	231	96 74
	>>min-miR-7880d	Minc3s00113g04942	150	-7.42	150	-7.42	649090	22	143	96
	>>min-miR-7880d	Minc3s00124g05295	146	-7.36	146	-7.36	649098	22	388	33
	>>min-miR-7880d	Minc3s00169g06645	295	-17.44	148	-9.4	649117	22	660	123 144
	>>min-miR-7880d	Minc3s00083g03987	146	-7.79	146	-7.79	649122	22	113	35
	>>min-miR-7880d	Minc3s00094g04374	148	-9.02	148	-9.02	649123	22	503	161
	>>min-miR-7880d	Minc3s00090g04230	158	-13.31	158	-13.31	649152	22	209	138
	>>min-miR-7880d	Minc3s00087g04124	146	-7.04	146	-7.04	649168	22	180	110
	>>min-miR-7880d	Minc3s00188g07129	309	-16.88	165	-8.55	649174	22	222	83 27
	>>min-miR-7880d	Minc3s00105g04677	149	-6.8	149	-6.8	649184	22	322	48
	>>min-miR-7880d	Minc3s00090g04249	154	-7.53	154	-7.53	649187	22	315	261
	>>min-miR-7880d	Minc3s00080g03874	148	-13.5	148	-13.5	649191	22	245	139
	>>min-miR-7880d	Minc3s00102g04610	157	-13.49	157	-13.49	649192	22	171	82
	>>min-miR-7880d	Minc3s00199g07362	140	-6.85	140	-6.85	649196	22	269	134
	>>min-miR-7880d	Minc3s00097g04458	151	-6.09	151	-6.09	649211	22	231	140
	>>min-miR-7880d	Minc3s00181g06946	143	-4.79	143	-4.79	649212	22	87	27
	>>min-miR-7880d	Minc3s00080g03834	144	-4.9	144	-4.9	649235	22	69	3
	>>min-miR-7880d	Minc3s00200g07409	288	-11.06	148	-6.88	649237	22	104	50 3
	>>min-miR-7880d	Minc3s00126g05375	145	-11.94	145	-11.94	649243	22	366	335
	>>min-miR-7880d	Minc3s00132g05596	143	-5.99	143	-5.99	649246	22	128	62
	>>min-miR-7880d	Minc3s00082g03963	140	-9.92	140	-9.92	649266	22	150	128
	>>min-miR-7880d	Minc3s00136g05724	159	-9.11	159	-9.11	649307	22	196	138
	>>min-miR-7880d	Minc3s00133g05644	150	-12.97	150	-12.97	649315	22	272	148
	>>min-miR-7880d	Minc3s00169g06632	141	-6.28	141	-6.28	649317	22	429	274
	>>min-miR-7880d	Minc3s00167g06582	143	-7.37	143	-7.37	649332	22	106	61
	>>min-miR-7880d	Minc3s00094g04358	285	-14.57	143	-8.56	649342	22	231	159 42
	>>min-miR-7880d	Minc3s00107g04749	140	-4.18	140	-4.18	649346	22	53	1
	>>min-miR-7880d	Minc3s00096g04438	146	-8.15	146	-8.15	649361	22	964	154
	>>min-miR-7880d	Minc3s00081g03896	140	-14.26	140	-14.26	649379	22	137	47
	>>min-miR-7880d	Minc3s00107g04758	144	-7.34	144	-7.34	649395	22	115	33
	>>min-miR-7880d	Minc3s00135g05675	287	-17.06	147	-12.37	649400	22	374	302 277
	>>min-miR-7880d	Minc3s00085g04063	142	-4.09	142	-4.09	649445	22	55	21
	>>min-miR-7880d	Minc3s00149g06098	142	-6.37	142	-6.37	649447	22	397	291
	>>min-miR-7880d	Minc3s00178g06857	142	-4.21	142	-4.21	649461	22	54	3
	>>min-miR-7880d	Minc3s00097g04469	166	-8.55	166	-8.55	649486	22	126	69
	>>min-miR-7880d	Minc3s00093g04334	140	-6.37	140	-6.37	649488	22	257	215
	>>min-miR-7880d	Minc3s00115g05044	140	-3.47	140	-3.47	649493	22	145	100
	>>min-miR-7880d	Minc3s00202g07471	141	-5.13	141	-5.13	649523	22	127	73
	>>min-miR-7880d	Minc3s00169g06634	151	-6.88	151	-6.88	649531	22	433	204
	>>min-miR-7880d	Minc3s00137g05760	143	-4.69	143	-4.69	649543	22	141	69
	>>min-miR-7880d	Minc3s00110g04854	149	-9.82	149	-9.82	649551	22	340	88
	>>min-miR-7880d	Minc3s00168g06623	142	-10.31	142	-10.31	649569	22	158	95
	>>min-miR-7880d	Minc3s00178g06854	144	-4.18	144	-4.18	649583	22	424	287
	>>min-miR-7880d	Minc3s00196g07278	141	-12	141	-12	649605	22	460	248
	>>min-miR-7880d	Minc3s00127g05432	140	-10.55	140	-10.55	649623	22	320	77
	>>min-miR-7880d	Minc3s00196g07260	143	-4.26	143	-4.26	649629	22	197	3
	>>min-miR-7880d	Minc3s00091g04264	284	-11.77	143	-6.64	649650	22	507	58 37
	>>min-miR-7880d	Minc3s00196g07274	146	-6.74	146	-6.74	649664	22	135	1
	>>min-miR-7880d	Minc3s00128g05476	285	-18.02	143	-10.58	649666	22	519	71 13
	>>min-miR-7880d	Minc3s00126g05392	143	-5.91	143	-5.91	649671	22	764	494
	>>min-miR-7880d	Minc3s00132g05620	142	-4.14	142	-4.14	649681	22	233	178
	>>min-miR-7880d	Minc3s00201g07446	144	-6.97	144	-6.97	649697	22	116	5
	>>min-miR-7880d	Minc3s00088g04180	141	-7.53	141	-7.53	649699	22	491	377
	>>min-miR-7880d	Minc3s00152g06195	142	-8.73	142	-8.73	649701	22	259	76
	>>min-miR-7880d	Minc3s00112g04915	290	-15.71	148	-8.31	649709	22	364	79 298
	>>min-miR-7880d	Minc3s00093g04325	280	-19.03	140	-12.66	649717	22	377	73 229
	>>min-miR-7880d	Minc3s00191g07180	142	-12.76	142	-12.76	649721	22	449	70
	>>min-miR-7880d	Minc3s00120g05182	140	-6.37	140	-6.37	649729	22	269	188
	>>min-miR-7880d	Minc3s00090g04241	427	-18.04	143	-6.8	649731	22	346	211 229 300
	>>min-miR-7880d	Minc3s00126g05412	147	-15.19	147	-15.19	649743	22	74	1
	>>min-miR-7880d	Minc3s00125g05353	144	-10.77	144	-10.77	649748	22	242	151
	>>min-miR-7880d	Minc3s00084g04017	148	-4.21	148	-4.21	649753	22	105	43
	>>min-miR-7880d	Minc3s00196g07262	141	-6.9	141	-6.9	649763	22	271	39
	>>min-miR-7880d	Minc3s00093g04322	433	-17.43	146	-7.67	649764	22	690	533 236 54
	>>min-miR-7880d	Minc3s00117g05075	140	-5.26	140	-5.26	649780	22	159	133
	>>min-miR-7880d	Minc3s00121g05214	144	-7.92	144	-7.92	649787	22	166	47
	>>min-miR-7880d	Minc3s00104g04652	297	-17.87	157	-9.28	649788	22	266	156 15
	>>min-miR-7880d	Minc3s00181g06948	144	-4.09	144	-4.09	649791	22	332	107
	>>min-miR-7880d	Minc3s00113g04960	281	-11.98	141	-7.31	649795	22	354	135 207
	>>min-miR-7880d	Minc3s00088g04164	140	-7.81	140	-7.81	649798	22	61	22
	>>min-miR-7880d	Minc3s00157g06328	141	-6.38	141	-6.38	649812	22	118	49
	>>min-miR-7880d	Minc3s00121g05221	140	-4.07	140	-4.07	649828	22	184	118
	>>min-miR-7880d	Minc3s00197g07301	148	-8.48	148	-8.48	649829	22	264	6
	>>min-miR-7880d	Minc3s00118g05099	141	-11.7	141	-11.7	649830	22	519	115
	>>min-miR-7880d	Minc3s00198g07321	147	-7.39	147	-7.39	649841	22	367	298
	>>min-miR-7880d	Minc3s00159g06378	153	-11.16	153	-11.16	649865	22	516	21
	>>min-miR-7880d	Minc3s00127g05435	309	-23.84	160	-15.34	649893	22	345	282 70
	>>min-miR-7880d	Minc3s00180g06931	150	-8.85	150	-8.85	649898	22	95	27
	>>min-miR-7880d	Minc3s00169g06638	147	-7.96	147	-7.96	649938	22	135	69
	>>min-miR-7880d	Minc3s00152g06187	143	-8.47	143	-8.47	649942	22	107	69
	>>min-miR-7880d	Minc3s00170g06679	164	-9.14	164	-9.14	649951	22	1046	590
	>>min-miR-7880d	Minc3s00152g06204	147	-6.14	147	-6.14	649964	22	95	6
	>>min-miR-7880d	Minc3s00107g04756	140	-8.91	140	-8.91	649976	22	176	27
	>>min-miR-7880d	Minc3s00093g04333	156	-15.32	156	-15.32	649991	22	176	106
	>>min-miR-7880d	Minc3s00200g07401	140	-5.02	140	-5.02	649995	22	269	1
	>>min-miR-7880d	Minc3s00091g04276	150	-7.59	150	-7.59	650009	22	36	1
	>>min-miR-7880d	Minc3s00157g06333	140	-7.01	140	-7.01	650026	22	256	63
	>>min-miR-7880d	Minc3s00103g04621	464	-26.61	161	-12.05	650028	22	416	73 325 34
	>>min-miR-7880d	Minc3s00090g04233	144	-3.05	144	-3.05	650034	22	49	25
	>>min-miR-7880d	Minc3s00205g07534	146	-11.1	146	-11.1	650038	22	76	19
	>>min-miR-7880d	Minc3s00107g04773	147	-12.63	147	-12.63	650053	22	308	134
	>>min-miR-7880d	Minc3s00118g05093	141	-6.1	141	-6.1	650066	22	97	28
	>>min-miR-7880d	Minc3s00119g05139	152	-7.53	152	-7.53	650067	22	88	41
	>>min-miR-7880d	Minc3s00081g03888	144	-7.45	144	-7.45	650068	22	91	70
	>>min-miR-7880d	Minc3s00178g06861	305	-19.46	163	-10.12	650074	22	126	50 9
	>>min-miR-7880d	Minc3s00141g05874	143	-7.5	143	-7.5	650109	22	75	30
	>>min-miR-7880d	Minc3s00126g05415	146	-9.66	146	-9.66	650111	22	854	593
	>>min-miR-7880d	Minc3s00160g06394	142	-7.32	142	-7.32	650117	22	65	2
	>>min-miR-7880d	Minc3s00088g04155	147	-6.32	147	-6.32	650124	22	161	58
	>>min-miR-7880d	Minc3s00131g05587	290	-27.35	147	-14.88	650128	22	239	56 146
	>>min-miR-7880d	Minc3s00162g06450	143	-9.38	143	-9.38	650131	22	151	99
	>>min-miR-7880d	Minc3s00149g06103	147	-6.62	147	-6.62	650134	22	158	53
	>>min-miR-7880d	Minc3s00141g05863	151	-8.22	151	-8.22	650142	22	227	159
	>>min-miR-7880d	Minc3s00085g04064	289	-22.24	149	-11.22	650153	22	574	260 312
	>>min-miR-7880d	Minc3s00196g07284	142	-5.07	142	-5.07	650168	22	359	54
	>>min-miR-7880d	Minc3s00157g06317	147	-5.65	147	-5.65	650179	22	96	65
	>>min-miR-7880d	Minc3s00149g06083	140	-6.91	140	-6.91	650181	22	324	122
	>>min-miR-7880d	Minc3s00157g06327	143	-8.32	143	-8.32	650184	22	155	51
	>>min-miR-7880d	Minc3s00083g03979	157	-8.73	157	-8.73	650193	22	253	168
	>>min-miR-7880d	Minc3s00084g04018	141	-11.54	141	-11.54	650216	22	151	61
	>>min-miR-7880d	Minc3s00201g07417	147	-15.19	147	-15.19	650250	22	50	1
	>>min-miR-7880d	Minc3s00159g06383	293	-14.53	148	-8.82	650259	22	570	406 279
	>>min-miR-7880d	Minc3s00195g07247	154	-17.55	154	-17.55	650269	22	140	29
	>>min-miR-7880d	Minc3s00123g05262	143	-5.82	143	-5.82	650271	22	610	460
	>>min-miR-7880d	Minc3s00154g06257	141	-6.71	141	-6.71	650303	22	148	67
	>>min-miR-7880d	Minc3s00174g06749	320	-19.24	167	-11.78	650308	22	1066	547 853
	>>min-miR-7880d	Minc3s00145g05968	145	-14.5	145	-14.5	650309	22	123	1
	>>min-miR-7880d	Minc3s00160g06388	152	-6.91	152	-6.91	650315	22	201	28
	>>min-miR-7880d	Minc3s00198g07334	142	-8.27	142	-8.27	650321	22	214	156
	>>min-miR-7880d	Minc3s00127g05434	142	-9.08	142	-9.08	650344	22	168	53
	>>min-miR-7880d	Minc3s00198g07338	150	-5.91	150	-5.91	650345	22	628	535
	>>min-miR-7880d	Minc3s00087g04126	159	-8.82	159	-8.82	650353	22	379	134
	>>min-miR-7880d	Minc3s00101g04578	142	-7.15	142	-7.15	650359	22	336	136
	>>min-miR-7880d	Minc3s00196g07273	290	-15.05	147	-9.2	650372	22	229	186 137
	>>min-miR-7880d	Minc3s00200g07406	140	-8.91	140	-8.91	650375	22	94	27
	>>min-miR-7880d	Minc3s00108g04810	160	-10.27	160	-10.27	650379	22	754	223
	>>min-miR-7880d	Minc3s00076g03739	327	-24.95	175	-16.86	650391	22	609	533 196
	>>min-miR-7880d	Minc3s00130g05522	140	-9.97	140	-9.97	650398	22	344	13
	>>min-miR-7880d	Minc3s00102g04593	142	-7.58	142	-7.58	650406	22	149	28
	>>min-miR-7880d	Minc3s00151g06158	154	-9.25	154	-9.25	650417	22	282	2
	>>min-miR-7880d	Minc3s00117g05080	151	-11.76	151	-11.76	650436	22	129	71
	>>min-miR-7880d	Minc3s00142g05875	141	-6.54	141	-6.54	650452	22	241	99
	>>min-miR-7880d	Minc3s00096g04443	150	-11.29	150	-11.29	650466	22	120	45
	>>min-miR-7880d	Minc3s00113g04943	143	-9.16	143	-9.16	650475	22	49	17
	>>min-miR-7880d	Minc3s00169g06646	437	-25.03	147	-11.47	650486	22	443	28 88 104
	>>min-miR-7880d	Minc3s00114g04991	144	-9.62	144	-9.62	650491	22	464	401
	>>min-miR-7880d	Minc3s00127g05452	146	-10.7	146	-10.7	650498	22	197	104
	>>min-miR-7880d	Minc3s00105g04712	149	-14.71	149	-14.71	650515	22	419	242
	>>min-miR-7880d	Minc3s00088g04185	147	-7.37	147	-7.37	650521	22	224	159
	>>min-miR-7880d	Minc3s00188g07114	147	-6.79	147	-6.79	650522	22	621	473
	>>min-miR-7880d	Minc3s00119g05131	163	-10.75	163	-10.75	650554	22	167	78
	>>min-miR-7880d	Minc3s00176g06796	141	-6.77	141	-6.77	650557	22	379	270
	>>min-miR-7880d	Minc3s00082g03915	294	-14.66	152	-7.55	650560	22	265	179 78
	>>min-miR-7880d	Minc3s00113g04968	150	-11.29	150	-11.29	650570	22	139	45
	>>min-miR-7880d	Minc3s00200g07394	143	-6.79	143	-6.79	650578	22	181	32
	>>min-miR-7880d	Minc3s00199g07377	150	-8.18	150	-8.18	650593	22	330	19
	>>min-miR-7880d	Minc3s00126g05391	150	-4.69	150	-4.69	650597	22	63	3
	>>min-miR-7880d	Minc3s00202g07454	152	-12.83	152	-12.83	650633	22	150	57
	>>min-miR-7880d	Minc3s00298g09661	140	-9	140	-9	650676	22	335	53
	>>min-miR-7880d	Minc3s00255g08727	140	-11.92	140	-11.92	650678	22	552	299
	>>min-miR-7880d	Minc3s00571g14448	157	-10.25	157	-10.25	650690	22	411	316
	>>min-miR-7880d	Minc3s00429g12169	295	-25.1	155	-15.75	650696	22	529	481 495
	>>min-miR-7880d	Minc3s00551g14154	143	-7.2	143	-7.2	650700	22	53	9
	>>min-miR-7880d	Minc3s00593g14814	141	-9.63	141	-9.63	650708	22	257	133
	>>min-miR-7880d	Minc3s00554g14200	144	-6.79	144	-6.79	650714	22	70	23
	>>min-miR-7880d	Minc3s00343g10631	144	-9.56	144	-9.56	650719	22	118	47
	>>min-miR-7880d	Minc3s00340g10553	141	-7.3	141	-7.3	650723	22	239	30
	>>min-miR-7880d	Minc3s00229g08101	142	-7.95	142	-7.95	650734	22	575	217
	>>min-miR-7880d	Minc3s00510g13515	154	-13.42	154	-13.42	650752	22	54	1
	>>min-miR-7880d	Minc3s00258g08794	144	-7.41	144	-7.41	650755	22	429	222
	>>min-miR-7880d	Minc3s00235g08223	144	-7.34	144	-7.34	650765	22	308	118
	>>min-miR-7880d	Minc3s00229g08080	144	-7.47	144	-7.47	650774	22	333	229
	>>min-miR-7880d	Minc3s00259g08814	140	-11.12	140	-11.12	650783	22	105	8
	>>min-miR-7880d	Minc3s00268g09021	142	-7.36	142	-7.36	650788	22	119	33
	>>min-miR-7880d	Minc3s00308g09866	148	-8.88	148	-8.88	650816	22	976	446
	>>min-miR-7880d	Minc3s00456g12617	142	-8.8	142	-8.8	650836	22	109	48
	>>min-miR-7880d	Minc3s00206g07549	143	-8.03	143	-8.03	650842	22	77	33
	>>min-miR-7880d	Minc3s00531g13840	143	-5.41	143	-5.41	650844	22	114	80
	>>min-miR-7880d	Minc3s00557g14251	140	-6.88	140	-6.88	650846	22	346	1
	>>min-miR-7880d	Minc3s00608g15049	141	-9.81	141	-9.81	650855	22	100	23
	>>min-miR-7880d	Minc3s00547g14083	143	-7.34	143	-7.34	650861	22	144	57
	>>min-miR-7880d	Minc3s00399g11644	141	-4.09	141	-4.09	650862	22	128	59
	>>min-miR-7880d	Minc3s00261g08870	153	-10.89	153	-10.89	650876	22	453	185
	>>min-miR-7880d	Minc3s00246g08481	142	-7.08	142	-7.08	650885	22	651	349
	>>min-miR-7880d	Minc3s00383g11379	144	-5.48	144	-5.48	650902	22	318	263
	>>min-miR-7880d	Minc3s00220g07862	141	-10.62	141	-10.62	650914	22	232	69
	>>min-miR-7880d	Minc3s00537g13942	152	-6.88	152	-6.88	650918	22	72	25
	>>min-miR-7880d	Minc3s00290g09515	144	-5.96	144	-5.96	650926	22	289	62
	>>min-miR-7880d	Minc3s00565g14346	151	-7.07	151	-7.07	650933	22	223	20
	>>min-miR-7880d	Minc3s00568g14403	301	-15.74	152	-8.77	650940	22	343	228 313
	>>min-miR-7880d	Minc3s00303g09763	155	-8.45	155	-8.45	650944	22	266	158
	>>min-miR-7880d	Minc3s00476g12997	140	-8.91	140	-8.91	650947	22	530	149
	>>min-miR-7880d	Minc3s00479g13022	145	-9.81	145	-9.81	650960	22	31	7
	>>min-miR-7880d	Minc3s00507g13482	145	-4.96	145	-4.96	650975	22	193	136
	>>min-miR-7880d	Minc3s00273g09148	143	-6.92	143	-6.92	650979	22	746	27
	>>min-miR-7880d	Minc3s00408g11807	157	-8.86	157	-8.86	650981	22	39	14
	>>min-miR-7880d	Minc3s00246g08472	144	-5.79	144	-5.79	650987	22	112	32
	>>min-miR-7880d	Minc3s00464g12780	141	-6.01	141	-6.01	650989	22	155	90
	>>min-miR-7880d	Minc3s00418g12003	140	-6.87	140	-6.87	650998	22	21	1
	>>min-miR-7880d	Minc3s00292g09558	152	-11.02	152	-11.02	651043	22	313	153
	>>min-miR-7880d	Minc3s00289g09502	145	-11.11	145	-11.11	651058	22	146	1
	>>min-miR-7880d	Minc3s00283g09350	142	-7.21	142	-7.21	651060	22	74	55
	>>min-miR-7880d	Minc3s00608g15053	141	-8.09	141	-8.09	651068	22	514	431
	>>min-miR-7880d	Minc3s00587g14716	163	-11.09	163	-11.09	651077	22	215	82
	>>min-miR-7880d	Minc3s00306g09808	143	-4.8	143	-4.8	651080	22	189	42
	>>min-miR-7880d	Minc3s00510g13525	143	-7.99	143	-7.99	651082	22	344	242
	>>min-miR-7880d	Minc3s00318g10080	298	-15.74	151	-9.93	651087	22	350	218 278
	>>min-miR-7880d	Minc3s00226g08016	151	-7.72	151	-7.72	651088	22	191	143
	>>min-miR-7880d	Minc3s00337g10471	152	-11.98	152	-11.98	651089	22	139	65
	>>min-miR-7880d	Minc3s00604g15001	146	-4.86	146	-4.86	651090	22	74	29
	>>min-miR-7880d	Minc3s00402g11706	145	-5.43	145	-5.43	651091	22	267	57
	>>min-miR-7880d	Minc3s00235g08232	140	-7.13	140	-7.13	651151	22	149	36
	>>min-miR-7880d	Minc3s00388g11459	142	-13.83	142	-13.83	651158	22	153	48
	>>min-miR-7880d	Minc3s00505g13440	140	-7.38	140	-7.38	651164	22	338	232
	>>min-miR-7880d	Minc3s00314g09989	150	-11.55	150	-11.55	651178	22	115	34
	>>min-miR-7880d	Minc3s00371g11162	147	-9.05	147	-9.05	651189	22	120	83
	>>min-miR-7880d	Minc3s00362g11018	430	-26.83	147	-9.5	651192	22	209	150 48 129
	>>min-miR-7880d	Minc3s00285g09398	142	-7.31	142	-7.31	651202	22	139	111
	>>min-miR-7880d	Minc3s00375g11226	144	-5.65	144	-5.65	651211	22	106	1
	>>min-miR-7880d	Minc3s00317g10058	147	-11.96	147	-11.96	651213	22	161	33
	>>min-miR-7880d	Minc3s00343g10618	149	-9.04	149	-9.04	651217	22	110	39
	>>min-miR-7880d	Minc3s00247g08495	154	-9.02	154	-9.02	651219	22	107	61
	>>min-miR-7880d	Minc3s00502g13390	142	-5.71	142	-5.71	651224	22	176	81
	>>min-miR-7880d	Minc3s00253g08653	140	-6.87	140	-6.87	651225	22	136	50
	>>min-miR-7880d	Minc3s00405g11754	140	-6.45	140	-6.45	651235	22	151	120
	>>min-miR-7880d	Minc3s00353g10820	151	-5.19	151	-5.19	651241	22	108	59
	>>min-miR-7880d	Minc3s00362g11011	152	-12.62	152	-12.62	651245	22	274	14
	>>min-miR-7880d	Minc3s00451g12521	142	-5.17	142	-5.17	651247	22	160	117
	>>min-miR-7880d	Minc3s00444g12423	443	-25.59	158	-9.85	651252	22	847	168 239 70
	>>min-miR-7880d	Minc3s00328g10309	145	-11.41	145	-11.41	651255	22	109	38
	>>min-miR-7880d	Minc3s00405g11745	141	-7.12	141	-7.12	651258	22	645	548
	>>min-miR-7880d	Minc3s00284g09384	286	-14.51	146	-8.18	651276	22	517	428 481
	>>min-miR-7880d	Minc3s00589g14749	143	-7.44	143	-7.44	651299	22	61	35
	>>min-miR-7880d	Minc3s00600g14910	142	-11.64	142	-11.64	651307	22	175	27
	>>min-miR-7880d	Minc3s00444g12406	163	-14.34	163	-14.34	651308	22	884	259
	>>min-miR-7880d	Minc3s00547g14099	149	-9.12	149	-9.12	651346	22	309	119
	>>min-miR-7880d	Minc3s00271g09102	141	-5.6	141	-5.6	651369	22	228	161
	>>min-miR-7880d	Minc3s00412g11876	171	-9.26	171	-9.26	651389	22	516	226
	>>min-miR-7880d	Minc3s00268g09019	473	-28.73	166	-10.13	651391	22	145	58 32 80
	>>min-miR-7880d	Minc3s00258g08781	148	-7.83	148	-7.83	651393	22	363	234
	>>min-miR-7880d	Minc3s00419g12008	146	-10.34	146	-10.34	651394	22	143	102
	>>min-miR-7880d	Minc3s00530g13816	142	-6.03	142	-6.03	651407	22	171	44
	>>min-miR-7880d	Minc3s00412g11881	143	-5.71	143	-5.71	651413	22	120	51
	>>min-miR-7880d	Minc3s00327g10290	150	-7.68	150	-7.68	651414	22	32	10
	>>min-miR-7880d	Minc3s00422g12049	141	-7.22	141	-7.22	651447	22	369	33
	>>min-miR-7880d	Minc3s00212g07664	150	-10.42	150	-10.42	651450	22	174	61
	>>min-miR-7880d	Minc3s00431g12203	144	-7.68	144	-7.68	651483	22	101	35
	>>min-miR-7880d	Minc3s00354g10843	142	-8.21	142	-8.21	651486	22	462	391
	>>min-miR-7880d	Minc3s00218g07810	141	-8.6	141	-8.6	651496	22	383	2
	>>min-miR-7880d	Minc3s00341g10563	145	-8.2	145	-8.2	651501	22	324	130
	>>min-miR-7880d	Minc3s00399g11625	142	-6.93	142	-6.93	651502	22	235	198
	>>min-miR-7880d	Minc3s00516g13607	148	-6.83	148	-6.83	651521	22	68	5
	>>min-miR-7880d	Minc3s00273g09128	141	-6.83	141	-6.83	651535	22	108	1
	>>min-miR-7880d	Minc3s00376g11269	146	-7.75	146	-7.75	651540	22	247	34
	>>min-miR-7880d	Minc3s00302g09747	140	-15.73	140	-15.73	651549	22	332	196
	>>min-miR-7880d	Minc3s00515g13586	148	-6.83	148	-6.83	651550	22	62	5
	>>min-miR-7880d	Minc3s00362g11017	144	-15.19	144	-15.19	651552	22	283	223
	>>min-miR-7880d	Minc3s00577g14527	147	-10.39	147	-10.39	651570	22	153	45
	>>min-miR-7880d	Minc3s00273g09147	140	-6.95	140	-6.95	651576	22	57	3
	>>min-miR-7880d	Minc3s00509g13498	155	-10.77	155	-10.77	651579	22	147	45
	>>min-miR-7880d	Minc3s00276g09207	141	-6.13	141	-6.13	651582	22	242	4
	>>min-miR-7880d	Minc3s00245g08429	149	-14.71	149	-14.71	651597	22	414	239
	>>min-miR-7880d	Minc3s00241g08380	148	-7.59	148	-7.59	651609	22	201	100
	>>min-miR-7880d	Minc3s00578g14547	144	-8.3	144	-8.3	651611	22	122	20
	>>min-miR-7880d	Minc3s00288g09481	144	-5.53	144	-5.53	651626	22	143	102
	>>min-miR-7880d	Minc3s00437g12314	151	-14.69	151	-14.69	651642	22	219	66
	>>min-miR-7880d	Minc3s00413g11906	148	-9.69	148	-9.69	651656	22	514	34
	>>min-miR-7880d	Minc3s00471g12896	140	-8.72	140	-8.72	651671	22	108	23
	>>min-miR-7880d	Minc3s00475g12962	146	-7.05	146	-7.05	651678	22	175	64
	>>min-miR-7880d	Minc3s00341g10564	140	-4.18	140	-4.18	651686	22	498	436
	>>min-miR-7880d	Minc3s00553g14195	143	-8.37	143	-8.37	651691	22	36	11
	>>min-miR-7880d	Minc3s00472g12909	428	-23.43	145	-10.55	651735	22	306	87 241 194
	>>min-miR-7880d	Minc3s00218g07845	146	-9.28	146	-9.28	651737	22	63	1
	>>min-miR-7880d	Minc3s00441g12372	142	-7.71	142	-7.71	651752	22	42	14
	>>min-miR-7880d	Minc3s00516g13621	145	-6.55	145	-6.55	651771	22	414	78
	>>min-miR-7880d	Minc3s00412g11874	141	-12.63	141	-12.63	651776	22	375	280
	>>min-miR-7880d	Minc3s00355g10881	149	-9.33	149	-9.33	651792	22	505	160
	>>min-miR-7880d	Minc3s00376g11256	152	-7.51	152	-7.51	651802	22	95	65
	>>min-miR-7880d	Minc3s00412g11877	305	-19.32	162	-11.55	651804	22	306	159 262
	>>min-miR-7880d	Minc3s00354g10839	141	-6.9	141	-6.9	651819	22	136	16
	>>min-miR-7880d	Minc3s00214g07713	156	-9.78	156	-9.78	651829	22	135	66
	>>min-miR-7880d	Minc3s00237g08278	143	-6.05	143	-6.05	651848	22	264	79
	>>min-miR-7880d	Minc3s00381g11356	146	-7.67	146	-7.67	651850	22	172	102
	>>min-miR-7880d	Minc3s00570g14438	142	-11.21	142	-11.21	651856	22	235	148
	>>min-miR-7880d	Minc3s00286g09437	142	-7.16	142	-7.16	651858	22	415	332
	>>min-miR-7880d	Minc3s00420g12033	143	-11.48	143	-11.48	651875	22	116	57
	>>min-miR-7880d	Minc3s00587g14714	150	-6.47	150	-6.47	651896	22	1017	98
	>>min-miR-7880d	Minc3s00245g08430	156	-10.28	156	-10.28	651914	22	25	1
	>>min-miR-7880d	Minc3s00285g09425	142	-8.49	142	-8.49	651921	22	241	158
	>>min-miR-7880d	Minc3s00248g08521	142	-11.9	142	-11.9	651922	22	374	123
	>>min-miR-7880d	Minc3s00530g13818	142	-11.39	142	-11.39	651929	22	76	31
	>>min-miR-7880d	Minc3s00221g07906	150	-12.32	150	-12.32	651933	22	196	27
	>>min-miR-7880d	Minc3s00306g09824	149	-5.71	149	-5.71	651943	22	391	315
	>>min-miR-7880d	Minc3s00471g12897	142	-7.66	142	-7.66	651951	22	259	234
	>>min-miR-7880d	Minc3s00568g14395	146	-8.29	146	-8.29	651956	22	239	133
	>>min-miR-7880d	Minc3s00343g10639	143	-8.93	143	-8.93	651957	22	55	31
	>>min-miR-7880d	Minc3s00426g12117	146	-8.04	146	-8.04	651958	22	644	33
	>>min-miR-7880d	Minc3s00330g10353	285	-15.86	145	-8.43	651979	22	797	479 679
	>>min-miR-7880d	Minc3s00333g10405	158	-10.2	158	-10.2	651981	22	329	32
	>>min-miR-7880d	Minc3s00502g13396	150	-9.05	150	-9.05	651987	22	781	583
	>>min-miR-7880d	Minc3s00277g09231	145	-10.17	145	-10.17	651995	22	193	161
	>>min-miR-7880d	Minc3s00549g14115	146	-8.79	146	-8.79	652001	22	205	1
	>>min-miR-7880d	Minc3s00385g11411	141	-14.2	141	-14.2	652009	22	191	62
	>>min-miR-7880d	Minc3s00252g08630	147	-16.14	147	-16.14	652021	22	60	26
	>>min-miR-7880d	Minc3s00539g13959	155	-8.45	155	-8.45	652033	22	224	182
	>>min-miR-7880d	Minc3s00491g13227	160	-17.89	160	-17.89	652040	22	253	207
	>>min-miR-7880d	Minc3s00533g13871	146	-10.47	146	-10.47	652041	22	143	40
	>>min-miR-7880d	Minc3s00453g12578	154	-12.4	154	-12.4	652049	22	88	51
	>>min-miR-7880d	Minc3s00365g11062	150	-7.17	150	-7.17	652077	22	124	83
	>>min-miR-7880d	Minc3s00546g14062	143	-5.33	143	-5.33	652089	22	135	71
	>>min-miR-7880d	Minc3s00602g14965	148	-5.54	148	-5.54	652100	22	199	153
	>>min-miR-7880d	Minc3s00358g10928	143	-6.71	143	-6.71	652106	22	80	4
	>>min-miR-7880d	Minc3s00434g12268	157	-11.12	157	-11.12	652127	22	95	31
	>>min-miR-7880d	Minc3s00255g08728	141	-7.61	141	-7.61	652131	22	135	77
	>>min-miR-7880d	Minc3s00402g11695	149	-7.62	149	-7.62	652134	22	103	20
	>>min-miR-7880d	Minc3s00381g11354	155	-11.58	155	-11.58	652143	22	218	129
	>>min-miR-7880d	Minc3s00358g10923	140	-6.47	140	-6.47	652144	22	200	129
	>>min-miR-7880d	Minc3s00253g08656	153	-8.75	153	-8.75	652151	22	724	298
	>>min-miR-7880d	Minc3s00320g10141	141	-8.59	141	-8.59	652157	22	138	101
	>>min-miR-7880d	Minc3s00235g08219	154	-11.33	154	-11.33	652160	22	616	437
	>>min-miR-7880d	Minc3s00288g09485	298	-17.65	150	-11.59	652161	22	168	27 57
	>>min-miR-7880d	Minc3s00226g08017	141	-12.65	141	-12.65	652164	22	289	54
	>>min-miR-7880d	Minc3s00310g09901	155	-13	155	-13	652165	22	124	81
	>>min-miR-7880d	Minc3s00462g12731	144	-7.09	144	-7.09	652185	22	286	174
	>>min-miR-7880d	Minc3s00425g12097	143	-7.37	143	-7.37	652196	22	134	1
	>>min-miR-7880d	Minc3s00603g14985	282	-14.79	141	-7.57	652201	22	790	237 501
	>>min-miR-7880d	Minc3s00396g11595	143	-6.54	143	-6.54	652204	22	57	26
	>>min-miR-7880d	Minc3s00388g11457	299	-18.93	156	-11.09	652218	22	471	155 16
	>>min-miR-7880d	Minc3s00475g12968	143	-10.22	143	-10.22	652224	22	101	72
	>>min-miR-7880d	Minc3s00462g12726	142	-7.83	142	-7.83	652225	22	73	46
	>>min-miR-7880d	Minc3s00362g11016	312	-21.08	166	-10.86	652228	22	375	325 188
	>>min-miR-7880d	Minc3s00569g14429	144	-9.27	144	-9.27	652229	22	263	200
	>>min-miR-7880d	Minc3s00234g08199	158	-9.71	158	-9.71	652232	22	104	55
	>>min-miR-7880d	Minc3s00283g09363	142	-7.14	142	-7.14	652241	22	130	92
	>>min-miR-7880d	Minc3s00415g11936	285	-14.49	144	-7.59	652242	22	1209	78 353
	>>min-miR-7880d	Minc3s00485g13135	153	-12.51	153	-12.51	652255	22	423	352
	>>min-miR-7880d	Minc3s00454g12586	171	-9.9	171	-9.9	652258	22	81	31
	>>min-miR-7880d	Minc3s00437g12320	144	-8.45	144	-8.45	652264	22	117	73
	>>min-miR-7880d	Minc3s00441g12367	140	-4.8	140	-4.8	652266	22	79	30
	>>min-miR-7880d	Minc3s00357g10906	143	-8.12	143	-8.12	652274	22	571	113
	>>min-miR-7880d	Minc3s00340g10539	153	-6.91	153	-6.91	652277	22	195	84
	>>min-miR-7880d	Minc3s00580g14583	142	-7.62	142	-7.62	652281	22	302	212
	>>min-miR-7880d	Minc3s00584g14653	285	-11.1	145	-6.71	652284	22	172	148 102
	>>min-miR-7880d	Minc3s00554g14201	147	-6.92	147	-6.92	652285	22	143	122
	>>min-miR-7880d	Minc3s00502g13405	147	-6.99	147	-6.99	652331	22	177	114
	>>min-miR-7880d	Minc3s00340g10530	151	-8.68	151	-8.68	652337	22	187	27
	>>min-miR-7880d	Minc3s00416g11950	155	-10.66	155	-10.66	652342	22	49	20
	>>min-miR-7880d	Minc3s00521g13684	157	-7.84	157	-7.84	652368	22	203	21
	>>min-miR-7880d	Minc3s00225g08011	166	-13.54	166	-13.54	652372	22	466	270
	>>min-miR-7880d	Minc3s00296g09633	149	-6.87	149	-6.87	652386	22	68	1
	>>min-miR-7880d	Minc3s00567g14378	142	-11.36	142	-11.36	652407	22	155	17
	>>min-miR-7880d	Minc3s00253g08671	147	-9.89	147	-9.89	652424	22	165	90
	>>min-miR-7880d	Minc3s00491g13226	283	-17.33	142	-9.44	652443	22	207	52 129
	>>min-miR-7880d	Minc3s00533g13872	151	-9.64	151	-9.64	652448	22	112	75
	>>min-miR-7880d	Minc3s00412g11887	151	-6.39	151	-6.39	652451	22	109	37
	>>min-miR-7880d	Minc3s00252g08623	147	-4.46	147	-4.46	652454	22	557	366
	>>min-miR-7880d	Minc3s00283g09355	145	-12.79	145	-12.79	652463	22	262	158
	>>min-miR-7880d	Minc3s00426g12116	148	-8.88	148	-8.88	652488	22	705	1
	>>min-miR-7880d	Minc3s00422g12047	143	-6.6	143	-6.6	652490	22	87	40
	>>min-miR-7880d	Minc3s00394g11551	142	-8.35	142	-8.35	652492	22	152	58
	>>min-miR-7880d	Minc3s00327g10295	143	-7.22	143	-7.22	652511	22	428	159
	>>min-miR-7880d	Minc3s00284g09385	141	-10.6	141	-10.6	652520	22	88	12
	>>min-miR-7880d	Minc3s00504g13431	147	-4.52	147	-4.52	652540	22	128	80
	>>min-miR-7880d	Minc3s00583g14642	151	-6.93	151	-6.93	652543	22	199	108
	>>min-miR-7880d	Minc3s00540g13978	292	-16.82	152	-10.7	652549	22	745	681 481
	>>min-miR-7880d	Minc3s00568g14400	141	-7.37	141	-7.37	652554	22	143	54
	>>min-miR-7880d	Minc3s00375g11225	142	-7.14	142	-7.14	652555	22	133	73
	>>min-miR-7880d	Minc3s00218g07834	292	-18.05	148	-11.03	652558	22	180	5 44
	>>min-miR-7880d	Minc3s00253g08662	142	-13.62	142	-13.62	652562	22	58	5
	>>min-miR-7880d	Minc3s00391g11517	149	-7.62	149	-7.62	652568	22	74	8
	>>min-miR-7880d	Minc3s00273g09136	152	-7.44	152	-7.44	652576	22	462	413
	>>min-miR-7880d	Minc3s00343g10637	151	-6.09	151	-6.09	652585	22	639	59
	>>min-miR-7880d	Minc3s00273g09143	163	-10.06	163	-10.06	652590	22	308	192
	>>min-miR-7880d	Minc3s00579g14557	145	-14.59	145	-14.59	652592	22	141	52
	>>min-miR-7880d	Minc3s00496g13300	143	-7.88	143	-7.88	652603	22	151	8
	>>min-miR-7880d	Minc3s00459g12667	142	-11.64	142	-11.64	652612	22	170	27
	>>min-miR-7880d	Minc3s00497g13327	142	-8.14	142	-8.14	652618	22	94	55
	>>min-miR-7880d	Minc3s00381g11358	144	-6.72	144	-6.72	652621	22	504	419
	>>min-miR-7880d	Minc3s00542g14003	147	-9.12	147	-9.12	652632	22	122	65
	>>min-miR-7880d	Minc3s00246g08477	145	-11.92	145	-11.92	652640	22	616	345
	>>min-miR-7880d	Minc3s00405g11741	143	-6.3	143	-6.3	652646	22	312	229
	>>min-miR-7880d	Minc3s00264g08917	141	-7.37	141	-7.37	652650	22	437	289
	>>min-miR-7880d	Minc3s00249g08550	142	-13.64	142	-13.64	652664	22	129	25
	>>min-miR-7880d	Minc3s00302g09757	146	-6.92	146	-6.92	652675	22	222	134
	>>min-miR-7880d	Minc3s00483g13102	155	-10.36	155	-10.36	652690	22	478	5
	>>min-miR-7880d	Minc3s00348g10735	154	-10.34	154	-10.34	652691	22	204	65
	>>min-miR-7880d	Minc3s00249g08565	297	-17.9	154	-10.16	652698	22	73	34 1
	>>min-miR-7880d	Minc3s00218g07819	586	-34.41	158	-9.85	652722	22	408	169 240 116 72
	>>min-miR-7880d	Minc3s00246g08467	140	-9.74	140	-9.74	652737	22	391	319
	>>min-miR-7880d	Minc3s00481g13072	141	-10.3	141	-10.3	652745	22	141	95
	>>min-miR-7880d	Minc3s00354g10848	300	-18.43	151	-12.89	652747	22	484	362 241
	>>min-miR-7880d	Minc3s00566g14371	158	-11.17	158	-11.17	652759	22	168	80
	>>min-miR-7880d	Minc3s00444g12430	300	-21.68	155	-13.53	652768	22	315	19 150
	>>min-miR-7880d	Minc3s00270g09049	144	-5.38	144	-5.38	652769	22	215	142
	>>min-miR-7880d	Minc3s00506g13464	150	-7.42	150	-7.42	652779	22	1407	1383
	>>min-miR-7880d	Minc3s00229g08079	145	-4.18	145	-4.18	652785	22	329	134
	>>min-miR-7880d	Minc3s00298g09666	150	-8.21	150	-8.21	652792	22	170	77
	>>min-miR-7880d	Minc3s00459g12662	144	-14.12	144	-14.12	652802	22	271	14
	>>min-miR-7880d	Minc3s00323g10189	425	-24.59	143	-11.49	652805	22	1770	1354 285 1088
	>>min-miR-7880d	Minc3s00590g14777	143	-13.74	143	-13.74	652807	22	68	17
	>>min-miR-7880d	Minc3s00599g14893	296	-13.79	151	-8.78	652808	22	418	238 69
	>>min-miR-7880d	Minc3s00416g11953	155	-11.98	155	-11.98	652819	22	148	127
	>>min-miR-7880d	Minc3s00218g07843	143	-8.16	143	-8.16	652825	22	386	50
	>>min-miR-7880d	Minc3s00356g10898	149	-9.79	149	-9.79	652843	22	284	39
	>>min-miR-7880d	Minc3s00229g08083	298	-17.66	155	-11.63	652848	22	278	97 163
	>>min-miR-7880d	Minc3s00401g11686	299	-15.42	153	-8.59	652863	22	143	12 67
	>>min-miR-7880d	Minc3s00406g11771	153	-9.92	153	-9.92	652875	22	135	22
	>>min-miR-7880d	Minc3s00418g11993	144	-5.22	144	-5.22	652877	22	159	37
	>>min-miR-7880d	Minc3s00391g11502	147	-7.68	147	-7.68	652900	22	72	43
	>>min-miR-7880d	Minc3s00254g08697	155	-8.84	155	-8.84	652903	22	161	78
	>>min-miR-7880d	Minc3s00235g08225	298	-18.84	157	-9.49	652907	22	82	8 28
	>>min-miR-7880d	Minc3s00316g10034	145	-5.49	145	-5.49	652908	22	63	23
	>>min-miR-7880d	Minc3s00435g12283	148	-10.23	148	-10.23	652909	22	255	168
	>>min-miR-7880d	Minc3s00511g13547	160	-7.11	160	-7.11	652910	22	379	88
	>>min-miR-7880d	Minc3s00607g15040	152	-7.58	152	-7.58	652924	22	791	686
	>>min-miR-7880d	Minc3s00590g14763	161	-12.17	161	-12.17	652934	22	244	95
	>>min-miR-7880d	Minc3s00432g12215	159	-12.54	159	-12.54	652958	22	130	41
	>>min-miR-7880d	Minc3s00231g08146	143	-7.58	143	-7.58	652963	22	230	45
	>>min-miR-7880d	Minc3s00418g11985	148	-16.67	148	-16.67	652979	22	637	497
	>>min-miR-7880d	Minc3s00220g07888	143	-9.28	143	-9.28	652983	22	317	33
	>>min-miR-7880d	Minc3s00350g10766	142	-6.33	142	-6.33	653034	22	604	135
	>>min-miR-7880d	Minc3s00588g14722	142	-7.61	142	-7.61	653039	22	143	112
	>>min-miR-7880d	Minc3s00502g13395	151	-10.46	151	-10.46	653040	22	259	206
	>>min-miR-7880d	Minc3s00539g13964	146	-7.78	146	-7.78	653058	22	169	101
	>>min-miR-7880d	Minc3s00322g10170	151	-7.2	151	-7.2	653074	22	163	89
	>>min-miR-7880d	Minc3s00247g08502	143	-11.47	143	-11.47	653088	22	71	35
	>>min-miR-7880d	Minc3s00480g13038	148	-6.88	148	-6.88	653091	22	126	56
	>>min-miR-7880d	Minc3s00521g13697	293	-17.85	153	-9.6	653096	22	315	65 110
	>>min-miR-7880d	Minc3s00343g10638	142	-6.65	142	-6.65	653099	22	340	36
	>>min-miR-7880d	Minc3s00214g07702	155	-6.43	155	-6.43	653113	22	99	64
	>>min-miR-7880d	Minc3s00326g10263	292	-13.47	147	-6.81	653124	22	537	3 503
	>>min-miR-7880d	Minc3s00599g14899	143	-7.22	143	-7.22	653129	22	221	158
	>>min-miR-7880d	Minc3s00597g14864	146	-7.91	146	-7.91	653130	22	295	10
	>>min-miR-7880d	Minc3s00566g14362	285	-14.57	143	-8.56	653141	22	230	159 41
	>>min-miR-7880d	Minc3s00242g08390	140	-12.98	140	-12.98	653156	22	277	195
	>>min-miR-7880d	Minc3s00471g12893	147	-11.29	147	-11.29	653157	22	773	1
	>>min-miR-7880d	Minc3s00441g12380	146	-5.21	146	-5.21	653163	22	187	15
	>>min-miR-7880d	Minc3s00304g09778	311	-16.95	170	-9.81	653173	22	817	696 82
	>>min-miR-7880d	Minc3s00600g14915	143	-8.15	143	-8.15	653177	22	619	135
	>>min-miR-7880d	Minc3s00460g12684	140	-5.26	140	-5.26	653193	22	168	133
	>>min-miR-7880d	Minc3s00425g12096	296	-13.61	156	-7.62	653204	22	481	326 274
	>>min-miR-7880d	Minc3s00435g12279	143	-9.2	143	-9.2	653212	22	54	1
	>>min-miR-7880d	Minc3s00248g08515	150	-13.68	150	-13.68	653217	22	104	20
	>>min-miR-7880d	Minc3s00590g14770	141	-8.73	141	-8.73	653221	22	261	51
	>>min-miR-7880d	Minc3s00405g11739	146	-7.4	146	-7.4	653237	22	92	56
	>>min-miR-7880d	Minc3s00232g08165	284	-8.97	143	-4.79	653239	22	252	94 227
	>>min-miR-7880d	Minc3s00221g07895	140	-9.89	140	-9.89	653240	22	615	54
	>>min-miR-7880d	Minc3s00286g09438	149	-5.92	149	-5.92	653243	22	34	13
	>>min-miR-7880d	Minc3s00236g08274	146	-11.85	146	-11.85	653246	22	271	221
	>>min-miR-7880d	Minc3s00266g08977	144	-6.79	144	-6.79	653261	22	191	68
	>>min-miR-7880d	Minc3s00556g14240	144	-6.46	144	-6.46	653275	22	115	82
	>>min-miR-7880d	Minc3s00336g10455	142	-7.72	142	-7.72	653277	22	155	39
	>>min-miR-7880d	Minc3s00496g13303	162	-11.27	162	-11.27	653297	22	225	139
	>>min-miR-7880d	Minc3s00535g13909	149	-9.88	149	-9.88	653316	22	151	99
	>>min-miR-7880d	Minc3s00427g12138	433	-32.8	147	-11.58	653325	22	222	171 193 75
	>>min-miR-7880d	Minc3s00592g14799	142	-5.77	142	-5.77	653336	22	894	864
	>>min-miR-7880d	Minc3s00369g11135	143	-6.71	143	-6.71	653344	22	93	70
	>>min-miR-7880d	Minc3s00575g14504	141	-11.7	141	-11.7	653352	22	205	118
	>>min-miR-7880d	Minc3s00418g11986	144	-8.45	144	-8.45	653373	22	117	74
	>>min-miR-7880d	Minc3s00215g07740	143	-8.17	143	-8.17	653388	22	186	166
	>>min-miR-7880d	Minc3s00271g09092	143	-6.13	143	-6.13	653403	22	313	256
	>>min-miR-7880d	Minc3s00496g13313	151	-5.8	151	-5.8	653409	22	144	1
	>>min-miR-7880d	Minc3s00404g11727	141	-6.04	141	-6.04	653410	22	424	1
	>>min-miR-7880d	Minc3s00558g14266	144	-6.8	144	-6.8	653416	22	179	88
	>>min-miR-7880d	Minc3s00401g11679	141	-6.83	141	-6.83	653425	22	29	1
	>>min-miR-7880d	Minc3s00585g14687	144	-12.74	144	-12.74	653427	22	85	60
	>>min-miR-7880d	Minc3s00251g08601	140	-5.47	140	-5.47	653436	22	31	1
	>>min-miR-7880d	Minc3s00516g13626	166	-9.97	166	-9.97	653437	22	66	27
	>>min-miR-7880d	Minc3s00335g10437	149	-8.75	149	-8.75	653443	22	411	95
	>>min-miR-7880d	Minc3s00432g12214	154	-15.99	154	-15.99	653471	22	204	130
	>>min-miR-7880d	Minc3s00270g09055	164	-12.93	164	-12.93	653503	22	232	147
	>>min-miR-7880d	Minc3s00480g13037	147	-10.26	147	-10.26	653518	22	125	66
	>>min-miR-7880d	Minc3s00217g07769	147	-10.56	147	-10.56	653527	22	389	186
	>>min-miR-7880d	Minc3s00408g11809	163	-8.2	163	-8.2	653528	22	149	21
	>>min-miR-7880d	Minc3s00547g14098	151	-8.1	151	-8.1	653532	22	568	402
	>>min-miR-7880d	Minc3s00346g10680	140	-6.12	140	-6.12	653534	22	120	82
	>>min-miR-7880d	Minc3s00521g13691	162	-12.03	162	-12.03	653548	22	59	30
	>>min-miR-7880d	Minc3s00255g08707	311	-19.19	160	-10.31	653555	22	302	251 20
	>>min-miR-7880d	Minc3s00214g07697	141	-6.71	141	-6.71	653580	22	142	67
	>>min-miR-7880d	Minc3s00471g12900	290	-25.87	150	-15.75	653583	22	135	80 43
	>>min-miR-7880d	Minc3s00211g07640	154	-9.09	154	-9.09	653588	22	545	113
	>>min-miR-7880d	Minc3s00400g11657	156	-9.08	156	-9.08	653594	22	173	76
	>>min-miR-7880d	Minc3s00397g11606	141	-9	141	-9	653603	22	62	29
	>>min-miR-7880d	Minc3s00592g14796	142	-6.35	142	-6.35	653617	22	230	11
	>>min-miR-7880d	Minc3s00279g09279	140	-3.67	140	-3.67	653621	22	117	75
	>>min-miR-7880d	Minc3s00273g09119	146	-6.83	146	-6.83	653624	22	141	68
	>>min-miR-7880d	Minc3s00330g10334	144	-5.42	144	-5.42	653628	22	21	1
	>>min-miR-7880d	Minc3s00417g11970	142	-5.59	142	-5.59	653634	22	128	66
	>>min-miR-7880d	Minc3s00590g14775	145	-8.89	145	-8.89	653638	22	471	349
	>>min-miR-7880d	Minc3s00245g08438	149	-6.8	149	-6.8	653645	22	318	48
	>>min-miR-7880d	Minc3s00569g14428	145	-11.83	145	-11.83	653667	22	306	176
	>>min-miR-7880d	Minc3s00575g14495	142	-7.54	142	-7.54	653679	22	55	1
	>>min-miR-7880d	Minc3s00511g13532	141	-7.24	141	-7.24	653684	22	22	1
	>>min-miR-7880d	Minc3s00428g12140	156	-13.34	156	-13.34	653686	22	282	56
	>>min-miR-7880d	Minc3s00586g14696	303	-21.89	154	-12.31	653692	22	1380	1332 1273
	>>min-miR-7880d	Minc3s00249g08555	172	-15.51	172	-15.51	653702	22	71	17
	>>min-miR-7880d	Minc3s00283g09356	151	-12.25	151	-12.25	653716	22	200	153
	>>min-miR-7880d	Minc3s00273g09124	142	-10.31	142	-10.31	653718	22	247	74
	>>min-miR-7880d	Minc3s00480g13053	143	-6.94	143	-6.94	653730	22	141	116
	>>min-miR-7880d	Minc3s00244g08408	147	-8.26	147	-8.26	653737	22	172	30
	>>min-miR-7880d	Minc3s00283g09352	158	-8	158	-8	653740	22	211	171
	>>min-miR-7880d	Minc3s00411g11862	590	-34.85	156	-9.77	653746	22	714	581 359 551 27
	>>min-miR-7880d	Minc3s00373g11202	144	-7.85	144	-7.85	653748	22	439	401
	>>min-miR-7880d	Minc3s00361g10978	140	-7.13	140	-7.13	653752	22	173	33
	>>min-miR-7880d	Minc3s00457g12641	175	-14.59	175	-14.59	653757	22	336	59
	>>min-miR-7880d	Minc3s00464g12775	143	-5.2	143	-5.2	653766	22	175	131
	>>min-miR-7880d	Minc3s00228g08068	163	-11.58	163	-11.58	653785	22	483	205
	>>min-miR-7880d	Minc3s00285g09407	142	-8.46	142	-8.46	653802	22	70	13
	>>min-miR-7880d	Minc3s00343g10627	157	-12.08	157	-12.08	653805	22	133	34
	>>min-miR-7880d	Minc3s00247g08489	457	-23.84	164	-9.47	653810	22	457	364 428 170
	>>min-miR-7880d	Minc3s00585g14688	141	-7.57	141	-7.57	653812	22	148	88
	>>min-miR-7880d	Minc3s00550g14124	142	-8.6	142	-8.6	653818	22	380	76
	>>min-miR-7880d	Minc3s00444g12432	141	-8.6	141	-8.6	653836	22	62	2
	>>min-miR-7880d	Minc3s00491g13214	144	-7.14	144	-7.14	653838	22	148	71
	>>min-miR-7880d	Minc3s00359g10943	150	-9.09	150	-9.09	653847	22	138	102
	>>min-miR-7880d	Minc3s00218g07832	165	-15.3	165	-15.3	653851	22	627	25
	>>min-miR-7880d	Minc3s00599g14889	147	-9.93	147	-9.93	653867	22	77	34
	>>min-miR-7880d	Minc3s00566g14369	143	-8.23	143	-8.23	653879	22	318	229
	>>min-miR-7880d	Minc3s00311g09929	300	-20.44	157	-11.36	653902	22	653	341 152
	>>min-miR-7880d	Minc3s00359g10948	142	-5.56	142	-5.56	653908	22	262	47
	>>min-miR-7880d	Minc3s00609g15073	166	-12.3	166	-12.3	653926	22	260	88
	>>min-miR-7880d	Minc3s00229g08075	147	-6.62	147	-6.62	653969	22	158	53
	>>min-miR-7880d	Minc3s00337g10466	163	-11.52	163	-11.52	653979	22	458	195
	>>min-miR-7880d	Minc3s00344g10652	140	-6.62	140	-6.62	653988	22	64	23
	>>min-miR-7880d	Minc3s00580g14577	141	-8.67	141	-8.67	654006	22	455	316
	>>min-miR-7880d	Minc3s00349g10759	141	-9.8	141	-9.8	654018	22	143	42
	>>min-miR-7880d	Minc3s00524g13723	158	-10.61	158	-10.61	654028	22	1022	604
	>>min-miR-7880d	Minc3s00285g09422	164	-9.63	164	-9.63	654044	22	253	41
	>>min-miR-7880d	Minc3s00604g15002	143	-16.77	143	-16.77	654051	22	370	138
	>>min-miR-7880d	Minc3s00547g14089	147	-10.86	147	-10.86	654056	22	266	145
	>>min-miR-7880d	Minc3s00487g13161	148	-8.27	148	-8.27	654060	22	104	68
	>>min-miR-7880d	Minc3s00496g13301	142	-5.75	142	-5.75	654062	22	433	404
	>>min-miR-7880d	Minc3s00580g14597	142	-11.15	142	-11.15	654069	22	357	158
	>>min-miR-7880d	Minc3s00340g10549	154	-9.53	154	-9.53	654070	22	142	67
	>>min-miR-7880d	Minc3s00353g10813	147	-7.71	147	-7.71	654103	22	95	24
	>>min-miR-7880d	Minc3s00592g14795	146	-8.53	146	-8.53	654104	22	543	319
	>>min-miR-7880d	Minc3s00589g14752	150	-10.45	150	-10.45	654105	22	38	17
	>>min-miR-7880d	Minc3s00375g11224	148	-9.25	148	-9.25	654109	22	754	360
	>>min-miR-7880d	Minc3s00319g10107	148	-14.8	148	-14.8	654114	22	138	73
	>>min-miR-7880d	Minc3s00583g14645	140	-7.35	140	-7.35	654123	22	267	12
	>>min-miR-7880d	Minc3s00408g11808	167	-10.75	167	-10.75	654127	22	129	69
	>>min-miR-7880d	Minc3s00531g13829	144	-6.79	144	-6.79	654132	22	66	23
	>>min-miR-7880d	Minc3s00496g13315	286	-17.25	146	-9.16	654158	22	267	207 73
	>>min-miR-7880d	Minc3s00323g10211	281	-10.28	141	-5.89	654163	22	420	295 68
	>>min-miR-7880d	Minc3s00322g10171	144	-11.76	144	-11.76	654176	22	244	92
	>>min-miR-7880d	Minc3s00417g11972	144	-6.22	144	-6.22	654180	22	275	24
	>>min-miR-7880d	Minc3s00373g11190	143	-9.78	143	-9.78	654183	22	49	6
	>>min-miR-7880d	Minc3s00546g14056	157	-8.83	157	-8.83	654202	22	393	156
	>>min-miR-7880d	Minc3s00338g10490	141	-9.7	141	-9.7	654209	22	42	2
	>>min-miR-7880d	Minc3s00362g11003	143	-12.39	143	-12.39	654235	22	212	24
	>>min-miR-7880d	Minc3s00440g12354	145	-6.91	145	-6.91	654240	22	153	67
	>>min-miR-7880d	Minc3s00572g14470	158	-8.45	158	-8.45	654241	22	62	35
	>>min-miR-7880d	Minc3s00534g13877	141	-8.25	141	-8.25	654253	22	186	75
	>>min-miR-7880d	Minc3s00508g13495	142	-11.17	142	-11.17	654257	22	463	287
	>>min-miR-7880d	Minc3s00493g13260	141	-8.5	141	-8.5	654262	22	726	519
	>>min-miR-7880d	Minc3s00266g08979	141	-10.43	141	-10.43	654265	22	79	35
	>>min-miR-7880d	Minc3s00320g10132	438	-20.94	151	-7.81	654275	22	2399	1703 2287 1233
	>>min-miR-7880d	Minc3s00349g10752	143	-9.12	143	-9.12	654284	22	547	209
	>>min-miR-7880d	Minc3s00330g10337	151	-8.35	151	-8.35	654289	22	115	48
	>>min-miR-7880d	Minc3s00457g12629	140	-3.74	140	-3.74	654293	22	53	10
	>>min-miR-7880d	Minc3s00420g12022	144	-6.97	144	-6.97	654310	22	122	79
	>>min-miR-7880d	Minc3s00565g14354	148	-7.59	148	-7.59	654319	22	181	103
	>>min-miR-7880d	Minc3s00443g12399	142	-9.86	142	-9.86	654333	22	91	39
	>>min-miR-7880d	Minc3s00307g09852	144	-6.45	144	-6.45	654345	22	227	65
	>>min-miR-7880d	Minc3s00409g11837	157	-9.76	157	-9.76	654352	22	167	122
	>>min-miR-7880d	Minc3s00361g10986	288	-22.43	144	-12.91	654358	22	906	261 470
	>>min-miR-7880d	Minc3s00323g10214	142	-9.78	142	-9.78	654374	22	98	56
	>>min-miR-7880d	Minc3s00258g08774	143	-6.81	143	-6.81	654382	22	49	1
	>>min-miR-7880d	Minc3s00371g11171	145	-11.22	145	-11.22	654383	22	130	76
	>>min-miR-7880d	Minc3s00507g13478	141	-12.63	141	-12.63	654386	22	69	24
	>>min-miR-7880d	Minc3s00312g09944	142	-9.07	142	-9.07	654391	22	183	146
	>>min-miR-7880d	Minc3s00323g10199	142	-7.7	142	-7.7	654396	22	298	225
	>>min-miR-7880d	Minc3s00631g15370	145	-7.9	145	-7.9	654421	22	183	79
	>>min-miR-7880d	Minc3s00692g16174	147	-9.05	147	-9.05	654425	22	200	81
	>>min-miR-7880d	Minc3s00997g19708	145	-7.81	145	-7.81	654429	22	264	147
	>>min-miR-7880d	Minc3s00953g19245	140	-9.52	140	-9.52	654430	22	106	84
	>>min-miR-7880d	Minc3s00947g19183	142	-6.44	142	-6.44	654431	22	333	209
	>>min-miR-7880d	Minc3s01233g21932	148	-6.18	148	-6.18	654442	22	252	198
	>>min-miR-7880d	Minc3s00641g15506	162	-7.62	162	-7.62	654452	22	216	123
	>>min-miR-7880d	Minc3s00660g15742	147	-14.33	147	-14.33	654468	22	171	8
	>>min-miR-7880d	Minc3s00844g18027	143	-6.01	143	-6.01	654473	22	452	101
	>>min-miR-7880d	Minc3s00895g18616	142	-11.55	142	-11.55	654478	22	142	60
	>>min-miR-7880d	Minc3s00994g19678	156	-13.79	156	-13.79	654479	22	219	151
	>>min-miR-7880d	Minc3s01261g22217	167	-8.27	167	-8.27	654480	22	129	39
	>>min-miR-7880d	Minc3s00736g16676	289	-9.75	149	-4.93	654492	22	99	8 1
	>>min-miR-7880d	Minc3s01046g20159	155	-9.81	155	-9.81	654500	22	451	322
	>>min-miR-7880d	Minc3s00950g19213	146	-8.09	146	-8.09	654511	22	206	32
	>>min-miR-7880d	Minc3s01191g21557	142	-12.17	142	-12.17	654525	22	112	46
	>>min-miR-7880d	Minc3s00892g18578	282	-15.66	142	-9.37	654546	22	277	100 240
	>>min-miR-7880d	Minc3s01290g22523	143	-11.62	143	-11.62	654548	22	112	83
	>>min-miR-7880d	Minc3s00686g16079	145	-10.02	145	-10.02	654560	22	95	1
	>>min-miR-7880d	Minc3s01286g22476	148	-5.67	148	-5.67	654563	22	151	112
	>>min-miR-7880d	Minc3s01212g21770	147	-5.25	147	-5.25	654583	22	105	84
	>>min-miR-7880d	Minc3s01146g21172	143	-11.17	143	-11.17	654586	22	109	72
	>>min-miR-7880d	Minc3s01010g19828	151	-9.93	151	-9.93	654605	22	262	142
	>>min-miR-7880d	Minc3s01009g19815	303	-18.44	155	-9.74	654608	22	266	13 29
	>>min-miR-7880d	Minc3s01089g20614	143	-6.42	143	-6.42	654624	22	183	115
	>>min-miR-7880d	Minc3s00754g16918	151	-9.44	151	-9.44	654653	22	107	12
	>>min-miR-7880d	Minc3s00895g18623	289	-14.39	148	-10.18	654660	22	206	136 156
	>>min-miR-7880d	Minc3s01199g21638	151	-7.51	151	-7.51	654662	22	202	108
	>>min-miR-7880d	Minc3s00747g16826	140	-8.15	140	-8.15	654680	22	14	1
	>>min-miR-7880d	Minc3s00872g18323	141	-4.41	141	-4.41	654692	22	137	104
	>>min-miR-7880d	Minc3s00826g17821	143	-5.52	143	-5.52	654710	22	377	44
	>>min-miR-7880d	Minc3s00783g17301	159	-12.79	159	-12.79	654712	22	129	27
	>>min-miR-7880d	Minc3s01305g22619	303	-18.43	155	-9.74	654713	22	298	13 29
	>>min-miR-7880d	Minc3s00783g17305	154	-9.97	154	-9.97	654716	22	530	159
	>>min-miR-7880d	Minc3s01248g22073	142	-5.61	142	-5.61	654717	22	50	20
	>>min-miR-7880d	Minc3s01048g20181	141	-8.99	141	-8.99	654725	22	655	554
	>>min-miR-7880d	Minc3s00702g16312	143	-4.36	143	-4.36	654729	22	345	207
	>>min-miR-7880d	Minc3s01254g22130	606	-35.13	165	-11.45	654733	22	428	116 356 338 382
	>>min-miR-7880d	Minc3s00736g16681	146	-7.02	146	-7.02	654735	22	184	112
	>>min-miR-7880d	Minc3s00671g15914	141	-12.44	141	-12.44	654747	22	402	205
	>>min-miR-7880d	Minc3s00833g17892	146	-5.8	146	-5.8	654750	22	366	204
	>>min-miR-7880d	Minc3s00632g15386	149	-8.99	149	-8.99	654752	22	275	19
	>>min-miR-7880d	Minc3s00691g16134	143	-8.86	143	-8.86	654759	22	109	56
	>>min-miR-7880d	Minc3s00629g15335	148	-8.92	148	-8.92	654773	22	378	272
	>>min-miR-7880d	Minc3s00658g15717	150	-12.96	150	-12.96	654803	22	89	15
	>>min-miR-7880d	Minc3s00687g16086	143	-8.32	143	-8.32	654811	22	144	51
	>>min-miR-7880d	Minc3s00991g19642	155	-8.82	155	-8.82	654816	22	321	240
	>>min-miR-7880d	Minc3s01286g22480	146	-11.77	146	-11.77	654824	22	133	71
	>>min-miR-7880d	Minc3s00668g15874	144	-6.51	144	-6.51	654837	22	107	30
	>>min-miR-7880d	Minc3s01123g20936	142	-7.29	142	-7.29	654841	22	571	101
	>>min-miR-7880d	Minc3s01040g20103	154	-12.19	154	-12.19	654842	22	121	73
	>>min-miR-7880d	Minc3s00661g15753	145	-9.91	145	-9.91	654856	22	139	61
	>>min-miR-7880d	Minc3s00636g15438	144	-10.18	144	-10.18	654874	22	710	382
	>>min-miR-7880d	Minc3s00743g16769	142	-6.39	142	-6.39	654880	22	157	99
	>>min-miR-7880d	Minc3s00801g17528	287	-12.12	144	-7.09	654890	22	897	323 96
	>>min-miR-7880d	Minc3s00657g15690	143	-8.1	143	-8.1	654907	22	90	38
	>>min-miR-7880d	Minc3s00858g18164	141	-12.76	141	-12.76	654935	22	124	22
	>>min-miR-7880d	Minc3s00690g16133	151	-8.33	151	-8.33	654945	22	320	103
	>>min-miR-7880d	Minc3s00859g18177	144	-6.3	144	-6.3	654949	22	72	33
	>>min-miR-7880d	Minc3s01110g20810	144	-8.63	144	-8.63	654958	22	104	38
	>>min-miR-7880d	Minc3s00778g17217	143	-7.11	143	-7.11	654972	22	150	3
	>>min-miR-7880d	Minc3s00876g18372	141	-8.23	141	-8.23	654992	22	61	26
	>>min-miR-7880d	Minc3s00872g18316	146	-9.25	146	-9.25	654999	22	141	39
	>>min-miR-7880d	Minc3s00668g15854	149	-10.78	149	-10.78	655003	22	265	112
	>>min-miR-7880d	Minc3s01264g22252	147	-9.5	147	-9.5	655016	22	215	118
	>>min-miR-7880d	Minc3s00983g19563	147	-17.47	147	-17.47	655020	22	184	58
	>>min-miR-7880d	Minc3s00872g18321	593	-37.38	158	-14.32	655039	22	1613	1159 1352 199 503
	>>min-miR-7880d	Minc3s00630g15348	140	-8.96	140	-8.96	655074	22	444	310
	>>min-miR-7880d	Minc3s00624g15258	143	-9.61	143	-9.61	655107	22	195	106
	>>min-miR-7880d	Minc3s00693g16182	141	-8.68	141	-8.68	655124	22	517	262
	>>min-miR-7880d	Minc3s01171g21385	140	-8.45	140	-8.45	655127	22	275	144
	>>min-miR-7880d	Minc3s00931g19008	141	-6.08	141	-6.08	655130	22	156	136
	>>min-miR-7880d	Minc3s00832g17886	140	-7.82	140	-7.82	655145	22	314	216
	>>min-miR-7880d	Minc3s01042g20118	153	-11.06	153	-11.06	655164	22	123	77
	>>min-miR-7880d	Minc3s00650g15622	148	-5.89	148	-5.89	655179	22	255	155
	>>min-miR-7880d	Minc3s00711g16420	295	-20.85	155	-10.71	655188	22	334	129 262
	>>min-miR-7880d	Minc3s01105g20769	151	-9.72	151	-9.72	655217	22	116	75
	>>min-miR-7880d	Minc3s00929g18970	145	-13.22	145	-13.22	655220	22	209	50
	>>min-miR-7880d	Minc3s00964g19361	147	-8.6	147	-8.6	655232	22	283	126
	>>min-miR-7880d	Minc3s00773g17154	293	-20.19	149	-11.29	655234	22	216	28 161
	>>min-miR-7880d	Minc3s00960g19308	143	-6.76	143	-6.76	655235	22	344	35
	>>min-miR-7880d	Minc3s00681g16011	142	-8.05	142	-8.05	655237	22	286	118
	>>min-miR-7880d	Minc3s00715g16449	147	-11.33	147	-11.33	655246	22	112	79
	>>min-miR-7880d	Minc3s00702g16304	143	-13.34	143	-13.34	655248	22	104	14
	>>min-miR-7880d	Minc3s01149g21194	294	-14	147	-7.21	655252	22	227	1 108
	>>min-miR-7880d	Minc3s00642g15519	152	-5.89	152	-5.89	655254	22	280	20
	>>min-miR-7880d	Minc3s01017g19894	142	-7.42	142	-7.42	655258	22	162	12
	>>min-miR-7880d	Minc3s00803g17557	141	-7.03	141	-7.03	655262	22	194	117
	>>min-miR-7880d	Minc3s00743g16768	143	-11.52	143	-11.52	655269	22	223	166
	>>min-miR-7880d	Minc3s01243g22026	141	-5.92	141	-5.92	655274	22	146	90
	>>min-miR-7880d	Minc3s00752g16888	146	-7.06	146	-7.06	655277	22	233	184
	>>min-miR-7880d	Minc3s01159g21267	142	-8.52	142	-8.52	655278	22	192	78
	>>min-miR-7880d	Minc3s01127g20982	147	-8.77	147	-8.77	655297	22	88	24
	>>min-miR-7880d	Minc3s00789g17391	153	-7.98	153	-7.98	655322	22	197	129
	>>min-miR-7880d	Minc3s01254g22124	150	-5.4	150	-5.4	655327	22	147	58
	>>min-miR-7880d	Minc3s00815g17705	160	-12.83	160	-12.83	655329	22	147	7
	>>min-miR-7880d	Minc3s01165g21330	287	-11.62	144	-6.88	655336	22	553	349 226
	>>min-miR-7880d	Minc3s00878g18406	292	-19.97	146	-10.7	655340	22	564	27 102
	>>min-miR-7880d	Minc3s00722g16533	143	-5.73	143	-5.73	655369	22	26	1
	>>min-miR-7880d	Minc3s00931g19005	142	-7.1	142	-7.1	655379	22	53	32
	>>min-miR-7880d	Minc3s00629g15340	148	-9.57	148	-9.57	655380	22	51	1
	>>min-miR-7880d	Minc3s00703g16316	141	-5.23	141	-5.23	655381	22	72	34
	>>min-miR-7880d	Minc3s01286g22482	141	-12.03	141	-12.03	655393	22	324	252
	>>min-miR-7880d	Minc3s00862g18213	152	-10.78	152	-10.78	655409	22	71	10
	>>min-miR-7880d	Minc3s00872g18317	286	-15.51	144	-10.86	655412	22	311	220 240
	>>min-miR-7880d	Minc3s00828g17842	288	-19.3	146	-12.69	655414	22	267	153 191
	>>min-miR-7880d	Minc3s00789g17387	141	-8.8	141	-8.8	655427	22	815	397
	>>min-miR-7880d	Minc3s00884g18485	154	-16.1	154	-16.1	655434	22	140	42
	>>min-miR-7880d	Minc3s00668g15870	142	-8.37	142	-8.37	655435	22	158	15
	>>min-miR-7880d	Minc3s00893g18589	143	-6.8	143	-6.8	655450	22	139	115
	>>min-miR-7880d	Minc3s00668g15861	147	-10.18	147	-10.18	655452	22	203	27
	>>min-miR-7880d	Minc3s00609g15080	143	-7.68	143	-7.68	655463	22	652	327
	>>min-miR-7880d	Minc3s00938g19086	153	-9.92	153	-9.92	655467	22	135	22
	>>min-miR-7880d	Minc3s00825g17791	143	-6.42	143	-6.42	655489	22	186	116
	>>min-miR-7880d	Minc3s00822g17757	146	-11.06	146	-11.06	655495	22	115	90
	>>min-miR-7880d	Minc3s00872g18310	150	-14.18	150	-14.18	655501	22	206	184
	>>min-miR-7880d	Minc3s00918g18877	155	-9.42	155	-9.42	655510	22	106	46
	>>min-miR-7880d	Minc3s00933g19031	146	-8.77	146	-8.77	655520	22	62	13
	>>min-miR-7880d	Minc3s00804g17566	151	-6.87	151	-6.87	655530	22	200	95
	>>min-miR-7880d	Minc3s00964g19359	141	-5.2	141	-5.2	655532	22	359	143
	>>min-miR-7880d	Minc3s00998g19710	297	-18.31	154	-10.77	655548	22	1142	521 575
	>>min-miR-7880d	Minc3s00696g16215	144	-7.31	144	-7.31	655561	22	166	56
	>>min-miR-7880d	Minc3s00788g17369	151	-14.81	151	-14.81	655562	22	103	17
	>>min-miR-7880d	Minc3s00987g19596	140	-9.52	140	-9.52	655577	22	107	4
	>>min-miR-7880d	Minc3s00649g15600	140	-7.34	140	-7.34	655583	22	113	44
	>>min-miR-7880d	Minc3s00641g15498	149	-9.12	149	-9.12	655584	22	162	53
	>>min-miR-7880d	Minc3s00620g15210	739	-48.52	166	-15.77	655608	22	1136	297 796 888 578 1022
	>>min-miR-7880d	Minc3s00771g17129	295	-15.72	155	-10.55	655612	22	291	5 25
	>>min-miR-7880d	Minc3s01175g21423	150	-7.23	150	-7.23	655646	22	442	320
	>>min-miR-7880d	Minc3s00681g16013	147	-4.33	147	-4.33	655650	22	114	64
	>>min-miR-7880d	Minc3s00935g19050	150	-6.91	150	-6.91	655655	22	315	296
	>>min-miR-7880d	Minc3s00729g16595	140	-4.99	140	-4.99	655674	22	170	115
	>>min-miR-7880d	Minc3s00804g17567	310	-27.16	156	-14.57	655681	22	309	278 200
	>>min-miR-7880d	Minc3s01207g21710	155	-10.33	155	-10.33	655686	22	70	13
	>>min-miR-7880d	Minc3s01069g20404	141	-9.47	141	-9.47	655692	22	193	81
	>>min-miR-7880d	Minc3s00739g16710	143	-15.65	143	-15.65	655693	22	327	250
	>>min-miR-7880d	Minc3s01055g20270	151	-7.2	151	-7.2	655696	22	163	90
	>>min-miR-7880d	Minc3s01145g21159	308	-17.64	162	-12.03	655714	22	133	30 111
	>>min-miR-7880d	Minc3s00815g17692	143	-8.6	143	-8.6	655745	22	100	39
	>>min-miR-7880d	Minc3s00925g18947	143	-9.98	143	-9.98	655757	22	174	99
	>>min-miR-7880d	Minc3s00937g19075	143	-7.16	143	-7.16	655786	22	105	25
	>>min-miR-7880d	Minc3s01024g19955	148	-7.25	148	-7.25	655792	22	169	124
	>>min-miR-7880d	Minc3s00646g15578	150	-6.54	150	-6.54	655793	22	129	63
	>>min-miR-7880d	Minc3s01163g21310	155	-6.75	155	-6.75	655795	22	246	58
	>>min-miR-7880d	Minc3s01224g21858	146	-7.66	146	-7.66	655805	22	303	252
	>>min-miR-7880d	Minc3s01251g22098	147	-7.32	147	-7.32	655822	22	295	211
	>>min-miR-7880d	Minc3s00974g19468	291	-14.31	150	-7.28	655823	22	196	149 67
	>>min-miR-7880d	Minc3s01276g22384	146	-10.31	146	-10.31	655841	22	115	90
	>>min-miR-7880d	Minc3s00675g15948	151	-5.59	151	-5.59	655847	22	708	394
	>>min-miR-7880d	Minc3s00680g15993	157	-13.49	157	-13.49	655853	22	165	81
	>>min-miR-7880d	Minc3s01144g21152	148	-5.92	148	-5.92	655860	22	628	325
	>>min-miR-7880d	Minc3s00708g16379	147	-9.27	147	-9.27	655879	22	101	32
	>>min-miR-7880d	Minc3s01100g20722	141	-9.8	141	-9.8	655896	22	108	32
	>>min-miR-7880d	Minc3s00708g16373	150	-12.82	150	-12.82	655916	22	73	1
	>>min-miR-7880d	Minc3s01203g21675	143	-8.12	143	-8.12	655936	22	573	114
	>>min-miR-7880d	Minc3s00753g16906	286	-13.58	143	-6.8	655948	22	338	205 223
	>>min-miR-7880d	Minc3s00867g18253	141	-10.51	141	-10.51	655960	22	123	25
	>>min-miR-7880d	Minc3s00953g19236	149	-7.81	149	-7.81	655983	22	219	125
	>>min-miR-7880d	Minc3s00844g18019	162	-9.78	162	-9.78	655990	22	241	161
	>>min-miR-7880d	Minc3s01119g20894	142	-6.78	142	-6.78	655993	22	430	161
	>>min-miR-7880d	Minc3s00666g15843	158	-7.92	158	-7.92	655995	22	76	10
	>>min-miR-7880d	Minc3s00630g15341	142	-5.78	142	-5.78	655997	22	271	124
	>>min-miR-7880d	Minc3s01261g22216	149	-9.12	149	-9.12	656001	22	212	52
	>>min-miR-7880d	Minc3s00692g16156	158	-10.2	158	-10.2	656004	22	207	39
	>>min-miR-7880d	Minc3s01285g22464	296	-16.11	152	-9.44	656006	22	191	63 115
	>>min-miR-7880d	Minc3s01256g22151	143	-6.76	143	-6.76	656021	22	100	47
	>>min-miR-7880d	Minc3s00806g17591	140	-6.48	140	-6.48	656022	22	204	140
	>>min-miR-7880d	Minc3s00925g18941	151	-10.42	151	-10.42	656023	22	175	90
	>>min-miR-7880d	Minc3s00797g17480	144	-6.8	144	-6.8	656024	22	267	88
	>>min-miR-7880d	Minc3s00770g17125	143	-6.82	143	-6.82	656034	22	182	82
	>>min-miR-7880d	Minc3s00643g15536	140	-12.3	140	-12.3	656035	22	319	295
	>>min-miR-7880d	Minc3s01291g22528	141	-17.53	141	-17.53	656043	22	129	78
	>>min-miR-7880d	Minc3s00952g19229	163	-12.3	163	-12.3	656049	22	560	438
	>>min-miR-7880d	Minc3s00868g18259	153	-6.91	153	-6.91	656091	22	384	84
	>>min-miR-7880d	Minc3s00624g15265	146	-6.71	146	-6.71	656104	22	44	3
	>>min-miR-7880d	Minc3s00778g17232	142	-7.24	142	-7.24	656109	22	258	1
	>>min-miR-7880d	Minc3s00736g16682	145	-9.38	145	-9.38	656157	22	29	1
	>>min-miR-7880d	Minc3s01230g21905	289	-11.2	147	-7.31	656169	22	286	80 116
	>>min-miR-7880d	Minc3s00815g17693	143	-4.21	143	-4.21	656182	22	192	5
	>>min-miR-7880d	Minc3s01273g22348	154	-12.19	154	-12.19	656196	22	124	76
	>>min-miR-7880d	Minc3s01145g21164	299	-19.7	156	-11.36	656219	22	247	62 114
	>>min-miR-7880d	Minc3s00727g16576	144	-9.38	144	-9.38	656220	22	283	244
	>>min-miR-7880d	Minc3s00802g17542	143	-5.77	143	-5.77	656225	22	118	1
	>>min-miR-7880d	Minc3s01130g21005	147	-10.4	147	-10.4	656233	22	185	41
	>>min-miR-7880d	Minc3s01123g20946	145	-6.87	145	-6.87	656234	22	120	88
	>>min-miR-7880d	Minc3s00839g17960	143	-7.17	143	-7.17	656282	22	215	15
	>>min-miR-7880d	Minc3s01098g20697	147	-8.44	147	-8.44	656302	22	141	25
	>>min-miR-7880d	Minc3s00764g17027	142	-4.18	142	-4.18	656304	22	149	18
	>>min-miR-7880d	Minc3s01224g21857	283	-8.47	143	-4.38	656305	22	495	382 110
	>>min-miR-7880d	Minc3s00811g17647	143	-8.91	143	-8.91	656317	22	178	68
	>>min-miR-7880d	Minc3s00773g17150	144	-11.24	144	-11.24	656320	22	195	165
	>>min-miR-7880d	Minc3s00884g18474	144	-7.92	144	-7.92	656332	22	166	47
	>>min-miR-7880d	Minc3s00930g18994	166	-13.48	166	-13.48	656343	22	239	47
	>>min-miR-7880d	Minc3s00657g15688	143	-9.4	143	-9.4	656347	22	126	38
	>>min-miR-7880d	Minc3s00733g16651	283	-17.8	143	-11.26	656348	22	278	94 55
	>>min-miR-7880d	Minc3s00880g18432	151	-8.47	151	-8.47	656349	22	129	86
	>>min-miR-7880d	Minc3s00689g16118	154	-10.34	154	-10.34	656351	22	430	213
	>>min-miR-7880d	Minc3s01226g21879	155	-6.8	155	-6.8	656357	22	181	90
	>>min-miR-7880d	Minc3s01040g20100	141	-8.07	141	-8.07	656362	22	271	146
	>>min-miR-7880d	Minc3s01255g22134	152	-10.91	152	-10.91	656377	22	222	88
	>>min-miR-7880d	Minc3s00684g16045	163	-11.27	163	-11.27	656398	22	124	2
	>>min-miR-7880d	Minc3s00685g16058	143	-10.09	143	-10.09	656401	22	194	73
	>>min-miR-7880d	Minc3s00772g17143	151	-6.06	151	-6.06	656407	22	166	42
	>>min-miR-7880d	Minc3s01253g22117	160	-9.26	160	-9.26	656409	22	71	47
	>>min-miR-7880d	Minc3s01228g21893	148	-11.83	148	-11.83	656412	22	86	29
	>>min-miR-7880d	Minc3s00747g16821	145	-5.2	145	-5.2	656416	22	153	114
	>>min-miR-7880d	Minc3s00833g17889	145	-6.91	145	-6.91	656417	22	151	86
	>>min-miR-7880d	Minc3s00807g17603	140	-8.02	140	-8.02	656422	22	210	70
	>>min-miR-7880d	Minc3s00670g15892	147	-9.7	147	-9.7	656431	22	47	23
	>>min-miR-7880d	Minc3s00970g19438	157	-11.81	157	-11.81	656447	22	560	526
	>>min-miR-7880d	Minc3s00971g19441	150	-10.56	150	-10.56	656457	22	384	353
	>>min-miR-7880d	Minc3s00841g17979	141	-7.93	141	-7.93	656458	22	129	85
	>>min-miR-7880d	Minc3s00935g19056	153	-8.21	153	-8.21	656469	22	544	421
	>>min-miR-7880d	Minc3s00764g17035	142	-9.78	142	-9.78	656475	22	104	59
	>>min-miR-7880d	Minc3s00991g19647	145	-11.13	145	-11.13	656484	22	248	164
	>>min-miR-7880d	Minc3s01270g22320	284	-21.99	142	-13.46	656495	22	400	287 308
	>>min-miR-7880d	Minc3s01131g21016	140	-6.86	140	-6.86	656508	22	53	16
	>>min-miR-7880d	Minc3s00664g15803	150	-12.94	150	-12.94	656520	22	55	10
	>>min-miR-7880d	Minc3s01291g22529	313	-21.33	161	-12.17	656523	22	237	93 116
	>>min-miR-7880d	Minc3s01159g21264	150	-4.45	150	-4.45	656526	22	666	47
	>>min-miR-7880d	Minc3s00797g17484	154	-6.54	154	-6.54	656534	22	91	39
	>>min-miR-7880d	Minc3s00785g17342	143	-7.98	143	-7.98	656539	22	84	29
	>>min-miR-7880d	Minc3s00770g17117	282	-13.98	142	-7.27	656553	22	162	35 104
	>>min-miR-7880d	Minc3s00703g16323	153	-10.11	153	-10.11	656557	22	206	49
	>>min-miR-7880d	Minc3s00716g16475	143	-4.75	143	-4.75	656563	22	182	114
	>>min-miR-7880d	Minc3s01063g20342	140	-11.48	140	-11.48	656612	22	261	25
	>>min-miR-7880d	Minc3s00672g15916	315	-24.52	170	-16.2	656636	22	354	102 59
	>>min-miR-7880d	Minc3s00731g16622	145	-8.64	145	-8.64	656642	22	196	47
	>>min-miR-7880d	Minc3s00697g16236	283	-8.87	142	-4.69	656655	22	164	95 41
	>>min-miR-7880d	Minc3s00787g17357	302	-14.79	162	-9.82	656658	22	597	390 363
	>>min-miR-7880d	Minc3s00699g16254	144	-8.42	144	-8.42	656660	22	183	88
	>>min-miR-7880d	Minc3s00770g17114	147	-6.95	147	-6.95	656670	22	159	1
	>>min-miR-7880d	Minc3s01112g20836	145	-11.22	145	-11.22	656679	22	128	76
	>>min-miR-7880d	Minc3s01123g20944	155	-7.99	155	-7.99	656686	22	461	394
	>>min-miR-7880d	Minc3s00927g18960	154	-8.66	154	-8.66	656705	22	625	352
	>>min-miR-7880d	Minc3s01265g22266	153	-10.47	153	-10.47	656710	22	170	71
	>>min-miR-7880d	Minc3s00872g18311	140	-5.53	140	-5.53	656715	22	388	150
	>>min-miR-7880d	Minc3s00838g17942	140	-3.73	140	-3.73	656722	22	120	70
	>>min-miR-7880d	Minc3s01031g20037	151	-5.99	151	-5.99	656735	22	444	393
	>>min-miR-7880d	Minc3s00964g19351	140	-8.14	140	-8.14	656747	22	186	111
	>>min-miR-7880d	Minc3s00630g15355	165	-10.56	165	-10.56	656786	22	179	136
	>>min-miR-7880d	Minc3s00747g16822	149	-12.48	149	-12.48	656789	22	398	174
	>>min-miR-7880d	Minc3s00770g17121	286	-17.18	144	-12.66	656792	22	100	20 56
	>>min-miR-7880d	Minc3s00871g18293	143	-6.6	143	-6.6	656795	22	321	200
	>>min-miR-7880d	Minc3s01268g22298	140	-4.93	140	-4.93	656796	22	20	1
	>>min-miR-7880d	Minc3s00994g19668	152	-9.75	152	-9.75	656803	22	129	38
	>>min-miR-7880d	Minc3s00873g18330	144	-6.45	144	-6.45	656818	22	520	283
	>>min-miR-7880d	Minc3s00671g15908	152	-6.87	152	-6.87	656821	22	783	307
	>>min-miR-7880d	Minc3s01046g20164	159	-15.15	159	-15.15	656829	22	63	26
	>>min-miR-7880d	Minc3s00657g15689	146	-10.34	146	-10.34	656832	22	272	106
	>>min-miR-7880d	Minc3s01043g20128	163	-11.07	163	-11.07	656837	22	560	187
	>>min-miR-7880d	Minc3s01083g20547	143	-8.03	143	-8.03	656838	22	89	36
	>>min-miR-7880d	Minc3s00668g15876	147	-8.55	147	-8.55	656848	22	96	69
	>>min-miR-7880d	Minc3s00976g19489	142	-5.43	142	-5.43	656858	22	142	87
	>>min-miR-7880d	Minc3s00727g16578	140	-5.18	140	-5.18	656917	22	102	53
	>>min-miR-7880d	Minc3s00899g18665	145	-4.29	145	-4.29	656918	22	426	401
	>>min-miR-7880d	Minc3s01016g19876	280	-18.27	140	-9.67	656929	22	235	38 198
	>>min-miR-7880d	Minc3s00773g17148	305	-16.66	159	-8.41	656942	22	283	195 251
	>>min-miR-7880d	Minc3s00880g18431	144	-12.79	144	-12.79	656944	22	207	100
	>>min-miR-7880d	Minc3s00681g16012	143	-6.87	143	-6.87	656963	22	37	11
	>>min-miR-7880d	Minc3s00820g17741	147	-8.46	147	-8.46	656972	22	128	81
	>>min-miR-7880d	Minc3s00806g17598	142	-9.75	142	-9.75	656998	22	294	168
	>>min-miR-7880d	Minc3s01129g21001	144	-7.91	144	-7.91	657012	22	236	203
	>>min-miR-7880d	Minc3s00860g18190	143	-10.01	143	-10.01	657037	22	148	24
	>>min-miR-7880d	Minc3s01245g22043	143	-14.87	143	-14.87	657057	22	395	299
	>>min-miR-7880d	Minc3s01125g20958	147	-8.02	147	-8.02	657063	22	350	319
	>>min-miR-7880d	Minc3s01097g20687	144	-7.45	144	-7.45	657070	22	106	70
	>>min-miR-7880d	Minc3s01017g19897	148	-6.37	148	-6.37	657093	22	117	51
	>>min-miR-7880d	Minc3s00741g16746	142	-9.29	142	-9.29	657103	22	134	92
	>>min-miR-7880d	Minc3s00883g18464	428	-32.44	145	-13.68	657104	22	267	100 184 160
	>>min-miR-7880d	Minc3s00924g18932	148	-9.06	148	-9.06	657111	22	144	65
	>>min-miR-7880d	Minc3s00828g17833	147	-11.99	147	-11.99	657128	22	53	8
	>>min-miR-7880d	Minc3s00630g15347	142	-9.08	142	-9.08	657142	22	183	56
	>>min-miR-7880d	Minc3s00786g17353	147	-10.27	147	-10.27	657178	22	155	97
	>>min-miR-7880d	Minc3s00778g17222	143	-10.67	143	-10.67	657202	22	285	92
	>>min-miR-7880d	Minc3s00913g18806	143	-10.68	143	-10.68	657203	22	530	356
	>>min-miR-7880d	Minc3s00639g15471	162	-14.29	162	-14.29	657206	22	177	59
	>>min-miR-7880d	Minc3s01265g22259	147	-8.6	147	-8.6	657271	22	128	43
	>>min-miR-7880d	Minc3s01233g21929	154	-8.22	154	-8.22	657280	22	264	98
	>>min-miR-7880d	Minc3s00630g15349	140	-10.55	140	-10.55	657283	22	156	76
	>>min-miR-7880d	Minc3s01211g21762	151	-8.16	151	-8.16	657285	22	144	58
	>>min-miR-7880d	Minc3s00815g17701	140	-7.32	140	-7.32	657295	22	71	3
	>>min-miR-7880d	Minc3s00641g15494	142	-9.11	142	-9.11	657301	22	301	230
	>>min-miR-7880d	Minc3s00820g17745	151	-10.29	151	-10.29	657317	22	390	202
	>>min-miR-7880d	Minc3s00991g19645	147	-4.18	147	-4.18	657318	22	49	26
	>>min-miR-7880d	Minc3s01030g20022	148	-8.17	148	-8.17	657324	22	52	20
	>>min-miR-7880d	Minc3s00671g15902	154	-9.57	154	-9.57	657356	22	142	40
	>>min-miR-7880d	Minc3s00878g18407	147	-8.44	147	-8.44	657363	22	302	133
	>>min-miR-7880d	Minc3s00715g16448	147	-11.95	147	-11.95	657368	22	131	72
	>>min-miR-7880d	Minc3s00660g15731	159	-12.79	159	-12.79	657370	22	55	27
	>>min-miR-7880d	Minc3s01200g21649	292	-22.34	150	-13.22	657398	22	238	70 117
	>>min-miR-7880d	Minc3s00897g18636	141	-8.64	141	-8.64	657405	22	63	12
	>>min-miR-7880d	Minc3s01188g21522	142	-8.24	142	-8.24	657411	22	456	312
	>>min-miR-7880d	Minc3s00949g19207	150	-9.38	150	-9.38	657426	22	430	201
	>>min-miR-7880d	Minc3s01136g21077	144	-6.31	144	-6.31	657446	22	201	5
	>>min-miR-7880d	Minc3s01060g20312	142	-6.16	142	-6.16	657468	22	148	38
	>>min-miR-7880d	Minc3s00743g16773	147	-15.48	147	-15.48	657482	22	132	63
	>>min-miR-7880d	Minc3s00668g15867	141	-6.33	141	-6.33	657510	22	162	65
	>>min-miR-7880d	Minc3s01177g21432	156	-6.88	156	-6.88	657526	22	62	34
	>>min-miR-7880d	Minc3s00889g18527	146	-8.04	146	-8.04	657551	22	88	33
	>>min-miR-7880d	Minc3s00829g17858	140	-7.01	140	-7.01	657554	22	250	63
	>>min-miR-7880d	Minc3s01256g22153	140	-11.83	140	-11.83	657559	22	584	509
	>>min-miR-7880d	Minc3s01140g21115	146	-5.82	146	-5.82	657564	22	181	149
	>>min-miR-7880d	Minc3s00886g18503	142	-8.91	142	-8.91	657575	22	101	44
	>>min-miR-7880d	Minc3s00628g15312	144	-8.35	144	-8.35	657576	22	210	96
	>>min-miR-7880d	Minc3s00876g18373	150	-7.99	150	-7.99	657591	22	324	134
	>>min-miR-7880d	Minc3s00753g16898	146	-4.24	146	-4.24	657596	22	163	39
	>>min-miR-7880d	Minc3s00807g17605	140	-14.23	140	-14.23	657611	22	392	208
	>>min-miR-7880d	Minc3s00785g17340	147	-7.7	147	-7.7	657616	22	43	1
	>>min-miR-7880d	Minc3s01066g20376	148	-9.72	148	-9.72	657653	22	460	284
	>>min-miR-7880d	Minc3s00812g17659	153	-9.48	153	-9.48	657655	22	788	518
	>>min-miR-7880d	Minc3s01188g21518	143	-4.09	143	-4.09	657668	22	857	11
	>>min-miR-7880d	Minc3s00932g19017	150	-11.55	150	-11.55	657676	22	115	34
	>>min-miR-7880d	Minc3s01211g21761	147	-7.41	147	-7.41	657683	22	73	35
	>>min-miR-7880d	Minc3s00792g17411	140	-10.98	140	-10.98	657688	22	56	17
	>>min-miR-7880d	Minc3s01252g22103	140	-8.53	140	-8.53	657692	22	386	109
	>>min-miR-7880d	Minc3s00685g16062	147	-6.39	147	-6.39	657702	22	310	118
	>>min-miR-7880d	Minc3s00783g17303	145	-14.23	145	-14.23	657710	22	153	93
	>>min-miR-7880d	Minc3s00840g17971	290	-20.87	146	-10.49	657711	22	251	135 185
	>>min-miR-7880d	Minc3s01055g20263	146	-10.57	146	-10.57	657735	22	391	347
	>>min-miR-7880d	Minc3s01294g22557	143	-4.17	143	-4.17	657756	22	191	106
	>>min-miR-7880d	Minc3s00687g16085	141	-6.38	141	-6.38	657757	22	224	50
	>>min-miR-7880d	Minc3s00621g15219	166	-8.55	166	-8.55	657760	22	124	69
	>>min-miR-7880d	Minc3s01248g22071	295	-18.1	152	-11.42	657761	22	645	374 429
	>>min-miR-7880d	Minc3s00754g16920	145	-11.99	145	-11.99	657764	22	66	29
	>>min-miR-7880d	Minc3s00836g17931	140	-5.51	140	-5.51	657782	22	88	1
	>>min-miR-7880d	Minc3s00711g16416	140	-5.02	140	-5.02	657784	22	48	1
	>>min-miR-7880d	Minc3s01305g22621	154	-6.95	154	-6.95	657789	22	129	86
	>>min-miR-7880d	Minc3s01246g22062	159	-13.86	159	-13.86	657807	22	278	121
	>>min-miR-7880d	Minc3s00630g15357	144	-9.16	144	-9.16	657816	22	238	149
	>>min-miR-7880d	Minc3s00873g18332	146	-8.81	146	-8.81	657826	22	799	548
	>>min-miR-7880d	Minc3s00648g15587	155	-10.45	155	-10.45	657836	22	36	8
	>>min-miR-7880d	Minc3s00803g17550	285	-12.7	143	-7.08	657840	22	281	22 69
	>>min-miR-7880d	Minc3s00840g17968	299	-20.06	157	-12.7	657843	22	481	107 2
	>>min-miR-7880d	Minc3s01223g21848	150	-7.46	150	-7.46	657848	22	263	72
	>>min-miR-7880d	Minc3s00732g16639	152	-7.05	152	-7.05	657849	22	202	63
	>>min-miR-7880d	Minc3s01307g22639	154	-8.91	154	-8.91	657857	22	176	56
	>>min-miR-7880d	Minc3s01255g22133	445	-25.36	156	-9.77	657869	22	719	596 374 26
	>>min-miR-7880d	Minc3s00684g16043	149	-9.78	149	-9.78	657873	22	403	348
	>>min-miR-7880d	Minc3s00770g17111	142	-6.94	142	-6.94	657877	22	286	212
	>>min-miR-7880d	Minc3s01054g20253	302	-19.13	152	-10.65	657884	22	336	85 52
	>>min-miR-7880d	Minc3s01112g20830	145	-16.84	145	-16.84	657905	22	70	1
	>>min-miR-7880d	Minc3s00932g19023	143	-5.8	143	-5.8	657919	22	495	162
	>>min-miR-7880d	Minc3s00994g19674	148	-9.86	148	-9.86	657936	22	115	96
	>>min-miR-7880d	Minc3s01269g22301	141	-7.83	141	-7.83	657948	22	233	112
	>>min-miR-7880d	Minc3s01133g21038	163	-11.54	163	-11.54	657950	22	313	42
	>>min-miR-7880d	Minc3s01290g22526	143	-6.34	143	-6.34	657951	22	178	67
	>>min-miR-7880d	Minc3s00801g17518	157	-12.19	157	-12.19	657952	22	162	97
	>>min-miR-7880d	Minc3s00754g16917	156	-14.44	156	-14.44	657953	22	282	161
	>>min-miR-7880d	Minc3s01109g20798	140	-12.64	140	-12.64	657964	22	369	320
	>>min-miR-7880d	Minc3s01009g19813	154	-6.95	154	-6.95	657965	22	136	86
	>>min-miR-7880d	Minc3s00738g16695	144	-6.14	144	-6.14	657986	22	128	95
	>>min-miR-7880d	Minc3s00913g18811	141	-5.2	141	-5.2	657989	22	164	16
	>>min-miR-7880d	Minc3s00767g17078	144	-9.28	144	-9.28	658014	22	259	174
	>>min-miR-7880d	Minc3s00770g17116	155	-12.46	155	-12.46	658055	22	197	90
	>>min-miR-7880d	Minc3s00999g19720	142	-8.07	142	-8.07	658072	22	128	57
	>>min-miR-7880d	Minc3s00934g19048	142	-7.15	142	-7.15	658082	22	228	37
	>>min-miR-7880d	Minc3s02265g29155	142	-11.55	142	-11.55	658117	22	181	60
	>>min-miR-7880d	Minc3s02212g28883	141	-10.11	141	-10.11	658136	22	65	15
	>>min-miR-7880d	Minc3s01773g26193	143	-8.64	143	-8.64	658140	22	64	21
	>>min-miR-7880d	Minc3s01549g24636	146	-8.79	146	-8.79	658143	22	458	101
	>>min-miR-7880d	Minc3s02277g29222	140	-5.47	140	-5.47	658152	22	174	80
	>>min-miR-7880d	Minc3s01624g25183	164	-9.87	164	-9.87	658162	22	123	54
	>>min-miR-7880d	Minc3s01564g24756	154	-8.57	154	-8.57	658166	22	98	15
	>>min-miR-7880d	Minc3s02434g30029	141	-6.1	141	-6.1	658167	22	94	54
	>>min-miR-7880d	Minc3s02254g29091	145	-12.77	145	-12.77	658172	22	267	178
	>>min-miR-7880d	Minc3s01525g24490	143	-8.39	143	-8.39	658175	22	89	10
	>>min-miR-7880d	Minc3s02289g29285	468	-38.94	166	-16.11	658194	22	1621	670 1240 1516
	>>min-miR-7880d	Minc3s02081g28157	162	-6.82	162	-6.82	658198	22	171	139
	>>min-miR-7880d	Minc3s01830g26593	141	-6.16	141	-6.16	658208	22	111	71
	>>min-miR-7880d	Minc3s01328g22822	289	-11.2	147	-7.31	658209	22	298	80 116
	>>min-miR-7880d	Minc3s01623g25168	152	-11.11	152	-11.11	658216	22	70	34
	>>min-miR-7880d	Minc3s01874g26893	142	-5.16	142	-5.16	658218	22	197	67
	>>min-miR-7880d	Minc3s01996g27667	149	-14.71	149	-14.71	658225	22	350	237
	>>min-miR-7880d	Minc3s02484g30271	140	-5.38	140	-5.38	658230	22	517	458
	>>min-miR-7880d	Minc3s02042g27936	143	-7.2	143	-7.2	658232	22	95	28
	>>min-miR-7880d	Minc3s01637g25263	161	-8.17	161	-8.17	658236	22	87	25
	>>min-miR-7880d	Minc3s01814g26488	144	-8.32	144	-8.32	658246	22	240	89
	>>min-miR-7880d	Minc3s01699g25718	148	-7.29	148	-7.29	658251	22	193	142
	>>min-miR-7880d	Minc3s02046g27963	155	-9.81	155	-9.81	658262	22	433	325
	>>min-miR-7880d	Minc3s02354g29631	140	-5.22	140	-5.22	658264	22	104	71
	>>min-miR-7880d	Minc3s02536g30532	150	-10.48	150	-10.48	658275	22	913	166
	>>min-miR-7880d	Minc3s02296g29310	147	-9.33	147	-9.33	658278	22	110	57
	>>min-miR-7880d	Minc3s01334g22877	465	-24.03	165	-11.45	658280	22	417	117 341 323
	>>min-miR-7880d	Minc3s01329g22825	309	-19.29	162	-13.67	658288	22	190	76 34
	>>min-miR-7880d	Minc3s02004g27711	286	-15.45	146	-8.63	658294	22	632	233 150
	>>min-miR-7880d	Minc3s01723g25868	142	-10.13	142	-10.13	658300	22	172	105
	>>min-miR-7880d	Minc3s01691g25632	145	-8.18	145	-8.18	658316	22	37	5
	>>min-miR-7880d	Minc3s02347g29586	150	-9.84	150	-9.84	658327	22	296	205
	>>min-miR-7880d	Minc3s02531g30499	160	-12.66	160	-12.66	658331	22	142	117
	>>min-miR-7880d	Minc3s02511g30397	141	-6.39	141	-6.39	658335	22	128	17
	>>min-miR-7880d	Minc3s01662g25444	288	-14.73	146	-7.72	658341	22	541	379 275
	>>min-miR-7880d	Minc3s01806g26442	143	-5.03	143	-5.03	658344	22	114	50
	>>min-miR-7880d	Minc3s01929g27269	153	-8.88	153	-8.88	658348	22	112	1
	>>min-miR-7880d	Minc3s01644g25307	147	-14.33	147	-14.33	658352	22	175	8
	>>min-miR-7880d	Minc3s01312g22674	140	-7.08	140	-7.08	658359	22	199	70
	>>min-miR-7880d	Minc3s01553g24672	143	-7.56	143	-7.56	658392	22	90	45
	>>min-miR-7880d	Minc3s01371g23230	142	-10.55	142	-10.55	658404	22	246	130
	>>min-miR-7880d	Minc3s01353g23043	299	-16.43	151	-8.46	658410	22	853	45 222
	>>min-miR-7880d	Minc3s01636g25257	147	-9.62	147	-9.62	658417	22	462	188
	>>min-miR-7880d	Minc3s01897g27031	155	-14.47	155	-14.47	658420	22	223	101
	>>min-miR-7880d	Minc3s01904g27089	159	-13.15	159	-13.15	658421	22	102	52
	>>min-miR-7880d	Minc3s01642g25290	140	-8.84	140	-8.84	658425	22	216	40
	>>min-miR-7880d	Minc3s02058g28015	146	-6.64	146	-6.64	658440	22	326	72
	>>min-miR-7880d	Minc3s01685g25587	143	-10.68	143	-10.68	658468	22	246	9
	>>min-miR-7880d	Minc3s01921g27207	289	-10.15	147	-6.26	658470	22	207	81 117
	>>min-miR-7880d	Minc3s01430g23744	153	-13.15	153	-13.15	658473	22	364	170
	>>min-miR-7880d	Minc3s02358g29650	145	-8.54	145	-8.54	658474	22	201	95
	>>min-miR-7880d	Minc3s01385g23359	144	-6.41	144	-6.41	658478	22	557	372
	>>min-miR-7880d	Minc3s01848g26731	144	-6.68	144	-6.68	658483	22	165	75
	>>min-miR-7880d	Minc3s01782g26265	142	-13.95	142	-13.95	658484	22	192	77
	>>min-miR-7880d	Minc3s02048g27975	292	-19.97	146	-10.7	658502	22	252	27 98
	>>min-miR-7880d	Minc3s01384g23355	142	-8.16	142	-8.16	658504	22	432	254
	>>min-miR-7880d	Minc3s01706g25752	142	-4.62	142	-4.62	658518	22	138	51
	>>min-miR-7880d	Minc3s01322g22773	150	-7.99	150	-7.99	658521	22	295	134
	>>min-miR-7880d	Minc3s01623g25171	152	-9.44	152	-9.44	658530	22	181	60
	>>min-miR-7880d	Minc3s01971g27515	147	-13.44	147	-13.44	658535	22	125	15
	>>min-miR-7880d	Minc3s01519g24449	144	-7.98	144	-7.98	658547	22	94	23
	>>min-miR-7880d	Minc3s01361g23144	141	-12.26	141	-12.26	658549	22	265	136
	>>min-miR-7880d	Minc3s01800g26400	146	-9.28	146	-9.28	658556	22	324	1
	>>min-miR-7880d	Minc3s01346g22975	140	-10.98	140	-10.98	658560	22	75	17
	>>min-miR-7880d	Minc3s02226g28971	149	-9.29	149	-9.29	658564	22	176	127
	>>min-miR-7880d	Minc3s02014g27774	140	-5.26	140	-5.26	658565	22	168	133
	>>min-miR-7880d	Minc3s01807g26450	140	-8.44	140	-8.44	658569	22	46	17
	>>min-miR-7880d	Minc3s02092g28239	150	-8.93	150	-8.93	658578	22	253	176
	>>min-miR-7880d	Minc3s01781g26257	143	-11.74	143	-11.74	658582	22	329	279
	>>min-miR-7880d	Minc3s01486g24203	140	-7.32	140	-7.32	658586	22	99	55
	>>min-miR-7880d	Minc3s02382g29769	146	-10.74	146	-10.74	658601	22	91	33
	>>min-miR-7880d	Minc3s01420g23681	146	-5.49	146	-5.49	658608	22	285	86
	>>min-miR-7880d	Minc3s02166g28655	148	-10.05	148	-10.05	658610	22	197	103
	>>min-miR-7880d	Minc3s01784g26279	156	-8.65	156	-8.65	658617	22	219	37
	>>min-miR-7880d	Minc3s01705g25749	141	-13.62	141	-13.62	658623	22	329	63
	>>min-miR-7880d	Minc3s01316g22701	285	-12.75	143	-6.8	658626	22	247	221 196
	>>min-miR-7880d	Minc3s02331g29499	148	-6.26	148	-6.26	658627	22	165	78
	>>min-miR-7880d	Minc3s01708g25777	142	-6.18	142	-6.18	658630	22	256	94
	>>min-miR-7880d	Minc3s02471g30215	292	-15.9	150	-8.3	658640	22	299	22 237
	>>min-miR-7880d	Minc3s01339g22914	293	-13.73	149	-9.55	658643	22	593	186 398
	>>min-miR-7880d	Minc3s02263g29140	154	-10.23	154	-10.23	658649	22	170	141
	>>min-miR-7880d	Minc3s01996g27666	153	-9.12	153	-9.12	658650	22	24	1
	>>min-miR-7880d	Minc3s01852g26762	141	-10.19	141	-10.19	658652	22	107	34
	>>min-miR-7880d	Minc3s01731g25918	145	-12.77	145	-12.77	658677	22	572	183
	>>min-miR-7880d	Minc3s02361g29663	142	-3.58	142	-3.58	658684	22	40	2
	>>min-miR-7880d	Minc3s01771g26181	157	-7.99	157	-7.99	658690	22	440	371
	>>min-miR-7880d	Minc3s02549g30590	152	-11.42	152	-11.42	658694	22	1010	404
	>>min-miR-7880d	Minc3s01861g26819	155	-9.14	155	-9.14	658717	22	486	355
	>>min-miR-7880d	Minc3s01356g23083	290	-13.64	146	-7.81	658718	22	255	78 1
	>>min-miR-7880d	Minc3s01556g24694	147	-5.87	147	-5.87	658722	22	124	59
	>>min-miR-7880d	Minc3s01500g24293	155	-8.65	155	-8.65	658743	22	287	170
	>>min-miR-7880d	Minc3s02193g28784	140	-5.77	140	-5.77	658760	22	106	3
	>>min-miR-7880d	Minc3s01624g25181	142	-10.55	142	-10.55	658768	22	230	173
	>>min-miR-7880d	Minc3s01564g24754	146	-14.78	146	-14.78	658769	22	159	14
	>>min-miR-7880d	Minc3s01566g24772	156	-10.93	156	-10.93	658772	22	30	3
	>>min-miR-7880d	Minc3s01616g25129	143	-14.69	143	-14.69	658777	22	161	71
	>>min-miR-7880d	Minc3s01417g23654	144	-6.46	144	-6.46	658786	22	1416	144
	>>min-miR-7880d	Minc3s01586g24930	142	-11.56	142	-11.56	658788	22	161	134
	>>min-miR-7880d	Minc3s01679g25544	143	-8.03	143	-8.03	658794	22	86	31
	>>min-miR-7880d	Minc3s01754g26074	140	-4.44	140	-4.44	658799	22	833	209
	>>min-miR-7880d	Minc3s01327g22813	296	-19.57	155	-11.74	658800	22	175	43 107
	>>min-miR-7880d	Minc3s01372g23242	141	-10.6	141	-10.6	658808	22	220	43
	>>min-miR-7880d	Minc3s01426g23720	140	-13.62	140	-13.62	658812	22	220	28
	>>min-miR-7880d	Minc3s02294g29307	151	-9.75	151	-9.75	658818	22	244	136
	>>min-miR-7880d	Minc3s01350g23024	147	-8.14	147	-8.14	658822	22	164	86
	>>min-miR-7880d	Minc3s01640g25276	292	-17.51	149	-9.61	658840	22	837	91 265
	>>min-miR-7880d	Minc3s01828g26582	148	-7.4	148	-7.4	658845	22	330	40
	>>min-miR-7880d	Minc3s02195g28792	142	-12.09	142	-12.09	658848	22	171	1
	>>min-miR-7880d	Minc3s01564g24749	140	-6.52	140	-6.52	658894	22	93	30
	>>min-miR-7880d	Minc3s01318g22717	143	-6.9	143	-6.9	658896	22	72	50
	>>min-miR-7880d	Minc3s01837g26641	161	-8.75	161	-8.75	658904	22	78	51
	>>min-miR-7880d	Minc3s01695g25673	149	-9.92	149	-9.92	658905	22	185	126
	>>min-miR-7880d	Minc3s01381g23319	157	-7.72	157	-7.72	658911	22	157	1
	>>min-miR-7880d	Minc3s01674g25509	140	-5.68	140	-5.68	658914	22	195	130
	>>min-miR-7880d	Minc3s02393g29827	152	-7	152	-7	658924	22	149	28
	>>min-miR-7880d	Minc3s01988g27607	140	-8.17	140	-8.17	658926	22	717	345
	>>min-miR-7880d	Minc3s01654g25373	149	-11.29	149	-11.29	658955	22	95	28
	>>min-miR-7880d	Minc3s01400g23504	145	-9.41	145	-9.41	658961	22	52	7
	>>min-miR-7880d	Minc3s02204g28839	140	-7.01	140	-7.01	658965	22	155	104
	>>min-miR-7880d	Minc3s01752g26060	165	-11.78	165	-11.78	658966	22	479	144
	>>min-miR-7880d	Minc3s01930g27273	146	-9.49	146	-9.49	658979	22	30	6
	>>min-miR-7880d	Minc3s01567g24778	141	-5.12	141	-5.12	658996	22	98	51
	>>min-miR-7880d	Minc3s02447g30086	142	-8.05	142	-8.05	658997	22	284	119
	>>min-miR-7880d	Minc3s01752g26064	155	-9.42	155	-9.42	659004	22	106	46
	>>min-miR-7880d	Minc3s02321g29445	142	-8.03	142	-8.03	659008	22	121	80
	>>min-miR-7880d	Minc3s01315g22692	144	-8.63	144	-8.63	659009	22	95	34
	>>min-miR-7880d	Minc3s01629g25219	142	-5.71	142	-5.71	659032	22	206	131
	>>min-miR-7880d	Minc3s01453g23939	149	-11.26	149	-11.26	659061	22	158	132
	>>min-miR-7880d	Minc3s01397g23472	141	-5.09	141	-5.09	659068	22	183	153
	>>min-miR-7880d	Minc3s02157g28594	144	-7.31	144	-7.31	659082	22	193	63
	>>min-miR-7880d	Minc3s02229g28981	147	-9.14	147	-9.14	659111	22	467	76
	>>min-miR-7880d	Minc3s01851g26759	311	-20.88	164	-10.56	659120	22	274	161 69
	>>min-miR-7880d	Minc3s01625g25192	140	-12.74	140	-12.74	659129	22	139	84
	>>min-miR-7880d	Minc3s01490g24229	144	-7.55	144	-7.55	659131	22	333	293
	>>min-miR-7880d	Minc3s02127g28448	147	-6.9	147	-6.9	659138	22	23	2
	>>min-miR-7880d	Minc3s01805g26433	147	-6.76	147	-6.76	659154	22	61	8
	>>min-miR-7880d	Minc3s02380g29756	141	-5.5	141	-5.5	659167	22	72	1
	>>min-miR-7880d	Minc3s01318g22727	146	-7.06	146	-7.06	659180	22	228	185
	>>min-miR-7880d	Minc3s01854g26783	164	-10.32	164	-10.32	659207	22	126	84
	>>min-miR-7880d	Minc3s01980g27570	143	-6.42	143	-6.42	659214	22	94	40
	>>min-miR-7880d	Minc3s01765g26142	152	-6.91	152	-6.91	659241	22	119	31
	>>min-miR-7880d	Minc3s01335g22883	142	-7.54	142	-7.54	659246	22	761	322
	>>min-miR-7880d	Minc3s01907g27104	145	-5.02	145	-5.02	659256	22	401	237
	>>min-miR-7880d	Minc3s01547g24615	143	-5.43	143	-5.43	659257	22	46	7
	>>min-miR-7880d	Minc3s01483g24178	291	-15.75	148	-8.67	659261	22	500	298 345
	>>min-miR-7880d	Minc3s01914g27162	156	-11.84	156	-11.84	659262	22	119	74
	>>min-miR-7880d	Minc3s01386g23378	151	-9.37	151	-9.37	659291	22	442	40
	>>min-miR-7880d	Minc3s02097g28257	143	-6.67	143	-6.67	659299	22	45	16
	>>min-miR-7880d	Minc3s01642g25288	286	-20.38	146	-15	659302	22	703	296 205
	>>min-miR-7880d	Minc3s01523g24478	301	-18.58	154	-10.08	659305	22	1053	1023 856
	>>min-miR-7880d	Minc3s01482g24174	152	-12.07	152	-12.07	659310	22	136	60
	>>min-miR-7880d	Minc3s01777g26218	140	-5.02	140	-5.02	659318	22	95	1
	>>min-miR-7880d	Minc3s02534g30513	142	-7.62	142	-7.62	659319	22	302	212
	>>min-miR-7880d	Minc3s01452g23925	145	-5.2	145	-5.2	659320	22	571	112
	>>min-miR-7880d	Minc3s02483g30267	144	-6.28	144	-6.28	659333	22	205	124
	>>min-miR-7880d	Minc3s01777g26221	282	-17.75	142	-10.67	659341	22	193	117 139
	>>min-miR-7880d	Minc3s01631g25231	147	-12.2	147	-12.2	659350	22	36	6
	>>min-miR-7880d	Minc3s02126g28446	143	-7.01	143	-7.01	659354	22	43	1
	>>min-miR-7880d	Minc3s02476g30237	141	-7.1	141	-7.1	659361	22	190	62
	>>min-miR-7880d	Minc3s01742g25993	143	-8.19	143	-8.19	659374	22	118	45
	>>min-miR-7880d	Minc3s02452g30120	154	-10.93	154	-10.93	659379	22	83	49
	>>min-miR-7880d	Minc3s01709g25781	305	-20.95	154	-12.31	659381	22	608	248 314
	>>min-miR-7880d	Minc3s01639g25272	142	-9.09	142	-9.09	659382	22	158	46
	>>min-miR-7880d	Minc3s01442g23859	145	-9.04	145	-9.04	659392	22	141	59
	>>min-miR-7880d	Minc3s01659g25419	151	-12.45	151	-12.45	659405	22	101	27
	>>min-miR-7880d	Minc3s01340g22921	146	-7.43	146	-7.43	659426	22	279	70
	>>min-miR-7880d	Minc3s02396g29841	142	-6.36	142	-6.36	659428	22	173	117
	>>min-miR-7880d	Minc3s02358g29649	144	-6.55	144	-6.55	659430	22	102	51
	>>min-miR-7880d	Minc3s02016g27783	144	-9.56	144	-9.56	659443	22	115	45
	>>min-miR-7880d	Minc3s01347g22992	142	-4.95	142	-4.95	659450	22	283	181
	>>min-miR-7880d	Minc3s02100g28278	153	-6.8	153	-6.8	659468	22	438	181
	>>min-miR-7880d	Minc3s02224g28957	295	-19.32	149	-12.18	659483	22	122	1 52
	>>min-miR-7880d	Minc3s01802g26413	146	-8.54	146	-8.54	659486	22	36	6
	>>min-miR-7880d	Minc3s01379g23298	143	-5.8	143	-5.8	659496	22	290	151
	>>min-miR-7880d	Minc3s01469g24090	148	-14.38	148	-14.38	659503	22	655	262
	>>min-miR-7880d	Minc3s01926g27241	140	-15.61	140	-15.61	659510	22	68	12
	>>min-miR-7880d	Minc3s01798g26381	301	-15.41	153	-9.75	659513	22	575	321 147
	>>min-miR-7880d	Minc3s01918g27188	297	-15.59	157	-11.34	659530	22	776	69 301
	>>min-miR-7880d	Minc3s01758g26101	154	-11.03	154	-11.03	659538	22	113	78
	>>min-miR-7880d	Minc3s02193g28786	143	-7.1	143	-7.1	659549	22	462	395
	>>min-miR-7880d	Minc3s01649g25337	150	-4.45	150	-4.45	659556	22	103	47
	>>min-miR-7880d	Minc3s01326g22797	146	-7.74	146	-7.74	659562	22	975	274
	>>min-miR-7880d	Minc3s01537g24553	140	-7.44	140	-7.44	659571	22	65	29
	>>min-miR-7880d	Minc3s01507g24346	157	-8.86	157	-8.86	659576	22	38	14
	>>min-miR-7880d	Minc3s01656g25384	153	-15.5	153	-15.5	659578	22	53	1
	>>min-miR-7880d	Minc3s02082g28159	151	-9.18	151	-9.18	659580	22	357	317
	>>min-miR-7880d	Minc3s02000g27681	150	-12.82	150	-12.82	659590	22	72	1
	>>min-miR-7880d	Minc3s01955g27413	285	-15.34	143	-7.76	659595	22	159	93 28
	>>min-miR-7880d	Minc3s01566g24768	286	-13.49	143	-7.34	659628	22	330	50 211
	>>min-miR-7880d	Minc3s02070g28093	143	-7.94	143	-7.94	659629	22	72	23
	>>min-miR-7880d	Minc3s01864g26835	154	-17.55	154	-17.55	659640	22	147	29
	>>min-miR-7880d	Minc3s02446g30076	142	-12.89	142	-12.89	659661	22	211	97
	>>min-miR-7880d	Minc3s01687g25599	142	-3.1	142	-3.1	659674	22	23	1
	>>min-miR-7880d	Minc3s01549g24633	290	-11.65	149	-6.56	659675	22	145	55 81
	>>min-miR-7880d	Minc3s02380g29755	142	-7.14	142	-7.14	659678	22	108	70
	>>min-miR-7880d	Minc3s02532g30507	140	-9.75	140	-9.75	659694	22	579	113
	>>min-miR-7880d	Minc3s02140g28513	146	-10.98	146	-10.98	659696	22	416	58
	>>min-miR-7880d	Minc3s01408g23563	144	-5.28	144	-5.28	659704	22	131	91
	>>min-miR-7880d	Minc3s01334g22867	146	-7.34	146	-7.34	659708	22	254	126
	>>min-miR-7880d	Minc3s01654g25371	143	-8.51	143	-8.51	659709	22	393	92
	>>min-miR-7880d	Minc3s01659g25411	140	-4.99	140	-4.99	659719	22	284	138
	>>min-miR-7880d	Minc3s01824g26550	145	-6.9	145	-6.9	659721	22	143	53
	>>min-miR-7880d	Minc3s01429g23739	149	-6.88	149	-6.88	659733	22	92	16
	>>min-miR-7880d	Minc3s02426g29968	154	-9.44	154	-9.44	659759	22	122	46
	>>min-miR-7880d	Minc3s01330g22839	146	-14.06	146	-14.06	659775	22	124	19
	>>min-miR-7880d	Minc3s01616g25130	296	-18.48	149	-10.15	659801	22	262	20 133
	>>min-miR-7880d	Minc3s01961g27452	140	-15.61	140	-15.61	659806	22	257	12
	>>min-miR-7880d	Minc3s01353g23046	148	-9.41	148	-9.41	659815	22	277	232
	>>min-miR-7880d	Minc3s01415g23629	149	-10.06	149	-10.06	659821	22	157	24
	>>min-miR-7880d	Minc3s01590g24955	153	-8.81	153	-8.81	659840	22	753	39
	>>min-miR-7880d	Minc3s01865g26842	141	-5.09	141	-5.09	659847	22	60	32
	>>min-miR-7880d	Minc3s02029g27863	465	-26.62	164	-10.96	659851	22	145	34 57 76
	>>min-miR-7880d	Minc3s01955g27414	159	-14.52	159	-14.52	659856	22	138	113
	>>min-miR-7880d	Minc3s02300g29328	311	-19.19	160	-10.31	659858	22	299	251 20
	>>min-miR-7880d	Minc3s02448g30094	142	-7.06	142	-7.06	659861	22	232	184
	>>min-miR-7880d	Minc3s01566g24771	145	-8.22	145	-8.22	659863	22	293	215
	>>min-miR-7880d	Minc3s02273g29200	151	-14.05	151	-14.05	659881	22	151	72
	>>min-miR-7880d	Minc3s01443g23866	156	-11.2	156	-11.2	659886	22	551	154
	>>min-miR-7880d	Minc3s01576g24835	145	-9.14	145	-9.14	659888	22	116	43
	>>min-miR-7880d	Minc3s02351g29613	148	-6.83	148	-6.83	659892	22	95	6
	>>min-miR-7880d	Minc3s02543g30562	142	-6.16	142	-6.16	659900	22	331	38
	>>min-miR-7880d	Minc3s02239g29023	145	-5.38	145	-5.38	659903	22	109	54
	>>min-miR-7880d	Minc3s01404g23534	144	-7.42	144	-7.42	659906	22	279	108
	>>min-miR-7880d	Minc3s01750g26050	147	-10.77	147	-10.77	659921	22	144	106
	>>min-miR-7880d	Minc3s01464g24043	150	-5.52	150	-5.52	659929	22	80	12
	>>min-miR-7880d	Minc3s01313g22680	143	-4.33	143	-4.33	659940	22	458	308
	>>min-miR-7880d	Minc3s01369g23211	147	-11.21	147	-11.21	659950	22	763	495
	>>min-miR-7880d	Minc3s01706g25755	150	-6.58	150	-6.58	659983	22	477	54
	>>min-miR-7880d	Minc3s01425g23716	143	-12.9	143	-12.9	659999	22	301	159
	>>min-miR-7880d	Minc3s02041g27928	152	-8.52	152	-8.52	660015	22	182	34
	>>min-miR-7880d	Minc3s01992g27634	143	-9.67	143	-9.67	660016	22	435	343
	>>min-miR-7880d	Minc3s01489g24226	151	-9.82	151	-9.82	660021	22	173	125
	>>min-miR-7880d	Minc3s02346g29581	144	-6.61	144	-6.61	660023	22	854	32
	>>min-miR-7880d	Minc3s01326g22800	141	-6.97	141	-6.97	660050	22	202	50
	>>min-miR-7880d	Minc3s01937g27311	142	-6.16	142	-6.16	660053	22	330	38
	>>min-miR-7880d	Minc3s02463g30179	153	-10.7	153	-10.7	660056	22	386	134
	>>min-miR-7880d	Minc3s01717g25834	156	-11.81	156	-11.81	660063	22	99	35
	>>min-miR-7880d	Minc3s02278g29229	140	-5.02	140	-5.02	660073	22	22	1
	>>min-miR-7880d	Minc3s02075g28123	151	-8.77	151	-8.77	660076	22	108	7
	>>min-miR-7880d	Minc3s01762g26118	143	-6.71	143	-6.71	660088	22	211	166
	>>min-miR-7880d	Minc3s01915g27171	145	-7.29	145	-7.29	660090	22	258	159
	>>min-miR-7880d	Minc3s02456g30142	143	-12.66	143	-12.66	660091	22	263	178
	>>min-miR-7880d	Minc3s02242g29039	140	-4.18	140	-4.18	660113	22	450	291
	>>min-miR-7880d	Minc3s01573g24822	153	-11.06	153	-11.06	660115	22	123	77
	>>min-miR-7880d	Minc3s01333g22861	146	-8.24	146	-8.24	660121	22	137	61
	>>min-miR-7880d	Minc3s01849g26740	154	-13.98	154	-13.98	660122	22	185	121
	>>min-miR-7880d	Minc3s02180g28719	143	-13	143	-13	660148	22	132	99
	>>min-miR-7880d	Minc3s02250g29078	147	-15.9	147	-15.9	660150	22	138	15
	>>min-miR-7880d	Minc3s01577g24848	144	-9.3	144	-9.3	660152	22	151	32
	>>min-miR-7880d	Minc3s02387g29791	290	-16.07	148	-8.97	660153	22	268	149 201
	>>min-miR-7880d	Minc3s01744g26009	144	-15.87	144	-15.87	660154	22	56	17
	>>min-miR-7880d	Minc3s01345g22964	145	-9.44	145	-9.44	660157	22	653	14
	>>min-miR-7880d	Minc3s02112g28353	148	-8.94	148	-8.94	660165	22	129	7
	>>min-miR-7880d	Minc3s01582g24891	142	-7.98	142	-7.98	660173	22	149	58
	>>min-miR-7880d	Minc3s01460g24003	156	-12.76	156	-12.76	660198	22	1079	1
	>>min-miR-7880d	Minc3s01872g26881	140	-6.41	140	-6.41	660201	22	554	369
	>>min-miR-7880d	Minc3s02335g29525	309	-17.33	158	-10.09	660207	22	153	1 118
	>>min-miR-7880d	Minc3s01795g26363	152	-11.63	152	-11.63	660208	22	195	132
	>>min-miR-7880d	Minc3s01399g23490	141	-6.1	141	-6.1	660212	22	116	57
	>>min-miR-7880d	Minc3s01802g26415	143	-8.69	143	-8.69	660225	22	71	51
	>>min-miR-7880d	Minc3s02478g30244	145	-4.18	145	-4.18	660230	22	210	179
	>>min-miR-7880d	Minc3s01999g27675	141	-5	141	-5	660233	22	355	157
	>>min-miR-7880d	Minc3s02470g30210	146	-6.72	146	-6.72	660244	22	169	27
	>>min-miR-7880d	Minc3s01794g26354	158	-8.99	158	-8.99	660246	22	50	5
	>>min-miR-7880d	Minc3s02309g29376	143	-10.55	143	-10.55	660247	22	110	39
	>>min-miR-7880d	Minc3s01438g23821	154	-8.5	154	-8.5	660249	22	116	57
	>>min-miR-7880d	Minc3s01683g25573	153	-10.11	153	-10.11	660252	22	222	49
	>>min-miR-7880d	Minc3s02196g28796	159	-19.29	159	-19.29	660278	22	437	74
	>>min-miR-7880d	Minc3s01731g25919	143	-7.02	143	-7.02	660301	22	162	79
	>>min-miR-7880d	Minc3s01714g25800	146	-8.42	146	-8.42	660303	22	313	89
	>>min-miR-7880d	Minc3s02306g29357	147	-7.45	147	-7.45	660312	22	396	352
	>>min-miR-7880d	Minc3s01366g23191	287	-18.07	145	-9.26	660325	22	246	18 107
	>>min-miR-7880d	Minc3s02120g28405	140	-5.8	140	-5.8	660342	22	420	70
	>>min-miR-7880d	Minc3s02293g29296	143	-8.53	143	-8.53	660390	22	176	74
	>>min-miR-7880d	Minc3s02181g28725	142	-10.79	142	-10.79	660400	22	400	90
	>>min-miR-7880d	Minc3s02209g28863	150	-11.89	150	-11.89	660403	22	63	16
	>>min-miR-7880d	Minc3s01329g22835	150	-6.78	150	-6.78	660406	22	603	200
	>>min-miR-7880d	Minc3s01900g27054	140	-6.23	140	-6.23	660449	22	207	110
	>>min-miR-7880d	Minc3s01733g25931	140	-5.22	140	-5.22	660468	22	345	283
	>>min-miR-7880d	Minc3s01563g24738	151	-8.5	151	-8.5	660478	22	73	41
	>>min-miR-7880d	Minc3s02290g29286	163	-14.05	163	-14.05	660510	22	165	50
	>>min-miR-7880d	Minc3s02025g27839	143	-7.44	143	-7.44	660513	22	224	57
	>>min-miR-7880d	Minc3s01436g23792	147	-7.14	147	-7.14	660518	22	117	71
	>>min-miR-7880d	Minc3s01865g26844	150	-7.06	150	-7.06	660533	22	94	1
	>>min-miR-7880d	Minc3s01851g26755	150	-10.49	150	-10.49	660537	22	427	304
	>>min-miR-7880d	Minc3s01960g27442	434	-27.81	148	-10.23	660539	22	795	672 288 161
	>>min-miR-7880d	Minc3s02113g28361	445	-25.45	156	-9.77	660554	22	728	599 364 22
	>>min-miR-7880d	Minc3s02438g30045	144	-6.67	144	-6.67	660562	22	94	25
	>>min-miR-7880d	Minc3s01845g26706	739	-48.25	166	-15.77	660563	22	1150	311 809 902 592 1036
	>>min-miR-7880d	Minc3s02075g28122	166	-11.86	166	-11.86	660564	22	52	22
	>>min-miR-7880d	Minc3s01665g25460	140	-8.21	140	-8.21	660572	22	311	46
	>>min-miR-7880d	Minc3s01721g25857	141	-5.04	141	-5.04	660597	22	172	52
	>>min-miR-7880d	Minc3s01396g23459	151	-6.79	151	-6.79	660599	22	68	5
	>>min-miR-7880d	Minc3s01581g24886	141	-11.86	141	-11.86	660608	22	39	16
	>>min-miR-7880d	Minc3s01897g27032	140	-5.34	140	-5.34	660613	22	222	150
	>>min-miR-7880d	Minc3s01491g24237	148	-9.48	148	-9.48	660614	22	112	41
	>>min-miR-7880d	Minc3s01832g26608	286	-14.43	146	-9.93	660628	22	130	101 21
	>>min-miR-7880d	Minc3s01403g23523	146	-10.7	146	-10.7	660642	22	71	14
	>>min-miR-7880d	Minc3s01396g23454	151	-9.37	151	-9.37	660644	22	279	40
	>>min-miR-7880d	Minc3s01526g24491	143	-11.79	143	-11.79	660645	22	215	10
	>>min-miR-7880d	Minc3s01719g25846	475	-30.66	166	-10.96	660652	22	143	58 32 77
	>>min-miR-7880d	Minc3s02192g28778	143	-10.05	143	-10.05	660653	22	91	44
	>>min-miR-7880d	Minc3s01462g24028	140	-6.26	140	-6.26	660659	22	220	41
	>>min-miR-7880d	Minc3s02133g28475	156	-9.1	156	-9.1	660671	22	533	327
	>>min-miR-7880d	Minc3s01633g25241	151	-5.76	151	-5.76	660673	22	68	22
	>>min-miR-7880d	Minc3s01778g26228	143	-4.75	143	-4.75	660682	22	178	109
	>>min-miR-7880d	Minc3s01884g26948	143	-12.71	143	-12.71	660701	22	121	36
	>>min-miR-7880d	Minc3s01775g26207	142	-8.73	142	-8.73	660702	22	236	121
	>>min-miR-7880d	Minc3s01887g26974	430	-29.18	146	-12.32	660728	22	308	142 215 52
	>>min-miR-7880d	Minc3s01764g26132	156	-11.84	156	-11.84	660733	22	180	76
	>>min-miR-7880d	Minc3s01447g23894	155	-9.58	155	-9.58	660735	22	321	107
	>>min-miR-7880d	Minc3s02222g28952	150	-6.81	150	-6.81	660746	22	104	29
	>>min-miR-7880d	Minc3s01781g26259	143	-8.91	143	-8.91	660756	22	127	69
	>>min-miR-7880d	Minc3s01704g25743	143	-6.18	143	-6.18	660763	22	65	27
	>>min-miR-7880d	Minc3s01716g25824	142	-12.76	142	-12.76	660779	22	255	70
	>>min-miR-7880d	Minc3s02542g30558	430	-22.69	148	-9.17	660790	22	706	351 295 414
	>>min-miR-7880d	Minc3s01609g25079	153	-9.15	153	-9.15	660791	22	210	160
	>>min-miR-7880d	Minc3s01709g25779	149	-12.54	149	-12.54	660800	22	96	12
	>>min-miR-7880d	Minc3s02505g30374	147	-5.65	147	-5.65	660801	22	129	64
	>>min-miR-7880d	Minc3s01544g24593	142	-7.14	142	-7.14	660841	22	139	89
	>>min-miR-7880d	Minc3s01405g23544	145	-5.2	145	-5.2	660885	22	151	112
	>>min-miR-7880d	Minc3s01681g25556	293	-17.47	152	-9.08	660886	22	655	293 181
	>>min-miR-7880d	Minc3s01668g25474	141	-7.28	141	-7.28	660893	22	159	58
	>>min-miR-7880d	Minc3s01429g23738	140	-4.44	140	-4.44	660900	22	266	209
	>>min-miR-7880d	Minc3s01998g27672	146	-5.84	146	-5.84	660910	22	168	40
	>>min-miR-7880d	Minc3s02173g28684	143	-12.89	143	-12.89	660916	22	157	20
	>>min-miR-7880d	Minc3s01436g23798	146	-6.12	146	-6.12	660933	22	216	168
	>>min-miR-7880d	Minc3s01358g23105	140	-11.76	140	-11.76	660935	22	242	168
	>>min-miR-7880d	Minc3s01837g26637	142	-9.86	142	-9.86	660943	22	76	39
	>>min-miR-7880d	Minc3s01956g27419	143	-10.55	143	-10.55	660958	22	95	65
	>>min-miR-7880d	Minc3s02337g29533	143	-6.41	143	-6.41	660971	22	232	26
	>>min-miR-7880d	Minc3s01954g27404	142	-5.16	142	-5.16	660981	22	163	62
	>>min-miR-7880d	Minc3s01752g26059	142	-7.71	142	-7.71	661017	22	513	493
	>>min-miR-7880d	Minc3s01865g26843	154	-10.28	154	-10.28	661033	22	332	45
	>>min-miR-7880d	Minc3s01813g26481	152	-7.97	152	-7.97	661039	22	330	4
	>>min-miR-7880d	Minc3s02038g27905	144	-9.25	144	-9.25	661040	22	305	11
	>>min-miR-7880d	Minc3s02365g29679	144	-7.98	144	-7.98	661050	22	127	23
	>>min-miR-7880d	Minc3s01369g23213	155	-9.42	155	-9.42	661051	22	106	46
	>>min-miR-7880d	Minc3s01439g23834	287	-16.28	145	-9.09	661053	22	491	380 45
	>>min-miR-7880d	Minc3s01455g23954	143	-8.59	143	-8.59	661054	22	260	200
	>>min-miR-7880d	Minc3s02541g30556	142	-7.23	142	-7.23	661055	22	55	20
	>>min-miR-7880d	Minc3s02209g28862	142	-7.68	142	-7.68	661057	22	159	77
	>>min-miR-7880d	Minc3s01984g27593	286	-15.45	146	-8.63	661065	22	634	236 148
	>>min-miR-7880d	Minc3s02447g30085	147	-4.33	147	-4.33	661100	22	114	64
	>>min-miR-7880d	Minc3s02414g29907	143	-4.69	143	-4.69	661123	22	145	70
	>>min-miR-7880d	Minc3s01406g23551	153	-9.96	153	-9.96	661158	22	318	90
	>>min-miR-7880d	Minc3s02014g27772	151	-9.97	151	-9.97	661159	22	540	236
	>>min-miR-7880d	Minc3s01693g25652	143	-12.39	143	-12.39	661162	22	89	22
	>>min-miR-7880d	Minc3s01600g25030	286	-15.93	143	-8.83	661179	22	463	326 390
	>>min-miR-7880d	Minc3s01486g24199	440	-27.38	153	-11.6	661203	22	151	110 94 63
	>>min-miR-7880d	Minc3s01796g26364	151	-8.7	151	-8.7	661227	22	491	456
	>>min-miR-7880d	Minc3s01349g23008	439	-21.4	156	-9.34	661262	22	206	94 143 50
	>>min-miR-7880d	Minc3s01495g24262	140	-6.76	140	-6.76	661267	22	758	538
	>>min-miR-7880d	Minc3s01542g24578	142	-8.77	142	-8.77	661287	22	540	298
	>>min-miR-7880d	Minc3s02512g30402	143	-6.26	143	-6.26	661293	22	49	23
	>>min-miR-7880d	Minc3s01975g27536	143	-6.71	143	-6.71	661320	22	93	67
	>>min-miR-7880d	Minc3s02295g29308	142	-7.46	142	-7.46	661321	22	87	28
	>>min-miR-7880d	Minc3s01668g25480	141	-7.28	141	-7.28	661339	22	157	56
	>>min-miR-7880d	Minc3s02024g27833	158	-10.09	158	-10.09	661343	22	464	195
	>>min-miR-7880d	Minc3s02415g29915	141	-12.48	141	-12.48	661346	22	42	9
	>>min-miR-7880d	Minc3s01895g27019	147	-6.79	147	-6.79	661349	22	118	1
	>>min-miR-7880d	Minc3s01431g23754	148	-6.9	148	-6.9	661360	22	95	34
	>>min-miR-7880d	Minc3s02513g30410	142	-5.05	142	-5.05	661371	22	27	1
	>>min-miR-7880d	Minc3s01572g24813	147	-9.69	147	-9.69	661390	22	95	45
	>>min-miR-7880d	Minc3s01349g23010	141	-6.9	141	-6.9	661391	22	180	114
	>>min-miR-7880d	Minc3s01980g27567	150	-8.89	150	-8.89	661396	22	604	432
	>>min-miR-7880d	Minc3s01561g24729	287	-14.95	145	-8.03	661415	22	412	154 243
	>>min-miR-7880d	Minc3s02166g28657	144	-7.93	144	-7.93	661429	22	25	4
	>>min-miR-7880d	Minc3s01849g26739	150	-9.63	150	-9.63	661432	22	457	262
	>>min-miR-7880d	Minc3s02061g28044	144	-7.31	144	-7.31	661444	22	86	56
	>>min-miR-7880d	Minc3s02448g30098	140	-6.38	140	-6.38	661464	22	793	232
	>>min-miR-7880d	Minc3s02122g28419	140	-8.45	140	-8.45	661465	22	98	21
	>>min-miR-7880d	Minc3s02342g29561	161	-11.99	161	-11.99	661472	22	424	363
	>>min-miR-7880d	Minc3s02151g28567	163	-14.49	163	-14.49	661473	22	230	132
	>>min-miR-7880d	Minc3s01734g25937	149	-6.87	149	-6.87	661484	22	67	1
	>>min-miR-7880d	Minc3s02121g28415	150	-13.09	150	-13.09	661485	22	196	34
	>>min-miR-7880d	Minc3s01997g27670	155	-14.08	155	-14.08	661489	22	172	2
	>>min-miR-7880d	Minc3s01936g27300	144	-11.15	144	-11.15	661498	22	158	55
	>>min-miR-7880d	Minc3s01788g26312	299	-20.78	158	-11.29	661503	22	76	1 24
	>>min-miR-7880d	Minc3s02429g29988	289	-25.43	146	-14.31	661511	22	156	12 63
	>>min-miR-7880d	Minc3s01788g26311	150	-10.72	150	-10.72	661523	22	102	50
	>>min-miR-7880d	Minc3s01650g25350	167	-15.06	167	-15.06	661527	22	357	207
	>>min-miR-7880d	Minc3s01437g23807	144	-9.89	144	-9.89	661542	22	698	659
	>>min-miR-7880d	Minc3s01986g27605	141	-7.37	141	-7.37	661549	22	146	54
	>>min-miR-7880d	Minc3s01667g25473	294	-19.41	148	-9.92	661552	22	105	49 6
	>>min-miR-7880d	Minc3s01951g27382	140	-8.63	140	-8.63	661553	22	645	151
	>>min-miR-7880d	Minc3s02490g30297	302	-17.03	161	-10.64	661559	22	302	11 65
	>>min-miR-7880d	Minc3s02294g29304	156	-13.12	156	-13.12	661586	22	107	49
	>>min-miR-7880d	Minc3s01544g24590	144	-8.02	144	-8.02	661595	22	141	106
	>>min-miR-7880d	Minc3s02210g28868	142	-8.34	142	-8.34	661600	22	189	22
	>>min-miR-7880d	Minc3s01418g23666	286	-10.13	143	-5.2	661606	22	174	44 130
	>>min-miR-7880d	Minc3s01633g25242	146	-8.55	146	-8.55	661617	22	384	210
	>>min-miR-7880d	Minc3s02543g30565	146	-10.21	146	-10.21	661619	22	460	148
	>>min-miR-7880d	Minc3s01518g24441	142	-4.09	142	-4.09	661623	22	21	1
	>>min-miR-7880d	Minc3s01528g24506	142	-13.96	142	-13.96	661625	22	38	1
	>>min-miR-7880d	Minc3s01725g25883	143	-5.86	143	-5.86	661654	22	373	95
	>>min-miR-7880d	Minc3s02031g27876	143	-5.96	143	-5.96	661656	22	165	127
	>>min-miR-7880d	Minc3s02137g28502	144	-13.16	144	-13.16	661659	22	216	171
	>>min-miR-7880d	Minc3s01519g24448	140	-11.56	140	-11.56	661668	22	153	5
	>>min-miR-7880d	Minc3s02337g29541	147	-9.12	147	-9.12	661682	22	94	33
	>>min-miR-7880d	Minc3s01643g25294	180	-16.42	180	-16.42	661685	22	312	118
	>>min-miR-7880d	Minc3s01460g24004	288	-13.85	148	-6.94	661702	22	209	82 130
	>>min-miR-7880d	Minc3s01541g24570	163	-12.6	163	-12.6	661712	22	97	39
	>>min-miR-7880d	Minc3s01486g24198	440	-27.38	153	-11.6	661713	22	207	166 150 119
	>>min-miR-7880d	Minc3s01393g23421	149	-8.83	149	-8.83	661719	22	500	332
	>>min-miR-7880d	Minc3s02305g29352	143	-10.3	143	-10.3	661721	22	180	54
	>>min-miR-7880d	Minc3s01581g24880	156	-10.28	156	-10.28	661724	22	148	51
	>>min-miR-7880d	Minc3s04987g37384	158	-9.95	158	-9.95	661745	22	138	88
	>>min-miR-7880d	Minc3s05709g38686	146	-10.25	146	-10.25	661759	22	129	37
	>>min-miR-7880d	Minc3s05965g39102	146	-11.02	146	-11.02	661763	22	87	8
	>>min-miR-7880d	Minc3s04881g37202	164	-14.36	164	-14.36	661778	22	157	76
	>>min-miR-7880d	Minc3s02758g31463	146	-9.18	146	-9.18	661788	22	377	343
	>>min-miR-7880d	Minc3s04875g37186	156	-10.28	156	-10.28	661791	22	101	52
	>>min-miR-7880d	Minc3s05004g37417	148	-5.9	148	-5.9	661810	22	186	1
	>>min-miR-7880d	Minc3s03332g33544	141	-6.7	141	-6.7	661811	22	275	208
	>>min-miR-7880d	Minc3s04175g35670	152	-16.01	152	-16.01	661816	22	679	415
	>>min-miR-7880d	Minc3s03096g32758	143	-9	143	-9	661818	22	24	1
	>>min-miR-7880d	Minc3s04781g36989	150	-7.78	150	-7.78	661820	22	266	177
	>>min-miR-7880d	Minc3s03451g33879	163	-12.6	163	-12.6	661822	22	97	39
	>>min-miR-7880d	Minc3s04361g36118	147	-12.1	147	-12.1	661828	22	276	170
	>>min-miR-7880d	Minc3s02557g30627	146	-14.06	146	-14.06	661842	22	133	22
	>>min-miR-7880d	Minc3s04467g36353	142	-5.2	142	-5.2	661843	22	203	38
	>>min-miR-7880d	Minc3s02607g30864	140	-7.04	140	-7.04	661850	22	66	38
	>>min-miR-7880d	Minc3s03617g34338	150	-6.58	150	-6.58	661853	22	432	54
	>>min-miR-7880d	Minc3s06093g39314	156	-13.12	156	-13.12	661857	22	98	49
	>>min-miR-7880d	Minc3s02614g30885	140	-11.65	140	-11.65	661863	22	257	85
	>>min-miR-7880d	Minc3s03583g34243	146	-11.03	146	-11.03	661866	22	262	174
	>>min-miR-7880d	Minc3s05562g38438	144	-5.48	144	-5.48	661868	22	318	263
	>>min-miR-7880d	Minc3s03984g35232	155	-12.33	155	-12.33	661873	22	983	374
	>>min-miR-7880d	Minc3s02682g31171	147	-5.33	147	-5.33	661888	22	142	64
	>>min-miR-7880d	Minc3s02816g31670	146	-10.97	146	-10.97	661890	22	91	39
	>>min-miR-7880d	Minc3s04008g35276	152	-11.42	152	-11.42	661893	22	990	374
	>>min-miR-7880d	Minc3s02750g31442	140	-5.22	140	-5.22	661919	22	375	313
	>>min-miR-7880d	Minc3s03724g34619	143	-8.81	143	-8.81	661929	22	64	24
	>>min-miR-7880d	Minc3s03722g34608	150	-9.32	150	-9.32	661938	22	625	139
	>>min-miR-7880d	Minc3s05994g39161	146	-6.45	146	-6.45	661939	22	72	1
	>>min-miR-7880d	Minc3s03758g34712	149	-10.31	149	-10.31	661972	22	902	445
	>>min-miR-7880d	Minc3s03624g34358	140	-7.58	140	-7.58	661979	22	86	30
	>>min-miR-7880d	Minc3s03644g34401	142	-8.58	142	-8.58	661987	22	184	164
	>>min-miR-7880d	Minc3s03538g34137	302	-22.83	158	-15.42	661991	22	510	129 405
	>>min-miR-7880d	Minc3s05482g38310	290	-13.71	145	-7.83	662021	22	355	266 296
	>>min-miR-7880d	Minc3s02718g31317	153	-8.07	153	-8.07	662024	22	373	332
	>>min-miR-7880d	Minc3s06070g39281	159	-13.55	159	-13.55	662032	22	114	24
	>>min-miR-7880d	Minc3s03214g33157	154	-8.08	154	-8.08	662035	22	213	151
	>>min-miR-7880d	Minc3s03551g34172	141	-9	141	-9	662041	22	208	29
	>>min-miR-7880d	Minc3s04694g36825	152	-12.35	152	-12.35	662042	22	541	441
	>>min-miR-7880d	Minc3s03152g32964	152	-13.88	152	-13.88	662057	22	219	114
	>>min-miR-7880d	Minc3s04689g36815	150	-4.45	150	-4.45	662060	22	346	47
	>>min-miR-7880d	Minc3s03742g34664	142	-7.14	142	-7.14	662100	22	215	73
	>>min-miR-7880d	Minc3s05176g37744	146	-8.28	146	-8.28	662168	22	172	40
	>>min-miR-7880d	Minc3s03329g33535	142	-6.54	142	-6.54	662170	22	77	35
	>>min-miR-7880d	Minc3s03213g33156	140	-8.21	140	-8.21	662171	22	36	17
	>>min-miR-7880d	Minc3s04938g37299	144	-7.55	144	-7.55	662205	22	342	302
	>>min-miR-7880d	Minc3s04360g36111	144	-11.61	144	-11.61	662211	22	150	100
	>>min-miR-7880d	Minc3s05036g37484	140	-7.72	140	-7.72	662214	22	81	42
	>>min-miR-7880d	Minc3s03653g34437	151	-9	151	-9	662216	22	520	50
	>>min-miR-7880d	Minc3s02703g31254	140	-7.35	140	-7.35	662236	22	255	12
	>>min-miR-7880d	Minc3s03093g32743	147	-6.01	147	-6.01	662245	22	233	161
	>>min-miR-7880d	Minc3s03068g32648	163	-12.41	163	-12.41	662258	22	322	272
	>>min-miR-7880d	Minc3s03480g33965	160	-10.87	160	-10.87	662273	22	216	112
	>>min-miR-7880d	Minc3s03789g34822	147	-8.06	147	-8.06	662294	22	466	392
	>>min-miR-7880d	Minc3s03175g33039	151	-8.35	151	-8.35	662297	22	94	48
	>>min-miR-7880d	Minc3s02641g31004	141	-7.34	141	-7.34	662301	22	246	158
	>>min-miR-7880d	Minc3s03709g34577	142	-11.35	142	-11.35	662314	22	116	87
	>>min-miR-7880d	Minc3s03217g33177	145	-6.9	145	-6.9	662324	22	143	52
	>>min-miR-7880d	Minc3s03816g34891	143	-7.54	143	-7.54	662332	22	232	34
	>>min-miR-7880d	Minc3s05679g38628	302	-17.77	152	-8.99	662336	22	224	10 43
	>>min-miR-7880d	Minc3s02729g31374	146	-8.19	146	-8.19	662345	22	108	54
	>>min-miR-7880d	Minc3s04194g35711	147	-10.56	147	-10.56	662346	22	336	186
	>>min-miR-7880d	Minc3s04561g36545	141	-8.12	141	-8.12	662375	22	290	35
	>>min-miR-7880d	Minc3s03523g34088	140	-6.51	140	-6.51	662381	22	115	57
	>>min-miR-7880d	Minc3s04466g36352	142	-5.77	142	-5.77	662388	22	73	10
	>>min-miR-7880d	Minc3s04387g36175	144	-9.56	144	-9.56	662390	22	118	46
	>>min-miR-7880d	Minc3s03748g34681	142	-7.54	142	-7.54	662396	22	588	333
	>>min-miR-7880d	Minc3s04554g36526	147	-7.82	147	-7.82	662402	22	419	294
	>>min-miR-7880d	Minc3s03504g34034	155	-9.81	155	-9.81	662437	22	488	320
	>>min-miR-7880d	Minc3s05772g38813	144	-11.19	144	-11.19	662448	22	102	70
	>>min-miR-7880d	Minc3s03455g33894	142	-10.58	142	-10.58	662450	22	80	13
	>>min-miR-7880d	Minc3s03886g35068	140	-5.36	140	-5.36	662481	22	519	363
	>>min-miR-7880d	Minc3s02707g31273	147	-11.35	147	-11.35	662490	22	121	45
	>>min-miR-7880d	Minc3s04583g36591	441	-25.24	150	-11.25	662496	22	355	194 102 164
	>>min-miR-7880d	Minc3s02861g31858	144	-5.38	144	-5.38	662508	22	217	135
	>>min-miR-7880d	Minc3s05981g39131	146	-10.47	146	-10.47	662511	22	139	40
	>>min-miR-7880d	Minc3s03509g34053	144	-4.44	144	-4.44	662513	22	217	173
	>>min-miR-7880d	Minc3s03395g33724	141	-12.23	141	-12.23	662519	22	48	3
	>>min-miR-7880d	Minc3s03057g32598	142	-5.98	142	-5.98	662531	22	57	29
	>>min-miR-7880d	Minc3s03649g34420	294	-22.24	152	-13.65	662581	22	229	128 39
	>>min-miR-7880d	Minc3s02949g32175	146	-7.78	146	-7.78	662589	22	168	101
	>>min-miR-7880d	Minc3s03236g33245	163	-11.09	163	-11.09	662592	22	666	85
	>>min-miR-7880d	Minc3s04999g37405	145	-6.83	145	-6.83	662594	22	111	1
	>>min-miR-7880d	Minc3s04362g36120	142	-10.09	142	-10.09	662614	22	147	81
	>>min-miR-7880d	Minc3s04304g35990	148	-13.22	148	-13.22	662624	22	104	74
	>>min-miR-7880d	Minc3s02594g30809	151	-8.58	151	-8.58	662638	22	444	138
	>>min-miR-7880d	Minc3s05829g38887	284	-14.44	143	-7.42	662655	22	207	79 93
	>>min-miR-7880d	Minc3s03645g34406	142	-7.27	142	-7.27	662664	22	184	86
	>>min-miR-7880d	Minc3s03285g33409	142	-8.73	142	-8.73	662665	22	175	117
	>>min-miR-7880d	Minc3s04444g36298	148	-11.05	148	-11.05	662674	22	111	67
	>>min-miR-7880d	Minc3s02842g31769	151	-6.06	151	-6.06	662684	22	371	44
	>>min-miR-7880d	Minc3s02982g32304	152	-9.71	152	-9.71	662685	22	93	50
	>>min-miR-7880d	Minc3s05040g37490	287	-17.85	146	-9.32	662690	22	223	128 90
	>>min-miR-7880d	Minc3s03235g33241	164	-13.44	164	-13.44	662729	22	191	95
	>>min-miR-7880d	Minc3s03424g33799	148	-8.5	148	-8.5	662730	22	453	102
	>>min-miR-7880d	Minc3s04340g36064	142	-6.53	142	-6.53	662755	22	210	124
	>>min-miR-7880d	Minc3s04561g36543	144	-9.38	144	-9.38	662786	22	86	11
	>>min-miR-7880d	Minc3s02705g31268	293	-20.89	149	-12.16	662787	22	1326	1048 608
	>>min-miR-7880d	Minc3s03339g33557	308	-23.05	159	-14.52	662795	22	332	111 239
	>>min-miR-7880d	Minc3s02698g31242	142	-6.59	142	-6.59	662803	22	131	38
	>>min-miR-7880d	Minc3s02647g31036	159	-9.94	159	-9.94	662818	22	144	114
	>>min-miR-7880d	Minc3s03901g35098	300	-30.49	155	-17.64	662837	22	170	43 137
	>>min-miR-7880d	Minc3s02866g31880	140	-5.81	140	-5.81	662859	22	245	1
	>>min-miR-7880d	Minc3s05751g38771	140	-4.18	140	-4.18	662871	22	498	436
	>>min-miR-7880d	Minc3s06069g39280	141	-6.77	141	-6.77	662878	22	357	301
	>>min-miR-7880d	Minc3s04204g35732	141	-9.06	141	-9.06	662895	22	343	203
	>>min-miR-7880d	Minc3s05758g38787	142	-6.03	142	-6.03	662897	22	176	44
	>>min-miR-7880d	Minc3s02823g31690	144	-6.9	144	-6.9	662913	22	137	23
	>>min-miR-7880d	Minc3s04961g37333	143	-7.34	143	-7.34	662931	22	205	49
	>>min-miR-7880d	Minc3s03062g32620	286	-11.78	144	-6.67	662938	22	165	24 42
	>>min-miR-7880d	Minc3s05536g38385	143	-4.17	143	-4.17	662940	22	187	102
	>>min-miR-7880d	Minc3s03747g34674	150	-12.82	150	-12.82	662951	22	84	1
	>>min-miR-7880d	Minc3s04993g37394	149	-10.65	149	-10.65	662954	22	378	308
	>>min-miR-7880d	Minc3s04132g35564	144	-7.41	144	-7.41	662962	22	57	28
	>>min-miR-7880d	Minc3s03617g34335	142	-4.62	142	-4.62	662969	22	119	51
	>>min-miR-7880d	Minc3s05254g37882	151	-6.88	151	-6.88	662992	22	196	34
	>>min-miR-7880d	Minc3s03984g35234	149	-6.8	149	-6.8	663000	22	311	143
	>>min-miR-7880d	Minc3s05706g38675	141	-7.53	141	-7.53	663010	22	489	374
	>>min-miR-7880d	Minc3s05973g39116	146	-9.29	146	-9.29	663014	22	251	136
	>>min-miR-7880d	Minc3s03210g33149	140	-6.48	140	-6.48	663029	22	74	18
	>>min-miR-7880d	Minc3s03666g34475	140	-8.21	140	-8.21	663045	22	123	46
	>>min-miR-7880d	Minc3s02902g32018	148	-5.49	148	-5.49	663046	22	733	64
	>>min-miR-7880d	Minc3s05075g37548	144	-6.22	144	-6.22	663054	22	39	1
	>>min-miR-7880d	Minc3s05046g37496	143	-11.31	143	-11.31	663057	22	94	1
	>>min-miR-7880d	Minc3s05110g37613	148	-5.92	148	-5.92	663062	22	129	62
	>>min-miR-7880d	Minc3s02809g31646	141	-7.34	141	-7.34	663068	22	210	142
	>>min-miR-7880d	Minc3s02921g32073	156	-7.29	156	-7.29	663085	22	180	35
	>>min-miR-7880d	Minc3s02957g32209	144	-9.74	144	-9.74	663096	22	121	75
	>>min-miR-7880d	Minc3s05279g37922	141	-6.54	141	-6.54	663097	22	21	1
	>>min-miR-7880d	Minc3s03422g33794	154	-12.31	154	-12.31	663108	22	170	50
	>>min-miR-7880d	Minc3s05801g38850	152	-9.9	152	-9.9	663113	22	331	273
	>>min-miR-7880d	Minc3s03830g34928	300	-19.78	151	-11.71	663117	22	562	240 95
	>>min-miR-7880d	Minc3s03616g34330	140	-3.82	140	-3.82	663119	22	156	101
	>>min-miR-7880d	Minc3s03257g33304	147	-10.96	147	-10.96	663131	22	50	28
	>>min-miR-7880d	Minc3s03283g33403	144	-11.4	144	-11.4	663143	22	61	9
	>>min-miR-7880d	Minc3s03804g34865	147	-10.61	147	-10.61	663166	22	116	61
	>>min-miR-7880d	Minc3s03468g33925	143	-10.42	143	-10.42	663172	22	191	49
	>>min-miR-7880d	Minc3s03664g34467	142	-5.71	142	-5.71	663182	22	608	513
	>>min-miR-7880d	Minc3s03020g32457	149	-5.85	149	-5.85	663185	22	175	131
	>>min-miR-7880d	Minc3s03742g34663	144	-5.65	144	-5.65	663194	22	50	1
	>>min-miR-7880d	Minc3s03055g32588	159	-7.51	159	-7.51	663195	22	313	46
	>>min-miR-7880d	Minc3s02814g31665	144	-7.48	144	-7.48	663204	22	238	17
	>>min-miR-7880d	Minc3s03754g34703	156	-6.87	156	-6.87	663211	22	388	215
	>>min-miR-7880d	Minc3s03879g35051	154	-10.34	154	-10.34	663215	22	119	65
	>>min-miR-7880d	Minc3s02791g31586	140	-5.31	140	-5.31	663224	22	56	31
	>>min-miR-7880d	Minc3s04550g36517	140	-9.87	140	-9.87	663232	22	102	67
	>>min-miR-7880d	Minc3s03170g33015	142	-11.67	142	-11.67	663237	22	111	55
	>>min-miR-7880d	Minc3s03226g33203	140	-4.69	140	-4.69	663241	22	384	161
	>>min-miR-7880d	Minc3s02577g30729	146	-11.26	146	-11.26	663248	22	268	241
	>>min-miR-7880d	Minc3s03315g33495	284	-19.5	143	-13.34	663263	22	103	14 57
	>>min-miR-7880d	Minc3s03103g32790	141	-7.32	141	-7.32	663275	22	229	71
	>>min-miR-7880d	Minc3s03546g34156	141	-6.73	141	-6.73	663279	22	57	10
	>>min-miR-7880d	Minc3s05303g37976	142	-6.51	142	-6.51	663284	22	134	75
	>>min-miR-7880d	Minc3s03747g34676	146	-11.42	146	-11.42	663287	22	137	42
	>>min-miR-7880d	Minc3s03452g33881	149	-6.88	149	-6.88	663295	22	129	16
	>>min-miR-7880d	Minc3s04879g37195	140	-7.18	140	-7.18	663312	22	310	38
	>>min-miR-7880d	Minc3s03224g33196	150	-13.18	150	-13.18	663323	22	143	33
	>>min-miR-7880d	Minc3s04674g36779	143	-6.52	143	-6.52	663336	22	316	258
	>>min-miR-7880d	Minc3s04836g37102	151	-11.04	151	-11.04	663350	22	38	9
	>>min-miR-7880d	Minc3s02905g32024	148	-10.24	148	-10.24	663381	22	175	33
	>>min-miR-7880d	Minc3s05107g37608	147	-7.73	147	-7.73	663382	22	94	58
	>>min-miR-7880d	Minc3s04121g35531	160	-6.88	160	-6.88	663387	22	282	121
	>>min-miR-7880d	Minc3s03114g32833	142	-13.83	142	-13.83	663403	22	217	43
	>>min-miR-7880d	Minc3s03783g34796	143	-6.01	143	-6.01	663446	22	150	106
	>>min-miR-7880d	Minc3s03395g33721	141	-9.71	141	-9.71	663447	22	103	33
	>>min-miR-7880d	Minc3s03724g34618	141	-10.95	141	-10.95	663450	22	241	86
	>>min-miR-7880d	Minc3s02999g32376	284	-14.12	143	-8.08	663455	22	275	164 209
	>>min-miR-7880d	Minc3s03117g32842	141	-5.13	141	-5.13	663462	22	794	36
	>>min-miR-7880d	Minc3s04528g36479	142	-6.68	142	-6.68	663464	22	411	341
	>>min-miR-7880d	Minc3s03488g33989	297	-23.06	154	-15.64	663474	22	204	124 69
	>>min-miR-7880d	Minc3s03398g33731	155	-11.29	155	-11.29	663493	22	223	78
	>>min-miR-7880d	Minc3s02823g31695	143	-4.18	143	-4.18	663494	22	289	153
	>>min-miR-7880d	Minc3s02745g31425	141	-6.74	141	-6.74	663507	22	145	70
	>>min-miR-7880d	Minc3s05144g37671	153	-9.43	153	-9.43	663516	22	61	39
	>>min-miR-7880d	Minc3s02902g32016	142	-6.87	142	-6.87	663519	22	261	155
	>>min-miR-7880d	Minc3s02871g31905	143	-6.22	143	-6.22	663525	22	62	28
	>>min-miR-7880d	Minc3s03152g32965	283	-20.55	143	-11.16	663526	22	137	61 96
	>>min-miR-7880d	Minc3s05937g39061	144	-7.33	144	-7.33	663536	22	78	14
	>>min-miR-7880d	Minc3s03343g33572	159	-10.96	159	-10.96	663538	22	211	54
	>>min-miR-7880d	Minc3s04635g36710	148	-9.86	148	-9.86	663558	22	116	97
	>>min-miR-7880d	Minc3s03598g34280	149	-10.54	149	-10.54	663559	22	128	41
	>>min-miR-7880d	Minc3s05301g37971	154	-10.36	154	-10.36	663570	22	114	70
	>>min-miR-7880d	Minc3s05918g39034	145	-10.49	145	-10.49	663575	22	196	91
	>>min-miR-7880d	Minc3s03281g33395	149	-11.48	149	-11.48	663586	22	104	33
	>>min-miR-7880d	Minc3s03758g34713	143	-10.22	143	-10.22	663591	22	104	72
	>>min-miR-7880d	Minc3s03593g34265	140	-4.72	140	-4.72	663600	22	248	64
	>>min-miR-7880d	Minc3s04797g37017	146	-8.54	146	-8.54	663606	22	36	6
	>>min-miR-7880d	Minc3s03352g33601	151	-13.36	151	-13.36	663608	22	171	77
	>>min-miR-7880d	Minc3s05174g37737	146	-11.85	146	-11.85	663611	22	424	268
	>>min-miR-7880d	Minc3s02685g31185	143	-4.69	143	-4.69	663616	22	174	72
	>>min-miR-7880d	Minc3s02576g30721	142	-5.97	142	-5.97	663620	22	172	83
	>>min-miR-7880d	Minc3s03360g33617	153	-11.06	153	-11.06	663632	22	123	77
	>>min-miR-7880d	Minc3s03649g34419	146	-7.63	146	-7.63	663658	22	595	230
	>>min-miR-7880d	Minc3s03967g35210	153	-11.06	153	-11.06	663666	22	124	78
	>>min-miR-7880d	Minc3s06041g39227	141	-7.37	141	-7.37	663676	22	320	54
	>>min-miR-7880d	Minc3s04605g36643	140	-5.39	140	-5.39	663677	22	68	17
	>>min-miR-7880d	Minc3s06031g39209	140	-6.87	140	-6.87	663678	22	24	1
	>>min-miR-7880d	Minc3s03480g33966	155	-10.98	155	-10.98	663679	22	109	1
	>>min-miR-7880d	Minc3s04693g36824	149	-5.61	149	-5.61	663701	22	42	1
	>>min-miR-7880d	Minc3s03808g34872	166	-12.3	166	-12.3	663714	22	260	88
	>>min-miR-7880d	Minc3s06182g39463	147	-10.4	147	-10.4	663717	22	95	41
	>>min-miR-7880d	Minc3s06062g39266	146	-11.77	146	-11.77	663729	22	134	71
	>>min-miR-7880d	Minc3s04936g37296	143	-5.97	143	-5.97	663730	22	540	330
	>>min-miR-7880d	Minc3s04325g36038	156	-7.29	156	-7.29	663739	22	171	35
	>>min-miR-7880d	Minc3s02577g30731	143	-8.46	143	-8.46	663749	22	339	272
	>>min-miR-7880d	Minc3s02833g31731	156	-8.65	156	-8.65	663751	22	220	36
	>>min-miR-7880d	Minc3s04220g35773	146	-10.7	146	-10.7	663775	22	176	142
	>>min-miR-7880d	Minc3s05537g38388	140	-7.94	140	-7.94	663794	22	107	84
	>>min-miR-7880d	Minc3s05939g39063	146	-14.38	146	-14.38	663797	22	132	76
	>>min-miR-7880d	Minc3s05908g39010	146	-10.97	146	-10.97	663806	22	69	37
	>>min-miR-7880d	Minc3s02827g31705	142	-9.37	142	-9.37	663809	22	161	95
	>>min-miR-7880d	Minc3s04019g35299	427	-21.92	143	-11.05	663812	22	376	190 229 254
	>>min-miR-7880d	Minc3s04619g36673	299	-20.06	157	-12.7	663815	22	184	107 2
	>>min-miR-7880d	Minc3s03783g34798	145	-7.84	145	-7.84	663849	22	600	116
	>>min-miR-7880d	Minc3s03118g32851	168	-13.4	168	-13.4	663857	22	128	29
	>>min-miR-7880d	Minc3s04838g37108	144	-9.74	144	-9.74	663887	22	128	78
	>>min-miR-7880d	Minc3s02997g32370	160	-10.82	160	-10.82	663889	22	557	337
	>>min-miR-7880d	Minc3s02782g31552	143	-7.44	143	-7.44	663903	22	223	59
	>>min-miR-7880d	Minc3s04032g35322	144	-7.07	144	-7.07	663908	22	120	53
	>>min-miR-7880d	Minc3s04229g35789	140	-14.23	140	-14.23	663924	22	287	212
	>>min-miR-7880d	Minc3s04436g36282	142	-4.28	142	-4.28	663937	22	130	58
	>>min-miR-7880d	Minc3s04339g36061	162	-11.4	162	-11.4	663939	22	366	234
	>>min-miR-7880d	Minc3s03712g34586	147	-7.32	147	-7.32	663942	22	98	13
	>>min-miR-7880d	Minc3s04291g35952	146	-8.79	146	-8.79	663973	22	208	101
	>>min-miR-7880d	Minc3s03479g33960	143	-9.61	143	-9.61	663983	22	197	107
	>>min-miR-7880d	Minc3s03551g34173	147	-7.73	147	-7.73	664006	22	81	58
	>>min-miR-7880d	Minc3s02670g31127	140	-8.55	140	-8.55	664011	22	79	21
	>>min-miR-7880d	Minc3s04812g37046	141	-6.01	141	-6.01	664042	22	143	78
	>>min-miR-7880d	Minc3s04411g36230	172	-11.78	172	-11.78	664049	22	98	46
	>>min-miR-7880d	Minc3s05704g38671	141	-5.87	141	-5.87	664052	22	254	65
	>>min-miR-7880d	Minc3s04560g36541	145	-9.84	145	-9.84	664062	22	19	1
	>>min-miR-7880d	Minc3s04878g37193	143	-7.28	143	-7.28	664072	22	93	49
	>>min-miR-7880d	Minc3s05981g39132	151	-9.64	151	-9.64	664085	22	112	75
	>>min-miR-7880d	Minc3s06095g39319	140	-7.35	140	-7.35	664096	22	117	90
	>>min-miR-7880d	Minc3s02863g31871	158	-16.78	158	-16.78	664098	22	331	229
	>>min-miR-7880d	Minc3s04372g36143	141	-6.62	141	-6.62	664106	22	171	116
	>>min-miR-7880d	Minc3s05004g37418	293	-17.85	153	-9.6	664109	22	318	65 116
	>>min-miR-7880d	Minc3s04399g36204	148	-6.18	148	-6.18	664130	22	249	195
	>>min-miR-7880d	Minc3s03892g35080	299	-20.06	157	-12.7	664156	22	257	107 2
	>>min-miR-7880d	Minc3s03116g32841	146	-8.84	146	-8.84	664157	22	93	72
	>>min-miR-7880d	Minc3s03503g34028	145	-4.39	145	-4.39	664166	22	173	148
	>>min-miR-7880d	Minc3s06039g39222	145	-4.96	145	-4.96	664170	22	55	35
	>>min-miR-7880d	Minc3s03437g33837	291	-16.19	147	-10.91	664175	22	198	167 108
	>>min-miR-7880d	Minc3s03715g34592	143	-10.42	143	-10.42	664177	22	187	42
	>>min-miR-7880d	Minc3s03093g32746	285	-13.36	145	-7.19	664186	22	777	159 611
	>>min-miR-7880d	Minc3s02635g30970	140	-5.07	140	-5.07	664193	22	49	17
	>>min-miR-7880d	Minc3s04825g37076	143	-5.62	143	-5.62	664202	22	475	133
	>>min-miR-7880d	Minc3s03505g34036	144	-7.09	144	-7.09	664213	22	286	174
	>>min-miR-7880d	Minc3s05707g38680	142	-8.46	142	-8.46	664217	22	71	13
	>>min-miR-7880d	Minc3s04500g36411	142	-7.86	142	-7.86	664239	22	883	653
	>>min-miR-7880d	Minc3s04014g35292	151	-6.57	151	-6.57	664246	22	37	18
	>>min-miR-7880d	Minc3s02631g30952	142	-8.5	142	-8.5	664248	22	158	83
	>>min-miR-7880d	Minc3s05371g38122	145	-8.31	145	-8.31	664264	22	174	142
	>>min-miR-7880d	Minc3s03104g32795	144	-11.21	144	-11.21	664283	22	686	118
	>>min-miR-7880d	Minc3s05053g37516	290	-14.83	147	-7.9	664302	22	939	857 310
	>>min-miR-7880d	Minc3s02656g31073	146	-11.38	146	-11.38	664338	22	399	272
	>>min-miR-7880d	Minc3s04389g36179	147	-7.12	147	-7.12	664339	22	595	93
	>>min-miR-7880d	Minc3s02903g32019	140	-5.04	140	-5.04	664352	22	155	104
	>>min-miR-7880d	Minc3s03915g35131	144	-9.08	144	-9.08	664354	22	1090	526
	>>min-miR-7880d	Minc3s03723g34615	147	-7.03	147	-7.03	664366	22	177	151
	>>min-miR-7880d	Minc3s06044g39231	140	-11.3	140	-11.3	664372	22	466	326
	>>min-miR-7880d	Minc3s04064g35393	144	-11.79	144	-11.79	664385	22	107	3
	>>min-miR-7880d	Minc3s03289g33423	160	-11.24	160	-11.24	664406	22	310	24
	>>min-miR-7880d	Minc3s05803g38855	167	-15.83	167	-15.83	664418	22	163	77
	>>min-miR-7880d	Minc3s06105g39337	149	-9.31	149	-9.31	664424	22	203	68
	>>min-miR-7880d	Minc3s05019g37446	146	-17.43	146	-17.43	664461	22	285	11
	>>min-miR-7880d	Minc3s02839g31757	141	-7.52	141	-7.52	664466	22	122	82
	>>min-miR-7880d	Minc3s02995g32355	140	-5.1	140	-5.1	664478	22	730	29
	>>min-miR-7880d	Minc3s03513g34064	140	-5.84	140	-5.84	664480	22	59	38
	>>min-miR-7880d	Minc3s02984g32308	588	-34.08	159	-10.99	664490	22	404	297 380 51 248
	>>min-miR-7880d	Minc3s04296g35966	140	-5.51	140	-5.51	664505	22	88	1
	>>min-miR-7880d	Minc3s04107g35494	141	-7.97	141	-7.97	664525	22	52	15
	>>min-miR-7880d	Minc3s05942g39069	144	-7.48	144	-7.48	664535	22	207	17
	>>min-miR-7880d	Minc3s04923g37277	155	-16.37	155	-16.37	664560	22	190	67
	>>min-miR-7880d	Minc3s02683g31174	286	-16.59	144	-9.06	664577	22	138	11 103
	>>min-miR-7880d	Minc3s03721g34604	149	-9.17	149	-9.17	664586	22	77	6
	>>min-miR-7880d	Minc3s02637g30976	143	-11.29	143	-11.29	664588	22	180	1
	>>min-miR-7880d	Minc3s03246g33277	141	-8.42	141	-8.42	664589	22	579	93
	>>min-miR-7880d	Minc3s05172g37733	140	-8.86	140	-8.86	664609	22	96	1
	>>min-miR-7880d	Minc3s04713g36856	147	-6.15	147	-6.15	664620	22	148	70
	>>min-miR-7880d	Minc3s03079g32687	151	-9.31	151	-9.31	664640	22	26	1
	>>min-miR-7880d	Minc3s02598g30824	146	-14.06	146	-14.06	664645	22	120	16
	>>min-miR-7880d	Minc3s02588g30780	150	-4.73	150	-4.73	664646	22	229	55
	>>min-miR-7880d	Minc3s02658g31080	285	-12.26	145	-6.68	664658	22	160	4 66
	>>min-miR-7880d	Minc3s04547g36511	147	-7.57	147	-7.57	664666	22	174	94
	>>min-miR-7880d	Minc3s04414g36236	146	-7.91	146	-7.91	664671	22	490	10
	>>min-miR-7880d	Minc3s04812g37045	143	-7.68	143	-7.68	664692	22	168	60
	>>min-miR-7880d	Minc3s04069g35405	148	-9	148	-9	664703	22	171	26
	>>min-miR-7880d	Minc3s02890g31971	143	-6.8	143	-6.8	664705	22	252	225
	>>min-miR-7880d	Minc3s03627g34368	290	-25.87	150	-15.75	664721	22	110	80 43
	>>min-miR-7880d	Minc3s03660g34456	148	-12.04	148	-12.04	664725	22	207	60
	>>min-miR-7880d	Minc3s03060g32608	141	-6.39	141	-6.39	664747	22	124	19
	>>min-miR-7880d	Minc3s05219g37820	143	-7.83	143	-7.83	664757	22	93	1
	>>min-miR-7880d	Minc3s03326g33527	142	-9.69	142	-9.69	664762	22	321	89
	>>min-miR-7880d	Minc3s03754g34704	140	-4.79	140	-4.79	664763	22	143	52
	>>min-miR-7880d	Minc3s02970g32264	147	-10.15	147	-10.15	664779	22	523	357
	>>min-miR-7880d	Minc3s02846g31793	286	-15.77	144	-9.84	664792	22	247	142 108
	>>min-miR-7880d	Minc3s04690g36817	168	-9.33	168	-9.33	664826	22	67	35
	>>min-miR-7880d	Minc3s03797g34846	156	-11.81	156	-11.81	664859	22	99	35
	>>min-miR-7880d	Minc3s04313g36013	143	-4.36	143	-4.36	664861	22	495	357
	>>min-miR-7880d	Minc3s03087g32717	146	-8.04	146	-8.04	664869	22	649	33
	>>min-miR-7880d	Minc3s04490g36394	141	-6.73	141	-6.73	664870	22	61	10
	>>min-miR-7880d	Minc3s02780g31541	140	-6.99	140	-6.99	664879	22	221	109
	>>min-miR-7880d	Minc3s05766g38803	144	-10.32	144	-10.32	664880	22	281	77
	>>min-miR-7880d	Minc3s04570g36566	282	-22.86	141	-11.56	664885	22	89	8 40
	>>min-miR-7880d	Minc3s04297g35967	140	-6.13	140	-6.13	664904	22	169	106
	>>min-miR-7880d	Minc3s04091g35453	160	-15.34	160	-15.34	664909	22	337	278
	>>min-miR-7880d	Minc3s02725g31361	151	-14.81	151	-14.81	664916	22	95	13
	>>min-miR-7880d	Minc3s04203g35728	151	-14.81	151	-14.81	664918	22	91	17
	>>min-miR-7880d	Minc3s02624g30924	151	-12.51	151	-12.51	664923	22	112	8
	>>min-miR-7880d	Minc3s03506g34043	143	-7.94	143	-7.94	664941	22	83	24
	>>min-miR-7880d	Minc3s02614g30888	142	-4.96	142	-4.96	664950	22	970	636
	>>min-miR-7880d	Minc3s02566g30670	145	-9.14	145	-9.14	664958	22	109	38
	>>min-miR-7880d	Minc3s06064g39272	142	-8.05	142	-8.05	664959	22	259	119
	>>min-miR-7880d	Minc3s03881g35057	151	-13.36	151	-13.36	664979	22	125	76
	>>min-miR-7880d	Minc3s05313g37998	146	-8.37	146	-8.37	664988	22	355	258
	>>min-miR-7880d	Minc3s02709g31285	141	-5.04	141	-5.04	664992	22	513	237
	>>min-miR-7880d	Minc3s03583g34245	164	-9.87	164	-9.87	664993	22	190	53
	>>min-miR-7880d	Minc3s03503g34030	146	-13.15	146	-13.15	665003	22	23	1
	>>min-miR-7880d	Minc3s04098g35471	140	-11.83	140	-11.83	665011	22	94	16
	>>min-miR-7880d	Minc3s03275g33374	144	-8.85	144	-8.85	665054	22	358	269
	>>min-miR-7880d	Minc3s02879g31936	141	-4.49	141	-4.49	665085	22	140	81
	>>min-miR-7880d	Minc3s03984g35233	146	-7.05	146	-7.05	665088	22	207	64
	>>min-miR-7880d	Minc3s05023g37455	146	-11.77	146	-11.77	665090	22	124	71
	>>min-miR-7880d	Minc3s03830g34921	141	-9.33	141	-9.33	665106	22	364	190
	>>min-miR-7880d	Minc3s05001g37410	154	-8.83	154	-8.83	665110	22	189	56
	>>min-miR-7880d	Minc3s05401g38168	150	-6.91	150	-6.91	665113	22	117	57
	>>min-miR-7880d	Minc3s03452g33882	140	-4.44	140	-4.44	665115	22	397	209
	>>min-miR-7880d	Minc3s06959g40541	141	-6.97	141	-6.97	665137	22	171	5
	>>min-miR-7880d	Minc3s07118g40739	142	-6.08	142	-6.08	665140	22	738	484
	>>min-miR-7880d	Minc3s06646g40115	146	-9.3	146	-9.3	665142	22	281	34
	>>min-miR-7880d	Minc3s07039g40649	154	-12.28	154	-12.28	665143	22	334	50
	>>min-miR-7880d	Minc3s07140g40770	163	-12.41	163	-12.41	665164	22	398	275
	>>min-miR-7880d	Minc3s10613g44211	147	-6.34	147	-6.34	665167	22	108	12
	>>min-miR-7880d	Minc3s06627g40090	140	-5.16	140	-5.16	665192	22	59	1
	>>min-miR-7880d	Minc3s06651g40122	141	-11.86	141	-11.86	665201	22	355	45
	>>min-miR-7880d	Minc3s09143g42970	146	-9.9	146	-9.9	665203	22	42	18
	>>min-miR-7880d	Minc3s07022g40637	144	-6.69	144	-6.69	665206	22	265	223
	>>min-miR-7880d	Minc3s08753g42565	148	-14.8	148	-14.8	665214	22	131	70
	>>min-miR-7880d	Minc3s06353g39704	147	-7.61	147	-7.61	665227	22	48	11
	>>min-miR-7880d	Minc3s10986g44527	147	-6.76	147	-6.76	665233	22	80	8
	>>min-miR-7880d	Minc3s09202g43008	141	-11.7	141	-11.7	665237	22	204	117
	>>min-miR-7880d	Minc3s07160g40791	142	-7.94	142	-7.94	665245	22	93	41
	>>min-miR-7880d	Minc3s07358g41025	309	-16.88	165	-8.55	665246	22	219	83 27
	>>min-miR-7880d	Minc3s07759g41506	147	-9.12	147	-9.12	665255	22	100	33
	>>min-miR-7880d	Minc3s10591g44192	159	-7.62	159	-7.62	665270	22	141	46
	>>min-miR-7880d	Minc3s08209g42018	152	-8.59	152	-8.59	665271	22	273	19
	>>min-miR-7880d	Minc3s07112g40729	145	-11.81	145	-11.81	665279	22	180	148
	>>min-miR-7880d	Minc3s06506g39924	140	-8.02	140	-8.02	665312	22	203	71
	>>min-miR-7880d	Minc3s09425g43188	167	-8.27	167	-8.27	665316	22	279	39
	>>min-miR-7880d	Minc3s10730g44311	142	-4.41	142	-4.41	665391	22	1116	602
	>>min-miR-7880d	Minc3s07353g41023	152	-8.72	152	-8.72	665394	22	148	104
	>>min-miR-7880d	Minc3s08825g42640	155	-6.88	155	-6.88	665405	22	236	126
	>>min-miR-7880d	Minc3s06648g40117	149	-11.56	149	-11.56	665413	22	129	93
	>>min-miR-7880d	Minc3s07923g41699	146	-8.88	146	-8.88	665419	22	197	14
	>>min-miR-7880d	Minc3s08400g42221	152	-6.79	152	-6.79	665430	22	462	187
	>>min-miR-7880d	Minc3s06986g40585	142	-7	142	-7	665456	22	70	11
	>>min-miR-7880d	Minc3s07148g40779	144	-7.73	144	-7.73	665458	22	152	54
	>>min-miR-7880d	Minc3s09384g43162	141	-10.28	141	-10.28	665466	22	336	198
	>>min-miR-7880d	Minc3s07874g41637	147	-6.59	147	-6.59	665510	22	64	17
	>>min-miR-7880d	Minc3s07711g41436	141	-6.73	141	-6.73	665513	22	60	10
	>>min-miR-7880d	Minc3s07231g40877	144	-5.38	144	-5.38	665523	22	216	143
	>>min-miR-7880d	Minc3s10742g44327	141	-6.74	141	-6.74	665533	22	99	3
	>>min-miR-7880d	Minc3s06895g40456	149	-9.17	149	-9.17	665542	22	76	6
	>>min-miR-7880d	Minc3s07144g40775	148	-4.64	148	-4.64	665543	22	380	170
	>>min-miR-7880d	Minc3s10392g44042	141	-7.57	141	-7.57	665547	22	336	88
	>>min-miR-7880d	Minc3s10307g43973	158	-14.46	158	-14.46	665564	22	193	55
	>>min-miR-7880d	Minc3s06706g40207	144	-13.96	144	-13.96	665600	22	275	181
	>>min-miR-7880d	Minc3s07391g41066	145	-13.84	145	-13.84	665626	22	40	17
	>>min-miR-7880d	Minc3s09636g43403	140	-5.61	140	-5.61	665632	22	93	47
	>>min-miR-7880d	Minc3s07884g41651	142	-6.5	142	-6.5	665634	22	137	102
	>>min-miR-7880d	Minc3s09259g43062	160	-9.86	160	-9.86	665660	22	252	158
	>>min-miR-7880d	Minc3s08744g42555	283	-15.73	142	-8.77	665713	22	464	413 320
	>>min-miR-7880d	Minc3s09026g42855	151	-8.35	151	-8.35	665729	22	351	231
	>>min-miR-7880d	Minc3s11386g44854	147	-5.24	147	-5.24	665747	22	139	62
	>>min-miR-7880d	Minc3s06668g40148	149	-9.14	149	-9.14	665751	22	230	117
	>>min-miR-7880d	Minc3s07792g41545	151	-6.06	151	-6.06	665766	22	479	44
	>>min-miR-7880d	Minc3s10219g43899	144	-11.15	144	-11.15	665772	22	160	55
	>>min-miR-7880d	Minc3s08783g42594	159	-9.11	159	-9.11	665791	22	197	139
	>>min-miR-7880d	Minc3s06219g39513	143	-6.08	143	-6.08	665796	22	192	10
	>>min-miR-7880d	Minc3s09840g43581	161	-16.27	161	-16.27	665801	22	73	43
	>>min-miR-7880d	Minc3s07611g41321	155	-6.88	155	-6.88	665804	22	237	20
	>>min-miR-7880d	Minc3s07827g41580	160	-6.88	160	-6.88	665820	22	243	89
	>>min-miR-7880d	Minc3s08295g42106	142	-7.17	142	-7.17	665823	22	415	60
	>>min-miR-7880d	Minc3s10089g43794	148	-8.72	148	-8.72	665860	22	258	226
	>>min-miR-7880d	Minc3s06742g40254	162	-19.13	162	-19.13	665861	22	256	166
	>>min-miR-7880d	Minc3s07412g41091	291	-15.36	148	-8.86	665865	22	295	230 84
	>>min-miR-7880d	Minc3s07305g40967	155	-10.36	155	-10.36	665872	22	70	5
	>>min-miR-7880d	Minc3s11514g44949	143	-11.76	143	-11.76	665879	22	269	164
	>>min-miR-7880d	Minc3s07160g40790	151	-8.06	151	-8.06	665886	22	162	95
	>>min-miR-7880d	Minc3s10664g44256	151	-4.73	151	-4.73	665891	22	242	25
	>>min-miR-7880d	Minc3s07810g41563	144	-5.12	144	-5.12	665901	22	155	76
	>>min-miR-7880d	Minc3s10555g44165	142	-8.03	142	-8.03	665910	22	278	80
	>>min-miR-7880d	Minc3s07318g40984	150	-13.09	150	-13.09	665916	22	141	33
	>>min-miR-7880d	Minc3s06246g39554	146	-10.93	146	-10.93	665917	22	396	1
	>>min-miR-7880d	Minc3s09452g43214	148	-8.94	148	-8.94	665968	22	28	7
	>>min-miR-7880d	Minc3s09195g43005	140	-4.79	140	-4.79	665969	22	126	50
	>>min-miR-7880d	Minc3s06499g39916	305	-19.46	163	-10.12	665985	22	126	50 9
	>>min-miR-7880d	Minc3s08548g42359	155	-14.83	155	-14.83	665990	22	505	22
	>>min-miR-7880d	Minc3s06593g40039	148	-6.91	148	-6.91	665999	22	48	1
	>>min-miR-7880d	Minc3s08937g42768	152	-12.07	152	-12.07	666007	22	103	60
	>>min-miR-7880d	Minc3s09394g43168	168	-11.59	168	-11.59	666013	22	236	32
	>>min-miR-7880d	Minc3s10854g44415	140	-8.62	140	-8.62	666015	22	369	15
	>>min-miR-7880d	Minc3s11152g44663	141	-4.86	141	-4.86	666038	22	1152	739
	>>min-miR-7880d	Minc3s06663g40136	150	-8.77	150	-8.77	666062	22	204	9
	>>min-miR-7880d	Minc3s09064g42893	145	-7.69	145	-7.69	666063	22	136	29
	>>min-miR-7880d	Minc3s06532g39957	141	-8.47	141	-8.47	666069	22	839	693
	>>min-miR-7880d	Minc3s06696g40196	142	-9.42	142	-9.42	666084	22	110	18
	>>min-miR-7880d	Minc3s08657g42470	143	-5.8	143	-5.8	666087	22	290	151
	>>min-miR-7880d	Minc3s08600g42414	150	-8.74	150	-8.74	666090	22	106	62
	>>min-miR-7880d	Minc3s06777g40300	147	-8.44	147	-8.44	666101	22	737	687
	>>min-miR-7880d	Minc3s09433g43197	140	-6.5	140	-6.5	666105	22	247	189
	>>min-miR-7880d	Minc3s08863g42688	150	-10.45	150	-10.45	666106	22	113	86
	>>min-miR-7880d	Minc3s07306g40968	298	-16.45	153	-9.57	666111	22	755	609 549
	>>min-miR-7880d	Minc3s09143g42969	145	-7.9	145	-7.9	666122	22	121	66
	>>min-miR-7880d	Minc3s07787g41540	148	-6.1	148	-6.1	666190	22	34	13
	>>min-miR-7880d	Minc3s11078g44609	147	-7.4	147	-7.4	666192	22	207	75
	>>min-miR-7880d	Minc3s06972g40563	160	-11.24	160	-11.24	666196	22	370	27
	>>min-miR-7880d	Minc3s08890g42722	154	-12.31	154	-12.31	666205	22	100	50
	>>min-miR-7880d	Minc3s07346g41017	164	-12.53	164	-12.53	666221	22	132	35
	>>min-miR-7880d	Minc3s09957g43670	149	-11.29	149	-11.29	666234	22	146	26
	>>min-miR-7880d	Minc3s08313g42128	143	-7.76	143	-7.76	666257	22	219	36
	>>min-miR-7880d	Minc3s07670g41386	153	-10.19	153	-10.19	666260	22	166	93
	>>min-miR-7880d	Minc3s06276g39596	156	-9.08	156	-9.08	666261	22	162	66
	>>min-miR-7880d	Minc3s06373g39740	146	-9.29	146	-9.29	666267	22	212	47
	>>min-miR-7880d	Minc3s06712g40215	147	-10.47	147	-10.47	666289	22	125	28
	>>min-miR-7880d	Minc3s08584g42395	153	-10.38	153	-10.38	666296	22	207	1
	>>min-miR-7880d	Minc3s09392g43167	142	-4.09	142	-4.09	666299	22	159	1
	>>min-miR-7880d	Minc3s06322g39660	141	-8.07	141	-8.07	666313	22	212	147
	>>min-miR-7880d	Minc3s06205g39492	140	-3.49	140	-3.49	666316	22	133	59
	>>min-miR-7880d	Minc3s06608g40061	145	-7.9	145	-7.9	666329	22	369	315
	>>min-miR-7880d	Minc3s09948g43663	152	-11.89	152	-11.89	666334	22	561	430
	>>min-miR-7880d	Minc3s07738g41481	152	-7.47	152	-7.47	666342	22	261	230
	>>min-miR-7880d	Minc3s07016g40627	154	-13.78	154	-13.78	666344	22	115	54
	>>min-miR-7880d	Minc3s06913g40478	154	-11.01	154	-11.01	666349	22	392	205
	>>min-miR-7880d	Minc3s06521g39939	158	-14.46	158	-14.46	666355	22	178	55
	>>min-miR-7880d	Minc3s06511g39928	144	-7.06	144	-7.06	666382	22	776	104
	>>min-miR-7880d	Minc3s10848g44411	146	-7.79	146	-7.79	666396	22	292	31
	>>min-miR-7880d	Minc3s10667g44257	142	-9.08	142	-9.08	666415	22	109	56
	>>min-miR-7880d	Minc3s09323g43118	144	-6.14	144	-6.14	666422	22	60	26
	>>min-miR-7880d	Minc3s09018g42845	142	-7.6	142	-7.6	666427	22	134	112
	>>min-miR-7880d	Minc3s08285g42093	604	-33.75	164	-9.91	666434	22	538	377 441 455 183
	>>min-miR-7880d	Minc3s07551g41254	150	-14.08	150	-14.08	666442	22	218	83
	>>min-miR-7880d	Minc3s06219g39514	143	-16.06	143	-16.06	666464	22	64	8
	>>min-miR-7880d	Minc3s11771g45140	152	-6.81	152	-6.81	666474	22	155	70
	>>min-miR-7880d	Minc3s06280g39599	143	-5.33	143	-5.33	666479	22	175	83
	>>min-miR-7880d	Minc3s07669g41383	154	-7.6	154	-7.6	666494	22	178	62
	>>min-miR-7880d	Minc3s07498g41195	154	-8.91	154	-8.91	666517	22	253	210
	>>min-miR-7880d	Minc3s11764g45136	285	-12.94	145	-7.93	666523	22	426	69 238
	>>min-miR-7880d	Minc3s08684g42495	148	-7.4	148	-7.4	666532	22	185	38
	>>min-miR-7880d	Minc3s09553g43323	160	-9.71	160	-9.71	666543	22	415	46
	>>min-miR-7880d	Minc3s08870g42695	145	-7.99	145	-7.99	666560	22	321	84
	>>min-miR-7880d	Minc3s06199g39482	159	-8.44	159	-8.44	666572	22	129	80
	>>min-miR-7880d	Minc3s07635g41345	142	-7.14	142	-7.14	666585	22	123	88
	>>min-miR-7880d	Minc3s07447g41141	144	-5.05	144	-5.05	666587	22	170	80
	>>min-miR-7880d	Minc3s07347g41019	164	-14.36	164	-14.36	666588	22	118	74
	>>min-miR-7880d	Minc3s08444g42261	143	-6.84	143	-6.84	666608	22	192	147
	>>min-miR-7880d	Minc3s09925g43648	150	-8.71	150	-8.71	666622	22	212	94
	>>min-miR-7880d	Minc3s08164g41964	142	-5.69	142	-5.69	666627	22	163	68
	>>min-N25	Minc3s00010g00674	144	-19.62	144	-19.62	666998	22	117	16
	>>min-N25	Minc3s00024g01530	146	-21.55	146	-21.55	667236	22	286	216
	>>min-N25	Minc3s00059g03028	152	-16.89	152	-16.89	667886	22	287	176
	>>min-N25	Minc3s00038g02201	152	-28.08	152	-28.08	668351	22	278	181
	>>min-N25	Minc3s00184g07025	153	-21.63	153	-21.63	668839	22	153	1
	>>min-N25	Minc3s00120g05182	154	-17.89	154	-17.89	669930	22	269	12
	>>min-N25	Minc3s00131g05576	141	-15.2	141	-15.2	669955	22	143	82
	>>min-N25	Minc3s00118g05096	140	-14.07	140	-14.07	670012	22	21	1
	>>min-N25	Minc3s00113g04972	143	-18.53	143	-18.53	670151	22	448	158
	>>min-N25	Minc3s00170g06679	143	-15.41	143	-15.41	670152	22	1046	139
	>>min-N25	Minc3s00099g04519	426	-53.43	144	-19.46	670242	22	732	648 26 434
	>>min-N25	Minc3s00113g04975	145	-14.59	145	-14.59	670843	22	260	77
	>>min-N25	Minc3s00461g12716	144	-18.03	144	-18.03	671088	22	64	1
	>>min-N25	Minc3s00547g14077	145	-23.52	145	-23.52	671171	22	90	33
	>>min-N25	Minc3s00505g13440	151	-20.36	151	-20.36	671365	22	338	43
	>>min-N25	Minc3s00220g07886	142	-12.17	142	-12.17	671385	22	149	46
	>>min-N25	Minc3s00343g10633	155	-15.75	155	-15.75	671691	22	538	63
	>>min-N25	Minc3s00376g11256	144	-18.96	144	-18.96	672003	22	95	38
	>>min-N25	Minc3s00420g12033	140	-17.46	140	-17.46	672076	22	116	18
	>>min-N25	Minc3s00249g08552	142	-18.47	142	-18.47	672127	22	1066	445
	>>min-N25	Minc3s00259g08817	143	-18.53	143	-18.53	672432	22	678	581
	>>min-N25	Minc3s00220g07856	158	-18.4	158	-18.4	673779	22	726	103
	>>min-N25	Minc3s00253g08638	140	-16.26	140	-16.26	674467	22	344	206
	>>min-N25	Minc3s00437g12323	145	-15.19	145	-15.19	674563	22	584	350
	>>min-N25	Minc3s00346g10699	153	-16.73	153	-16.73	674566	22	149	47
	>>min-N25	Minc3s01058g20297	140	-25.4	140	-25.4	675140	22	238	104
	>>min-N25	Minc3s00670g15894	146	-13.21	146	-13.21	675363	22	624	389
	>>min-N25	Minc3s01136g21072	147	-24.37	147	-24.37	675446	22	122	57
	>>min-N25	Minc3s00967g19398	142	-19.4	142	-19.4	675509	22	107	43
	>>min-N25	Minc3s00648g15589	166	-21.5	166	-21.5	675606	22	39	5
	>>min-N25	Minc3s01268g22289	140	-17.3	140	-17.3	675680	22	230	44
	>>min-N25	Minc3s01251g22098	142	-17.39	142	-17.39	676023	22	295	142
	>>min-N25	Minc3s00657g15692	141	-14.09	141	-14.09	676237	22	225	143
	>>min-N25	Minc3s00765g17055	158	-26.08	158	-26.08	677109	22	78	24
	>>min-N25	Minc3s00736g16674	144	-16.09	144	-16.09	677600	22	71	1
	>>min-N25	Minc3s00624g15261	149	-17.16	149	-17.16	677938	22	152	19
	>>min-N25	Minc3s01248g22071	146	-20.17	146	-20.17	677962	22	645	329
	>>min-N25	Minc3s01947g27358	142	-17.66	142	-17.66	678598	22	464	237
	>>min-N25	Minc3s01590g24956	142	-12.54	142	-12.54	678599	22	307	96
	>>min-N25	Minc3s02549g30590	146	-20.17	146	-20.17	678895	22	1010	359
	>>min-N25	Minc3s01320g22750	146	-21.54	146	-21.54	679546	22	393	234
	>>min-N25	Minc3s01746g26024	151	-28.3	151	-28.3	679822	22	264	90
	>>min-N25	Minc3s01498g24281	151	-18.21	151	-18.21	680012	22	112	29
	>>min-N25	Minc3s02201g28808	145	-20.2	145	-20.2	680255	22	292	249
	>>min-N25	Minc3s01319g22733	140	-21.51	140	-21.51	680563	22	221	107
	>>min-N25	Minc3s02392g29817	141	-22.48	141	-22.48	681177	22	37	1
	>>min-N25	Minc3s02210g28873	154	-17.89	154	-17.89	681253	22	202	12
	>>min-N25	Minc3s01834g26622	146	-18.66	146	-18.66	681314	22	195	96
	>>min-N25	Minc3s02017g27788	158	-26.08	158	-26.08	681575	22	176	122
	>>min-N25	Minc3s01707g25768	146	-16.26	146	-16.26	681804	22	198	121
	>>min-N25	Minc3s02703g31258	140	-21.3	140	-21.3	682001	22	371	81
	>>min-N25	Minc3s04175g35670	140	-14.54	140	-14.54	682017	22	679	478
	>>min-N25	Minc3s04008g35276	146	-20.17	146	-20.17	682094	22	990	329
	>>min-N25	Minc3s03151g32961	140	-17.45	140	-17.45	682571	22	137	81
	>>min-N25	Minc3s02743g31415	142	-17.09	142	-17.09	682927	22	173	38
	>>min-N25	Minc3s06046g39238	140	-13.73	140	-13.73	683156	22	115	52
	>>min-N25	Minc3s05383g38138	149	-19.84	149	-19.84	683167	22	151	18
	>>min-N25	Minc3s06060g39260	141	-18.66	141	-18.66	683509	22	349	51
	>>min-N25	Minc3s05415g38201	144	-15.84	144	-15.84	684298	22	76	1
	>>min-N25	Minc3s03624g34360	141	-15.75	141	-15.75	684617	22	122	75
	>>min-N25	Minc3s07118g40739	144	-17.13	144	-17.13	685341	22	738	643
	>>min-N25	Minc3s10944g44486	146	-13.94	146	-13.94	685444	22	168	1
	>>min-N25	Minc3s11190g44706	143	-14.3	143	-14.3	685728	22	291	163
	>>min-N25	Minc3s07579g41283	141	-24.43	141	-24.43	686041	22	20	1
	>>min-N25	Minc3s08313g42128	152	-20.02	152	-20.02	686458	22	219	60
	>>min-N25	Minc3s09113g42938	142	-11.62	142	-11.62	686547	22	70	49
	>>min-miR-92-2	Minc3s00007g00500	152	-16.58	152	-16.58	687254	22	232	33
	>>min-miR-92-2	Minc3s00009g00584	145	-15.08	145	-15.08	687360	22	103	46
	>>min-miR-92-2	Minc3s00015g00974	145	-9.18	145	-9.18	687532	22	41	1
	>>min-miR-92-2	Minc3s00024g01518	154	-14.36	154	-14.36	687650	22	559	444
	>>min-miR-92-2	Minc3s00019g01252	147	-10.6	147	-10.6	687857	22	876	261
	>>min-miR-92-2	Minc3s00031g01908	142	-10.62	142	-10.62	688294	22	51	29
	>>min-miR-92-2	Minc3s00036g02105	143	-12.92	143	-12.92	688397	22	139	108
	>>min-miR-92-2	Minc3s00052g02793	140	-11.49	140	-11.49	688539	22	145	82
	>>min-miR-92-2	Minc3s00055g02867	140	-10.37	140	-10.37	688631	22	547	496
	>>min-miR-92-2	Minc3s00038g02225	146	-21.13	146	-21.13	688831	22	150	18
	>>min-miR-92-2	Minc3s00035g02049	149	-16.75	149	-16.75	688929	22	705	601
	>>min-miR-92-2	Minc3s00073g03631	144	-13.51	144	-13.51	688950	22	25	1
	>>min-miR-92-2	Minc3s00098g04503	140	-7.82	140	-7.82	689293	22	332	66
	>>min-miR-92-2	Minc3s00120g05180	142	-14.72	142	-14.72	689436	22	224	167
	>>min-miR-92-2	Minc3s00149g06094	146	-23.82	146	-23.82	689529	22	46	21
	>>min-miR-92-2	Minc3s00082g03917	150	-19.09	150	-19.09	689538	22	763	635
	>>min-miR-92-2	Minc3s00131g05577	145	-11.82	145	-11.82	689711	22	60	15
	>>min-miR-92-2	Minc3s00100g04545	145	-12.18	145	-12.18	689992	22	210	108
	>>min-miR-92-2	Minc3s00084g04025	146	-10.24	146	-10.24	689993	22	143	77
	>>min-miR-92-2	Minc3s00110g04845	145	-15.34	145	-15.34	690345	22	180	2
	>>min-miR-92-2	Minc3s00163g06462	140	-11.3	140	-11.3	690466	22	300	171
	>>min-miR-92-2	Minc3s00146g06012	145	-19.34	145	-19.34	690580	22	300	125
	>>min-miR-92-2	Minc3s00177g06843	149	-10.03	149	-10.03	690731	22	83	18
	>>min-miR-92-2	Minc3s00145g05963	160	-16.09	160	-16.09	690946	22	155	76
	>>min-miR-92-2	Minc3s00096g04411	148	-16.8	148	-16.8	691033	22	94	7
	>>min-miR-92-2	Minc3s00505g13440	141	-15.13	141	-15.13	691566	22	338	172
	>>min-miR-92-2	Minc3s00481g13064	141	-10.57	141	-10.57	691705	22	211	1
	>>min-miR-92-2	Minc3s00241g08381	145	-11.35	145	-11.35	691714	22	214	177
	>>min-miR-92-2	Minc3s00372g11185	151	-25.52	151	-25.52	691874	22	310	185
	>>min-miR-92-2	Minc3s00248g08521	141	-15.16	141	-15.16	692324	22	374	184
	>>min-miR-92-2	Minc3s00578g14551	140	-13.77	140	-13.77	692368	22	214	104
	>>min-miR-92-2	Minc3s00255g08728	146	-8.54	146	-8.54	692533	22	135	93
	>>min-miR-92-2	Minc3s00239g08313	154	-14.28	154	-14.28	692550	22	86	54
	>>min-miR-92-2	Minc3s00244g08414	140	-12.39	140	-12.39	692628	22	378	29
	>>min-miR-92-2	Minc3s00239g08307	154	-14.28	154	-14.28	692804	22	86	54
	>>min-miR-92-2	Minc3s00443g12392	140	-11.49	140	-11.49	692811	22	152	83
	>>min-miR-92-2	Minc3s00273g09136	140	-17.47	140	-17.47	692978	22	462	231
	>>min-miR-92-2	Minc3s00323g10189	145	-14.97	145	-14.97	693207	22	1770	1300
	>>min-miR-92-2	Minc3s00254g08701	146	-21.13	146	-21.13	693234	22	146	18
	>>min-miR-92-2	Minc3s00590g14771	141	-10.57	141	-10.57	693327	22	159	1
	>>min-miR-92-2	Minc3s00267g09003	150	-24.33	150	-24.33	693722	22	221	44
	>>min-miR-92-2	Minc3s00588g14735	147	-12.48	147	-12.48	693959	22	163	110
	>>min-miR-92-2	Minc3s00311g09929	164	-18.09	164	-18.09	694304	22	653	600
	>>min-miR-92-2	Minc3s00408g11801	140	-11.49	140	-11.49	694357	22	195	81
	>>min-miR-92-2	Minc3s00496g13301	140	-20.27	140	-20.27	694464	22	433	194
	>>min-miR-92-2	Minc3s00374g11206	149	-10.03	149	-10.03	694654	22	137	73
	>>min-miR-92-2	Minc3s00320g10132	140	-13.93	140	-13.93	694677	22	2399	976
	>>min-miR-92-2	Minc3s00689g16113	140	-9.33	140	-9.33	694968	22	75	21
	>>min-miR-92-2	Minc3s00783g17305	158	-12.82	158	-12.82	695118	22	530	228
	>>min-miR-92-2	Minc3s01017g19894	144	-9.98	144	-9.98	695660	22	162	1
	>>min-miR-92-2	Minc3s01200g21644	145	-12.83	145	-12.83	696156	22	53	26
	>>min-miR-92-2	Minc3s01291g22537	141	-10.57	141	-10.57	696313	22	103	1
	>>min-miR-92-2	Minc3s00890g18557	149	-12.88	149	-12.88	696452	22	168	31
	>>min-miR-92-2	Minc3s01017g19901	140	-11.76	140	-11.76	696556	22	104	40
	>>min-miR-92-2	Minc3s00974g19466	140	-11.22	140	-11.22	696826	22	248	196
	>>min-miR-92-2	Minc3s01159g21264	141	-17.41	141	-17.41	696928	22	666	169
	>>min-miR-92-2	Minc3s01076g20485	140	-7.82	140	-7.82	697002	22	107	1
	>>min-miR-92-2	Minc3s00964g19346	157	-20.82	157	-20.82	697020	22	153	121
	>>min-miR-92-2	Minc3s00977g19492	147	-12.48	147	-12.48	697261	22	163	110
	>>min-miR-92-2	Minc3s01087g20594	155	-19.28	155	-19.28	697330	22	108	42
	>>min-miR-92-2	Minc3s00754g16912	142	-7.82	142	-7.82	697484	22	365	46
	>>min-miR-92-2	Minc3s00777g17205	153	-14.9	153	-14.9	697543	22	136	99
	>>min-miR-92-2	Minc3s00965g19371	155	-12.54	155	-12.54	697664	22	194	32
	>>min-miR-92-2	Minc3s00830g17865	148	-17.9	148	-17.9	697760	22	365	136
	>>min-miR-92-2	Minc3s00614g15153	140	-8.66	140	-8.66	698100	22	165	98
	>>min-miR-92-2	Minc3s00878g18397	140	-9.4	140	-9.4	698103	22	257	1
	>>min-miR-92-2	Minc3s01177g21433	150	-15.24	150	-15.24	698325	22	804	674
	>>min-miR-92-2	Minc3s00890g18545	144	-11.94	144	-11.94	698364	22	120	39
	>>min-miR-92-2	Minc3s01982g27578	147	-10.01	147	-10.01	698527	22	109	16
	>>min-miR-92-2	Minc3s02292g29293	140	-11.49	140	-11.49	698567	22	292	229
	>>min-miR-92-2	Minc3s02210g28875	142	-14.72	142	-14.72	698580	22	228	169
	>>min-miR-92-2	Minc3s01699g25718	158	-14.83	158	-14.83	698653	22	193	109
	>>min-miR-92-2	Minc3s02536g30532	148	-19.54	148	-19.54	698677	22	913	735
	>>min-miR-92-2	Minc3s01973g27527	140	-12.87	140	-12.87	698771	22	123	98
	>>min-miR-92-2	Minc3s01412g23606	141	-10.38	141	-10.38	698933	22	270	193
	>>min-miR-92-2	Minc3s01345g22958	142	-7.82	142	-7.82	698982	22	349	46
	>>min-miR-92-2	Minc3s01564g24754	142	-17.21	142	-17.21	699171	22	159	85
	>>min-miR-92-2	Minc3s01386g23378	149	-22.73	149	-22.73	699693	22	442	317
	>>min-miR-92-2	Minc3s01596g24999	152	-18.6	152	-18.6	700189	22	297	31
	>>min-miR-92-2	Minc3s02056g28007	158	-14.83	158	-14.83	700620	22	131	110
	>>min-miR-92-2	Minc3s01387g23379	155	-19.28	155	-19.28	700969	22	154	42
	>>min-miR-92-2	Minc3s01897g27032	151	-17.71	151	-17.71	701015	22	222	135
	>>min-miR-92-2	Minc3s01793g26347	140	-7.61	140	-7.61	701493	22	226	94
	>>min-miR-92-2	Minc3s01613g25107	148	-15.55	148	-15.55	701628	22	349	93
	>>min-miR-92-2	Minc3s02202g28819	148	-18.7	148	-18.7	701856	22	157	25
	>>min-miR-92-2	Minc3s01544g24590	141	-10.01	141	-10.01	701997	22	141	43
	>>min-miR-92-2	Minc3s02021g27820	144	-9.98	144	-9.98	702095	22	28	1
	>>min-miR-92-2	Minc3s04689g36815	141	-17.88	141	-17.88	702462	22	346	169
	>>min-miR-92-2	Minc3s02722g31349	157	-15.51	157	-15.51	702559	22	48	26
	>>min-miR-92-2	Minc3s04460g36330	148	-16.8	148	-16.8	702886	22	52	7
	>>min-miR-92-2	Minc3s02905g32022	140	-16.1	140	-16.1	703291	22	631	412
	>>min-miR-92-2	Minc3s04951g37318	143	-16.23	143	-16.23	703393	22	104	64
	>>min-miR-92-2	Minc3s03010g32422	150	-10.31	150	-10.31	703452	22	328	196
	>>min-miR-92-2	Minc3s03493g34001	142	-13.43	142	-13.43	704149	22	168	17
	>>min-miR-92-2	Minc3s04284g35929	149	-12.88	149	-12.88	704630	22	170	31
	>>min-miR-92-2	Minc3s05088g37570	150	-14.75	150	-14.75	704778	22	545	365
	>>min-miR-92-2	Minc3s02839g31757	146	-8.54	146	-8.54	704868	22	122	98
	>>min-miR-92-2	Minc3s02995g32355	149	-13.53	149	-13.53	704880	22	730	260
	>>min-miR-92-2	Minc3s02776g31522	144	-11.94	144	-11.94	704918	22	202	42
	>>min-miR-92-2	Minc3s03748g34678	142	-10.24	142	-10.24	705477	22	38	14
	>>min-miR-92-2	Minc3s02766g31484	155	-19.28	155	-19.28	705500	22	143	42
	>>min-miR-92-2	Minc3s10730g44311	141	-20.22	141	-20.22	705793	22	1116	717
	>>min-miR-92-2	Minc3s11987g45281	145	-12.48	145	-12.48	706112	22	316	50
	>>min-miR-92-2	Minc3s09308g43101	140	-9.33	140	-9.33	706197	22	100	21
	>>min-miR-92-2	Minc3s09624g43388	140	-10.59	140	-10.59	706295	22	347	101
	>>min-miR-92-2	Minc3s06972g40563	140	-7.82	140	-7.82	706598	22	370	48
	>>min-miR-92-2	Minc3s07343g41010	150	-12.57	150	-12.57	706612	22	215	95
	>>min-miR-92-2	Minc3s11508g44944	148	-17.9	148	-17.9	706901	22	362	136
	>>min-miR-92-2	Minc3s06964g40548	151	-15.35	151	-15.35	706941	22	149	109
	>>min-miR-92-2	Minc3s06597g40042	158	-15.97	158	-15.97	706943	22	139	58
	>>min-miR-92-2	Minc3s06795g40328	141	-13.26	141	-13.26	706996	22	151	123
	>>min-NOVEL-1-2	Minc3s00001g00025	145	-10.57	145	-10.57	707038	22	117	40
	>>min-NOVEL-1-2	Minc3s00001g00034	144	-12.82	144	-12.82	707062	22	92	48
	>>min-NOVEL-1-2	Minc3s00002g00091	147	-17.09	147	-17.09	707107	22	489	82
	>>min-NOVEL-1-2	Minc3s00002g00098	145	-21.49	145	-21.49	707110	22	376	304
	>>min-NOVEL-1-2	Minc3s00005g00316	152	-12.8	152	-12.8	707194	22	157	85
	>>min-NOVEL-1-2	Minc3s00005g00328	151	-14.06	151	-14.06	707203	22	168	33
	>>min-NOVEL-1-2	Minc3s00007g00451	152	-14.51	152	-14.51	707225	22	313	230
	>>min-NOVEL-1-2	Minc3s00005g00305	150	-11.86	150	-11.86	707272	22	214	68
	>>min-NOVEL-1-2	Minc3s00006g00368	157	-11.3	157	-11.3	707291	22	290	39
	>>min-NOVEL-1-2	Minc3s00009g00634	152	-13.78	152	-13.78	707344	22	115	22
	>>min-NOVEL-1-2	Minc3s00007g00502	148	-14.14	148	-14.14	707345	22	212	131
	>>min-NOVEL-1-2	Minc3s00007g00472	143	-12.05	143	-12.05	707484	22	117	16
	>>min-NOVEL-1-2	Minc3s00007g00461	141	-9.58	141	-9.58	707519	22	686	168
	>>min-NOVEL-1-2	Minc3s00007g00478	147	-10.17	147	-10.17	707589	22	92	1
	>>min-NOVEL-1-2	Minc3s00022g01417	140	-11.27	140	-11.27	707693	22	476	395
	>>min-NOVEL-1-2	Minc3s00015g00981	141	-10.17	141	-10.17	707701	22	345	210
	>>min-NOVEL-1-2	Minc3s00022g01382	142	-10.68	142	-10.68	707797	22	121	34
	>>min-NOVEL-1-2	Minc3s00018g01141	141	-18.37	141	-18.37	707948	22	304	123
	>>min-NOVEL-1-2	Minc3s00028g01733	148	-13.82	148	-13.82	708070	22	47	9
	>>min-NOVEL-1-2	Minc3s00024g01533	144	-13.29	144	-13.29	708129	22	95	38
	>>min-NOVEL-1-2	Minc3s00016g01090	142	-15.98	142	-15.98	708131	22	257	114
	>>min-NOVEL-1-2	Minc3s00031g01889	151	-11.03	151	-11.03	708229	22	88	41
	>>min-NOVEL-1-2	Minc3s00030g01825	309	-29.01	156	-14.88	708250	22	148	63 12
	>>min-NOVEL-1-2	Minc3s00053g02807	143	-13.65	143	-13.65	708252	22	134	67
	>>min-NOVEL-1-2	Minc3s00065g03279	291	-22.66	149	-11.5	708266	22	245	31 1
	>>min-NOVEL-1-2	Minc3s00053g02813	145	-10.57	145	-10.57	708296	22	129	61
	>>min-NOVEL-1-2	Minc3s00072g03570	149	-15.91	149	-15.91	708515	22	211	51
	>>min-NOVEL-1-2	Minc3s00034g02024	151	-14.74	151	-14.74	708623	22	78	2
	>>min-NOVEL-1-2	Minc3s00058g02988	144	-11.5	144	-11.5	708713	22	166	87
	>>min-NOVEL-1-2	Minc3s00062g03168	147	-16.16	147	-16.16	708728	22	511	41
	>>min-NOVEL-1-2	Minc3s00030g01823	143	-13.72	143	-13.72	708757	22	217	48
	>>min-NOVEL-1-2	Minc3s00059g03060	163	-19.28	163	-19.28	708767	22	1163	548
	>>min-NOVEL-1-2	Minc3s00065g03274	147	-16.66	147	-16.66	708976	22	94	6
	>>min-NOVEL-1-2	Minc3s00058g03000	141	-13.15	141	-13.15	709007	22	258	105
	>>min-NOVEL-1-2	Minc3s00056g02897	153	-16.15	153	-16.15	709020	22	222	107
	>>min-NOVEL-1-2	Minc3s00035g02044	146	-11.71	146	-11.71	709090	22	76	1
	>>min-NOVEL-1-2	Minc3s00073g03606	153	-15.85	153	-15.85	709211	22	199	95
	>>min-NOVEL-1-2	Minc3s00085g04057	160	-15.86	160	-15.86	709319	22	126	76
	>>min-NOVEL-1-2	Minc3s00127g05443	289	-26.59	147	-15.09	709435	22	122	69 98
	>>min-NOVEL-1-2	Minc3s00178g06882	141	-11.58	141	-11.58	709498	22	195	60
	>>min-NOVEL-1-2	Minc3s00121g05217	141	-9.29	141	-9.29	709507	22	215	25
	>>min-NOVEL-1-2	Minc3s00123g05275	149	-10.71	149	-10.71	709613	22	406	86
	>>min-NOVEL-1-2	Minc3s00120g05190	143	-12.9	143	-12.9	709665	22	225	47
	>>min-NOVEL-1-2	Minc3s00201g07439	151	-17.42	151	-17.42	709706	22	150	7
	>>min-NOVEL-1-2	Minc3s00158g06349	141	-18.37	141	-18.37	709723	22	274	146
	>>min-NOVEL-1-2	Minc3s00114g05022	142	-11.85	142	-11.85	709857	22	92	62
	>>min-NOVEL-1-2	Minc3s00163g06455	150	-11.48	150	-11.48	710021	22	279	219
	>>min-NOVEL-1-2	Minc3s00195g07237	147	-12.21	147	-12.21	710161	22	314	226
	>>min-NOVEL-1-2	Minc3s00091g04264	144	-12.7	144	-12.7	710253	22	507	207
	>>min-NOVEL-1-2	Minc3s00126g05392	142	-21.44	142	-21.44	710274	22	764	161
	>>min-NOVEL-1-2	Minc3s00107g04761	153	-12.84	153	-12.84	710293	22	183	62
	>>min-NOVEL-1-2	Minc3s00176g06795	140	-8.51	140	-8.51	710310	22	28	1
	>>min-NOVEL-1-2	Minc3s00170g06671	156	-15.32	156	-15.32	710387	22	50	10
	>>min-NOVEL-1-2	Minc3s00086g04069	146	-12.23	146	-12.23	710407	22	731	483
	>>min-NOVEL-1-2	Minc3s00159g06381	142	-12.87	142	-12.87	710458	22	190	39
	>>min-NOVEL-1-2	Minc3s00113g04970	147	-14.9	147	-14.9	710818	22	173	60
	>>min-NOVEL-1-2	Minc3s00096g04441	147	-14.9	147	-14.9	710840	22	143	64
	>>min-NOVEL-1-2	Minc3s00201g07433	151	-22.46	151	-22.46	710841	22	232	61
	>>min-NOVEL-1-2	Minc3s00199g07374	147	-14.65	147	-14.65	710847	22	127	12
	>>min-NOVEL-1-2	Minc3s00113g04952	141	-19.93	141	-19.93	710919	22	162	46
	>>min-NOVEL-1-2	Minc3s00127g05452	150	-18.18	150	-18.18	711101	22	197	123
	>>min-NOVEL-1-2	Minc3s00127g05430	147	-9.5	147	-9.5	711134	22	840	171
	>>min-NOVEL-1-2	Minc3s00181g06960	144	-12.31	144	-12.31	711158	22	149	40
	>>min-NOVEL-1-2	Minc3s00121g05228	146	-13.89	146	-13.89	711204	22	325	29
	>>min-NOVEL-1-2	Minc3s00166g06574	152	-14.99	152	-14.99	711231	22	125	28
	>>min-NOVEL-1-2	Minc3s00552g14179	150	-21.78	150	-21.78	711294	22	218	141
	>>min-NOVEL-1-2	Minc3s00337g10479	143	-12.58	143	-12.58	711376	22	94	14
	>>min-NOVEL-1-2	Minc3s00362g10996	147	-19.18	147	-19.18	711393	22	256	123
	>>min-NOVEL-1-2	Minc3s00277g09242	142	-9.53	142	-9.53	711423	22	114	42
	>>min-NOVEL-1-2	Minc3s00231g08142	141	-13.74	141	-13.74	711451	22	319	44
	>>min-NOVEL-1-2	Minc3s00271g09078	141	-10.49	141	-10.49	711476	22	82	4
	>>min-NOVEL-1-2	Minc3s00298g09655	166	-22.42	166	-22.42	711572	22	260	20
	>>min-NOVEL-1-2	Minc3s00552g14171	141	-9.91	141	-9.91	711599	22	155	89
	>>min-NOVEL-1-2	Minc3s00286g09445	155	-13.24	155	-13.24	711630	22	54	30
	>>min-NOVEL-1-2	Minc3s00318g10092	141	-18.35	141	-18.35	711780	22	221	148
	>>min-NOVEL-1-2	Minc3s00516g13605	145	-25.44	145	-25.44	711802	22	452	62
	>>min-NOVEL-1-2	Minc3s00405g11754	147	-21.82	147	-21.82	711838	22	151	72
	>>min-NOVEL-1-2	Minc3s00401g11694	142	-12.35	142	-12.35	711872	22	123	53
	>>min-NOVEL-1-2	Minc3s00525g13736	142	-11.5	142	-11.5	711908	22	108	1
	>>min-NOVEL-1-2	Minc3s00380g11338	151	-14.06	151	-14.06	711976	22	160	36
	>>min-NOVEL-1-2	Minc3s00273g09128	143	-13.56	143	-13.56	712138	22	108	20
	>>min-NOVEL-1-2	Minc3s00270g09074	142	-15.05	142	-15.05	712304	22	185	60
	>>min-NOVEL-1-2	Minc3s00342g10606	144	-10.99	144	-10.99	712323	22	101	20
	>>min-NOVEL-1-2	Minc3s00356g10886	148	-13.71	148	-13.71	712507	22	57	23
	>>min-NOVEL-1-2	Minc3s00245g08428	145	-12.1	145	-12.1	712600	22	229	38
	>>min-NOVEL-1-2	Minc3s00381g11354	140	-16.22	140	-16.22	712746	22	218	6
	>>min-NOVEL-1-2	Minc3s00235g08219	141	-9.41	141	-9.41	712763	22	616	1
	>>min-NOVEL-1-2	Minc3s00515g13589	149	-14.66	149	-14.66	712770	22	235	149
	>>min-NOVEL-1-2	Minc3s00596g14858	140	-16.68	140	-16.68	712925	22	120	2
	>>min-NOVEL-1-2	Minc3s00468g12838	144	-15.49	144	-15.49	712995	22	414	119
	>>min-NOVEL-1-2	Minc3s00246g08477	149	-13.22	149	-13.22	713243	22	616	532
	>>min-NOVEL-1-2	Minc3s00301g09728	147	-13.69	147	-13.69	713279	22	325	229
	>>min-NOVEL-1-2	Minc3s00382g11361	146	-11.5	146	-11.5	713337	22	644	488
	>>min-NOVEL-1-2	Minc3s00399g11630	141	-11.71	141	-11.71	713441	22	95	60
	>>min-NOVEL-1-2	Minc3s00299g09689	156	-16.28	156	-16.28	713459	22	236	55
	>>min-NOVEL-1-2	Minc3s00231g08146	142	-13.22	142	-13.22	713566	22	230	36
	>>min-NOVEL-1-2	Minc3s00472g12924	145	-21.87	145	-21.87	713666	22	905	658
	>>min-NOVEL-1-2	Minc3s00316g10038	141	-14.46	141	-14.46	713690	22	93	15
	>>min-NOVEL-1-2	Minc3s00417g11977	144	-17.07	144	-17.07	713860	22	251	174
	>>min-NOVEL-1-2	Minc3s00420g12024	148	-10.01	148	-10.01	713875	22	81	33
	>>min-NOVEL-1-2	Minc3s00437g12317	143	-24.74	143	-24.74	713934	22	277	219
	>>min-NOVEL-1-2	Minc3s00407g11793	140	-10.58	140	-10.58	714069	22	124	32
	>>min-NOVEL-1-2	Minc3s00379g11314	140	-18.82	140	-18.82	714133	22	86	26
	>>min-NOVEL-1-2	Minc3s00530g13815	140	-8.51	140	-8.51	714198	22	140	1
	>>min-NOVEL-1-2	Minc3s00393g11534	148	-12.52	148	-12.52	714213	22	156	54
	>>min-NOVEL-1-2	Minc3s00472g12913	155	-14.78	155	-14.78	714218	22	79	20
	>>min-NOVEL-1-2	Minc3s00283g09356	144	-17.68	144	-17.68	714319	22	200	25
	>>min-NOVEL-1-2	Minc3s00228g08068	145	-14.78	145	-14.78	714388	22	483	201
	>>min-NOVEL-1-2	Minc3s00502g13393	150	-14.4	150	-14.4	714606	22	101	65
	>>min-NOVEL-1-2	Minc3s00547g14089	140	-15.03	140	-15.03	714659	22	266	237
	>>min-NOVEL-1-2	Minc3s00382g11359	143	-11.5	143	-11.5	714691	22	242	66
	>>min-NOVEL-1-2	Minc3s00375g11224	150	-19.24	150	-19.24	714712	22	754	204
	>>min-NOVEL-1-2	Minc3s00551g14161	151	-10.11	151	-10.11	714788	22	116	70
	>>min-NOVEL-1-2	Minc3s00578g14552	153	-17.04	153	-17.04	714851	22	59	15
	>>min-NOVEL-1-2	Minc3s00259g08804	161	-16.42	161	-16.42	714938	22	222	59
	>>min-NOVEL-1-2	Minc3s00206g07545	153	-16.9	153	-16.9	714970	22	87	6
	>>min-NOVEL-1-2	Minc3s00323g10188	291	-43.05	149	-26.35	714983	22	1070	260 878
	>>min-NOVEL-1-2	Minc3s00514g13577	149	-15.04	149	-15.04	714996	22	130	6
	>>min-NOVEL-1-2	Minc3s01241g22001	297	-29.13	157	-17.83	715016	22	296	38 19
	>>min-NOVEL-1-2	Minc3s00641g15506	148	-12.99	148	-12.99	715055	22	216	86
	>>min-NOVEL-1-2	Minc3s00616g15157	142	-12.35	142	-12.35	715178	22	95	48
	>>min-NOVEL-1-2	Minc3s01188g21524	144	-22.35	144	-22.35	715271	22	329	4
	>>min-NOVEL-1-2	Minc3s01040g20097	148	-12.31	148	-12.31	715321	22	59	1
	>>min-NOVEL-1-2	Minc3s01254g22130	146	-11.89	146	-11.89	715336	22	428	18
	>>min-NOVEL-1-2	Minc3s01276g22383	153	-12.25	153	-12.25	715339	22	86	18
	>>min-NOVEL-1-2	Minc3s00878g18396	288	-27.9	146	-16.4	715346	22	179	70 98
	>>min-NOVEL-1-2	Minc3s00834g17906	143	-16.65	143	-16.65	715398	22	139	56
	>>min-NOVEL-1-2	Minc3s01083g20551	149	-15.04	149	-15.04	715526	22	131	6
	>>min-NOVEL-1-2	Minc3s01231g21910	158	-17.19	158	-17.19	715626	22	89	27
	>>min-NOVEL-1-2	Minc3s00730g16614	153	-18.56	153	-18.56	715709	22	255	92
	>>min-NOVEL-1-2	Minc3s01143g21145	147	-13.89	147	-13.89	715717	22	66	21
	>>min-NOVEL-1-2	Minc3s00646g15570	151	-12.04	151	-12.04	715852	22	142	55
	>>min-NOVEL-1-2	Minc3s01112g20834	140	-14.85	140	-14.85	715922	22	268	233
	>>min-NOVEL-1-2	Minc3s00756g16936	145	-13.08	145	-13.08	715942	22	103	75
	>>min-NOVEL-1-2	Minc3s00878g18406	150	-18.68	150	-18.68	715943	22	564	121
	>>min-NOVEL-1-2	Minc3s00925g18945	143	-12.95	143	-12.95	715954	22	74	3
	>>min-NOVEL-1-2	Minc3s01163g21308	140	-10.03	140	-10.03	715998	22	556	109
	>>min-NOVEL-1-2	Minc3s01305g22617	151	-15.66	151	-15.66	716021	22	129	16
	>>min-NOVEL-1-2	Minc3s01010g19826	147	-12.77	147	-12.77	716062	22	114	73
	>>min-NOVEL-1-2	Minc3s00968g19415	161	-16.42	161	-16.42	716096	22	112	56
	>>min-NOVEL-1-2	Minc3s00900g18680	147	-11.69	147	-11.69	716189	22	657	55
	>>min-NOVEL-1-2	Minc3s01241g22003	143	-17.43	143	-17.43	716209	22	293	160
	>>min-NOVEL-1-2	Minc3s00689g16116	140	-14.74	140	-14.74	716334	22	119	23
	>>min-NOVEL-1-2	Minc3s01104g20756	141	-12.19	141	-12.19	716437	22	356	1
	>>min-NOVEL-1-2	Minc3s00778g17221	145	-13.42	145	-13.42	716496	22	128	18
	>>min-NOVEL-1-2	Minc3s00929g18976	298	-26.74	157	-16.73	716731	22	152	51 30
	>>min-NOVEL-1-2	Minc3s00685g16066	140	-11.5	140	-11.5	716750	22	30	1
	>>min-NOVEL-1-2	Minc3s00954g19256	291	-26.09	146	-14.41	716755	22	146	1 48
	>>min-NOVEL-1-2	Minc3s00742g16766	297	-29.13	157	-17.83	716781	22	131	40 21
	>>min-NOVEL-1-2	Minc3s00658g15711	143	-12.58	143	-12.58	716800	22	95	14
	>>min-NOVEL-1-2	Minc3s01078g20508	143	-16.63	143	-16.63	716839	22	86	12
	>>min-NOVEL-1-2	Minc3s00895g18621	145	-10.48	145	-10.48	716896	22	158	86
	>>min-NOVEL-1-2	Minc3s00811g17647	140	-10.88	140	-10.88	716920	22	178	135
	>>min-NOVEL-1-2	Minc3s01210g21750	148	-12.73	148	-12.73	716987	22	245	42
	>>min-NOVEL-1-2	Minc3s01180g21458	156	-14.1	156	-14.1	717005	22	496	56
	>>min-NOVEL-1-2	Minc3s01158g21257	146	-14.34	146	-14.34	717017	22	563	303
	>>min-NOVEL-1-2	Minc3s00991g19647	147	-22.58	147	-22.58	717087	22	248	153
	>>min-NOVEL-1-2	Minc3s01188g21526	141	-15.26	141	-15.26	717139	22	84	63
	>>min-NOVEL-1-2	Minc3s01282g22432	140	-18.01	140	-18.01	717168	22	101	72
	>>min-NOVEL-1-2	Minc3s00752g16875	298	-26.74	157	-16.73	717174	22	185	51 30
	>>min-NOVEL-1-2	Minc3s00811g17644	152	-14.53	152	-14.53	717179	22	233	100
	>>min-NOVEL-1-2	Minc3s00907g18764	145	-12.99	145	-12.99	717269	22	248	105
	>>min-NOVEL-1-2	Minc3s00927g18960	141	-10.07	141	-10.07	717308	22	625	207
	>>min-NOVEL-1-2	Minc3s00787g17360	140	-10.25	140	-10.25	717316	22	110	1
	>>min-NOVEL-1-2	Minc3s00641g15504	142	-9.32	142	-9.32	717319	22	253	33
	>>min-NOVEL-1-2	Minc3s00981g19538	153	-15.85	153	-15.85	717337	22	200	94
	>>min-NOVEL-1-2	Minc3s00678g15972	145	-24.88	145	-24.88	717481	22	135	96
	>>min-NOVEL-1-2	Minc3s01297g22577	141	-11.05	141	-11.05	717494	22	355	154
	>>min-NOVEL-1-2	Minc3s00876g18370	146	-14.52	146	-14.52	717496	22	126	68
	>>min-NOVEL-1-2	Minc3s01163g21307	150	-10.15	150	-10.15	717505	22	121	81
	>>min-NOVEL-1-2	Minc3s00794g17447	143	-16.65	143	-16.65	717538	22	136	56
	>>min-NOVEL-1-2	Minc3s01129g21001	142	-15.36	142	-15.36	717615	22	236	174
	>>min-NOVEL-1-2	Minc3s00934g19046	141	-18.47	141	-18.47	717670	22	255	183
	>>min-NOVEL-1-2	Minc3s00897g18649	151	-16.59	151	-16.59	717718	22	414	392
	>>min-NOVEL-1-2	Minc3s00957g19285	144	-9.91	144	-9.91	717728	22	64	14
	>>min-NOVEL-1-2	Minc3s01240g21992	141	-14.81	141	-14.81	717777	22	200	131
	>>min-NOVEL-1-2	Minc3s00785g17331	141	-18.93	141	-18.93	717784	22	272	80
	>>min-NOVEL-1-2	Minc3s00954g19246	140	-14.74	140	-14.74	717968	22	137	23
	>>min-NOVEL-1-2	Minc3s00766g17070	141	-16.32	141	-16.32	718067	22	262	145
	>>min-NOVEL-1-2	Minc3s00706g16361	141	-11.58	141	-11.58	718086	22	186	76
	>>min-NOVEL-1-2	Minc3s00613g15139	144	-11.5	144	-11.5	718158	22	165	87
	>>min-NOVEL-1-2	Minc3s00756g16947	145	-13.08	145	-13.08	718226	22	153	80
	>>min-NOVEL-1-2	Minc3s01005g19777	141	-10.54	141	-10.54	718272	22	426	365
	>>min-NOVEL-1-2	Minc3s01069g20407	144	-12.59	144	-12.59	718284	22	247	22
	>>min-NOVEL-1-2	Minc3s00614g15153	143	-16.63	143	-16.63	718301	22	165	10
	>>min-NOVEL-1-2	Minc3s00878g18397	140	-12.76	140	-12.76	718304	22	257	70
	>>min-NOVEL-1-2	Minc3s00879g18421	140	-13.8	140	-13.8	718344	22	278	89
	>>min-NOVEL-1-2	Minc3s00630g15351	142	-10.78	142	-10.78	718399	22	236	167
	>>min-NOVEL-1-2	Minc3s00960g19313	151	-17.6	151	-17.6	718463	22	253	96
	>>min-NOVEL-1-2	Minc3s01092g20636	148	-11.58	148	-11.58	718514	22	182	114
	>>min-NOVEL-1-2	Minc3s00924g18934	153	-20.18	153	-20.18	718613	22	803	647
	>>min-NOVEL-1-2	Minc3s00999g19720	152	-12.68	152	-12.68	718675	22	128	17
	>>min-NOVEL-1-2	Minc3s02424g29959	148	-13.01	148	-13.01	718749	22	250	154
	>>min-NOVEL-1-2	Minc3s01743g25997	150	-11.65	150	-11.65	718783	22	294	76
	>>min-NOVEL-1-2	Minc3s01814g26488	141	-18.35	141	-18.35	718849	22	240	147
	>>min-NOVEL-1-2	Minc3s02291g29288	156	-11.76	156	-11.76	718853	22	117	37
	>>min-NOVEL-1-2	Minc3s01334g22877	149	-18.41	149	-18.41	718883	22	417	14
	>>min-NOVEL-1-2	Minc3s01764g26136	150	-11.65	150	-11.65	718912	22	283	68
	>>min-NOVEL-1-2	Minc3s01442g23857	160	-15.86	160	-15.86	718953	22	126	75
	>>min-NOVEL-1-2	Minc3s01947g27358	151	-15.46	151	-15.46	719000	22	464	426
	>>min-NOVEL-1-2	Minc3s01590g24956	141	-13.57	141	-13.57	719001	22	307	210
	>>min-NOVEL-1-2	Minc3s02048g27975	150	-18.68	150	-18.68	719105	22	252	117
	>>min-NOVEL-1-2	Minc3s02247g29063	144	-17.89	144	-17.89	719131	22	198	25
	>>min-NOVEL-1-2	Minc3s01991g27628	140	-11.5	140	-11.5	719155	22	46	1
	>>min-NOVEL-1-2	Minc3s02092g28239	148	-13.01	148	-13.01	719181	22	253	157
	>>min-NOVEL-1-2	Minc3s01378g23294	144	-15.49	144	-15.49	719404	22	232	119
	>>min-NOVEL-1-2	Minc3s02431g30002	145	-10.6	145	-10.6	719639	22	182	104
	>>min-NOVEL-1-2	Minc3s01599g25019	142	-15.05	142	-15.05	719662	22	223	121
	>>min-NOVEL-1-2	Minc3s01875g26897	147	-15.75	147	-15.75	719883	22	27	1
	>>min-NOVEL-1-2	Minc3s02537g30536	148	-11.58	148	-11.58	719963	22	103	31
	>>min-NOVEL-1-2	Minc3s01960g27439	145	-13	145	-13	720023	22	1505	1206
	>>min-NOVEL-1-2	Minc3s01885g26958	147	-18.32	147	-18.32	720057	22	66	13
	>>min-NOVEL-1-2	Minc3s01847g26723	153	-15.85	153	-15.85	720565	22	210	95
	>>min-NOVEL-1-2	Minc3s01980g27569	147	-16.66	147	-16.66	720630	22	223	6
	>>min-NOVEL-1-2	Minc3s01614g25114	146	-12.06	146	-12.06	720696	22	130	50
	>>min-NOVEL-1-2	Minc3s01653g25364	143	-13.74	143	-13.74	720754	22	192	63
	>>min-NOVEL-1-2	Minc3s01582g24891	152	-12.68	152	-12.68	720776	22	149	17
	>>min-NOVEL-1-2	Minc3s01449g23911	142	-18.41	142	-18.41	720785	22	311	204
	>>min-NOVEL-1-2	Minc3s02499g30332	142	-9.32	142	-9.32	720839	22	314	33
	>>min-NOVEL-1-2	Minc3s01364g23157	150	-18.84	150	-18.84	720889	22	206	4
	>>min-NOVEL-1-2	Minc3s01642g25285	141	-14.13	141	-14.13	720923	22	126	75
	>>min-NOVEL-1-2	Minc3s01366g23191	146	-19.14	146	-19.14	720928	22	246	148
	>>min-NOVEL-1-2	Minc3s01882g26943	141	-12.19	141	-12.19	720929	22	50	1
	>>min-NOVEL-1-2	Minc3s01880g26930	148	-14.57	148	-14.57	720978	22	278	81
	>>min-NOVEL-1-2	Minc3s02311g29386	150	-13.94	150	-13.94	720984	22	143	38
	>>min-NOVEL-1-2	Minc3s01980g27565	291	-22.66	149	-11.5	720995	22	288	30 1
	>>min-NOVEL-1-2	Minc3s01332g22849	149	-13.72	149	-13.72	721203	22	125	61
	>>min-NOVEL-1-2	Minc3s02043g27940	142	-13.88	142	-13.88	721214	22	194	78
	>>min-NOVEL-1-2	Minc3s01358g23096	161	-20.21	161	-20.21	721235	22	123	12
	>>min-NOVEL-1-2	Minc3s01482g24173	140	-17.41	140	-17.41	721333	22	192	91
	>>min-NOVEL-1-2	Minc3s02265g29161	145	-10.48	145	-10.48	721350	22	146	86
	>>min-NOVEL-1-2	Minc3s02438g30046	143	-14.61	143	-14.61	721458	22	81	17
	>>min-NOVEL-1-2	Minc3s01819g26512	142	-12.35	142	-12.35	721485	22	123	53
	>>min-NOVEL-1-2	Minc3s02079g28146	140	-11.5	140	-11.5	721504	22	49	1
	>>min-NOVEL-1-2	Minc3s01432g23767	150	-17.89	150	-17.89	721521	22	297	171
	>>min-NOVEL-1-2	Minc3s01785g26290	145	-11.22	145	-11.22	721622	22	93	50
	>>min-NOVEL-1-2	Minc3s02231g28995	153	-12.25	153	-12.25	721647	22	86	18
	>>min-NOVEL-1-2	Minc3s01373g23249	147	-16.16	147	-16.16	721700	22	145	42
	>>min-NOVEL-1-2	Minc3s01466g24063	159	-13.49	159	-13.49	721735	22	114	80
	>>min-NOVEL-1-2	Minc3s02190g28771	157	-21.08	157	-21.08	721741	22	567	210
	>>min-NOVEL-1-2	Minc3s01433g23776	147	-9.32	147	-9.32	721777	22	242	88
	>>min-NOVEL-1-2	Minc3s01854g26780	140	-14.64	140	-14.64	721779	22	553	153
	>>min-NOVEL-1-2	Minc3s02430g29994	150	-15.41	150	-15.41	721845	22	416	38
	>>min-NOVEL-1-2	Minc3s01376g23271	142	-12.21	142	-12.21	721862	22	186	71
	>>min-NOVEL-1-2	Minc3s01318g22714	298	-26.74	157	-16.73	721884	22	145	49 28
	>>min-NOVEL-1-2	Minc3s01542g24578	146	-14.34	146	-14.34	721890	22	540	290
	>>min-NOVEL-1-2	Minc3s01488g24212	148	-13.56	148	-13.56	722011	22	141	37
	>>min-NOVEL-1-2	Minc3s01340g22924	143	-12.95	143	-12.95	722135	22	83	3
	>>min-NOVEL-1-2	Minc3s01951g27382	142	-15.04	142	-15.04	722156	22	645	88
	>>min-NOVEL-1-2	Minc3s01398g23488	142	-11.8	142	-11.8	722272	22	65	5
	>>min-NOVEL-1-2	Minc3s01781g26256	163	-24	163	-24	722280	22	142	95
	>>min-NOVEL-1-2	Minc3s01643g25294	147	-12.46	147	-12.46	722288	22	312	26
	>>min-NOVEL-1-2	Minc3s02833g31727	152	-14.53	152	-14.53	722452	22	233	100
	>>min-NOVEL-1-2	Minc3s05104g37600	155	-13.73	155	-13.73	722540	22	89	42
	>>min-NOVEL-1-2	Minc3s05993g39154	289	-26.59	147	-15.09	722601	22	165	74 103
	>>min-NOVEL-1-2	Minc3s04508g36439	140	-16.82	140	-16.82	722797	22	381	27
	>>min-NOVEL-1-2	Minc3s06069g39279	140	-8.51	140	-8.51	722898	22	178	1
	>>min-NOVEL-1-2	Minc3s03909g35115	144	-10.84	144	-10.84	723162	22	96	44
	>>min-NOVEL-1-2	Minc3s05046g37498	141	-17.25	141	-17.25	723183	22	105	74
	>>min-NOVEL-1-2	Minc3s03447g33865	157	-12.01	157	-12.01	723248	22	197	87
	>>min-NOVEL-1-2	Minc3s04772g36976	161	-20.21	161	-20.21	723351	22	123	12
	>>min-NOVEL-1-2	Minc3s04960g37332	142	-17.88	142	-17.88	723402	22	156	109
	>>min-NOVEL-1-2	Minc3s04468g36357	152	-12.34	152	-12.34	723431	22	64	1
	>>min-NOVEL-1-2	Minc3s04383g36162	148	-11.36	148	-11.36	723463	22	94	69
	>>min-NOVEL-1-2	Minc3s02874g31916	147	-15.54	147	-15.54	723630	22	282	79
	>>min-NOVEL-1-2	Minc3s02902g32018	296	-29.57	153	-20.11	723649	22	733	321 608
	>>min-NOVEL-1-2	Minc3s06159g39430	140	-14.74	140	-14.74	723673	22	93	23
	>>min-NOVEL-1-2	Minc3s03453g33884	161	-20.21	161	-20.21	723806	22	203	12
	>>min-NOVEL-1-2	Minc3s05042g37492	147	-9.86	147	-9.86	723836	22	353	175
	>>min-NOVEL-1-2	Minc3s03117g32842	144	-12.3	144	-12.3	724065	22	794	210
	>>min-NOVEL-1-2	Minc3s03809g34874	141	-9.51	141	-9.51	724085	22	30	1
	>>min-NOVEL-1-2	Minc3s02849g31798	147	-19.18	147	-19.18	724093	22	261	128
	>>min-NOVEL-1-2	Minc3s05641g38574	140	-9.74	140	-9.74	724217	22	628	434
	>>min-NOVEL-1-2	Minc3s05017g37442	145	-15.04	145	-15.04	724360	22	194	155
	>>min-NOVEL-1-2	Minc3s03029g32494	141	-14.13	141	-14.13	724517	22	129	78
	>>min-NOVEL-1-2	Minc3s02917g32054	148	-11.92	148	-11.92	724556	22	186	85
	>>min-NOVEL-1-2	Minc3s02917g32057	142	-9.32	142	-9.32	724891	22	345	34
	>>min-NOVEL-1-2	Minc3s05053g37516	140	-12.3	140	-12.3	724905	22	939	487
	>>min-NOVEL-1-2	Minc3s03081g32699	142	-10.33	142	-10.33	724931	22	104	41
	>>min-NOVEL-1-2	Minc3s05348g38066	154	-14.07	154	-14.07	725208	22	147	107
	>>min-NOVEL-1-2	Minc3s03127g32886	143	-13.74	143	-13.74	725239	22	266	64
	>>min-NOVEL-1-2	Minc3s03663g34466	140	-10.15	140	-10.15	725470	22	197	76
	>>min-NOVEL-1-2	Minc3s03215g33167	148	-15.05	148	-15.05	725502	22	196	62
	>>min-NOVEL-1-2	Minc3s04557g36534	147	-19.18	147	-19.18	725605	22	256	123
	>>min-NOVEL-1-2	Minc3s06116g39355	149	-13.72	149	-13.72	725668	22	148	63
	>>min-NOVEL-1-2	Minc3s09624g43389	141	-11.97	141	-11.97	725727	22	179	120
	>>min-NOVEL-1-2	Minc3s08549g42360	142	-11.5	142	-11.5	725779	22	172	1
	>>min-NOVEL-1-2	Minc3s09634g43401	142	-11.85	142	-11.85	725841	22	86	62
	>>min-NOVEL-1-2	Minc3s08654g42466	142	-11.47	142	-11.47	725868	22	187	1
	>>min-NOVEL-1-2	Minc3s06919g40485	147	-14.65	147	-14.65	726103	22	127	12
	>>min-NOVEL-1-2	Minc3s08645g42462	143	-12.69	143	-12.69	726138	22	67	12
	>>min-NOVEL-1-2	Minc3s06511g39929	140	-17.41	140	-17.41	726154	22	277	91
	>>min-NOVEL-1-2	Minc3s08823g42638	142	-9.32	142	-9.32	726232	22	345	34
	>>min-NOVEL-1-2	Minc3s10049g43747	145	-10.98	145	-10.98	726340	22	114	40
	>>min-NOVEL-1-2	Minc3s08060g41854	148	-19.45	148	-19.45	726453	22	644	471
	>>min-NOVEL-1-2	Minc3s06496g39911	145	-14.42	145	-14.42	726546	22	453	284
	>>min-NOVEL-1-2	Minc3s06992g40596	148	-11.58	148	-11.58	726620	22	247	34
	>>min-NOVEL-1-2	Minc3s07473g41169	151	-23.8	151	-23.8	726726	22	615	215
	>>min-NOVEL-1-2	Minc3s10061g43762	148	-13.71	148	-13.71	726761	22	57	23
	>>min-NOVEL-1-2	Minc3s08639g42455	155	-14.78	155	-14.78	726800	22	81	20
	>>min-NOVEL-1-2	Minc3s08516g42326	144	-17.89	144	-17.89	726826	22	192	25
	>>min-NOVEL-1-2	Minc3s09445g43206	148	-13.44	148	-13.44	726840	22	135	65
	>>min-NOVEL-1-2	Minc3s08553g42364	148	-10.6	148	-10.6	727070	22	100	21
	>>min-NOVEL-1-2	Minc3s12086g45349	140	-13.8	140	-13.8	727131	22	259	88
	>>min-NOVEL-1-2	Minc3s07867g41627	141	-17.25	141	-17.25	727215	22	87	56
	>>min-miR-242	Minc3s00029g01804	280	-20.96	140	-10.48	727898	22	122	29 98
	>>min-miR-242	Minc3s00024g01550	149	-11.29	149	-11.29	728265	22	227	48
	>>min-miR-242	Minc3s00048g02617	150	-23.1	150	-23.1	728835	22	430	327
	>>min-miR-242	Minc3s00052g02755	140	-11.33	140	-11.33	729213	22	363	27
	>>min-miR-242	Minc3s00074g03667	144	-15.68	144	-15.68	729356	22	269	216
	>>min-miR-242	Minc3s00059g03072	140	-16.38	140	-16.38	729400	22	129	54
	>>min-miR-242	Minc3s00103g04620	164	-21.43	164	-21.43	729627	22	139	65
	>>min-miR-242	Minc3s00258g08794	153	-15.62	153	-15.62	731559	22	429	313
	>>min-miR-242	Minc3s00362g10996	155	-17.98	155	-17.98	731594	22	256	199
	>>min-miR-242	Minc3s00265g08943	140	-13.06	140	-13.06	731711	22	199	66
	>>min-miR-242	Minc3s00411g11862	140	-14.17	140	-14.17	734550	22	714	35
	>>min-miR-242	Minc3s00538g13954	142	-13.74	142	-13.74	734953	22	112	66
	>>min-miR-242	Minc3s00884g18485	151	-20.06	151	-20.06	736238	22	140	52
	>>min-miR-242	Minc3s00844g18018	143	-21.12	143	-21.12	736397	22	467	362
	>>min-miR-242	Minc3s00692g16168	144	-19.93	144	-19.93	736405	22	121	100
	>>min-miR-242	Minc3s00807g17604	140	-19.81	140	-19.81	737034	22	194	35
	>>min-miR-242	Minc3s00671g15908	141	-22.4	141	-22.4	737625	22	783	215
	>>min-miR-242	Minc3s00880g18431	142	-13.13	142	-13.13	737748	22	207	97
	>>min-miR-242	Minc3s01255g22133	281	-27.81	141	-14.89	738673	22	719	351 40
	>>min-miR-242	Minc3s01350g23018	144	-18.21	144	-18.21	739089	22	401	185
	>>min-miR-242	Minc3s02158g28602	146	-15.52	146	-15.52	740536	22	480	163
	>>min-miR-242	Minc3s01486g24204	140	-13.06	140	-13.06	740779	22	149	65
	>>min-miR-242	Minc3s01351g23030	146	-21.23	146	-21.23	740983	22	187	71
	>>min-miR-242	Minc3s02173g28685	147	-15.95	147	-15.95	741208	22	682	488
	>>min-miR-242	Minc3s02113g28361	140	-12.92	140	-12.92	741358	22	728	37
	>>min-miR-242	Minc3s01785g26285	143	-27.09	143	-27.09	741405	22	135	77
	>>min-miR-242	Minc3s01420g23689	146	-20.85	146	-20.85	742226	22	184	94
	>>min-miR-242	Minc3s03673g34495	150	-21.5	150	-21.5	742895	22	188	71
	>>min-miR-242	Minc3s05903g39000	151	-17.66	151	-17.66	742968	22	697	440
	>>min-miR-242	Minc3s03300g33456	140	-19.81	140	-19.81	743720	22	62	37
	>>min-miR-242	Minc3s02849g31798	155	-17.98	155	-17.98	744294	22	261	204
	>>min-miR-242	Minc3s04019g35299	154	-16.74	154	-16.74	744616	22	376	317
	>>min-miR-242	Minc3s02939g32140	152	-23.61	152	-23.61	744744	22	243	208
	>>min-miR-242	Minc3s03865g35020	140	-21.94	140	-21.94	745515	22	257	136
	>>min-miR-242	Minc3s04557g36534	155	-17.98	155	-17.98	745806	22	256	199
	>>min-miR-242	Minc3s06547g39974	159	-16.04	159	-16.04	746268	22	150	122
	>>min-miR-242	Minc3s06403g39778	148	-18.32	148	-18.32	746573	22	54	7
	>>min-miR-242	Minc3s07951g41735	143	-27.09	143	-27.09	746651	22	134	76
	>>min-miR-242	Minc3s06719g40226	141	-17.05	141	-17.05	746681	22	98	66
	>>min-miR-242	Minc3s07213g40850	144	-14.16	144	-14.16	747013	22	321	68
	>>min-miR-8324	Minc3s00002g00126	140	-16.04	140	-16.04	747572	21	120	90
	>>min-miR-8324	Minc3s00005g00337	143	-10.67	143	-10.67	747626	21	198	159
	>>min-miR-8324	Minc3s00006g00397	146	-11.47	146	-11.47	747721	21	556	200
	>>min-miR-8324	Minc3s00013g00863	145	-20.81	145	-20.81	747893	21	120	68
	>>min-miR-8324	Minc3s00015g00974	141	-15.7	141	-15.7	748135	21	41	20
	>>min-miR-8324	Minc3s00024g01518	140	-13.06	140	-13.06	748253	21	559	418
	>>min-miR-8324	Minc3s00040g02313	140	-21.14	140	-21.14	749003	21	268	227
	>>min-miR-8324	Minc3s00036g02097	140	-17.61	140	-17.61	749166	21	1013	220
	>>min-miR-8324	Minc3s00064g03221	151	-22.18	151	-22.18	749260	21	75	54
	>>min-miR-8324	Minc3s00090g04249	159	-26.79	159	-26.79	750192	21	315	99
	>>min-miR-8324	Minc3s00134g05651	141	-13.43	141	-13.43	750298	21	358	104
	>>min-miR-8324	Minc3s00113g04981	145	-17.52	145	-17.52	750623	21	109	79
	>>min-miR-8324	Minc3s00089g04217	146	-20.78	146	-20.78	750850	21	93	1
	>>min-miR-8324	Minc3s00127g05445	145	-12.57	145	-12.57	751330	21	227	23
	>>min-miR-8324	Minc3s00133g05634	144	-17.44	144	-17.44	751332	21	500	220
	>>min-miR-8324	Minc3s00154g06234	145	-11.75	145	-11.75	751563	21	152	29
	>>min-miR-8324	Minc3s00269g09035	153	-20.95	153	-20.95	752039	21	166	86
	>>min-miR-8324	Minc3s00516g13605	142	-17.42	142	-17.42	752204	21	452	286
	>>min-miR-8324	Minc3s00300g09713	154	-15.68	154	-15.68	752989	21	145	81
	>>min-miR-8324	Minc3s00475g12967	145	-11.57	145	-11.57	753409	21	145	1
	>>min-miR-8324	Minc3s00323g10189	140	-17.79	140	-17.79	753810	21	1770	637
	>>min-miR-8324	Minc3s00468g12852	150	-15.38	150	-15.38	754313	21	194	69
	>>min-miR-8324	Minc3s00333g10412	146	-14.1	146	-14.1	754467	21	373	158
	>>min-miR-8324	Minc3s00253g08663	157	-14.9	157	-14.9	755125	21	60	11
	>>min-miR-8324	Minc3s00435g12274	155	-16.66	155	-16.66	755336	21	1040	824
	>>min-miR-8324	Minc3s00585g14674	140	-18.54	140	-18.54	755349	21	86	19
	>>min-miR-8324	Minc3s00872g18321	143	-17.58	143	-17.58	756044	21	1613	609
	>>min-miR-8324	Minc3s00806g17597	143	-21.33	143	-21.33	756847	21	350	1
	>>min-miR-8324	Minc3s01203g21675	147	-18.83	147	-18.83	756941	21	573	407
	>>min-miR-8324	Minc3s00919g18882	161	-20.4	161	-20.4	757700	21	692	570
	>>min-miR-8324	Minc3s00872g18311	151	-13.01	151	-13.01	757720	21	388	110
	>>min-miR-8324	Minc3s01241g22004	141	-17.92	141	-17.92	757731	21	222	79
	>>min-miR-8324	Minc3s01217g21799	141	-13.43	141	-13.43	757899	21	321	104
	>>min-miR-8324	Minc3s00754g16912	145	-13.53	145	-13.53	758087	21	365	304
	>>min-miR-8324	Minc3s01188g21522	151	-14.48	151	-14.48	758416	21	456	219
	>>min-miR-8324	Minc3s00878g18398	145	-12.57	145	-12.57	758428	21	398	23
	>>min-miR-8324	Minc3s01265g22261	147	-10.79	147	-10.79	758490	21	197	104
	>>min-miR-8324	Minc3s00889g18528	146	-14.13	146	-14.13	758968	21	293	91
	>>min-miR-8324	Minc3s01178g21443	140	-12.09	140	-12.09	759024	21	288	238
	>>min-miR-8324	Minc3s02122g28417	145	-11.57	145	-11.57	759518	21	20	1
	>>min-miR-8324	Minc3s01345g22958	148	-13.42	148	-13.42	759585	21	349	297
	>>min-miR-8324	Minc3s01768g26155	149	-21.21	149	-21.21	760005	21	282	63
	>>min-miR-8324	Minc3s01960g27439	152	-14.95	152	-14.95	760425	21	1505	243
	>>min-miR-8324	Minc3s01326g22797	152	-13.98	152	-13.98	760567	21	975	753
	>>min-miR-8324	Minc3s01406g23554	145	-12.56	145	-12.56	760594	21	228	9
	>>min-miR-8324	Minc3s01618g25138	141	-14.24	141	-14.24	761049	21	246	133
	>>min-miR-8324	Minc3s01848g26728	150	-15.38	150	-15.38	761053	21	176	70
	>>min-miR-8324	Minc3s01544g24591	143	-10.45	143	-10.45	761129	21	477	200
	>>min-miR-8324	Minc3s01559g24716	147	-11.81	147	-11.81	761183	21	205	104
	>>min-miR-8324	Minc3s02020g27812	142	-17.99	142	-17.99	762023	21	438	194
	>>min-miR-8324	Minc3s01378g23295	146	-20.44	146	-20.44	762258	21	160	62
	>>min-miR-8324	Minc3s02038g27906	143	-16.09	143	-16.09	762592	21	77	22
	>>min-miR-8324	Minc3s02643g31014	144	-10.1	144	-10.1	762752	21	202	80
	>>min-miR-8324	Minc3s03087g32716	146	-14.13	146	-14.13	762758	21	290	93
	>>min-miR-8324	Minc3s02628g30934	150	-15.38	150	-15.38	763665	21	206	72
	>>min-miR-8324	Minc3s05180g37750	143	-15.26	143	-15.26	763990	21	107	22
	>>min-miR-8324	Minc3s04898g37232	146	-14.13	146	-14.13	764137	21	268	89
	>>min-miR-8324	Minc3s04647g36735	147	-10.4	147	-10.4	764198	21	212	104
	>>min-miR-8324	Minc3s02810g31650	142	-15.98	142	-15.98	764332	21	64	25
	>>min-miR-8324	Minc3s03555g34186	147	-11.7	147	-11.7	765321	21	237	218
	>>min-miR-8324	Minc3s05088g37570	140	-12.89	140	-12.89	765381	21	545	507
	>>min-miR-8324	Minc3s08825g42640	141	-13.67	141	-13.67	766410	21	236	94
	>>min-miR-8324	Minc3s07434g41124	143	-18.18	143	-18.18	766444	21	147	95
	>>min-miR-8324	Minc3s07616g41326	144	-12.72	144	-12.72	766791	21	471	238
	>>min-miR-8324	Minc3s10231g43904	144	-10.1	144	-10.1	767058	21	698	80
	>>min-miR-8324	Minc3s06227g39524	145	-12.83	145	-12.83	767187	21	44	1
	>>min-miR-8324	Minc3s06712g40215	150	-21.49	150	-21.49	767294	21	125	68
	>>min-miR-7880d	Minc3s00001g00007	140	-3.38	140	-3.38	767640	23	139	1
	>>min-miR-7880d	Minc3s00001g00025	316	-16.49	171	-12.29	767641	23	117	1 30
	>>min-miR-7880d	Minc3s00001g00010	153	-3.83	153	-3.83	767647	23	93	55
	>>min-miR-7880d	Minc3s00001g00002	140	-3.38	140	-3.38	767649	23	27	1
	>>min-miR-7880d	Minc3s00001g00009	293	-14.09	153	-9.56	767656	23	297	275 94
	>>min-miR-7880d	Minc3s00001g00047	142	-6.12	142	-6.12	767660	23	211	170
	>>min-miR-7880d	Minc3s00001g00042	161	-7.67	161	-7.67	767663	23	166	47
	>>min-miR-7880d	Minc3s00001g00034	155	-8.44	155	-8.44	767665	23	92	1
	>>min-miR-7880d	Minc3s00001g00055	146	-7.4	146	-7.4	767668	23	223	59
	>>min-miR-7880d	Minc3s00001g00033	140	-4.39	140	-4.39	767669	23	484	87
	>>min-miR-7880d	Minc3s00001g00029	156	-3.38	156	-3.38	767675	23	89	33
	>>min-miR-7880d	Minc3s00002g00068	156	-3	156	-3	767680	23	236	147
	>>min-miR-7880d	Minc3s00002g00085	282	-17.2	142	-9.67	767682	23	158	21 36
	>>min-miR-7880d	Minc3s00002g00097	147	-3.49	147	-3.49	767684	23	239	108
	>>min-miR-7880d	Minc3s00002g00062	175	-17.02	175	-17.02	767685	23	173	52
	>>min-miR-7880d	Minc3s00002g00108	300	-6.65	152	-4.63	767688	23	249	227 1
	>>min-miR-7880d	Minc3s00002g00106	141	-3.38	141	-3.38	767705	23	129	61
	>>min-miR-7880d	Minc3s00002g00098	144	-7.99	144	-7.99	767713	23	376	242
	>>min-miR-7880d	Minc3s00002g00155	284	-17.85	144	-12.96	767716	23	457	340 16
	>>min-miR-7880d	Minc3s00003g00175	144	-5.1	144	-5.1	767722	23	97	6
	>>min-miR-7880d	Minc3s00003g00193	146	-11.06	146	-11.06	767730	23	91	6
	>>min-miR-7880d	Minc3s00002g00157	158	-7.12	158	-7.12	767731	23	83	10
	>>min-miR-7880d	Minc3s00002g00149	323	-28.37	164	-20.74	767733	23	400	287 332
	>>min-miR-7880d	Minc3s00003g00194	144	-3.12	144	-3.12	767737	23	72	1
	>>min-miR-7880d	Minc3s00003g00209	154	-8.37	154	-8.37	767739	23	360	21
	>>min-miR-7880d	Minc3s00003g00208	144	-9.52	144	-9.52	767742	23	89	5
	>>min-miR-7880d	Minc3s00002g00139	156	-11.24	156	-11.24	767764	23	99	64
	>>min-miR-7880d	Minc3s00005g00295	140	-3.51	140	-3.51	767792	23	179	113
	>>min-miR-7880d	Minc3s00005g00316	153	-5.91	153	-5.91	767797	23	157	22
	>>min-miR-7880d	Minc3s00007g00435	290	-9.58	146	-4.89	767800	23	140	104 41
	>>min-miR-7880d	Minc3s00006g00372	288	-17.43	148	-12.93	767804	23	940	70 775
	>>min-miR-7880d	Minc3s00006g00420	297	-9.55	150	-6.17	767805	23	124	18 1
	>>min-miR-7880d	Minc3s00005g00328	152	-8.33	152	-8.33	767806	23	168	131
	>>min-miR-7880d	Minc3s00005g00330	145	-3.38	145	-3.38	767824	23	234	155
	>>min-miR-7880d	Minc3s00006g00393	151	-6.51	151	-6.51	767826	23	51	1
	>>min-miR-7880d	Minc3s00007g00451	157	-14.62	157	-14.62	767828	23	313	103
	>>min-miR-7880d	Minc3s00006g00421	148	-3.12	148	-3.12	767831	23	354	22
	>>min-miR-7880d	Minc3s00004g00278	152	-8.02	152	-8.02	767849	23	217	1
	>>min-miR-7880d	Minc3s00004g00265	289	-20.8	149	-12.27	767854	23	99	73 13
	>>min-miR-7880d	Minc3s00006g00390	140	-5.74	140	-5.74	767869	23	140	88
	>>min-miR-7880d	Minc3s00005g00305	144	-6.97	144	-6.97	767875	23	214	109
	>>min-miR-7880d	Minc3s00007g00452	146	-3.38	146	-3.38	767891	23	184	108
	>>min-miR-7880d	Minc3s00006g00412	140	-8.71	140	-8.71	767893	23	122	23
	>>min-miR-7880d	Minc3s00006g00362	143	-7.38	143	-7.38	767898	23	123	16
	>>min-miR-7880d	Minc3s00006g00404	144	-5.79	144	-5.79	767902	23	534	368
	>>min-miR-7880d	Minc3s00006g00383	303	-10.36	154	-5.74	767903	23	312	88 135
	>>min-miR-7880d	Minc3s00005g00301	154	-4.8	154	-4.8	767904	23	144	94
	>>min-miR-7880d	Minc3s00006g00413	297	-17.76	152	-10.22	767917	23	392	140 161
	>>min-miR-7880d	Minc3s00006g00397	149	-4.22	149	-4.22	767922	23	556	287
	>>min-miR-7880d	Minc3s00011g00738	147	-7.24	147	-7.24	767926	23	303	87
	>>min-miR-7880d	Minc3s00012g00789	158	-9.4	158	-9.4	767932	23	184	121
	>>min-miR-7880d	Minc3s00008g00538	295	-6.5	148	-3.38	767944	23	195	154 29
	>>min-miR-7880d	Minc3s00014g00888	155	-15.26	155	-15.26	767946	23	340	206
	>>min-miR-7880d	Minc3s00007g00488	145	-4.01	145	-4.01	767962	23	111	61
	>>min-miR-7880d	Minc3s00009g00585	144	-5.06	144	-5.06	767964	23	75	40
	>>min-miR-7880d	Minc3s00012g00785	145	-6.84	145	-6.84	767966	23	88	6
	>>min-miR-7880d	Minc3s00014g00876	143	-6.09	143	-6.09	767967	23	843	210
	>>min-miR-7880d	Minc3s00009g00617	140	-4.63	140	-4.63	767981	23	47	20
	>>min-miR-7880d	Minc3s00014g00893	151	-3.24	151	-3.24	767998	23	110	27
	>>min-miR-7880d	Minc3s00008g00570	150	-3.52	150	-3.52	768002	23	53	24
	>>min-miR-7880d	Minc3s00008g00503	153	-4.89	153	-4.89	768004	23	178	140
	>>min-miR-7880d	Minc3s00008g00508	144	-3.55	144	-3.55	768012	23	236	129
	>>min-miR-7880d	Minc3s00012g00771	293	-7.61	153	-4.49	768034	23	97	21 1
	>>min-miR-7880d	Minc3s00008g00517	294	-8.29	147	-4.91	768036	23	413	34 356
	>>min-miR-7880d	Minc3s00007g00491	149	-3.12	149	-3.12	768048	23	136	61
	>>min-miR-7880d	Minc3s00008g00518	143	-4.49	143	-4.49	768052	23	99	9
	>>min-miR-7880d	Minc3s00013g00811	153	-6.65	153	-6.65	768055	23	76	34
	>>min-miR-7880d	Minc3s00011g00763	144	-6.71	144	-6.71	768056	23	80	1
	>>min-miR-7880d	Minc3s00007g00500	151	-3.38	151	-3.38	768058	23	232	102
	>>min-miR-7880d	Minc3s00008g00537	153	-8.84	153	-8.84	768063	23	136	64
	>>min-miR-7880d	Minc3s00008g00530	299	-7.02	153	-4.68	768066	23	561	395 328
	>>min-miR-7880d	Minc3s00013g00828	140	-3.38	140	-3.38	768074	23	264	202
	>>min-miR-7880d	Minc3s00012g00777	147	-3.67	147	-3.67	768084	23	103	59
	>>min-miR-7880d	Minc3s00014g00886	151	-3.24	151	-3.24	768085	23	74	27
	>>min-miR-7880d	Minc3s00007g00467	152	-9.49	152	-9.49	768088	23	217	121
	>>min-miR-7880d	Minc3s00008g00554	429	-18.25	149	-7.88	768089	23	528	211 242 440
	>>min-miR-7880d	Minc3s00011g00754	142	-8.6	142	-8.6	768101	23	435	405
	>>min-miR-7880d	Minc3s00008g00514	152	-4.41	152	-4.41	768102	23	556	33
	>>min-miR-7880d	Minc3s00010g00666	289	-15.52	148	-10.12	768108	23	110	80 17
	>>min-miR-7880d	Minc3s00007g00461	435	-16.24	149	-10.81	768122	23	686	228 452 21
	>>min-miR-7880d	Minc3s00008g00511	306	-12.01	162	-7.39	768124	23	102	56 80
	>>min-miR-7880d	Minc3s00009g00608	291	-13.69	148	-7.3	768129	23	173	151 3
	>>min-miR-7880d	Minc3s00014g00871	141	-7.97	141	-7.97	768145	23	92	57
	>>min-miR-7880d	Minc3s00008g00531	162	-14.11	162	-14.11	768152	23	76	29
	>>min-miR-7880d	Minc3s00008g00552	140	-2.72	140	-2.72	768161	23	128	75
	>>min-miR-7880d	Minc3s00011g00761	143	-6.17	143	-6.17	768166	23	125	52
	>>min-miR-7880d	Minc3s00013g00847	165	-10.98	165	-10.98	768167	23	305	241
	>>min-miR-7880d	Minc3s00008g00522	301	-11.46	155	-6.9	768171	23	976	407 799
	>>min-miR-7880d	Minc3s00014g00907	147	-8.28	147	-8.28	768172	23	230	57
	>>min-miR-7880d	Minc3s00007g00473	142	-4.63	142	-4.63	768187	23	151	1
	>>min-miR-7880d	Minc3s00007g00478	140	-3.38	140	-3.38	768192	23	92	1
	>>min-miR-7880d	Minc3s00009g00637	147	-3.38	147	-3.38	768193	23	232	28
	>>min-miR-7880d	Minc3s00012g00775	287	-6.76	147	-3.38	768198	23	236	114 29
	>>min-miR-7880d	Minc3s00009g00613	151	-8.12	151	-8.12	768199	23	101	51
	>>min-miR-7880d	Minc3s00008g00516	140	-3.38	140	-3.38	768200	23	22	1
	>>min-miR-7880d	Minc3s00012g00784	142	-8.76	142	-8.76	768208	23	170	56
	>>min-miR-7880d	Minc3s00007g00494	145	-3.12	145	-3.12	768214	23	81	1
	>>min-miR-7880d	Minc3s00010g00663	144	-3.38	144	-3.38	768215	23	84	57
	>>min-miR-7880d	Minc3s00022g01416	142	-5.49	142	-5.49	768224	23	184	70
	>>min-miR-7880d	Minc3s00019g01241	147	-4.91	147	-4.91	768232	23	103	52
	>>min-miR-7880d	Minc3s00025g01593	142	-3.38	142	-3.38	768234	23	72	41
	>>min-miR-7880d	Minc3s00021g01351	152	-5.14	152	-5.14	768235	23	103	64
	>>min-miR-7880d	Minc3s00024g01530	153	-3.38	153	-3.38	768241	23	286	76
	>>min-miR-7880d	Minc3s00026g01654	140	-3.38	140	-3.38	768243	23	127	1
	>>min-miR-7880d	Minc3s00026g01680	153	-13.47	153	-13.47	768258	23	243	16
	>>min-miR-7880d	Minc3s00019g01192	153	-12.56	153	-12.56	768260	23	123	14
	>>min-miR-7880d	Minc3s00019g01220	148	-6.24	148	-6.24	768263	23	51	16
	>>min-miR-7880d	Minc3s00017g01103	140	-3.38	140	-3.38	768267	23	243	42
	>>min-miR-7880d	Minc3s00015g01006	142	-3.02	142	-3.02	768277	23	348	324
	>>min-miR-7880d	Minc3s00015g00990	151	-3.38	151	-3.38	768282	23	399	115
	>>min-miR-7880d	Minc3s00020g01293	155	-14.5	155	-14.5	768288	23	193	19
	>>min-miR-7880d	Minc3s00024g01551	151	-5.94	151	-5.94	768290	23	202	8
	>>min-miR-7880d	Minc3s00021g01333	143	-4.76	143	-4.76	768291	23	67	34
	>>min-miR-7880d	Minc3s00022g01391	156	-10.36	156	-10.36	768308	23	442	129
	>>min-miR-7880d	Minc3s00020g01265	141	-3.66	141	-3.66	768322	23	187	139
	>>min-miR-7880d	Minc3s00023g01457	298	-8.01	155	-4.63	768328	23	64	20 1
	>>min-miR-7880d	Minc3s00014g00951	299	-9.78	152	-6.4	768329	23	141	46 78
	>>min-miR-7880d	Minc3s00028g01742	147	-4.87	147	-4.87	768331	23	147	14
	>>min-miR-7880d	Minc3s00019g01247	156	-4.79	156	-4.79	768338	23	117	45
	>>min-miR-7880d	Minc3s00026g01666	146	-4.89	146	-4.89	768340	23	17	1
	>>min-miR-7880d	Minc3s00021g01324	156	-5.31	156	-5.31	768344	23	124	79
	>>min-miR-7880d	Minc3s00023g01481	146	-5.56	146	-5.56	768348	23	230	58
	>>min-miR-7880d	Minc3s00015g01013	306	-12.61	155	-6.68	768353	23	336	110 135
	>>min-miR-7880d	Minc3s00023g01448	145	-4.23	145	-4.23	768359	23	190	153
	>>min-miR-7880d	Minc3s00017g01116	460	-34.43	164	-17.21	768371	23	340	250 219 125
	>>min-miR-7880d	Minc3s00026g01688	141	-6.37	141	-6.37	768373	23	158	34
	>>min-miR-7880d	Minc3s00018g01151	140	-4.63	140	-4.63	768379	23	136	86
	>>min-miR-7880d	Minc3s00017g01105	163	-8.91	163	-8.91	768381	23	211	71
	>>min-miR-7880d	Minc3s00024g01588	146	-4.32	146	-4.32	768394	23	402	155
	>>min-miR-7880d	Minc3s00022g01366	140	-2.34	140	-2.34	768399	23	23	1
	>>min-miR-7880d	Minc3s00023g01435	286	-17.73	144	-9.64	768417	23	207	47 86
	>>min-miR-7880d	Minc3s00020g01282	159	-4.14	159	-4.14	768426	23	118	74
	>>min-miR-7880d	Minc3s00021g01352	147	-15.11	147	-15.11	768429	23	335	215
	>>min-miR-7880d	Minc3s00015g00976	147	-7.99	147	-7.99	768433	23	276	15
	>>min-miR-7880d	Minc3s00018g01168	148	-5.42	148	-5.42	768436	23	296	200
	>>min-miR-7880d	Minc3s00021g01331	146	-3.67	146	-3.67	768437	23	146	95
	>>min-miR-7880d	Minc3s00014g00949	280	-14.94	140	-10.31	768444	23	68	1 30
	>>min-miR-7880d	Minc3s00023g01501	144	-11.02	144	-11.02	768445	23	139	62
	>>min-miR-7880d	Minc3s00024g01525	140	-3.91	140	-3.91	768449	23	289	148
	>>min-miR-7880d	Minc3s00014g00946	140	-3.38	140	-3.38	768453	23	664	1
	>>min-miR-7880d	Minc3s00024g01518	161	-9.34	161	-9.34	768454	23	559	241
	>>min-miR-7880d	Minc3s00023g01460	299	-16.39	150	-10.63	768457	23	151	13 120
	>>min-miR-7880d	Minc3s00029g01801	143	-4.07	143	-4.07	768462	23	283	173
	>>min-miR-7880d	Minc3s00027g01728	150	-3.12	150	-3.12	768469	23	140	62
	>>min-miR-7880d	Minc3s00025g01629	151	-6.51	151	-6.51	768472	23	84	62
	>>min-miR-7880d	Minc3s00018g01130	158	-5.26	158	-5.26	768477	23	106	2
	>>min-miR-7880d	Minc3s00022g01419	159	-6.3	159	-6.3	768480	23	783	128
	>>min-miR-7880d	Minc3s00015g00992	147	-4.89	147	-4.89	768484	23	95	17
	>>min-miR-7880d	Minc3s00024g01513	143	-2.99	143	-2.99	768496	23	34	7
	>>min-miR-7880d	Minc3s00016g01056	148	-3.93	148	-3.93	768497	23	126	105
	>>min-miR-7880d	Minc3s00020g01281	158	-12.19	158	-12.19	768499	23	110	13
	>>min-miR-7880d	Minc3s00030g01807	158	-10.52	158	-10.52	768504	23	62	1
	>>min-miR-7880d	Minc3s00028g01756	140	-3.38	140	-3.38	768510	23	40	1
	>>min-miR-7880d	Minc3s00015g00985	154	-4.64	154	-4.64	768517	23	68	12
	>>min-miR-7880d	Minc3s00021g01340	141	-11.92	141	-11.92	768518	23	76	59
	>>min-miR-7880d	Minc3s00019g01226	143	-3.88	143	-3.88	768521	23	82	1
	>>min-miR-7880d	Minc3s00019g01231	146	-4.03	146	-4.03	768525	23	191	8
	>>min-miR-7880d	Minc3s00022g01402	140	-3.38	140	-3.38	768527	23	28	1
	>>min-miR-7880d	Minc3s00025g01592	287	-9.93	146	-6.53	768533	23	99	71 51
	>>min-miR-7880d	Minc3s00026g01668	148	-5.91	148	-5.91	768534	23	120	33
	>>min-miR-7880d	Minc3s00024g01575	143	-13.76	143	-13.76	768535	23	448	220
	>>min-miR-7880d	Minc3s00015g01049	162	-12.99	162	-12.99	768554	23	158	103
	>>min-miR-7880d	Minc3s00019g01244	140	-3.69	140	-3.69	768556	23	128	97
	>>min-miR-7880d	Minc3s00024g01546	140	-3.12	140	-3.12	768569	23	12	1
	>>min-miR-7880d	Minc3s00015g00978	152	-18.16	152	-18.16	768571	23	281	184
	>>min-miR-7880d	Minc3s00016g01096	167	-9.47	167	-9.47	768579	23	71	41
	>>min-miR-7880d	Minc3s00026g01670	148	-10.18	148	-10.18	768581	23	175	71
	>>min-miR-7880d	Minc3s00021g01355	158	-7.94	158	-7.94	768585	23	124	97
	>>min-miR-7880d	Minc3s00019g01251	140	-2.34	140	-2.34	768587	23	11	1
	>>min-miR-7880d	Minc3s00014g00955	140	-4.08	140	-4.08	768589	23	256	229
	>>min-miR-7880d	Minc3s00024g01562	161	-8.09	161	-8.09	768591	23	79	17
	>>min-miR-7880d	Minc3s00019g01191	147	-10.67	147	-10.67	768600	23	62	18
	>>min-miR-7880d	Minc3s00019g01209	149	-8.76	149	-8.76	768604	23	288	18
	>>min-miR-7880d	Minc3s00022g01394	288	-12.69	148	-9.55	768616	23	657	577 87
	>>min-miR-7880d	Minc3s00015g00994	146	-3.38	146	-3.38	768623	23	177	131
	>>min-miR-7880d	Minc3s00015g01000	147	-3.15	147	-3.15	768626	23	357	180
	>>min-miR-7880d	Minc3s00022g01411	163	-11.95	163	-11.95	768630	23	101	40
	>>min-miR-7880d	Minc3s00022g01376	140	-3.38	140	-3.38	768636	23	96	73
	>>min-miR-7880d	Minc3s00029g01776	140	-12.05	140	-12.05	768637	23	278	4
	>>min-miR-7880d	Minc3s00021g01357	142	-4.41	142	-4.41	768641	23	509	282
	>>min-miR-7880d	Minc3s00023g01466	153	-3.12	153	-3.12	768642	23	196	94
	>>min-miR-7880d	Minc3s00021g01336	295	-14.63	149	-9.76	768647	23	267	188 1
	>>min-miR-7880d	Minc3s00019g01229	148	-3.12	148	-3.12	768659	23	493	115
	>>min-miR-7880d	Minc3s00019g01252	290	-7.14	147	-3.76	768661	23	876	453 29
	>>min-miR-7880d	Minc3s00028g01733	145	-9.46	145	-9.46	768673	23	47	15
	>>min-miR-7880d	Minc3s00015g01050	149	-5.61	149	-5.61	768689	23	130	63
	>>min-miR-7880d	Minc3s00019g01236	150	-9.3	150	-9.3	768696	23	153	24
	>>min-miR-7880d	Minc3s00028g01743	140	-3.12	140	-3.12	768700	23	90	1
	>>min-miR-7880d	Minc3s00026g01682	141	-6.37	141	-6.37	768703	23	183	34
	>>min-miR-7880d	Minc3s00024g01542	142	-3.56	142	-3.56	768704	23	133	27
	>>min-miR-7880d	Minc3s00018g01164	144	-5.4	144	-5.4	768705	23	197	59
	>>min-miR-7880d	Minc3s00019g01253	293	-18.98	150	-11.77	768706	23	353	31 267
	>>min-miR-7880d	Minc3s00029g01791	150	-11.32	150	-11.32	768707	23	166	70
	>>min-miR-7880d	Minc3s00026g01679	154	-10	154	-10	768717	23	132	110
	>>min-miR-7880d	Minc3s00019g01223	140	-3.38	140	-3.38	768729	23	120	28
	>>min-miR-7880d	Minc3s00015g01011	141	-8.23	141	-8.23	768737	23	60	17
	>>min-miR-7880d	Minc3s00019g01221	301	-12.12	151	-7.84	768740	23	211	18 93
	>>min-miR-7880d	Minc3s00020g01263	147	-5.28	147	-5.28	768743	23	63	1
	>>min-miR-7880d	Minc3s00027g01711	147	-7.34	147	-7.34	768752	23	130	104
	>>min-miR-7880d	Minc3s00023g01477	140	-3.86	140	-3.86	768753	23	104	60
	>>min-miR-7880d	Minc3s00038g02191	146	-7.47	146	-7.47	768783	23	150	115
	>>min-miR-7880d	Minc3s00054g02833	147	-3.38	147	-3.38	768787	23	180	83
	>>min-miR-7880d	Minc3s00065g03263	154	-5.82	154	-5.82	768793	23	73	23
	>>min-miR-7880d	Minc3s00071g03538	161	-3.93	161	-3.93	768799	23	78	1
	>>min-miR-7880d	Minc3s00070g03479	140	-3.38	140	-3.38	768804	23	347	141
	>>min-miR-7880d	Minc3s00038g02228	147	-6.28	147	-6.28	768806	23	204	97
	>>min-miR-7880d	Minc3s00064g03225	141	-3.38	141	-3.38	768810	23	303	280
	>>min-miR-7880d	Minc3s00075g03684	289	-17.84	146	-12.97	768812	23	172	56 94
	>>min-miR-7880d	Minc3s00051g02728	151	-9.46	151	-9.46	768815	23	75	29
	>>min-miR-7880d	Minc3s00054g02836	149	-6.92	149	-6.92	768817	23	150	103
	>>min-miR-7880d	Minc3s00058g03016	140	-4.24	140	-4.24	768818	23	201	55
	>>min-miR-7880d	Minc3s00035g02076	145	-5.21	145	-5.21	768822	23	105	54
	>>min-miR-7880d	Minc3s00048g02625	147	-3.12	147	-3.12	768825	23	198	29
	>>min-miR-7880d	Minc3s00039g02265	140	-6.16	140	-6.16	768827	23	109	32
	>>min-miR-7880d	Minc3s00067g03360	149	-7.61	149	-7.61	768835	23	133	79
	>>min-miR-7880d	Minc3s00053g02807	452	-25.7	155	-11.72	768855	23	134	30 1 100
	>>min-miR-7880d	Minc3s00040g02286	145	-6.53	145	-6.53	768872	23	300	87
	>>min-miR-7880d	Minc3s00037g02153	144	-8.02	144	-8.02	768880	23	145	56
	>>min-miR-7880d	Minc3s00030g01849	293	-19.42	148	-13.46	768886	23	687	656 287
	>>min-miR-7880d	Minc3s00048g02632	149	-3.38	149	-3.38	768893	23	20	1
	>>min-miR-7880d	Minc3s00053g02813	145	-4.2	145	-4.2	768899	23	129	51
	>>min-miR-7880d	Minc3s00041g02354	151	-5.4	151	-5.4	768903	23	171	95
	>>min-miR-7880d	Minc3s00035g02066	145	-4.89	145	-4.89	768905	23	159	135
	>>min-miR-7880d	Minc3s00067g03381	140	-4.89	140	-4.89	768915	23	193	58
	>>min-miR-7880d	Minc3s00032g01931	152	-7.4	152	-7.4	768932	23	387	1
	>>min-miR-7880d	Minc3s00057g02958	155	-9.76	155	-9.76	768935	23	149	56
	>>min-miR-7880d	Minc3s00065g03285	150	-6.83	150	-6.83	768937	23	151	1
	>>min-miR-7880d	Minc3s00068g03391	284	-8.27	144	-4.89	768942	23	185	155 63
	>>min-miR-7880d	Minc3s00038g02185	154	-9.26	154	-9.26	768947	23	136	108
	>>min-miR-7880d	Minc3s00032g01945	147	-9.57	147	-9.57	768948	23	287	261
	>>min-miR-7880d	Minc3s00058g02989	146	-3.12	146	-3.12	768949	23	29	1
	>>min-miR-7880d	Minc3s00069g03420	146	-9.56	146	-9.56	768951	23	159	131
	>>min-miR-7880d	Minc3s00040g02294	148	-4.63	148	-4.63	768952	23	35	1
	>>min-miR-7880d	Minc3s00050g02699	297	-8.74	152	-5.36	768957	23	64	1 42
	>>min-miR-7880d	Minc3s00050g02708	157	-4.36	157	-4.36	768958	23	42	18
	>>min-miR-7880d	Minc3s00059g03023	161	-4.38	161	-4.38	768961	23	67	40
	>>min-miR-7880d	Minc3s00058g02982	289	-19.62	146	-12.89	768963	23	479	14 355
	>>min-miR-7880d	Minc3s00046g02524	149	-5.33	149	-5.33	768974	23	162	91
	>>min-miR-7880d	Minc3s00044g02440	141	-8.68	141	-8.68	768985	23	85	24
	>>min-miR-7880d	Minc3s00066g03331	144	-4.89	144	-4.89	768986	23	41	1
	>>min-miR-7880d	Minc3s00073g03610	140	-4.53	140	-4.53	768990	23	137	90
	>>min-miR-7880d	Minc3s00075g03703	146	-4.7	146	-4.7	768995	23	194	51
	>>min-miR-7880d	Minc3s00062g03169	165	-10.62	165	-10.62	768998	23	73	1
	>>min-miR-7880d	Minc3s00055g02856	315	-15.5	161	-9.13	768999	23	356	178 290
	>>min-miR-7880d	Minc3s00035g02084	289	-6.5	149	-3.38	769001	23	711	401 383
	>>min-miR-7880d	Minc3s00047g02568	140	-2.57	140	-2.57	769004	23	61	40
	>>min-miR-7880d	Minc3s00036g02141	155	-8.92	155	-8.92	769006	23	157	114
	>>min-miR-7880d	Minc3s00047g02572	155	-13.91	155	-13.91	769026	23	140	22
	>>min-miR-7880d	Minc3s00046g02519	158	-8.62	158	-8.62	769038	23	34	5
	>>min-miR-7880d	Minc3s00073g03622	153	-5.62	153	-5.62	769044	23	315	266
	>>min-miR-7880d	Minc3s00047g02580	152	-8.46	152	-8.46	769046	23	108	8
	>>min-miR-7880d	Minc3s00059g03071	163	-7.72	163	-7.72	769048	23	192	53
	>>min-miR-7880d	Minc3s00036g02114	151	-9.11	151	-9.11	769050	23	251	8
	>>min-miR-7880d	Minc3s00074g03657	150	-8.29	150	-8.29	769060	23	62	1
	>>min-miR-7880d	Minc3s00030g01865	143	-7.98	143	-7.98	769071	23	141	92
	>>min-miR-7880d	Minc3s00030g01839	450	-19.68	155	-9.01	769074	23	1526	371 468 420
	>>min-miR-7880d	Minc3s00041g02338	147	-3.12	147	-3.12	769078	23	105	50
	>>min-miR-7880d	Minc3s00065g03266	155	-3.38	155	-3.38	769083	23	21	1
	>>min-miR-7880d	Minc3s00070g03495	144	-10.15	144	-10.15	769090	23	511	301
	>>min-miR-7880d	Minc3s00048g02624	153	-8.84	153	-8.84	769097	23	125	65
	>>min-miR-7880d	Minc3s00070g03514	147	-5.4	147	-5.4	769099	23	146	25
	>>min-miR-7880d	Minc3s00047g02576	152	-6.62	152	-6.62	769103	23	35	1
	>>min-miR-7880d	Minc3s00034g02016	156	-6.06	156	-6.06	769104	23	89	14
	>>min-miR-7880d	Minc3s00030g01846	143	-6.71	143	-6.71	769106	23	156	47
	>>min-miR-7880d	Minc3s00067g03380	162	-12.71	162	-12.71	769108	23	384	117
	>>min-miR-7880d	Minc3s00040g02296	152	-4.75	152	-4.75	769109	23	146	99
	>>min-miR-7880d	Minc3s00043g02377	280	-9.25	140	-5.87	769111	23	189	1 109
	>>min-miR-7880d	Minc3s00072g03570	289	-9.2	149	-4.89	769118	23	211	24 88
	>>min-miR-7880d	Minc3s00070g03506	154	-8.03	154	-8.03	769124	23	136	11
	>>min-miR-7880d	Minc3s00036g02146	155	-3.38	155	-3.38	769126	23	211	1
	>>min-miR-7880d	Minc3s00059g03034	154	-4.73	154	-4.73	769128	23	583	273
	>>min-miR-7880d	Minc3s00047g02556	141	-4.84	141	-4.84	769147	23	130	64
	>>min-miR-7880d	Minc3s00068g03398	152	-12.87	152	-12.87	769154	23	171	29
	>>min-miR-7880d	Minc3s00069g03449	145	-10.47	145	-10.47	769161	23	157	41
	>>min-miR-7880d	Minc3s00050g02706	151	-9.24	151	-9.24	769162	23	130	59
	>>min-miR-7880d	Minc3s00061g03120	149	-3.06	149	-3.06	769171	23	88	21
	>>min-miR-7880d	Minc3s00065g03286	145	-8.12	145	-8.12	769181	23	117	69
	>>min-miR-7880d	Minc3s00062g03146	140	-4.97	140	-4.97	769188	23	101	55
	>>min-miR-7880d	Minc3s00047g02582	157	-2.7	157	-2.7	769192	23	152	26
	>>min-miR-7880d	Minc3s00067g03375	140	-3.38	140	-3.38	769199	23	506	62
	>>min-miR-7880d	Minc3s00040g02313	300	-15.11	154	-11.73	769204	23	268	169 1
	>>min-miR-7880d	Minc3s00065g03319	143	-6.17	143	-6.17	769207	23	197	51
	>>min-miR-7880d	Minc3s00039g02278	142	-4.53	142	-4.53	769216	23	43	1
	>>min-miR-7880d	Minc3s00059g03056	153	-6.91	153	-6.91	769217	23	117	90
	>>min-miR-7880d	Minc3s00052g02750	160	-12.16	160	-12.16	769224	23	253	227
	>>min-miR-7880d	Minc3s00052g02780	158	-8.98	158	-8.98	769225	23	142	35
	>>min-miR-7880d	Minc3s00057g02955	143	-12.1	143	-12.1	769232	23	343	137
	>>min-miR-7880d	Minc3s00032g01942	146	-6.51	146	-6.51	769238	23	38	4
	>>min-miR-7880d	Minc3s00067g03349	300	-5.4	157	-3.38	769241	23	258	75 13
	>>min-miR-7880d	Minc3s00046g02513	148	-5.93	148	-5.93	769242	23	76	1
	>>min-miR-7880d	Minc3s00047g02589	147	-4.5	147	-4.5	769252	23	112	47
	>>min-miR-7880d	Minc3s00065g03290	161	-6.85	161	-6.85	769253	23	106	23
	>>min-miR-7880d	Minc3s00062g03176	158	-9.11	158	-9.11	769265	23	120	73
	>>min-miR-7880d	Minc3s00035g02058	146	-4.89	146	-4.89	769266	23	59	38
	>>min-miR-7880d	Minc3s00068g03382	147	-2.99	147	-2.99	769269	23	175	32
	>>min-miR-7880d	Minc3s00062g03156	140	-4.97	140	-4.97	769286	23	108	55
	>>min-miR-7880d	Minc3s00060g03079	140	-4.89	140	-4.89	769296	23	131	1
	>>min-miR-7880d	Minc3s00047g02558	151	-6.04	151	-6.04	769300	23	213	24
	>>min-miR-7880d	Minc3s00034g01997	144	-3.65	144	-3.65	769305	23	431	47
	>>min-miR-7880d	Minc3s00070g03471	168	-9.11	168	-9.11	769318	23	67	34
	>>min-miR-7880d	Minc3s00061g03138	305	-12.56	153	-8.82	769319	23	809	540 418
	>>min-miR-7880d	Minc3s00067g03367	144	-5.6	144	-5.6	769321	23	186	123
	>>min-miR-7880d	Minc3s00076g03715	284	-13.98	144	-7.21	769326	23	151	79 5
	>>min-miR-7880d	Minc3s00036g02119	149	-7.52	149	-7.52	769328	23	115	62
	>>min-miR-7880d	Minc3s00056g02917	145	-3.54	145	-3.54	769330	23	64	6
	>>min-miR-7880d	Minc3s00062g03168	140	-8.61	140	-8.61	769331	23	511	449
	>>min-miR-7880d	Minc3s00049g02664	153	-6.51	153	-6.51	769340	23	211	15
	>>min-miR-7880d	Minc3s00037g02150	140	-3.12	140	-3.12	769354	23	196	76
	>>min-miR-7880d	Minc3s00030g01819	152	-8.86	152	-8.86	769358	23	340	296
	>>min-miR-7880d	Minc3s00030g01823	160	-5.44	160	-5.44	769360	23	217	197
	>>min-miR-7880d	Minc3s00038g02237	156	-11.25	156	-11.25	769365	23	450	359
	>>min-miR-7880d	Minc3s00067g03364	143	-4.89	143	-4.89	769366	23	100	1
	>>min-miR-7880d	Minc3s00036g02097	140	-9.4	140	-9.4	769367	23	1013	147
	>>min-miR-7880d	Minc3s00059g03060	292	-10.09	150	-6.68	769370	23	1163	76 772
	>>min-miR-7880d	Minc3s00047g02564	316	-12.23	163	-7.81	769383	23	207	3 138
	>>min-miR-7880d	Minc3s00049g02642	159	-9.48	159	-9.48	769409	23	417	102
	>>min-miR-7880d	Minc3s00047g02550	147	-3.38	147	-3.38	769414	23	114	27
	>>min-miR-7880d	Minc3s00043g02412	158	-9.02	158	-9.02	769416	23	85	37
	>>min-miR-7880d	Minc3s00072g03574	152	-8.43	152	-8.43	769418	23	846	47
	>>min-miR-7880d	Minc3s00073g03607	143	-6.52	143	-6.52	769419	23	324	240
	>>min-miR-7880d	Minc3s00059g03048	140	-3.38	140	-3.38	769421	23	144	1
	>>min-miR-7880d	Minc3s00055g02867	151	-4.96	151	-4.96	769435	23	547	354
	>>min-miR-7880d	Minc3s00034g02027	143	-10.74	143	-10.74	769440	23	652	408
	>>min-miR-7880d	Minc3s00040g02305	147	-3.4	147	-3.4	769446	23	234	96
	>>min-miR-7880d	Minc3s00070g03509	140	-3.66	140	-3.66	769447	23	1022	504
	>>min-miR-7880d	Minc3s00067g03354	157	-6.22	157	-6.22	769448	23	48	22
	>>min-miR-7880d	Minc3s00059g03029	147	-4.2	147	-4.2	769450	23	59	19
	>>min-miR-7880d	Minc3s00046g02540	154	-8.05	154	-8.05	769454	23	90	25
	>>min-miR-7880d	Minc3s00034g02020	159	-9.11	159	-9.11	769459	23	83	11
	>>min-miR-7880d	Minc3s00046g02517	146	-6.51	146	-6.51	769468	23	189	125
	>>min-miR-7880d	Minc3s00070g03466	142	-5.24	142	-5.24	769487	23	147	1
	>>min-miR-7880d	Minc3s00049g02677	151	-5.94	151	-5.94	769513	23	52	8
	>>min-miR-7880d	Minc3s00049g02671	153	-4.32	153	-4.32	769517	23	141	115
	>>min-miR-7880d	Minc3s00036g02140	141	-16.43	141	-16.43	769526	23	103	10
	>>min-miR-7880d	Minc3s00047g02560	144	-3.38	144	-3.38	769527	23	336	307
	>>min-miR-7880d	Minc3s00030g01866	159	-2.34	159	-2.34	769536	23	71	8
	>>min-miR-7880d	Minc3s00038g02239	145	-4.49	145	-4.49	769537	23	335	1
	>>min-miR-7880d	Minc3s00046g02529	155	-7.03	155	-7.03	769542	23	344	96
	>>min-miR-7880d	Minc3s00059g03069	159	-10.74	159	-10.74	769543	23	99	17
	>>min-miR-7880d	Minc3s00056g02903	147	-5.61	147	-5.61	769561	23	62	5
	>>min-miR-7880d	Minc3s00032g01946	151	-3.38	151	-3.38	769562	23	78	33
	>>min-miR-7880d	Minc3s00033g01981	149	-6.03	149	-6.03	769576	23	180	138
	>>min-miR-7880d	Minc3s00073g03592	142	-4.57	142	-4.57	769589	23	101	39
	>>min-miR-7880d	Minc3s00074g03664	141	-3.12	141	-3.12	769601	23	16	1
	>>min-miR-7880d	Minc3s00058g03000	287	-8.07	147	-5.64	769610	23	258	183 19
	>>min-miR-7880d	Minc3s00052g02791	154	-3.38	154	-3.38	769614	23	151	63
	>>min-miR-7880d	Minc3s00056g02890	140	-2.99	140	-2.99	769620	23	40	1
	>>min-miR-7880d	Minc3s00053g02804	148	-2.86	148	-2.86	769643	23	52	1
	>>min-miR-7880d	Minc3s00037g02168	145	-5.73	145	-5.73	769647	23	311	148
	>>min-miR-7880d	Minc3s00039g02272	151	-4.63	151	-4.63	769649	23	90	1
	>>min-miR-7880d	Minc3s00052g02758	314	-9.2	168	-6.6	769650	23	117	63 35
	>>min-miR-7880d	Minc3s00036g02123	140	-7.26	140	-7.26	769652	23	136	3
	>>min-miR-7880d	Minc3s00072g03578	152	-3.12	152	-3.12	769662	23	91	1
	>>min-miR-7880d	Minc3s00037g02182	152	-10.99	152	-10.99	769664	23	45	1
	>>min-miR-7880d	Minc3s00034g02023	159	-9.11	159	-9.11	769665	23	108	11
	>>min-miR-7880d	Minc3s00058g02998	146	-5.29	146	-5.29	769671	23	99	42
	>>min-miR-7880d	Minc3s00074g03646	140	-9.61	140	-9.61	769672	23	45	2
	>>min-miR-7880d	Minc3s00046g02518	159	-7.98	159	-7.98	769673	23	105	16
	>>min-miR-7880d	Minc3s00031g01885	295	-8.19	155	-4.73	769677	23	148	119 94
	>>min-miR-7880d	Minc3s00035g02086	145	-6.09	145	-6.09	769678	23	100	14
	>>min-miR-7880d	Minc3s00073g03604	150	-5.94	150	-5.94	769688	23	94	73
	>>min-miR-7880d	Minc3s00070g03515	164	-18.87	164	-18.87	769694	23	872	361
	>>min-miR-7880d	Minc3s00056g02925	147	-3.12	147	-3.12	769698	23	202	151
	>>min-miR-7880d	Minc3s00059g03039	149	-12.07	149	-12.07	769709	23	174	71
	>>min-miR-7880d	Minc3s00049g02643	140	-3.7	140	-3.7	769710	23	128	7
	>>min-miR-7880d	Minc3s00070g03496	141	-6.74	141	-6.74	769711	23	177	97
	>>min-miR-7880d	Minc3s00065g03281	148	-5.16	148	-5.16	769720	23	1658	1321
	>>min-miR-7880d	Minc3s00069g03461	144	-15.82	144	-15.82	769722	23	112	5
	>>min-miR-7880d	Minc3s00050g02694	140	-2.6	140	-2.6	769724	23	172	1
	>>min-miR-7880d	Minc3s00048g02619	158	-14.03	158	-14.03	769732	23	72	30
	>>min-miR-7880d	Minc3s00035g02049	297	-16.03	157	-12.65	769733	23	705	529 419
	>>min-miR-7880d	Minc3s00046g02520	152	-10.17	152	-10.17	769734	23	349	96
	>>min-miR-7880d	Minc3s00031g01890	146	-3.12	146	-3.12	769740	23	64	1
	>>min-miR-7880d	Minc3s00046g02495	143	-5.99	143	-5.99	769744	23	312	251
	>>min-miR-7880d	Minc3s00060g03082	148	-4.32	148	-4.32	769751	23	474	60
	>>min-miR-7880d	Minc3s00074g03674	298	-11.02	158	-7.64	769762	23	631	591 534
	>>min-miR-7880d	Minc3s00051g02733	146	-6.07	146	-6.07	769773	23	120	57
	>>min-miR-7880d	Minc3s00058g03002	142	-2.99	142	-2.99	769785	23	27	6
	>>min-miR-7880d	Minc3s00070g03486	140	-2.6	140	-2.6	769793	23	251	210
	>>min-miR-7880d	Minc3s00031g01871	140	-3.38	140	-3.38	769795	23	88	1
	>>min-miR-7880d	Minc3s00050g02692	172	-13.03	172	-13.03	769797	23	38	2
	>>min-miR-7880d	Minc3s00034g01994	291	-5.46	148	-3.12	769800	23	173	7 27
	>>min-miR-7880d	Minc3s00069g03456	144	-3.86	144	-3.86	769806	23	502	304
	>>min-miR-7880d	Minc3s00058g02996	144	-5.69	144	-5.69	769809	23	327	257
	>>min-miR-7880d	Minc3s00051g02725	141	-4.92	141	-4.92	769821	23	246	94
	>>min-miR-7880d	Minc3s00041g02340	140	-2.6	140	-2.6	769825	23	322	102
	>>min-miR-7880d	Minc3s00030g01847	433	-18.91	151	-11.05	769832	23	122	50 33 90
	>>min-miR-7880d	Minc3s00064g03233	140	-3.38	140	-3.38	769835	23	190	136
	>>min-miR-7880d	Minc3s00152g06198	150	-4.63	150	-4.63	769852	23	48	18
	>>min-miR-7880d	Minc3s00121g05211	160	-11.75	160	-11.75	769859	23	198	172
	>>min-miR-7880d	Minc3s00096g04407	161	-8.81	161	-8.81	769864	23	152	1
	>>min-miR-7880d	Minc3s00156g06289	140	-3.12	140	-3.12	769865	23	120	75
	>>min-miR-7880d	Minc3s00108g04802	140	-3.12	140	-3.12	769866	23	62	1
	>>min-miR-7880d	Minc3s00080g03867	141	-4.68	141	-4.68	769867	23	122	84
	>>min-miR-7880d	Minc3s00177g06844	140	-4.89	140	-4.89	769876	23	227	108
	>>min-miR-7880d	Minc3s00094g04365	148	-3.38	148	-3.38	769883	23	103	81
	>>min-miR-7880d	Minc3s00175g06781	140	-4.89	140	-4.89	769886	23	211	1
	>>min-miR-7880d	Minc3s00124g05311	154	-5.17	154	-5.17	769894	23	21	1
	>>min-miR-7880d	Minc3s00204g07496	146	-4.29	146	-4.29	769897	23	77	17
	>>min-miR-7880d	Minc3s00113g04950	152	-3.13	152	-3.13	769911	23	134	107
	>>min-miR-7880d	Minc3s00198g07339	144	-6.41	144	-6.41	769913	23	551	140
	>>min-miR-7880d	Minc3s00191g07170	148	-3.38	148	-3.38	769914	23	126	49
	>>min-miR-7880d	Minc3s00205g07520	144	-5.06	144	-5.06	769936	23	61	20
	>>min-miR-7880d	Minc3s00181g06939	157	-5.69	157	-5.69	769938	23	53	1
	>>min-miR-7880d	Minc3s00095g04391	149	-3.55	149	-3.55	769940	23	144	94
	>>min-miR-7880d	Minc3s00088g04160	140	-3.12	140	-3.12	769948	23	270	221
	>>min-miR-7880d	Minc3s00126g05394	156	-4.11	156	-4.11	769954	23	156	47
	>>min-miR-7880d	Minc3s00173g06720	422	-12.1	141	-6.49	769957	23	426	253 406 25
	>>min-miR-7880d	Minc3s00120g05170	142	-3.12	142	-3.12	769965	23	120	74
	>>min-miR-7880d	Minc3s00128g05485	145	-5.32	145	-5.32	769971	23	64	33
	>>min-miR-7880d	Minc3s00076g03720	140	-7.55	140	-7.55	769978	23	183	155
	>>min-miR-7880d	Minc3s00200g07381	140	-2.6	140	-2.6	769984	23	418	209
	>>min-miR-7880d	Minc3s00101g04570	169	-12.6	169	-12.6	769985	23	290	235
	>>min-miR-7880d	Minc3s00076g03751	143	-10.92	143	-10.92	769991	23	44	10
	>>min-miR-7880d	Minc3s00113g04951	147	-4.63	147	-4.63	770002	23	24	1
	>>min-miR-7880d	Minc3s00130g05524	152	-6.37	152	-6.37	770007	23	43	1
	>>min-miR-7880d	Minc3s00103g04640	141	-5.22	141	-5.22	770008	23	90	59
	>>min-miR-7880d	Minc3s00164g06494	307	-17.55	158	-14.23	770016	23	231	133 113
	>>min-miR-7880d	Minc3s00137g05734	295	-11.26	148	-7.88	770025	23	229	1 111
	>>min-miR-7880d	Minc3s00197g07311	144	-18.12	144	-18.12	770027	23	108	68
	>>min-miR-7880d	Minc3s00196g07280	159	-5.53	159	-5.53	770035	23	157	1
	>>min-miR-7880d	Minc3s00077g03770	150	-5.12	150	-5.12	770039	23	127	101
	>>min-miR-7880d	Minc3s00172g06700	292	-13.76	152	-9.18	770043	23	103	40 82
	>>min-miR-7880d	Minc3s00114g04994	161	-5	161	-5	770051	23	180	138
	>>min-miR-7880d	Minc3s00169g06661	140	-9.46	140	-9.46	770053	23	125	45
	>>min-miR-7880d	Minc3s00103g04635	141	-14.28	141	-14.28	770054	23	319	86
	>>min-miR-7880d	Minc3s00131g05578	147	-5.67	147	-5.67	770055	23	166	72
	>>min-miR-7880d	Minc3s00146g06021	156	-5.15	156	-5.15	770060	23	379	163
	>>min-miR-7880d	Minc3s00157g06335	142	-6.93	142	-6.93	770061	23	74	6
	>>min-miR-7880d	Minc3s00133g05643	309	-12.28	155	-7.62	770065	23	409	281 80
	>>min-miR-7880d	Minc3s00125g05360	155	-4.38	155	-4.38	770069	23	78	1
	>>min-miR-7880d	Minc3s00201g07444	154	-5.26	154	-5.26	770070	23	70	39
	>>min-miR-7880d	Minc3s00098g04483	160	-6.74	160	-6.74	770071	23	38	15
	>>min-miR-7880d	Minc3s00100g04559	171	-10.02	171	-10.02	770076	23	124	18
	>>min-miR-7880d	Minc3s00165g06529	146	-4.89	146	-4.89	770077	23	143	118
	>>min-miR-7880d	Minc3s00133g05628	147	-2.99	147	-2.99	770081	23	181	126
	>>min-miR-7880d	Minc3s00175g06775	318	-10.66	163	-6.83	770090	23	132	6 80
	>>min-miR-7880d	Minc3s00098g04503	147	-3.38	147	-3.38	770097	23	332	1
	>>min-miR-7880d	Minc3s00198g07330	147	-3.12	147	-3.12	770098	23	1131	665
	>>min-miR-7880d	Minc3s00112g04916	298	-15.15	152	-9.25	770103	23	69	2 16
	>>min-miR-7880d	Minc3s00176g06829	171	-12	171	-12	770109	23	136	30
	>>min-miR-7880d	Minc3s00115g05045	158	-4.79	158	-4.79	770112	23	153	2
	>>min-miR-7880d	Minc3s00097g04466	299	-25.57	158	-18.05	770119	23	144	123 7
	>>min-miR-7880d	Minc3s00149g06087	149	-5.37	149	-5.37	770126	23	169	98
	>>min-miR-7880d	Minc3s00143g05916	146	-3.38	146	-3.38	770127	23	591	327
	>>min-miR-7880d	Minc3s00118g05112	290	-11.77	150	-8.36	770133	23	589	202 355
	>>min-miR-7880d	Minc3s00113g04961	149	-5.34	149	-5.34	770142	23	74	4
	>>min-miR-7880d	Minc3s00080g03863	145	-9.91	145	-9.91	770160	23	204	62
	>>min-miR-7880d	Minc3s00082g03945	146	-10.06	146	-10.06	770163	23	95	43
	>>min-miR-7880d	Minc3s00107g04779	141	-5.99	141	-5.99	770171	23	125	65
	>>min-miR-7880d	Minc3s00130g05531	140	-3.12	140	-3.12	770173	23	21	1
	>>min-miR-7880d	Minc3s00163g06479	152	-8.22	152	-8.22	770189	23	128	62
	>>min-miR-7880d	Minc3s00122g05237	293	-12.9	152	-8.29	770190	23	281	32 180
	>>min-miR-7880d	Minc3s00096g04408	156	-9.14	156	-9.14	770195	23	236	206
	>>min-miR-7880d	Minc3s00176g06822	281	-9.65	141	-5.02	770204	23	445	41 356
	>>min-miR-7880d	Minc3s00179g06888	145	-3.38	145	-3.38	770208	23	76	1
	>>min-miR-7880d	Minc3s00080g03836	141	-3.38	141	-3.38	770214	23	192	1
	>>min-miR-7880d	Minc3s00127g05433	147	-4.99	147	-4.99	770227	23	416	228
	>>min-miR-7880d	Minc3s00180g06923	152	-3.5	152	-3.5	770231	23	278	239
	>>min-miR-7880d	Minc3s00140g05845	144	-4.79	144	-4.79	770237	23	43	1
	>>min-miR-7880d	Minc3s00148g06073	146	-3.52	146	-3.52	770238	23	62	42
	>>min-miR-7880d	Minc3s00118g05091	159	-4.65	159	-4.65	770251	23	229	100
	>>min-miR-7880d	Minc3s00086g04081	142	-7.59	142	-7.59	770252	23	136	55
	>>min-miR-7880d	Minc3s00086g04111	140	-3.48	140	-3.48	770253	23	215	162
	>>min-miR-7880d	Minc3s00133g05637	151	-9.02	151	-9.02	770260	23	306	134
	>>min-miR-7880d	Minc3s00119g05132	151	-4.9	151	-4.9	770263	23	231	124
	>>min-miR-7880d	Minc3s00120g05190	140	-4	140	-4	770268	23	225	63
	>>min-miR-7880d	Minc3s00135g05678	296	-13	149	-7.09	770269	23	299	127 255
	>>min-miR-7880d	Minc3s00149g06076	142	-6.82	142	-6.82	770270	23	72	7
	>>min-miR-7880d	Minc3s00129g05507	146	-12.14	146	-12.14	770274	23	84	63
	>>min-miR-7880d	Minc3s00143g05933	151	-3.38	151	-3.38	770277	23	80	33
	>>min-miR-7880d	Minc3s00152g06189	140	-6.78	140	-6.78	770286	23	205	39
	>>min-miR-7880d	Minc3s00111g04899	297	-10.76	150	-8.16	770289	23	177	19 1
	>>min-miR-7880d	Minc3s00125g05330	157	-3.44	157	-3.44	770298	23	224	98
	>>min-miR-7880d	Minc3s00124g05295	290	-10.11	147	-5.88	770304	23	388	343 66
	>>min-miR-7880d	Minc3s00116g05068	323	-21.11	170	-10.58	770315	23	199	77 131
	>>min-miR-7880d	Minc3s00178g06870	143	-11.68	143	-11.68	770316	23	223	116
	>>min-miR-7880d	Minc3s00169g06645	598	-21.07	162	-9.68	770323	23	660	622 361 584 10
	>>min-miR-7880d	Minc3s00094g04374	145	-14.55	145	-14.55	770329	23	503	299
	>>min-miR-7880d	Minc3s00080g03841	140	-3.48	140	-3.48	770340	23	208	156
	>>min-miR-7880d	Minc3s00101g04576	158	-4.79	158	-4.79	770344	23	191	75
	>>min-miR-7880d	Minc3s00196g07257	144	-3.94	144	-3.94	770349	23	138	62
	>>min-miR-7880d	Minc3s00106g04726	163	-2.79	163	-2.79	770354	23	161	78
	>>min-miR-7880d	Minc3s00090g04231	140	-5.89	140	-5.89	770355	23	150	29
	>>min-miR-7880d	Minc3s00116g05059	297	-12.55	150	-8.85	770359	23	720	580 685
	>>min-miR-7880d	Minc3s00095g04380	154	-3.12	154	-3.12	770362	23	119	1
	>>min-miR-7880d	Minc3s00131g05581	155	-5.24	155	-5.24	770366	23	194	81
	>>min-miR-7880d	Minc3s00088g04176	140	-3.12	140	-3.12	770376	23	338	1
	>>min-miR-7880d	Minc3s00182g06979	142	-4.89	142	-4.89	770378	23	20	1
	>>min-miR-7880d	Minc3s00188g07129	145	-3.38	145	-3.38	770380	23	222	1
	>>min-miR-7880d	Minc3s00157g06321	289	-24.94	145	-15.5	770381	23	254	203 231
	>>min-miR-7880d	Minc3s00128g05460	140	-2.99	140	-2.99	770384	23	154	96
	>>min-miR-7880d	Minc3s00105g04677	140	-5.61	140	-5.61	770390	23	322	121
	>>min-miR-7880d	Minc3s00196g07268	298	-11.3	158	-8.12	770400	23	158	2 92
	>>min-miR-7880d	Minc3s00185g07034	153	-3.38	153	-3.38	770408	23	14	1
	>>min-miR-7880d	Minc3s00129g05494	141	-5.51	141	-5.51	770411	23	245	86
	>>min-miR-7880d	Minc3s00172g06712	152	-8.42	152	-8.42	770414	23	162	17
	>>min-miR-7880d	Minc3s00105g04710	142	-3.75	142	-3.75	770420	23	150	40
	>>min-miR-7880d	Minc3s00087g04135	293	-15.18	150	-9.69	770426	23	372	233 13
	>>min-miR-7880d	Minc3s00189g07136	149	-11.64	149	-11.64	770430	23	130	92
	>>min-miR-7880d	Minc3s00175g06780	147	-4.79	147	-4.79	770438	23	45	1
	>>min-miR-7880d	Minc3s00116g05065	154	-3.12	154	-3.12	770447	23	61	15
	>>min-miR-7880d	Minc3s00098g04492	148	-3.12	148	-3.12	770457	23	82	55
	>>min-miR-7880d	Minc3s00114g05022	143	-3.38	143	-3.38	770460	23	92	17
	>>min-miR-7880d	Minc3s00127g05442	168	-7.23	168	-7.23	770464	23	38	8
	>>min-miR-7880d	Minc3s00082g03963	285	-20.55	143	-12.14	770472	23	150	82 41
	>>min-miR-7880d	Minc3s00120g05175	164	-9.96	164	-9.96	770475	23	77	30
	>>min-miR-7880d	Minc3s00191g07169	140	-3.77	140	-3.77	770480	23	247	119
	>>min-miR-7880d	Minc3s00149g06089	145	-4.79	145	-4.79	770481	23	276	256
	>>min-miR-7880d	Minc3s00086g04115	141	-3.38	141	-3.38	770488	23	379	1
	>>min-miR-7880d	Minc3s00182g06975	302	-13.75	153	-8.02	770536	23	187	3 101
	>>min-miR-7880d	Minc3s00167g06582	147	-3.12	147	-3.12	770538	23	106	75
	>>min-miR-7880d	Minc3s00198g07347	141	-3.38	141	-3.38	770540	23	177	61
	>>min-miR-7880d	Minc3s00163g06477	155	-5.2	155	-5.2	770542	23	120	35
	>>min-miR-7880d	Minc3s00094g04358	151	-3.93	151	-3.93	770548	23	231	38
	>>min-miR-7880d	Minc3s00125g05329	141	-6.41	141	-6.41	770563	23	136	34
	>>min-miR-7880d	Minc3s00108g04799	146	-3.46	146	-3.46	770564	23	80	24
	>>min-miR-7880d	Minc3s00156g06303	149	-4.89	149	-4.89	770568	23	21	1
	>>min-miR-7880d	Minc3s00146g05993	294	-11.68	150	-8.3	770571	23	204	73 128
	>>min-miR-7880d	Minc3s00155g06285	140	-8.68	140	-8.68	770578	23	174	114
	>>min-miR-7880d	Minc3s00196g07286	158	-4.56	158	-4.56	770579	23	72	35
	>>min-miR-7880d	Minc3s00149g06097	153	-7.76	153	-7.76	770594	23	146	109
	>>min-miR-7880d	Minc3s00100g04549	140	-10.57	140	-10.57	770595	23	127	62
	>>min-miR-7880d	Minc3s00120g05193	144	-6.88	144	-6.88	770596	23	90	34
	>>min-miR-7880d	Minc3s00088g04183	301	-11.11	153	-6.22	770597	23	194	57 1
	>>min-miR-7880d	Minc3s00157g06329	140	-4.63	140	-4.63	770598	23	265	193
	>>min-miR-7880d	Minc3s00191g07175	281	-14.59	141	-8.15	770605	23	270	151 182
	>>min-miR-7880d	Minc3s00135g05675	435	-22.66	147	-9.58	770606	23	374	175 13 64
	>>min-miR-7880d	Minc3s00185g07049	147	-3.02	147	-3.02	770617	23	63	17
	>>min-miR-7880d	Minc3s00163g06455	152	-3.46	152	-3.46	770624	23	279	69
	>>min-miR-7880d	Minc3s00178g06862	151	-8.06	151	-8.06	770626	23	787	239
	>>min-miR-7880d	Minc3s00126g05407	140	-4.89	140	-4.89	770633	23	115	78
	>>min-miR-7880d	Minc3s00149g06098	156	-6.38	156	-6.38	770653	23	397	53
	>>min-miR-7880d	Minc3s00122g05260	143	-8.32	143	-8.32	770662	23	219	172
	>>min-miR-7880d	Minc3s00178g06857	147	-5.77	147	-5.77	770667	23	54	25
	>>min-miR-7880d	Minc3s00185g07040	153	-5.19	153	-5.19	770678	23	103	18
	>>min-miR-7880d	Minc3s00181g06949	283	-9.48	143	-6.1	770682	23	190	6 64
	>>min-miR-7880d	Minc3s00166g06571	147	-3.38	147	-3.38	770690	23	130	96
	>>min-miR-7880d	Minc3s00093g04334	147	-3.44	147	-3.44	770694	23	257	92
	>>min-miR-7880d	Minc3s00095g04390	459	-26.5	158	-15.08	770698	23	266	50 70 21
	>>min-miR-7880d	Minc3s00115g05044	140	-4.32	140	-4.32	770699	23	145	30
	>>min-miR-7880d	Minc3s00097g04460	144	-5.53	144	-5.53	770701	23	284	167
	>>min-miR-7880d	Minc3s00137g05736	435	-12.21	152	-5.45	770703	23	798	82 11 38
	>>min-miR-7880d	Minc3s00126g05370	150	-6.68	150	-6.68	770705	23	150	1
	>>min-miR-7880d	Minc3s00187g07086	147	-11.83	147	-11.83	770708	23	66	18
	>>min-miR-7880d	Minc3s00116g05048	144	-9.52	144	-9.52	770713	23	47	5
	>>min-miR-7880d	Minc3s00145g05987	143	-15.45	143	-15.45	770718	23	89	19
	>>min-miR-7880d	Minc3s00181g06945	150	-3.38	150	-3.38	770723	23	169	138
	>>min-miR-7880d	Minc3s00127g05420	148	-7.04	148	-7.04	770725	23	454	73
	>>min-miR-7880d	Minc3s00143g05924	163	-3.39	163	-3.39	770731	23	57	32
	>>min-miR-7880d	Minc3s00141g05860	149	-3.12	149	-3.12	770733	23	163	40
	>>min-miR-7880d	Minc3s00137g05754	142	-4.39	142	-4.39	770735	23	20	1
	>>min-miR-7880d	Minc3s00169g06634	142	-4.5	142	-4.5	770737	23	433	37
	>>min-miR-7880d	Minc3s00109g04816	140	-3.38	140	-3.38	770747	23	205	177
	>>min-miR-7880d	Minc3s00110g04854	151	-5.62	151	-5.62	770757	23	340	72
	>>min-miR-7880d	Minc3s00197g07295	146	-7.17	146	-7.17	770761	23	468	394
	>>min-miR-7880d	Minc3s00138g05764	142	-3.12	142	-3.12	770763	23	386	54
	>>min-miR-7880d	Minc3s00083g04001	149	-8.04	149	-8.04	770765	23	43	18
	>>min-miR-7880d	Minc3s00102g04598	140	-6.39	140	-6.39	770766	23	102	72
	>>min-miR-7880d	Minc3s00095g04397	450	-14.17	156	-4.91	770768	23	326	197 150 223
	>>min-miR-7880d	Minc3s00084g04027	149	-8.27	149	-8.27	770769	23	147	32
	>>min-miR-7880d	Minc3s00168g06623	151	-2.99	151	-2.99	770775	23	158	91
	>>min-miR-7880d	Minc3s00200g07399	140	-4.53	140	-4.53	770782	23	28	1
	>>min-miR-7880d	Minc3s00076g03741	160	-4.31	160	-4.31	770783	23	205	72
	>>min-miR-7880d	Minc3s00178g06854	159	-14.7	159	-14.7	770789	23	424	59
	>>min-miR-7880d	Minc3s00100g04545	143	-2.02	143	-2.02	770796	23	210	127
	>>min-miR-7880d	Minc3s00100g04557	151	-9.11	151	-9.11	770804	23	218	8
	>>min-miR-7880d	Minc3s00180g06920	145	-4.29	145	-4.29	770809	23	324	1
	>>min-miR-7880d	Minc3s00194g07214	150	-13.69	150	-13.69	770810	23	130	95
	>>min-miR-7880d	Minc3s00196g07278	286	-11.48	146	-8.1	770811	23	460	24 354
	>>min-miR-7880d	Minc3s00139g05823	300	-9.28	160	-6.14	770826	23	98	39 19
	>>min-miR-7880d	Minc3s00196g07260	144	-10.28	144	-10.28	770835	23	197	111
	>>min-miR-7880d	Minc3s00198g07357	147	-4.24	147	-4.24	770840	23	166	80
	>>min-miR-7880d	Minc3s00130g05542	143	-5.97	143	-5.97	770851	23	103	52
	>>min-miR-7880d	Minc3s00126g05384	154	-5.26	154	-5.26	770855	23	63	38
	>>min-miR-7880d	Minc3s00117g05079	145	-4.63	145	-4.63	770865	23	396	42
	>>min-miR-7880d	Minc3s00104g04657	144	-8.02	144	-8.02	770873	23	106	51
	>>min-miR-7880d	Minc3s00132g05620	141	-4.14	141	-4.14	770887	23	233	26
	>>min-miR-7880d	Minc3s00138g05772	152	-6.59	152	-6.59	770900	23	131	15
	>>min-miR-7880d	Minc3s00111g04905	140	-8.71	140	-8.71	770904	23	98	21
	>>min-miR-7880d	Minc3s00088g04180	304	-10.25	162	-6.12	770905	23	491	51 18
	>>min-miR-7880d	Minc3s00143g05920	144	-6.43	144	-6.43	770910	23	86	48
	>>min-miR-7880d	Minc3s00093g04325	147	-3.44	147	-3.44	770923	23	377	92
	>>min-miR-7880d	Minc3s00136g05721	144	-8.65	144	-8.65	770926	23	120	3
	>>min-miR-7880d	Minc3s00191g07180	604	-24.64	156	-11.77	770927	23	449	321 386 269 180
	>>min-miR-7880d	Minc3s00144g05950	155	-14.01	155	-14.01	770930	23	165	50
	>>min-miR-7880d	Minc3s00109g04819	140	-2.99	140	-2.99	770933	23	104	1
	>>min-miR-7880d	Minc3s00154g06253	140	-2.25	140	-2.25	770939	23	60	39
	>>min-miR-7880d	Minc3s00126g05412	294	-6.72	152	-3.38	770949	23	74	1 25
	>>min-miR-7880d	Minc3s00130g05528	150	-11.77	150	-11.77	770950	23	81	32
	>>min-miR-7880d	Minc3s00125g05353	297	-12.95	152	-8.83	770954	23	242	147 203
	>>min-miR-7880d	Minc3s00131g05576	144	-7.35	144	-7.35	770960	23	143	124
	>>min-miR-7880d	Minc3s00141g05867	150	-4.79	150	-4.79	770967	23	56	35
	>>min-miR-7880d	Minc3s00093g04322	149	-7.02	149	-7.02	770970	23	690	302
	>>min-miR-7880d	Minc3s00180g06918	150	-8.85	150	-8.85	770971	23	176	5
	>>min-miR-7880d	Minc3s00158g06351	172	-16.02	172	-16.02	770980	23	177	22
	>>min-miR-7880d	Minc3s00121g05214	152	-6.07	152	-6.07	770993	23	166	29
	>>min-miR-7880d	Minc3s00104g04652	140	-3.12	140	-3.12	770994	23	266	78
	>>min-miR-7880d	Minc3s00181g06948	427	-23.99	147	-10	770997	23	332	76 24 276
	>>min-miR-7880d	Minc3s00109g04838	140	-3.19	140	-3.19	770999	23	21	1
	>>min-miR-7880d	Minc3s00113g04960	140	-4.67	140	-4.67	771001	23	354	315
	>>min-miR-7880d	Minc3s00137g05753	164	-10.59	164	-10.59	771006	23	84	15
	>>min-miR-7880d	Minc3s00086g04069	309	-18.5	169	-14.13	771010	23	731	208 649
	>>min-miR-7880d	Minc3s00201g07425	142	-7.72	142	-7.72	771011	23	96	42
	>>min-miR-7880d	Minc3s00097g04454	142	-5.53	142	-5.53	771014	23	170	80
	>>min-miR-7880d	Minc3s00140g05828	141	-5.95	141	-5.95	771019	23	854	318
	>>min-miR-7880d	Minc3s00135g05677	143	-4.89	143	-4.89	771024	23	179	96
	>>min-miR-7880d	Minc3s00142g05880	145	-9.24	145	-9.24	771026	23	150	57
	>>min-miR-7880d	Minc3s00081g03904	147	-3.12	147	-3.12	771030	23	274	57
	>>min-miR-7880d	Minc3s00121g05221	140	-5.41	140	-5.41	771034	23	184	57
	>>min-miR-7880d	Minc3s00118g05099	140	-3.91	140	-3.91	771036	23	519	68
	>>min-miR-7880d	Minc3s00080g03835	141	-7.57	141	-7.57	771040	23	123	90
	>>min-miR-7880d	Minc3s00116g05066	165	-12.58	165	-12.58	771043	23	132	57
	>>min-miR-7880d	Minc3s00133g05633	150	-3.5	150	-3.5	771045	23	185	1
	>>min-miR-7880d	Minc3s00087g04125	140	-4.89	140	-4.89	771049	23	20	1
	>>min-miR-7880d	Minc3s00089g04217	145	-9.35	145	-9.35	771051	23	93	22
	>>min-miR-7880d	Minc3s00161g06431	147	-3.31	147	-3.31	771052	23	76	20
	>>min-miR-7880d	Minc3s00093g04345	140	-2.99	140	-2.99	771070	23	75	1
	>>min-miR-7880d	Minc3s00159g06378	309	-16.94	163	-10.98	771071	23	516	36 182
	>>min-miR-7880d	Minc3s00101g04569	151	-9.46	151	-9.46	771073	23	189	30
	>>min-miR-7880d	Minc3s00109g04825	140	-7.67	140	-7.67	771096	23	138	8
	>>min-miR-7880d	Minc3s00182g06995	156	-5.12	156	-5.12	771101	23	161	40
	>>min-miR-7880d	Minc3s00180g06931	152	-3.59	152	-3.59	771104	23	95	20
	>>min-miR-7880d	Minc3s00173g06730	148	-10.94	148	-10.94	771109	23	217	37
	>>min-miR-7880d	Minc3s00135g05665	140	-3.35	140	-3.35	771111	23	74	32
	>>min-miR-7880d	Minc3s00177g06831	145	-15.03	145	-15.03	771112	23	120	77
	>>min-miR-7880d	Minc3s00187g07092	454	-20.33	156	-12.11	771122	23	583	290 8 66
	>>min-miR-7880d	Minc3s00156g06306	151	-7.92	151	-7.92	771139	23	146	20
	>>min-miR-7880d	Minc3s00140g05836	154	-4.89	154	-4.89	771146	23	21	1
	>>min-miR-7880d	Minc3s00110g04845	145	-2.48	145	-2.48	771149	23	180	159
	>>min-miR-7880d	Minc3s00170g06679	295	-18.17	155	-10.23	771157	23	1046	176 10
	>>min-miR-7880d	Minc3s00086g04083	144	-3.12	144	-3.12	771164	23	216	45
	>>min-miR-7880d	Minc3s00141g05855	144	-4.59	144	-4.59	771165	23	79	59
	>>min-miR-7880d	Minc3s00102g04591	144	-5.91	144	-5.91	771180	23	126	65
	>>min-miR-7880d	Minc3s00121g05202	155	-6.59	155	-6.59	771198	23	120	99
	>>min-miR-7880d	Minc3s00200g07401	150	-6.87	150	-6.87	771201	23	269	194
	>>min-miR-7880d	Minc3s00111g04897	152	-3.94	152	-3.94	771206	23	60	11
	>>min-miR-7880d	Minc3s00146g06030	156	-6.15	156	-6.15	771209	23	71	1
	>>min-miR-7880d	Minc3s00162g06441	147	-2.34	147	-2.34	771213	23	647	610
	>>min-miR-7880d	Minc3s00187g07107	312	-6.24	159	-3.12	771217	23	105	60 36
	>>min-miR-7880d	Minc3s00184g07022	148	-5.7	148	-5.7	771218	23	231	183
	>>min-miR-7880d	Minc3s00098g04481	147	-3.12	147	-3.12	771220	23	189	72
	>>min-miR-7880d	Minc3s00165g06539	155	-5.88	155	-5.88	771223	23	79	22
	>>min-miR-7880d	Minc3s00103g04621	157	-12.16	157	-12.16	771234	23	416	286
	>>min-miR-7880d	Minc3s00113g04948	146	-6.65	146	-6.65	771236	23	63	32
	>>min-miR-7880d	Minc3s00139g05799	148	-10.46	148	-10.46	771242	23	150	31
	>>min-miR-7880d	Minc3s00098g04501	147	-4.5	147	-4.5	771243	23	122	47
	>>min-miR-7880d	Minc3s00119g05146	152	-4.57	152	-4.57	771248	23	292	38
	>>min-miR-7880d	Minc3s00107g04773	452	-18.86	158	-8.02	771259	23	308	32 1 181
	>>min-miR-7880d	Minc3s00120g05173	297	-9.72	150	-6.28	771281	23	168	141 117
	>>min-miR-7880d	Minc3s00077g03768	286	-8.99	146	-4.5	771282	23	445	308 114
	>>min-miR-7880d	Minc3s00080g03865	140	-3.38	140	-3.38	771285	23	34	1
	>>min-miR-7880d	Minc3s00105g04676	288	-9.42	146	-4.89	771292	23	150	91 64
	>>min-miR-7880d	Minc3s00187g07087	152	-11.9	152	-11.9	771298	23	128	14
	>>min-miR-7880d	Minc3s00086g04077	141	-4.68	141	-4.68	771301	23	170	84
	>>min-miR-7880d	Minc3s00125g05366	140	-2.55	140	-2.55	771307	23	468	1
	>>min-miR-7880d	Minc3s00099g04515	148	-4.33	148	-4.33	771311	23	126	58
	>>min-miR-7880d	Minc3s00204g07498	148	-4.63	148	-4.63	771314	23	66	12
	>>min-miR-7880d	Minc3s00095g04382	149	-5.43	149	-5.43	771325	23	69	1
	>>min-miR-7880d	Minc3s00088g04155	291	-11.61	151	-6.72	771330	23	161	1 42
	>>min-miR-7880d	Minc3s00162g06450	163	-3.12	163	-3.12	771337	23	151	95
	>>min-miR-7880d	Minc3s00114g05005	294	-10.64	148	-7.26	771353	23	242	1 119
	>>min-miR-7880d	Minc3s00166g06562	143	-3.38	143	-3.38	771358	23	142	102
	>>min-miR-7880d	Minc3s00113g04963	152	-4.79	152	-4.79	771368	23	95	43
	>>min-miR-7880d	Minc3s00086g04106	161	-5.04	161	-5.04	771370	23	197	121
	>>min-miR-7880d	Minc3s00119g05137	302	-10	151	-6.26	771373	23	324	253 272
	>>min-miR-7880d	Minc3s00157g06327	156	-7.5	156	-7.5	771390	23	155	35
	>>min-miR-7880d	Minc3s00200g07389	149	-7.52	149	-7.52	771391	23	97	63
	>>min-miR-7880d	Minc3s00143g05936	149	-10.12	149	-10.12	771394	23	84	52
	>>min-miR-7880d	Minc3s00107g04780	153	-5.46	153	-5.46	771398	23	68	3
	>>min-miR-7880d	Minc3s00122g05240	281	-14.59	141	-8.15	771401	23	547	151 182
	>>min-miR-7880d	Minc3s00173g06727	148	-8.79	148	-8.79	771403	23	241	188
	>>min-miR-7880d	Minc3s00180g06919	153	-8	153	-8	771407	23	84	28
	>>min-miR-7880d	Minc3s00090g04223	448	-18.71	154	-7.66	771408	23	362	327 284 189
	>>min-miR-7880d	Minc3s00141g05866	434	-23.29	152	-9.32	771415	23	227	101 79 60
	>>min-miR-7880d	Minc3s00122g05249	145	-6.78	145	-6.78	771430	23	59	1
	>>min-miR-7880d	Minc3s00198g07320	165	-9.54	165	-9.54	771437	23	134	46
	>>min-miR-7880d	Minc3s00139g05804	152	-15.07	152	-15.07	771442	23	58	9
	>>min-miR-7880d	Minc3s00198g07341	289	-12.73	148	-6.79	771446	23	798	505 413
	>>min-miR-7880d	Minc3s00143g05914	146	-3.38	146	-3.38	771449	23	97	1
	>>min-miR-7880d	Minc3s00201g07417	294	-6.72	152	-3.38	771456	23	50	1 25
	>>min-miR-7880d	Minc3s00084g04022	308	-15.24	154	-8.68	771457	23	884	72 777
	>>min-miR-7880d	Minc3s00088g04193	150	-6.33	150	-6.33	771458	23	146	21
	>>min-miR-7880d	Minc3s00083g03967	158	-12.19	158	-12.19	771467	23	105	13
	>>min-miR-7880d	Minc3s00175g06769	161	-3.98	161	-3.98	771472	23	235	86
	>>min-miR-7880d	Minc3s00195g07247	452	-12.37	160	-4.96	771475	23	140	25 92 47
	>>min-miR-7880d	Minc3s00123g05262	144	-4.54	144	-4.54	771477	23	610	221
	>>min-miR-7880d	Minc3s00113g04958	297	-8.5	154	-5.38	771484	23	141	93 120
	>>min-miR-7880d	Minc3s00179g06885	141	-12.05	141	-12.05	771495	23	109	64
	>>min-miR-7880d	Minc3s00100g04543	148	-9.42	148	-9.42	771504	23	174	4
	>>min-miR-7880d	Minc3s00174g06749	140	-3.38	140	-3.38	771514	23	1066	137
	>>min-miR-7880d	Minc3s00144g05948	140	-10.41	140	-10.41	771516	23	64	3
	>>min-miR-7880d	Minc3s00151g06151	153	-7.17	153	-7.17	771517	23	200	163
	>>min-miR-7880d	Minc3s00133g05634	285	-8.32	145	-4.94	771533	23	500	282 434
	>>min-miR-7880d	Minc3s00178g06860	150	-8.16	150	-8.16	771534	23	73	47
	>>min-miR-7880d	Minc3s00177g06843	151	-6.49	151	-6.49	771535	23	83	21
	>>min-miR-7880d	Minc3s00142g05888	143	-5.9	143	-5.9	771543	23	164	126
	>>min-miR-7880d	Minc3s00182g06996	144	-4.7	144	-4.7	771546	23	182	84
	>>min-miR-7880d	Minc3s00174g06760	141	-5.65	141	-5.65	771547	23	175	123
	>>min-miR-7880d	Minc3s00171g06685	140	-5.03	140	-5.03	771552	23	46	1
	>>min-miR-7880d	Minc3s00095g04394	149	-4.07	149	-4.07	771557	23	103	28
	>>min-miR-7880d	Minc3s00122g05235	143	-5.25	143	-5.25	771562	23	255	175
	>>min-miR-7880d	Minc3s00126g05389	146	-4.89	146	-4.89	771568	23	46	1
	>>min-miR-7880d	Minc3s00090g04248	152	-3.38	152	-3.38	771570	23	65	7
	>>min-miR-7880d	Minc3s00085g04055	149	-9.66	149	-9.66	771571	23	97	35
	>>min-miR-7880d	Minc3s00196g07285	160	-9.72	160	-9.72	771573	23	137	1
	>>min-miR-7880d	Minc3s00092g04314	145	-6.68	145	-6.68	771577	23	127	1
	>>min-miR-7880d	Minc3s00196g07273	300	-6.76	154	-3.38	771578	23	229	71 209
	>>min-miR-7880d	Minc3s00108g04810	148	-8.36	148	-8.36	771585	23	754	640
	>>min-miR-7880d	Minc3s00162g06439	294	-12.92	148	-6.77	771586	23	200	95 108
	>>min-miR-7880d	Minc3s00185g07038	296	-7.61	156	-5.06	771595	23	219	44 1
	>>min-miR-7880d	Minc3s00086g04086	161	-5.62	161	-5.62	771598	23	219	149
	>>min-miR-7880d	Minc3s00130g05522	155	-5.48	155	-5.48	771604	23	344	10
	>>min-miR-7880d	Minc3s00102g04593	307	-17.58	157	-8.83	771612	23	149	4 27
	>>min-miR-7880d	Minc3s00095g04386	314	-17.58	159	-11	771616	23	197	135 72
	>>min-miR-7880d	Minc3s00151g06158	156	-12.02	156	-12.02	771623	23	282	192
	>>min-miR-7880d	Minc3s00080g03879	140	-2.25	140	-2.25	771624	23	8	1
	>>min-miR-7880d	Minc3s00195g07240	282	-14.43	142	-7.7	771629	23	200	1 91
	>>min-miR-7880d	Minc3s00164g06493	150	-5.6	150	-5.6	771634	23	301	124
	>>min-miR-7880d	Minc3s00182g06977	140	-3.38	140	-3.38	771636	23	21	1
	>>min-miR-7880d	Minc3s00142g05875	149	-3.12	149	-3.12	771658	23	241	38
	>>min-miR-7880d	Minc3s00096g04410	141	-6.52	141	-6.52	771671	23	113	16
	>>min-miR-7880d	Minc3s00095g04395	140	-2.55	140	-2.55	771685	23	25	1
	>>min-miR-7880d	Minc3s00173g06723	153	-4.63	153	-4.63	771686	23	27	1
	>>min-miR-7880d	Minc3s00109g04817	140	-2.55	140	-2.55	771690	23	23	1
	>>min-miR-7880d	Minc3s00169g06646	734	-18.99	156	-4.94	771692	23	443	312 55 37 82 181
	>>min-miR-7880d	Minc3s00088g04163	149	-6.32	149	-6.32	771695	23	180	143
	>>min-miR-7880d	Minc3s00191g07167	156	-11.34	156	-11.34	771696	23	75	5
	>>min-miR-7880d	Minc3s00114g04991	147	-4.45	147	-4.45	771697	23	464	420
	>>min-miR-7880d	Minc3s00129g05496	140	-3.38	140	-3.38	771700	23	150	56
	>>min-miR-7880d	Minc3s00127g05452	152	-6.28	152	-6.28	771704	23	197	100
	>>min-miR-7880d	Minc3s00084g04009	151	-5.39	151	-5.39	771712	23	403	16
	>>min-miR-7880d	Minc3s00105g04712	146	-13.43	146	-13.43	771721	23	419	27
	>>min-miR-7880d	Minc3s00088g04185	150	-11.11	150	-11.11	771727	23	224	128
	>>min-miR-7880d	Minc3s00076g03730	146	-3.38	146	-3.38	771731	23	164	99
	>>min-miR-7880d	Minc3s00169g06637	147	-3.71	147	-3.71	771735	23	45	15
	>>min-miR-7880d	Minc3s00127g05430	307	-13.47	154	-7.3	771737	23	840	736 46
	>>min-miR-7880d	Minc3s00120g05181	155	-5.3	155	-5.3	771745	23	436	182
	>>min-miR-7880d	Minc3s00181g06960	148	-2.99	148	-2.99	771761	23	149	68
	>>min-miR-7880d	Minc3s00122g05251	140	-4.76	140	-4.76	771762	23	95	29
	>>min-miR-7880d	Minc3s00176g06796	144	-7.92	144	-7.92	771763	23	379	55
	>>min-miR-7880d	Minc3s00169g06636	146	-6.96	146	-6.96	771782	23	145	66
	>>min-miR-7880d	Minc3s00103g04631	288	-6.94	148	-4.18	771796	23	132	21 59
	>>min-miR-7880d	Minc3s00199g07377	305	-6.84	160	-3.46	771799	23	330	274 311
	>>min-miR-7880d	Minc3s00080g03839	142	-3.39	142	-3.39	771804	23	303	106
	>>min-miR-7880d	Minc3s00163g06458	303	-8.73	152	-4.69	771815	23	90	24 8
	>>min-miR-7880d	Minc3s00129g05501	150	-13.06	150	-13.06	771816	23	262	228
	>>min-miR-7880d	Minc3s00106g04731	154	-5.42	154	-5.42	771819	23	209	27
	>>min-miR-7880d	Minc3s00086g04066	142	-3.38	142	-3.38	771825	23	237	193
	>>min-miR-7880d	Minc3s00110g04844	145	-3.38	145	-3.38	771835	23	148	11
	>>min-miR-7880d	Minc3s00202g07454	141	-8.71	141	-8.71	771839	23	150	107
	>>min-miR-7880d	Minc3s00146g06003	140	-3.38	140	-3.38	771845	23	211	1
	>>min-miR-7880d	Minc3s00178g06878	154	-5.12	154	-5.12	771853	23	107	40
	>>min-miR-7880d	Minc3s00080g03864	146	-3.96	146	-3.96	771860	23	75	41
	>>min-miR-7880d	Minc3s00086g04113	142	-3.39	142	-3.39	771869	23	272	106
	>>min-miR-7880d	Minc3s00107g04787	154	-4.67	154	-4.67	771873	23	243	5
	>>min-miR-7880d	Minc3s00343g10617	142	-4.09	142	-4.09	771880	23	63	41
	>>min-miR-7880d	Minc3s00255g08727	140	-3.8	140	-3.8	771884	23	552	128
	>>min-miR-7880d	Minc3s00604g14994	147	-3.38	147	-3.38	771901	23	56	1
	>>min-miR-7880d	Minc3s00566g14367	148	-3.38	148	-3.38	771905	23	103	79
	>>min-miR-7880d	Minc3s00551g14154	147	-3.38	147	-3.38	771906	23	53	1
	>>min-miR-7880d	Minc3s00511g13538	142	-3.38	142	-3.38	771909	23	144	43
	>>min-miR-7880d	Minc3s00554g14200	140	-2.55	140	-2.55	771920	23	70	1
	>>min-miR-7880d	Minc3s00395g11567	157	-4.63	157	-4.63	771927	23	389	37
	>>min-miR-7880d	Minc3s00530g13819	142	-3.87	142	-3.87	771933	23	48	4
	>>min-miR-7880d	Minc3s00229g08101	151	-4.82	151	-4.82	771940	23	575	329
	>>min-miR-7880d	Minc3s00270g09063	148	-2.6	148	-2.6	771950	23	134	87
	>>min-miR-7880d	Minc3s00230g08125	156	-9.26	156	-9.26	771953	23	193	122
	>>min-miR-7880d	Minc3s00510g13515	147	-4.79	147	-4.79	771958	23	54	30
	>>min-miR-7880d	Minc3s00451g12536	140	-5.25	140	-5.25	771970	23	28	1
	>>min-miR-7880d	Minc3s00399g11624	157	-4.89	157	-4.89	771973	23	108	83
	>>min-miR-7880d	Minc3s00462g12725	140	-3.12	140	-3.12	771978	23	195	56
	>>min-miR-7880d	Minc3s00229g08080	147	-3.52	147	-3.52	771980	23	333	57
	>>min-miR-7880d	Minc3s00608g15064	145	-7.2	145	-7.2	771983	23	384	356
	>>min-miR-7880d	Minc3s00494g13276	142	-8.32	142	-8.32	772016	23	437	64
	>>min-miR-7880d	Minc3s00308g09866	151	-10.98	151	-10.98	772022	23	976	59
	>>min-miR-7880d	Minc3s00253g08648	438	-15.16	150	-7.83	772024	23	129	39 87 6
	>>min-miR-7880d	Minc3s00341g10575	469	-20.14	163	-8.5	772028	23	311	290 36 73
	>>min-miR-7880d	Minc3s00398g11609	140	-3.48	140	-3.48	772031	23	86	35
	>>min-miR-7880d	Minc3s00220g07875	301	-14.76	154	-10.58	772032	23	350	1 162
	>>min-miR-7880d	Minc3s00434g12265	149	-3.38	149	-3.38	772035	23	135	1
	>>min-miR-7880d	Minc3s00535g13895	150	-3.12	150	-3.12	772039	23	150	82
	>>min-miR-7880d	Minc3s00456g12617	144	-3.61	144	-3.61	772042	23	109	81
	>>min-miR-7880d	Minc3s00273g09126	140	-3.38	140	-3.38	772047	23	69	1
	>>min-miR-7880d	Minc3s00557g14251	140	-4.12	140	-4.12	772052	23	346	162
	>>min-miR-7880d	Minc3s00231g08142	144	-12.95	144	-12.95	772054	23	319	140
	>>min-miR-7880d	Minc3s00578g14538	145	-3.88	145	-3.88	772055	23	92	32
	>>min-miR-7880d	Minc3s00291g09537	141	-8.29	141	-8.29	772059	23	173	131
	>>min-miR-7880d	Minc3s00222g07923	146	-3.75	146	-3.75	772062	23	123	77
	>>min-miR-7880d	Minc3s00547g14083	140	-3.38	140	-3.38	772067	23	144	1
	>>min-miR-7880d	Minc3s00246g08481	143	-7.02	143	-7.02	772091	23	651	221
	>>min-miR-7880d	Minc3s00456g12620	158	-3.8	158	-3.8	772097	23	204	32
	>>min-miR-7880d	Minc3s00458g12657	154	-8.54	154	-8.54	772105	23	381	128
	>>min-miR-7880d	Minc3s00475g12973	140	-8.89	140	-8.89	772118	23	256	119
	>>min-miR-7880d	Minc3s00220g07862	145	-3.12	145	-3.12	772120	23	232	209
	>>min-miR-7880d	Minc3s00335g10433	161	-10.38	161	-10.38	772131	23	384	243
	>>min-miR-7880d	Minc3s00592g14801	142	-7.7	142	-7.7	772135	23	190	1
	>>min-miR-7880d	Minc3s00565g14346	140	-3.38	140	-3.38	772139	23	223	87
	>>min-miR-7880d	Minc3s00209g07613	143	-6.01	143	-6.01	772143	23	169	25
	>>min-miR-7880d	Minc3s00340g10533	140	-11.87	140	-11.87	772144	23	120	41
	>>min-miR-7880d	Minc3s00336g10459	293	-12.09	150	-7.28	772152	23	75	38 18
	>>min-miR-7880d	Minc3s00476g12997	145	-12.89	145	-12.89	772153	23	530	279
	>>min-miR-7880d	Minc3s00531g13822	145	-6.51	145	-6.51	772155	23	151	86
	>>min-miR-7880d	Minc3s00390g11489	288	-24.28	146	-16.65	772159	23	302	222 77
	>>min-miR-7880d	Minc3s00349g10747	140	-2.55	140	-2.55	772163	23	279	1
	>>min-miR-7880d	Minc3s00533g13858	581	-20.4	149	-7.86	772165	23	501	84 446 398 33
	>>min-miR-7880d	Minc3s00384g11398	140	-3.38	140	-3.38	772167	23	62	1
	>>min-miR-7880d	Minc3s00261g08855	142	-6.18	142	-6.18	772179	23	145	113
	>>min-miR-7880d	Minc3s00273g09148	289	-13.86	148	-10.48	772185	23	746	27 305
	>>min-miR-7880d	Minc3s00577g14528	152	-3.46	152	-3.46	772197	23	215	8
	>>min-miR-7880d	Minc3s00572g14466	147	-3.8	147	-3.8	772198	23	63	7
	>>min-miR-7880d	Minc3s00552g14171	141	-7.41	141	-7.41	772202	23	155	112
	>>min-miR-7880d	Minc3s00326g10273	163	-11.32	163	-11.32	772203	23	154	80
	>>min-miR-7880d	Minc3s00233g08193	145	-6.02	145	-6.02	772228	23	164	78
	>>min-miR-7880d	Minc3s00361g10987	142	-4.5	142	-4.5	772229	23	45	14
	>>min-miR-7880d	Minc3s00218g07838	140	-4.89	140	-4.89	772237	23	128	1
	>>min-miR-7880d	Minc3s00269g09035	140	-2.55	140	-2.55	772240	23	166	1
	>>min-miR-7880d	Minc3s00543g14021	297	-11.05	152	-7.09	772241	23	223	87 61
	>>min-miR-7880d	Minc3s00531g13841	297	-12.15	155	-7.79	772257	23	191	102 60
	>>min-miR-7880d	Minc3s00458g12654	143	-5.4	143	-5.4	772258	23	157	52
	>>min-miR-7880d	Minc3s00289g09502	152	-4.59	152	-4.59	772264	23	146	9
	>>min-miR-7880d	Minc3s00333g10399	143	-13.76	143	-13.76	772269	23	486	168
	>>min-miR-7880d	Minc3s00328g10303	140	-4.06	140	-4.06	772273	23	95	1
	>>min-miR-7880d	Minc3s00506g13455	143	-7.89	143	-7.89	772280	23	107	11
	>>min-miR-7880d	Minc3s00306g09808	140	-3.94	140	-3.94	772286	23	189	107
	>>min-miR-7880d	Minc3s00561g14302	147	-4.63	147	-4.63	772302	23	83	58
	>>min-miR-7880d	Minc3s00567g14388	140	-3.38	140	-3.38	772304	23	57	34
	>>min-miR-7880d	Minc3s00472g12916	148	-2.25	148	-2.25	772309	23	129	108
	>>min-miR-7880d	Minc3s00388g11460	152	-6.54	152	-6.54	772310	23	92	52
	>>min-miR-7880d	Minc3s00228g08066	152	-8.55	152	-8.55	772312	23	439	107
	>>min-miR-7880d	Minc3s00294g09599	140	-3.38	140	-3.38	772323	23	38	1
	>>min-miR-7880d	Minc3s00553g14197	144	-12.48	144	-12.48	772335	23	88	42
	>>min-miR-7880d	Minc3s00479g13030	162	-10.25	162	-10.25	772337	23	38	13
	>>min-miR-7880d	Minc3s00515g13584	141	-6.26	141	-6.26	772358	23	137	5
	>>min-miR-7880d	Minc3s00441g12377	164	-8.52	164	-8.52	772359	23	110	79
	>>min-miR-7880d	Minc3s00229g08102	142	-6.82	142	-6.82	772371	23	69	7
	>>min-miR-7880d	Minc3s00475g12987	145	-3.38	145	-3.38	772373	23	85	3
	>>min-miR-7880d	Minc3s00220g07886	152	-2.6	152	-2.6	772390	23	149	110
	>>min-miR-7880d	Minc3s00462g12733	142	-10.76	142	-10.76	772392	23	171	6
	>>min-miR-7880d	Minc3s00362g11018	440	-12.8	157	-6.56	772398	23	209	186 146 1
	>>min-miR-7880d	Minc3s00281g09316	148	-6.76	148	-6.76	772402	23	257	95
	>>min-miR-7880d	Minc3s00220g07861	150	-6.31	150	-6.31	772407	23	170	1
	>>min-miR-7880d	Minc3s00415g11938	140	-6.36	140	-6.36	772412	23	205	38
	>>min-miR-7880d	Minc3s00594g14826	142	-6.18	142	-6.18	772413	23	224	156
	>>min-miR-7880d	Minc3s00317g10058	156	-5.72	156	-5.72	772419	23	161	132
	>>min-miR-7880d	Minc3s00502g13390	601	-16.9	154	-5.83	772430	23	176	18 36 62 1
	>>min-miR-7880d	Minc3s00353g10827	155	-3.38	155	-3.38	772435	23	380	155
	>>min-miR-7880d	Minc3s00376g11249	167	-10.48	167	-10.48	772443	23	74	18
	>>min-miR-7880d	Minc3s00353g10820	140	-5.13	140	-5.13	772447	23	108	11
	>>min-miR-7880d	Minc3s00362g11011	145	-8.64	145	-8.64	772451	23	274	2
	>>min-miR-7880d	Minc3s00284g09374	155	-7.3	155	-7.3	772454	23	89	24
	>>min-miR-7880d	Minc3s00241g08379	158	-9.13	158	-9.13	772455	23	69	15
	>>min-miR-7880d	Minc3s00444g12423	302	-15.42	158	-7.99	772458	23	847	280 318
	>>min-miR-7880d	Minc3s00336g10450	148	-3.12	148	-3.12	772460	23	28	1
	>>min-miR-7880d	Minc3s00445g12458	140	-3.12	140	-3.12	772466	23	114	84
	>>min-miR-7880d	Minc3s00495g13287	148	-5.84	148	-5.84	772469	23	153	83
	>>min-miR-7880d	Minc3s00231g08149	142	-5.5	142	-5.5	772484	23	200	143
	>>min-miR-7880d	Minc3s00416g11948	144	-4.63	144	-4.63	772486	23	88	1
	>>min-miR-7880d	Minc3s00354g10846	144	-15.82	144	-15.82	772493	23	108	5
	>>min-miR-7880d	Minc3s00365g11064	288	-23.1	144	-13.7	772500	23	147	18 33
	>>min-miR-7880d	Minc3s00255g08726	287	-14.17	147	-7.19	772501	23	101	50 19
	>>min-miR-7880d	Minc3s00589g14749	145	-3.13	145	-3.13	772505	23	61	31
	>>min-miR-7880d	Minc3s00454g12590	160	-5.24	160	-5.24	772507	23	67	7
	>>min-miR-7880d	Minc3s00600g14910	174	-11.76	174	-11.76	772513	23	175	13
	>>min-miR-7880d	Minc3s00444g12406	148	-2.9	148	-2.9	772514	23	884	5
	>>min-miR-7880d	Minc3s00494g13275	144	-5.36	144	-5.36	772515	23	147	106
	>>min-miR-7880d	Minc3s00254g08705	141	-8.61	141	-8.61	772517	23	476	147
	>>min-miR-7880d	Minc3s00241g08381	140	-5.34	140	-5.34	772518	23	214	134
	>>min-miR-7880d	Minc3s00277g09240	142	-4.72	142	-4.72	772524	23	150	9
	>>min-miR-7880d	Minc3s00256g08739	143	-4.79	143	-4.79	772525	23	197	28
	>>min-miR-7880d	Minc3s00265g08944	140	-3.43	140	-3.43	772526	23	237	116
	>>min-miR-7880d	Minc3s00475g12980	149	-6.92	149	-6.92	772534	23	150	103
	>>min-miR-7880d	Minc3s00365g11061	153	-5.91	153	-5.91	772544	23	277	158
	>>min-miR-7880d	Minc3s00319g10108	298	-11.52	152	-6.06	772545	23	204	42 178
	>>min-miR-7880d	Minc3s00262g08885	157	-4.63	157	-4.63	772547	23	82	51
	>>min-miR-7880d	Minc3s00547g14099	152	-6.53	152	-6.53	772552	23	309	263
	>>min-miR-7880d	Minc3s00224g07969	147	-8.19	147	-8.19	772560	23	209	79
	>>min-miR-7880d	Minc3s00235g08220	431	-17.98	146	-9.68	772562	23	683	55 426 440
	>>min-miR-7880d	Minc3s00465g12798	150	-3.69	150	-3.69	772565	23	25	1
	>>min-miR-7880d	Minc3s00246g08473	141	-10.42	141	-10.42	772573	23	142	24
	>>min-miR-7880d	Minc3s00271g09102	147	-7.92	147	-7.92	772575	23	228	37
	>>min-miR-7880d	Minc3s00517g13628	146	-3.38	146	-3.38	772578	23	20	1
	>>min-miR-7880d	Minc3s00380g11338	152	-6.13	152	-6.13	772579	23	160	137
	>>min-miR-7880d	Minc3s00299g09671	147	-4.8	147	-4.8	772586	23	128	60
	>>min-miR-7880d	Minc3s00232g08160	161	-9.24	161	-9.24	772589	23	90	59
	>>min-miR-7880d	Minc3s00459g12663	149	-4.99	149	-4.99	772592	23	69	25
	>>min-miR-7880d	Minc3s00412g11876	449	-17.72	151	-8.06	772595	23	516	32 62 99
	>>min-miR-7880d	Minc3s00258g08781	148	-11.88	148	-11.88	772599	23	363	127
	>>min-miR-7880d	Minc3s00454g12597	140	-2.6	140	-2.6	772601	23	83	1
	>>min-miR-7880d	Minc3s00217g07792	148	-4.89	148	-4.89	772617	23	353	5
	>>min-miR-7880d	Minc3s00456g12621	443	-22.12	151	-10.59	772621	23	315	1 77 10
	>>min-miR-7880d	Minc3s00384g11400	151	-9.69	151	-9.69	772625	23	46	18
	>>min-miR-7880d	Minc3s00579g14564	140	-15.73	140	-15.73	772630	23	150	15
	>>min-miR-7880d	Minc3s00399g11648	157	-9.72	157	-9.72	772645	23	200	138
	>>min-miR-7880d	Minc3s00330g10331	154	-7.19	154	-7.19	772647	23	253	210
	>>min-miR-7880d	Minc3s00217g07779	143	-7.13	143	-7.13	772664	23	169	136
	>>min-miR-7880d	Minc3s00358g10937	147	-3.94	147	-3.94	772667	23	82	26
	>>min-miR-7880d	Minc3s00567g14380	140	-4.06	140	-4.06	772669	23	144	1
	>>min-miR-7880d	Minc3s00534g13880	285	-7.42	145	-4.04	772674	23	264	211 1
	>>min-miR-7880d	Minc3s00398g11615	142	-5.84	142	-5.84	772675	23	300	116
	>>min-miR-7880d	Minc3s00215g07720	156	-9.12	156	-9.12	772676	23	457	336
	>>min-miR-7880d	Minc3s00225g08005	156	-11.23	156	-11.23	772680	23	143	87
	>>min-miR-7880d	Minc3s00264g08930	144	-7.12	144	-7.12	772685	23	62	34
	>>min-miR-7880d	Minc3s00431g12203	140	-3.97	140	-3.97	772689	23	101	73
	>>min-miR-7880d	Minc3s00450g12520	143	-12.7	143	-12.7	772691	23	96	5
	>>min-miR-7880d	Minc3s00354g10843	141	-9.56	141	-9.56	772692	23	462	68
	>>min-miR-7880d	Minc3s00590g14774	141	-2.02	141	-2.02	772701	23	209	44
	>>min-miR-7880d	Minc3s00399g11625	143	-4.89	143	-4.89	772708	23	235	214
	>>min-miR-7880d	Minc3s00276g09217	140	-4.71	140	-4.71	772709	23	105	63
	>>min-miR-7880d	Minc3s00353g10819	152	-4.79	152	-4.79	772733	23	42	1
	>>min-miR-7880d	Minc3s00514g13582	161	-8.68	161	-8.68	772735	23	118	39
	>>min-miR-7880d	Minc3s00376g11269	140	-3.78	140	-3.78	772746	23	247	25
	>>min-miR-7880d	Minc3s00575g14493	290	-11.48	150	-6.98	772747	23	137	55 105
	>>min-miR-7880d	Minc3s00310g09899	143	-10.92	143	-10.92	772749	23	198	172
	>>min-miR-7880d	Minc3s00362g11017	443	-13.95	152	-5.49	772758	23	283	219 178 234
	>>min-miR-7880d	Minc3s00316g10030	150	-2.82	150	-2.82	772770	23	28	10
	>>min-miR-7880d	Minc3s00273g09147	140	-3.12	140	-3.12	772782	23	57	1
	>>min-miR-7880d	Minc3s00434g12267	146	-6.31	146	-6.31	772795	23	44	17
	>>min-miR-7880d	Minc3s00245g08429	146	-13.43	146	-13.43	772803	23	414	27
	>>min-miR-7880d	Minc3s00254g08677	146	-7.47	146	-7.47	772808	23	151	116
	>>min-miR-7880d	Minc3s00513g13566	295	-12.63	149	-8.91	772811	23	181	89 20
	>>min-miR-7880d	Minc3s00428g12143	143	-6.17	143	-6.17	772814	23	160	52
	>>min-miR-7880d	Minc3s00241g08380	156	-3.12	156	-3.12	772815	23	201	96
	>>min-miR-7880d	Minc3s00527g13757	142	-4.79	142	-4.79	772820	23	219	1
	>>min-miR-7880d	Minc3s00349g10761	142	-3.12	142	-3.12	772823	23	51	1
	>>min-miR-7880d	Minc3s00379g11307	295	-17.4	152	-9.86	772829	23	330	190 116
	>>min-miR-7880d	Minc3s00235g08218	143	-7.59	143	-7.59	772835	23	60	30
	>>min-miR-7880d	Minc3s00583g14630	314	-12.45	159	-8.93	772861	23	83	62 17
	>>min-miR-7880d	Minc3s00362g11010	143	-8.24	143	-8.24	772863	23	238	161
	>>min-miR-7880d	Minc3s00310g09902	171	-13.78	171	-13.78	772865	23	94	51
	>>min-miR-7880d	Minc3s00286g09440	150	-6.96	150	-6.96	772867	23	73	1
	>>min-miR-7880d	Minc3s00407g11780	141	-5.28	141	-5.28	772869	23	53	30
	>>min-miR-7880d	Minc3s00313g09979	147	-3.38	147	-3.38	772878	23	298	262
	>>min-miR-7880d	Minc3s00239g08314	163	-7.32	163	-7.32	772881	23	103	3
	>>min-miR-7880d	Minc3s00491g13224	159	-4.47	159	-4.47	772882	23	31	4
	>>min-miR-7880d	Minc3s00418g11999	147	-5.47	147	-5.47	772891	23	114	56
	>>min-miR-7880d	Minc3s00246g08482	141	-7.97	141	-7.97	772894	23	156	97
	>>min-miR-7880d	Minc3s00298g09664	154	-10.57	154	-10.57	772899	23	92	1
	>>min-miR-7880d	Minc3s00418g11984	140	-10.12	140	-10.12	772902	23	495	146
	>>min-miR-7880d	Minc3s00600g14913	152	-7.82	152	-7.82	772904	23	151	72
	>>min-miR-7880d	Minc3s00592g14798	150	-6.41	150	-6.41	772912	23	198	80
	>>min-miR-7880d	Minc3s00291g09536	150	-6.83	150	-6.83	772913	23	137	72
	>>min-miR-7880d	Minc3s00322g10174	153	-10.64	153	-10.64	772915	23	84	61
	>>min-miR-7880d	Minc3s00342g10606	146	-3.38	146	-3.38	772926	23	101	7
	>>min-miR-7880d	Minc3s00459g12660	145	-4.89	145	-4.89	772939	23	430	399
	>>min-miR-7880d	Minc3s00341g10559	149	-7.19	149	-7.19	772945	23	109	64
	>>min-miR-7880d	Minc3s00318g10079	141	-8.41	141	-8.41	772952	23	149	79
	>>min-miR-7880d	Minc3s00437g12322	147	-3.38	147	-3.38	772954	23	230	29
	>>min-miR-7880d	Minc3s00226g08034	308	-16.64	162	-8.76	772956	23	210	170 15
	>>min-miR-7880d	Minc3s00441g12372	142	-4.34	142	-4.34	772958	23	42	13
	>>min-miR-7880d	Minc3s00340g10538	161	-3.38	161	-3.38	772959	23	41	1
	>>min-miR-7880d	Minc3s00215g07736	140	-3.12	140	-3.12	772963	23	53	1
	>>min-miR-7880d	Minc3s00209g07607	140	-4.77	140	-4.77	772964	23	97	14
	>>min-miR-7880d	Minc3s00386g11432	168	-10.11	168	-10.11	772968	23	565	266
	>>min-miR-7880d	Minc3s00531g13827	140	-3.12	140	-3.12	772970	23	262	139
	>>min-miR-7880d	Minc3s00262g08890	141	-4.86	141	-4.86	772983	23	82	23
	>>min-miR-7880d	Minc3s00274g09175	292	-17.08	148	-10.02	772994	23	78	1 53
	>>min-miR-7880d	Minc3s00225g07990	143	-8.88	143	-8.88	773004	23	117	60
	>>min-miR-7880d	Minc3s00376g11246	149	-4.07	149	-4.07	773005	23	100	29
	>>min-miR-7880d	Minc3s00491g13218	165	-12.58	165	-12.58	773015	23	177	57
	>>min-miR-7880d	Minc3s00451g12534	147	-3.52	147	-3.52	773016	23	269	2
	>>min-miR-7880d	Minc3s00258g08792	145	-7.77	145	-7.77	773019	23	1112	147
	>>min-miR-7880d	Minc3s00354g10839	145	-4.25	145	-4.25	773025	23	136	67
	>>min-miR-7880d	Minc3s00388g11456	155	-3.38	155	-3.38	773027	23	387	361
	>>min-miR-7880d	Minc3s00229g08082	153	-7.76	153	-7.76	773034	23	202	103
	>>min-miR-7880d	Minc3s00214g07713	142	-10.82	142	-10.82	773035	23	135	103
	>>min-miR-7880d	Minc3s00257g08756	143	-13.19	143	-13.19	773044	23	127	107
	>>min-miR-7880d	Minc3s00237g08278	143	-3.68	143	-3.68	773054	23	264	214
	>>min-miR-7880d	Minc3s00381g11356	152	-12.33	152	-12.33	773056	23	172	93
	>>min-miR-7880d	Minc3s00286g09437	280	-6.5	140	-3.38	773064	23	415	1 385
	>>min-miR-7880d	Minc3s00496g13298	151	-4.79	151	-4.79	773067	23	26	2
	>>min-miR-7880d	Minc3s00592g14808	148	-7.23	148	-7.23	773074	23	390	15
	>>min-miR-7880d	Minc3s00544g14038	155	-8.39	155	-8.39	773085	23	282	26
	>>min-miR-7880d	Minc3s00311g09915	143	-5.95	143	-5.95	773094	23	80	21
	>>min-miR-7880d	Minc3s00587g14714	141	-7.31	141	-7.31	773102	23	1017	591
	>>min-miR-7880d	Minc3s00301g09720	145	-4.64	145	-4.64	773105	23	135	24
	>>min-miR-7880d	Minc3s00352g10801	147	-4.89	147	-4.89	773106	23	138	74
	>>min-miR-7880d	Minc3s00236g08270	147	-11.63	147	-11.63	773108	23	431	206
	>>min-miR-7880d	Minc3s00342g10605	141	-4.53	141	-4.53	773112	23	306	85
	>>min-miR-7880d	Minc3s00401g11691	306	-10.56	159	-6.12	773115	23	135	1 17
	>>min-miR-7880d	Minc3s00598g14884	310	-9.33	160	-6.73	773116	23	66	5 23
	>>min-miR-7880d	Minc3s00249g08552	293	-20.02	152	-10.76	773132	23	1066	449 19
	>>min-miR-7880d	Minc3s00221g07906	140	-4.89	140	-4.89	773139	23	196	57
	>>min-miR-7880d	Minc3s00488g13185	293	-11.2	147	-6.04	773144	23	148	106 94
	>>min-miR-7880d	Minc3s00310g09898	147	-11.31	147	-11.31	773145	23	90	37
	>>min-miR-7880d	Minc3s00229g08077	148	-2.3	148	-2.3	773160	23	308	149
	>>min-miR-7880d	Minc3s00568g14395	140	-5.52	140	-5.52	773162	23	239	6
	>>min-miR-7880d	Minc3s00426g12117	318	-14.89	164	-8.02	773164	23	644	571 320
	>>min-miR-7880d	Minc3s00299g09694	159	-7.58	159	-7.58	773166	23	28	7
	>>min-miR-7880d	Minc3s00545g14044	140	-3.24	140	-3.24	773167	23	99	41
	>>min-miR-7880d	Minc3s00578g14551	166	-11.52	166	-11.52	773172	23	214	115
	>>min-miR-7880d	Minc3s00436g12290	149	-9.81	149	-9.81	773178	23	217	167
	>>min-miR-7880d	Minc3s00474g12949	156	-6.26	156	-6.26	773182	23	120	93
	>>min-miR-7880d	Minc3s00330g10353	145	-10.71	145	-10.71	773185	23	797	21
	>>min-miR-7880d	Minc3s00300g09713	145	-3.38	145	-3.38	773190	23	145	1
	>>min-miR-7880d	Minc3s00572g14463	140	-3.38	140	-3.38	773205	23	83	27
	>>min-miR-7880d	Minc3s00385g11411	167	-10.05	167	-10.05	773215	23	191	82
	>>min-miR-7880d	Minc3s00281g09303	140	-8.92	140	-8.92	773231	23	425	4
	>>min-miR-7880d	Minc3s00254g08680	140	-4.89	140	-4.89	773236	23	96	35
	>>min-miR-7880d	Minc3s00491g13227	443	-18.48	152	-7.96	773246	23	253	203 162 218
	>>min-miR-7880d	Minc3s00333g10391	140	-9.49	140	-9.49	773252	23	136	3
	>>min-miR-7880d	Minc3s00315g10020	294	-9.26	153	-4.76	773259	23	42	20 8
	>>min-miR-7880d	Minc3s00609g15069	140	-4.79	140	-4.79	773260	23	89	1
	>>min-miR-7880d	Minc3s00217g07783	152	-7.73	152	-7.73	773264	23	42	23
	>>min-miR-7880d	Minc3s00555g14230	153	-11.49	153	-11.49	773267	23	98	45
	>>min-miR-7880d	Minc3s00314g10000	141	-3.45	141	-3.45	773273	23	75	49
	>>min-miR-7880d	Minc3s00291g09538	143	-8.03	143	-8.03	773275	23	157	13
	>>min-miR-7880d	Minc3s00282g09342	140	-3.38	140	-3.38	773277	23	166	109
	>>min-miR-7880d	Minc3s00255g08719	146	-13.77	146	-13.77	773279	23	128	39
	>>min-miR-7880d	Minc3s00471g12895	158	-10.14	158	-10.14	773281	23	74	1
	>>min-miR-7880d	Minc3s00432g12211	147	-3.12	147	-3.12	773309	23	84	54
	>>min-miR-7880d	Minc3s00427g12136	140	-3.38	140	-3.38	773316	23	23	1
	>>min-miR-7880d	Minc3s00307g09840	153	-7.16	153	-7.16	773325	23	116	1
	>>min-miR-7880d	Minc3s00462g12738	142	-8.64	142	-8.64	773327	23	67	13
	>>min-miR-7880d	Minc3s00339g10517	157	-5.95	157	-5.95	773328	23	137	77
	>>min-miR-7880d	Minc3s00554g14208	298	-13.89	155	-9.78	773330	23	882	457 272
	>>min-miR-7880d	Minc3s00590g14764	146	-4.89	146	-4.89	773334	23	58	19
	>>min-miR-7880d	Minc3s00401g11676	147	-4.89	147	-4.89	773336	23	56	17
	>>min-miR-7880d	Minc3s00402g11695	284	-6.5	144	-3.38	773340	23	103	52 67
	>>min-miR-7880d	Minc3s00252g08621	142	-4.96	142	-4.96	773343	23	159	115
	>>min-miR-7880d	Minc3s00463g12752	143	-5.9	143	-5.9	773345	23	230	133
	>>min-miR-7880d	Minc3s00224g07959	319	-16.72	161	-8.7	773347	23	101	80 24
	>>min-miR-7880d	Minc3s00381g11354	143	-4.65	143	-4.65	773349	23	218	126
	>>min-miR-7880d	Minc3s00358g10923	140	-9.6	140	-9.6	773350	23	200	93
	>>min-miR-7880d	Minc3s00487g13162	288	-13.17	148	-9.79	773360	23	354	65 108
	>>min-miR-7880d	Minc3s00343g10623	289	-13.64	145	-11.03	773362	23	194	15 63
	>>min-miR-7880d	Minc3s00320g10141	150	-7.52	150	-7.52	773363	23	138	100
	>>min-miR-7880d	Minc3s00269g09036	142	-4.89	142	-4.89	773369	23	196	165
	>>min-miR-7880d	Minc3s00226g08017	140	-3.78	140	-3.78	773370	23	289	76
	>>min-miR-7880d	Minc3s00481g13062	144	-2.02	144	-2.02	773372	23	181	45
	>>min-miR-7880d	Minc3s00550g14135	296	-10.22	156	-6.84	773377	23	153	66 115
	>>min-miR-7880d	Minc3s00462g12731	300	-12.84	159	-7.38	773391	23	286	170 191
	>>min-miR-7880d	Minc3s00599g14885	140	-3.12	140	-3.12	773395	23	115	70
	>>min-miR-7880d	Minc3s00278g09253	150	-6.68	150	-6.68	773401	23	101	48
	>>min-miR-7880d	Minc3s00425g12097	150	-5.19	150	-5.19	773402	23	134	1
	>>min-miR-7880d	Minc3s00521g13693	156	-3.12	156	-3.12	773406	23	279	6
	>>min-miR-7880d	Minc3s00603g14985	437	-11.25	157	-5.79	773407	23	790	499 333 720
	>>min-miR-7880d	Minc3s00513g13567	291	-9.16	149	-4.76	773420	23	194	89 48
	>>min-miR-7880d	Minc3s00231g08157	151	-8.92	151	-8.92	773423	23	120	44
	>>min-miR-7880d	Minc3s00477g13003	140	-6.4	140	-6.4	773426	23	208	27
	>>min-miR-7880d	Minc3s00362g11016	156	-6.68	156	-6.68	773434	23	375	251
	>>min-miR-7880d	Minc3s00259g08817	142	-4.89	142	-4.89	773437	23	678	1
	>>min-miR-7880d	Minc3s00234g08199	157	-7.27	157	-7.27	773438	23	104	43
	>>min-miR-7880d	Minc3s00230g08121	154	-8.49	154	-8.49	773443	23	77	1
	>>min-miR-7880d	Minc3s00384g11402	142	-6.99	142	-6.99	773444	23	115	16
	>>min-miR-7880d	Minc3s00283g09363	150	-7.24	150	-7.24	773447	23	130	86
	>>min-miR-7880d	Minc3s00415g11936	152	-6.51	152	-6.51	773448	23	1209	664
	>>min-miR-7880d	Minc3s00485g13135	293	-17.79	153	-9.02	773461	23	423	345 294
	>>min-miR-7880d	Minc3s00494g13271	288	-11.22	145	-7.83	773462	23	103	13 72
	>>min-miR-7880d	Minc3s00441g12367	142	-4.34	142	-4.34	773472	23	79	13
	>>min-miR-7880d	Minc3s00248g08541	458	-32.88	158	-12.92	773473	23	554	95 75 516
	>>min-miR-7880d	Minc3s00465g12810	154	-4.74	154	-4.74	773475	23	113	34
	>>min-miR-7880d	Minc3s00318g10078	143	-8.12	143	-8.12	773477	23	71	37
	>>min-miR-7880d	Minc3s00357g10906	145	-4.14	145	-4.14	773480	23	571	79
	>>min-miR-7880d	Minc3s00235g08239	149	-5.28	149	-5.28	773481	23	28	7
	>>min-miR-7880d	Minc3s00340g10539	292	-15.05	150	-8.24	773483	23	195	151 112
	>>min-miR-7880d	Minc3s00550g14140	150	-7.55	150	-7.55	773485	23	44	16
	>>min-miR-7880d	Minc3s00580g14583	148	-2.34	148	-2.34	773487	23	302	39
	>>min-miR-7880d	Minc3s00535g13898	144	-4.8	144	-4.8	773489	23	85	1
	>>min-miR-7880d	Minc3s00376g11247	140	-2.55	140	-2.55	773494	23	200	1
	>>min-miR-7880d	Minc3s00215g07727	141	-8.98	141	-8.98	773497	23	83	53
	>>min-miR-7880d	Minc3s00490g13205	144	-9.06	144	-9.06	773500	23	509	260
	>>min-miR-7880d	Minc3s00531g13828	140	-11.99	140	-11.99	773501	23	60	5
	>>min-miR-7880d	Minc3s00549g14116	145	-4.7	145	-4.7	773509	23	45	9
	>>min-miR-7880d	Minc3s00232g08164	164	-12.6	164	-12.6	773519	23	71	15
	>>min-miR-7880d	Minc3s00417g11965	140	-2.6	140	-2.6	773524	23	280	112
	>>min-miR-7880d	Minc3s00567g14386	144	-3.38	144	-3.38	773527	23	39	1
	>>min-miR-7880d	Minc3s00354g10832	141	-5.84	141	-5.84	773535	23	138	68
	>>min-miR-7880d	Minc3s00249g08551	142	-12.41	142	-12.41	773536	23	266	28
	>>min-miR-7880d	Minc3s00502g13405	148	-6.61	148	-6.61	773537	23	177	136
	>>min-miR-7880d	Minc3s00481g13061	146	-3.97	146	-3.97	773550	23	975	750
	>>min-miR-7880d	Minc3s00308g09869	292	-11.63	151	-6.51	773555	23	254	90 137
	>>min-miR-7880d	Minc3s00505g13438	307	-28.73	157	-16.07	773557	23	153	35 11
	>>min-miR-7880d	Minc3s00271g09099	140	-4.27	140	-4.27	773558	23	284	165
	>>min-miR-7880d	Minc3s00215g07751	143	-11.04	143	-11.04	773561	23	121	21
	>>min-miR-7880d	Minc3s00506g13465	150	-11.03	150	-11.03	773563	23	219	72
	>>min-miR-7880d	Minc3s00466g12821	157	-8.88	157	-8.88	773571	23	296	13
	>>min-miR-7880d	Minc3s00381g11355	165	-11.08	165	-11.08	773572	23	230	86
	>>min-miR-7880d	Minc3s00265g08957	140	-2.55	140	-2.55	773590	23	77	1
	>>min-miR-7880d	Minc3s00316g10032	140	-3.38	140	-3.38	773591	23	141	1
	>>min-miR-7880d	Minc3s00416g11959	141	-14.86	141	-14.86	773595	23	99	10
	>>min-miR-7880d	Minc3s00468g12838	147	-6.71	147	-6.71	773598	23	414	141
	>>min-miR-7880d	Minc3s00544g14039	150	-4.69	150	-4.69	773602	23	58	1
	>>min-miR-7880d	Minc3s00341g10565	144	-10.15	144	-10.15	773607	23	236	180
	>>min-miR-7880d	Minc3s00311g09923	151	-13.85	151	-13.85	773609	23	48	13
	>>min-miR-7880d	Minc3s00551g14146	153	-7.92	153	-7.92	773612	23	360	225
	>>min-miR-7880d	Minc3s00443g12392	142	-4.53	142	-4.53	773615	23	152	23
	>>min-miR-7880d	Minc3s00325g10240	149	-3.38	149	-3.38	773621	23	325	170
	>>min-miR-7880d	Minc3s00545g14052	147	-11.29	147	-11.29	773627	23	194	12
	>>min-miR-7880d	Minc3s00314g09996	289	-7.55	149	-4.17	773629	23	67	27 1
	>>min-miR-7880d	Minc3s00253g08671	142	-10.32	142	-10.32	773630	23	165	89
	>>min-miR-7880d	Minc3s00502g13397	140	-4.89	140	-4.89	773633	23	21	1
	>>min-miR-7880d	Minc3s00386g11426	295	-8.45	151	-4.79	773637	23	141	1 12
	>>min-miR-7880d	Minc3s00582g14612	143	-9.32	143	-9.32	773644	23	154	17
	>>min-miR-7880d	Minc3s00312g09952	150	-4.72	150	-4.72	773646	23	44	1
	>>min-miR-7880d	Minc3s00491g13226	285	-5.46	145	-3.12	773649	23	207	146 1
	>>min-miR-7880d	Minc3s00412g11887	141	-4.97	141	-4.97	773657	23	109	12
	>>min-miR-7880d	Minc3s00252g08623	440	-17.07	150	-7.82	773660	23	557	1 147 172
	>>min-miR-7880d	Minc3s00570g14439	280	-9.25	140	-5.87	773667	23	184	1 109
	>>min-miR-7880d	Minc3s00273g09130	147	-4.89	147	-4.89	773671	23	44	18
	>>min-miR-7880d	Minc3s00335g10424	157	-7.35	157	-7.35	773676	23	163	55
	>>min-miR-7880d	Minc3s00434g12256	299	-17.04	152	-9.32	773684	23	249	93 128
	>>min-miR-7880d	Minc3s00218g07840	151	-7.69	151	-7.69	773689	23	25	1
	>>min-miR-7880d	Minc3s00426g12116	140	-4.99	140	-4.99	773694	23	705	638
	>>min-miR-7880d	Minc3s00475g12976	149	-4.34	149	-4.34	773699	23	133	78
	>>min-miR-7880d	Minc3s00335g10435	157	-3.38	157	-3.38	773701	23	94	18
	>>min-miR-7880d	Minc3s00453g12567	140	-7.74	140	-7.74	773702	23	415	234
	>>min-miR-7880d	Minc3s00330g10352	145	-5.72	145	-5.72	773715	23	55	1
	>>min-miR-7880d	Minc3s00327g10295	324	-16.9	166	-9.45	773717	23	428	293 202
	>>min-miR-7880d	Minc3s00287g09476	147	-2.99	147	-2.99	773721	23	350	84
	>>min-miR-7880d	Minc3s00475g12960	140	-5.58	140	-5.58	773729	23	94	55
	>>min-miR-7880d	Minc3s00439g12343	154	-5.36	154	-5.36	773730	23	177	127
	>>min-miR-7880d	Minc3s00395g11570	155	-5.06	155	-5.06	773737	23	72	29
	>>min-miR-7880d	Minc3s00292g09549	140	-4.06	140	-4.06	773739	23	134	1
	>>min-miR-7880d	Minc3s00361g10982	148	-5.89	148	-5.89	773742	23	184	53
	>>min-miR-7880d	Minc3s00531g13834	435	-18.69	150	-10.38	773745	23	229	186 129 1
	>>min-miR-7880d	Minc3s00504g13431	149	-6.53	149	-6.53	773746	23	128	44
	>>min-miR-7880d	Minc3s00583g14642	161	-4.18	161	-4.18	773749	23	199	96
	>>min-miR-7880d	Minc3s00540g13978	166	-13.26	166	-13.26	773755	23	745	413
	>>min-miR-7880d	Minc3s00240g08347	156	-9.26	156	-9.26	773756	23	192	122
	>>min-miR-7880d	Minc3s00253g08641	141	-6.32	141	-6.32	773757	23	387	357
	>>min-miR-7880d	Minc3s00568g14400	148	-4.55	148	-4.55	773760	23	143	50
	>>min-miR-7880d	Minc3s00405g11761	142	-10.07	142	-10.07	773763	23	68	41
	>>min-miR-7880d	Minc3s00375g11216	153	-13.42	153	-13.42	773766	23	56	10
	>>min-miR-7880d	Minc3s00552g14174	303	-11.95	156	-6.72	773771	23	422	339 295
	>>min-miR-7880d	Minc3s00391g11517	295	-6.5	151	-3.38	773774	23	74	52 38
	>>min-miR-7880d	Minc3s00340g10547	145	-4.89	145	-4.89	773776	23	462	251
	>>min-miR-7880d	Minc3s00212g07667	148	-7.92	148	-7.92	773783	23	157	106
	>>min-miR-7880d	Minc3s00343g10637	150	-3.38	150	-3.38	773791	23	639	136
	>>min-miR-7880d	Minc3s00342g10599	144	-4.34	144	-4.34	773793	23	52	1
	>>min-miR-7880d	Minc3s00273g09143	288	-12	147	-6.05	773796	23	308	180 285
	>>min-miR-7880d	Minc3s00579g14557	147	-5.34	147	-5.34	773798	23	141	100
	>>min-miR-7880d	Minc3s00474g12941	150	-6.77	150	-6.77	773799	23	122	21
	>>min-miR-7880d	Minc3s00335g10429	157	-3.38	157	-3.38	773801	23	64	2
	>>min-miR-7880d	Minc3s00342g10602	149	-5.58	149	-5.58	773803	23	365	178
	>>min-miR-7880d	Minc3s00235g08250	150	-6.49	150	-6.49	773804	23	94	7
	>>min-miR-7880d	Minc3s00459g12667	169	-9.33	169	-9.33	773818	23	170	13
	>>min-miR-7880d	Minc3s00497g13327	157	-7.27	157	-7.27	773824	23	94	43
	>>min-miR-7880d	Minc3s00222g07917	141	-9.82	141	-9.82	773839	23	116	1
	>>min-miR-7880d	Minc3s00246g08477	284	-9.44	144	-6.06	773846	23	616	1 411
	>>min-miR-7880d	Minc3s00405g11741	143	-8.97	143	-8.97	773852	23	312	225
	>>min-miR-7880d	Minc3s00264g08917	576	-22.53	151	-8.76	773856	23	437	116 1 356 383
	>>min-miR-7880d	Minc3s00472g12912	147	-6.27	147	-6.27	773861	23	68	18
	>>min-miR-7880d	Minc3s00247g08509	144	-4.63	144	-4.63	773862	23	105	28
	>>min-miR-7880d	Minc3s00215g07739	164	-5.88	164	-5.88	773874	23	207	11
	>>min-miR-7880d	Minc3s00302g09757	162	-10.03	162	-10.03	773881	23	222	184
	>>min-miR-7880d	Minc3s00330g10333	140	-6.62	140	-6.62	773890	23	367	336
	>>min-miR-7880d	Minc3s00233g08192	140	-4.5	140	-4.5	773891	23	35	1
	>>min-miR-7880d	Minc3s00282g09343	165	-7.17	165	-7.17	773892	23	21	1
	>>min-miR-7880d	Minc3s00483g13102	148	-3.77	148	-3.77	773896	23	478	190
	>>min-miR-7880d	Minc3s00348g10735	160	-6.14	160	-6.14	773897	23	204	61
	>>min-miR-7880d	Minc3s00398g11621	147	-6.3	147	-6.3	773899	23	290	211
	>>min-miR-7880d	Minc3s00341g10573	146	-3.24	146	-3.24	773902	23	186	87
	>>min-miR-7880d	Minc3s00481g13071	146	-8.59	146	-8.59	773912	23	43	18
	>>min-miR-7880d	Minc3s00299g09677	155	-7.33	155	-7.33	773917	23	495	339
	>>min-miR-7880d	Minc3s00218g07819	158	-6.36	158	-6.36	773928	23	408	277
	>>min-miR-7880d	Minc3s00567g14383	142	-5	142	-5	773937	23	71	15
	>>min-miR-7880d	Minc3s00472g12923	290	-13.29	150	-7.2	773952	23	122	100 1
	>>min-miR-7880d	Minc3s00428g12149	142	-8.6	142	-8.6	773958	23	524	406
	>>min-miR-7880d	Minc3s00319g10121	148	-4.86	148	-4.86	773959	23	65	28
	>>min-miR-7880d	Minc3s00211g07642	298	-14.51	157	-8.09	773963	23	126	66 17
	>>min-miR-7880d	Minc3s00566g14371	280	-9.99	140	-6.61	773965	23	168	8 94
	>>min-miR-7880d	Minc3s00247g08501	160	-10.16	160	-10.16	773968	23	382	343
	>>min-miR-7880d	Minc3s00267g08995	144	-3.35	144	-3.35	773971	23	530	271
	>>min-miR-7880d	Minc3s00444g12430	297	-15.41	149	-9.08	773974	23	315	89 1
	>>min-miR-7880d	Minc3s00331g10365	141	-3.91	141	-3.91	773981	23	252	88
	>>min-miR-7880d	Minc3s00281g09320	280	-10.18	140	-7.06	773984	23	148	54 96
	>>min-miR-7880d	Minc3s00229g08079	140	-3.43	140	-3.43	773991	23	329	254
	>>min-miR-7880d	Minc3s00366g11086	152	-3.38	152	-3.38	773994	23	110	11
	>>min-miR-7880d	Minc3s00459g12662	324	-15.27	171	-8.76	774008	23	271	116 37
	>>min-miR-7880d	Minc3s00535g13903	142	-9.95	142	-9.95	774009	23	167	111
	>>min-miR-7880d	Minc3s00323g10189	291	-17.7	146	-10.43	774011	23	1770	1306 218
	>>min-miR-7880d	Minc3s00600g14914	140	-3.38	140	-3.38	774024	23	23	1
	>>min-miR-7880d	Minc3s00416g11953	140	-4.79	140	-4.79	774025	23	148	115
	>>min-miR-7880d	Minc3s00350g10768	146	-3.38	146	-3.38	774026	23	22	1
	>>min-miR-7880d	Minc3s00365g11069	147	-4	147	-4	774027	23	179	53
	>>min-miR-7880d	Minc3s00218g07843	148	-7.17	148	-7.17	774031	23	386	150
	>>min-miR-7880d	Minc3s00356g10898	165	-4.15	165	-4.15	774049	23	284	35
	>>min-miR-7880d	Minc3s00229g08083	140	-9.59	140	-9.59	774054	23	278	224
	>>min-miR-7880d	Minc3s00540g13982	140	-10.42	140	-10.42	774058	23	62	7
	>>min-miR-7880d	Minc3s00462g12721	157	-8.06	157	-8.06	774061	23	38	1
	>>min-miR-7880d	Minc3s00265g08958	311	-11.46	157	-7.38	774073	23	310	235 1
	>>min-miR-7880d	Minc3s00232g08175	154	-4.92	154	-4.92	774089	23	107	60
	>>min-miR-7880d	Minc3s00444g12411	155	-12.98	155	-12.98	774097	23	277	209
	>>min-miR-7880d	Minc3s00536g13922	308	-10.03	157	-6.51	774107	23	389	140 107
	>>min-miR-7880d	Minc3s00235g08225	141	-2.34	141	-2.34	774113	23	82	21
	>>min-miR-7880d	Minc3s00481g13069	140	-4.63	140	-4.63	774122	23	80	9
	>>min-miR-7880d	Minc3s00494g13270	145	-9.56	145	-9.56	774124	23	200	115
	>>min-miR-7880d	Minc3s00504g13423	152	-2.25	152	-2.25	774133	23	117	94
	>>min-miR-7880d	Minc3s00605g15016	147	-3.12	147	-3.12	774134	23	284	203
	>>min-miR-7880d	Minc3s00440g12355	163	-8.91	163	-8.91	774135	23	129	71
	>>min-miR-7880d	Minc3s00461g12712	140	-4.6	140	-4.6	774137	23	76	36
	>>min-miR-7880d	Minc3s00460g12697	143	-8.26	143	-8.26	774146	23	247	148
	>>min-miR-7880d	Minc3s00575g14497	140	-3.38	140	-3.38	774149	23	168	49
	>>min-miR-7880d	Minc3s00556g14248	302	-17.36	162	-9.42	774150	23	131	96 22
	>>min-miR-7880d	Minc3s00486g13149	140	-3.24	140	-3.24	774154	23	110	25
	>>min-miR-7880d	Minc3s00565g14360	154	-6.35	154	-6.35	774155	23	240	172
	>>min-miR-7880d	Minc3s00411g11852	294	-9.28	154	-4.89	774159	23	512	373 415
	>>min-miR-7880d	Minc3s00432g12215	172	-9.02	172	-9.02	774164	23	130	37
	>>min-miR-7880d	Minc3s00239g08308	163	-7.32	163	-7.32	774176	23	102	3
	>>min-miR-7880d	Minc3s00253g08642	440	-14.98	150	-7.5	774179	23	169	67 114 127
	>>min-miR-7880d	Minc3s00418g11985	289	-11.55	147	-8.17	774185	23	637	29 494
	>>min-miR-7880d	Minc3s00220g07888	161	-4.87	161	-4.87	774189	23	317	30
	>>min-miR-7880d	Minc3s00213g07683	294	-12.45	147	-7.82	774199	23	88	12 45
	>>min-miR-7880d	Minc3s00222g07925	155	-4.46	155	-4.46	774213	23	38	7
	>>min-miR-7880d	Minc3s00308g09854	145	-8.92	145	-8.92	774218	23	417	13
	>>min-miR-7880d	Minc3s00401g11678	293	-19.84	148	-14.45	774220	23	454	50 403
	>>min-miR-7880d	Minc3s00425g12105	142	-8.28	142	-8.28	774224	23	225	127
	>>min-miR-7880d	Minc3s00550g14126	147	-4.63	147	-4.63	774232	23	155	70
	>>min-miR-7880d	Minc3s00359g10941	145	-4.35	145	-4.35	774234	23	20	1
	>>min-miR-7880d	Minc3s00478g13015	145	-3.38	145	-3.38	774238	23	194	98
	>>min-miR-7880d	Minc3s00350g10766	158	-6.8	158	-6.8	774240	23	604	153
	>>min-miR-7880d	Minc3s00314g09994	148	-5.83	148	-5.83	774244	23	113	91
	>>min-miR-7880d	Minc3s00588g14722	167	-14.04	167	-14.04	774245	23	143	79
	>>min-miR-7880d	Minc3s00502g13395	142	-5.56	142	-5.56	774246	23	259	1
	>>min-miR-7880d	Minc3s00293g09566	155	-4.17	155	-4.17	774248	23	203	168
	>>min-miR-7880d	Minc3s00575g14498	159	-4.65	159	-4.65	774254	23	120	98
	>>min-miR-7880d	Minc3s00554g14214	145	-3.38	145	-3.38	774266	23	83	38
	>>min-miR-7880d	Minc3s00472g12924	446	-19.16	152	-7.73	774269	23	905	215 62 233
	>>min-miR-7880d	Minc3s00508g13488	144	-9.03	144	-9.03	774282	23	307	95
	>>min-miR-7880d	Minc3s00235g08246	147	-4.29	147	-4.29	774290	23	151	56
	>>min-miR-7880d	Minc3s00247g08502	160	-5.71	160	-5.71	774294	23	71	31
	>>min-miR-7880d	Minc3s00396g11593	156	-5.68	156	-5.68	774301	23	158	28
	>>min-miR-7880d	Minc3s00226g08015	151	-6.44	151	-6.44	774308	23	293	217
	>>min-miR-7880d	Minc3s00554g14203	141	-3.38	141	-3.38	774312	23	110	1
	>>min-miR-7880d	Minc3s00399g11650	147	-5.4	147	-5.4	774317	23	88	28
	>>min-miR-7880d	Minc3s00584g14655	149	-3.56	149	-3.56	774318	23	115	91
	>>min-miR-7880d	Minc3s00296g09630	147	-5.77	147	-5.77	774322	23	56	21
	>>min-miR-7880d	Minc3s00307g09835	140	-3.12	140	-3.12	774323	23	147	1
	>>min-miR-7880d	Minc3s00258g08778	140	-3.58	140	-3.58	774329	23	79	45
	>>min-miR-7880d	Minc3s00326g10263	437	-13.67	151	-5.74	774330	23	537	318 124 434
	>>min-miR-7880d	Minc3s00597g14864	140	-3.12	140	-3.12	774336	23	295	56
	>>min-miR-7880d	Minc3s00601g14929	151	-4.83	151	-4.83	774340	23	75	48
	>>min-miR-7880d	Minc3s00436g12300	140	-3.12	140	-3.12	774344	23	20	1
	>>min-miR-7880d	Minc3s00566g14362	151	-3.93	151	-3.93	774347	23	230	37
	>>min-miR-7880d	Minc3s00506g13463	144	-5.05	144	-5.05	774348	23	643	420
	>>min-miR-7880d	Minc3s00320g10138	160	-8.71	160	-8.71	774352	23	366	138
	>>min-miR-7880d	Minc3s00242g08390	155	-6.29	155	-6.29	774362	23	277	191
	>>min-miR-7880d	Minc3s00228g08073	144	-2.6	144	-2.6	774364	23	58	31
	>>min-miR-7880d	Minc3s00336g10447	143	-3.44	143	-3.44	774368	23	328	53
	>>min-miR-7880d	Minc3s00544g14037	144	-9.34	144	-9.34	774372	23	117	1
	>>min-miR-7880d	Minc3s00420g12031	145	-9.51	145	-9.51	774374	23	211	39
	>>min-miR-7880d	Minc3s00264g08938	144	-11.96	144	-11.96	774377	23	108	68
	>>min-miR-7880d	Minc3s00304g09778	589	-20.35	151	-9.42	774379	23	817	89 158 78 391
	>>min-miR-7880d	Minc3s00285g09408	145	-4.49	145	-4.49	774382	23	103	1
	>>min-miR-7880d	Minc3s00600g14915	434	-8.45	146	-3.12	774383	23	619	25 71 122
	>>min-miR-7880d	Minc3s00601g14935	146	-3.72	146	-3.72	774390	23	805	478
	>>min-miR-7880d	Minc3s00259g08807	305	-14.1	153	-11.5	774408	23	598	373 43
	>>min-miR-7880d	Minc3s00425g12096	295	-15.18	150	-10.04	774410	23	481	346 268
	>>min-miR-7880d	Minc3s00521g13689	153	-5.48	153	-5.48	774417	23	444	47
	>>min-miR-7880d	Minc3s00483g13114	152	-4.89	152	-4.89	774419	23	39	9
	>>min-miR-7880d	Minc3s00319g10111	160	-3.58	160	-3.58	774424	23	79	37
	>>min-miR-7880d	Minc3s00399g11629	146	-10.43	146	-10.43	774433	23	411	311
	>>min-miR-7880d	Minc3s00221g07895	142	-3.38	142	-3.38	774446	23	615	141
	>>min-miR-7880d	Minc3s00575g14492	142	-4.89	142	-4.89	774451	23	95	63
	>>min-miR-7880d	Minc3s00236g08274	428	-12	145	-4.5	774452	23	271	167 73 184
	>>min-miR-7880d	Minc3s00465g12800	147	-5.33	147	-5.33	774453	23	84	66
	>>min-miR-7880d	Minc3s00266g08977	142	-2.99	142	-2.99	774467	23	191	164
	>>min-miR-7880d	Minc3s00420g12024	163	-3.93	163	-3.93	774478	23	81	15
	>>min-miR-7880d	Minc3s00289g09497	145	-14.55	145	-14.55	774484	23	209	49
	>>min-miR-7880d	Minc3s00491g13233	155	-3.38	155	-3.38	774485	23	62	39
	>>min-miR-7880d	Minc3s00258g08772	141	-8.93	141	-8.93	774489	23	321	12
	>>min-miR-7880d	Minc3s00358g10935	146	-8.73	146	-8.73	774490	23	93	4
	>>min-miR-7880d	Minc3s00348g10737	152	-5.01	152	-5.01	774494	23	106	79
	>>min-miR-7880d	Minc3s00328g10304	140	-4.06	140	-4.06	774495	23	57	1
	>>min-miR-7880d	Minc3s00255g08714	143	-5.05	143	-5.05	774499	23	318	55
	>>min-miR-7880d	Minc3s00492g13239	140	-3.38	140	-3.38	774519	23	141	109
	>>min-miR-7880d	Minc3s00602g14951	297	-9.99	156	-5.1	774520	23	720	649 550
	>>min-miR-7880d	Minc3s00535g13909	163	-4.19	163	-4.19	774522	23	151	95
	>>min-miR-7880d	Minc3s00267g09003	154	-4.89	154	-4.89	774526	23	221	196
	>>min-miR-7880d	Minc3s00516g13612	145	-4.16	145	-4.16	774539	23	84	27
	>>min-miR-7880d	Minc3s00285g09416	145	-4.49	145	-4.49	774540	23	335	1
	>>min-miR-7880d	Minc3s00592g14799	457	-24.97	156	-11.37	774542	23	894	285 87 821
	>>min-miR-7880d	Minc3s00453g12570	140	-3.17	140	-3.17	774543	23	153	42
	>>min-miR-7880d	Minc3s00531g13839	145	-3.38	145	-3.38	774557	23	61	24
	>>min-miR-7880d	Minc3s00575g14504	144	-3.38	144	-3.38	774558	23	205	75
	>>min-miR-7880d	Minc3s00337g10484	301	-19.38	154	-15.21	774564	23	165	117 8
	>>min-miR-7880d	Minc3s00284g09378	159	-12.77	159	-12.77	774572	23	399	361
	>>min-miR-7880d	Minc3s00215g07740	147	-5.95	147	-5.95	774594	23	186	154
	>>min-miR-7880d	Minc3s00354g10842	143	-6.65	143	-6.65	774601	23	293	94
	>>min-miR-7880d	Minc3s00422g12045	140	-4.64	140	-4.64	774602	23	124	1
	>>min-miR-7880d	Minc3s00415g11928	144	-8.92	144	-8.92	774607	23	98	49
	>>min-miR-7880d	Minc3s00461g12715	146	-5.26	146	-5.26	774608	23	115	84
	>>min-miR-7880d	Minc3s00463g12744	300	-9.85	160	-5.32	774614	23	405	239 178
	>>min-miR-7880d	Minc3s00600g14922	172	-11.39	172	-11.39	774625	23	145	95
	>>min-miR-7880d	Minc3s00242g08383	140	-3.01	140	-3.01	774630	23	119	86
	>>min-miR-7880d	Minc3s00213g07680	149	-4.63	149	-4.63	774632	23	97	35
	>>min-miR-7880d	Minc3s00271g09079	147	-3.38	147	-3.38	774645	23	31	1
	>>min-miR-7880d	Minc3s00504g13424	148	-3.38	148	-3.38	774647	23	178	27
	>>min-miR-7880d	Minc3s00304g09779	140	-7.03	140	-7.03	774652	23	315	292
	>>min-miR-7880d	Minc3s00464g12782	145	-8.64	145	-8.64	774676	23	55	1
	>>min-miR-7880d	Minc3s00432g12214	148	-3.12	148	-3.12	774677	23	204	23
	>>min-miR-7880d	Minc3s00373g11201	161	-8.81	161	-8.81	774678	23	150	1
	>>min-miR-7880d	Minc3s00337g10476	143	-13.85	143	-13.85	774683	23	184	120
	>>min-miR-7880d	Minc3s00258g08791	164	-3.49	164	-3.49	774688	23	110	52
	>>min-miR-7880d	Minc3s00261g08869	145	-13.19	145	-13.19	774693	23	342	296
	>>min-miR-7880d	Minc3s00476g12994	147	-12.92	147	-12.92	774698	23	99	1
	>>min-miR-7880d	Minc3s00534g13889	147	-4.71	147	-4.71	774705	23	205	151
	>>min-miR-7880d	Minc3s00431g12197	145	-4.86	145	-4.86	774707	23	183	152
	>>min-miR-7880d	Minc3s00270g09055	140	-3.12	140	-3.12	774709	23	232	158
	>>min-miR-7880d	Minc3s00450g12515	149	-4.63	149	-4.63	774716	23	137	77
	>>min-miR-7880d	Minc3s00595g14850	293	-11.94	153	-7.05	774717	23	87	1 50
	>>min-miR-7880d	Minc3s00502g13392	141	-3.38	141	-3.38	774721	23	164	80
	>>min-miR-7880d	Minc3s00353g10812	292	-28.3	152	-17.96	774723	23	359	30 249
	>>min-miR-7880d	Minc3s00301g09726	147	-5.47	147	-5.47	774728	23	114	56
	>>min-miR-7880d	Minc3s00217g07769	161	-8.56	161	-8.56	774733	23	389	222
	>>min-miR-7880d	Minc3s00473g12928	140	-2.99	140	-2.99	774737	23	100	1
	>>min-miR-7880d	Minc3s00547g14098	158	-5.31	158	-5.31	774738	23	568	256
	>>min-miR-7880d	Minc3s00346g10680	168	-6.38	168	-6.38	774740	23	120	70
	>>min-miR-7880d	Minc3s00233g08182	145	-6.09	145	-6.09	774746	23	71	14
	>>min-miR-7880d	Minc3s00207g07573	431	-11.78	151	-5.12	774752	23	135	33 47 78
	>>min-miR-7880d	Minc3s00514g13581	142	-2.67	142	-2.67	774753	23	78	32
	>>min-miR-7880d	Minc3s00399g11642	154	-8.03	154	-8.03	774767	23	70	11
	>>min-miR-7880d	Minc3s00545g14049	146	-3.38	146	-3.38	774770	23	62	21
	>>min-miR-7880d	Minc3s00274g09176	288	-15.85	148	-12	774772	23	409	228 160
	>>min-miR-7880d	Minc3s00340g10551	142	-3.38	142	-3.38	774776	23	53	1
	>>min-miR-7880d	Minc3s00328g10313	140	-8.91	140	-8.91	774777	23	539	309
	>>min-miR-7880d	Minc3s00220g07856	438	-17.98	152	-7.39	774784	23	726	338 398 243
	>>min-miR-7880d	Minc3s00477g13006	146	-4.81	146	-4.81	774792	23	89	13
	>>min-miR-7880d	Minc3s00358g10926	152	-6.52	152	-6.52	774793	23	50	1
	>>min-miR-7880d	Minc3s00211g07640	159	-5.71	159	-5.71	774794	23	545	153
	>>min-miR-7880d	Minc3s00284g09393	159	-11.4	159	-11.4	774795	23	175	23
	>>min-miR-7880d	Minc3s00400g11657	162	-8.85	162	-8.85	774800	23	173	41
	>>min-miR-7880d	Minc3s00289g09501	146	-4.81	146	-4.81	774804	23	582	14
	>>min-miR-7880d	Minc3s00317g10070	140	-4.79	140	-4.79	774805	23	432	324
	>>min-miR-7880d	Minc3s00586g14701	141	-11.31	141	-11.31	774825	23	221	181
	>>min-miR-7880d	Minc3s00417g11970	155	-17.11	155	-17.11	774840	23	128	42
	>>min-miR-7880d	Minc3s00590g14775	146	-3.97	146	-3.97	774844	23	471	248
	>>min-miR-7880d	Minc3s00211g07629	142	-5.24	142	-5.24	774845	23	162	113
	>>min-miR-7880d	Minc3s00245g08438	140	-5.61	140	-5.61	774851	23	318	118
	>>min-miR-7880d	Minc3s00465g12799	140	-5.55	140	-5.55	774855	23	192	100
	>>min-miR-7880d	Minc3s00517g13636	285	-10.87	144	-7.02	774859	23	475	151 201
	>>min-miR-7880d	Minc3s00408g11814	140	-3.38	140	-3.38	774860	23	16	1
	>>min-miR-7880d	Minc3s00569g14428	306	-12.59	166	-9.47	774873	23	306	171 198
	>>min-miR-7880d	Minc3s00550g14123	296	-11.97	156	-6.09	774876	23	292	252 87
	>>min-miR-7880d	Minc3s00295g09611	154	-5.7	154	-5.7	774882	23	99	38
	>>min-miR-7880d	Minc3s00465g12816	143	-2.34	143	-2.34	774886	23	75	31
	>>min-miR-7880d	Minc3s00586g14696	283	-13.67	142	-8.78	774898	23	1380	79 1280
	>>min-miR-7880d	Minc3s00518g13656	176	-15.19	176	-15.19	774909	23	37	9
	>>min-miR-7880d	Minc3s00326g10272	152	-10.56	152	-10.56	774912	23	266	40
	>>min-miR-7880d	Minc3s00283g09356	454	-22.65	164	-12.45	774922	23	200	31 166 149
	>>min-miR-7880d	Minc3s00273g09124	140	-14.13	140	-14.13	774924	23	247	202
	>>min-miR-7880d	Minc3s00220g07869	141	-3.38	141	-3.38	774928	23	207	153
	>>min-miR-7880d	Minc3s00456g12618	159	-7.4	159	-7.4	774930	23	799	350
	>>min-miR-7880d	Minc3s00236g08257	148	-12.58	148	-12.58	774932	23	116	43
	>>min-miR-7880d	Minc3s00540g13980	151	-8.91	151	-8.91	774940	23	103	62
	>>min-miR-7880d	Minc3s00585g14675	146	-5.15	146	-5.15	774945	23	80	59
	>>min-miR-7880d	Minc3s00411g11862	461	-18.86	162	-8.79	774952	23	714	349 680 81
	>>min-miR-7880d	Minc3s00373g11202	280	-8.37	140	-4.33	774954	23	439	206 397
	>>min-miR-7880d	Minc3s00375g11232	150	-3.12	150	-3.12	774962	23	218	169
	>>min-miR-7880d	Minc3s00457g12641	141	-8.15	141	-8.15	774963	23	336	54
	>>min-miR-7880d	Minc3s00454g12582	295	-6.85	148	-4.25	774976	23	206	176 76
	>>min-miR-7880d	Minc3s00444g12407	166	-7.61	166	-7.61	774978	23	275	69
	>>min-miR-7880d	Minc3s00324g10229	148	-4.63	148	-4.63	774979	23	146	1
	>>min-miR-7880d	Minc3s00608g15047	158	-9.11	158	-9.11	774981	23	239	74
	>>min-miR-7880d	Minc3s00536g13916	150	-9.12	150	-9.12	774985	23	38	1
	>>min-miR-7880d	Minc3s00400g11664	148	-12.52	148	-12.52	774988	23	323	67
	>>min-miR-7880d	Minc3s00228g08068	318	-17.46	170	-12.36	774991	23	483	277 39
	>>min-miR-7880d	Minc3s00576g14506	140	-2.55	140	-2.55	774997	23	48	1
	>>min-miR-7880d	Minc3s00460g12691	143	-10.89	143	-10.89	775000	23	184	10
	>>min-miR-7880d	Minc3s00425g12100	144	-8.43	144	-8.43	775004	23	137	71
	>>min-miR-7880d	Minc3s00292g09554	143	-3.38	143	-3.38	775005	23	91	52
	>>min-miR-7880d	Minc3s00431g12204	150	-5.71	150	-5.71	775006	23	85	33
	>>min-miR-7880d	Minc3s00343g10627	154	-4.28	154	-4.28	775011	23	133	30
	>>min-miR-7880d	Minc3s00247g08489	140	-4.5	140	-4.5	775016	23	457	1
	>>min-miR-7880d	Minc3s00471g12892	150	-9.66	150	-9.66	775017	23	114	37
	>>min-miR-7880d	Minc3s00259g08805	287	-13.7	144	-10.58	775026	23	192	100 133
	>>min-miR-7880d	Minc3s00252g08628	148	-5.67	148	-5.67	775030	23	40	1
	>>min-miR-7880d	Minc3s00491g13214	148	-3.65	148	-3.65	775044	23	148	67
	>>min-miR-7880d	Minc3s00218g07832	166	-7.61	166	-7.61	775057	23	627	74
	>>min-miR-7880d	Minc3s00600g14919	153	-3.38	153	-3.38	775066	23	76	1
	>>min-miR-7880d	Minc3s00206g07550	153	-5.5	153	-5.5	775070	23	107	69
	>>min-miR-7880d	Minc3s00514g13576	153	-5.33	153	-5.33	775072	23	94	40
	>>min-miR-7880d	Minc3s00402g11703	143	-10.96	143	-10.96	775087	23	111	36
	>>min-miR-7880d	Minc3s00401g11688	146	-6.23	146	-6.23	775090	23	169	14
	>>min-miR-7880d	Minc3s00247g08493	150	-6.74	150	-6.74	775100	23	204	76
	>>min-miR-7880d	Minc3s00352g10804	146	-2.34	146	-2.34	775104	23	131	1
	>>min-miR-7880d	Minc3s00311g09929	595	-26.35	158	-8.02	775108	23	653	50 11 199 358
	>>min-miR-7880d	Minc3s00601g14943	142	-2.6	142	-2.6	775120	23	229	25
	>>min-miR-7880d	Minc3s00554g14210	297	-12.15	155	-7.79	775129	23	159	108 66
	>>min-miR-7880d	Minc3s00475g12986	145	-10.16	145	-10.16	775130	23	130	1
	>>min-miR-7880d	Minc3s00294g09592	153	-2.99	153	-2.99	775131	23	192	25
	>>min-miR-7880d	Minc3s00496g13294	446	-20.16	153	-7.38	775145	23	66	22 1 47
	>>min-miR-7880d	Minc3s00408g11801	143	-6.04	143	-6.04	775161	23	195	23
	>>min-miR-7880d	Minc3s00391g11499	147	-8.55	147	-8.55	775164	23	157	28
	>>min-miR-7880d	Minc3s00333g10394	140	-3.38	140	-3.38	775168	23	98	76
	>>min-miR-7880d	Minc3s00523g13709	160	-10.18	160	-10.18	775177	23	144	73
	>>min-miR-7880d	Minc3s00586g14695	142	-8.44	142	-8.44	775180	23	135	47
	>>min-miR-7880d	Minc3s00426g12115	145	-11.64	145	-11.64	775187	23	100	1
	>>min-miR-7880d	Minc3s00567g14381	141	-11.37	141	-11.37	775202	23	303	1
	>>min-miR-7880d	Minc3s00580g14577	141	-4.89	141	-4.89	775212	23	455	418
	>>min-miR-7880d	Minc3s00311g09930	145	-5.88	145	-5.88	775217	23	162	75
	>>min-miR-7880d	Minc3s00349g10759	142	-4.89	142	-4.89	775224	23	143	86
	>>min-miR-7880d	Minc3s00473g12927	154	-11	154	-11	775228	23	146	37
	>>min-miR-7880d	Minc3s00359g10947	289	-15.79	146	-9.75	775229	23	392	73 143
	>>min-miR-7880d	Minc3s00274g09158	155	-3.38	155	-3.38	775230	23	114	88
	>>min-miR-7880d	Minc3s00398g11622	286	-12.33	146	-8.6	775231	23	471	104 180
	>>min-miR-7880d	Minc3s00252g08619	141	-4.89	141	-4.89	775233	23	25	1
	>>min-miR-7880d	Minc3s00524g13723	155	-2.6	155	-2.6	775234	23	1022	700
	>>min-miR-7880d	Minc3s00380g11341	287	-14.37	147	-9.5	775235	23	423	30 132
	>>min-miR-7880d	Minc3s00450g12514	140	-4.06	140	-4.06	775237	23	245	1
	>>min-miR-7880d	Minc3s00246g08468	165	-9.54	165	-9.54	775238	23	129	46
	>>min-miR-7880d	Minc3s00578g14539	148	-9.47	148	-9.47	775243	23	136	22
	>>min-miR-7880d	Minc3s00224g07967	150	-8.85	150	-8.85	775251	23	151	5
	>>min-miR-7880d	Minc3s00604g15002	289	-10.18	149	-5.96	775257	23	370	41 305
	>>min-miR-7880d	Minc3s00492g13244	161	-3.79	161	-3.79	775258	23	129	21
	>>min-miR-7880d	Minc3s00496g13301	155	-5.56	155	-5.56	775268	23	433	172
	>>min-miR-7880d	Minc3s00323g10196	141	-6.48	141	-6.48	775278	23	132	56
	>>min-miR-7880d	Minc3s00314g09992	145	-11.29	145	-11.29	775282	23	169	18
	>>min-miR-7880d	Minc3s00454g12595	147	-14.52	147	-14.52	775283	23	337	313
	>>min-miR-7880d	Minc3s00463g12750	144	-15.4	144	-15.4	775292	23	285	154
	>>min-miR-7880d	Minc3s00316g10051	150	-8.16	150	-8.16	775293	23	1497	109
	>>min-miR-7880d	Minc3s00400g11656	146	-4.01	146	-4.01	775297	23	29	1
	>>min-miR-7880d	Minc3s00568g14399	310	-9.82	156	-5.4	775300	23	315	160 27
	>>min-miR-7880d	Minc3s00265g08954	154	-2.21	154	-2.21	775303	23	40	21
	>>min-miR-7880d	Minc3s00589g14752	147	-3.12	147	-3.12	775311	23	38	13
	>>min-miR-7880d	Minc3s00375g11224	156	-5.93	156	-5.93	775315	23	754	356
	>>min-miR-7880d	Minc3s00410g11842	143	-11.42	143	-11.42	775317	23	352	38
	>>min-miR-7880d	Minc3s00545g14046	144	-3.96	144	-3.96	775319	23	53	29
	>>min-miR-7880d	Minc3s00445g12441	150	-8.02	150	-8.02	775330	23	356	251
	>>min-miR-7880d	Minc3s00408g11808	158	-10.52	158	-10.52	775333	23	129	1
	>>min-miR-7880d	Minc3s00494g13278	293	-9.91	150	-4.97	775334	23	164	44 123
	>>min-miR-7880d	Minc3s00531g13829	140	-2.55	140	-2.55	775338	23	66	1
	>>min-miR-7880d	Minc3s00464g12774	165	-10	165	-10	775339	23	137	54
	>>min-miR-7880d	Minc3s00307g09837	147	-3.38	147	-3.38	775343	23	151	98
	>>min-miR-7880d	Minc3s00412g11884	140	-4.89	140	-4.89	775349	23	29	1
	>>min-miR-7880d	Minc3s00207g07565	145	-4.89	145	-4.89	775350	23	534	52
	>>min-miR-7880d	Minc3s00422g12063	154	-2.3	154	-2.3	775353	23	125	10
	>>min-miR-7880d	Minc3s00342g10588	145	-3.38	145	-3.38	775359	23	127	105
	>>min-miR-7880d	Minc3s00496g13315	156	-7.3	156	-7.3	775364	23	267	67
	>>min-miR-7880d	Minc3s00417g11972	148	-4.63	148	-4.63	775386	23	275	163
	>>min-miR-7880d	Minc3s00511g13535	146	-9.8	146	-9.8	775390	23	167	4
	>>min-miR-7880d	Minc3s00517g13627	156	-6.13	156	-6.13	775397	23	153	24
	>>min-miR-7880d	Minc3s00255g08724	289	-11.06	147	-6.62	775401	23	73	51 20
	>>min-miR-7880d	Minc3s00340g10542	154	-5.04	154	-5.04	775402	23	69	4
	>>min-miR-7880d	Minc3s00511g13548	147	-5.24	147	-5.24	775407	23	24	1
	>>min-miR-7880d	Minc3s00323g10204	160	-17.65	160	-17.65	775410	23	187	37
	>>min-miR-7880d	Minc3s00541g13991	148	-6.24	148	-6.24	775411	23	57	27
	>>min-miR-7880d	Minc3s00609g15065	162	-6.46	162	-6.46	775421	23	85	55
	>>min-miR-7880d	Minc3s00371g11167	154	-7.07	154	-7.07	775424	23	80	48
	>>min-miR-7880d	Minc3s00272g09103	141	-5.24	141	-5.24	775444	23	171	24
	>>min-miR-7880d	Minc3s00362g11019	295	-8.37	148	-5.2	775445	23	732	699 208
	>>min-miR-7880d	Minc3s00608g15051	147	-8.61	147	-8.61	775449	23	51	17
	>>min-miR-7880d	Minc3s00273g09139	143	-11.04	143	-11.04	775450	23	126	21
	>>min-miR-7880d	Minc3s00534g13877	291	-6.76	149	-3.38	775459	23	186	69 88
	>>min-miR-7880d	Minc3s00266g08979	300	-7.44	160	-4.89	775471	23	79	30 1
	>>min-miR-7880d	Minc3s00301g09724	157	-7.97	157	-7.97	775476	23	146	1
	>>min-miR-7880d	Minc3s00206g07546	162	-7.78	162	-7.78	775479	23	61	36
	>>min-miR-7880d	Minc3s00320g10132	1018	-41.62	154	-11.43	775481	23	2399	431 1062 1892 792 1414 592 1007
	>>min-miR-7880d	Minc3s00457g12629	144	-2.02	144	-2.02	775499	23	53	1
	>>min-miR-7880d	Minc3s00298g09656	141	-11.34	141	-11.34	775502	23	134	26
	>>min-miR-7880d	Minc3s00235g08224	149	-7.45	149	-7.45	775504	23	96	45
	>>min-miR-7880d	Minc3s00350g10773	151	-3.12	151	-3.12	775505	23	51	1
	>>min-miR-7880d	Minc3s00580g14588	144	-2.65	144	-2.65	775513	23	82	33
	>>min-miR-7880d	Minc3s00241g08371	147	-5.24	147	-5.24	775514	23	247	85
	>>min-miR-7880d	Minc3s00565g14354	156	-3.12	156	-3.12	775525	23	181	99
	>>min-miR-7880d	Minc3s00274g09161	140	-7.58	140	-7.58	775527	23	217	138
	>>min-miR-7880d	Minc3s00510g13507	147	-3.12	147	-3.12	775535	23	27	1
	>>min-miR-7880d	Minc3s00435g12274	293	-8.27	153	-4.89	775537	23	1040	608 990
	>>min-miR-7880d	Minc3s00443g12399	158	-8.98	158	-8.98	775539	23	91	35
	>>min-miR-7880d	Minc3s00259g08804	148	-2.6	148	-2.6	775541	23	222	87
	>>min-miR-7880d	Minc3s00468g12850	142	-9.1	142	-9.1	775547	23	199	30
	>>min-miR-7880d	Minc3s00275g09182	144	-4.75	144	-4.75	775556	23	337	275
	>>min-miR-7880d	Minc3s00599g14892	147	-3.86	147	-3.86	775557	23	94	23
	>>min-miR-7880d	Minc3s00409g11837	147	-2.99	147	-2.99	775558	23	167	55
	>>min-miR-7880d	Minc3s00361g10986	142	-5.34	142	-5.34	775564	23	906	544
	>>min-miR-7880d	Minc3s00464g12790	152	-7.36	152	-7.36	775565	23	91	1
	>>min-miR-7880d	Minc3s00233g08184	142	-6.32	142	-6.32	775566	23	255	87
	>>min-miR-7880d	Minc3s00206g07545	149	-3.12	149	-3.12	775573	23	87	39
	>>min-miR-7880d	Minc3s00488g13171	148	-8.77	148	-8.77	775576	23	113	13
	>>min-miR-7880d	Minc3s00323g10188	307	-12.66	156	-7.51	775586	23	1070	315 378
	>>min-miR-7880d	Minc3s00258g08774	161	-5.88	161	-5.88	775588	23	49	1
	>>min-miR-7880d	Minc3s00371g11171	147	-6.12	147	-6.12	775589	23	130	85
	>>min-miR-7880d	Minc3s00514g13577	149	-4.71	149	-4.71	775599	23	130	36
	>>min-miR-7880d	Minc3s00323g10199	142	-9.06	142	-9.06	775602	23	298	258
	>>min-miR-7880d	Minc3s00519g13659	153	-5.48	153	-5.48	775603	23	244	79
	>>min-miR-7880d	Minc3s00263g08910	172	-16.02	172	-16.02	775604	23	60	22
	>>min-miR-7880d	Minc3s00273g09153	145	-2.99	145	-2.99	775607	23	183	111
	>>min-miR-7880d	Minc3s01256g22157	152	-4.85	152	-4.85	775621	23	255	213
	>>min-miR-7880d	Minc3s00848g18058	167	-4.18	167	-4.18	775623	23	20	1
	>>min-miR-7880d	Minc3s00631g15370	147	-3.38	147	-3.38	775627	23	183	105
	>>min-miR-7880d	Minc3s00692g16174	144	-3.12	144	-3.12	775631	23	200	77
	>>min-miR-7880d	Minc3s00997g19708	295	-11.09	149	-6.46	775635	23	264	139 215
	>>min-miR-7880d	Minc3s00753g16903	149	-3.38	149	-3.38	775644	23	74	44
	>>min-miR-7880d	Minc3s01233g21932	140	-4.89	140	-4.89	775648	23	252	139
	>>min-miR-7880d	Minc3s00899g18669	144	-11.79	144	-11.79	775649	23	153	113
	>>min-miR-7880d	Minc3s00684g16044	153	-9.73	153	-9.73	775650	23	84	56
	>>min-miR-7880d	Minc3s01155g21236	596	-27.02	159	-10.07	775654	23	256	42 114 182 155
	>>min-miR-7880d	Minc3s00641g15506	154	-10.66	154	-10.66	775658	23	216	91
	>>min-miR-7880d	Minc3s00869g18275	144	-5.53	144	-5.53	775666	23	271	170
	>>min-miR-7880d	Minc3s00961g19318	140	-3.32	140	-3.32	775668	23	80	25
	>>min-miR-7880d	Minc3s01207g21712	154	-6.14	154	-6.14	775676	23	63	2
	>>min-miR-7880d	Minc3s01142g21135	146	-4.81	146	-4.81	775677	23	91	14
	>>min-miR-7880d	Minc3s00844g18027	147	-7.86	147	-7.86	775679	23	452	147
	>>min-miR-7880d	Minc3s00816g17710	162	-7.32	162	-7.32	775680	23	139	86
	>>min-miR-7880d	Minc3s01050g20198	142	-5.63	142	-5.63	775681	23	419	1
	>>min-miR-7880d	Minc3s00844g18030	145	-2.25	145	-2.25	775682	23	161	143
	>>min-miR-7880d	Minc3s01072g20450	140	-4.29	140	-4.29	775687	23	88	32
	>>min-miR-7880d	Minc3s00700g16271	149	-4.04	149	-4.04	775689	23	254	234
	>>min-miR-7880d	Minc3s01118g20886	142	-4.89	142	-4.89	775692	23	37	13
	>>min-miR-7880d	Minc3s00736g16676	140	-8.21	140	-8.21	775698	23	99	1
	>>min-miR-7880d	Minc3s00868g18271	146	-9.07	146	-9.07	775708	23	79	8
	>>min-miR-7880d	Minc3s01083g20550	153	-5.33	153	-5.33	775714	23	112	40
	>>min-miR-7880d	Minc3s00670g15896	150	-3.12	150	-3.12	775716	23	143	78
	>>min-miR-7880d	Minc3s00715g16455	144	-8.89	144	-8.89	775720	23	80	36
	>>min-miR-7880d	Minc3s00759g16978	156	-6.84	156	-6.84	775726	23	341	180
	>>min-miR-7880d	Minc3s00710g16409	140	-3.38	140	-3.38	775737	23	71	1
	>>min-miR-7880d	Minc3s00688g16099	140	-4.06	140	-4.06	775738	23	288	1
	>>min-miR-7880d	Minc3s01027g19990	153	-7.98	153	-7.98	775743	23	242	69
	>>min-miR-7880d	Minc3s00905g18736	156	-3.95	156	-3.95	775744	23	56	32
	>>min-miR-7880d	Minc3s01159g21262	160	-6.97	160	-6.97	775749	23	54	21
	>>min-miR-7880d	Minc3s01290g22523	159	-9.47	159	-9.47	775754	23	112	73
	>>min-miR-7880d	Minc3s01231g21920	154	-3.38	154	-3.38	775757	23	31	1
	>>min-miR-7880d	Minc3s01254g22122	156	-7.18	156	-7.18	775758	23	251	192
	>>min-miR-7880d	Minc3s01278g22408	154	-5.66	154	-5.66	775763	23	51	1
	>>min-miR-7880d	Minc3s00686g16079	158	-7.26	158	-7.26	775766	23	95	75
	>>min-miR-7880d	Minc3s01117g20875	145	-11.31	145	-11.31	775775	23	151	10
	>>min-miR-7880d	Minc3s01133g21037	140	-8.92	140	-8.92	775779	23	125	16
	>>min-miR-7880d	Minc3s01278g22402	144	-4.89	144	-4.89	775782	23	462	251
	>>min-miR-7880d	Minc3s01162g21304	147	-3.12	147	-3.12	775783	23	85	1
	>>min-miR-7880d	Minc3s01124g20950	153	-7.25	153	-7.25	775787	23	195	100
	>>min-miR-7880d	Minc3s01146g21172	146	-4.68	146	-4.68	775792	23	109	59
	>>min-miR-7880d	Minc3s01283g22449	142	-5.56	142	-5.56	775799	23	169	32
	>>min-miR-7880d	Minc3s00886g18502	141	-16.91	141	-16.91	775805	23	66	6
	>>min-miR-7880d	Minc3s00719g16508	145	-3.38	145	-3.38	775807	23	118	97
	>>min-miR-7880d	Minc3s00660g15738	303	-17.07	157	-9.3	775808	23	177	117 58
	>>min-miR-7880d	Minc3s00743g16771	140	-3.38	140	-3.38	775810	23	92	1
	>>min-miR-7880d	Minc3s01009g19815	140	-10.78	140	-10.78	775814	23	266	8
	>>min-miR-7880d	Minc3s01053g20239	144	-3.38	144	-3.38	775818	23	90	67
	>>min-miR-7880d	Minc3s00668g15865	151	-3.45	151	-3.45	775819	23	335	306
	>>min-miR-7880d	Minc3s00777g17210	143	-4.42	143	-4.42	775825	23	72	29
	>>min-miR-7880d	Minc3s00637g15448	446	-20.72	160	-11.23	775845	23	302	203 91 135
	>>min-miR-7880d	Minc3s00686g16074	148	-6.74	148	-6.74	775848	23	123	56
	>>min-miR-7880d	Minc3s01129g20997	147	-6.87	147	-6.87	775852	23	160	55
	>>min-miR-7880d	Minc3s01291g22530	146	-4.89	146	-4.89	775860	23	58	19
	>>min-miR-7880d	Minc3s00897g18638	140	-3.22	140	-3.22	775861	23	116	12
	>>min-miR-7880d	Minc3s00811g17648	144	-12.41	144	-12.41	775867	23	46	10
	>>min-miR-7880d	Minc3s01188g21524	150	-3.39	150	-3.39	775874	23	329	253
	>>min-miR-7880d	Minc3s00862g18211	145	-3.38	145	-3.38	775880	23	334	62
	>>min-miR-7880d	Minc3s01163g21312	144	-4.13	144	-4.13	775881	23	99	7
	>>min-miR-7880d	Minc3s00873g18335	147	-2.25	147	-2.25	775882	23	55	34
	>>min-miR-7880d	Minc3s01243g22028	140	-7.99	140	-7.99	775890	23	68	8
	>>min-miR-7880d	Minc3s01092g20641	143	-2.22	143	-2.22	775895	23	156	87
	>>min-miR-7880d	Minc3s00631g15368	140	-2.27	140	-2.27	775903	23	37	1
	>>min-miR-7880d	Minc3s01190g21543	140	-6.9	140	-6.9	775907	23	260	31
	>>min-miR-7880d	Minc3s00723g16546	141	-3.12	141	-3.12	775908	23	103	71
	>>min-miR-7880d	Minc3s00876g18363	156	-5.24	156	-5.24	775914	23	427	290
	>>min-miR-7880d	Minc3s01305g22619	140	-10.64	140	-10.64	775919	23	298	8
	>>min-miR-7880d	Minc3s00693g16180	150	-3.12	150	-3.12	775920	23	151	88
	>>min-miR-7880d	Minc3s00783g17305	303	-11.78	152	-8.11	775922	23	530	504 231
	>>min-miR-7880d	Minc3s01099g20710	162	-7.17	162	-7.17	775929	23	104	12
	>>min-miR-7880d	Minc3s01048g20181	291	-10.85	147	-6.15	775931	23	655	522 629
	>>min-miR-7880d	Minc3s00702g16312	146	-3.9	146	-3.9	775935	23	345	233
	>>min-miR-7880d	Minc3s01092g20642	285	-12.7	145	-8.64	775938	23	186	140 118
	>>min-miR-7880d	Minc3s00736g16681	326	-27.8	165	-14.28	775941	23	184	9 58
	>>min-miR-7880d	Minc3s00671g15914	153	-9.93	153	-9.93	775953	23	402	201
	>>min-miR-7880d	Minc3s00632g15386	154	-3.38	154	-3.38	775958	23	275	157
	>>min-miR-7880d	Minc3s00841g17987	148	-6.74	148	-6.74	775962	23	525	178
	>>min-miR-7880d	Minc3s00668g15851	155	-13.91	155	-13.91	775976	23	78	22
	>>min-miR-7880d	Minc3s00629g15335	150	-3.12	150	-3.12	775979	23	378	337
	>>min-miR-7880d	Minc3s00941g19125	437	-9.38	148	-3.4	775980	23	194	170 79 132
	>>min-miR-7880d	Minc3s00828g17839	151	-3.12	151	-3.12	775984	23	84	27
	>>min-miR-7880d	Minc3s00940g19109	144	-9.34	144	-9.34	775993	23	62	1
	>>min-miR-7880d	Minc3s00764g17029	149	-5.41	149	-5.41	775999	23	52	25
	>>min-miR-7880d	Minc3s01023g19945	155	-7.61	155	-7.61	776007	23	67	12
	>>min-miR-7880d	Minc3s00687g16086	156	-7.5	156	-7.5	776017	23	144	35
	>>min-miR-7880d	Minc3s00991g19642	312	-17.86	158	-12.14	776022	23	321	188 75
	>>min-miR-7880d	Minc3s00736g16683	149	-5.59	149	-5.59	776025	23	167	7
	>>min-miR-7880d	Minc3s00658g15709	160	-4.37	160	-4.37	776026	23	119	22
	>>min-miR-7880d	Minc3s01186g21506	312	-12.37	161	-7.48	776039	23	162	42 131
	>>min-miR-7880d	Minc3s01194g21590	287	-10.53	146	-7.15	776041	23	291	115 233
	>>min-miR-7880d	Minc3s00668g15874	152	-4.07	152	-4.07	776043	23	107	26
	>>min-miR-7880d	Minc3s01123g20936	140	-3.12	140	-3.12	776047	23	571	260
	>>min-miR-7880d	Minc3s01040g20103	160	-3.37	160	-3.37	776048	23	121	69
	>>min-miR-7880d	Minc3s00681g16010	146	-9.78	146	-9.78	776061	23	55	11
	>>min-miR-7880d	Minc3s00661g15753	151	-8.12	151	-8.12	776062	23	139	49
	>>min-miR-7880d	Minc3s01019g19914	147	-6.94	147	-6.94	776065	23	171	41
	>>min-miR-7880d	Minc3s00750g16861	147	-3.12	147	-3.12	776067	23	278	204
	>>min-miR-7880d	Minc3s01181g21471	141	-6.39	141	-6.39	776074	23	100	12
	>>min-miR-7880d	Minc3s00905g18741	144	-2.25	144	-2.25	776079	23	114	92
	>>min-miR-7880d	Minc3s00636g15438	140	-3.12	140	-3.12	776080	23	710	428
	>>min-miR-7880d	Minc3s01094g20661	456	-31.27	163	-14.68	776082	23	656	504 621 380
	>>min-miR-7880d	Minc3s00774g17158	153	-6.68	153	-6.68	776084	23	92	19
	>>min-miR-7880d	Minc3s00759g16969	304	-13.2	154	-8.31	776085	23	204	43 137
	>>min-miR-7880d	Minc3s01120g20910	150	-4.79	150	-4.79	776087	23	281	1
	>>min-miR-7880d	Minc3s01145g21157	310	-12.97	157	-7.49	776092	23	614	116 214
	>>min-miR-7880d	Minc3s00801g17528	154	-6.85	154	-6.85	776096	23	897	184
	>>min-miR-7880d	Minc3s00670g15886	140	-6.05	140	-6.05	776100	23	408	296
	>>min-miR-7880d	Minc3s00801g17522	140	-4.79	140	-4.79	776104	23	42	1
	>>min-miR-7880d	Minc3s01031g20029	146	-4.36	146	-4.36	776110	23	81	60
	>>min-miR-7880d	Minc3s00890g18553	153	-10.51	153	-10.51	776117	23	119	1
	>>min-miR-7880d	Minc3s00756g16944	150	-7.91	150	-7.91	776124	23	120	90
	>>min-miR-7880d	Minc3s01231g21911	140	-3.38	140	-3.38	776125	23	52	1
	>>min-miR-7880d	Minc3s01083g20551	149	-4.71	149	-4.71	776129	23	131	36
	>>min-miR-7880d	Minc3s01193g21576	144	-7.12	144	-7.12	776133	23	124	40
	>>min-miR-7880d	Minc3s00858g18164	151	-4.78	151	-4.78	776141	23	124	81
	>>min-miR-7880d	Minc3s01058g20297	290	-10.05	148	-5.65	776145	23	238	147 134
	>>min-miR-7880d	Minc3s00915g18839	148	-7.74	148	-7.74	776146	23	263	164
	>>min-miR-7880d	Minc3s01110g20810	314	-13.81	164	-9.18	776164	23	104	34 64
	>>min-miR-7880d	Minc3s00880g18441	292	-19.25	152	-10.89	776168	23	283	14 111
	>>min-miR-7880d	Minc3s00643g15543	140	-4.79	140	-4.79	776171	23	68	1
	>>min-miR-7880d	Minc3s00875g18361	147	-4.42	147	-4.42	776174	23	58	2
	>>min-miR-7880d	Minc3s00872g18316	159	-5.84	159	-5.84	776205	23	141	1
	>>min-miR-7880d	Minc3s01197g21619	161	-11.6	161	-11.6	776214	23	622	452
	>>min-miR-7880d	Minc3s01014g19855	292	-9.66	150	-4.89	776216	23	191	67 80
	>>min-miR-7880d	Minc3s00913g18805	153	-3.38	153	-3.38	776221	23	45	9
	>>min-miR-7880d	Minc3s00792g17413	154	-3.38	154	-3.38	776228	23	99	45
	>>min-miR-7880d	Minc3s00694g16193	152	-5.52	152	-5.52	776240	23	87	13
	>>min-miR-7880d	Minc3s00778g17223	161	-2.8	161	-2.8	776242	23	107	86
	>>min-miR-7880d	Minc3s00872g18321	288	-17.82	146	-14.44	776245	23	1613	791 638
	>>min-miR-7880d	Minc3s01158g21254	148	-2.21	148	-2.21	776273	23	290	166
	>>min-miR-7880d	Minc3s01003g19761	152	-5.39	152	-5.39	776274	23	143	96
	>>min-miR-7880d	Minc3s00630g15348	147	-4.99	147	-4.99	776280	23	444	222
	>>min-miR-7880d	Minc3s01254g22123	141	-10.1	141	-10.1	776281	23	120	89
	>>min-miR-7880d	Minc3s01241g22000	151	-3.9	151	-3.9	776282	23	315	214
	>>min-miR-7880d	Minc3s00621g15226	148	-4.89	148	-4.89	776287	23	118	38
	>>min-miR-7880d	Minc3s00942g19136	148	-4.53	148	-4.53	776295	23	63	1
	>>min-miR-7880d	Minc3s00658g15705	143	-14.82	143	-14.82	776298	23	181	8
	>>min-miR-7880d	Minc3s01155g21230	144	-2.99	144	-2.99	776299	23	280	228
	>>min-miR-7880d	Minc3s01210g21754	152	-15.86	152	-15.86	776300	23	76	43
	>>min-miR-7880d	Minc3s01212g21769	149	-5.4	149	-5.4	776304	23	30	1
	>>min-miR-7880d	Minc3s01104g20760	147	-3.38	147	-3.38	776306	23	38	17
	>>min-miR-7880d	Minc3s00994g19672	141	-7.25	141	-7.25	776310	23	68	9
	>>min-miR-7880d	Minc3s01242g22009	292	-17.08	148	-10.02	776311	23	103	1 53
	>>min-miR-7880d	Minc3s01101g20730	155	-8.16	155	-8.16	776328	23	160	10
	>>min-miR-7880d	Minc3s00826g17814	434	-14.72	147	-6.71	776337	23	213	39 176 1
	>>min-miR-7880d	Minc3s01048g20182	149	-5.81	149	-5.81	776339	23	75	21
	>>min-miR-7880d	Minc3s00841g17988	150	-6.68	150	-6.68	776340	23	82	36
	>>min-miR-7880d	Minc3s01153g21227	140	-6.54	140	-6.54	776355	23	252	80
	>>min-miR-7880d	Minc3s00820g17749	140	-2.6	140	-2.6	776356	23	305	228
	>>min-miR-7880d	Minc3s01253g22113	159	-8.4	159	-8.4	776365	23	89	1
	>>min-miR-7880d	Minc3s01003g19769	147	-4	147	-4	776366	23	116	95
	>>min-miR-7880d	Minc3s00670g15894	164	-10.35	164	-10.35	776368	23	624	436
	>>min-miR-7880d	Minc3s01071g20438	157	-6.22	157	-6.22	776374	23	48	22
	>>min-miR-7880d	Minc3s00803g17555	155	-6.51	155	-6.51	776376	23	106	29
	>>min-miR-7880d	Minc3s00949g19206	147	-9.49	147	-9.49	776391	23	153	36
	>>min-miR-7880d	Minc3s00711g16420	141	-2.02	141	-2.02	776394	23	334	216
	>>min-miR-7880d	Minc3s00778g17234	143	-7.59	143	-7.59	776409	23	124	28
	>>min-miR-7880d	Minc3s00878g18395	168	-7.23	168	-7.23	776412	23	83	27
	>>min-miR-7880d	Minc3s00723g16545	156	-3.38	156	-3.38	776419	23	117	7
	>>min-miR-7880d	Minc3s00977g19496	142	-4.89	142	-4.89	776420	23	64	1
	>>min-miR-7880d	Minc3s01105g20769	149	-9.94	149	-9.94	776423	23	116	12
	>>min-miR-7880d	Minc3s00879g18413	140	-3.38	140	-3.38	776424	23	10	1
	>>min-miR-7880d	Minc3s00929g18970	140	-3.38	140	-3.38	776426	23	209	47
	>>min-miR-7880d	Minc3s00884g18484	150	-3.6	150	-3.6	776429	23	113	53
	>>min-miR-7880d	Minc3s01180g21454	152	-4.63	152	-4.63	776431	23	37	7
	>>min-miR-7880d	Minc3s00697g16224	161	-13.42	161	-13.42	776434	23	160	112
	>>min-miR-7880d	Minc3s00809g17630	151	-7.57	151	-7.57	776435	23	80	1
	>>min-miR-7880d	Minc3s01141g21127	158	-4.79	158	-4.79	776436	23	132	75
	>>min-miR-7880d	Minc3s00964g19361	291	-10.64	146	-6.58	776438	23	283	173 257
	>>min-miR-7880d	Minc3s00708g16372	149	-3.38	149	-3.38	776439	23	48	14
	>>min-miR-7880d	Minc3s01225g21871	141	-5.3	141	-5.3	776446	23	87	25
	>>min-miR-7880d	Minc3s00731g16630	144	-7.27	144	-7.27	776448	23	157	113
	>>min-miR-7880d	Minc3s01089g20613	145	-14.45	145	-14.45	776453	23	275	39
	>>min-miR-7880d	Minc3s00702g16304	298	-16.92	153	-12.78	776454	23	104	10 38
	>>min-miR-7880d	Minc3s01149g21194	140	-4.9	140	-4.9	776458	23	227	164
	>>min-miR-7880d	Minc3s01186g21505	151	-4.53	151	-4.53	776459	23	89	34
	>>min-miR-7880d	Minc3s00880g18428	148	-6.3	148	-6.3	776462	23	120	37
	>>min-miR-7880d	Minc3s01026g19981	157	-8.83	157	-8.83	776472	23	304	3
	>>min-miR-7880d	Minc3s01160g21276	145	-4.89	145	-4.89	776476	23	164	54
	>>min-miR-7880d	Minc3s00696g16211	295	-9.69	155	-5.15	776477	23	71	47 19
	>>min-miR-7880d	Minc3s00752g16888	140	-3.38	140	-3.38	776483	23	233	81
	>>min-miR-7880d	Minc3s01159g21267	299	-6.8	152	-3.42	776484	23	192	169 119
	>>min-miR-7880d	Minc3s01066g20377	168	-14.58	168	-14.58	776486	23	689	578
	>>min-miR-7880d	Minc3s01281g22431	155	-7.38	155	-7.38	776494	23	110	34
	>>min-miR-7880d	Minc3s00964g19348	295	-10.57	149	-6.76	776498	23	274	154 116
	>>min-miR-7880d	Minc3s00746g16816	146	-10.39	146	-10.39	776522	23	71	38
	>>min-miR-7880d	Minc3s01013g19852	148	-4.02	148	-4.02	776524	23	151	1
	>>min-miR-7880d	Minc3s01254g22124	147	-3.38	147	-3.38	776533	23	147	1
	>>min-miR-7880d	Minc3s00815g17705	140	-9.25	140	-9.25	776535	23	147	103
	>>min-miR-7880d	Minc3s01100g20721	142	-3.12	142	-3.12	776536	23	49	1
	>>min-miR-7880d	Minc3s01165g21330	302	-11.25	152	-6.4	776542	23	553	214 109
	>>min-miR-7880d	Minc3s00878g18406	152	-6.28	152	-6.28	776546	23	564	98
	>>min-miR-7880d	Minc3s01050g20192	141	-8.84	141	-8.84	776548	23	278	139
	>>min-miR-7880d	Minc3s01223g21851	140	-8.48	140	-8.48	776560	23	182	120
	>>min-miR-7880d	Minc3s01294g22559	160	-12.16	160	-12.16	776563	23	205	179
	>>min-miR-7880d	Minc3s00658g15708	150	-5.13	150	-5.13	776564	23	116	1
	>>min-miR-7880d	Minc3s00658g15714	150	-3.8	150	-3.8	776569	23	82	62
	>>min-miR-7880d	Minc3s00783g17311	140	-3.12	140	-3.12	776581	23	34	1
	>>min-miR-7880d	Minc3s00931g19005	142	-4.31	142	-4.31	776585	23	53	20
	>>min-miR-7880d	Minc3s00782g17281	143	-8.37	143	-8.37	776595	23	112	39
	>>min-miR-7880d	Minc3s01096g20669	140	-3.24	140	-3.24	776604	23	99	41
	>>min-miR-7880d	Minc3s01009g19810	145	-6.7	145	-6.7	776607	23	70	31
	>>min-miR-7880d	Minc3s01115g20861	153	-5.6	153	-5.6	776608	23	95	8
	>>min-miR-7880d	Minc3s00867g18254	159	-6.43	159	-6.43	776613	23	139	108
	>>min-miR-7880d	Minc3s00872g18317	152	-6.97	152	-6.97	776618	23	311	8
	>>min-miR-7880d	Minc3s00789g17387	140	-8.92	140	-8.92	776633	23	815	17
	>>min-miR-7880d	Minc3s01001g19751	287	-9.31	147	-5.93	776636	23	385	331 61
	>>min-miR-7880d	Minc3s00668g15870	286	-15.84	145	-11	776641	23	158	98 63
	>>min-miR-7880d	Minc3s01092g20639	293	-21.53	150	-14.77	776653	23	118	6 95
	>>min-miR-7880d	Minc3s00893g18589	149	-4.22	149	-4.22	776656	23	139	114
	>>min-miR-7880d	Minc3s01199g21643	150	-3.62	150	-3.62	776657	23	70	23
	>>min-miR-7880d	Minc3s00668g15861	317	-17.33	160	-8.71	776658	23	203	131 84
	>>min-miR-7880d	Minc3s00880g18440	140	-4.79	140	-4.79	776668	23	52	1
	>>min-miR-7880d	Minc3s01210g21751	163	-11.69	163	-11.69	776680	23	88	39
	>>min-miR-7880d	Minc3s01138g21099	143	-6.71	143	-6.71	776681	23	121	49
	>>min-miR-7880d	Minc3s01268g22289	291	-9.6	146	-5.2	776685	23	230	154 85
	>>min-miR-7880d	Minc3s01291g22532	146	-6.35	146	-6.35	776686	23	40	6
	>>min-miR-7880d	Minc3s00968g19415	140	-2.6	140	-2.6	776699	23	112	84
	>>min-miR-7880d	Minc3s00822g17757	153	-4.06	153	-4.06	776701	23	115	83
	>>min-miR-7880d	Minc3s00872g18310	160	-9.72	160	-9.72	776707	23	206	1
	>>min-miR-7880d	Minc3s00610g15099	152	-4.63	152	-4.63	776709	23	286	1
	>>min-miR-7880d	Minc3s00713g16434	140	-2.55	140	-2.55	776732	23	61	1
	>>min-miR-7880d	Minc3s01155g21233	155	-8.45	155	-8.45	776733	23	128	90
	>>min-miR-7880d	Minc3s00689g16107	156	-13.44	156	-13.44	776739	23	145	91
	>>min-miR-7880d	Minc3s00915g18833	143	-4.42	143	-4.42	776742	23	72	29
	>>min-miR-7880d	Minc3s01226g21886	142	-3.12	142	-3.12	776748	23	69	24
	>>min-miR-7880d	Minc3s00903g18696	159	-12.8	159	-12.8	776750	23	123	63
	>>min-miR-7880d	Minc3s01167g21347	146	-5.61	146	-5.61	776752	23	309	74
	>>min-miR-7880d	Minc3s00847g18045	292	-17.08	148	-10.02	776753	23	105	1 54
	>>min-miR-7880d	Minc3s00998g19710	140	-3.4	140	-3.4	776754	23	1142	503
	>>min-miR-7880d	Minc3s01100g20719	294	-14.58	149	-10.35	776757	23	214	127 153
	>>min-miR-7880d	Minc3s00770g17124	163	-7.72	163	-7.72	776762	23	249	63
	>>min-miR-7880d	Minc3s00754g16913	149	-5.85	149	-5.85	776765	23	160	57
	>>min-miR-7880d	Minc3s00696g16215	152	-3.38	152	-3.38	776767	23	166	134
	>>min-miR-7880d	Minc3s00788g17369	171	-7.66	171	-7.66	776768	23	103	13
	>>min-miR-7880d	Minc3s00781g17263	157	-4.32	157	-4.32	776771	23	190	40
	>>min-miR-7880d	Minc3s01285g22465	155	-3.26	155	-3.26	776775	23	31	5
	>>min-miR-7880d	Minc3s00776g17195	286	-6.94	144	-3.56	776778	23	163	98 120
	>>min-miR-7880d	Minc3s00641g15498	155	-6.58	155	-6.58	776790	23	162	122
	>>min-miR-7880d	Minc3s00844g18018	292	-17.09	150	-13.12	776799	23	467	10 207
	>>min-miR-7880d	Minc3s00797g17486	140	-3.12	140	-3.12	776808	23	77	1
	>>min-miR-7880d	Minc3s00620g15210	1036	-51.46	169	-13.85	776814	23	1136	746 957 565 427 873 1030 1013
	>>min-miR-7880d	Minc3s01276g22379	145	-3.42	145	-3.42	776815	23	264	202
	>>min-miR-7880d	Minc3s00771g17129	147	-4.53	147	-4.53	776818	23	291	13
	>>min-miR-7880d	Minc3s01175g21417	159	-10.59	159	-10.59	776819	23	312	174
	>>min-miR-7880d	Minc3s01294g22554	425	-17.93	144	-9.52	776827	23	238	184 116 1
	>>min-miR-7880d	Minc3s00859g18173	140	-8.69	140	-8.69	776830	23	512	36
	>>min-miR-7880d	Minc3s00856g18140	142	-2.02	142	-2.02	776834	23	166	62
	>>min-miR-7880d	Minc3s01046g20166	142	-5.6	142	-5.6	776846	23	54	1
	>>min-miR-7880d	Minc3s00725g16564	154	-6.16	154	-6.16	776855	23	37	9
	>>min-miR-7880d	Minc3s00846g18040	154	-3.34	154	-3.34	776860	23	134	88
	>>min-miR-7880d	Minc3s00927g18958	142	-4.38	142	-4.38	776863	23	167	96
	>>min-miR-7880d	Minc3s00896g18628	140	-6.05	140	-6.05	776873	23	328	293
	>>min-miR-7880d	Minc3s00742g16765	151	-3.9	151	-3.9	776884	23	313	212
	>>min-miR-7880d	Minc3s00714g16440	140	-4.89	140	-4.89	776888	23	41	11
	>>min-miR-7880d	Minc3s00713g16435	304	-12.97	157	-8.89	776894	23	307	238 3
	>>min-miR-7880d	Minc3s00898g18654	153	-6.09	153	-6.09	776896	23	90	5
	>>min-miR-7880d	Minc3s01069g20404	291	-15.72	148	-10.47	776898	23	193	74 41
	>>min-miR-7880d	Minc3s00739g16710	293	-10.35	151	-5.69	776899	23	327	277 99
	>>min-miR-7880d	Minc3s00739g16717	148	-3.12	148	-3.12	776900	23	67	12
	>>min-miR-7880d	Minc3s00696g16214	153	-5.49	153	-5.49	776901	23	245	145
	>>min-miR-7880d	Minc3s00932g19014	145	-11.29	145	-11.29	776903	23	170	18
	>>min-miR-7880d	Minc3s00685g16059	291	-18.09	151	-10.85	776906	23	152	115 6
	>>min-miR-7880d	Minc3s01123g20938	148	-6.14	148	-6.14	776907	23	293	86
	>>min-miR-7880d	Minc3s00696g16218	159	-7	159	-7	776916	23	316	126
	>>min-miR-7880d	Minc3s01111g20823	154	-7.7	154	-7.7	776918	23	139	27
	>>min-miR-7880d	Minc3s00956g19267	158	-13.28	158	-13.28	776919	23	121	90
	>>min-miR-7880d	Minc3s01016g19884	314	-9.2	168	-6.6	776925	23	86	63 35
	>>min-miR-7880d	Minc3s01124g20948	151	-6.44	151	-6.44	776936	23	353	257
	>>min-miR-7880d	Minc3s00689g16116	141	-2.2	141	-2.2	776937	23	119	42
	>>min-miR-7880d	Minc3s00748g16842	142	-10.11	142	-10.11	776950	23	27	3
	>>min-miR-7880d	Minc3s00815g17692	140	-3.56	140	-3.56	776951	23	100	67
	>>min-miR-7880d	Minc3s00803g17554	150	-8.29	150	-8.29	776955	23	135	1
	>>min-miR-7880d	Minc3s00927g18963	140	-2.55	140	-2.55	776979	23	92	1
	>>min-miR-7880d	Minc3s01224g21861	147	-3.12	147	-3.12	776982	23	178	119
	>>min-miR-7880d	Minc3s00646g15578	285	-11.57	145	-6.68	776999	23	129	1 77
	>>min-miR-7880d	Minc3s00872g18326	143	-5.93	143	-5.93	777003	23	269	38
	>>min-miR-7880d	Minc3s00690g16129	153	-3.52	153	-3.52	777007	23	193	130
	>>min-miR-7880d	Minc3s01224g21858	150	-3.38	150	-3.38	777011	23	303	252
	>>min-miR-7880d	Minc3s01209g21738	150	-3.38	150	-3.38	777017	23	117	9
	>>min-miR-7880d	Minc3s01208g21721	140	-4.79	140	-4.79	777018	23	105	77
	>>min-miR-7880d	Minc3s00930g18996	142	-11.42	142	-11.42	777019	23	128	69
	>>min-miR-7880d	Minc3s00659g15727	142	-4.89	142	-4.89	777026	23	21	1
	>>min-miR-7880d	Minc3s01251g22098	151	-8.77	151	-8.77	777028	23	295	205
	>>min-miR-7880d	Minc3s00974g19468	150	-5.31	150	-5.31	777029	23	196	65
	>>min-miR-7880d	Minc3s01113g20842	150	-10.86	150	-10.86	777041	23	183	45
	>>min-miR-7880d	Minc3s00675g15948	300	-12.92	155	-8.03	777053	23	708	1 88
	>>min-miR-7880d	Minc3s00904g18711	142	-8.64	142	-8.64	777057	23	105	13
	>>min-miR-7880d	Minc3s01107g20784	151	-3.49	151	-3.49	777064	23	111	51
	>>min-miR-7880d	Minc3s01144g21152	146	-3.38	146	-3.38	777066	23	628	413
	>>min-miR-7880d	Minc3s00913g18809	146	-3.94	146	-3.94	777077	23	88	6
	>>min-miR-7880d	Minc3s00672g15921	140	-3.38	140	-3.38	777078	23	81	48
	>>min-miR-7880d	Minc3s00843g18009	156	-4.1	156	-4.1	777088	23	200	30
	>>min-miR-7880d	Minc3s00834g17907	296	-8.62	150	-5.5	777089	23	116	59 1
	>>min-miR-7880d	Minc3s00938g19087	144	-3.12	144	-3.12	777091	23	236	190
	>>min-miR-7880d	Minc3s01100g20722	142	-4.89	142	-4.89	777102	23	108	72
	>>min-miR-7880d	Minc3s00986g19591	148	-7.32	148	-7.32	777106	23	85	60
	>>min-miR-7880d	Minc3s01208g21733	145	-4.23	145	-4.23	777114	23	185	154
	>>min-miR-7880d	Minc3s00849g18071	144	-7.37	144	-7.37	777124	23	97	43
	>>min-miR-7880d	Minc3s00755g16926	147	-8.49	147	-8.49	777126	23	192	40
	>>min-miR-7880d	Minc3s01130g21006	158	-11.87	158	-11.87	777132	23	377	24
	>>min-miR-7880d	Minc3s00863g18219	152	-4.71	152	-4.71	777137	23	146	46
	>>min-miR-7880d	Minc3s01209g21740	143	-5.99	143	-5.99	777141	23	303	259
	>>min-miR-7880d	Minc3s01203g21675	145	-4.14	145	-4.14	777142	23	573	79
	>>min-miR-7880d	Minc3s00782g17280	157	-6.01	157	-6.01	777145	23	217	105
	>>min-miR-7880d	Minc3s00709g16390	142	-3.38	142	-3.38	777148	23	94	17
	>>min-miR-7880d	Minc3s00967g19392	302	-14.99	153	-8.02	777156	23	187	3 101
	>>min-miR-7880d	Minc3s00693g16176	147	-3.38	147	-3.38	777158	23	20	1
	>>min-miR-7880d	Minc3s01197g21615	140	-4.66	140	-4.66	777159	23	176	153
	>>min-miR-7880d	Minc3s01010g19827	141	-7.95	141	-7.95	777161	23	248	194
	>>min-miR-7880d	Minc3s00867g18253	151	-4.78	151	-4.78	777166	23	123	80
	>>min-miR-7880d	Minc3s00797g17475	152	-4.63	152	-4.63	777184	23	77	1
	>>min-miR-7880d	Minc3s00663g15785	154	-9.26	154	-9.26	777187	23	421	108
	>>min-miR-7880d	Minc3s00953g19236	152	-7.27	152	-7.27	777189	23	219	162
	>>min-miR-7880d	Minc3s01152g21212	143	-9.57	143	-9.57	777194	23	138	23
	>>min-miR-7880d	Minc3s01119g20894	140	-2.99	140	-2.99	777199	23	430	54
	>>min-miR-7880d	Minc3s01261g22223	151	-3.79	151	-3.79	777202	23	184	91
	>>min-miR-7880d	Minc3s01261g22216	161	-9.21	161	-9.21	777207	23	212	125
	>>min-miR-7880d	Minc3s01063g20345	140	-4.42	140	-4.42	777217	23	160	75
	>>min-miR-7880d	Minc3s00629g15336	148	-5.05	148	-5.05	777224	23	64	26
	>>min-miR-7880d	Minc3s00806g17591	147	-4.63	147	-4.63	777228	23	204	109
	>>min-miR-7880d	Minc3s01168g21358	141	-7.59	141	-7.59	777233	23	180	156
	>>min-miR-7880d	Minc3s00775g17178	165	-8.67	165	-8.67	777237	23	119	5
	>>min-miR-7880d	Minc3s00770g17125	153	-3.12	153	-3.12	777240	23	182	42
	>>min-miR-7880d	Minc3s00840g17965	295	-10.44	148	-5.37	777246	23	268	15 53
	>>min-miR-7880d	Minc3s00971g19443	152	-7.32	152	-7.32	777252	23	488	465
	>>min-miR-7880d	Minc3s00952g19229	435	-17.61	155	-9.7	777255	23	560	176 325 410
	>>min-miR-7880d	Minc3s00610g15090	153	-11.6	153	-11.6	777267	23	120	41
	>>min-miR-7880d	Minc3s01275g22373	150	-3.12	150	-3.12	777270	23	224	1
	>>min-miR-7880d	Minc3s01044g20143	149	-7.19	149	-7.19	777285	23	149	65
	>>min-miR-7880d	Minc3s00915g18842	150	-3.12	150	-3.12	777293	23	147	1
	>>min-miR-7880d	Minc3s00868g18259	292	-15.05	150	-8.24	777297	23	384	143 106
	>>min-miR-7880d	Minc3s00783g17310	150	-4.67	150	-4.67	777298	23	69	48
	>>min-miR-7880d	Minc3s00611g15113	141	-7.82	141	-7.82	777299	23	196	82
	>>min-miR-7880d	Minc3s01052g20222	157	-7.97	157	-7.97	777307	23	102	1
	>>min-miR-7880d	Minc3s01277g22395	140	-5.24	140	-5.24	777308	23	108	74
	>>min-miR-7880d	Minc3s01175g21420	165	-6.18	165	-6.18	777311	23	48	27
	>>min-miR-7880d	Minc3s00989g19616	306	-29.69	155	-16.38	777321	23	415	204 51
	>>min-miR-7880d	Minc3s01071g20431	149	-9.07	149	-9.07	777338	23	122	69
	>>min-miR-7880d	Minc3s00617g15165	143	-8.8	143	-8.8	777339	23	194	171
	>>min-miR-7880d	Minc3s01034g20054	147	-9.95	147	-9.95	777344	23	288	188
	>>min-miR-7880d	Minc3s01074g20465	300	-14.74	156	-10.79	777354	23	243	65 203
	>>min-miR-7880d	Minc3s00736g16682	158	-3.12	158	-3.12	777363	23	29	1
	>>min-miR-7880d	Minc3s01118g20879	142	-6.26	142	-6.26	777365	23	113	60
	>>min-miR-7880d	Minc3s01249g22083	148	-4.63	148	-4.63	777369	23	123	89
	>>min-miR-7880d	Minc3s00822g17765	280	-8.97	140	-4.89	777373	23	106	1 75
	>>min-miR-7880d	Minc3s01230g21905	598	-23.49	159	-8.05	777375	23	286	1 65 125 175
	>>min-miR-7880d	Minc3s00974g19471	155	-10.07	155	-10.07	777376	23	409	17
	>>min-miR-7880d	Minc3s00725g16563	155	-4.63	155	-4.63	777380	23	191	108
	>>min-miR-7880d	Minc3s00997g19703	142	-7.65	142	-7.65	777389	23	97	43
	>>min-miR-7880d	Minc3s00815g17703	311	-17.93	164	-14.02	777390	23	102	51 7
	>>min-miR-7880d	Minc3s01180g21465	145	-4.89	145	-4.89	777393	23	20	1
	>>min-miR-7880d	Minc3s00703g16322	152	-5.05	152	-5.05	777396	23	201	1
	>>min-miR-7880d	Minc3s01273g22348	160	-3.37	160	-3.37	777402	23	124	72
	>>min-miR-7880d	Minc3s00775g17177	304	-18.01	159	-10.83	777409	23	123	68 1
	>>min-miR-7880d	Minc3s01184g21492	143	-4.78	143	-4.78	777410	23	116	93
	>>min-miR-7880d	Minc3s00725g16565	151	-2.34	151	-2.34	777411	23	205	119
	>>min-miR-7880d	Minc3s00648g15592	290	-21.24	146	-15.52	777413	23	267	176 109
	>>min-miR-7880d	Minc3s00861g18199	140	-3.38	140	-3.38	777417	23	22	1
	>>min-miR-7880d	Minc3s01041g20108	157	-7.72	157	-7.72	777420	23	76	29
	>>min-miR-7880d	Minc3s00727g16576	296	-12.46	155	-8.58	777426	23	283	240 88
	>>min-miR-7880d	Minc3s01305g22625	145	-4.65	145	-4.65	777427	23	101	1
	>>min-miR-7880d	Minc3s00802g17542	163	-10.79	163	-10.79	777431	23	118	28
	>>min-miR-7880d	Minc3s00892g18574	305	-11.08	153	-7.95	777432	23	211	132 107
	>>min-miR-7880d	Minc3s00762g17001	147	-10	147	-10	777452	23	87	2
	>>min-miR-7880d	Minc3s00850g18088	154	-3.38	154	-3.38	777461	23	117	24
	>>min-miR-7880d	Minc3s00800g17511	309	-15.15	157	-7.92	777466	23	43	7 1
	>>min-miR-7880d	Minc3s00673g15931	141	-4.63	141	-4.63	777484	23	133	47
	>>min-miR-7880d	Minc3s00839g17960	166	-13.94	166	-13.94	777488	23	215	83
	>>min-miR-7880d	Minc3s00895g18621	141	-4.9	141	-4.9	777499	23	158	109
	>>min-miR-7880d	Minc3s00764g17027	298	-14.66	158	-11.34	777510	23	149	126 51
	>>min-miR-7880d	Minc3s01040g20105	154	-3.38	154	-3.38	777512	23	83	53
	>>min-miR-7880d	Minc3s00871g18304	153	-5.12	153	-5.12	777522	23	162	86
	>>min-miR-7880d	Minc3s00773g17150	143	-7.32	143	-7.32	777526	23	195	43
	>>min-miR-7880d	Minc3s00922g18912	160	-12.8	160	-12.8	777530	23	341	41
	>>min-miR-7880d	Minc3s01052g20231	144	-6.6	144	-6.6	777534	23	110	59
	>>min-miR-7880d	Minc3s01224g21860	143	-7.32	143	-7.32	777536	23	181	43
	>>min-miR-7880d	Minc3s00897g18639	153	-3.7	153	-3.7	777537	23	190	4
	>>min-miR-7880d	Minc3s00884g18474	152	-6.07	152	-6.07	777538	23	166	29
	>>min-miR-7880d	Minc3s01043g20127	154	-4.42	154	-4.42	777547	23	195	118
	>>min-miR-7880d	Minc3s01027g19983	296	-14.03	154	-8.75	777548	23	138	103 76
	>>min-miR-7880d	Minc3s00689g16118	584	-23.79	155	-13.52	777557	23	430	191 50 8 223
	>>min-miR-7880d	Minc3s00700g16276	307	-10.14	161	-5.81	777580	23	991	734 176
	>>min-miR-7880d	Minc3s01082g20541	146	-3.38	146	-3.38	777581	23	75	24
	>>min-miR-7880d	Minc3s00723g16542	161	-5.18	161	-5.18	777584	23	22	1
	>>min-miR-7880d	Minc3s01218g21808	147	-3.12	147	-3.12	777593	23	171	1
	>>min-miR-7880d	Minc3s00825g17798	152	-4.5	152	-4.5	777603	23	51	1
	>>min-miR-7880d	Minc3s01234g21938	152	-8.02	152	-8.02	777605	23	111	28
	>>min-miR-7880d	Minc3s01180g21458	153	-4.3	153	-4.3	777608	23	496	294
	>>min-miR-7880d	Minc3s01239g21979	295	-22.28	151	-15.05	777612	23	241	23 121
	>>min-miR-7880d	Minc3s00772g17143	148	-5.52	148	-5.52	777613	23	166	2
	>>min-miR-7880d	Minc3s00747g16821	144	-4.89	144	-4.89	777622	23	153	130
	>>min-miR-7880d	Minc3s01161g21294	147	-4.63	147	-4.63	777625	23	149	66
	>>min-miR-7880d	Minc3s00709g16393	150	-3.38	150	-3.38	777636	23	16	1
	>>min-miR-7880d	Minc3s00970g19438	140	-7.39	140	-7.39	777653	23	560	483
	>>min-miR-7880d	Minc3s00971g19441	156	-7.62	156	-7.62	777663	23	384	19
	>>min-miR-7880d	Minc3s00935g19056	143	-4.67	143	-4.67	777675	23	544	69
	>>min-miR-7880d	Minc3s00965g19374	147	-4.38	147	-4.38	777678	23	82	1
	>>min-miR-7880d	Minc3s00785g17336	147	-9.71	147	-9.71	777686	23	251	203
	>>min-miR-7880d	Minc3s01126g20965	147	-9.71	147	-9.71	777687	23	342	191
	>>min-miR-7880d	Minc3s01208g21727	140	-3.38	140	-3.38	777688	23	59	1
	>>min-miR-7880d	Minc3s00714g16447	144	-4.42	144	-4.42	777697	23	133	25
	>>min-miR-7880d	Minc3s00893g18594	140	-3.96	140	-3.96	777699	23	144	1
	>>min-miR-7880d	Minc3s01270g22320	457	-18.16	156	-9.02	777701	23	400	254 222 192
	>>min-miR-7880d	Minc3s00750g16858	142	-4.73	142	-4.73	777704	23	148	68
	>>min-miR-7880d	Minc3s00658g15713	143	-15.03	143	-15.03	777712	23	164	119
	>>min-miR-7880d	Minc3s00794g17446	296	-8.62	150	-5.5	777723	23	117	59 1
	>>min-miR-7880d	Minc3s00961g19325	148	-4.63	148	-4.63	777730	23	56	1
	>>min-miR-7880d	Minc3s01225g21873	150	-3.73	150	-3.73	777736	23	28	5
	>>min-miR-7880d	Minc3s00868g18264	294	-22.01	153	-13.77	777747	23	113	13 44
	>>min-miR-7880d	Minc3s00679g15987	140	-9.26	140	-9.26	777750	23	112	10
	>>min-miR-7880d	Minc3s00764g17041	301	-23.28	160	-17.65	777752	23	194	37 94
	>>min-miR-7880d	Minc3s00980g19527	149	-10.19	149	-10.19	777756	23	240	88
	>>min-miR-7880d	Minc3s00770g17117	152	-8.49	152	-8.49	777759	23	162	139
	>>min-miR-7880d	Minc3s01020g19924	150	-3.38	150	-3.38	777770	23	79	53
	>>min-miR-7880d	Minc3s01164g21327	143	-8.37	143	-8.37	777778	23	122	27
	>>min-miR-7880d	Minc3s01149g21181	146	-4.89	146	-4.89	777779	23	49	17
	>>min-miR-7880d	Minc3s00741g16747	157	-7.27	157	-7.27	777780	23	57	9
	>>min-miR-7880d	Minc3s00811g17644	153	-4.25	153	-4.25	777782	23	233	210
	>>min-miR-7880d	Minc3s00892g18581	156	-3.12	156	-3.12	777785	23	344	87
	>>min-miR-7880d	Minc3s00891g18567	150	-13.25	150	-13.25	777792	23	40	3
	>>min-miR-7880d	Minc3s00661g15758	142	-4.95	142	-4.95	777799	23	665	50
	>>min-miR-7880d	Minc3s00952g19223	143	-2.52	143	-2.52	777808	23	224	97
	>>min-miR-7880d	Minc3s00752g16885	155	-7.28	155	-7.28	777809	23	192	56
	>>min-miR-7880d	Minc3s00724g16554	164	-8.62	164	-8.62	777815	23	179	81
	>>min-miR-7880d	Minc3s01098g20691	140	-8.89	140	-8.89	777816	23	253	116
	>>min-miR-7880d	Minc3s00783g17309	147	-4.45	147	-4.45	777819	23	48	1
	>>min-miR-7880d	Minc3s00669g15877	141	-11.15	141	-11.15	777827	23	542	328
	>>min-miR-7880d	Minc3s01042g20119	145	-2.02	145	-2.02	777828	23	87	15
	>>min-miR-7880d	Minc3s01211g21759	150	-3.15	150	-3.15	777837	23	143	95
	>>min-miR-7880d	Minc3s00672g15916	160	-6.2	160	-6.2	777842	23	354	85
	>>min-miR-7880d	Minc3s00759g16971	151	-4.53	151	-4.53	777858	23	64	14
	>>min-miR-7880d	Minc3s01078g20510	146	-7.21	146	-7.21	777865	23	22	1
	>>min-miR-7880d	Minc3s00907g18764	147	-5.64	147	-5.64	777872	23	248	187
	>>min-miR-7880d	Minc3s00890g18544	147	-3.68	147	-3.68	777874	23	105	58
	>>min-miR-7880d	Minc3s01093g20644	288	-8.04	148	-5.05	777880	23	164	26 126
	>>min-miR-7880d	Minc3s00686g16068	297	-8.74	152	-5.36	777882	23	154	1 41
	>>min-miR-7880d	Minc3s00745g16799	143	-4.07	143	-4.07	777886	23	292	178
	>>min-miR-7880d	Minc3s00693g16177	155	-3.12	155	-3.12	777888	23	657	148
	>>min-miR-7880d	Minc3s00872g18324	285	-12.49	145	-9.37	777889	23	861	524 275
	>>min-miR-7880d	Minc3s01123g20944	296	-15.67	156	-12.29	777892	23	461	58 414
	>>min-miR-7880d	Minc3s00919g18882	152	-8.77	152	-8.77	777901	23	692	162
	>>min-miR-7880d	Minc3s00861g18202	160	-9	160	-9	777905	23	101	1
	>>min-miR-7880d	Minc3s00927g18960	941	-48.9	168	-12.7	777911	23	625	410 546 340 496 227 256
	>>min-miR-7880d	Minc3s01136g21069	140	-4.89	140	-4.89	777912	23	54	1
	>>min-miR-7880d	Minc3s00872g18311	298	-9.35	158	-4.79	777921	23	388	38 1
	>>min-miR-7880d	Minc3s00641g15504	141	-3.18	141	-3.18	777922	23	253	129
	>>min-miR-7880d	Minc3s01000g19737	141	-13.84	141	-13.84	777925	23	339	247
	>>min-miR-7880d	Minc3s01240g21991	152	-8.02	152	-8.02	777926	23	61	28
	>>min-miR-7880d	Minc3s00872g18318	163	-11.12	163	-11.12	777927	23	80	5
	>>min-miR-7880d	Minc3s01241g22004	158	-12.01	158	-12.01	777932	23	222	149
	>>min-miR-7880d	Minc3s00754g16921	157	-6.28	157	-6.28	777956	23	597	5
	>>min-miR-7880d	Minc3s01269g22302	291	-20.43	149	-11.37	777957	23	42	1 19
	>>min-miR-7880d	Minc3s00636g15436	304	-11.11	152	-7.73	777959	23	138	2 72
	>>min-miR-7880d	Minc3s00792g17423	291	-7.55	151	-3.89	777971	23	129	43 17
	>>min-miR-7880d	Minc3s01240g21983	144	-4.42	144	-4.42	777972	23	133	25
	>>min-miR-7880d	Minc3s01305g22623	140	-4.21	140	-4.21	777979	23	86	25
	>>min-miR-7880d	Minc3s00919g18883	154	-8.23	154	-8.23	777980	23	120	19
	>>min-miR-7880d	Minc3s01180g21459	154	-5.42	154	-5.42	777982	23	171	136
	>>min-miR-7880d	Minc3s01279g22419	156	-9.26	156	-9.26	777985	23	154	121
	>>min-miR-7880d	Minc3s00630g15355	163	-12.99	163	-12.99	777992	23	179	46
	>>min-miR-7880d	Minc3s00747g16822	145	-3.38	145	-3.38	777995	23	398	1
	>>min-miR-7880d	Minc3s00770g17121	159	-10.74	159	-10.74	777998	23	100	17
	>>min-miR-7880d	Minc3s00871g18293	142	-7.74	142	-7.74	778001	23	321	134
	>>min-miR-7880d	Minc3s01268g22298	140	-9.35	140	-9.35	778002	23	20	1
	>>min-miR-7880d	Minc3s00929g18971	147	-9.59	147	-9.59	778008	23	533	293
	>>min-miR-7880d	Minc3s00876g18368	140	-2.25	140	-2.25	778010	23	125	104
	>>min-miR-7880d	Minc3s00868g18272	141	-5.93	141	-5.93	778013	23	54	31
	>>min-miR-7880d	Minc3s00873g18330	284	-6.76	142	-3.38	778024	23	520	59 127
	>>min-miR-7880d	Minc3s00671g15908	140	-5.52	140	-5.52	778027	23	783	556
	>>min-miR-7880d	Minc3s01056g20277	146	-4.79	146	-4.79	778032	23	173	26
	>>min-miR-7880d	Minc3s01046g20164	157	-3.49	157	-3.49	778035	23	63	23
	>>min-miR-7880d	Minc3s01091g20631	154	-4.63	154	-4.63	778039	23	97	60
	>>min-miR-7880d	Minc3s00774g17167	158	-7.13	158	-7.13	778049	23	323	12
	>>min-miR-7880d	Minc3s00887g18515	300	-10.58	150	-5.95	778055	23	149	31 95
	>>min-miR-7880d	Minc3s00995g19687	148	-8.2	148	-8.2	778063	23	77	35
	>>min-miR-7880d	Minc3s00930g18991	146	-4.09	146	-4.09	778072	23	136	96
	>>min-miR-7880d	Minc3s00727g16575	159	-5.53	159	-5.53	778074	23	71	1
	>>min-miR-7880d	Minc3s01005g19775	155	-6.58	155	-6.58	778078	23	108	73
	>>min-miR-7880d	Minc3s00660g15737	158	-8.06	158	-8.06	778080	23	84	8
	>>min-miR-7880d	Minc3s00776g17198	144	-3.12	144	-3.12	778085	23	82	53
	>>min-miR-7880d	Minc3s00736g16675	146	-4.53	146	-4.53	778103	23	126	77
	>>min-miR-7880d	Minc3s00723g16548	142	-9.06	142	-9.06	778105	23	111	13
	>>min-miR-7880d	Minc3s00653g15661	147	-3.38	147	-3.38	778109	23	146	94
	>>min-miR-7880d	Minc3s01074g20468	148	-3.12	148	-3.12	778112	23	20	1
	>>min-miR-7880d	Minc3s01070g20418	153	-9.64	153	-9.64	778118	23	608	6
	>>min-miR-7880d	Minc3s01163g21315	147	-3.38	147	-3.38	778122	23	35	1
	>>min-miR-7880d	Minc3s00899g18665	140	-12.13	140	-12.13	778124	23	426	47
	>>min-miR-7880d	Minc3s00875g18358	147	-10.78	147	-10.78	778132	23	138	70
	>>min-miR-7880d	Minc3s00746g16812	151	-5.62	151	-5.62	778140	23	168	123
	>>min-miR-7880d	Minc3s00620g15202	140	-4.63	140	-4.63	778142	23	73	1
	>>min-miR-7880d	Minc3s00816g17714	143	-5.69	143	-5.69	778143	23	24	3
	>>min-miR-7880d	Minc3s00773g17148	307	-7.36	156	-3.98	778148	23	283	185 248
	>>min-miR-7880d	Minc3s01192g21574	154	-5.36	154	-5.36	778156	23	85	27
	>>min-miR-7880d	Minc3s00681g16009	147	-4.79	147	-4.79	778159	23	350	324
	>>min-miR-7880d	Minc3s00942g19128	311	-7.23	159	-4.89	778163	23	317	70 158
	>>min-miR-7880d	Minc3s00967g19401	152	-6.16	152	-6.16	778167	23	60	24
	>>min-miR-7880d	Minc3s00936g19068	163	-9.64	163	-9.64	778180	23	75	9
	>>min-miR-7880d	Minc3s01182g21482	140	-4.06	140	-4.06	778184	23	48	1
	>>min-miR-7880d	Minc3s00890g18543	140	-5.21	140	-5.21	778194	23	73	38
	>>min-miR-7880d	Minc3s00801g17534	150	-6.74	150	-6.74	778195	23	522	116
	>>min-miR-7880d	Minc3s00998g19713	154	-9.18	154	-9.18	778209	23	225	100
	>>min-miR-7880d	Minc3s01210g21748	153	-3.12	153	-3.12	778212	23	175	124
	>>min-miR-7880d	Minc3s01129g21001	315	-15.37	170	-11.99	778218	23	236	193 98
	>>min-miR-7880d	Minc3s01182g21483	140	-4.06	140	-4.06	778223	23	100	1
	>>min-miR-7880d	Minc3s00979g19517	146	-9.3	146	-9.3	778224	23	361	311
	>>min-miR-7880d	Minc3s00646g15574	141	-6.23	141	-6.23	778228	23	404	105
	>>min-miR-7880d	Minc3s00929g18987	148	-6.27	148	-6.27	778233	23	133	16
	>>min-miR-7880d	Minc3s00726g16569	288	-6.94	148	-4.18	778238	23	123	21 59
	>>min-miR-7880d	Minc3s00918g18876	140	-3.12	140	-3.12	778267	23	165	1
	>>min-miR-7880d	Minc3s01265g22260	153	-4.79	153	-4.79	778272	23	176	54
	>>min-miR-7880d	Minc3s00934g19046	159	-7.18	159	-7.18	778273	23	255	40
	>>min-miR-7880d	Minc3s00801g17526	144	-14.62	144	-14.62	778278	23	277	43
	>>min-miR-7880d	Minc3s00642g15523	301	-11.71	155	-6.41	778282	23	213	173 86
	>>min-miR-7880d	Minc3s00754g16912	148	-5.48	148	-5.48	778288	23	365	177
	>>min-miR-7880d	Minc3s00750g16857	148	-4.63	148	-4.63	778295	23	80	23
	>>min-miR-7880d	Minc3s00890g18546	153	-4.63	153	-4.63	778302	23	204	64
	>>min-miR-7880d	Minc3s00757g16948	148	-3.45	148	-3.45	778308	23	131	83
	>>min-miR-7880d	Minc3s00741g16746	281	-7.78	141	-4.4	778309	23	134	48 107
	>>min-miR-7880d	Minc3s01164g21326	157	-5.71	157	-5.71	778311	23	205	99
	>>min-miR-7880d	Minc3s00990g19633	145	-3.38	145	-3.38	778320	23	200	161
	>>min-miR-7880d	Minc3s00897g18644	161	-8.11	161	-8.11	778322	23	80	41
	>>min-miR-7880d	Minc3s00967g19391	142	-11.52	142	-11.52	778325	23	486	439
	>>min-miR-7880d	Minc3s01030g20018	140	-4.89	140	-4.89	778326	23	143	76
	>>min-miR-7880d	Minc3s01013g19853	148	-7.04	148	-7.04	778336	23	424	73
	>>min-miR-7880d	Minc3s00688g16098	149	-4.63	149	-4.63	778338	23	167	75
	>>min-miR-7880d	Minc3s01101g20733	154	-16.36	154	-16.36	778339	23	127	9
	>>min-miR-7880d	Minc3s00948g19195	140	-3.38	140	-3.38	778341	23	34	7
	>>min-miR-7880d	Minc3s00739g16718	157	-7.96	157	-7.96	778350	23	131	86
	>>min-miR-7880d	Minc3s00953g19238	161	-2.85	161	-2.85	778352	23	83	64
	>>min-miR-7880d	Minc3s01014g19859	145	-2.6	145	-2.6	778354	23	76	33
	>>min-miR-7880d	Minc3s00903g18700	140	-6.36	140	-6.36	778358	23	609	514
	>>min-miR-7880d	Minc3s00756g16940	147	-8.99	147	-8.99	778362	23	73	3
	>>min-miR-7880d	Minc3s01110g20808	146	-7.31	146	-7.31	778367	23	365	145
	>>min-miR-7880d	Minc3s00762g17006	146	-9.74	146	-9.74	778370	23	451	389
	>>min-miR-7880d	Minc3s01200g21645	146	-3.46	146	-3.46	778377	23	51	3
	>>min-miR-7880d	Minc3s01147g21174	140	-2.6	140	-2.6	778379	23	81	1
	>>min-miR-7880d	Minc3s01266g22280	144	-5.03	144	-5.03	778392	23	141	84
	>>min-miR-7880d	Minc3s01254g22127	171	-7.46	171	-7.46	778394	23	116	47
	>>min-miR-7880d	Minc3s00830g17869	451	-12.83	156	-7.11	778396	23	166	111 93 35
	>>min-miR-7880d	Minc3s00792g17424	149	-6.94	149	-6.94	778398	23	227	139
	>>min-miR-7880d	Minc3s00828g17843	297	-14.59	154	-9.65	778399	23	63	22 10
	>>min-miR-7880d	Minc3s00913g18806	145	-7.92	145	-7.92	778409	23	530	293
	>>min-miR-7880d	Minc3s00879g18422	158	-4.73	158	-4.73	778418	23	72	16
	>>min-miR-7880d	Minc3s00905g18734	155	-4.53	155	-4.53	778433	23	108	48
	>>min-miR-7880d	Minc3s01305g22620	144	-4.57	144	-4.57	778441	23	177	149
	>>min-miR-7880d	Minc3s00932g19022	140	-4.63	140	-4.63	778450	23	71	1
	>>min-miR-7880d	Minc3s00831g17873	140	-4.89	140	-4.89	778455	23	123	41
	>>min-miR-7880d	Minc3s01136g21068	141	-4.37	141	-4.37	778459	23	139	113
	>>min-miR-7880d	Minc3s01111g20820	163	-9.54	163	-9.54	778460	23	257	140
	>>min-miR-7880d	Minc3s01155g21234	155	-7.16	155	-7.16	778461	23	87	58
	>>min-miR-7880d	Minc3s01105g20773	146	-3.38	146	-3.38	778462	23	126	21
	>>min-miR-7880d	Minc3s00771g17130	140	-11.16	140	-11.16	778464	23	218	46
	>>min-miR-7880d	Minc3s01128g20992	154	-5.98	154	-5.98	778467	23	134	34
	>>min-miR-7880d	Minc3s00687g16084	140	-5.46	140	-5.46	778474	23	262	193
	>>min-miR-7880d	Minc3s00784g17324	144	-5.37	144	-5.37	778478	23	92	2
	>>min-miR-7880d	Minc3s00729g16600	146	-8.4	146	-8.4	778479	23	248	39
	>>min-miR-7880d	Minc3s01190g21551	146	-7.97	146	-7.97	778481	23	182	1
	>>min-miR-7880d	Minc3s01224g21854	145	-7.23	145	-7.23	778488	23	262	60
	>>min-miR-7880d	Minc3s01211g21762	301	-13.09	152	-6.72	778491	23	144	91 1
	>>min-miR-7880d	Minc3s00981g19550	142	-3.85	142	-3.85	778519	23	116	38
	>>min-miR-7880d	Minc3s00820g17745	287	-15.54	145	-9.9	778523	23	390	341 358
	>>min-miR-7880d	Minc3s01172g21397	144	-4.82	144	-4.82	778531	23	45	1
	>>min-miR-7880d	Minc3s00714g16444	140	-4.89	140	-4.89	778532	23	68	1
	>>min-miR-7880d	Minc3s01005g19785	306	-14.67	163	-9.96	778539	23	94	33 53
	>>min-miR-7880d	Minc3s01026g19978	140	-3.38	140	-3.38	778559	23	99	74
	>>min-miR-7880d	Minc3s00671g15902	146	-3.67	146	-3.67	778562	23	142	114
	>>min-miR-7880d	Minc3s00783g17296	159	-8.92	159	-8.92	778566	23	106	8
	>>min-miR-7880d	Minc3s00885g18492	157	-5.97	157	-5.97	778567	23	99	20
	>>min-miR-7880d	Minc3s00878g18407	147	-4.63	147	-4.63	778569	23	302	17
	>>min-miR-7880d	Minc3s01304g22613	147	-4.63	147	-4.63	778570	23	25	1
	>>min-miR-7880d	Minc3s00954g19246	285	-11.02	144	-8.82	778571	23	137	86 42
	>>min-miR-7880d	Minc3s00772g17141	140	-6.17	140	-6.17	778572	23	114	22
	>>min-miR-7880d	Minc3s01006g19790	143	-10.75	143	-10.75	778583	23	612	385
	>>min-miR-7880d	Minc3s00959g19300	143	-5.93	143	-5.93	778586	23	270	38
	>>min-miR-7880d	Minc3s01065g20371	144	-4.69	144	-4.69	778588	23	95	43
	>>min-miR-7880d	Minc3s01200g21649	295	-8.73	151	-4.63	778604	23	238	134 66
	>>min-miR-7880d	Minc3s00897g18636	151	-5.07	151	-5.07	778611	23	63	8
	>>min-miR-7880d	Minc3s00839g17954	154	-5.42	154	-5.42	778616	23	162	18
	>>min-miR-7880d	Minc3s01188g21522	148	-7.61	148	-7.61	778617	23	456	355
	>>min-miR-7880d	Minc3s00619g15192	162	-17.05	162	-17.05	778619	23	167	30
	>>min-miR-7880d	Minc3s01145g21161	156	-4.63	156	-4.63	778622	23	210	6
	>>min-miR-7880d	Minc3s01205g21695	150	-3.12	150	-3.12	778624	23	215	72
	>>min-miR-7880d	Minc3s00995g19691	141	-13.53	141	-13.53	778638	23	516	104
	>>min-miR-7880d	Minc3s01065g20366	162	-8.42	162	-8.42	778642	23	66	14
	>>min-miR-7880d	Minc3s00696g16209	161	-4.89	161	-4.89	778645	23	79	28
	>>min-miR-7880d	Minc3s01089g20609	147	-3.54	147	-3.54	778647	23	72	9
	>>min-miR-7880d	Minc3s00645g15554	302	-6.81	155	-3.68	778651	23	243	43 211
	>>min-miR-7880d	Minc3s01136g21077	142	-10.19	142	-10.19	778652	23	201	169
	>>min-miR-7880d	Minc3s00783g17307	143	-7.11	143	-7.11	778655	23	710	657
	>>min-miR-7880d	Minc3s00949g19208	141	-16.01	141	-16.01	778661	23	380	61
	>>min-miR-7880d	Minc3s00785g17330	295	-11.71	155	-7.65	778666	23	229	71 35
	>>min-miR-7880d	Minc3s00835g17914	147	-4.63	147	-4.63	778673	23	124	1
	>>min-miR-7880d	Minc3s01085g20569	145	-9.03	145	-9.03	778676	23	162	50
	>>min-miR-7880d	Minc3s00958g19288	165	-8.87	165	-8.87	778677	23	99	13
	>>min-miR-7880d	Minc3s00932g19015	144	-5.34	144	-5.34	778678	23	179	90
	>>min-miR-7880d	Minc3s00730g16611	143	-3.38	143	-3.38	778686	23	441	290
	>>min-miR-7880d	Minc3s00743g16773	161	-11.49	161	-11.49	778688	23	132	1
	>>min-miR-7880d	Minc3s00691g16136	154	-13.9	154	-13.9	778690	23	116	1
	>>min-miR-7880d	Minc3s00680g15998	147	-3.38	147	-3.38	778695	23	370	324
	>>min-miR-7880d	Minc3s01071g20429	149	-7.61	149	-7.61	778702	23	105	79
	>>min-miR-7880d	Minc3s00844g18029	155	-8.8	155	-8.8	778704	23	124	94
	>>min-miR-7880d	Minc3s01030g20017	150	-6.94	150	-6.94	778706	23	96	44
	>>min-miR-7880d	Minc3s00778g17233	141	-7.28	141	-7.28	778709	23	79	33
	>>min-miR-7880d	Minc3s00755g16930	286	-10.61	144	-6.08	778710	23	154	96 72
	>>min-miR-7880d	Minc3s00883g18460	143	-3.55	143	-3.55	778719	23	82	45
	>>min-miR-7880d	Minc3s00660g15740	140	-3.38	140	-3.38	778721	23	123	62
	>>min-miR-7880d	Minc3s01099g20717	143	-8.54	143	-8.54	778750	23	156	18
	>>min-miR-7880d	Minc3s00708g16378	146	-5.72	146	-5.72	778753	23	114	10
	>>min-miR-7880d	Minc3s00964g19347	145	-17.58	145	-17.58	778754	23	304	10
	>>min-miR-7880d	Minc3s00829g17858	140	-7.01	140	-7.01	778760	23	250	8
	>>min-miR-7880d	Minc3s01256g22153	149	-3.38	149	-3.38	778765	23	584	508
	>>min-miR-7880d	Minc3s00611g15103	142	-16.43	142	-16.43	778769	23	220	44
	>>min-miR-7880d	Minc3s01223g21849	301	-13.58	152	-7.57	778786	23	236	112 85
	>>min-miR-7880d	Minc3s00927g18954	146	-3.38	146	-3.38	778787	23	33	11
	>>min-miR-7880d	Minc3s00890g18549	147	-10.52	147	-10.52	778799	23	106	37
	>>min-miR-7880d	Minc3s01165g21335	155	-3.43	155	-3.43	778801	23	453	330
	>>min-miR-7880d	Minc3s00753g16898	143	-3.58	143	-3.58	778802	23	163	116
	>>min-miR-7880d	Minc3s00883g18463	151	-3.12	151	-3.12	778805	23	69	41
	>>min-miR-7880d	Minc3s00874g18343	146	-8.04	146	-8.04	778811	23	78	21
	>>min-miR-7880d	Minc3s00645g15562	140	-2.93	140	-2.93	778824	23	41	1
	>>min-miR-7880d	Minc3s00773g17145	297	-11.86	152	-7.23	778825	23	454	407 60
	>>min-miR-7880d	Minc3s01098g20688	142	-3.07	142	-3.07	778826	23	130	82
	>>min-miR-7880d	Minc3s01243g22023	153	-8.24	153	-8.24	778841	23	57	13
	>>min-miR-7880d	Minc3s00657g15700	143	-6.88	143	-6.88	778844	23	106	11
	>>min-miR-7880d	Minc3s00900g18684	149	-4.9	149	-4.9	778850	23	36	11
	>>min-miR-7880d	Minc3s00987g19599	298	-7.21	158	-4.22	778852	23	103	50 79
	>>min-miR-7880d	Minc3s00657g15698	162	-8.53	162	-8.53	778857	23	67	12
	>>min-miR-7880d	Minc3s00914g18827	149	-4.41	149	-4.41	778860	23	157	1
	>>min-miR-7880d	Minc3s01258g22178	292	-9.75	148	-6.37	778864	23	321	227 43
	>>min-miR-7880d	Minc3s01242g22007	284	-9.17	144	-5.79	778866	23	285	93 187
	>>min-miR-7880d	Minc3s01083g20546	153	-5.5	153	-5.5	778869	23	91	66
	>>min-miR-7880d	Minc3s00980g19534	168	-9.1	168	-9.1	778872	23	127	52
	>>min-miR-7880d	Minc3s01188g21518	150	-8.26	150	-8.26	778874	23	857	400
	>>min-miR-7880d	Minc3s01025g19970	152	-5.02	152	-5.02	778876	23	24	1
	>>min-miR-7880d	Minc3s00641g15493	150	-3.63	150	-3.63	778884	23	56	1
	>>min-miR-7880d	Minc3s01268g22292	313	-20.34	172	-13.96	778888	23	198	25 1
	>>min-miR-7880d	Minc3s00991g19646	161	-4.34	161	-4.34	778890	23	261	121
	>>min-miR-7880d	Minc3s00792g17411	148	-3.12	148	-3.12	778894	23	56	13
	>>min-miR-7880d	Minc3s00970g19437	147	-4.09	147	-4.09	778896	23	186	55
	>>min-miR-7880d	Minc3s01252g22103	297	-15.22	153	-9.79	778898	23	386	297 108
	>>min-miR-7880d	Minc3s01173g21400	140	-5.98	140	-5.98	778912	23	283	120
	>>min-miR-7880d	Minc3s01260g22195	142	-5.11	142	-5.11	778914	23	107	53
	>>min-miR-7880d	Minc3s00840g17971	304	-7.96	152	-4.62	778917	23	251	134 181
	>>min-miR-7880d	Minc3s00937g19079	291	-15.32	151	-12.98	778919	23	259	25 216
	>>min-miR-7880d	Minc3s01270g22319	154	-7.68	154	-7.68	778925	23	131	19
	>>min-miR-7880d	Minc3s00856g18143	163	-4.63	163	-4.63	778929	23	170	71
	>>min-miR-7880d	Minc3s01009g19806	148	-3.77	148	-3.77	778936	23	46	5
	>>min-miR-7880d	Minc3s01055g20263	291	-5.74	151	-3.19	778941	23	391	341 1
	>>min-miR-7880d	Minc3s01190g21545	151	-6.29	151	-6.29	778942	23	94	1
	>>min-miR-7880d	Minc3s00624g15261	288	-9.23	148	-5.32	778943	23	152	1 48
	>>min-miR-7880d	Minc3s00879g18421	140	-7.1	140	-7.1	778947	23	278	63
	>>min-miR-7880d	Minc3s01248g22071	448	-18.9	159	-9.18	778967	23	645	428 410 449
	>>min-miR-7880d	Minc3s00609g15079	146	-3.38	146	-3.38	778979	23	90	27
	>>min-miR-7880d	Minc3s00904g18725	140	-3.12	140	-3.12	778998	23	169	44
	>>min-miR-7880d	Minc3s00739g16725	140	-2.55	140	-2.55	779003	23	402	1
	>>min-miR-7880d	Minc3s00975g19484	294	-14.57	151	-10.08	779006	23	250	171 135
	>>min-miR-7880d	Minc3s00954g19249	280	-8.27	140	-4.89	779007	23	91	1 23
	>>min-miR-7880d	Minc3s01246g22062	141	-7.78	141	-7.78	779013	23	278	239
	>>min-miR-7880d	Minc3s00860g18185	143	-6.34	143	-6.34	779018	23	50	15
	>>min-miR-7880d	Minc3s01251g22095	147	-3.38	147	-3.38	779023	23	152	103
	>>min-miR-7880d	Minc3s00949g19209	140	-4.89	140	-4.89	779024	23	68	1
	>>min-miR-7880d	Minc3s01266g22282	153	-8.02	153	-8.02	779038	23	200	127
	>>min-miR-7880d	Minc3s00803g17550	145	-3.16	145	-3.16	779046	23	281	249
	>>min-miR-7880d	Minc3s00840g17968	310	-11.6	155	-6.07	779049	23	481	103 425
	>>min-miR-7880d	Minc3s01255g22133	441	-19.57	157	-8.23	779075	23	719	364 691 314
	>>min-miR-7880d	Minc3s00684g16043	156	-9.51	156	-9.51	779079	23	403	260
	>>min-miR-7880d	Minc3s00792g17425	306	-10.83	157	-7.45	779086	23	296	1 92
	>>min-miR-7880d	Minc3s01054g20253	143	-3.12	143	-3.12	779090	23	336	247
	>>min-miR-7880d	Minc3s00664g15804	151	-4.45	151	-4.45	779091	23	127	51
	>>min-miR-7880d	Minc3s00994g19675	140	-4.63	140	-4.63	779099	23	53	1
	>>min-miR-7880d	Minc3s01277g22390	143	-6.31	143	-6.31	779108	23	123	31
	>>min-miR-7880d	Minc3s00661g15752	161	-7.53	161	-7.53	779109	23	59	37
	>>min-miR-7880d	Minc3s01010g19830	167	-10.43	167	-10.43	779120	23	48	6
	>>min-miR-7880d	Minc3s00897g18646	289	-9.19	147	-6.52	779124	23	93	67 6
	>>min-miR-7880d	Minc3s00932g19023	147	-3.12	147	-3.12	779125	23	495	12
	>>min-miR-7880d	Minc3s00746g16800	314	-14.75	168	-9.11	779126	23	127	37 50
	>>min-miR-7880d	Minc3s01182g21479	156	-13.09	156	-13.09	779137	23	44	19
	>>min-miR-7880d	Minc3s00994g19674	148	-7.13	148	-7.13	779142	23	115	84
	>>min-miR-7880d	Minc3s00819g17734	142	-6.11	142	-6.11	779152	23	147	68
	>>min-miR-7880d	Minc3s01133g21038	141	-13.62	141	-13.62	779156	23	313	16
	>>min-miR-7880d	Minc3s00801g17518	288	-9.29	146	-6.17	779158	23	162	93 136
	>>min-miR-7880d	Minc3s00754g16917	285	-14.5	144	-9.43	779159	23	282	188 238
	>>min-miR-7880d	Minc3s00961g19320	146	-8.13	146	-8.13	779161	23	153	74
	>>min-miR-7880d	Minc3s00890g18545	148	-10.11	148	-10.11	779168	23	120	42
	>>min-miR-7880d	Minc3s01109g20798	148	-6.48	148	-6.48	779170	23	369	281
	>>min-miR-7880d	Minc3s01063g20341	146	-7.47	146	-7.47	779172	23	153	115
	>>min-miR-7880d	Minc3s00892g18579	141	-9.66	141	-9.66	779177	23	395	324
	>>min-miR-7880d	Minc3s00873g18333	157	-6.52	157	-6.52	779187	23	94	32
	>>min-miR-7880d	Minc3s00959g19295	147	-4.53	147	-4.53	779189	23	28	1
	>>min-miR-7880d	Minc3s01088g20603	284	-6.87	142	-3.49	779190	23	524	70 138
	>>min-miR-7880d	Minc3s01246g22058	143	-8.91	143	-8.91	779191	23	76	1
	>>min-miR-7880d	Minc3s00738g16695	144	-9.13	144	-9.13	779192	23	128	71
	>>min-miR-7880d	Minc3s00913g18811	148	-11.65	148	-11.65	779195	23	164	142
	>>min-miR-7880d	Minc3s01067g20383	144	-4.16	144	-4.16	779200	23	141	95
	>>min-miR-7880d	Minc3s00815g17697	150	-3.38	150	-3.38	779201	23	39	1
	>>min-miR-7880d	Minc3s00624g15256	281	-14.16	141	-10.78	779219	23	393	310 198
	>>min-miR-7880d	Minc3s00767g17078	302	-20.57	157	-13.53	779220	23	259	32 203
	>>min-miR-7880d	Minc3s00849g18068	160	-7.09	160	-7.09	779223	23	167	2
	>>min-miR-7880d	Minc3s00809g17619	288	-11.4	146	-6.59	779224	23	545	122 385
	>>min-miR-7880d	Minc3s00700g16281	305	-15.76	163	-9.14	779226	23	161	141 35
	>>min-miR-7880d	Minc3s00689g16110	317	-17.75	165	-14.37	779250	23	199	69 132
	>>min-miR-7880d	Minc3s01255g22145	286	-8.04	146	-4.89	779251	23	516	370 409
	>>min-miR-7880d	Minc3s01269g22315	294	-10.92	151	-5.53	779256	23	108	67 14
	>>min-miR-7880d	Minc3s01273g22349	151	-8.41	151	-8.41	779258	23	120	47
	>>min-miR-7880d	Minc3s00789g17389	286	-11.1	143	-6.21	779282	23	272	106 201
	>>min-miR-7880d	Minc3s01118g20883	142	-2.34	142	-2.34	779283	23	283	245
	>>min-miR-7880d	Minc3s00760g16980	142	-10.38	142	-10.38	779291	23	62	20
	>>min-miR-7880d	Minc3s01348g23002	157	-8.09	157	-8.09	779310	23	127	66
	>>min-miR-7880d	Minc3s01516g24426	141	-7.77	141	-7.77	779312	23	66	35
	>>min-miR-7880d	Minc3s01317g22706	142	-4.89	142	-4.89	779314	23	75	42
	>>min-miR-7880d	Minc3s01495g24263	280	-8.33	140	-4.95	779328	23	115	1 63
	>>min-miR-7880d	Minc3s01592g24974	141	-11.56	141	-11.56	779337	23	106	13
	>>min-miR-7880d	Minc3s02249g29075	140	-9.15	140	-9.15	779341	23	519	190
	>>min-miR-7880d	Minc3s01983g27581	140	-3.38	140	-3.38	779343	23	308	92
	>>min-miR-7880d	Minc3s01773g26193	165	-6.03	165	-6.03	779346	23	64	16
	>>min-miR-7880d	Minc3s01988g27610	140	-4.23	140	-4.23	779348	23	156	119
	>>min-miR-7880d	Minc3s02424g29959	439	-12.93	151	-5.95	779352	23	250	52 123 230
	>>min-miR-7880d	Minc3s01314g22689	140	-3.38	140	-3.38	779354	23	393	1
	>>min-miR-7880d	Minc3s02292g29293	142	-4.53	142	-4.53	779371	23	292	169
	>>min-miR-7880d	Minc3s01564g24756	155	-3.38	155	-3.38	779372	23	98	13
	>>min-miR-7880d	Minc3s01518g24444	141	-5.85	141	-5.85	779374	23	488	50
	>>min-miR-7880d	Minc3s02442g30062	147	-6.16	147	-6.16	779376	23	130	9
	>>min-miR-7880d	Minc3s01525g24490	160	-5.04	160	-5.04	779381	23	89	8
	>>min-miR-7880d	Minc3s01439g23832	140	-7.18	140	-7.18	779383	23	342	153
	>>min-miR-7880d	Minc3s02153g28572	140	-5.25	140	-5.25	779385	23	267	224
	>>min-miR-7880d	Minc3s01743g25997	147	-3.38	147	-3.38	779386	23	294	89
	>>min-miR-7880d	Minc3s02289g29285	154	-11.79	154	-11.79	779400	23	1621	667
	>>min-miR-7880d	Minc3s02161g28617	143	-6.05	143	-6.05	779403	23	85	21
	>>min-miR-7880d	Minc3s02081g28157	289	-5.63	145	-3.38	779404	23	171	25 150
	>>min-miR-7880d	Minc3s02438g30048	146	-3.38	146	-3.38	779410	23	134	37
	>>min-miR-7880d	Minc3s01830g26593	160	-4.37	160	-4.37	779414	23	111	22
	>>min-miR-7880d	Minc3s01328g22822	595	-22.22	159	-8.05	779415	23	298	1 125 175 69
	>>min-miR-7880d	Minc3s01623g25168	142	-3.12	142	-3.12	779422	23	70	27
	>>min-miR-7880d	Minc3s01874g26893	148	-3.12	148	-3.12	779424	23	197	142
	>>min-miR-7880d	Minc3s01805g26438	148	-4.75	148	-4.75	779429	23	32	1
	>>min-miR-7880d	Minc3s01996g27667	146	-13.43	146	-13.43	779431	23	350	27
	>>min-miR-7880d	Minc3s01365g23170	176	-15.57	176	-15.57	779450	23	131	5
	>>min-miR-7880d	Minc3s02276g29213	151	-4.77	151	-4.77	779453	23	22	1
	>>min-miR-7880d	Minc3s02461g30168	140	-3.38	140	-3.38	779454	23	513	1
	>>min-miR-7880d	Minc3s01927g27249	140	-3.38	140	-3.38	779455	23	93	1
	>>min-miR-7880d	Minc3s02291g29288	285	-9.51	145	-6.13	779456	23	117	27 50
	>>min-miR-7880d	Minc3s01322g22768	142	-6.98	142	-6.98	779458	23	130	102
	>>min-miR-7880d	Minc3s02346g29580	157	-4.89	157	-4.89	779473	23	124	82
	>>min-miR-7880d	Minc3s02137g28504	154	-9.1	154	-9.1	779474	23	389	1
	>>min-miR-7880d	Minc3s01356g23074	154	-6.97	154	-6.97	779485	23	125	103
	>>min-miR-7880d	Minc3s02284g29263	305	-8.86	154	-5.74	779487	23	342	85 145
	>>min-miR-7880d	Minc3s01350g23018	151	-5.56	151	-5.56	779491	23	401	249
	>>min-miR-7880d	Minc3s02176g28693	143	-5.52	143	-5.52	779493	23	241	1
