## Supplemental file S4 for "Transcriptional signatures of invasiveness in *Meloidogyne incognita* populations from sub-Saharan Africa" (part 2 of 3)

### Sheet: 3UTR (continued)
	micoRNA	Target	Tot Score	Tot Energy	Max Score	Max Energy	Strand	Len1	Len2	Positions Count
	>>min-miR-7880d	Minc3s01744g26006	140	-5.37	140	-5.37	779498	23	333	71
	>>min-miR-7880d	Minc3s02004g27711	142	-4.63	142	-4.63	779500	23	632	225
	>>min-miR-7880d	Minc3s01329g22824	145	-4.42	145	-4.42	779501	23	118	69
	>>min-miR-7880d	Minc3s02046g27958	144	-3.38	144	-3.38	779510	23	62	20
	>>min-miR-7880d	Minc3s01858g26798	156	-8.14	156	-8.14	779511	23	140	115
	>>min-miR-7880d	Minc3s01764g26136	147	-4.89	147	-4.89	779515	23	283	81
	>>min-miR-7880d	Minc3s01507g24349	158	-10.52	158	-10.52	779524	23	71	1
	>>min-miR-7880d	Minc3s02273g29204	153	-7.65	153	-7.65	779526	23	99	21
	>>min-miR-7880d	Minc3s02076g28130	170	-13.09	170	-13.09	779532	23	105	39
	>>min-miR-7880d	Minc3s02347g29586	140	-5	140	-5	779533	23	296	95
	>>min-miR-7880d	Minc3s02531g30499	145	-6.07	145	-6.07	779537	23	142	53
	>>min-miR-7880d	Minc3s02354g29626	284	-13.98	144	-7.21	779544	23	161	80 5
	>>min-miR-7880d	Minc3s01880g26933	296	-10.74	150	-7.62	779548	23	114	10 29
	>>min-miR-7880d	Minc3s01430g23750	295	-12.56	148	-6.94	779549	23	381	28 229
	>>min-miR-7880d	Minc3s01806g26442	145	-4.63	145	-4.63	779550	23	114	34
	>>min-miR-7880d	Minc3s01634g25243	301	-21.31	154	-12	779552	23	548	220 97
	>>min-miR-7880d	Minc3s01644g25307	161	-3.93	161	-3.93	779558	23	175	80
	>>min-miR-7880d	Minc3s02089g28207	140	-4.34	140	-4.34	779566	23	49	9
	>>min-miR-7880d	Minc3s01644g25308	141	-9.3	141	-9.3	779573	23	108	40
	>>min-miR-7880d	Minc3s01653g25361	159	-5.79	159	-5.79	779576	23	133	1
	>>min-miR-7880d	Minc3s01314g22688	156	-7.38	156	-7.38	779580	23	141	43
	>>min-miR-7880d	Minc3s01465g24051	147	-3.38	147	-3.38	779581	23	181	1
	>>min-miR-7880d	Minc3s02531g30489	150	-3.13	150	-3.13	779584	23	169	103
	>>min-miR-7880d	Minc3s01575g24832	298	-9.67	158	-6.68	779589	23	187	80 99
	>>min-miR-7880d	Minc3s01879g26923	300	-8.17	150	-4.79	779596	23	242	49 177
	>>min-miR-7880d	Minc3s01553g24672	142	-5.12	142	-5.12	779598	23	90	40
	>>min-miR-7880d	Minc3s01947g27358	435	-13.24	148	-5.89	779603	23	464	436 152 111
	>>min-miR-7880d	Minc3s01781g26260	144	-12.41	144	-12.41	779608	23	57	10
	>>min-miR-7880d	Minc3s01541g24568	152	-5.59	152	-5.59	779612	23	93	68
	>>min-miR-7880d	Minc3s01984g27589	144	-3.31	144	-3.31	779618	23	235	48
	>>min-miR-7880d	Minc3s01636g25257	150	-10.32	150	-10.32	779623	23	462	117
	>>min-miR-7880d	Minc3s01897g27031	299	-6.25	153	-3.91	779626	23	223	156 1
	>>min-miR-7880d	Minc3s02121g28413	141	-7.27	141	-7.27	779641	23	76	1
	>>min-miR-7880d	Minc3s02357g29648	143	-4.65	143	-4.65	779645	23	82	14
	>>min-miR-7880d	Minc3s01789g26324	155	-5.89	155	-5.89	779654	23	55	31
	>>min-miR-7880d	Minc3s01685g25587	151	-4.6	151	-4.6	779674	23	246	5
	>>min-miR-7880d	Minc3s01921g27207	598	-24.17	159	-8.05	779676	23	207	1 66 126 177
	>>min-miR-7880d	Minc3s01385g23359	144	-2.02	144	-2.02	779684	23	557	1
	>>min-miR-7880d	Minc3s01782g26265	152	-13.03	152	-13.03	779690	23	192	173
	>>min-miR-7880d	Minc3s01712g25790	292	-14.94	146	-8.73	779701	23	675	377 584
	>>min-miR-7880d	Minc3s02048g27975	152	-6.28	152	-6.28	779708	23	252	94
	>>min-miR-7880d	Minc3s01384g23355	156	-14.49	156	-14.49	779710	23	432	142
	>>min-miR-7880d	Minc3s01878g26913	142	-2.8	142	-2.8	779716	23	159	83
	>>min-miR-7880d	Minc3s01947g27362	141	-8.41	141	-8.41	779721	23	60	36
	>>min-miR-7880d	Minc3s01376g23269	144	-3.75	144	-3.75	779723	23	102	63
	>>min-miR-7880d	Minc3s01706g25752	161	-6.85	161	-6.85	779724	23	138	22
	>>min-miR-7880d	Minc3s01454g23942	295	-14.5	151	-8.96	779725	23	167	44 98
	>>min-miR-7880d	Minc3s02245g29048	161	-6.45	161	-6.45	779732	23	45	5
	>>min-miR-7880d	Minc3s02247g29063	455	-25.66	164	-12.45	779734	23	198	31 169 152
	>>min-miR-7880d	Minc3s01649g25335	160	-6.97	160	-6.97	779742	23	84	21
	>>min-miR-7880d	Minc3s02113g28362	140	-8.45	140	-8.45	779743	23	98	1
	>>min-miR-7880d	Minc3s01359g23120	151	-6.28	151	-6.28	779750	23	118	3
	>>min-miR-7880d	Minc3s01509g24378	144	-13.03	144	-13.03	779751	23	354	304
	>>min-miR-7880d	Minc3s01361g23144	162	-10.47	162	-10.47	779755	23	265	52
	>>min-miR-7880d	Minc3s02247g29061	293	-7.94	153	-5.61	779757	23	722	189 174
	>>min-miR-7880d	Minc3s01534g24532	429	-20.34	148	-12.28	779765	23	861	147 829 1
	>>min-miR-7880d	Minc3s01346g22975	148	-3.12	148	-3.12	779766	23	75	13
	>>min-miR-7880d	Minc3s02428g29980	140	-4.77	140	-4.77	779768	23	556	354
	>>min-miR-7880d	Minc3s02226g28971	147	-7.75	147	-7.75	779770	23	176	125
	>>min-miR-7880d	Minc3s01705g25751	140	-3.38	140	-3.38	779780	23	394	1
	>>min-miR-7880d	Minc3s02092g28239	439	-12.93	151	-5.95	779784	23	253	55 126 233
	>>min-miR-7880d	Minc3s01345g22958	297	-17.21	157	-12.52	779786	23	349	164 283
	>>min-miR-7880d	Minc3s01781g26257	148	-11.47	148	-11.47	779788	23	329	250
	>>min-miR-7880d	Minc3s01545g24603	153	-3.38	153	-3.38	779789	23	254	1
	>>min-miR-7880d	Minc3s01760g26106	140	-3.12	140	-3.12	779791	23	72	1
	>>min-miR-7880d	Minc3s01426g23719	148	-3.38	148	-3.38	779795	23	84	1
	>>min-miR-7880d	Minc3s02337g29536	145	-4.89	145	-4.89	779801	23	121	86
	>>min-miR-7880d	Minc3s01864g26833	164	-8.15	164	-8.15	779803	23	132	20
	>>min-miR-7880d	Minc3s02144g28536	149	-4.89	149	-4.89	779810	23	78	2
	>>min-miR-7880d	Minc3s02010g27738	154	-5.68	154	-5.68	779819	23	86	42
	>>min-miR-7880d	Minc3s01903g27085	149	-4.1	149	-4.1	779820	23	263	81
	>>min-miR-7880d	Minc3s01784g26279	146	-3.69	146	-3.69	779823	23	219	198
	>>min-miR-7880d	Minc3s02289g29284	445	-24.25	156	-13.7	779825	23	823	801 200 356
	>>min-miR-7880d	Minc3s01705g25749	170	-13.73	170	-13.73	779829	23	329	59
	>>min-miR-7880d	Minc3s02183g28733	149	-3.56	149	-3.56	779830	23	98	74
	>>min-miR-7880d	Minc3s01316g22701	149	-4.22	149	-4.22	779832	23	247	220
	>>min-miR-7880d	Minc3s02331g29499	304	-6.76	152	-3.38	779833	23	165	105 123
	>>min-miR-7880d	Minc3s01509g24376	141	-2.6	141	-2.6	779838	23	24	1
	>>min-miR-7880d	Minc3s01696g25680	141	-7.39	141	-7.39	779848	23	112	19
	>>min-miR-7880d	Minc3s01339g22914	300	-11.25	157	-6.52	779849	23	593	173 252
	>>min-miR-7880d	Minc3s01655g25376	144	-7.45	144	-7.45	779853	23	260	42
	>>min-miR-7880d	Minc3s02263g29140	307	-17.55	158	-14.23	779855	23	170	137 117
	>>min-miR-7880d	Minc3s02026g27850	140	-5.51	140	-5.51	779860	23	72	51
	>>min-miR-7880d	Minc3s01816g26500	140	-3.38	140	-3.38	779861	23	166	119
	>>min-miR-7880d	Minc3s01782g26273	156	-5.15	156	-5.15	779871	23	368	172
	>>min-miR-7880d	Minc3s01394g23439	150	-10.44	150	-10.44	779878	23	91	9
	>>min-miR-7880d	Minc3s01583g24899	140	-3.96	140	-3.96	779891	23	52	1
	>>min-miR-7880d	Minc3s01771g26181	156	-12.29	156	-12.29	779896	23	440	67
	>>min-miR-7880d	Minc3s02549g30590	294	-13.84	148	-10.46	779900	23	1010	473 435
	>>min-miR-7880d	Minc3s02521g30436	158	-8.96	158	-8.96	779901	23	513	85
	>>min-miR-7880d	Minc3s01852g26767	155	-7.39	155	-7.39	779904	23	73	16
	>>min-miR-7880d	Minc3s02246g29053	150	-8.6	150	-8.6	779908	23	94	73
	>>min-miR-7880d	Minc3s01899g27049	296	-10.8	156	-7.42	779909	23	75	24 1
	>>min-miR-7880d	Minc3s01521g24458	140	-4.63	140	-4.63	779912	23	286	225
	>>min-miR-7880d	Minc3s01678g25539	154	-6.08	154	-6.08	779913	23	128	15
	>>min-miR-7880d	Minc3s01460g24007	291	-20.43	149	-11.37	779914	23	44	1 19
	>>min-miR-7880d	Minc3s02014g27768	302	-19.39	161	-10.26	779916	23	268	246 12
	>>min-miR-7880d	Minc3s01861g26819	161	-6.85	161	-6.85	779923	23	486	326
	>>min-miR-7880d	Minc3s01626g25193	152	-8.48	152	-8.48	779927	23	56	1
	>>min-miR-7880d	Minc3s01341g22929	299	-20.67	156	-12.06	779940	23	144	10 53
	>>min-miR-7880d	Minc3s01471g24099	144	-4.82	144	-4.82	779941	23	181	1
	>>min-miR-7880d	Minc3s01761g26114	140	-3.43	140	-3.43	779952	23	151	67
	>>min-miR-7880d	Minc3s01963g27466	153	-6.14	153	-6.14	779954	23	122	36
	>>min-miR-7880d	Minc3s01717g25831	141	-8.57	141	-8.57	779957	23	273	183
	>>min-miR-7880d	Minc3s02216g28907	143	-3.38	143	-3.38	779960	23	112	68
	>>min-miR-7880d	Minc3s01493g24247	140	-7.15	140	-7.15	779964	23	84	42
	>>min-miR-7880d	Minc3s02454g30132	143	-2.82	143	-2.82	779968	23	110	29
	>>min-miR-7880d	Minc3s01333g22858	153	-4.89	153	-4.89	779969	23	135	39
	>>min-miR-7880d	Minc3s01624g25181	159	-6.4	159	-6.4	779974	23	230	44
	>>min-miR-7880d	Minc3s01453g23938	299	-13.2	155	-6.83	779979	23	79	26 6
	>>min-miR-7880d	Minc3s02535g30531	306	-14.67	163	-9.96	779980	23	185	33 53
	>>min-miR-7880d	Minc3s01517g24436	152	-3.34	152	-3.34	779982	23	130	108
	>>min-miR-7880d	Minc3s01583g24900	154	-4.89	154	-4.89	779984	23	52	4
	>>min-miR-7880d	Minc3s01767g26150	152	-11.14	152	-11.14	779987	23	67	30
	>>min-miR-7880d	Minc3s01417g23654	612	-29.73	165	-10.41	779992	23	1416	140 1049 927 32
	>>min-miR-7880d	Minc3s02231g28993	141	-5.76	141	-5.76	779996	23	106	31
	>>min-miR-7880d	Minc3s02395g29835	154	-6.08	154	-6.08	780001	23	73	19
	>>min-miR-7880d	Minc3s01754g26074	299	-16.74	154	-8.82	780005	23	833	326 482
	>>min-miR-7880d	Minc3s01378g23294	140	-6.56	140	-6.56	780007	23	232	143
	>>min-miR-7880d	Minc3s01391g23413	140	-2.74	140	-2.74	780009	23	484	111
	>>min-miR-7880d	Minc3s02078g28143	299	-14.55	153	-7.91	780029	23	168	66 31
	>>min-miR-7880d	Minc3s01380g23311	145	-9.9	145	-9.9	780033	23	31	5
	>>min-miR-7880d	Minc3s01347g22995	598	-22.21	153	-7.88	780036	23	577	137 451 1 175
	>>min-miR-7880d	Minc3s01640g25276	736	-41.06	154	-12.55	780046	23	837	263 19 524 352 554
	>>min-miR-7880d	Minc3s01897g27030	147	-3.86	147	-3.86	780050	23	276	155
	>>min-miR-7880d	Minc3s01416g23634	140	-7.13	140	-7.13	780052	23	175	2
	>>min-miR-7880d	Minc3s01802g26412	140	-6.01	140	-6.01	780055	23	69	46
	>>min-miR-7880d	Minc3s01603g25046	145	-8.9	145	-8.9	780060	23	20	1
	>>min-miR-7880d	Minc3s01590g24954	142	-5.63	142	-5.63	780063	23	150	1
	>>min-miR-7880d	Minc3s01779g26235	163	-10.36	163	-10.36	780072	23	157	6
	>>min-miR-7880d	Minc3s01579g24861	142	-4.89	142	-4.89	780075	23	124	79
	>>min-miR-7880d	Minc3s01346g22971	144	-7.3	144	-7.3	780089	23	186	90
	>>min-miR-7880d	Minc3s02388g29795	152	-4.53	152	-4.53	780091	23	100	42
	>>min-miR-7880d	Minc3s02489g30295	150	-3.38	150	-3.38	780108	23	331	22
	>>min-miR-7880d	Minc3s02399g29853	148	-4.89	148	-4.89	780115	23	147	99
	>>min-miR-7880d	Minc3s01624g25174	157	-7.53	157	-7.53	780118	23	67	22
	>>min-miR-7880d	Minc3s01674g25509	154	-8.62	154	-8.62	780120	23	195	78
	>>min-miR-7880d	Minc3s01908g27114	156	-7.23	156	-7.23	780125	23	76	3
	>>min-miR-7880d	Minc3s01623g25172	155	-3.26	155	-3.26	780126	23	30	5
	>>min-miR-7880d	Minc3s02234g29005	153	-9.35	153	-9.35	780129	23	138	91
	>>min-miR-7880d	Minc3s01988g27607	308	-16.03	158	-8.56	780132	23	717	557 527
	>>min-miR-7880d	Minc3s01945g27352	147	-6.3	147	-6.3	780149	23	231	152
	>>min-miR-7880d	Minc3s02354g29630	300	-10.48	151	-5.51	780157	23	109	6 49
	>>min-miR-7880d	Minc3s01848g26725	142	-9.1	142	-9.1	780158	23	199	30
	>>min-miR-7880d	Minc3s02098g28265	149	-5.79	149	-5.79	780160	23	292	201
	>>min-miR-7880d	Minc3s01592g24970	145	-2.75	145	-2.75	780166	23	336	255
	>>min-miR-7880d	Minc3s02204g28839	144	-11.48	144	-11.48	780171	23	155	90
	>>min-miR-7880d	Minc3s01670g25490	150	-11.63	150	-11.63	780179	23	123	59
	>>min-miR-7880d	Minc3s01930g27273	157	-3.37	157	-3.37	780185	23	30	2
	>>min-miR-7880d	Minc3s01827g26570	151	-4.89	151	-4.89	780187	23	343	99
	>>min-miR-7880d	Minc3s02343g29566	154	-7.68	154	-7.68	780193	23	144	50
	>>min-miR-7880d	Minc3s02390g29804	155	-6.26	155	-6.26	780205	23	98	19
	>>min-miR-7880d	Minc3s01624g25179	161	-2.29	161	-2.29	780209	23	134	113
	>>min-miR-7880d	Minc3s01315g22692	314	-13.81	164	-9.18	780215	23	95	30 59
	>>min-miR-7880d	Minc3s01782g26264	156	-6.15	156	-6.15	780217	23	67	1
	>>min-miR-7880d	Minc3s02266g29165	141	-17.42	141	-17.42	780218	23	99	74
	>>min-miR-7880d	Minc3s01756g26088	145	-3.38	145	-3.38	780221	23	30	3
	>>min-miR-7880d	Minc3s01399g23497	156	-4.61	156	-4.61	780224	23	280	66
	>>min-miR-7880d	Minc3s01725g25880	150	-6.68	150	-6.68	780226	23	173	56
	>>min-miR-7880d	Minc3s02184g28744	142	-2.6	142	-2.6	780228	23	55	8
	>>min-miR-7880d	Minc3s01465g24056	156	-2.99	156	-2.99	780234	23	59	1
	>>min-miR-7880d	Minc3s01481g24169	149	-6.03	149	-6.03	780236	23	184	140
	>>min-miR-7880d	Minc3s02281g29244	148	-6.94	148	-6.94	780237	23	78	7
	>>min-miR-7880d	Minc3s01509g24377	153	-3.12	153	-3.12	780239	23	121	47
	>>min-miR-7880d	Minc3s01362g23149	283	-14.04	142	-7.7	780248	23	197	1 91
	>>min-miR-7880d	Minc3s01590g24960	148	-13.52	148	-13.52	780260	23	279	26
	>>min-miR-7880d	Minc3s01679g25545	147	-4.8	147	-4.8	780262	23	315	163
	>>min-miR-7880d	Minc3s01603g25042	145	-3.38	145	-3.38	780264	23	74	45
	>>min-miR-7880d	Minc3s01453g23939	149	-3.59	149	-3.59	780267	23	158	14
	>>min-miR-7880d	Minc3s01397g23472	155	-6.93	155	-6.93	780274	23	183	124
	>>min-miR-7880d	Minc3s01456g23967	150	-4.65	150	-4.65	780279	23	47	8
	>>min-miR-7880d	Minc3s01780g26249	161	-10.38	161	-10.38	780281	23	191	98
	>>min-miR-7880d	Minc3s01749g26039	146	-4.89	146	-4.89	780284	23	34	1
	>>min-miR-7880d	Minc3s02157g28594	160	-7.07	160	-7.07	780288	23	193	138
	>>min-miR-7880d	Minc3s01688g25607	319	-14.5	160	-8.5	780289	23	168	133 21
	>>min-miR-7880d	Minc3s02179g28713	155	-7.56	155	-7.56	780295	23	53	1
	>>min-miR-7880d	Minc3s01639g25273	145	-3.38	145	-3.38	780301	23	56	15
	>>min-miR-7880d	Minc3s01508g24365	151	-5.01	151	-5.01	780304	23	257	1
	>>min-miR-7880d	Minc3s01808g26457	140	-4.53	140	-4.53	780305	23	109	66
	>>min-miR-7880d	Minc3s02112g28354	147	-3.12	147	-3.12	780306	23	70	19
	>>min-miR-7880d	Minc3s02436g30037	149	-7.45	149	-7.45	780310	23	146	92
	>>min-miR-7880d	Minc3s02433g30018	146	-19.05	146	-19.05	780312	23	82	47
	>>min-miR-7880d	Minc3s02229g28981	435	-11.66	151	-4.79	780317	23	467	200 235 93
	>>min-miR-7880d	Minc3s02180g28718	296	-10.8	156	-7.42	780324	23	177	24 1
	>>min-miR-7880d	Minc3s01851g26759	140	-2.6	140	-2.6	780326	23	274	106
	>>min-miR-7880d	Minc3s01753g26070	155	-8.18	155	-8.18	780328	23	108	36
	>>min-miR-7880d	Minc3s01314g22690	148	-4.49	148	-4.49	780333	23	72	18
	>>min-miR-7880d	Minc3s01625g25192	303	-20.09	163	-12.34	780335	23	139	27 80
	>>min-miR-7880d	Minc3s01490g24229	147	-12.14	147	-12.14	780337	23	333	32
	>>min-miR-7880d	Minc3s01755g26085	143	-5.84	143	-5.84	780342	23	288	168
	>>min-miR-7880d	Minc3s02127g28448	166	-5.76	166	-5.76	780344	23	23	1
	>>min-miR-7880d	Minc3s01982g27576	141	-9.29	141	-9.29	780346	23	163	63
	>>min-miR-7880d	Minc3s02033g27884	148	-3.38	148	-3.38	780349	23	124	99
	>>min-miR-7880d	Minc3s02178g28703	147	-3.12	147	-3.12	780352	23	164	81
	>>min-miR-7880d	Minc3s01924g27218	146	-8.82	146	-8.82	780353	23	249	151
	>>min-miR-7880d	Minc3s01464g24048	159	-8.49	159	-8.49	780359	23	185	13
	>>min-miR-7880d	Minc3s01718g25838	153	-4.08	153	-4.08	780364	23	95	55
	>>min-miR-7880d	Minc3s01983g27583	146	-9.01	146	-9.01	780365	23	223	103
	>>min-miR-7880d	Minc3s01386g23367	152	-7.73	152	-7.73	780367	23	42	23
	>>min-miR-7880d	Minc3s01906g27097	147	-4.25	147	-4.25	780376	23	218	146
	>>min-miR-7880d	Minc3s01318g22727	140	-3.38	140	-3.38	780386	23	228	83
	>>min-miR-7880d	Minc3s02116g28387	147	-8.72	147	-8.72	780388	23	180	74
	>>min-miR-7880d	Minc3s01473g24112	142	-3.38	142	-3.38	780397	23	39	1
	>>min-miR-7880d	Minc3s01691g25641	153	-6.51	153	-6.51	780405	23	213	17
	>>min-miR-7880d	Minc3s02407g29881	143	-3.38	143	-3.38	780407	23	53	1
	>>min-miR-7880d	Minc3s02186g28747	140	-3.38	140	-3.38	780408	23	18	1
	>>min-miR-7880d	Minc3s01854g26783	157	-15.47	157	-15.47	780413	23	126	29
	>>min-miR-7880d	Minc3s01740g25972	150	-3.12	150	-3.12	780414	23	83	51
	>>min-miR-7880d	Minc3s01771g26182	153	-7.88	153	-7.88	780422	23	141	116
	>>min-miR-7880d	Minc3s01825g26559	146	-5.89	146	-5.89	780427	23	396	23
	>>min-miR-7880d	Minc3s01545g24602	152	-5.45	152	-5.45	780428	23	232	189
	>>min-miR-7880d	Minc3s02095g28255	149	-7.61	149	-7.61	780433	23	126	78
	>>min-miR-7880d	Minc3s02316g29412	154	-8.23	154	-8.23	780436	23	29	6
	>>min-miR-7880d	Minc3s01581g24883	145	-6.51	145	-6.51	780437	23	399	1
	>>min-miR-7880d	Minc3s02241g29031	147	-3.38	147	-3.38	780442	23	60	1
	>>min-miR-7880d	Minc3s02166g28656	140	-3.12	140	-3.12	780443	23	60	1
	>>min-miR-7880d	Minc3s01588g24939	142	-10.1	142	-10.1	780444	23	228	126
	>>min-miR-7880d	Minc3s02034g27889	140	-2.99	140	-2.99	780446	23	78	1
	>>min-miR-7880d	Minc3s01335g22883	149	-6.86	149	-6.86	780452	23	761	738
	>>min-miR-7880d	Minc3s01523g24477	153	-11.19	153	-11.19	780457	23	598	203
	>>min-miR-7880d	Minc3s01708g25776	140	-3.59	140	-3.59	780458	23	97	1
	>>min-miR-7880d	Minc3s01907g27104	293	-7.28	147	-3.9	780462	23	401	378 117
	>>min-miR-7880d	Minc3s01483g24178	284	-14.22	144	-11	780467	23	500	173 321
	>>min-miR-7880d	Minc3s01901g27068	165	-13.39	165	-13.39	780470	23	259	114
	>>min-miR-7880d	Minc3s01687g25602	151	-6.59	151	-6.59	780476	23	97	1
	>>min-miR-7880d	Minc3s02275g29208	297	-15.05	151	-11.67	780480	23	358	85 194
	>>min-miR-7880d	Minc3s01796g26371	140	-4.63	140	-4.63	780482	23	229	156
	>>min-miR-7880d	Minc3s01354g23053	141	-10.19	141	-10.19	780483	23	119	97
	>>min-miR-7880d	Minc3s01652g25357	150	-3.62	150	-3.62	780484	23	73	23
	>>min-miR-7880d	Minc3s01509g24372	157	-4.97	157	-4.97	780490	23	61	37
	>>min-miR-7880d	Minc3s01651g25356	155	-7.89	155	-7.89	780494	23	194	132
	>>min-miR-7880d	Minc3s01507g24355	290	-6.76	150	-3.38	780496	23	47	15 1
	>>min-miR-7880d	Minc3s01809g26462	145	-4.22	145	-4.22	780498	23	87	13
	>>min-miR-7880d	Minc3s01358g23108	149	-9.05	149	-9.05	780499	23	111	50
	>>min-miR-7880d	Minc3s01385g23357	154	-8.69	154	-8.69	780501	23	118	39
	>>min-miR-7880d	Minc3s02424g29955	140	-2.57	140	-2.57	780502	23	112	1
	>>min-miR-7880d	Minc3s01642g25288	141	-6.62	141	-6.62	780508	23	703	131
	>>min-miR-7880d	Minc3s01523g24478	564	-26.65	142	-10.06	780511	23	1053	59 664 383 525
	>>min-miR-7880d	Minc3s02534g30513	148	-2.34	148	-2.34	780525	23	302	39
	>>min-miR-7880d	Minc3s01452g23925	284	-15.59	144	-10.7	780526	23	571	128 306
	>>min-miR-7880d	Minc3s01334g22866	141	-10.64	141	-10.64	780527	23	227	152
	>>min-miR-7880d	Minc3s02140g28514	459	-26.5	158	-15.08	780532	23	266	50 70 21
	>>min-miR-7880d	Minc3s01805g26439	159	-12.84	159	-12.84	780533	23	57	24
	>>min-miR-7880d	Minc3s02483g30267	152	-4.53	152	-4.53	780539	23	205	40
	>>min-miR-7880d	Minc3s01545g24597	141	-4.2	141	-4.2	780546	23	198	174
	>>min-miR-7880d	Minc3s01320g22750	298	-10.13	151	-6.75	780551	23	393	119 201
	>>min-miR-7880d	Minc3s01567g24780	142	-9.66	142	-9.66	780554	23	52	19
	>>min-miR-7880d	Minc3s02217g28916	140	-11.91	140	-11.91	780555	23	89	3
	>>min-miR-7880d	Minc3s02500g30340	298	-9.5	150	-4.93	780563	23	754	77 155
	>>min-miR-7880d	Minc3s01719g25845	297	-14.95	151	-11.57	780570	23	120	57 76
	>>min-miR-7880d	Minc3s01527g24497	148	-4.06	148	-4.06	780574	23	118	15
	>>min-miR-7880d	Minc3s01742g25993	152	-5.8	152	-5.8	780580	23	118	32
	>>min-miR-7880d	Minc3s01312g22677	140	-3.38	140	-3.38	780581	23	72	1
	>>min-miR-7880d	Minc3s02117g28392	147	-3.63	147	-3.63	780582	23	90	17
	>>min-miR-7880d	Minc3s01767g26148	150	-3.38	150	-3.38	780583	23	97	49
	>>min-miR-7880d	Minc3s01847g26721	150	-5.94	150	-5.94	780586	23	181	72
	>>min-miR-7880d	Minc3s01709g25781	325	-20.13	168	-14.8	780587	23	608	217 302
	>>min-miR-7880d	Minc3s02499g30336	311	-17.92	166	-12.68	780592	23	83	4 34
	>>min-miR-7880d	Minc3s02374g29734	158	-7.19	158	-7.19	780594	23	258	167
	>>min-miR-7880d	Minc3s02234g29007	140	-2.99	140	-2.99	780597	23	107	47
	>>min-miR-7880d	Minc3s01956g27415	293	-8.89	151	-5.51	780599	23	372	251 271
	>>min-miR-7880d	Minc3s01692g25648	141	-9.32	141	-9.32	780607	23	71	1
	>>min-miR-7880d	Minc3s01937g27308	143	-5.84	143	-5.84	780609	23	567	257
	>>min-miR-7880d	Minc3s01700g25720	154	-6.91	154	-6.91	780610	23	70	4
	>>min-miR-7880d	Minc3s01659g25419	154	-5.82	154	-5.82	780611	23	101	23
	>>min-miR-7880d	Minc3s01386g23374	148	-4.48	148	-4.48	780613	23	279	77
	>>min-miR-7880d	Minc3s02147g28549	143	-9.42	143	-9.42	780614	23	162	123
	>>min-miR-7880d	Minc3s02159g28611	152	-11.14	152	-11.14	780618	23	159	16
	>>min-miR-7880d	Minc3s02419g29930	140	-3.91	140	-3.91	780620	23	85	42
	>>min-miR-7880d	Minc3s01545g24598	145	-5.37	145	-5.37	780623	23	108	40
	>>min-miR-7880d	Minc3s02254g29093	145	-3.38	145	-3.38	780624	23	527	466
	>>min-miR-7880d	Minc3s01960g27439	573	-45.96	150	-18.73	780626	23	1505	222 1420 869 22
	>>min-miR-7880d	Minc3s01340g22921	140	-4.88	140	-4.88	780632	23	279	210
	>>min-miR-7880d	Minc3s02124g28434	146	-4.79	146	-4.79	780639	23	132	1
	>>min-miR-7880d	Minc3s01327g22812	291	-20.43	149	-11.37	780643	23	42	1 19
	>>min-miR-7880d	Minc3s01353g23049	163	-10.45	163	-10.45	780651	23	437	145
	>>min-miR-7880d	Minc3s02312g29390	153	-13.28	153	-13.28	780659	23	249	228
	>>min-miR-7880d	Minc3s01934g27293	436	-10.14	150	-3.38	780664	23	81	15 37 1
	>>min-miR-7880d	Minc3s01498g24278	147	-4.71	147	-4.71	780665	23	221	151
	>>min-miR-7880d	Minc3s02100g28278	152	-10.68	152	-10.68	780674	23	438	159
	>>min-miR-7880d	Minc3s01890g26994	145	-3.38	145	-3.38	780675	23	179	64
	>>min-miR-7880d	Minc3s02267g29171	154	-4.74	154	-4.74	780679	23	69	34
	>>min-miR-7880d	Minc3s01943g27339	140	-3.38	140	-3.38	780682	23	88	27
	>>min-miR-7880d	Minc3s01436g23797	301	-11.71	155	-6.41	780684	23	213	173 86
	>>min-miR-7880d	Minc3s01377g23281	143	-7.43	143	-7.43	780691	23	138	98
	>>min-miR-7880d	Minc3s01333g22856	144	-10.28	144	-10.28	780696	23	108	22
	>>min-miR-7880d	Minc3s01959g27436	140	-4.89	140	-4.89	780697	23	48	25
	>>min-miR-7880d	Minc3s02112g28357	151	-3.43	151	-3.43	780707	23	193	161
	>>min-miR-7880d	Minc3s01798g26381	321	-22.91	169	-12.31	780719	23	575	317 510
	>>min-miR-7880d	Minc3s01719g25844	151	-5.49	151	-5.49	780723	23	89	8
	>>min-miR-7880d	Minc3s02272g29192	151	-8.49	151	-8.49	780724	23	138	11
	>>min-miR-7880d	Minc3s01371g23234	140	-3.38	140	-3.38	780725	23	227	205
	>>min-miR-7880d	Minc3s01758g26101	150	-7.62	150	-7.62	780744	23	113	10
	>>min-miR-7880d	Minc3s02193g28786	141	-3.12	141	-3.12	780755	23	462	324
	>>min-miR-7880d	Minc3s02431g30003	156	-9.24	156	-9.24	780757	23	243	105
	>>min-miR-7880d	Minc3s01940g27325	140	-2.6	140	-2.6	780758	23	71	37
	>>min-miR-7880d	Minc3s02328g29484	141	-5.4	141	-5.4	780766	23	208	60
	>>min-miR-7880d	Minc3s02046g27959	159	-6.79	159	-6.79	780778	23	139	9
	>>min-miR-7880d	Minc3s02082g28159	142	-3.38	142	-3.38	780786	23	357	331
	>>min-miR-7880d	Minc3s01406g23554	303	-13.16	163	-7.37	780795	23	228	147 112
	>>min-miR-7880d	Minc3s01455g23955	151	-8.78	151	-8.78	780800	23	442	145
	>>min-miR-7880d	Minc3s01871g26873	140	-7.32	140	-7.32	780813	23	394	51
	>>min-miR-7880d	Minc3s01594g24989	147	-4.53	147	-4.53	780815	23	95	46
	>>min-miR-7880d	Minc3s01724g25877	140	-2.6	140	-2.6	780823	23	112	19
	>>min-miR-7880d	Minc3s01624g25186	150	-5.98	150	-5.98	780824	23	169	66
	>>min-miR-7880d	Minc3s01326g22801	295	-11.63	154	-6.51	780831	23	248	80 131
	>>min-miR-7880d	Minc3s01566g24768	159	-7.14	159	-7.14	780834	23	330	45
	>>min-miR-7880d	Minc3s02070g28093	149	-3.12	149	-3.12	780835	23	72	20
	>>min-miR-7880d	Minc3s02059g28022	157	-4.63	157	-4.63	780841	23	63	9
	>>min-miR-7880d	Minc3s01864g26835	302	-10.11	160	-5.15	780846	23	147	25 47
	>>min-miR-7880d	Minc3s01699g25717	145	-2.69	145	-2.69	780855	23	65	42
	>>min-miR-7880d	Minc3s01924g27219	146	-3.16	146	-3.16	780860	23	71	35
	>>min-miR-7880d	Minc3s01586g24925	142	-3.38	142	-3.38	780866	23	91	14
	>>min-miR-7880d	Minc3s01992g27638	166	-8.87	166	-8.87	780877	23	150	103
	>>min-miR-7880d	Minc3s01393g23431	149	-5.13	149	-5.13	780878	23	153	87
	>>min-miR-7880d	Minc3s01549g24633	147	-3.38	147	-3.38	780881	23	145	1
	>>min-miR-7880d	Minc3s01695g25670	318	-27.42	165	-19.14	780888	23	264	242 147
	>>min-miR-7880d	Minc3s02170g28671	140	-14.91	140	-14.91	780889	23	217	30
	>>min-miR-7880d	Minc3s02213g28893	154	-8.88	154	-8.88	780896	23	88	63
	>>min-miR-7880d	Minc3s02532g30507	308	-15.92	159	-10.01	780900	23	579	102 17
	>>min-miR-7880d	Minc3s02140g28513	148	-8.3	148	-8.3	780902	23	416	33
	>>min-miR-7880d	Minc3s02209g28864	141	-4.89	141	-4.89	780906	23	85	57
	>>min-miR-7880d	Minc3s01408g23563	141	-3.12	141	-3.12	780910	23	131	30
	>>min-miR-7880d	Minc3s01680g25548	144	-3.65	144	-3.65	780913	23	104	47
	>>min-miR-7880d	Minc3s01654g25371	726	-37.51	154	-11.53	780915	23	393	121 197 40 232 350
	>>min-miR-7880d	Minc3s01706g25758	159	-13.43	159	-13.43	780933	23	123	2
	>>min-miR-7880d	Minc3s01974g27532	143	-3.41	143	-3.41	780935	23	201	180
	>>min-miR-7880d	Minc3s02158g28602	141	-9.04	141	-9.04	780938	23	480	35
	>>min-miR-7880d	Minc3s02090g28223	153	-14.34	153	-14.34	780946	23	160	13
	>>min-miR-7880d	Minc3s01402g23521	140	-4.89	140	-4.89	780947	23	21	1
	>>min-miR-7880d	Minc3s02299g29325	156	-6.12	156	-6.12	780956	23	55	1
	>>min-miR-7880d	Minc3s02500g30341	140	-7.25	140	-7.25	780960	23	195	33
	>>min-miR-7880d	Minc3s01367g23193	142	-3.38	142	-3.38	780971	23	501	1
	>>min-miR-7880d	Minc3s01749g26041	162	-7.33	162	-7.33	780972	23	138	87
	>>min-miR-7880d	Minc3s01809g26461	152	-3.96	152	-3.96	780976	23	208	22
	>>min-miR-7880d	Minc3s01911g27141	146	-3.24	146	-3.24	780985	23	206	87
	>>min-miR-7880d	Minc3s02275g29209	161	-12.62	161	-12.62	780986	23	158	1
	>>min-miR-7880d	Minc3s01502g24306	140	-3.43	140	-3.43	780994	23	233	111
	>>min-miR-7880d	Minc3s01559g24707	157	-5	157	-5	781006	23	110	65
	>>min-miR-7880d	Minc3s01616g25130	146	-3.9	146	-3.9	781007	23	262	122
	>>min-miR-7880d	Minc3s01717g25833	140	-5.3	140	-5.3	781009	23	87	24
	>>min-miR-7880d	Minc3s01528g24504	147	-4.22	147	-4.22	781013	23	245	90
	>>min-miR-7880d	Minc3s01855g26789	160	-14.61	160	-14.61	781018	23	201	122
	>>min-miR-7880d	Minc3s01353g23046	140	-3.12	140	-3.12	781021	23	277	228
	>>min-miR-7880d	Minc3s02058g28018	295	-6.81	155	-4.21	781029	23	94	35 6
	>>min-miR-7880d	Minc3s02319g29432	142	-5.46	142	-5.46	781038	23	195	90
	>>min-miR-7880d	Minc3s01644g25306	140	-2.25	140	-2.25	781040	23	210	189
	>>min-miR-7880d	Minc3s01590g24955	146	-13.26	146	-13.26	781046	23	753	577
	>>min-miR-7880d	Minc3s01437g23814	146	-5.12	146	-5.12	781047	23	155	39
	>>min-miR-7880d	Minc3s01629g25217	157	-3.23	157	-3.23	781049	23	209	177
	>>min-miR-7880d	Minc3s01499g24286	144	-4.84	144	-4.84	781052	23	240	1
	>>min-miR-7880d	Minc3s01405g23547	145	-3.38	145	-3.38	781060	23	87	1
	>>min-miR-7880d	Minc3s01955g27414	171	-5.18	171	-5.18	781062	23	138	109
	>>min-miR-7880d	Minc3s01312g22676	147	-4.53	147	-4.53	781066	23	139	46
	>>min-miR-7880d	Minc3s01539g24559	150	-10.38	150	-10.38	781070	23	45	3
	>>min-miR-7880d	Minc3s02033g27886	146	-4.89	146	-4.89	781072	23	142	13
	>>min-miR-7880d	Minc3s01982g27579	147	-5.67	147	-5.67	781073	23	172	72
	>>min-miR-7880d	Minc3s02374g29733	153	-4.63	153	-4.63	781077	23	200	64
	>>min-miR-7880d	Minc3s01954g27407	147	-7.35	147	-7.35	781080	23	80	1
	>>min-miR-7880d	Minc3s01464g24045	140	-6.39	140	-6.39	781081	23	126	70
	>>min-miR-7880d	Minc3s01697g25692	141	-5.47	141	-5.47	781083	23	151	42
	>>min-miR-7880d	Minc3s01576g24835	142	-3.39	142	-3.39	781094	23	116	39
	>>min-miR-7880d	Minc3s02424g29954	140	-2.6	140	-2.6	781110	23	146	69
	>>min-miR-7880d	Minc3s02116g28391	157	-4.63	157	-4.63	781111	23	393	37
	>>min-miR-7880d	Minc3s01680g25547	285	-15.63	143	-12.51	781116	23	269	1 136
	>>min-miR-7880d	Minc3s02263g29143	287	-5.85	147	-3.4	781118	23	154	77 64
	>>min-miR-7880d	Minc3s02403g29867	145	-6.68	145	-6.68	781124	23	294	56
	>>min-miR-7880d	Minc3s01433g23771	140	-3.12	140	-3.12	781130	23	76	1
	>>min-miR-7880d	Minc3s02429g29987	151	-3.24	151	-3.24	781133	23	143	92
	>>min-miR-7880d	Minc3s01571g24808	311	-21.8	170	-11.67	781137	23	294	86 202
	>>min-miR-7880d	Minc3s01956g27417	154	-3.38	154	-3.38	781142	23	132	76
	>>min-miR-7880d	Minc3s02046g27960	144	-4.72	144	-4.72	781150	23	201	120
	>>min-miR-7880d	Minc3s01915g27168	306	-7.44	160	-4.32	781151	23	179	114 1
	>>min-miR-7880d	Minc3s01533g24523	164	-8.83	164	-8.83	781152	23	153	32
	>>min-miR-7880d	Minc3s02357g29644	140	-5.33	140	-5.33	781163	23	299	229
	>>min-miR-7880d	Minc3s01466g24071	153	-10.98	153	-10.98	781167	23	161	30
	>>min-miR-7880d	Minc3s01498g24279	140	-6.91	140	-6.91	781170	23	111	48
	>>min-miR-7880d	Minc3s01611g25093	162	-7.98	162	-7.98	781174	23	109	65
	>>min-miR-7880d	Minc3s01448g23903	295	-12.23	154	-8.85	781183	23	148	67 50
	>>min-miR-7880d	Minc3s01635g25253	147	-7.16	147	-7.16	781185	23	248	50
	>>min-miR-7880d	Minc3s01543g24582	140	-2.47	140	-2.47	781187	23	202	181
	>>min-miR-7880d	Minc3s01522g24461	147	-6.14	147	-6.14	781190	23	181	34
	>>min-miR-7880d	Minc3s02480g30254	140	-3.12	140	-3.12	781194	23	163	1
	>>min-miR-7880d	Minc3s02379g29754	154	-4.6	154	-4.6	781197	23	170	121
	>>min-miR-7880d	Minc3s01687g25601	155	-5.86	155	-5.86	781200	23	208	98
	>>min-miR-7880d	Minc3s02445g30072	151	-5.46	151	-5.46	781202	23	181	4
	>>min-miR-7880d	Minc3s02530g30478	147	-4.79	147	-4.79	781203	23	45	1
	>>min-miR-7880d	Minc3s01425g23716	156	-8.21	156	-8.21	781205	23	301	177
	>>min-miR-7880d	Minc3s01314g22684	157	-8.21	157	-8.21	781209	23	24	1
	>>min-miR-7880d	Minc3s01469g24089	287	-17.18	145	-11.79	781212	23	473	124 427
	>>min-miR-7880d	Minc3s01966g27478	156	-4.9	156	-4.9	781213	23	78	13
	>>min-miR-7880d	Minc3s01346g22978	154	-3.38	154	-3.38	781214	23	90	45
	>>min-miR-7880d	Minc3s02124g28432	294	-14.58	149	-10.35	781215	23	234	127 153
	>>min-miR-7880d	Minc3s01992g27634	141	-3.38	141	-3.38	781222	23	435	410
	>>min-miR-7880d	Minc3s01412g23610	140	-3.38	140	-3.38	781236	23	43	1
	>>min-miR-7880d	Minc3s01628g25213	146	-3.85	146	-3.85	781241	23	275	228
	>>min-miR-7880d	Minc3s02459g30159	151	-5.59	151	-5.59	781255	23	116	17
	>>min-miR-7880d	Minc3s01326g22800	164	-9.53	164	-9.53	781256	23	202	21
	>>min-miR-7880d	Minc3s01851g26752	155	-17.11	155	-17.11	781274	23	73	42
	>>min-miR-7880d	Minc3s01383g23341	154	-4.42	154	-4.42	781276	23	195	118
	>>min-miR-7880d	Minc3s02190g28767	148	-8.99	148	-8.99	781278	23	630	287
	>>min-miR-7880d	Minc3s02021g27824	145	-13.96	145	-13.96	781285	23	148	62
	>>min-miR-7880d	Minc3s01509g24374	149	-3.79	149	-3.79	781288	23	89	63
	>>min-miR-7880d	Minc3s01915g27171	152	-5.66	152	-5.66	781296	23	258	99
	>>min-miR-7880d	Minc3s01515g24413	140	-4.89	140	-4.89	781302	23	49	1
	>>min-miR-7880d	Minc3s01961g27451	141	-4.44	141	-4.44	781310	23	219	118
	>>min-miR-7880d	Minc3s02115g28382	157	-5.97	157	-5.97	781311	23	133	76
	>>min-miR-7880d	Minc3s02387g29788	160	-3.42	160	-3.42	781320	23	83	45
	>>min-miR-7880d	Minc3s02500g30343	177	-13.07	177	-13.07	781329	23	261	36
	>>min-miR-7880d	Minc3s02371g29721	146	-9.3	146	-9.3	781331	23	128	65
	>>min-miR-7880d	Minc3s01992g27635	147	-3.38	147	-3.38	781337	23	21	1
	>>min-miR-7880d	Minc3s01784g26283	140	-8.75	140	-8.75	781348	23	121	17
	>>min-miR-7880d	Minc3s01577g24848	154	-3.21	154	-3.21	781358	23	151	24
	>>min-miR-7880d	Minc3s02387g29791	151	-6.2	151	-6.2	781359	23	268	13
	>>min-miR-7880d	Minc3s01744g26009	151	-2.99	151	-2.99	781360	23	56	13
	>>min-miR-7880d	Minc3s02352g29617	163	-5.99	163	-5.99	781368	23	111	50
	>>min-miR-7880d	Minc3s01750g26043	143	-13.76	143	-13.76	781369	23	551	218
	>>min-miR-7880d	Minc3s02112g28353	140	-5.37	140	-5.37	781371	23	129	51
	>>min-miR-7880d	Minc3s01825g26558	147	-4.94	147	-4.94	781372	23	236	1
	>>min-miR-7880d	Minc3s01697g25701	142	-4.89	142	-4.89	781373	23	137	113
	>>min-miR-7880d	Minc3s01822g26528	158	-7.52	158	-7.52	781380	23	140	119
	>>min-miR-7880d	Minc3s02170g28672	147	-2.6	147	-2.6	781382	23	265	162
	>>min-miR-7880d	Minc3s01663g25450	140	-5.29	140	-5.29	781383	23	75	47
	>>min-miR-7880d	Minc3s02305g29353	141	-3.23	141	-3.23	781396	23	32	8
	>>min-miR-7880d	Minc3s01460g24003	770	-51.53	165	-12.33	781404	23	1079	644 629 327 817 43
	>>min-miR-7880d	Minc3s01872g26881	144	-2.02	144	-2.02	781407	23	554	1
	>>min-miR-7880d	Minc3s01795g26363	140	-3.54	140	-3.54	781414	23	195	162
	>>min-miR-7880d	Minc3s01705g25750	161	-3.79	161	-3.79	781415	23	142	21
	>>min-miR-7880d	Minc3s01549g24631	161	-3.82	161	-3.82	781417	23	74	48
	>>min-miR-7880d	Minc3s01349g23006	140	-2.55	140	-2.55	781420	23	41	1
	>>min-miR-7880d	Minc3s01487g24210	140	-4.89	140	-4.89	781421	23	64	1
	>>min-miR-7880d	Minc3s01971g27512	143	-3.57	143	-3.57	781425	23	66	40
	>>min-miR-7880d	Minc3s01824g26551	155	-6.46	155	-6.46	781426	23	92	51
	>>min-miR-7880d	Minc3s01802g26415	155	-4.29	155	-4.29	781431	23	71	47
	>>min-miR-7880d	Minc3s01551g24652	289	-8.13	146	-4.23	781433	23	109	41 28
	>>min-miR-7880d	Minc3s02446g30078	140	-9.49	140	-9.49	781438	23	137	3
	>>min-miR-7880d	Minc3s01999g27675	141	-4.92	141	-4.92	781439	23	355	235
	>>min-miR-7880d	Minc3s02499g30332	281	-6.56	141	-3.38	781442	23	314	129 252
	>>min-miR-7880d	Minc3s01812g26477	155	-7	155	-7	781445	23	137	9
	>>min-miR-7880d	Minc3s02102g28292	146	-4.89	146	-4.89	781451	23	414	17
	>>min-miR-7880d	Minc3s01438g23821	140	-2.93	140	-2.93	781455	23	116	1
	>>min-miR-7880d	Minc3s01581g24885	145	-6.51	145	-6.51	781467	23	23	1
	>>min-miR-7880d	Minc3s01753g26069	150	-9.79	150	-9.79	781469	23	59	16
	>>min-miR-7880d	Minc3s02323g29461	140	-2.55	140	-2.55	781483	23	21	1
	>>min-miR-7880d	Minc3s02092g28237	140	-2.57	140	-2.57	781487	23	167	1
	>>min-miR-7880d	Minc3s01397g23474	146	-6.45	146	-6.45	781494	23	35	4
	>>min-miR-7880d	Minc3s01703g25740	143	-4.89	143	-4.89	781496	23	125	54
	>>min-miR-7880d	Minc3s01398g23480	141	-7.97	141	-7.97	781508	23	157	98
	>>min-miR-7880d	Minc3s01714g25800	141	-3.55	141	-3.55	781509	23	313	32
	>>min-miR-7880d	Minc3s01557g24702	156	-6.49	156	-6.49	781527	23	125	99
	>>min-miR-7880d	Minc3s02263g29138	148	-6.95	148	-6.95	781529	23	31	9
	>>min-miR-7880d	Minc3s02040g27924	156	-8.1	156	-8.1	781534	23	82	11
	>>min-miR-7880d	Minc3s01372g23246	144	-3.3	144	-3.3	781535	23	130	67
	>>min-miR-7880d	Minc3s02088g28201	141	-9.12	141	-9.12	781546	23	193	1
	>>min-miR-7880d	Minc3s02083g28173	140	-5.31	140	-5.31	781547	23	377	143
	>>min-miR-7880d	Minc3s01417g23655	148	-9.47	148	-9.47	781557	23	97	22
	>>min-miR-7880d	Minc3s01944g27346	146	-7.51	146	-7.51	781558	23	64	40
	>>min-miR-7880d	Minc3s02336g29526	145	-3.12	145	-3.12	781561	23	113	4
	>>min-miR-7880d	Minc3s02532g30508	148	-4.34	148	-4.34	781562	23	53	33
	>>min-miR-7880d	Minc3s01853g26776	155	-7.85	155	-7.85	781565	23	164	16
	>>min-miR-7880d	Minc3s02035g27892	142	-2.34	142	-2.34	781571	23	193	82
	>>min-miR-7880d	Minc3s01786g26298	448	-20.76	159	-10.83	781572	23	222	68 1 200
	>>min-miR-7880d	Minc3s02530g30479	140	-4.89	140	-4.89	781573	23	209	1
	>>min-miR-7880d	Minc3s01880g26930	163	-9.56	163	-9.56	781581	23	278	140
	>>min-miR-7880d	Minc3s01330g22840	142	-3.38	142	-3.38	781585	23	341	85
	>>min-miR-7880d	Minc3s02311g29386	146	-3.12	146	-3.12	781587	23	143	58
	>>min-miR-7880d	Minc3s01909g27116	145	-3.38	145	-3.38	781588	23	344	62
	>>min-miR-7880d	Minc3s01889g26990	152	-11.14	152	-11.14	781595	23	138	23
	>>min-miR-7880d	Minc3s02293g29296	160	-14.21	160	-14.21	781596	23	176	69
	>>min-miR-7880d	Minc3s02033g27885	446	-12.08	161	-6.39	781597	23	343	183 216 283
	>>min-miR-7880d	Minc3s01946g27353	155	-8.59	155	-8.59	781605	23	107	65
	>>min-miR-7880d	Minc3s01329g22835	290	-22.13	150	-11.8	781612	23	603	54 432
	>>min-miR-7880d	Minc3s01644g25304	145	-4.69	145	-4.69	781621	23	65	1
	>>min-miR-7880d	Minc3s02297g29316	144	-5.15	144	-5.15	781630	23	195	103
	>>min-miR-7880d	Minc3s01845g26698	140	-4.63	140	-4.63	781635	23	74	1
	>>min-miR-7880d	Minc3s01399g23500	311	-15.53	164	-8.05	781640	23	80	54 22
	>>min-miR-7880d	Minc3s01839g26656	144	-9.45	144	-9.45	781644	23	65	6
	>>min-miR-7880d	Minc3s01961g27457	141	-5.93	141	-5.93	781648	23	163	79
	>>min-miR-7880d	Minc3s02374g29735	147	-10.52	147	-10.52	781652	23	99	37
	>>min-miR-7880d	Minc3s01900g27054	296	-9.53	150	-5	781655	23	207	177 120
	>>min-miR-7880d	Minc3s01370g23216	151	-6.02	151	-6.02	781661	23	350	30
	>>min-miR-7880d	Minc3s01502g24316	142	-4.63	142	-4.63	781662	23	227	201
	>>min-miR-7880d	Minc3s02508g30383	154	-4.64	154	-4.64	781663	23	144	74
	>>min-miR-7880d	Minc3s01968g27490	283	-10.92	143	-5.62	781667	23	82	1 15
	>>min-miR-7880d	Minc3s02324g29467	147	-4.89	147	-4.89	781669	23	123	29
	>>min-miR-7880d	Minc3s01498g24276	164	-3.78	164	-3.78	781671	23	103	52
	>>min-miR-7880d	Minc3s02116g28390	145	-2.25	145	-2.25	781682	23	73	55
	>>min-miR-7880d	Minc3s01910g27133	140	-4.32	140	-4.32	781683	23	230	178
	>>min-miR-7880d	Minc3s01585g24923	146	-3.12	146	-3.12	781687	23	19	1
	>>min-miR-7880d	Minc3s02382g29773	140	-4.06	140	-4.06	781690	23	51	1
	>>min-miR-7880d	Minc3s01541g24572	140	-6.19	140	-6.19	781692	23	201	67
	>>min-miR-7880d	Minc3s01822g26530	161	-7.27	161	-7.27	781695	23	83	41
	>>min-miR-7880d	Minc3s02025g27839	146	-3.38	146	-3.38	781719	23	224	200
	>>min-miR-7880d	Minc3s01984g27590	141	-4.44	141	-4.44	781723	23	93	35
	>>min-miR-7880d	Minc3s02355g29635	297	-13.76	149	-7.42	781726	23	134	2 106
	>>min-miR-7880d	Minc3s01319g22728	150	-6.93	150	-6.93	781727	23	34	1
	>>min-miR-7880d	Minc3s02112g28355	145	-10.71	145	-10.71	781729	23	156	18
	>>min-miR-7880d	Minc3s01576g24838	145	-5.63	145	-5.63	781738	23	72	18
	>>min-miR-7880d	Minc3s01865g26844	140	-2.99	140	-2.99	781739	23	94	55
	>>min-miR-7880d	Minc3s02020g27811	148	-8.87	148	-8.87	781751	23	95	4
	>>min-miR-7880d	Minc3s01369g23212	140	-5.56	140	-5.56	781756	23	224	55
	>>min-miR-7880d	Minc3s01841g26667	150	-3.19	150	-3.19	781758	23	182	107
	>>min-miR-7880d	Minc3s02113g28361	312	-12.63	162	-8.79	781760	23	728	354 695
	>>min-miR-7880d	Minc3s01375g23260	143	-5.17	143	-5.17	781762	23	92	25
	>>min-miR-7880d	Minc3s01845g26706	895	-44.75	169	-13.85	781769	23	1150	760 971 579 441 1044 1027
	>>min-miR-7880d	Minc3s02114g28375	141	-8.98	141	-8.98	781772	23	84	53
	>>min-miR-7880d	Minc3s01800g26394	140	-4.89	140	-4.89	781781	23	21	1
	>>min-miR-7880d	Minc3s02431g30001	148	-6.27	148	-6.27	781784	23	76	17
	>>min-miR-7880d	Minc3s02013g27761	140	-4.76	140	-4.76	781789	23	68	7
	>>min-miR-7880d	Minc3s01799g26385	146	-3.38	146	-3.38	781791	23	40	15
	>>min-miR-7880d	Minc3s01440g23843	161	-3.12	161	-3.12	781792	23	49	1
	>>min-miR-7880d	Minc3s01703g25733	147	-2.34	147	-2.34	781808	23	112	67
	>>min-miR-7880d	Minc3s01748g26030	140	-4.89	140	-4.89	781818	23	107	41
	>>min-miR-7880d	Minc3s01897g27032	148	-3.73	148	-3.73	781819	23	222	63
	>>min-miR-7880d	Minc3s01491g24237	147	-3.12	147	-3.12	781820	23	112	1
	>>min-miR-7880d	Minc3s02471g30212	152	-5.02	152	-5.02	781822	23	32	1
	>>min-miR-7880d	Minc3s01850g26747	155	-6.26	155	-6.26	781823	23	94	19
	>>min-miR-7880d	Minc3s02061g28039	159	-7	159	-7	781826	23	169	127
	>>min-miR-7880d	Minc3s02288g29280	451	-12.83	156	-7.11	781830	23	163	109 91 37
	>>min-miR-7880d	Minc3s01358g23096	140	-3.58	140	-3.58	781838	23	123	67
	>>min-miR-7880d	Minc3s01533g24528	146	-3.9	146	-3.9	781841	23	154	46
	>>min-miR-7880d	Minc3s01825g26562	147	-3.12	147	-3.12	781844	23	341	58
	>>min-miR-7880d	Minc3s02102g28293	140	-7.58	140	-7.58	781846	23	337	89
	>>min-miR-7880d	Minc3s01588g24942	294	-14.57	151	-10.08	781849	23	328	171 135
	>>min-miR-7880d	Minc3s01530g24511	141	-4.63	141	-4.63	781857	23	234	101
	>>min-miR-7880d	Minc3s02192g28778	142	-2.34	142	-2.34	781859	23	91	1
	>>min-miR-7880d	Minc3s02339g29550	151	-5.18	151	-5.18	781863	23	99	9
	>>min-miR-7880d	Minc3s02425g29961	427	-18.94	145	-7.17	781873	23	837	571 353 464
	>>min-miR-7880d	Minc3s02273g29202	153	-9.64	153	-9.64	781874	23	562	4
	>>min-miR-7880d	Minc3s02133g28475	298	-9.38	151	-4.88	781877	23	533	182 56
	>>min-miR-7880d	Minc3s01671g25496	154	-5.36	154	-5.36	781878	23	85	27
	>>min-miR-7880d	Minc3s02206g28854	144	-7.06	144	-7.06	781883	23	104	28
	>>min-miR-7880d	Minc3s01536g24541	152	-4.53	152	-4.53	781884	23	63	40
	>>min-miR-7880d	Minc3s02392g29818	145	-4.5	145	-4.5	781886	23	68	36
	>>min-miR-7880d	Minc3s01650g25347	163	-4.15	163	-4.15	781896	23	20	1
	>>min-miR-7880d	Minc3s02446g30081	140	-3.38	140	-3.38	781898	23	152	77
	>>min-miR-7880d	Minc3s01742g25985	149	-15.59	149	-15.59	781903	23	132	46
	>>min-miR-7880d	Minc3s01909g27123	157	-2.25	157	-2.25	781905	23	16	1
	>>min-miR-7880d	Minc3s01884g26948	159	-10.49	159	-10.49	781907	23	121	32
	>>min-miR-7880d	Minc3s02206g28844	154	-6.46	154	-6.46	781917	23	219	196
	>>min-miR-7880d	Minc3s01578g24854	151	-3.38	151	-3.38	781927	23	221	32
	>>min-miR-7880d	Minc3s01456g23968	152	-11.98	152	-11.98	781933	23	205	62
	>>min-miR-7880d	Minc3s01697g25690	161	-11.54	161	-11.54	781935	23	219	81
	>>min-miR-7880d	Minc3s01849g26736	148	-4.38	148	-4.38	781937	23	79	57
	>>min-miR-7880d	Minc3s02512g30400	151	-8.92	151	-8.92	781940	23	672	42
	>>min-miR-7880d	Minc3s01447g23894	156	-8.18	156	-8.18	781941	23	321	267
	>>min-miR-7880d	Minc3s02222g28952	143	-5.17	143	-5.17	781952	23	104	49
	>>min-miR-7880d	Minc3s02265g29161	141	-4.9	141	-4.9	781953	23	146	109
	>>min-miR-7880d	Minc3s01742g25988	154	-3.34	154	-3.34	781955	23	244	53
	>>min-miR-7880d	Minc3s02377g29746	285	-13.98	145	-9.09	781958	23	155	131 83
	>>min-miR-7880d	Minc3s01511g24390	151	-2.62	151	-2.62	781973	23	379	358
	>>min-miR-7880d	Minc3s01767g26146	145	-15.17	145	-15.17	781976	23	111	46
	>>min-miR-7880d	Minc3s01683g25568	145	-3.29	145	-3.29	781978	23	71	50
	>>min-miR-7880d	Minc3s01716g25824	143	-5.25	143	-5.25	781985	23	255	180
	>>min-miR-7880d	Minc3s02542g30558	471	-20.8	170	-11.09	781996	23	706	654 225 291
	>>min-miR-7880d	Minc3s01609g25079	144	-4.73	144	-4.73	781997	23	210	168
	>>min-miR-7880d	Minc3s02443g30067	150	-4.33	150	-4.33	782008	23	176	34
	>>min-miR-7880d	Minc3s02441g30060	153	-5.03	153	-5.03	782011	23	35	10
	>>min-miR-7880d	Minc3s02542g30559	153	-5.48	153	-5.48	782013	23	104	81
	>>min-miR-7880d	Minc3s01637g25260	142	-11.02	142	-11.02	782021	23	112	79
	>>min-miR-7880d	Minc3s02157g28595	153	-5.49	153	-5.49	782026	23	180	146
	>>min-miR-7880d	Minc3s01882g26942	147	-3.38	147	-3.38	782031	23	69	48
	>>min-miR-7880d	Minc3s01683g25571	152	-5.05	152	-5.05	782043	23	68	1
	>>min-miR-7880d	Minc3s01544g24593	150	-7.24	150	-7.24	782047	23	139	83
	>>min-miR-7880d	Minc3s01807g26449	148	-4.63	148	-4.63	782084	23	293	86
	>>min-miR-7880d	Minc3s01871g26872	147	-3.12	147	-3.12	782089	23	105	45
	>>min-miR-7880d	Minc3s01405g23544	144	-4.89	144	-4.89	782091	23	151	128
	>>min-miR-7880d	Minc3s01681g25556	145	-11.91	145	-11.91	782092	23	655	627
	>>min-miR-7880d	Minc3s01668g25474	150	-5.31	150	-5.31	782099	23	159	56
	>>min-miR-7880d	Minc3s01920g27198	167	-13.73	167	-13.73	782101	23	84	14
	>>min-miR-7880d	Minc3s01682g25559	149	-8.48	149	-8.48	782102	23	215	68
	>>min-miR-7880d	Minc3s01559g24713	299	-7.97	152	-4.17	782105	23	97	66 21
	>>min-miR-7880d	Minc3s01839g26657	146	-3.38	146	-3.38	782118	23	20	1
	>>min-miR-7880d	Minc3s02173g28684	153	-13.47	153	-13.47	782122	23	157	16
	>>min-miR-7880d	Minc3s01432g23767	141	-3.73	141	-3.73	782124	23	297	201
	>>min-miR-7880d	Minc3s01704g25747	156	-10.88	156	-10.88	782126	23	111	38
	>>min-miR-7880d	Minc3s01502g24313	140	-2.55	140	-2.55	782128	23	43	1
	>>min-miR-7880d	Minc3s02529g30475	140	-10.77	140	-10.77	782131	23	159	3
	>>min-miR-7880d	Minc3s01358g23105	153	-5.61	153	-5.61	782141	23	242	116
	>>min-miR-7880d	Minc3s01437g23811	140	-3.12	140	-3.12	782147	23	36	1
	>>min-miR-7880d	Minc3s01837g26637	158	-8.98	158	-8.98	782149	23	76	35
	>>min-miR-7880d	Minc3s01462g24021	140	-3.63	140	-3.63	782151	23	98	15
	>>min-miR-7880d	Minc3s01411g23594	141	-5.99	141	-5.99	782160	23	112	65
	>>min-miR-7880d	Minc3s01879g26925	145	-15.17	145	-15.17	782163	23	107	43
	>>min-miR-7880d	Minc3s01956g27419	160	-7.81	160	-7.81	782164	23	95	45
	>>min-miR-7880d	Minc3s01370g23217	285	-10.02	145	-6.9	782170	23	194	37 1
	>>min-miR-7880d	Minc3s02337g29533	147	-11.41	147	-11.41	782177	23	232	152
	>>min-miR-7880d	Minc3s02212g28887	287	-8.31	147	-4.93	782184	23	107	29 1
	>>min-miR-7880d	Minc3s01954g27404	148	-3.12	148	-3.12	782187	23	163	135
	>>min-miR-7880d	Minc3s01633g25240	140	-4.89	140	-4.89	782196	23	28	1
	>>min-miR-7880d	Minc3s02531g30487	150	-3.13	150	-3.13	782200	23	151	99
	>>min-miR-7880d	Minc3s01404g23536	144	-2.99	144	-2.99	782221	23	632	372
	>>min-miR-7880d	Minc3s01752g26059	145	-10.47	145	-10.47	782223	23	513	41
	>>min-miR-7880d	Minc3s02527g30459	146	-11.33	146	-11.33	782226	23	349	281
	>>min-miR-7880d	Minc3s02477g30239	151	-4.63	151	-4.63	782229	23	330	120
	>>min-miR-7880d	Minc3s01346g22972	304	-14.05	157	-8.63	782231	23	238	169 71
	>>min-miR-7880d	Minc3s02310g29381	140	-3.75	140	-3.75	782238	23	110	41
	>>min-miR-7880d	Minc3s01865g26843	163	-14.16	163	-14.16	782239	23	332	268
	>>min-miR-7880d	Minc3s01731g25924	140	-14.4	140	-14.4	782242	23	358	87
	>>min-miR-7880d	Minc3s02038g27905	154	-4.74	154	-4.74	782246	23	305	7
	>>min-miR-7880d	Minc3s02061g28045	153	-5.49	153	-5.49	782251	23	181	145
	>>min-miR-7880d	Minc3s02432g30011	281	-13.34	141	-7.89	782262	23	140	38 74
	>>min-miR-7880d	Minc3s01644g25309	140	-3.38	140	-3.38	782265	23	122	59
	>>min-miR-7880d	Minc3s02100g28273	143	-3.38	143	-3.38	782270	23	213	184
	>>min-miR-7880d	Minc3s01984g27593	142	-4.63	142	-4.63	782271	23	634	228
	>>min-miR-7880d	Minc3s01557g24700	142	-5.31	142	-5.31	782273	23	189	153
	>>min-miR-7880d	Minc3s01435g23790	158	-16.88	158	-16.88	782277	23	96	29
	>>min-miR-7880d	Minc3s01897g27033	150	-8.49	150	-8.49	782280	23	82	33
	>>min-miR-7880d	Minc3s01693g25659	153	-5.89	153	-5.89	782282	23	126	85
	>>min-miR-7880d	Minc3s02492g30307	140	-3.94	140	-3.94	782285	23	101	58
	>>min-miR-7880d	Minc3s01793g26347	155	-4.76	155	-4.76	782297	23	226	159
	>>min-miR-7880d	Minc3s01346g22970	149	-6.09	149	-6.09	782298	23	102	1
	>>min-miR-7880d	Minc3s01812g26479	288	-11.87	148	-6.07	782305	23	329	130 84
	>>min-miR-7880d	Minc3s01418g23667	157	-7.73	157	-7.73	782309	23	192	75
	>>min-miR-7880d	Minc3s02102g28294	145	-3.38	145	-3.38	782315	23	67	1
	>>min-miR-7880d	Minc3s01834g26622	156	-11.74	156	-11.74	782319	23	195	1
	>>min-miR-7880d	Minc3s01340g22917	142	-5.23	142	-5.23	782323	23	108	27
	>>min-miR-7880d	Minc3s01598g25013	154	-3.38	154	-3.38	782326	23	79	1
	>>min-miR-7880d	Minc3s02190g28771	145	-3.12	145	-3.12	782344	23	567	355
	>>min-miR-7880d	Minc3s01400g23508	140	-3.38	140	-3.38	782350	23	79	1
	>>min-miR-7880d	Minc3s02362g29664	145	-6.68	145	-6.68	782360	23	204	56
	>>min-miR-7880d	Minc3s01593g24979	148	-4.89	148	-4.89	782362	23	200	68
	>>min-miR-7880d	Minc3s01600g25030	153	-3.26	153	-3.26	782385	23	463	322
	>>min-miR-7880d	Minc3s01573g24819	154	-7.34	154	-7.34	782389	23	253	67
	>>min-miR-7880d	Minc3s01472g24106	147	-3.52	147	-3.52	782394	23	312	9
	>>min-miR-7880d	Minc3s01437g23806	145	-2.61	145	-2.61	782399	23	271	15
	>>min-miR-7880d	Minc3s02267g29174	150	-4.68	150	-4.68	782415	23	99	63
	>>min-miR-7880d	Minc3s01952g27389	296	-7.16	152	-3.78	782420	23	231	93 151
	>>min-miR-7880d	Minc3s01796g26364	295	-13.49	151	-10.89	782433	23	491	250 435
	>>min-miR-7880d	Minc3s01646g25316	146	-4.89	146	-4.89	782446	23	68	15
	>>min-miR-7880d	Minc3s02430g29994	146	-3.12	146	-3.12	782448	23	416	60
	>>min-miR-7880d	Minc3s02366g29685	144	-6.93	144	-6.93	782452	23	60	4
	>>min-miR-7880d	Minc3s01368g23201	145	-3.27	145	-3.27	782460	23	191	155
	>>min-miR-7880d	Minc3s02134g28485	147	-4.31	147	-4.31	782464	23	127	50
	>>min-miR-7880d	Minc3s01376g23271	148	-3.12	148	-3.12	782465	23	186	66
	>>min-miR-7880d	Minc3s01920g27201	149	-3.15	149	-3.15	782467	23	96	1
	>>min-miR-7880d	Minc3s01695g25674	145	-6.78	145	-6.78	782471	23	66	1
	>>min-miR-7880d	Minc3s01495g24262	317	-11.86	160	-7.04	782473	23	758	219 662
	>>min-miR-7880d	Minc3s01548g24624	288	-7.39	147	-4.01	782479	23	291	239 137
	>>min-miR-7880d	Minc3s01754g26073	145	-4.5	145	-4.5	782488	23	184	36
	>>min-miR-7880d	Minc3s01774g26202	142	-10.95	142	-10.95	782489	23	111	58
	>>min-miR-7880d	Minc3s01977g27550	140	-7.8	140	-7.8	782495	23	94	22
	>>min-miR-7880d	Minc3s02246g29058	143	-3.38	143	-3.38	782496	23	98	8
	>>min-miR-7880d	Minc3s02512g30402	146	-4.89	146	-4.89	782499	23	49	1
	>>min-miR-7880d	Minc3s01952g27391	150	-3.15	150	-3.15	782500	23	132	95
	>>min-miR-7880d	Minc3s02263g29139	148	-12.45	148	-12.45	782505	23	339	293
	>>min-miR-7880d	Minc3s02365g29680	148	-2.02	148	-2.02	782507	23	20	2
	>>min-miR-7880d	Minc3s02280g29238	141	-5.33	141	-5.33	782513	23	146	60
	>>min-miR-7880d	Minc3s01358g23104	147	-2.95	147	-2.95	782521	23	321	80
	>>min-miR-7880d	Minc3s02025g27840	151	-3.38	151	-3.38	782524	23	72	20
	>>min-miR-7880d	Minc3s01333g22860	146	-2.6	146	-2.6	782525	23	184	158
	>>min-miR-7880d	Minc3s02295g29308	142	-4.53	142	-4.53	782527	23	87	1
	>>min-miR-7880d	Minc3s01728g25909	282	-11.33	142	-8.09	782539	23	139	2 91
	>>min-miR-7880d	Minc3s01668g25480	150	-5.31	150	-5.31	782545	23	157	54
	>>min-miR-7880d	Minc3s01639g25270	147	-7.06	147	-7.06	782547	23	65	27
	>>min-miR-7880d	Minc3s02433g30014	141	-5.42	141	-5.42	782548	23	101	62
	>>min-miR-7880d	Minc3s02024g27833	290	-7.71	150	-4.33	782549	23	464	338 53
	>>min-miR-7880d	Minc3s02518g30427	140	-4.89	140	-4.89	782556	23	209	158
	>>min-miR-7880d	Minc3s01431g23754	148	-3.12	148	-3.12	782566	23	95	30
	>>min-miR-7880d	Minc3s01915g27169	140	-4.89	140	-4.89	782567	23	60	1
	>>min-miR-7880d	Minc3s01311g22663	148	-5.93	148	-5.93	782570	23	75	39
	>>min-miR-7880d	Minc3s01429g23736	162	-8.87	162	-8.87	782572	23	317	211
	>>min-miR-7880d	Minc3s01616g25127	150	-5.51	150	-5.51	782578	23	97	43
	>>min-miR-7880d	Minc3s02421g29939	167	-10.58	167	-10.58	782579	23	31	8
	>>min-miR-7880d	Minc3s02282g29255	140	-3.38	140	-3.38	782584	23	136	60
	>>min-miR-7880d	Minc3s02389g29799	152	-5.9	152	-5.9	782593	23	109	2
	>>min-miR-7880d	Minc3s02357g29645	141	-2.8	141	-2.8	782598	23	106	86
	>>min-miR-7880d	Minc3s01491g24235	158	-3.8	158	-3.8	782601	23	252	32
	>>min-miR-7880d	Minc3s01980g27567	142	-4.91	142	-4.91	782602	23	604	352
	>>min-miR-7880d	Minc3s01754g26072	313	-16.69	162	-8.9	782610	23	301	199 155
	>>min-miR-7880d	Minc3s02178g28711	152	-3.12	152	-3.12	782611	23	631	331
	>>min-miR-7880d	Minc3s01488g24212	146	-3.12	146	-3.12	782614	23	141	56
	>>min-miR-7880d	Minc3s01311g22664	142	-3.12	142	-3.12	782615	23	71	23
	>>min-miR-7880d	Minc3s01706g25756	141	-4.04	141	-4.04	782616	23	117	69
	>>min-miR-7880d	Minc3s01561g24729	158	-5.73	158	-5.73	782621	23	412	207
	>>min-miR-7880d	Minc3s01658g25401	147	-4.63	147	-4.63	782630	23	264	22
	>>min-miR-7880d	Minc3s01723g25862	140	-2.49	140	-2.49	782634	23	114	93
	>>min-miR-7880d	Minc3s01465g24052	156	-4.79	156	-4.79	782639	23	40	13
	>>min-miR-7880d	Minc3s02078g28144	168	-9.1	168	-9.1	782641	23	127	53
	>>min-miR-7880d	Minc3s01377g23276	163	-4.15	163	-4.15	782646	23	18	1
	>>min-miR-7880d	Minc3s02060g28036	157	-4.9	157	-4.9	782651	23	77	5
	>>min-miR-7880d	Minc3s02203g28830	140	-3.39	140	-3.39	782654	23	291	7
	>>min-miR-7880d	Minc3s01701g25725	148	-5.84	148	-5.84	782658	23	189	83
	>>min-miR-7880d	Minc3s02202g28819	152	-5.71	152	-5.71	782660	23	157	84
	>>min-miR-7880d	Minc3s02447g30087	146	-9.78	146	-9.78	782661	23	55	11
	>>min-miR-7880d	Minc3s02493g30311	143	-4.67	143	-4.67	782663	23	200	167
	>>min-miR-7880d	Minc3s01363g23152	282	-12.32	141	-7.69	782667	23	119	6 42
	>>min-miR-7880d	Minc3s02448g30098	149	-9.44	149	-9.44	782670	23	793	582
	>>min-miR-7880d	Minc3s02122g28419	156	-3.67	156	-3.67	782671	23	98	17
	>>min-miR-7880d	Minc3s02467g30201	140	-3.32	140	-3.32	782674	23	65	18
	>>min-miR-7880d	Minc3s02342g29561	153	-7.12	153	-7.12	782678	23	424	34
	>>min-miR-7880d	Minc3s02151g28567	163	-3.67	163	-3.67	782679	23	230	128
	>>min-miR-7880d	Minc3s01897g27028	289	-14.99	145	-7.85	782682	23	449	421 227
	>>min-miR-7880d	Minc3s02321g29448	146	-4.29	146	-4.29	782684	23	42	17
	>>min-miR-7880d	Minc3s01502g24314	154	-8.89	154	-8.89	782688	23	307	1
	>>min-miR-7880d	Minc3s01936g27300	299	-6.69	150	-3.78	782704	23	158	1 112
	>>min-miR-7880d	Minc3s02446g30083	140	-3.76	140	-3.76	782706	23	180	79
	>>min-miR-7880d	Minc3s01788g26312	141	-2.34	141	-2.34	782709	23	76	17
	>>min-miR-7880d	Minc3s02291g29291	140	-5.24	140	-5.24	782711	23	103	73
	>>min-miR-7880d	Minc3s01395g23446	149	-3.12	149	-3.12	782727	23	70	45
	>>min-miR-7880d	Minc3s01788g26311	169	-9.2	169	-9.2	782729	23	102	45
	>>min-miR-7880d	Minc3s01340g22924	144	-3.38	144	-3.38	782738	23	83	58
	>>min-miR-7880d	Minc3s01334g22865	147	-9.65	147	-9.65	782743	23	140	102
	>>min-miR-7880d	Minc3s02045g27954	152	-7.64	152	-7.64	782744	23	244	1
	>>min-miR-7880d	Minc3s02487g30283	140	-12.57	140	-12.57	782750	23	174	107
	>>min-miR-7880d	Minc3s01569g24793	152	-4.89	152	-4.89	782753	23	77	6
	>>min-miR-7880d	Minc3s01986g27605	148	-4.55	148	-4.55	782755	23	146	50
	>>min-miR-7880d	Minc3s01667g25473	316	-6.49	159	-3.37	782758	23	105	45 2
	>>min-miR-7880d	Minc3s01996g27665	142	-3.84	142	-3.84	782760	23	119	44
	>>min-miR-7880d	Minc3s01552g24661	149	-9.81	149	-9.81	782762	23	155	53
	>>min-miR-7880d	Minc3s02490g30297	150	-7.12	150	-7.12	782765	23	302	24
	>>min-miR-7880d	Minc3s01740g25975	159	-6.44	159	-6.44	782774	23	201	61
	>>min-miR-7880d	Minc3s01335g22886	142	-5.02	142	-5.02	782786	23	144	1
	>>min-miR-7880d	Minc3s02472g30221	150	-3.12	150	-3.12	782791	23	149	82
	>>min-miR-7880d	Minc3s01417g23656	155	-14.85	155	-14.85	782811	23	456	182
	>>min-miR-7880d	Minc3s01514g24408	428	-17.85	145	-10.18	782816	23	178	67 46 90
	>>min-miR-7880d	Minc3s01557g24701	154	-11.7	154	-11.7	782817	23	305	241
	>>min-miR-7880d	Minc3s01427g23730	147	-4.29	147	-4.29	782821	23	57	1
	>>min-miR-7880d	Minc3s01633g25242	743	-28.84	157	-7.34	782823	23	384	262 283 72 33 151
	>>min-miR-7880d	Minc3s02543g30565	157	-13.1	157	-13.1	782825	23	460	144
	>>min-miR-7880d	Minc3s01328g22816	291	-7.49	147	-4.89	782834	23	367	119 86
	>>min-miR-7880d	Minc3s01643g25291	282	-14.13	142	-9.73	782835	23	154	10 72
	>>min-miR-7880d	Minc3s02478g30245	153	-3.38	153	-3.38	782849	23	34	9
	>>min-miR-7880d	Minc3s01607g25063	145	-8.09	145	-8.09	782853	23	80	1
	>>min-miR-7880d	Minc3s02153g28573	299	-16.78	153	-11.51	782856	23	87	19 1
	>>min-miR-7880d	Minc3s02031g27876	158	-11.17	158	-11.17	782862	23	165	24
	>>min-miR-7880d	Minc3s02137g28502	154	-4.89	154	-4.89	782865	23	216	154
	>>min-miR-7880d	Minc3s02438g30047	150	-10.68	150	-10.68	782873	23	237	30
	>>min-miR-7880d	Minc3s01519g24448	294	-6.5	148	-3.38	782874	23	153	2 14
	>>min-miR-7880d	Minc3s01712g25788	149	-7.26	149	-7.26	782885	23	124	58
	>>min-miR-7880d	Minc3s02337g29541	146	-3.12	146	-3.12	782888	23	94	18
	>>min-miR-7880d	Minc3s01584g24914	149	-5.91	149	-5.91	782890	23	158	128
	>>min-miR-7880d	Minc3s01643g25294	156	-7.6	156	-7.6	782891	23	312	226
	>>min-miR-7880d	Minc3s01920g27204	140	-9.77	140	-9.77	782892	23	123	24
	>>min-miR-7880d	Minc3s02261g29130	150	-5.84	150	-5.84	782893	23	341	5
	>>min-miR-7880d	Minc3s01841g26670	165	-3.52	165	-3.52	782896	23	174	51
	>>min-miR-7880d	Minc3s01561g24726	165	-11.32	165	-11.32	782903	23	88	1
	>>min-miR-7880d	Minc3s01502g24315	154	-6.51	154	-6.51	782911	23	30	1
	>>min-miR-7880d	Minc3s02376g29741	292	-15.13	152	-8.75	782913	23	292	252 85
	>>min-miR-7880d	Minc3s01473g24119	146	-3.12	146	-3.12	782915	23	247	21
	>>min-miR-7880d	Minc3s01536g24546	140	-3.17	140	-3.17	782922	23	81	42
	>>min-miR-7880d	Minc3s01806g26447	316	-12.63	158	-8.19	782933	23	324	1 294
	>>min-miR-7880d	Minc3s02566g30669	149	-8.46	149	-8.46	782940	23	359	204
	>>min-miR-7880d	Minc3s03082g32700	142	-6.11	142	-6.11	782947	23	147	68
	>>min-miR-7880d	Minc3s04501g36417	146	-3.38	146	-3.38	782950	23	134	27
	>>min-miR-7880d	Minc3s04987g37384	157	-15.26	157	-15.26	782951	23	138	28
	>>min-miR-7880d	Minc3s03281g33396	143	-8.1	143	-8.1	782952	23	214	68
	>>min-miR-7880d	Minc3s03475g33947	289	-13.64	145	-11.03	782962	23	122	15 63
	>>min-miR-7880d	Minc3s02834g31732	140	-3.38	140	-3.38	782964	23	234	198
	>>min-miR-7880d	Minc3s05965g39102	161	-6.3	161	-6.3	782969	23	87	4
	>>min-miR-7880d	Minc3s04133g35569	158	-3.81	158	-3.81	782972	23	233	80
	>>min-miR-7880d	Minc3s04079g35425	141	-8.41	141	-8.41	782978	23	112	79
	>>min-miR-7880d	Minc3s03377g33658	148	-6.3	148	-6.3	782987	23	140	37
	>>min-miR-7880d	Minc3s05614g38526	145	-3.38	145	-3.38	782995	23	122	46
	>>min-miR-7880d	Minc3s04407g36219	290	-12.5	148	-7.78	783011	23	131	94 70
	>>min-miR-7880d	Minc3s03665g34473	155	-3.12	155	-3.12	783013	23	75	23
	>>min-miR-7880d	Minc3s04175g35670	305	-13.5	154	-8.55	783022	23	679	619 411
	>>min-miR-7880d	Minc3s04791g37005	153	-3.12	153	-3.12	783031	23	81	43
	>>min-miR-7880d	Minc3s04609g36653	282	-17.92	142	-9.45	783032	23	239	48 205
	>>min-miR-7880d	Minc3s06104g39334	161	-8.81	161	-8.81	783037	23	144	1
	>>min-miR-7880d	Minc3s03480g33963	146	-3.12	146	-3.12	783042	23	188	61
	>>min-miR-7880d	Minc3s06106g39338	143	-3.38	143	-3.38	783043	23	168	101
	>>min-miR-7880d	Minc3s02944g32163	164	-9.53	164	-9.53	783046	23	143	21
	>>min-miR-7880d	Minc3s03873g35038	143	-10.92	143	-10.92	783047	23	198	172
	>>min-miR-7880d	Minc3s03535g34127	142	-3.38	142	-3.38	783051	23	139	83
	>>min-miR-7880d	Minc3s04220g35774	153	-8.13	153	-8.13	783052	23	327	134
	>>min-miR-7880d	Minc3s02833g31727	153	-4.25	153	-4.25	783055	23	233	210
	>>min-miR-7880d	Minc3s05137g37656	162	-7.33	162	-7.33	783058	23	140	85
	>>min-miR-7880d	Minc3s04093g35457	287	-9.26	147	-4.63	783064	23	293	71 218
	>>min-miR-7880d	Minc3s02614g30885	152	-5.14	152	-5.14	783069	23	257	70
	>>min-miR-7880d	Minc3s02593g30805	145	-2.64	145	-2.64	783071	23	229	4
	>>min-miR-7880d	Minc3s03583g34243	159	-6.4	159	-6.4	783072	23	262	44
	>>min-miR-7880d	Minc3s02827g31706	156	-7.17	156	-7.17	783073	23	101	74
	>>min-miR-7880d	Minc3s05562g38438	145	-6.51	145	-6.51	783074	23	318	91
	>>min-miR-7880d	Minc3s03077g32679	151	-7.73	151	-7.73	783077	23	114	15
	>>min-miR-7880d	Minc3s05943g39071	145	-17.58	145	-17.58	783078	23	94	10
	>>min-miR-7880d	Minc3s03984g35232	430	-23.03	149	-11.92	783079	23	983	440 201 54
	>>min-miR-7880d	Minc3s03516g34071	143	-6.55	143	-6.55	783080	23	123	63
	>>min-miR-7880d	Minc3s03450g33874	148	-3.39	148	-3.39	783082	23	697	266
	>>min-miR-7880d	Minc3s05311g37992	157	-7.97	157	-7.97	783085	23	130	1
	>>min-miR-7880d	Minc3s05015g37437	141	-4.89	141	-4.89	783087	23	84	24
	>>min-miR-7880d	Minc3s03212g33152	141	-4.97	141	-4.97	783093	23	231	150
	>>min-miR-7880d	Minc3s02816g31670	153	-4.06	153	-4.06	783096	23	91	32
	>>min-miR-7880d	Minc3s04008g35276	148	-10.46	148	-10.46	783099	23	990	446
	>>min-miR-7880d	Minc3s04419g36247	157	-6.04	157	-6.04	783106	23	72	18
	>>min-miR-7880d	Minc3s04352g36088	149	-4.64	149	-4.64	783114	23	120	42
	>>min-miR-7880d	Minc3s04635g36709	140	-4.63	140	-4.63	783121	23	53	1
	>>min-miR-7880d	Minc3s03231g33224	153	-3.95	153	-3.95	783128	23	366	316
	>>min-miR-7880d	Minc3s04603g36637	151	-5.59	151	-5.59	783137	23	69	17
	>>min-miR-7880d	Minc3s03722g34608	307	-12.85	164	-7.96	783144	23	625	316 451
	>>min-miR-7880d	Minc3s03258g33308	283	-10.84	143	-7.72	783147	23	291	101 47
	>>min-miR-7880d	Minc3s04531g36486	147	-4.79	147	-4.79	783151	23	122	1
	>>min-miR-7880d	Minc3s03004g32395	140	-4.89	140	-4.89	783152	23	96	1
	>>min-miR-7880d	Minc3s03445g33861	140	-2.55	140	-2.55	783157	23	96	1
	>>min-miR-7880d	Minc3s05612g38522	154	-6.51	154	-6.51	783162	23	116	21
	>>min-miR-7880d	Minc3s03809g34875	149	-8.86	149	-8.86	783164	23	49	1
	>>min-miR-7880d	Minc3s03164g33003	292	-20.16	150	-12.21	783166	23	385	129 185
	>>min-miR-7880d	Minc3s05668g38617	144	-5.37	144	-5.37	783171	23	97	2
	>>min-miR-7880d	Minc3s03136g32914	168	-12.85	168	-12.85	783172	23	136	12
	>>min-miR-7880d	Minc3s02823g31694	161	-12.62	161	-12.62	783173	23	335	137
	>>min-miR-7880d	Minc3s02754g31455	291	-6.76	148	-3.38	783174	23	470	403 94
	>>min-miR-7880d	Minc3s04504g36429	143	-4.42	143	-4.42	783175	23	83	29
	>>min-miR-7880d	Minc3s03758g34712	144	-6.63	144	-6.63	783178	23	902	569
	>>min-miR-7880d	Minc3s03624g34358	296	-6.79	156	-3.44	783185	23	86	26 47
	>>min-miR-7880d	Minc3s04367g36133	155	-4.82	155	-4.82	783190	23	241	182
	>>min-miR-7880d	Minc3s03783g34799	155	-8.8	155	-8.8	783192	23	264	234
	>>min-miR-7880d	Minc3s05547g38409	144	-10.95	144	-10.95	783196	23	741	544
	>>min-miR-7880d	Minc3s02939g32141	155	-6.51	155	-6.51	783198	23	110	29
	>>min-miR-7880d	Minc3s05320g38012	145	-7.55	145	-7.55	783222	23	564	405
	>>min-miR-7880d	Minc3s03322g33518	148	-3.49	148	-3.49	783225	23	134	1
	>>min-miR-7880d	Minc3s05482g38310	160	-4.55	160	-4.55	783227	23	355	45
	>>min-miR-7880d	Minc3s06031g39208	158	-3.32	158	-3.32	783236	23	193	122
	>>min-miR-7880d	Minc3s05303g37975	140	-7.26	140	-7.26	783239	23	131	3
	>>min-miR-7880d	Minc3s03214g33157	142	-5.41	142	-5.41	783241	23	213	57
	>>min-miR-7880d	Minc3s03551g34172	300	-11.87	154	-6.6	783247	23	208	83 47
	>>min-miR-7880d	Minc3s04694g36825	140	-4.37	140	-4.37	783248	23	541	90
	>>min-miR-7880d	Minc3s05346g38056	141	-8.41	141	-8.41	783264	23	150	79
	>>min-miR-7880d	Minc3s04558g36535	295	-8.64	154	-5.26	783268	23	163	60 47
	>>min-miR-7880d	Minc3s02825g31698	152	-12.87	152	-12.87	783276	23	230	82
	>>min-miR-7880d	Minc3s04211g35750	152	-7.4	152	-7.4	783277	23	219	14
	>>min-miR-7880d	Minc3s05130g37643	148	-3.38	148	-3.38	783285	23	87	48
	>>min-miR-7880d	Minc3s04785g36997	140	-3.46	140	-3.46	783289	23	42	1
	>>min-miR-7880d	Minc3s05531g38379	159	-10.91	159	-10.91	783291	23	456	430
	>>min-miR-7880d	Minc3s05589g38489	151	-5.49	151	-5.49	783292	23	166	8
	>>min-miR-7880d	Minc3s05568g38454	144	-9.65	144	-9.65	783293	23	51	1
	>>min-miR-7880d	Minc3s03868g35029	288	-14.09	147	-7.74	783296	23	327	278 209
	>>min-miR-7880d	Minc3s04731g36900	141	-9.82	141	-9.82	783298	23	111	1
	>>min-miR-7880d	Minc3s03226g33201	165	-5.99	165	-5.99	783312	23	102	64
	>>min-miR-7880d	Minc3s03195g33109	150	-7.38	150	-7.38	783316	23	138	47
	>>min-miR-7880d	Minc3s02595g30812	297	-11.77	155	-8.39	783326	23	336	169 88
	>>min-miR-7880d	Minc3s03234g33237	141	-3.38	141	-3.38	783329	23	74	11
	>>min-miR-7880d	Minc3s03554g34183	161	-10.38	161	-10.38	783332	23	190	98
	>>min-miR-7880d	Minc3s03591g34260	141	-8.19	141	-8.19	783333	23	37	10
	>>min-miR-7880d	Minc3s06034g39215	147	-2.34	147	-2.34	783337	23	63	1
	>>min-miR-7880d	Minc3s03946g35186	154	-5.79	154	-5.79	783354	23	119	30
	>>min-miR-7880d	Minc3s02642g31011	151	-6.87	151	-6.87	783361	23	171	39
	>>min-miR-7880d	Minc3s02910g32039	148	-8.33	148	-8.33	783367	23	127	75
	>>min-miR-7880d	Minc3s05546g38407	142	-2.02	142	-2.02	783368	23	170	57
	>>min-miR-7880d	Minc3s05096g37582	325	-17.32	169	-11.14	783369	23	144	119 100
	>>min-miR-7880d	Minc3s05903g39000	281	-14.29	141	-7.62	783370	23	697	40 71
	>>min-miR-7880d	Minc3s04886g37207	142	-6.18	142	-6.18	783382	23	44	20
	>>min-miR-7880d	Minc3s03656g34447	327	-16.9	171	-11.72	783389	23	136	35 69
	>>min-miR-7880d	Minc3s03003g32391	148	-7.38	148	-7.38	783395	23	72	42
	>>min-miR-7880d	Minc3s04508g36439	295	-14.02	151	-9.07	783400	23	381	340 79
	>>min-miR-7880d	Minc3s05996g39164	297	-8.66	150	-4.88	783403	23	73	51 15
	>>min-miR-7880d	Minc3s03332g33543	153	-5.7	153	-5.7	783408	23	312	263
	>>min-miR-7880d	Minc3s04938g37299	148	-13.82	148	-13.82	783411	23	342	28
	>>min-miR-7880d	Minc3s05549g38410	312	-12.57	158	-7.06	783413	23	836	257 334
	>>min-miR-7880d	Minc3s05647g38587	147	-4.8	147	-4.8	783416	23	128	60
	>>min-miR-7880d	Minc3s04360g36111	152	-7.8	152	-7.8	783417	23	150	96
	>>min-miR-7880d	Minc3s02928g32106	154	-6.16	154	-6.16	783423	23	112	9
	>>min-miR-7880d	Minc3s02932g32118	140	-4.42	140	-4.42	783431	23	130	18
	>>min-miR-7880d	Minc3s03109g32811	150	-7.19	150	-7.19	783434	23	225	83
	>>min-miR-7880d	Minc3s05437g38245	142	-2.67	142	-2.67	783439	23	150	6
	>>min-miR-7880d	Minc3s03275g33373	156	-12.29	156	-12.29	783440	23	768	607
	>>min-miR-7880d	Minc3s03093g32743	156	-10.19	156	-10.19	783451	23	233	13
	>>min-miR-7880d	Minc3s03906g35110	142	-4.89	142	-4.89	783467	23	76	1
	>>min-miR-7880d	Minc3s03503g34027	336	-21.05	181	-17.07	783470	23	332	217 159
	>>min-miR-7880d	Minc3s05423g38213	152	-11.01	152	-11.01	783474	23	97	76
	>>min-miR-7880d	Minc3s02623g30921	157	-8.09	157	-8.09	783476	23	129	66
	>>min-miR-7880d	Minc3s03480g33965	148	-3.38	148	-3.38	783479	23	216	108
	>>min-miR-7880d	Minc3s04292g35955	151	-5.89	151	-5.89	783481	23	174	86
	>>min-miR-7880d	Minc3s05525g38367	140	-4.89	140	-4.89	783482	23	90	1
	>>min-miR-7880d	Minc3s05707g38681	145	-4.49	145	-4.49	783483	23	106	1
	>>min-miR-7880d	Minc3s05029g37470	148	-4.48	148	-4.48	783494	23	278	83
	>>min-miR-7880d	Minc3s03917g35134	140	-7.44	140	-7.44	783504	23	119	37
	>>min-miR-7880d	Minc3s02871g31901	145	-3.12	145	-3.12	783519	23	36	1
	>>min-miR-7880d	Minc3s03709g34577	159	-11.76	159	-11.76	783520	23	116	73
	>>min-miR-7880d	Minc3s03536g34131	143	-8.77	143	-8.77	783521	23	141	59
	>>min-miR-7880d	Minc3s02577g30732	305	-13.73	156	-9.3	783525	23	101	6 51
	>>min-miR-7880d	Minc3s03613g34321	146	-3.62	146	-3.62	783526	23	237	85
	>>min-miR-7880d	Minc3s03776g34771	157	-5.71	157	-5.71	783535	23	158	101
	>>min-miR-7880d	Minc3s03816g34891	303	-16.53	155	-8.78	783538	23	232	140 180
	>>min-miR-7880d	Minc3s03622g34356	147	-3.12	147	-3.12	783543	23	30	1
	>>min-miR-7880d	Minc3s04194g35711	161	-8.56	161	-8.56	783552	23	336	222
	>>min-miR-7880d	Minc3s03484g33975	140	-2.7	140	-2.7	783557	23	175	1
	>>min-miR-7880d	Minc3s02792g31588	147	-7.09	147	-7.09	783560	23	173	43
	>>min-miR-7880d	Minc3s03528g34100	142	-3.38	142	-3.38	783564	23	70	1
	>>min-miR-7880d	Minc3s02684g31181	149	-7.72	149	-7.72	783566	23	109	82
	>>min-miR-7880d	Minc3s04267g35893	153	-3.38	153	-3.38	783573	23	225	91
	>>min-miR-7880d	Minc3s03151g32961	152	-6.73	152	-6.73	783576	23	137	102
	>>min-miR-7880d	Minc3s03089g32729	145	-3.92	145	-3.92	783584	23	70	17
	>>min-miR-7880d	Minc3s03523g34088	145	-12.78	145	-12.78	783587	23	115	41
	>>min-miR-7880d	Minc3s02644g31017	145	-3.26	145	-3.26	783589	23	66	31
	>>min-miR-7880d	Minc3s04356g36100	315	-12.1	163	-7.47	783593	23	190	51 24
	>>min-miR-7880d	Minc3s03748g34681	142	-5.59	142	-5.59	783602	23	588	325
	>>min-miR-7880d	Minc3s04643g36725	143	-2.02	143	-2.02	783604	23	173	70
	>>min-miR-7880d	Minc3s04554g36526	286	-9.93	145	-4.99	783608	23	419	218 271
	>>min-miR-7880d	Minc3s03093g32745	144	-2.6	144	-2.6	783610	23	95	1
	>>min-miR-7880d	Minc3s06138g39398	140	-6.81	140	-6.81	783612	23	104	13
	>>min-miR-7880d	Minc3s05556g38427	140	-4.32	140	-4.32	783613	23	118	30
	>>min-miR-7880d	Minc3s03776g34770	143	-8.37	143	-8.37	783614	23	122	27
	>>min-miR-7880d	Minc3s02774g31509	146	-3.26	146	-3.26	783621	23	85	4
	>>min-miR-7880d	Minc3s03789g34820	159	-7.51	159	-7.51	783624	23	135	17
	>>min-miR-7880d	Minc3s05911g39019	156	-2.99	156	-2.99	783634	23	59	1
	>>min-miR-7880d	Minc3s05125g37634	146	-10.1	146	-10.1	783636	23	104	41
	>>min-miR-7880d	Minc3s04531g36484	145	-9.18	145	-9.18	783637	23	187	3
	>>min-miR-7880d	Minc3s05087g37566	142	-3.38	142	-3.38	783639	23	53	1
	>>min-miR-7880d	Minc3s03030g32499	140	-2.6	140	-2.6	783655	23	305	141
	>>min-miR-7880d	Minc3s02809g31649	151	-3.12	151	-3.12	783658	23	163	123
	>>min-miR-7880d	Minc3s04208g35744	153	-8.94	153	-8.94	783665	23	310	242
	>>min-miR-7880d	Minc3s05254g37883	158	-9.95	158	-9.95	783669	23	247	49
	>>min-miR-7880d	Minc3s05241g37864	142	-3.12	142	-3.12	783677	23	122	59
	>>min-miR-7880d	Minc3s03109g32809	152	-11.91	152	-11.91	783691	23	103	20
	>>min-miR-7880d	Minc3s02707g31273	295	-7.91	148	-4.79	783696	23	121	42 56
	>>min-miR-7880d	Minc3s04583g36591	162	-10.54	162	-10.54	783702	23	355	79
	>>min-miR-7880d	Minc3s02566g30674	153	-7.62	153	-7.62	783706	23	122	84
	>>min-miR-7880d	Minc3s04291g35953	148	-3.12	148	-3.12	783707	23	153	30
	>>min-miR-7880d	Minc3s04315g36019	291	-11.61	151	-6.72	783710	23	136	1 42
	>>min-miR-7880d	Minc3s02744g31422	148	-3.48	148	-3.48	783716	23	187	6
	>>min-miR-7880d	Minc3s02629g30944	149	-3.38	149	-3.38	783718	23	117	85
	>>min-miR-7880d	Minc3s02920g32068	294	-9.48	149	-5.34	783720	23	224	85 159
	>>min-miR-7880d	Minc3s03957g35199	151	-7.23	151	-7.23	783722	23	51	23
	>>min-miR-7880d	Minc3s04523g36470	451	-12.83	156	-7.11	783726	23	145	91 73 18
	>>min-miR-7880d	Minc3s04256g35863	159	-4.89	159	-4.89	783730	23	144	50
	>>min-miR-7880d	Minc3s05085g37563	140	-3.43	140	-3.43	783740	23	235	111
	>>min-miR-7880d	Minc3s04950g37316	146	-7.18	146	-7.18	783744	23	99	22
	>>min-miR-7880d	Minc3s04739g36917	149	-4.89	149	-4.89	783748	23	184	64
	>>min-miR-7880d	Minc3s04819g37064	151	-7.47	151	-7.47	783753	23	129	59
	>>min-miR-7880d	Minc3s05313g37997	156	-4.43	156	-4.43	783755	23	35	6
	>>min-miR-7880d	Minc3s03909g35115	159	-7.17	159	-7.17	783765	23	96	8
	>>min-miR-7880d	Minc3s03275g33370	152	-4.66	152	-4.66	783769	23	218	152
	>>min-miR-7880d	Minc3s03267g33343	144	-3.38	144	-3.38	783775	23	101	30
	>>min-miR-7880d	Minc3s05456g38276	140	-4.89	140	-4.89	783777	23	76	1
	>>min-miR-7880d	Minc3s05144g37670	151	-6.69	151	-6.69	783781	23	97	1
	>>min-miR-7880d	Minc3s05588g38488	148	-3.12	148	-3.12	783784	23	27	1
	>>min-miR-7880d	Minc3s03649g34420	141	-6.74	141	-6.74	783787	23	229	35
	>>min-miR-7880d	Minc3s03770g34756	144	-15.99	144	-15.99	783814	23	98	35
	>>min-miR-7880d	Minc3s02609g30870	149	-4.07	149	-4.07	783818	23	131	68
	>>min-miR-7880d	Minc3s03852g34984	151	-5.81	151	-5.81	783827	23	73	7
	>>min-miR-7880d	Minc3s04131g35557	140	-3.38	140	-3.38	783833	23	40	1
	>>min-miR-7880d	Minc3s05653g38593	577	-31.41	151	-8.69	783839	23	687	413 78 501 41
	>>min-miR-7880d	Minc3s03324g33523	140	-9.65	140	-9.65	783841	23	96	8
	>>min-miR-7880d	Minc3s03447g33865	163	-14.37	163	-14.37	783851	23	197	92
	>>min-miR-7880d	Minc3s03341g33565	142	-6.13	142	-6.13	783852	23	166	109
	>>min-miR-7880d	Minc3s05778g38818	148	-4.63	148	-4.63	783853	23	131	94
	>>min-miR-7880d	Minc3s05453g38269	146	-3.38	146	-3.38	783865	23	36	1
	>>min-miR-7880d	Minc3s03645g34406	151	-10.13	151	-10.13	783870	23	184	22
	>>min-miR-7880d	Minc3s04749g36936	141	-7.85	141	-7.85	783873	23	98	52
	>>min-miR-7880d	Minc3s03748g34679	160	-6.57	160	-6.57	783889	23	72	34
	>>min-miR-7880d	Minc3s02842g31769	153	-6.44	153	-6.44	783890	23	371	4
	>>min-miR-7880d	Minc3s03926g35151	144	-3.38	144	-3.38	783894	23	45	1
	>>min-miR-7880d	Minc3s05040g37490	145	-3.12	145	-3.12	783896	23	223	126
	>>min-miR-7880d	Minc3s02941g32148	149	-7.05	149	-7.05	783908	23	255	24
	>>min-miR-7880d	Minc3s04285g35934	159	-5.36	159	-5.36	783909	23	255	141
	>>min-miR-7880d	Minc3s02858g31835	146	-3.12	146	-3.12	783928	23	130	1
	>>min-miR-7880d	Minc3s03424g33799	147	-2.21	147	-2.21	783936	23	453	215
	>>min-miR-7880d	Minc3s03098g32773	151	-10.57	151	-10.57	783937	23	120	49
	>>min-miR-7880d	Minc3s03503g34031	292	-15.61	149	-12.05	783939	23	395	91 192
	>>min-miR-7880d	Minc3s03185g33077	142	-4.63	142	-4.63	783941	23	34	1
	>>min-miR-7880d	Minc3s02604g30846	144	-8.43	144	-8.43	783951	23	91	16
	>>min-miR-7880d	Minc3s04772g36976	140	-3.58	140	-3.58	783954	23	123	67
	>>min-miR-7880d	Minc3s04675g36783	165	-14.45	165	-14.45	783963	23	176	127
	>>min-miR-7880d	Minc3s02563g30648	146	-3.12	146	-3.12	783966	23	220	16
	>>min-miR-7880d	Minc3s03301g33459	140	-4.89	140	-4.89	783967	23	226	106
	>>min-miR-7880d	Minc3s03026g32482	142	-3.49	142	-3.49	783971	23	42	17
	>>min-miR-7880d	Minc3s02881g31945	147	-7.51	147	-7.51	783974	23	57	37
	>>min-miR-7880d	Minc3s03162g32996	154	-9.45	154	-9.45	783977	23	167	124
	>>min-miR-7880d	Minc3s03332g33542	147	-4.53	147	-4.53	783978	23	18	1
	>>min-miR-7880d	Minc3s05338g38041	140	-4.89	140	-4.89	783983	23	23	1
	>>min-miR-7880d	Minc3s04561g36543	148	-4.95	148	-4.95	783992	23	86	7
	>>min-miR-7880d	Minc3s02705g31268	295	-8.04	150	-4.66	783993	23	1326	1187 890
	>>min-miR-7880d	Minc3s03339g33557	171	-5.18	171	-5.18	784001	23	332	107
	>>min-miR-7880d	Minc3s04346g36076	149	-5.65	149	-5.65	784006	23	128	63
	>>min-miR-7880d	Minc3s04104g35481	155	-7.85	155	-7.85	784014	23	164	16
	>>min-miR-7880d	Minc3s03061g32614	142	-4.86	142	-4.86	784021	23	105	45
	>>min-miR-7880d	Minc3s02647g31036	159	-9.35	159	-9.35	784024	23	144	64
	>>min-miR-7880d	Minc3s03571g34224	140	-3.38	140	-3.38	784026	23	32	8
	>>min-miR-7880d	Minc3s02659g31087	142	-11.42	142	-11.42	784027	23	725	69
	>>min-miR-7880d	Minc3s03661g34458	149	-4.5	149	-4.5	784029	23	59	1
	>>min-miR-7880d	Minc3s03051g32577	142	-10.11	142	-10.11	784030	23	22	3
	>>min-miR-7880d	Minc3s03142g32933	146	-12.58	146	-12.58	784037	23	192	12
	>>min-miR-7880d	Minc3s02681g31165	143	-4.89	143	-4.89	784040	23	141	12
	>>min-miR-7880d	Minc3s03226g33205	156	-11.37	156	-11.37	784048	23	210	35
	>>min-miR-7880d	Minc3s03655g34443	149	-4.08	149	-4.08	784055	23	122	28
	>>min-miR-7880d	Minc3s04954g37323	158	-11.76	158	-11.76	784056	23	251	14
	>>min-miR-7880d	Minc3s03511g34059	149	-4.64	149	-4.64	784059	23	78	42
	>>min-miR-7880d	Minc3s03118g32848	152	-3.28	152	-3.28	784064	23	68	6
	>>min-miR-7880d	Minc3s02866g31880	145	-10.57	145	-10.57	784065	23	245	164
	>>min-miR-7880d	Minc3s06069g39280	295	-15.63	151	-8.02	784084	23	357	216 86
	>>min-miR-7880d	Minc3s02905g32022	152	-11.34	152	-11.34	784095	23	631	414
	>>min-miR-7880d	Minc3s02645g31025	152	-5.03	152	-5.03	784111	23	238	206
	>>min-miR-7880d	Minc3s04077g35419	165	-13.24	165	-13.24	784112	23	104	83
	>>min-miR-7880d	Minc3s03905g35107	147	-3.38	147	-3.38	784127	23	113	1
	>>min-miR-7880d	Minc3s04636g36713	435	-11.78	148	-6.16	784136	23	156	135 105 5
	>>min-miR-7880d	Minc3s04961g37333	159	-7.14	159	-7.14	784137	23	205	44
	>>min-miR-7880d	Minc3s03101g32785	150	-7.72	150	-7.72	784140	23	129	1
	>>min-miR-7880d	Minc3s03303g33469	149	-3.38	149	-3.38	784143	23	140	119
	>>min-miR-7880d	Minc3s03062g32620	142	-3.22	142	-3.22	784144	23	165	80
	>>min-miR-7880d	Minc3s05898g38993	140	-3.38	140	-3.38	784147	23	52	1
	>>min-miR-7880d	Minc3s04132g35564	172	-16.48	172	-16.48	784168	23	57	7
	>>min-miR-7880d	Minc3s05383g38138	143	-3.38	143	-3.38	784172	23	151	1
	>>min-miR-7880d	Minc3s03617g34335	161	-6.85	161	-6.85	784175	23	119	22
	>>min-miR-7880d	Minc3s02939g32144	140	-2.99	140	-2.99	784180	23	85	47
	>>min-miR-7880d	Minc3s02827g31709	147	-4.63	147	-4.63	784183	23	24	1
	>>min-miR-7880d	Minc3s02558g30634	300	-7.05	155	-3.67	784186	23	77	28 56
	>>min-miR-7880d	Minc3s05880g38960	140	-2.6	140	-2.6	784188	23	195	1
	>>min-miR-7880d	Minc3s03039g32530	153	-5.89	153	-5.89	784189	23	159	86
	>>min-miR-7880d	Minc3s02853g31811	147	-4.29	147	-4.29	784193	23	56	1
	>>min-miR-7880d	Minc3s04214g35758	142	-7.86	142	-7.86	784199	23	182	27
	>>min-miR-7880d	Minc3s02927g32093	149	-7.39	149	-7.39	784201	23	531	378
	>>min-miR-7880d	Minc3s03984g35234	140	-9.2	140	-9.2	784206	23	311	254
	>>min-miR-7880d	Minc3s02875g31920	144	-3.26	144	-3.26	784208	23	142	104
	>>min-miR-7880d	Minc3s04752g36944	142	-3.38	142	-3.38	784209	23	341	85
	>>min-miR-7880d	Minc3s05129g37638	150	-3.62	150	-3.62	784210	23	75	23
	>>min-miR-7880d	Minc3s05706g38675	164	-5.95	164	-5.95	784216	23	489	51
	>>min-miR-7880d	Minc3s02750g31441	140	-3.12	140	-3.12	784222	23	25	1
	>>min-miR-7880d	Minc3s05346g38057	143	-8.12	143	-8.12	784225	23	73	38
	>>min-miR-7880d	Minc3s04297g35968	169	-10.96	169	-10.96	784227	23	243	131
	>>min-miR-7880d	Minc3s02874g31916	147	-3.38	147	-3.38	784233	23	282	9
	>>min-miR-7880d	Minc3s02838g31755	158	-2.6	158	-2.6	784237	23	80	42
	>>min-miR-7880d	Minc3s02587g30777	284	-9.29	144	-4.79	784238	23	147	112 76
	>>min-miR-7880d	Minc3s02902g32018	148	-11.2	148	-11.2	784252	23	733	402
	>>min-miR-7880d	Minc3s03010g32422	149	-3.12	149	-3.12	784256	23	328	150
	>>min-miR-7880d	Minc3s03506g34044	147	-4.64	147	-4.64	784258	23	60	4
	>>min-miR-7880d	Minc3s03748g34680	158	-10.82	158	-10.82	784262	23	118	89
	>>min-miR-7880d	Minc3s05046g37496	290	-8.01	148	-4.63	784263	23	94	6 20
	>>min-miR-7880d	Minc3s05179g37748	141	-4.03	141	-4.03	784267	23	169	25
	>>min-miR-7880d	Minc3s06159g39430	141	-2.2	141	-2.2	784276	23	93	42
	>>min-miR-7880d	Minc3s04709g36851	285	-12.34	145	-7.52	784289	23	182	156 95
	>>min-miR-7880d	Minc3s02921g32073	140	-3.12	140	-3.12	784291	23	180	23
	>>min-miR-7880d	Minc3s05847g38913	144	-7.37	144	-7.37	784298	23	170	43
	>>min-miR-7880d	Minc3s05279g37922	142	-3.71	142	-3.71	784303	23	21	1
	>>min-miR-7880d	Minc3s04527g36474	146	-5.25	146	-5.25	784307	23	137	36
	>>min-miR-7880d	Minc3s04233g35802	146	-4.89	146	-4.89	784308	23	23	1
	>>min-miR-7880d	Minc3s03685g34523	156	-5.53	156	-5.53	784311	23	294	120
	>>min-miR-7880d	Minc3s03422g33794	149	-8.48	149	-8.48	784314	23	170	128
	>>min-miR-7880d	Minc3s05801g38850	143	-4.93	143	-4.93	784319	23	331	108
	>>min-miR-7880d	Minc3s03616g34330	142	-4.84	142	-4.84	784325	23	156	69
	>>min-miR-7880d	Minc3s04299g35977	140	-3.38	140	-3.38	784329	23	138	93
	>>min-miR-7880d	Minc3s04512g36449	150	-4.63	150	-4.63	784335	23	85	29
	>>min-miR-7880d	Minc3s04898g37232	140	-3.38	140	-3.38	784338	23	268	151
	>>min-miR-7880d	Minc3s03118g32846	146	-3.38	146	-3.38	784366	23	75	1
	>>min-miR-7880d	Minc3s04199g35725	156	-15.49	156	-15.49	784367	23	153	74
	>>min-miR-7880d	Minc3s05052g37514	152	-3.34	152	-3.34	784376	23	126	104
	>>min-miR-7880d	Minc3s04415g36238	149	-3.25	149	-3.25	784385	23	267	198
	>>min-miR-7880d	Minc3s03664g34467	608	-15.34	154	-4.96	784388	23	608	425 450 468 494
	>>min-miR-7880d	Minc3s03020g32457	147	-9.95	147	-9.95	784391	23	175	10
	>>min-miR-7880d	Minc3s03087g32720	142	-4.63	142	-4.63	784397	23	430	287
	>>min-miR-7880d	Minc3s04792g37006	157	-5.2	157	-5.2	784398	23	116	3
	>>min-miR-7880d	Minc3s03055g32588	151	-7.25	151	-7.25	784401	23	313	27
	>>min-miR-7880d	Minc3s04069g35404	445	-17.72	154	-7.88	784405	23	220	139 1 182
	>>min-miR-7880d	Minc3s03453g33884	140	-3.58	140	-3.58	784409	23	203	67
	>>min-miR-7880d	Minc3s03754g34703	148	-6.19	148	-6.19	784417	23	388	360
	>>min-miR-7880d	Minc3s05730g38730	146	-8.13	146	-8.13	784419	23	132	74
	>>min-miR-7880d	Minc3s05773g38814	140	-3.38	140	-3.38	784420	23	100	73
	>>min-miR-7880d	Minc3s03879g35051	160	-6.14	160	-6.14	784421	23	119	61
	>>min-miR-7880d	Minc3s05692g38648	144	-3.44	144	-3.44	784424	23	22	1
	>>min-miR-7880d	Minc3s02969g32261	148	-5.18	148	-5.18	784428	23	300	138
	>>min-miR-7880d	Minc3s05531g38377	148	-4.37	148	-4.37	784442	23	159	1
	>>min-miR-7880d	Minc3s03170g33015	140	-3.38	140	-3.38	784443	23	111	1
	>>min-miR-7880d	Minc3s02577g30729	140	-7.78	140	-7.78	784454	23	268	237
	>>min-miR-7880d	Minc3s04001g35259	301	-20.18	156	-15.29	784455	23	195	162 77
	>>min-miR-7880d	Minc3s02704g31265	152	-9.06	152	-9.06	784457	23	160	106
	>>min-miR-7880d	Minc3s04459g36328	156	-10.66	156	-10.66	784458	23	98	1
	>>min-miR-7880d	Minc3s03748g34684	143	-3.38	143	-3.38	784460	23	21	1
	>>min-miR-7880d	Minc3s03315g33495	314	-16.95	161	-12.81	784469	23	103	38 10
	>>min-miR-7880d	Minc3s03103g32790	289	-7.85	149	-4.73	784481	23	229	67 196
	>>min-miR-7880d	Minc3s03026g32480	144	-4.89	144	-4.89	784482	23	219	167
	>>min-miR-7880d	Minc3s02703g31252	152	-6.71	152	-6.71	784484	23	72	52
	>>min-miR-7880d	Minc3s05303g37976	145	-7.03	145	-7.03	784490	23	134	90
	>>min-miR-7880d	Minc3s03451g33877	140	-5.39	140	-5.39	784497	23	286	49
	>>min-miR-7880d	Minc3s04392g36185	304	-13.04	153	-8.41	784502	23	120	6 47
	>>min-miR-7880d	Minc3s05117g37622	141	-8.98	141	-8.98	784505	23	82	53
	>>min-miR-7880d	Minc3s03593g34266	142	-3.87	142	-3.87	784506	23	68	27
	>>min-miR-7880d	Minc3s05355g38081	150	-3.19	150	-3.19	784511	23	178	107
	>>min-miR-7880d	Minc3s02581g30749	287	-8.17	145	-4.79	784512	23	82	41 22
	>>min-miR-7880d	Minc3s05232g37845	159	-5.72	159	-5.72	784526	23	233	28
	>>min-miR-7880d	Minc3s03784g34801	292	-21.82	151	-11.93	784536	23	656	200 447
	>>min-miR-7880d	Minc3s04079g35424	143	-8.12	143	-8.12	784540	23	158	38
	>>min-miR-7880d	Minc3s04674g36779	307	-13.24	155	-7.38	784542	23	316	99 266
	>>min-miR-7880d	Minc3s02635g30966	149	-6.09	149	-6.09	784543	23	86	1
	>>min-miR-7880d	Minc3s05150g37684	165	-8.87	165	-8.87	784550	23	93	13
	>>min-miR-7880d	Minc3s03910g35116	302	-13.09	155	-8.98	784553	23	169	98 40
	>>min-miR-7880d	Minc3s03481g33967	171	-12	171	-12	784554	23	135	29
	>>min-miR-7880d	Minc3s05003g37413	302	-21.52	153	-15.14	784555	23	84	1 40
	>>min-miR-7880d	Minc3s04836g37102	179	-10.28	179	-10.28	784556	23	38	5
	>>min-miR-7880d	Minc3s03795g34835	155	-6.56	155	-6.56	784557	23	130	60
	>>min-miR-7880d	Minc3s04963g37341	140	-3.12	140	-3.12	784563	23	69	1
	>>min-miR-7880d	Minc3s03258g33309	147	-3.38	147	-3.38	784574	23	92	24
	>>min-miR-7880d	Minc3s04110g35501	153	-8.62	153	-8.62	784581	23	187	6
	>>min-miR-7880d	Minc3s03381g33675	143	-6.22	143	-6.22	784582	23	75	1
	>>min-miR-7880d	Minc3s02905g32024	160	-6.74	160	-6.74	784587	23	175	29
	>>min-miR-7880d	Minc3s05107g37608	164	-3.52	164	-3.52	784588	23	94	54
	>>min-miR-7880d	Minc3s04076g35415	156	-13.44	156	-13.44	784591	23	183	91
	>>min-miR-7880d	Minc3s04142g35591	148	-9.78	148	-9.78	784592	23	127	16
	>>min-miR-7880d	Minc3s04121g35531	163	-2.89	163	-2.89	784593	23	282	256
	>>min-miR-7880d	Minc3s03138g32920	168	-12.85	168	-12.85	784595	23	136	12
	>>min-miR-7880d	Minc3s04000g35254	295	-13.13	155	-8.34	784598	23	247	68 2
	>>min-miR-7880d	Minc3s03357g33606	151	-7.34	151	-7.34	784603	23	615	580
	>>min-miR-7880d	Minc3s03009g32417	156	-4.1	156	-4.1	784632	23	309	30
	>>min-miR-7880d	Minc3s02756g31460	149	-6.81	149	-6.81	784648	23	134	49
	>>min-miR-7880d	Minc3s03724g34618	306	-13.85	162	-10.06	784656	23	241	84 51
	>>min-miR-7880d	Minc3s04551g36519	140	-4.63	140	-4.63	784665	23	282	242
	>>min-miR-7880d	Minc3s05407g38187	142	-3.38	142	-3.38	784666	23	41	9
	>>min-miR-7880d	Minc3s04528g36479	155	-3.12	155	-3.12	784670	23	411	126
	>>min-miR-7880d	Minc3s03488g33989	153	-3.53	153	-3.53	784680	23	204	66
	>>min-miR-7880d	Minc3s03564g34206	167	-10.77	167	-10.77	784682	23	122	19
	>>min-miR-7880d	Minc3s04367g36132	291	-14.96	149	-7.65	784683	23	229	202 43
	>>min-miR-7880d	Minc3s02939g32142	150	-8.29	150	-8.29	784686	23	62	1
	>>min-miR-7880d	Minc3s03736g34647	140	-3.38	140	-3.38	784687	23	111	30
	>>min-miR-7880d	Minc3s04867g37166	148	-7.22	148	-7.22	784690	23	82	1
	>>min-miR-7880d	Minc3s04415g36240	149	-3.12	149	-3.12	784705	23	21	1
	>>min-miR-7880d	Minc3s03263g33328	142	-3.9	142	-3.9	784721	23	26	3
	>>min-miR-7880d	Minc3s03152g32965	149	-4.73	149	-4.73	784732	23	137	91
	>>min-miR-7880d	Minc3s02834g31733	154	-3.47	154	-3.47	784734	23	87	42
	>>min-miR-7880d	Minc3s04859g37150	146	-7.09	146	-7.09	784748	23	190	17
	>>min-miR-7880d	Minc3s02703g31257	145	-3.12	145	-3.12	784749	23	55	1
	>>min-miR-7880d	Minc3s02847g31794	142	-7.13	142	-7.13	784753	23	131	8
	>>min-miR-7880d	Minc3s05001g37409	141	-12.24	141	-12.24	784758	23	224	34
	>>min-miR-7880d	Minc3s04635g36710	148	-7.13	148	-7.13	784764	23	116	85
	>>min-miR-7880d	Minc3s03693g34541	141	-3.38	141	-3.38	784772	23	131	92
	>>min-miR-7880d	Minc3s03235g33240	140	-5.18	140	-5.18	784784	23	314	22
	>>min-miR-7880d	Minc3s03714g34588	160	-8.99	160	-8.99	784795	23	227	1
	>>min-miR-7880d	Minc3s04959g37329	155	-5.69	155	-5.69	784799	23	52	12
	>>min-miR-7880d	Minc3s03710g34583	151	-4.53	151	-4.53	784801	23	71	12
	>>min-miR-7880d	Minc3s05227g37835	144	-8.43	144	-8.43	784808	23	104	16
	>>min-miR-7880d	Minc3s04727g36890	297	-16.93	157	-10.57	784811	23	234	101 121
	>>min-miR-7880d	Minc3s03352g33601	290	-8.07	148	-4.43	784814	23	171	109 5
	>>min-miR-7880d	Minc3s05174g37737	287	-7.5	145	-4.12	784817	23	424	189 92
	>>min-miR-7880d	Minc3s05641g38574	149	-4.51	149	-4.51	784820	23	628	206
	>>min-miR-7880d	Minc3s03775g34767	146	-4.89	146	-4.89	784824	23	181	82
	>>min-miR-7880d	Minc3s02640g30993	157	-9.94	157	-9.94	784830	23	121	52
	>>min-miR-7880d	Minc3s04222g35778	149	-4.39	149	-4.39	784848	23	400	299
	>>min-miR-7880d	Minc3s03931g35165	148	-4.37	148	-4.37	784849	23	156	1
	>>min-miR-7880d	Minc3s03193g33101	306	-12.44	160	-6.4	784851	23	342	306 33
	>>min-miR-7880d	Minc3s03401g33737	140	-4.94	140	-4.94	784858	23	117	5
	>>min-miR-7880d	Minc3s03649g34419	601	-33.15	155	-12.81	784864	23	595	331 181 101 525
	>>min-miR-7880d	Minc3s05643g38578	148	-3.19	148	-3.19	784870	23	117	82
	>>min-miR-7880d	Minc3s04342g36070	150	-3.12	150	-3.12	784871	23	196	11
	>>min-miR-7880d	Minc3s04762g36958	442	-9.1	157	-3.12	784879	23	255	199 1 211
	>>min-miR-7880d	Minc3s03702g34558	156	-3.7	156	-3.7	784880	23	268	33
	>>min-miR-7880d	Minc3s06041g39227	148	-4.55	148	-4.55	784882	23	320	50
	>>min-miR-7880d	Minc3s03480g33966	140	-2.6	140	-2.6	784885	23	109	1
	>>min-miR-7880d	Minc3s02910g32038	146	-3.12	146	-3.12	784905	23	193	1
	>>min-miR-7880d	Minc3s03311g33491	296	-10.37	148	-7.25	784909	23	120	33 54
	>>min-miR-7880d	Minc3s03471g33936	145	-5.63	145	-5.63	784910	23	294	257
	>>min-miR-7880d	Minc3s03741g34657	144	-8.1	144	-8.1	784921	23	53	17
	>>min-miR-7880d	Minc3s02891g31973	159	-5.87	159	-5.87	784924	23	448	29
	>>min-miR-7880d	Minc3s04934g37292	168	-9.8	168	-9.8	784926	23	135	97
	>>min-miR-7880d	Minc3s02738g31402	140	-3.38	140	-3.38	784927	23	147	1
	>>min-miR-7880d	Minc3s05279g37923	154	-16.36	154	-16.36	784931	23	185	9
	>>min-miR-7880d	Minc3s05984g39135	143	-5.17	143	-5.17	784937	23	207	29
	>>min-miR-7880d	Minc3s05426g38222	146	-3.38	146	-3.38	784941	23	82	1
	>>min-miR-7880d	Minc3s04325g36038	140	-3.12	140	-3.12	784945	23	171	23
	>>min-miR-7880d	Minc3s04510g36446	153	-5.38	153	-5.38	784956	23	190	111
	>>min-miR-7880d	Minc3s02833g31731	146	-3.69	146	-3.69	784957	23	220	199
	>>min-miR-7880d	Minc3s02634g30961	154	-4.95	154	-4.95	784970	23	66	7
	>>min-miR-7880d	Minc3s02554g30614	144	-10.98	144	-10.98	784971	23	299	6
	>>min-miR-7880d	Minc3s03372g33644	147	-3.12	147	-3.12	784977	23	314	60
	>>min-miR-7880d	Minc3s04220g35773	151	-10.42	151	-10.42	784981	23	176	88
	>>min-miR-7880d	Minc3s03046g32557	146	-6.12	146	-6.12	784986	23	271	96
	>>min-miR-7880d	Minc3s05924g39039	140	-8.45	140	-8.45	784991	23	82	1
	>>min-miR-7880d	Minc3s03007g32406	145	-7.14	145	-7.14	784997	23	303	257
	>>min-miR-7880d	Minc3s05908g39010	153	-4.06	153	-4.06	785012	23	69	30
	>>min-miR-7880d	Minc3s03275g33372	153	-7.88	153	-7.88	785013	23	157	116
	>>min-miR-7880d	Minc3s04019g35299	144	-10.72	144	-10.72	785018	23	376	217
	>>min-miR-7880d	Minc3s03165g33004	298	-12.84	151	-6.68	785020	23	94	51 1
	>>min-miR-7880d	Minc3s04619g36673	155	-5.53	155	-5.53	785021	23	184	103
	>>min-miR-7880d	Minc3s05755g38780	295	-11.38	149	-6.47	785023	23	139	75 61
	>>min-miR-7880d	Minc3s04156g35622	148	-3.12	148	-3.12	785027	23	67	12
	>>min-miR-7880d	Minc3s03002g32387	142	-4.63	142	-4.63	785028	23	147	28
	>>min-miR-7880d	Minc3s03027g32488	159	-6.7	159	-6.7	785031	23	174	17
	>>min-miR-7880d	Minc3s03038g32526	147	-5.17	147	-5.17	785035	23	21	1
	>>min-miR-7880d	Minc3s04354g36094	140	-7.2	140	-7.2	785043	23	20	1
	>>min-miR-7880d	Minc3s03441g33847	143	-6.05	143	-6.05	785048	23	64	21
	>>min-miR-7880d	Minc3s05369g38119	142	-5.19	142	-5.19	785053	23	125	96
	>>min-miR-7880d	Minc3s03783g34798	296	-20.64	152	-12.36	785055	23	600	488 554
	>>min-miR-7880d	Minc3s02616g30896	144	-5.53	144	-5.53	785056	23	251	169
	>>min-miR-7880d	Minc3s05356g38084	159	-8.15	159	-8.15	785062	23	103	49
	>>min-miR-7880d	Minc3s02609g30872	140	-3.38	140	-3.38	785065	23	81	1
	>>min-miR-7880d	Minc3s05080g37555	152	-8.02	152	-8.02	785082	23	215	1
	>>min-miR-7880d	Minc3s05323g38019	296	-11.97	156	-6.09	785091	23	433	248 85
	>>min-miR-7880d	Minc3s02997g32370	464	-12.96	163	-4.47	785095	23	557	115 23 356
	>>min-miR-7880d	Minc3s03421g33791	156	-3.12	156	-3.12	785101	23	484	295
	>>min-miR-7880d	Minc3s02741g31408	147	-7.44	147	-7.44	785102	23	865	536
	>>min-miR-7880d	Minc3s03731g34630	140	-4.99	140	-4.99	785107	23	216	84
	>>min-miR-7880d	Minc3s02782g31552	300	-11.13	153	-8.01	785109	23	223	40 139
	>>min-miR-7880d	Minc3s05576g38467	140	-2.02	140	-2.02	785110	23	63	1
	>>min-miR-7880d	Minc3s04032g35322	142	-3.85	142	-3.85	785114	23	120	39
	>>min-miR-7880d	Minc3s05563g38439	142	-13.04	142	-13.04	785126	23	79	53
	>>min-miR-7880d	Minc3s02999g32378	154	-8.88	154	-8.88	785142	23	96	63
	>>min-miR-7880d	Minc3s02581g30742	154	-5.76	154	-5.76	785147	23	202	85
	>>min-miR-7880d	Minc3s03712g34586	151	-8.77	151	-8.77	785148	23	98	7
	>>min-miR-7880d	Minc3s02958g32212	140	-4.89	140	-4.89	785154	23	68	5
	>>min-miR-7880d	Minc3s02917g32054	154	-10.87	154	-10.87	785159	23	186	90
	>>min-miR-7880d	Minc3s04396g36199	141	-5.02	141	-5.02	785161	23	101	79
	>>min-miR-7880d	Minc3s03266g33339	168	-18.98	168	-18.98	785177	23	454	418
	>>min-miR-7880d	Minc3s02592g30802	140	-11.04	140	-11.04	785181	23	139	15
	>>min-miR-7880d	Minc3s03341g33563	164	-3.52	164	-3.52	785188	23	76	54
	>>min-miR-7880d	Minc3s02835g31739	302	-6.27	156	-3.15	785196	23	504	294 480
	>>min-miR-7880d	Minc3s04719g36871	142	-4.81	142	-4.81	785199	23	87	61
	>>min-miR-7880d	Minc3s02830g31719	287	-10.55	147	-5.62	785202	23	139	103 3
	>>min-miR-7880d	Minc3s03551g34173	164	-3.52	164	-3.52	785212	23	81	54
	>>min-miR-7880d	Minc3s05328g38025	165	-11.32	165	-11.32	785216	23	55	1
	>>min-miR-7880d	Minc3s04639g36716	148	-3.12	148	-3.12	785222	23	99	1
	>>min-miR-7880d	Minc3s04138g35582	143	-9.47	143	-9.47	785229	23	34	1
	>>min-miR-7880d	Minc3s02644g31015	155	-4.48	155	-4.48	785232	23	99	60
	>>min-miR-7880d	Minc3s02823g31692	151	-11.72	151	-11.72	785241	23	136	43
	>>min-miR-7880d	Minc3s05187g37759	165	-10.62	165	-10.62	785254	23	92	42
	>>min-miR-7880d	Minc3s03910g35119	149	-6.16	149	-6.16	785260	23	107	13
	>>min-miR-7880d	Minc3s03408g33757	145	-6.33	145	-6.33	785262	23	183	103
	>>min-miR-7880d	Minc3s05331g38029	151	-6.29	151	-6.29	785283	23	78	1
	>>min-miR-7880d	Minc3s02716g31313	150	-14.77	150	-14.77	785289	23	117	6
	>>min-miR-7880d	Minc3s04293g35959	296	-9.74	154	-4.89	785290	23	274	184 135
	>>min-miR-7880d	Minc3s05455g38273	149	-6.92	149	-6.92	785293	23	146	103
	>>min-miR-7880d	Minc3s04214g35759	145	-5.79	145	-5.79	785297	23	250	6
	>>min-miR-7880d	Minc3s02995g32353	152	-11.06	152	-11.06	785299	23	427	145
	>>min-miR-7880d	Minc3s05066g37534	302	-12.86	153	-8.33	785300	23	638	175 145
	>>min-miR-7880d	Minc3s06095g39319	148	-7.41	148	-7.41	785302	23	117	86
	>>min-miR-7880d	Minc3s05415g38201	145	-10.56	145	-10.56	785303	23	76	16
	>>min-miR-7880d	Minc3s02663g31102	144	-3.38	144	-3.38	785309	23	91	1
	>>min-miR-7880d	Minc3s04123g35534	157	-4.97	157	-4.97	785310	23	75	37
	>>min-miR-7880d	Minc3s04360g36114	147	-5.33	147	-5.33	785318	23	117	92
	>>min-miR-7880d	Minc3s04489g36392	456	-16.69	157	-8.52	785321	23	135	92 71 1
	>>min-miR-7880d	Minc3s02559g30639	148	-3.49	148	-3.49	785327	23	168	1
	>>min-miR-7880d	Minc3s05202g37788	156	-6.42	156	-6.42	785328	23	134	8
	>>min-miR-7880d	Minc3s03321g33510	151	-4.94	151	-4.94	785335	23	139	19
	>>min-miR-7880d	Minc3s04399g36204	140	-4.89	140	-4.89	785336	23	249	136
	>>min-miR-7880d	Minc3s03060g32611	156	-6.26	156	-6.26	785341	23	121	94
	>>min-miR-7880d	Minc3s03821g34906	142	-6.93	142	-6.93	785344	23	67	6
	>>min-miR-7880d	Minc3s04318g36027	140	-4.86	140	-4.86	785354	23	66	33
	>>min-miR-7880d	Minc3s03892g35080	155	-5.53	155	-5.53	785362	23	257	103
	>>min-miR-7880d	Minc3s06052g39241	148	-4.79	148	-4.79	785368	23	223	121
	>>min-miR-7880d	Minc3s05540g38396	148	-7.04	148	-7.04	785385	23	430	74
	>>min-miR-7880d	Minc3s03292g33427	290	-9.43	150	-4.89	785386	23	67	43 19
	>>min-miR-7880d	Minc3s03710g34582	305	-12.37	154	-7.48	785388	23	177	42 132
	>>min-miR-7880d	Minc3s05388g38146	147	-4.03	147	-4.03	785401	23	146	19
	>>min-miR-7880d	Minc3s04825g37076	148	-4.22	148	-4.22	785408	23	475	270
	>>min-miR-7880d	Minc3s05162g37706	140	-2.55	140	-2.55	785409	23	39	1
	>>min-miR-7880d	Minc3s02751g31448	303	-16.57	161	-12.86	785411	23	295	243 148
	>>min-miR-7880d	Minc3s03026g32479	293	-11.94	153	-7.05	785414	23	290	1 50
	>>min-miR-7880d	Minc3s04677g36786	152	-4.41	152	-4.41	785415	23	80	1
	>>min-miR-7880d	Minc3s04806g37034	152	-6.93	152	-6.93	785416	23	53	1
	>>min-miR-7880d	Minc3s03505g34036	300	-12.84	159	-7.38	785419	23	286	170 191
	>>min-miR-7880d	Minc3s02769g31499	140	-5.68	140	-5.68	785421	23	116	9
	>>min-miR-7880d	Minc3s03583g34242	147	-3.12	147	-3.12	785425	23	111	35
	>>min-miR-7880d	Minc3s03312g33492	282	-5.98	142	-3.38	785441	23	157	7 1
	>>min-miR-7880d	Minc3s02956g32205	286	-17.73	144	-9.64	785443	23	149	47 86
	>>min-miR-7880d	Minc3s02972g32268	158	-3.46	158	-3.46	785448	23	247	34
	>>min-miR-7880d	Minc3s02994g32348	146	-9.07	146	-9.07	785459	23	77	9
	>>min-miR-7880d	Minc3s05545g38403	300	-7.05	155	-3.67	785472	23	77	28 56
	>>min-miR-7880d	Minc3s05375g38125	314	-17.19	160	-10.68	785475	23	294	230 262
	>>min-miR-7880d	Minc3s04891g37218	151	-7.57	151	-7.57	785478	23	124	1
	>>min-miR-7880d	Minc3s04945g37312	140	-2.55	140	-2.55	785483	23	68	1
	>>min-miR-7880d	Minc3s03293g33436	142	-8.64	142	-8.64	785485	23	105	13
	>>min-miR-7880d	Minc3s04476g36371	148	-11.99	148	-11.99	785487	23	423	287
	>>min-miR-7880d	Minc3s02917g32057	140	-3.85	140	-3.85	785494	23	345	253
	>>min-miR-7880d	Minc3s03722g34610	149	-3.38	149	-3.38	785495	23	677	63
	>>min-miR-7880d	Minc3s03816g34892	287	-18.33	145	-9.4	785496	23	195	52 166
	>>min-miR-7880d	Minc3s03276g33376	143	-7.38	143	-7.38	785504	23	149	16
	>>min-miR-7880d	Minc3s03495g34012	149	-2.02	149	-2.02	785505	23	20	1
	>>min-miR-7880d	Minc3s04023g35307	142	-4.5	142	-4.5	785520	23	43	9
	>>min-miR-7880d	Minc3s05708g38684	152	-11.73	152	-11.73	785524	23	118	13
	>>min-miR-7880d	Minc3s04396g36197	165	-4.35	165	-4.35	785527	23	484	417
	>>min-miR-7880d	Minc3s04389g36179	612	-23.67	163	-9.21	785545	23	595	89 308 66 169
	>>min-miR-7880d	Minc3s03286g33412	148	-4.63	148	-4.63	785550	23	383	1
	>>min-miR-7880d	Minc3s03932g35172	143	-4.58	143	-4.58	785553	23	171	123
	>>min-miR-7880d	Minc3s04468g36358	153	-19.45	153	-19.45	785554	23	84	1
	>>min-miR-7880d	Minc3s03072g32664	142	-2.6	142	-2.6	785556	23	221	84
	>>min-miR-7880d	Minc3s02903g32019	147	-6.17	147	-6.17	785558	23	155	1
	>>min-miR-7880d	Minc3s05626g38550	140	-4.89	140	-4.89	785559	23	61	27
	>>min-miR-7880d	Minc3s03915g35131	140	-2.18	140	-2.18	785560	23	1090	502
	>>min-miR-7880d	Minc3s04809g37041	145	-4.16	145	-4.16	785569	23	81	27
	>>min-miR-7880d	Minc3s03723g34615	155	-5.2	155	-5.2	785572	23	177	143
	>>min-miR-7880d	Minc3s06044g39231	162	-10.35	162	-10.35	785578	23	466	161
	>>min-miR-7880d	Minc3s04586g36598	146	-3.38	146	-3.38	785592	23	133	37
	>>min-miR-7880d	Minc3s04268g35896	140	-3.38	140	-3.38	785603	23	102	39
	>>min-miR-7880d	Minc3s02782g31550	151	-7.93	151	-7.93	785607	23	310	101
	>>min-miR-7880d	Minc3s02885g31957	156	-8.57	156	-8.57	785609	23	95	59
	>>min-miR-7880d	Minc3s04062g35387	158	-10.08	158	-10.08	785611	23	97	10
	>>min-miR-7880d	Minc3s03289g33423	285	-15.35	144	-10.35	785612	23	310	8 193
	>>min-miR-7880d	Minc3s03624g34360	153	-3.38	153	-3.38	785622	23	122	9
	>>min-miR-7880d	Minc3s05803g38855	148	-4.43	148	-4.43	785624	23	163	109
	>>min-miR-7880d	Minc3s04993g37395	140	-3.38	140	-3.38	785626	23	63	29
	>>min-miR-7880d	Minc3s03069g32652	144	-4.53	144	-4.53	785631	23	218	182
	>>min-miR-7880d	Minc3s03312g33493	281	-10.06	141	-5.43	785632	23	230	101 200
	>>min-miR-7880d	Minc3s03057g32602	146	-3.38	146	-3.38	785633	23	20	1
	>>min-miR-7880d	Minc3s02594g30810	154	-4.59	154	-4.59	785635	23	61	11
	>>min-miR-7880d	Minc3s05757g38784	140	-4.77	140	-4.77	785637	23	96	14
	>>min-miR-7880d	Minc3s03554g34185	150	-6.37	150	-6.37	785643	23	118	92
	>>min-miR-7880d	Minc3s02958g32210	140	-4.63	140	-4.63	785646	23	74	1
	>>min-miR-7880d	Minc3s05288g37940	295	-9.23	150	-6.11	785647	23	160	66 30
	>>min-miR-7880d	Minc3s04263g35883	284	-14.78	144	-8.07	785650	23	272	177 31
	>>min-miR-7880d	Minc3s05331g38028	140	-6.9	140	-6.9	785651	23	56	29
	>>min-miR-7880d	Minc3s06087g39310	159	-4.74	159	-4.74	785660	23	180	6
	>>min-miR-7880d	Minc3s06008g39179	143	-4.98	143	-4.98	785665	23	89	40
	>>min-miR-7880d	Minc3s05019g37446	151	-7.57	151	-7.57	785667	23	285	91
	>>min-miR-7880d	Minc3s04293g35957	156	-3.38	156	-3.38	785675	23	60	26
	>>min-miR-7880d	Minc3s05654g38595	143	-2.2	143	-2.2	785676	23	86	1
	>>min-miR-7880d	Minc3s02591g30795	152	-2.34	152	-2.34	785681	23	203	77
	>>min-miR-7880d	Minc3s02995g32355	164	-11.74	164	-11.74	785684	23	730	365
	>>min-miR-7880d	Minc3s02984g32308	281	-8.14	141	-5.02	785696	23	404	41 357
	>>min-miR-7880d	Minc3s05996g39163	154	-3.68	154	-3.68	785700	23	77	28
	>>min-miR-7880d	Minc3s05706g38678	153	-3.38	153	-3.38	785707	23	74	50
	>>min-miR-7880d	Minc3s02835g31742	146	-4.91	146	-4.91	785708	23	97	41
	>>min-miR-7880d	Minc3s02862g31867	153	-3.96	153	-3.96	785710	23	245	22
	>>min-miR-7880d	Minc3s02740g31406	140	-8.18	140	-8.18	785720	23	106	72
	>>min-miR-7880d	Minc3s02776g31522	148	-10.11	148	-10.11	785722	23	202	45
	>>min-miR-7880d	Minc3s02776g31518	143	-8.36	143	-8.36	785726	23	95	36
	>>min-miR-7880d	Minc3s03036g32516	450	-13.75	156	-4.63	785728	23	323	197 148 223
	>>min-miR-7880d	Minc3s03341g33564	154	-3.38	154	-3.38	785735	23	74	47
	>>min-miR-7880d	Minc3s04056g35369	140	-3.38	140	-3.38	785736	23	61	28
	>>min-miR-7880d	Minc3s02751g31444	312	-12.77	163	-9.39	785739	23	161	87 60
	>>min-miR-7880d	Minc3s02954g32200	140	-3.63	140	-3.63	785745	23	42	15
	>>min-miR-7880d	Minc3s04923g37277	309	-13.23	155	-7.15	785766	23	190	134 62
	>>min-miR-7880d	Minc3s04577g36583	162	-5.95	162	-5.95	785771	23	123	7
	>>min-miR-7880d	Minc3s02628g30935	142	-9.1	142	-9.1	785772	23	199	30
	>>min-miR-7880d	Minc3s02871g31903	145	-2.6	145	-2.6	785773	23	174	141
	>>min-miR-7880d	Minc3s04737g36910	148	-7.91	148	-7.91	785779	23	517	181
	>>min-miR-7880d	Minc3s02683g31174	150	-6.71	150	-6.71	785783	23	138	21
	>>min-miR-7880d	Minc3s03557g34191	144	-8.93	144	-8.93	785785	23	125	5
	>>min-miR-7880d	Minc3s03246g33277	288	-16	146	-11.95	785795	23	579	474 35
	>>min-miR-7880d	Minc3s05194g37776	301	-13.14	156	-7.42	785796	23	93	24 1
	>>min-miR-7880d	Minc3s02647g31037	148	-5.43	148	-5.43	785799	23	115	4
	>>min-miR-7880d	Minc3s03378g33663	163	-9.04	163	-9.04	785804	23	273	139
	>>min-miR-7880d	Minc3s03717g34596	149	-15.02	149	-15.02	785805	23	659	468
	>>min-miR-7880d	Minc3s05992g39152	291	-8.88	148	-5.5	785813	23	219	153 76
	>>min-miR-7880d	Minc3s05172g37733	140	-3.48	140	-3.48	785815	23	96	33
	>>min-miR-7880d	Minc3s03797g34844	156	-4.6	156	-4.6	785822	23	170	104
	>>min-miR-7880d	Minc3s04713g36856	149	-3.38	149	-3.38	785826	23	148	124
	>>min-miR-7880d	Minc3s04780g36987	152	-5.01	152	-5.01	785829	23	106	80
	>>min-miR-7880d	Minc3s04229g35791	145	-10.74	145	-10.74	785836	23	316	202
	>>min-miR-7880d	Minc3s04104g35479	144	-2.6	144	-2.6	785840	23	41	1
	>>min-miR-7880d	Minc3s04464g36348	142	-5.63	142	-5.63	785848	23	344	1
	>>min-miR-7880d	Minc3s02588g30780	148	-4.63	148	-4.63	785852	23	229	151
	>>min-miR-7880d	Minc3s03421g33786	147	-3.38	147	-3.38	785854	23	55	1
	>>min-miR-7880d	Minc3s04976g37367	303	-9.54	156	-4.91	785875	23	333	207 158
	>>min-miR-7880d	Minc3s04414g36236	290	-14.35	150	-11.23	785877	23	490	409 56
	>>min-miR-7880d	Minc3s02563g30649	149	-4.82	149	-4.82	785884	23	99	45
	>>min-miR-7880d	Minc3s02787g31567	307	-13.24	157	-8.2	785890	23	131	67 88
	>>min-miR-7880d	Minc3s03471g33935	288	-13.19	148	-7.24	785892	23	109	5 32
	>>min-miR-7880d	Minc3s02653g31062	160	-6.46	160	-6.46	785895	23	79	7
	>>min-miR-7880d	Minc3s04069g35405	144	-4.52	144	-4.52	785909	23	171	142
	>>min-miR-7880d	Minc3s02890g31971	149	-4.22	149	-4.22	785911	23	252	224
	>>min-miR-7880d	Minc3s03254g33295	143	-3.31	143	-3.31	785924	23	114	61
	>>min-miR-7880d	Minc3s02996g32366	155	-4.63	155	-4.63	785929	23	157	18
	>>min-miR-7880d	Minc3s03660g34456	156	-3.12	156	-3.12	785931	23	207	56
	>>min-miR-7880d	Minc3s02634g30962	153	-3.38	153	-3.38	785944	23	97	1
	>>min-miR-7880d	Minc3s05629g38558	145	-4.82	145	-4.82	785945	23	43	11
	>>min-miR-7880d	Minc3s02798g31607	302	-13.68	155	-8.79	785947	23	276	144 1
	>>min-miR-7880d	Minc3s02920g32063	147	-8.55	147	-8.55	785950	23	421	368
	>>min-miR-7880d	Minc3s03060g32608	295	-15.65	151	-9.38	785953	23	124	53 76
	>>min-miR-7880d	Minc3s04908g37249	154	-5.42	154	-5.42	785957	23	211	27
	>>min-miR-7880d	Minc3s03277g33381	148	-2.99	148	-2.99	785959	23	312	96
	>>min-miR-7880d	Minc3s03469g33928	151	-8.62	151	-8.62	785961	23	104	50
	>>min-miR-7880d	Minc3s04234g35808	150	-3.19	150	-3.19	785964	23	177	107
	>>min-miR-7880d	Minc3s04238g35813	151	-8.03	151	-8.03	785970	23	66	45
	>>min-miR-7880d	Minc3s05325g38024	149	-4.63	149	-4.63	785976	23	351	49
	>>min-miR-7880d	Minc3s05351g38072	140	-3.56	140	-3.56	785980	23	211	178
	>>min-miR-7880d	Minc3s02970g32264	142	-9.16	142	-9.16	785985	23	523	93
	>>min-miR-7880d	Minc3s03457g33898	148	-7.35	148	-7.35	785988	23	161	21
	>>min-miR-7880d	Minc3s02986g32320	158	-11.21	158	-11.21	785994	23	101	56
	>>min-miR-7880d	Minc3s04568g36564	140	-3.38	140	-3.38	785996	23	133	1
	>>min-miR-7880d	Minc3s02846g31793	172	-14.11	172	-14.11	785998	23	247	37
	>>min-miR-7880d	Minc3s02850g31806	152	-3.84	152	-3.84	786012	23	183	32
	>>min-miR-7880d	Minc3s02998g32371	158	-12.64	158	-12.64	786021	23	224	61
	>>min-miR-7880d	Minc3s03178g33056	144	-3.12	144	-3.12	786024	23	64	24
	>>min-miR-7880d	Minc3s02564g30661	147	-4.24	147	-4.24	786034	23	158	80
	>>min-miR-7880d	Minc3s02905g32023	147	-4.98	147	-4.98	786037	23	159	137
	>>min-miR-7880d	Minc3s03012g32428	155	-6.54	155	-6.54	786038	23	147	1
	>>min-miR-7880d	Minc3s03645g34409	151	-3.91	151	-3.91	786050	23	251	159
	>>min-miR-7880d	Minc3s03064g32629	140	-3.12	140	-3.12	786052	23	217	144
	>>min-miR-7880d	Minc3s03273g33364	148	-6.39	148	-6.39	786058	23	189	162
	>>min-miR-7880d	Minc3s04313g36013	308	-10.61	162	-6.71	786067	23	495	114 383
	>>min-miR-7880d	Minc3s03087g32717	292	-13.22	147	-9.58	786075	23	649	467 192
	>>min-miR-7880d	Minc3s04339g36062	312	-18.57	157	-10.07	786081	23	615	572 17
	>>min-miR-7880d	Minc3s05876g38954	140	-4.89	140	-4.89	786083	23	223	108
	>>min-miR-7880d	Minc3s02780g31541	150	-6.77	150	-6.77	786085	23	221	18
	>>min-miR-7880d	Minc3s05766g38803	140	-2.6	140	-2.6	786086	23	281	112
	>>min-miR-7880d	Minc3s04291g35949	147	-3.38	147	-3.38	786088	23	59	1
	>>min-miR-7880d	Minc3s04570g36566	153	-3.47	153	-3.47	786091	23	89	35
	>>min-miR-7880d	Minc3s05551g38414	145	-3.38	145	-3.38	786098	23	796	589
	>>min-miR-7880d	Minc3s05754g38779	141	-6.44	141	-6.44	786100	23	88	67
	>>min-miR-7880d	Minc3s04931g37289	142	-3.76	142	-3.76	786113	23	121	80
	>>min-miR-7880d	Minc3s03039g32531	168	-10.78	168	-10.78	786116	23	330	57
	>>min-miR-7880d	Minc3s02808g31643	294	-16.22	152	-8.89	786120	23	127	36 60
	>>min-miR-7880d	Minc3s02725g31361	171	-7.66	171	-7.66	786122	23	95	9
	>>min-miR-7880d	Minc3s02950g32178	298	-12.84	151	-6.68	786123	23	372	51 1
	>>min-miR-7880d	Minc3s04203g35728	171	-7.66	171	-7.66	786124	23	91	13
	>>min-miR-7880d	Minc3s02624g30924	147	-3.73	147	-3.73	786129	23	112	4
	>>min-miR-7880d	Minc3s02934g32123	160	-10.64	160	-10.64	786130	23	112	81
	>>min-miR-7880d	Minc3s04571g36569	154	-7.93	154	-7.93	786132	23	153	51
	>>min-miR-7880d	Minc3s03650g34423	140	-4.89	140	-4.89	786135	23	77	1
	>>min-miR-7880d	Minc3s04995g37399	152	-7.28	152	-7.28	786137	23	91	21
	>>min-miR-7880d	Minc3s05160g37697	157	-4.9	157	-4.9	786140	23	112	5
	>>min-miR-7880d	Minc3s02834g31736	154	-3.38	154	-3.38	786142	23	55	11
	>>min-miR-7880d	Minc3s02893g31989	155	-11.8	155	-11.8	786146	23	283	68
	>>min-miR-7880d	Minc3s03506g34043	149	-3.12	149	-3.12	786147	23	83	21
	>>min-miR-7880d	Minc3s02614g30888	423	-15	143	-7.3	786156	23	970	544 388 674
	>>min-miR-7880d	Minc3s05110g37612	146	-4.81	146	-4.81	786160	23	133	79
	>>min-miR-7880d	Minc3s02566g30670	142	-3.39	142	-3.39	786164	23	109	34
	>>min-miR-7880d	Minc3s04045g35345	142	-3.38	142	-3.38	786175	23	94	17
	>>min-miR-7880d	Minc3s04865g37163	287	-14.66	147	-12.06	786177	23	163	73 48
	>>min-miR-7880d	Minc3s03208g33140	283	-8.01	143	-4.63	786183	23	241	58 1
	>>min-miR-7880d	Minc3s03881g35057	142	-3.82	142	-3.82	786185	23	125	5
	>>min-miR-7880d	Minc3s05106g37602	160	-14.33	160	-14.33	786187	23	54	19
	>>min-miR-7880d	Minc3s04860g37154	147	-3.12	147	-3.12	786193	23	99	1
	>>min-miR-7880d	Minc3s05313g37998	140	-7.72	140	-7.72	786194	23	355	182
	>>min-miR-7880d	Minc3s02709g31285	154	-6.15	154	-6.15	786198	23	513	265
	>>min-miR-7880d	Minc3s02635g30967	144	-7.3	144	-7.3	786200	23	188	88
	>>min-miR-7880d	Minc3s03749g34685	159	-6.12	159	-6.12	786203	23	150	1
	>>min-miR-7880d	Minc3s04591g36612	141	-9.96	141	-9.96	786205	23	165	134
	>>min-miR-7880d	Minc3s04196g35718	142	-3.32	142	-3.32	786215	23	51	1
	>>min-miR-7880d	Minc3s04098g35471	149	-3.38	149	-3.38	786217	23	94	15
	>>min-miR-7880d	Minc3s04588g36604	158	-10.52	158	-10.52	786219	23	66	1
	>>min-miR-7880d	Minc3s02928g32107	155	-4.63	155	-4.63	786220	23	185	108
	>>min-miR-7880d	Minc3s03395g33723	140	-2.55	140	-2.55	786222	23	200	1
	>>min-miR-7880d	Minc3s02800g31615	148	-7.91	148	-7.91	786224	23	525	178
	>>min-miR-7880d	Minc3s03545g34154	145	-3.38	145	-3.38	786228	23	56	15
	>>min-miR-7880d	Minc3s02797g31601	169	-10.61	169	-10.61	786243	23	243	64
	>>min-miR-7880d	Minc3s04100g35474	140	-3.98	140	-3.98	786250	23	96	18
	>>min-miR-7880d	Minc3s04529g36480	153	-3.43	153	-3.43	786251	23	204	146
	>>min-miR-7880d	Minc3s03275g33374	144	-12.76	144	-12.76	786260	23	358	265
	>>min-miR-7880d	Minc3s02623g30919	159	-7.38	159	-7.38	786262	23	270	139
	>>min-miR-7880d	Minc3s04733g36906	145	-8.41	145	-8.41	786267	23	57	35
	>>min-miR-7880d	Minc3s04055g35361	150	-6.68	150	-6.68	786275	23	102	56
	>>min-miR-7880d	Minc3s02558g30633	148	-4.4	148	-4.4	786276	23	187	145
	>>min-miR-7880d	Minc3s04535g36492	140	-5.32	140	-5.32	786282	23	65	19
	>>min-miR-7880d	Minc3s05706g38674	157	-8.52	157	-8.52	786285	23	48	1
	>>min-miR-7880d	Minc3s02879g31936	302	-12.11	162	-6.79	786291	23	140	11 106
	>>min-miR-7880d	Minc3s04624g36691	152	-4.63	152	-4.63	786293	23	27	1
	>>min-miR-7880d	Minc3s03664g34468	163	-14.58	163	-14.58	786297	23	389	88
	>>min-miR-7880d	Minc3s03131g32898	151	-4.63	151	-4.63	786308	23	98	1
	>>min-miR-7880d	Minc3s05001g37410	457	-18.73	158	-10.12	786316	23	189	90 55 150
	>>min-miR-7880d	Minc3s03137g32917	157	-5	157	-5	786328	23	236	77
	>>min-miR-7880d	Minc3s09624g43389	147	-4.31	147	-4.31	786330	23	179	50
	>>min-miR-7880d	Minc3s11997g45290	159	-5.87	159	-5.87	786333	23	64	29
	>>min-miR-7880d	Minc3s10908g44459	142	-4.89	142	-4.89	786336	23	101	42
	>>min-miR-7880d	Minc3s07118g40739	142	-5.06	142	-5.06	786346	23	738	473
	>>min-miR-7880d	Minc3s07039g40649	296	-13.11	149	-8.48	786349	23	334	128 306
	>>min-miR-7880d	Minc3s06776g40298	167	-12.31	167	-12.31	786352	23	103	8
	>>min-miR-7880d	Minc3s06420g39801	142	-5.26	142	-5.26	786353	23	168	4
	>>min-miR-7880d	Minc3s06327g39667	145	-3.38	145	-3.38	786367	23	138	6
	>>min-miR-7880d	Minc3s06590g40035	144	-5.16	144	-5.16	786378	23	88	47
	>>min-miR-7880d	Minc3s06345g39694	142	-6.82	142	-6.82	786385	23	66	5
	>>min-miR-7880d	Minc3s07068g40681	157	-10.59	157	-10.59	786387	23	177	68
	>>min-miR-7880d	Minc3s06627g40090	164	-10.5	164	-10.5	786398	23	59	20
	>>min-miR-7880d	Minc3s06684g40179	148	-3.28	148	-3.28	786401	23	136	83
	>>min-miR-7880d	Minc3s06476g39873	157	-5	157	-5	786403	23	217	77
	>>min-miR-7880d	Minc3s06525g39948	143	-14.48	143	-14.48	786408	23	118	74
	>>min-miR-7880d	Minc3s09143g42970	160	-4.52	160	-4.52	786409	23	42	14
	>>min-miR-7880d	Minc3s08126g41926	143	-8.5	143	-8.5	786410	23	230	142
	>>min-miR-7880d	Minc3s08308g42122	147	-4.99	147	-4.99	786426	23	404	230
	>>min-miR-7880d	Minc3s10089g43793	151	-8.86	151	-8.86	786428	23	399	247
	>>min-miR-7880d	Minc3s09202g43008	144	-3.38	144	-3.38	786443	23	204	74
	>>min-miR-7880d	Minc3s09634g43401	143	-3.38	143	-3.38	786444	23	86	17
	>>min-miR-7880d	Minc3s07358g41025	145	-3.38	145	-3.38	786452	23	219	1
	>>min-miR-7880d	Minc3s08585g42398	154	-5.68	154	-5.68	786460	23	83	42
	>>min-miR-7880d	Minc3s07759g41506	146	-3.12	146	-3.12	786461	23	100	18
	>>min-miR-7880d	Minc3s08836g42656	140	-10.66	140	-10.66	786463	23	130	72
	>>min-miR-7880d	Minc3s11530g44961	140	-5.6	140	-5.6	786465	23	288	41
	>>min-miR-7880d	Minc3s07100g40720	146	-5.52	146	-5.52	786469	23	175	88
	>>min-miR-7880d	Minc3s08654g42466	147	-3.12	147	-3.12	786471	23	187	157
	>>min-miR-7880d	Minc3s07962g41748	140	-4.18	140	-4.18	786480	23	173	138
	>>min-miR-7880d	Minc3s07592g41295	142	-3.35	142	-3.35	786484	23	347	234
	>>min-miR-7880d	Minc3s07112g40729	140	-4.79	140	-4.79	786485	23	180	85
	>>min-miR-7880d	Minc3s11615g45012	142	-4.89	142	-4.89	786493	23	267	151
	>>min-miR-7880d	Minc3s07830g41582	140	-4.89	140	-4.89	786494	23	68	27
	>>min-miR-7880d	Minc3s07797g41551	148	-3.38	148	-3.38	786500	23	69	11
	>>min-miR-7880d	Minc3s06298g39631	156	-9.26	156	-9.26	786507	23	92	45
	>>min-miR-7880d	Minc3s06625g40086	142	-3.33	142	-3.33	786508	23	116	43
	>>min-miR-7880d	Minc3s07536g41243	145	-3.38	145	-3.38	786515	23	30	3
	>>min-miR-7880d	Minc3s06238g39541	155	-10	155	-10	786519	23	138	10
	>>min-miR-7880d	Minc3s08337g42156	141	-3.38	141	-3.38	786527	23	98	1
	>>min-miR-7880d	Minc3s06227g39523	146	-3.38	146	-3.38	786534	23	76	1
	>>min-miR-7880d	Minc3s07286g40942	145	-4.23	145	-4.23	786537	23	180	149
	>>min-miR-7880d	Minc3s08050g41841	146	-4.53	146	-4.53	786543	23	51	21
	>>min-miR-7880d	Minc3s07985g41772	140	-2.55	140	-2.55	786550	23	61	1
	>>min-miR-7880d	Minc3s10996g44534	140	-3.38	140	-3.38	786551	23	68	1
	>>min-miR-7880d	Minc3s09583g43353	150	-6.01	150	-6.01	786553	23	270	160
	>>min-miR-7880d	Minc3s10973g44512	312	-39.46	164	-20.97	786555	23	297	249 230
	>>min-miR-7880d	Minc3s11565g44978	141	-4.68	141	-4.68	786558	23	360	44
	>>min-miR-7880d	Minc3s06326g39666	157	-3.44	157	-3.44	786562	23	201	99
	>>min-miR-7880d	Minc3s08532g42343	158	-11.17	158	-11.17	786566	23	109	24
	>>min-miR-7880d	Minc3s10785g44362	145	-5.79	145	-5.79	786570	23	247	6
	>>min-miR-7880d	Minc3s07214g40851	306	-17.27	156	-10.78	786581	23	123	99 49
	>>min-miR-7880d	Minc3s10547g44158	156	-9.24	156	-9.24	786587	23	130	105
	>>min-miR-7880d	Minc3s10318g43979	162	-5.95	162	-5.95	786591	23	114	7
	>>min-miR-7880d	Minc3s09504g43269	143	-9.94	143	-9.94	786593	23	56	1
	>>min-miR-7880d	Minc3s10730g44311	140	-4.41	140	-4.41	786597	23	1116	1074
	>>min-miR-7880d	Minc3s11035g44566	141	-7.39	141	-7.39	786605	23	51	19
	>>min-miR-7880d	Minc3s08654g42468	140	-2.6	140	-2.6	786606	23	20	1
	>>min-miR-7880d	Minc3s08060g41855	146	-5.72	146	-5.72	786612	23	61	12
	>>min-miR-7880d	Minc3s11619g45018	153	-10.76	153	-10.76	786630	23	197	137
	>>min-miR-7880d	Minc3s08991g42822	147	-4.79	147	-4.79	786633	23	123	80
	>>min-miR-7880d	Minc3s08400g42221	306	-15.78	160	-12.4	786636	23	462	235 309
	>>min-miR-7880d	Minc3s11403g44866	151	-12.39	151	-12.39	786646	23	315	286
	>>min-miR-7880d	Minc3s06810g40352	140	-4.89	140	-4.89	786658	23	58	1
	>>min-miR-7880d	Minc3s06547g39974	140	-3.38	140	-3.38	786670	23	150	65
	>>min-miR-7880d	Minc3s06487g39895	146	-7.09	146	-7.09	786671	23	185	15
	>>min-miR-7880d	Minc3s06911g40476	154	-19.21	154	-19.21	786673	23	217	196
	>>min-miR-7880d	Minc3s10619g44219	146	-5.08	146	-5.08	786679	23	143	91
	>>min-miR-7880d	Minc3s09118g42944	169	-15.61	169	-15.61	786681	23	215	6
	>>min-miR-7880d	Minc3s07282g40934	155	-12.34	155	-12.34	786689	23	127	1
	>>min-miR-7880d	Minc3s06532g39956	141	-7.03	141	-7.03	786690	23	76	39
	>>min-miR-7880d	Minc3s08810g42627	298	-18.56	158	-11.35	786698	23	302	69 29
	>>min-miR-7880d	Minc3s07091g40707	140	-2.55	140	-2.55	786701	23	23	1
	>>min-miR-7880d	Minc3s08186g41992	152	-4.89	152	-4.89	786704	23	268	1
	>>min-miR-7880d	Minc3s08265g42065	149	-11.6	149	-11.6	786711	23	160	76
	>>min-miR-7880d	Minc3s09602g43365	153	-9.73	153	-9.73	786718	23	219	195
	>>min-miR-7880d	Minc3s06460g39842	140	-2.6	140	-2.6	786726	23	78	37
	>>min-miR-7880d	Minc3s06948g40528	145	-13.9	145	-13.9	786732	23	285	82
	>>min-miR-7880d	Minc3s07727g41465	156	-11.74	156	-11.74	786734	23	94	1
	>>min-miR-7880d	Minc3s10742g44327	167	-8.08	167	-8.08	786739	23	99	1
	>>min-miR-7880d	Minc3s09456g43220	147	-3.12	147	-3.12	786744	23	129	1
	>>min-miR-7880d	Minc3s10964g44505	150	-10.91	150	-10.91	786751	23	384	123
	>>min-miR-7880d	Minc3s07187g40825	302	-15.26	153	-9.53	786755	23	178	3 100
	>>min-miR-7880d	Minc3s07412g41090	155	-4.56	155	-4.56	786761	23	269	74
	>>min-miR-7880d	Minc3s08989g42820	152	-4.89	152	-4.89	786775	23	39	9
	>>min-miR-7880d	Minc3s10768g44352	144	-4.27	144	-4.27	786791	23	86	60
	>>min-miR-7880d	Minc3s10257g43929	147	-3.12	147	-3.12	786799	23	276	196
	>>min-miR-7880d	Minc3s10779g44358	300	-8.77	160	-5.78	786802	23	154	95 25
	>>min-miR-7880d	Minc3s08796g42610	145	-14.65	145	-14.65	786803	23	138	47
	>>min-miR-7880d	Minc3s06706g40207	165	-11.18	165	-11.18	786806	23	275	96
	>>min-miR-7880d	Minc3s08801g42617	299	-16.78	153	-11.51	786808	23	87	19 1
	>>min-miR-7880d	Minc3s08143g41941	149	-7.19	149	-7.19	786821	23	154	64
	>>min-miR-7880d	Minc3s07391g41066	157	-3.38	157	-3.38	786832	23	40	13
	>>min-miR-7880d	Minc3s08823g42638	140	-3.85	140	-3.85	786835	23	345	250
	>>min-miR-7880d	Minc3s07884g41651	146	-4.89	146	-4.89	786840	23	137	58
	>>min-miR-7880d	Minc3s08899g42735	150	-3.12	150	-3.12	786842	23	183	84
	>>min-miR-7880d	Minc3s07835g41588	141	-4.53	141	-4.53	786848	23	322	85
	>>min-miR-7880d	Minc3s06288g39612	146	-4.53	146	-4.53	786850	23	58	1
	>>min-miR-7880d	Minc3s08647g42464	163	-4.25	163	-4.25	786858	23	393	251
	>>min-miR-7880d	Minc3s08340g42160	168	-9.8	168	-9.8	786860	23	152	96
	>>min-miR-7880d	Minc3s06472g39862	294	-12.8	147	-6.51	786863	23	484	44 288
	>>min-miR-7880d	Minc3s09259g43062	152	-3.96	152	-3.96	786866	23	252	191
	>>min-miR-7880d	Minc3s10875g44433	140	-3.38	140	-3.38	786870	23	19	1
	>>min-miR-7880d	Minc3s10836g44400	147	-3.38	147	-3.38	786879	23	92	24
	>>min-miR-7880d	Minc3s06552g39983	148	-4.06	148	-4.06	786897	23	192	15
	>>min-miR-7880d	Minc3s08999g42829	171	-13.78	171	-13.78	786905	23	94	51
	>>min-miR-7880d	Minc3s06390g39761	293	-13.2	149	-6.73	786907	23	139	76 61
	>>min-miR-7880d	Minc3s11987g45281	477	-28.68	163	-12.73	786916	23	316	72 166 283
	>>min-miR-7880d	Minc3s08876g42703	141	-2.6	141	-2.6	786922	23	24	1
	>>min-miR-7880d	Minc3s09026g42855	459	-20.11	164	-11.65	786935	23	351	149 318 192
	>>min-miR-7880d	Minc3s06668g40148	145	-7.34	145	-7.34	786957	23	230	109
	>>min-miR-7880d	Minc3s07645g41353	144	-5.81	144	-5.81	786970	23	158	135
	>>min-miR-7880d	Minc3s07792g41545	153	-6.44	153	-6.44	786972	23	479	4
	>>min-miR-7880d	Minc3s10219g43899	299	-6.69	150	-3.78	786978	23	160	1 112
	>>min-miR-7880d	Minc3s08903g42739	147	-3.12	147	-3.12	786982	23	47	1
	>>min-miR-7880d	Minc3s07611g41321	146	-14.21	146	-14.21	787010	23	237	174
	>>min-miR-7880d	Minc3s07296g40960	153	-9.64	153	-9.64	787042	23	187	4
	>>min-miR-7880d	Minc3s06365g39724	147	-3.38	147	-3.38	787044	23	238	205
	>>min-miR-7880d	Minc3s06251g39560	149	-3.9	149	-3.9	787050	23	121	11
	>>min-miR-7880d	Minc3s08060g41854	152	-11.09	152	-11.09	787056	23	644	83
	>>min-miR-7880d	Minc3s11599g44999	295	-10.97	153	-7.13	787059	23	169	139 44
	>>min-miR-7880d	Minc3s06427g39806	140	-4.53	140	-4.53	787063	23	209	66
	>>min-miR-7880d	Minc3s09175g42991	156	-8.98	156	-8.98	787074	23	133	52
	>>min-miR-7880d	Minc3s08753g42564	298	-11.52	152	-6.06	787086	23	198	42 175
	>>min-miR-7880d	Minc3s07007g40615	153	-13.42	153	-13.42	787088	23	105	10
	>>min-miR-7880d	Minc3s06664g40141	140	-2.55	140	-2.55	787091	23	83	1
	>>min-miR-7880d	Minc3s11037g44567	146	-4.29	146	-4.29	787095	23	42	17
	>>min-miR-7880d	Minc3s09624g43388	149	-8.02	149	-8.02	787099	23	347	163
	>>min-miR-7880d	Minc3s06294g39623	140	-2.02	140	-2.02	787108	23	400	1
	>>min-miR-7880d	Minc3s07539g41247	140	-8.45	140	-8.45	787114	23	127	1
	>>min-miR-7880d	Minc3s06246g39554	316	-9.68	161	-6.3	787123	23	396	1 312
	>>min-miR-7880d	Minc3s09285g43079	306	-10.83	157	-7.45	787124	23	153	1 92
	>>min-miR-7880d	Minc3s06463g39849	297	-18.63	151	-13.84	787128	23	585	295 55
	>>min-miR-7880d	Minc3s08703g42515	143	-6.78	143	-6.78	787142	23	78	27
	>>min-miR-7880d	Minc3s06496g39911	148	-7.54	148	-7.54	787149	23	453	57
	>>min-miR-7880d	Minc3s06603g40053	300	-9.32	151	-4.79	787151	23	52	1 15
	>>min-miR-7880d	Minc3s06201g39484	140	-3.38	140	-3.38	787154	23	39	1
	>>min-miR-7880d	Minc3s11069g44594	148	-2.99	148	-2.99	787155	23	242	83
	>>min-miR-7880d	Minc3s10368g44026	152	-3.34	152	-3.34	787165	23	242	197
	>>min-miR-7880d	Minc3s06814g40357	141	-4.63	141	-4.63	787166	23	20	1
	>>min-miR-7880d	Minc3s08805g42620	147	-9.93	147	-9.93	787170	23	57	5
	>>min-miR-7880d	Minc3s11356g44835	283	-6.88	143	-4.63	787179	23	78	58 1
	>>min-miR-7880d	Minc3s08558g42369	142	-7.77	142	-7.77	787184	23	108	68
	>>min-miR-7880d	Minc3s06765g40292	147	-3.12	147	-3.12	787187	23	36	1
	>>min-miR-7880d	Minc3s06258g39569	147	-3.54	147	-3.54	787194	23	72	9
	>>min-miR-7880d	Minc3s07049g40661	147	-8.55	147	-8.55	787197	23	67	1
	>>min-miR-7880d	Minc3s08811g42628	140	-3.38	140	-3.38	787208	23	83	48
	>>min-miR-7880d	Minc3s11265g44765	148	-3.38	148	-3.38	787226	23	51	1
	>>min-miR-7880d	Minc3s07175g40809	302	-10.29	156	-6.61	787228	23	380	253 353
	>>min-miR-7880d	Minc3s06226g39521	158	-8.62	158	-8.62	787234	23	524	33
	>>min-miR-7880d	Minc3s06486g39894	156	-7.48	156	-7.48	787238	23	80	21
	>>min-miR-7880d	Minc3s08336g42154	151	-3.38	151	-3.38	787242	23	62	20
	>>min-miR-7880d	Minc3s06516g39933	158	-9.11	158	-9.11	787247	23	233	75
	>>min-miR-7880d	Minc3s06488g39896	140	-11.16	140	-11.16	787254	23	103	46
	>>min-miR-7880d	Minc3s08832g42651	151	-4.63	151	-4.63	787256	23	202	83
	>>min-miR-7880d	Minc3s07154g40787	291	-10.74	149	-6.37	787280	23	127	15 39
	>>min-miR-7880d	Minc3s07707g41431	297	-9.23	154	-6.63	787291	23	164	98 55
	>>min-miR-7880d	Minc3s11769g45139	147	-3.52	147	-3.52	787292	23	282	9
	>>min-miR-7880d	Minc3s09581g43350	163	-12.05	163	-12.05	787300	23	160	49
	>>min-miR-7880d	Minc3s06777g40300	145	-5.77	145	-5.77	787307	23	737	578
	>>min-miR-7880d	Minc3s08369g42186	156	-3.12	156	-3.12	787308	23	222	6
	>>min-miR-7880d	Minc3s06464g39850	140	-3.38	140	-3.38	787314	23	35	1
	>>min-miR-7880d	Minc3s08304g42116	141	-13.95	141	-13.95	787315	23	265	102
	>>min-miR-7880d	Minc3s09143g42969	142	-5.47	142	-5.47	787328	23	121	58
	>>min-miR-7880d	Minc3s07473g41169	154	-3.38	154	-3.38	787329	23	615	419
	>>min-miR-7880d	Minc3s11171g44688	147	-3.38	147	-3.38	787333	23	34	1
	>>min-miR-7880d	Minc3s07678g41396	147	-3.12	147	-3.12	787345	23	52	19
	>>min-miR-7880d	Minc3s06564g40003	171	-7.61	171	-7.61	787350	23	99	29
	>>min-miR-7880d	Minc3s09248g43049	145	-10.16	145	-10.16	787354	23	122	1
	>>min-miR-7880d	Minc3s07044g40655	140	-4.37	140	-4.37	787357	23	236	90
	>>min-miR-7880d	Minc3s07315g40980	292	-15.75	146	-10.96	787366	23	439	34 174
	>>min-miR-7880d	Minc3s09913g43640	141	-6.37	141	-6.37	787367	23	164	34
	>>min-miR-7880d	Minc3s10364g44022	142	-8.11	142	-8.11	787372	23	180	83
	>>min-miR-7880d	Minc3s09176g42992	159	-4.74	159	-4.74	787392	23	106	6
	>>min-miR-7880d	Minc3s11948g45252	141	-9.82	141	-9.82	787394	23	67	1
	>>min-miR-7880d	Minc3s06350g39699	300	-12.37	160	-7.48	787395	23	202	169 123
	>>min-miR-7880d	Minc3s06972g40563	287	-14.17	146	-9.17	787402	23	370	10 242
	>>min-miR-7880d	Minc3s07213g40850	310	-15.26	163	-8.47	787415	23	321	1 44
	>>min-miR-7880d	Minc3s06957g40538	152	-4.15	152	-4.15	787424	23	112	69
	>>min-miR-7880d	Minc3s08516g42326	313	-15.28	164	-12.45	787429	23	192	31 169
	>>min-miR-7880d	Minc3s09885g43618	162	-6.66	162	-6.66	787430	23	397	337
	>>min-miR-7880d	Minc3s07795g41548	141	-2.64	141	-2.64	787431	23	90	59
	>>min-miR-7880d	Minc3s07058g40669	141	-9.56	141	-9.56	787434	23	210	67
	>>min-miR-7880d	Minc3s11382g44850	146	-3.46	146	-3.46	787438	23	234	129
	>>min-miR-7880d	Minc3s09445g43206	155	-4.5	155	-4.5	787443	23	135	33
	>>min-miR-7880d	Minc3s09800g43551	155	-9.75	155	-9.75	787448	23	229	112
	>>min-miR-7880d	Minc3s08762g42578	292	-11.63	151	-6.51	787454	23	254	90 137
	>>min-miR-7880d	Minc3s08519g42330	141	-7.17	141	-7.17	787460	23	402	353
	>>min-miR-7880d	Minc3s07713g41440	145	-4.89	145	-4.89	787469	23	144	10
	>>min-miR-7880d	Minc3s06489g39901	165	-6.31	165	-6.31	787490	23	92	57
	>>min-miR-7880d	Minc3s07883g41648	148	-5.25	148	-5.25	787493	23	226	110
	>>min-miR-7880d	Minc3s06979g40573	144	-3.38	144	-3.38	787494	23	33	1
	>>min-miR-7880d	Minc3s08312g42125	144	-3.38	144	-3.38	787496	23	164	1
	>>min-miR-7880d	Minc3s06356g39711	140	-4.06	140	-4.06	787504	23	20	1
	>>min-miR-7880d	Minc3s09392g43167	144	-6.99	144	-6.99	787505	23	159	24
	>>min-miR-7880d	Minc3s08304g42117	154	-9.54	154	-9.54	787508	23	130	14
	>>min-miR-7880d	Minc3s07606g41313	140	-3.38	140	-3.38	787509	23	20	1
	>>min-miR-7880d	Minc3s06806g40345	145	-3.7	145	-3.7	787510	23	185	161
	>>min-miR-7880d	Minc3s08773g42588	141	-3.38	141	-3.38	787514	23	178	64
	>>min-miR-7880d	Minc3s06205g39492	290	-8.27	149	-4.89	787522	23	133	43 1
	>>min-miR-7880d	Minc3s06211g39502	293	-22.49	153	-14.41	787526	23	76	37 12
	>>min-miR-7880d	Minc3s06608g40061	142	-5.47	142	-5.47	787535	23	369	307
	>>min-miR-7880d	Minc3s06863g40412	140	-7.53	140	-7.53	787546	23	411	77
	>>min-miR-7880d	Minc3s08940g42770	153	-3.38	153	-3.38	787549	23	98	1
	>>min-miR-7880d	Minc3s11957g45261	296	-6.76	148	-3.38	787562	23	118	26 38
	>>min-miR-7880d	Minc3s11623g45024	144	-5.89	144	-5.89	787567	23	63	11
	>>min-miR-7880d	Minc3s07038g40647	147	-5.84	147	-5.84	787570	23	213	78
	>>min-miR-7880d	Minc3s09954g43668	286	-9.07	146	-5.95	787577	23	296	146 121
	>>min-miR-7880d	Minc3s09019g42846	146	-5.72	146	-5.72	787579	23	59	12
	>>min-miR-7880d	Minc3s09123g42951	140	-3.38	140	-3.38	787581	23	216	188
	>>min-miR-7880d	Minc3s06423g39804	150	-5.85	150	-5.85	787582	23	222	59
	>>min-miR-7880d	Minc3s06511g39928	147	-8.51	147	-8.51	787588	23	776	398
	>>min-miR-7880d	Minc3s09615g43377	147	-3.12	147	-3.12	787589	23	347	57
	>>min-miR-7880d	Minc3s07476g41174	140	-2.99	140	-2.99	787592	23	61	1
	>>min-miR-7880d	Minc3s07894g41664	161	-4.89	161	-4.89	787595	23	79	28
	>>min-miR-7880d	Minc3s06920g40489	140	-9.77	140	-9.77	787596	23	75	24
	>>min-miR-7880d	Minc3s07648g41355	140	-4.79	140	-4.79	787597	23	56	19
	>>min-miR-7880d	Minc3s11213g44724	159	-8.15	159	-8.15	787601	23	49	1
	>>min-miR-7880d	Minc3s08641g42459	141	-5.3	141	-5.3	787607	23	163	137
	>>min-miR-7880d	Minc3s09125g42953	140	-4.63	140	-4.63	787612	23	229	156
	>>min-miR-7880d	Minc3s09996g43698	140	-4.49	140	-4.49	787616	23	22	1
	>>min-miR-7880d	Minc3s07945g41726	154	-6.03	154	-6.03	787618	23	359	17
	>>min-miR-7880d	Minc3s09099g42919	140	-3.38	140	-3.38	787620	23	34	1
	>>min-miR-7880d	Minc3s09018g42845	140	-3.38	140	-3.38	787633	23	134	83
	>>min-miR-7880d	Minc3s06467g39854	725	-47.58	157	-16.77	787636	23	821	723 178 24 636 657
	>>min-miR-7880d	Minc3s07050g40662	163	-8.91	163	-8.91	787638	23	105	71
	>>min-miR-7880d	Minc3s08285g42093	141	-6.02	141	-6.02	787640	23	538	6
	>>min-miR-7880d	Minc3s06720g40228	149	-4.63	149	-4.63	787643	23	76	49
	>>min-miR-7880d	Minc3s07551g41254	154	-8.02	154	-8.02	787648	23	218	48
	>>min-miR-7880d	Minc3s10849g44413	143	-7.32	143	-7.32	787654	23	180	43
	>>min-miR-7880d	Minc3s07704g41428	142	-6.07	142	-6.07	787667	23	71	23
	>>min-miR-7880d	Minc3s08964g42795	144	-10.98	144	-10.98	787674	23	160	36
	>>min-miR-7880d	Minc3s11771g45140	157	-3.92	157	-3.92	787680	23	155	66
	>>min-miR-7880d	Minc3s10861g44422	294	-8.67	148	-5.55	787682	23	394	40 1
	>>min-miR-7880d	Minc3s07669g41383	148	-4.4	148	-4.4	787700	23	178	73
	>>min-miR-7880d	Minc3s10354g44014	299	-7.97	152	-4.17	787721	23	108	66 21
	>>min-miR-7880d	Minc3s12086g45349	140	-7.1	140	-7.1	787734	23	259	62
	>>min-miR-7880d	Minc3s06907g40471	296	-4.58	156	-2.56	787750	23	249	152 1
	>>min-miR-7880d	Minc3s09465g43233	297	-12.15	155	-7.79	787753	23	192	108 66
	>>min-miR-7880d	Minc3s07672g41390	170	-11.67	170	-11.67	787763	23	152	118
	>>min-miR-7880d	Minc3s08870g42695	149	-3.93	149	-3.93	787766	23	321	80
	>>min-miR-7880d	Minc3s09619g43384	146	-2.34	146	-2.34	787770	23	67	25
	>>min-miR-7880d	Minc3s07256g40907	153	-3.12	153	-3.12	787777	23	173	122
	>>min-miR-7880d	Minc3s07635g41345	150	-7.24	150	-7.24	787791	23	123	82
	>>min-miR-7880d	Minc3s08449g42266	300	-8.27	153	-4.89	787801	23	102	63 41
	>>min-miR-7880d	Minc3s07002g40608	142	-4.3	142	-4.3	787802	23	360	339
	>>min-miR-7880d	Minc3s08039g41829	144	-4.89	144	-4.89	787803	23	292	167
	>>min-miR-7880d	Minc3s07593g41297	144	-7.45	144	-7.45	787809	23	197	42
	>>min-miR-7880d	Minc3s09925g43648	155	-3.08	155	-3.08	787828	23	212	54
	>>min-miR-7880d	Minc3s06355g39708	284	-14.78	144	-8.07	787829	23	272	177 31
	>>min-miR-7880d	Minc3s11229g44736	152	-3.96	152	-3.96	787834	23	356	325
	>>min-miR-36	Minc3s00011g00720	148	-18.54	148	-18.54	788333	23	83	14
	>>min-miR-36	Minc3s00026g01680	140	-21.95	140	-21.95	788459	23	243	31
	>>min-miR-36	Minc3s00024g01588	148	-21.77	148	-21.77	788595	23	402	253
	>>min-miR-36	Minc3s00023g01501	161	-22.61	161	-22.61	788646	23	139	52
	>>min-miR-36	Minc3s00020g01283	148	-18.87	148	-18.87	788861	23	238	70
	>>min-miR-36	Minc3s00043g02392	140	-17.75	140	-17.75	789219	23	79	43
	>>min-miR-36	Minc3s00059g03071	147	-19.97	147	-19.97	789249	23	192	167
	>>min-miR-36	Minc3s00073g03612	155	-21.31	155	-21.31	789939	23	228	37
	>>min-miR-36	Minc3s00083g03970	148	-18.87	148	-18.87	790119	23	104	70
	>>min-miR-36	Minc3s00123g05275	140	-17.74	140	-17.74	790417	23	406	334
	>>min-miR-36	Minc3s00088g04176	156	-19.26	156	-19.26	790577	23	338	114
	>>min-miR-36	Minc3s00083g03998	141	-16.76	141	-16.76	790587	23	119	26
	>>min-miR-36	Minc3s00146g05997	151	-19.73	151	-19.73	790659	23	62	10
	>>min-miR-36	Minc3s00159g06362	164	-23.97	164	-23.97	791420	23	95	56
	>>min-miR-36	Minc3s00080g03847	146	-20.87	146	-20.87	791530	23	366	88
	>>min-miR-36	Minc3s00108g04810	146	-18.25	146	-18.25	791786	23	754	621
	>>min-miR-36	Minc3s00398g11615	141	-14.88	141	-14.88	792876	23	300	138
	>>min-miR-36	Minc3s00258g08792	144	-18.2	144	-18.2	793220	23	1112	639
	>>min-miR-36	Minc3s00593g14819	146	-16.31	146	-16.31	793280	23	81	18
	>>min-miR-36	Minc3s00368g11121	140	-18.52	140	-18.52	793843	23	559	37
	>>min-miR-36	Minc3s00354g10848	153	-14.07	153	-14.07	794154	23	484	183
	>>min-miR-36	Minc3s00298g09666	148	-17.44	148	-17.44	794199	23	170	121
	>>min-miR-36	Minc3s00499g13350	149	-21.55	149	-21.55	794504	23	177	126
	>>min-miR-36	Minc3s00264g08938	151	-20.7	151	-20.7	794578	23	108	58
	>>min-miR-36	Minc3s00333g10412	145	-26.9	145	-26.9	794869	23	373	128
	>>min-miR-36	Minc3s00253g08647	151	-19.73	151	-19.73	795375	23	35	10
	>>min-miR-36	Minc3s00266g08991	160	-17.07	160	-17.07	795667	23	63	29
	>>min-miR-36	Minc3s00437g12323	141	-21.49	141	-21.49	795769	23	584	478
	>>min-miR-36	Minc3s00780g17250	143	-16.59	143	-16.59	796122	23	275	217
	>>min-miR-36	Minc3s00674g15934	149	-21.92	149	-21.92	796915	23	219	36
	>>min-miR-36	Minc3s00770g17124	147	-19.97	147	-19.97	796963	23	249	177
	>>min-miR-36	Minc3s00806g17591	149	-21.92	149	-21.92	797429	23	204	38
	>>min-miR-36	Minc3s01040g20100	146	-20.6	146	-20.6	797769	23	271	38
	>>min-miR-36	Minc3s01023g19949	140	-16.73	140	-16.73	797828	23	442	109
	>>min-miR-36	Minc3s01210g21748	152	-18.1	152	-18.1	798413	23	175	28
	>>min-miR-36	Minc3s01069g20408	145	-15.42	145	-15.42	798844	23	502	173
	>>min-miR-36	Minc3s00813g17670	148	-18.54	148	-18.54	798957	23	140	55
	>>min-miR-36	Minc3s00937g19079	148	-19.84	148	-19.84	799120	23	259	221
	>>min-miR-36	Minc3s00626g15284	141	-18.54	141	-18.54	799213	23	145	1
	>>min-miR-36	Minc3s01098g20704	142	-16.43	142	-16.43	799377	23	191	66
	>>min-miR-36	Minc3s01856g26793	156	-20.89	156	-20.89	799557	23	143	46
	>>min-miR-36	Minc3s01928g27260	144	-18.94	144	-18.94	799974	23	107	71
	>>min-miR-36	Minc3s01417g23654	156	-19.48	156	-19.48	800193	23	1416	215
	>>min-miR-36	Minc3s02121g28414	140	-15.44	140	-15.44	800235	23	124	89
	>>min-miR-36	Minc3s02334g29520	140	-16.73	140	-16.73	800325	23	523	109
	>>min-miR-36	Minc3s02053g27990	144	-19.62	144	-19.62	800611	23	85	10
	>>min-miR-36	Minc3s01581g24883	156	-19.26	156	-19.26	800638	23	399	116
	>>min-miR-36	Minc3s01901g27068	153	-17.33	153	-17.33	800671	23	259	234
	>>min-miR-36	Minc3s01371g23234	171	-23.95	171	-23.95	800926	23	227	169
	>>min-miR-36	Minc3s01554g24679	153	-18.45	153	-18.45	800936	23	105	73
	>>min-miR-36	Minc3s02193g28786	299	-37.34	150	-18.68	800956	23	462	124 225
	>>min-miR-36	Minc3s01764g26134	141	-15.76	141	-15.76	801217	23	118	1
	>>min-miR-36	Minc3s02368g29703	142	-13.91	142	-13.91	801465	23	126	1
	>>min-miR-36	Minc3s01710g25784	143	-18.03	143	-18.03	801750	23	252	158
	>>min-miR-36	Minc3s02275g29210	143	-19.86	143	-19.86	801915	23	127	20
	>>min-miR-36	Minc3s01676g25524	144	-20.64	144	-20.64	802111	23	261	41
	>>min-miR-36	Minc3s01433g23778	146	-20.6	146	-20.6	802259	23	214	39
	>>min-miR-36	Minc3s02173g28684	140	-21.95	140	-21.95	802323	23	157	31
	>>min-miR-36	Minc3s01600g25030	295	-37.04	150	-18.68	802586	23	463	121 225
	>>min-miR-36	Minc3s01836g26634	142	-19.61	142	-19.61	802698	23	370	38
	>>min-miR-36	Minc3s01921g27206	141	-14.06	141	-14.06	802734	23	70	25
	>>min-miR-36	Minc3s02178g28711	144	-19.5	144	-19.5	802812	23	631	20
	>>min-miR-36	Minc3s02448g30098	151	-22.68	151	-22.68	802871	23	793	725
	>>min-miR-36	Minc3s01914g27160	149	-19.91	149	-19.91	802982	23	21	1
	>>min-miR-36	Minc3s04936g37296	153	-22.18	153	-22.18	805137	23	540	462
	>>min-miR-36	Minc3s03764g34737	163	-24.77	163	-24.77	805487	23	183	35
	>>min-miR-36	Minc3s03104g32795	151	-19.03	151	-19.03	805690	23	686	286
	>>min-miR-36	Minc3s02924g32082	156	-16.08	156	-16.08	806433	23	87	42
	>>min-miR-36	Minc3s03830g34921	142	-19.09	142	-19.09	806513	23	364	257
	>>min-miR-36	Minc3s11054g44580	142	-15.73	142	-15.73	806548	23	413	315
	>>min-miR-36	Minc3s06322g39660	146	-20.6	146	-20.6	807720	23	212	39
	>>min-miR-36	Minc3s07256g40907	152	-18.1	152	-18.1	807978	23	173	26
	>>min-NOVEL-10-2	Minc3s00007g00498	146	-10.5	146	-10.5	808363	22	239	153
	>>min-NOVEL-10-2	Minc3s00008g00529	143	-17.02	143	-17.02	808412	22	296	246
	>>min-NOVEL-10-2	Minc3s00017g01125	141	-8	141	-8	808769	22	1089	992
	>>min-NOVEL-10-2	Minc3s00022g01419	140	-13.4	140	-13.4	808882	22	783	484
	>>min-NOVEL-10-2	Minc3s00070g03514	149	-24.19	149	-24.19	809501	22	146	83
	>>min-NOVEL-10-2	Minc3s00072g03574	149	-14.04	149	-14.04	809820	22	846	558
	>>min-NOVEL-10-2	Minc3s00070g03515	143	-10.5	143	-10.5	810096	22	872	334
	>>min-NOVEL-10-2	Minc3s00073g03599	148	-15.91	148	-15.91	810178	22	231	21
	>>min-NOVEL-10-2	Minc3s00053g02809	140	-15.15	140	-15.15	810193	22	516	188
	>>min-NOVEL-10-2	Minc3s00173g06720	141	-8.99	141	-8.99	810359	22	426	98
	>>min-NOVEL-10-2	Minc3s00142g05903	142	-14.25	142	-14.25	811005	22	136	13
	>>min-NOVEL-10-2	Minc3s00200g07388	152	-17.27	152	-17.27	811179	22	293	216
	>>min-NOVEL-10-2	Minc3s00112g04917	140	-13.89	140	-13.89	811202	22	168	129
	>>min-NOVEL-10-2	Minc3s00117g05079	147	-11.54	147	-11.54	811267	22	396	308
	>>min-NOVEL-10-2	Minc3s00107g04759	155	-15.17	155	-15.17	811303	22	70	45
	>>min-NOVEL-10-2	Minc3s00159g06383	141	-13.22	141	-13.22	811867	22	570	135
	>>min-NOVEL-10-2	Minc3s00114g05018	148	-17.43	148	-17.43	812208	22	1031	504
	>>min-NOVEL-10-2	Minc3s00390g11489	141	-11.19	141	-11.19	812561	22	302	272
	>>min-NOVEL-10-2	Minc3s00463g12764	147	-13.82	147	-13.82	812574	22	147	16
	>>min-NOVEL-10-2	Minc3s00284g09384	144	-17.11	144	-17.11	812884	22	517	296
	>>min-NOVEL-10-2	Minc3s00578g14543	150	-14.54	150	-14.54	813064	22	485	143
	>>min-NOVEL-10-2	Minc3s00343g10623	142	-11.42	142	-11.42	813764	22	194	16
	>>min-NOVEL-10-2	Minc3s00583g14642	140	-10.14	140	-10.14	814151	22	199	165
	>>min-NOVEL-10-2	Minc3s00586g14703	146	-9.3	146	-9.3	814186	22	165	47
	>>min-NOVEL-10-2	Minc3s00218g07819	140	-11.57	140	-11.57	814330	22	408	219
	>>min-NOVEL-10-2	Minc3s00494g13277	140	-16.14	140	-16.14	814421	22	43	10
	>>min-NOVEL-10-2	Minc3s00532g13855	146	-15.94	146	-15.94	814462	22	56	27
	>>min-NOVEL-10-2	Minc3s00597g14864	157	-18.25	157	-18.25	814738	22	295	175
	>>min-NOVEL-10-2	Minc3s00534g13889	140	-11.44	140	-11.44	815107	22	205	7
	>>min-NOVEL-10-2	Minc3s00577g14532	143	-16.63	143	-16.63	815442	22	305	228
	>>min-NOVEL-10-2	Minc3s00493g13260	155	-13.36	155	-13.36	815870	22	726	184
	>>min-NOVEL-10-2	Minc3s01254g22122	147	-11.13	147	-11.13	816160	22	251	85
	>>min-NOVEL-10-2	Minc3s01054g20245	148	-10.79	148	-10.79	816368	22	112	73
	>>min-NOVEL-10-2	Minc3s00642g15524	146	-12.13	146	-12.13	816705	22	114	87
	>>min-NOVEL-10-2	Minc3s00789g17387	148	-12.64	148	-12.64	817035	22	815	132
	>>min-NOVEL-10-2	Minc3s01100g20719	142	-13.94	142	-13.94	817159	22	214	2
	>>min-NOVEL-10-2	Minc3s01126g20970	154	-15.81	154	-15.81	817176	22	357	189
	>>min-NOVEL-10-2	Minc3s00629g15336	159	-14.2	159	-14.2	817626	22	64	18
	>>min-NOVEL-10-2	Minc3s00991g19647	146	-16.17	146	-16.17	818092	22	248	112
	>>min-NOVEL-10-2	Minc3s01093g20644	159	-14.2	159	-14.2	818282	22	164	18
	>>min-NOVEL-10-2	Minc3s01197g21626	151	-11.72	151	-11.72	818379	22	327	273
	>>min-NOVEL-10-2	Minc3s00747g16822	145	-11.9	145	-11.9	818397	22	398	260
	>>min-NOVEL-10-2	Minc3s01006g19790	143	-9.66	143	-9.66	818985	22	612	187
	>>min-NOVEL-10-2	Minc3s00892g18587	147	-15.64	147	-15.64	819146	22	121	22
	>>min-NOVEL-10-2	Minc3s01256g22153	152	-15.5	152	-15.5	819167	22	584	327
	>>min-NOVEL-10-2	Minc3s00642g15520	151	-16.38	151	-16.38	819180	22	65	38
	>>min-NOVEL-10-2	Minc3s01067g20383	144	-11.11	144	-11.11	819602	22	141	49
	>>min-NOVEL-10-2	Minc3s00889g18539	141	-13.72	141	-13.72	819699	22	101	36
	>>min-NOVEL-10-2	Minc3s01566g24773	140	-10.77	140	-10.77	819784	22	133	112
	>>min-NOVEL-10-2	Minc3s01662g25444	142	-9.11	142	-9.11	819949	22	541	176
	>>min-NOVEL-10-2	Minc3s01452g23925	140	-11.88	140	-11.88	820928	22	571	274
	>>min-NOVEL-10-2	Minc3s01956g27415	142	-10	142	-10	821001	22	372	203
	>>min-NOVEL-10-2	Minc3s01498g24278	140	-11.44	140	-11.44	821067	22	221	7
	>>min-NOVEL-10-2	Minc3s02158g28602	140	-11.13	140	-11.13	821340	22	480	202
	>>min-NOVEL-10-2	Minc3s02170g28672	293	-24.45	152	-14.76	821784	22	265	130 101
	>>min-NOVEL-10-2	Minc3s01467g24073	143	-11.62	143	-11.62	822254	22	278	104
	>>min-NOVEL-10-2	Minc3s02425g29961	144	-8.34	144	-8.34	822275	22	837	475
	>>min-NOVEL-10-2	Minc3s01893g27014	142	-16.62	142	-16.62	822289	22	175	16
	>>min-NOVEL-10-2	Minc3s01485g24189	150	-13.27	150	-13.27	822322	22	111	22
	>>min-NOVEL-10-2	Minc3s02512g30400	143	-11.63	143	-11.63	822342	22	672	249
	>>min-NOVEL-10-2	Minc3s01954g27399	140	-10.07	140	-10.07	822603	22	473	294
	>>min-NOVEL-10-2	Minc3s01435g23790	140	-10.85	140	-10.85	822679	22	96	50
	>>min-NOVEL-10-2	Minc3s01437g23806	142	-11.42	142	-11.42	822801	22	271	16
	>>min-NOVEL-10-2	Minc3s03475g33947	142	-11.42	142	-11.42	823364	22	122	16
	>>min-NOVEL-10-2	Minc3s03984g35232	151	-15.67	151	-15.67	823481	22	983	474
	>>min-NOVEL-10-2	Minc3s06036g39217	142	-19.48	142	-19.48	823513	22	41	16
	>>min-NOVEL-10-2	Minc3s03348g33583	153	-14.36	153	-14.36	823589	22	376	1
	>>min-NOVEL-10-2	Minc3s03263g33325	143	-15.93	143	-15.93	823969	22	79	26
	>>min-NOVEL-10-2	Minc3s02705g31268	144	-15.39	144	-15.39	824395	22	1326	854
	>>min-NOVEL-10-2	Minc3s02905g32022	164	-22.32	164	-22.32	824497	22	631	445
	>>min-NOVEL-10-2	Minc3s05913g39024	150	-11.07	150	-11.07	824881	22	151	92
	>>min-NOVEL-10-2	Minc3s03593g34265	142	-15.93	142	-15.93	825208	22	248	184
	>>min-NOVEL-10-2	Minc3s02880g31941	154	-16.62	154	-16.62	825672	22	358	185
	>>min-NOVEL-10-2	Minc3s02602g30842	160	-25.87	160	-25.87	825753	22	147	64
	>>min-NOVEL-10-2	Minc3s05349g38069	142	-15.68	142	-15.68	825940	22	136	13
	>>min-NOVEL-10-2	Minc3s03369g33633	141	-9.42	141	-9.42	825999	22	261	228
	>>min-NOVEL-10-2	Minc3s03115g32835	146	-11.91	146	-11.91	826184	22	223	3
	>>min-NOVEL-10-2	Minc3s04414g36236	157	-18.25	157	-18.25	826279	22	490	176
	>>min-NOVEL-10-2	Minc3s02582g30753	150	-10.21	150	-10.21	826397	22	58	1
	>>min-NOVEL-10-2	Minc3s03347g33582	140	-9.9	140	-9.9	826581	22	97	55
	>>min-NOVEL-10-2	Minc3s06190g39473	143	-11.62	143	-11.62	827033	22	251	81
	>>min-NOVEL-10-2	Minc3s09170g42986	142	-11.2	142	-11.2	827179	22	62	1
	>>min-NOVEL-10-2	Minc3s07835g41588	144	-14.36	144	-14.36	827250	22	322	78
	>>min-NOVEL-10-2	Minc3s08895g42729	143	-21.78	143	-21.78	827273	22	114	59
	>>min-NOVEL-10-2	Minc3s08298g42111	142	-13.94	142	-13.94	828025	22	149	2
	>>min-NOVEL-10-2	Minc3s07787g41542	143	-14.03	143	-14.03	828034	22	128	86
	>>min-NOVEL-10-2	Minc3s09587g43356	145	-10.65	145	-10.65	828070	22	218	141
	>>min-miR-46-5p	Minc3s00013g00830	144	-25.04	144	-25.04	828814	22	133	52
	>>min-miR-46-5p	Minc3s00014g00946	148	-9.8	148	-9.8	829056	22	664	300
	>>min-miR-46-5p	Minc3s00018g01170	142	-17.24	142	-17.24	829077	22	197	171
	>>min-miR-46-5p	Minc3s00019g01229	141	-16.94	141	-16.94	829262	22	493	342
	>>min-miR-46-5p	Minc3s00063g03197	140	-14.3	140	-14.3	829392	22	281	247
	>>min-miR-46-5p	Minc3s00030g01849	146	-14.48	146	-14.48	829489	22	687	72
	>>min-miR-46-5p	Minc3s00036g02095	147	-17.61	147	-17.61	829597	22	247	119
	>>min-miR-46-5p	Minc3s00058g03013	140	-18.64	140	-18.64	829687	22	49	8
	>>min-miR-46-5p	Minc3s00057g02943	140	-11.29	140	-11.29	830003	22	655	596
	>>min-miR-46-5p	Minc3s00073g03583	140	-14.51	140	-14.51	830037	22	240	155
	>>min-miR-46-5p	Minc3s00071g03531	144	-11.87	144	-11.87	830132	22	89	62
	>>min-miR-46-5p	Minc3s00064g03238	146	-11.75	146	-11.75	830310	22	291	34
	>>min-miR-46-5p	Minc3s00036g02098	144	-13.91	144	-13.91	830427	22	156	95
	>>min-miR-46-5p	Minc3s00137g05734	141	-11.69	141	-11.69	830628	22	229	106
	>>min-miR-46-5p	Minc3s00131g05578	141	-10.24	141	-10.24	830658	22	166	47
	>>min-miR-46-5p	Minc3s00097g04458	143	-22.47	143	-22.47	831020	22	231	76
	>>min-miR-46-5p	Minc3s00100g04554	140	-14.4	140	-14.4	831186	22	103	65
	>>min-miR-46-5p	Minc3s00178g06869	151	-12.29	151	-12.29	831196	22	205	36
	>>min-miR-46-5p	Minc3s00202g07471	140	-14.42	140	-14.42	831332	22	127	105
	>>min-miR-46-5p	Minc3s00136g05703	150	-16.18	150	-16.18	831683	22	78	55
	>>min-miR-46-5p	Minc3s00141g05863	144	-14.36	144	-14.36	831951	22	227	99
	>>min-miR-46-5p	Minc3s00149g06083	142	-14.41	142	-14.41	831990	22	324	207
	>>min-miR-46-5p	Minc3s00159g06383	151	-17.7	151	-17.7	832068	22	570	518
	>>min-miR-46-5p	Minc3s00308g09866	144	-14.54	144	-14.54	832625	22	976	686
	>>min-miR-46-5p	Minc3s00335g10433	148	-19.04	148	-19.04	832734	22	384	302
	>>min-miR-46-5p	Minc3s00349g10747	166	-25.14	166	-25.14	832766	22	279	191
	>>min-miR-46-5p	Minc3s00276g09206	150	-16.42	150	-16.42	832776	22	287	89
	>>min-miR-46-5p	Minc3s00342g10605	145	-23.79	145	-23.79	833715	22	306	163
	>>min-miR-46-5p	Minc3s00505g13438	147	-15.86	147	-15.86	834160	22	153	99
	>>min-miR-46-5p	Minc3s00225g08011	140	-14.19	140	-14.19	834181	22	466	1
	>>min-miR-46-5p	Minc3s00287g09465	140	-13.53	140	-13.53	834353	22	244	74
	>>min-miR-46-5p	Minc3s00281g09320	142	-15.53	142	-15.53	834587	22	148	62
	>>min-miR-46-5p	Minc3s00486g13138	155	-17.05	155	-17.05	834638	22	202	69
	>>min-miR-46-5p	Minc3s00236g08274	143	-10.98	143	-10.98	835055	22	271	50
	>>min-miR-46-5p	Minc3s00254g08696	141	-20.26	141	-20.26	835126	22	965	606
	>>min-miR-46-5p	Minc3s00284g09378	141	-21.96	141	-21.96	835175	22	399	101
	>>min-miR-46-5p	Minc3s00354g10842	153	-13.35	153	-13.35	835204	22	293	218
	>>min-miR-46-5p	Minc3s00362g11003	150	-17.46	150	-17.46	836044	22	212	122
	>>min-miR-46-5p	Minc3s01164g21323	147	-10.23	147	-10.23	836259	22	141	67
	>>min-miR-46-5p	Minc3s01254g22122	150	-16.35	150	-16.35	836361	22	251	179
	>>min-miR-46-5p	Minc3s01058g20297	140	-12.66	140	-12.66	836748	22	238	95
	>>min-miR-46-5p	Minc3s00718g16490	146	-15.43	146	-15.43	836976	22	120	37
	>>min-miR-46-5p	Minc3s00964g19361	144	-11.22	144	-11.22	837041	22	283	74
	>>min-miR-46-5p	Minc3s00804g17566	140	-8.08	140	-8.08	837339	22	200	115
	>>min-miR-46-5p	Minc3s00621g15224	140	-28.61	140	-28.61	837580	22	232	144
	>>min-miR-46-5p	Minc3s00636g15426	140	-10.59	140	-10.59	837825	22	213	54
	>>min-miR-46-5p	Minc3s01027g19988	154	-21.83	154	-21.83	837897	22	118	5
	>>min-miR-46-5p	Minc3s00708g16369	148	-15.2	148	-15.2	837953	22	95	24
	>>min-miR-46-5p	Minc3s00673g15928	150	-16.11	150	-16.11	838122	22	260	173
	>>min-miR-46-5p	Minc3s01039g20091	149	-17.3	149	-17.3	838198	22	235	171
	>>min-miR-46-5p	Minc3s01063g20342	144	-14.35	144	-14.35	838421	22	261	159
	>>min-miR-46-5p	Minc3s00697g16236	152	-17.81	152	-17.81	838464	22	164	103
	>>min-miR-46-5p	Minc3s00872g18311	152	-12.47	152	-12.47	838524	22	388	332
	>>min-miR-46-5p	Minc3s00781g17264	142	-10.59	142	-10.59	838542	22	315	6
	>>min-miR-46-5p	Minc3s00787g17366	141	-14.07	141	-14.07	838705	22	548	352
	>>min-miR-46-5p	Minc3s00773g17148	145	-15.59	145	-15.59	838751	22	283	89
	>>min-miR-46-5p	Minc3s01224g21854	154	-16.08	154	-16.08	839091	22	262	159
	>>min-miR-46-5p	Minc3s01690g25627	142	-12.07	142	-12.07	840505	22	178	67
	>>min-miR-46-5p	Minc3s02447g30086	146	-14.71	146	-14.71	840806	22	284	213
	>>min-miR-46-5p	Minc3s02025g27841	149	-15.78	149	-15.78	841187	22	196	8
	>>min-miR-46-5p	Minc3s01386g23374	142	-11.96	142	-11.96	841216	22	279	43
	>>min-miR-46-5p	Minc3s01498g24278	147	-19.85	147	-19.85	841268	22	221	21
	>>min-miR-46-5p	Minc3s01982g27579	141	-10.24	141	-10.24	841676	22	172	47
	>>min-miR-46-5p	Minc3s01541g24569	144	-14.36	144	-14.36	841703	22	221	97
	>>min-miR-46-5p	Minc3s01964g27470	155	-16.82	155	-16.82	841990	22	158	69
	>>min-miR-46-5p	Minc3s01326g22799	145	-16.98	145	-16.98	842414	22	39	1
	>>min-miR-46-5p	Minc3s01731g25924	140	-10.74	140	-10.74	842845	22	358	251
	>>min-miR-46-5p	Minc3s01813g26481	140	-11.49	140	-11.49	842848	22	330	201
	>>min-miR-46-5p	Minc3s01317g22705	140	-17.03	140	-17.03	842897	22	247	98
	>>min-miR-46-5p	Minc3s02342g29561	140	-17.93	140	-17.93	843281	22	424	75
	>>min-miR-46-5p	Minc3s02170g28669	140	-10.24	140	-10.24	843492	22	185	1
	>>min-miR-46-5p	Minc3s02891g31974	140	-10.24	140	-10.24	843593	22	25	1
	>>min-miR-46-5p	Minc3s05003g37411	140	-10.74	140	-10.74	843893	22	358	250
	>>min-miR-46-5p	Minc3s04460g36329	142	-16.22	142	-16.22	845374	22	492	411
	>>min-miR-46-5p	Minc3s05174g37737	143	-10.98	143	-10.98	845420	22	424	69
	>>min-miR-46-5p	Minc3s03754g34704	151	-15.42	151	-15.42	846572	22	143	8
	>>min-miR-46-5p	Minc3s02889g31969	144	-11.87	144	-11.87	846662	22	117	62
	>>min-miR-46-5p	Minc3s06064g39272	143	-13.88	143	-13.88	846768	22	259	189
	>>min-miR-46-5p	Minc3s03664g34468	143	-12.29	143	-12.29	846900	22	389	10
	>>min-miR-46-5p	Minc3s08382g42202	151	-12.29	151	-12.29	846954	22	95	36
	>>min-miR-46-5p	Minc3s08789g42600	144	-14.36	144	-14.36	847280	22	221	97
	>>min-miR-46-5p	Minc3s09596g43361	149	-19.45	149	-19.45	847308	22	180	60
	>>min-miR-46-5p	Minc3s07835g41588	145	-23.79	145	-23.79	847451	22	322	163
	>>min-miR-46-5p	Minc3s11514g44949	143	-18.49	143	-18.49	847688	22	269	218
	>>min-miR-46-5p	Minc3s09195g43005	146	-10.24	146	-10.24	847778	22	126	8
	>>min-miR-46-5p	Minc3s10511g44137	142	-12.95	142	-12.95	847803	22	232	43
	>>min-miR-46-5p	Minc3s08254g42054	160	-20.55	160	-20.55	848080	22	64	27
	>>min-miR-46-5p	Minc3s10815g44382	151	-12.29	151	-12.29	848176	22	89	36
	>>min-miR-6068	Minc3s00022g01394	149	-28.96	149	-28.96	849420	22	657	5
	>>min-miR-6068	Minc3s00170g06679	145	-26.79	145	-26.79	851961	22	1046	385
	>>min-miR-6068	Minc3s00120g05191	140	-17.5	140	-17.5	852303	22	139	74
	>>min-miR-6068	Minc3s00255g08727	146	-28.96	146	-28.96	852688	22	552	181
	>>min-miR-6068	Minc3s00429g12169	142	-27.77	142	-27.77	852706	22	529	94
	>>min-miR-6068	Minc3s00460g12701	140	-20.6	140	-20.6	853059	22	272	212
	>>min-miR-6068	Minc3s00323g10188	146	-29.77	146	-29.77	856390	22	1070	145
	>>min-miR-6068	Minc3s01188g21524	140	-17.5	140	-17.5	856678	22	329	67
	>>min-miR-6068	Minc3s01024g19956	144	-24.12	144	-24.12	856819	22	219	53
	>>min-miR-6068	Minc3s00948g19192	144	-18.48	144	-18.48	858827	22	224	137
	>>min-miR-6068	Minc3s01800g26400	140	-19.92	140	-19.92	860566	22	324	265
	>>min-miR-6068	Minc3s01500g24293	142	-23.54	142	-23.54	860753	22	287	134
	>>min-miR-6068	Minc3s01960g27439	143	-19.01	143	-19.01	861430	22	1505	1332
	>>min-miR-6068	Minc3s01774g26198	140	-14.69	140	-14.69	861555	22	466	143
	>>min-miR-6068	Minc3s02020g27812	143	-19.84	143	-19.84	863028	22	438	285
	>>min-miR-6068	Minc3s01416g23640	144	-26.26	144	-26.26	863409	22	155	126
	>>min-miR-124-3p	Minc3s00003g00173	149	-16.34	149	-16.34	868723	22	229	170
	>>min-miR-124-3p	Minc3s00005g00295	142	-14.82	142	-14.82	868797	22	179	158
	>>min-miR-124-3p	Minc3s00004g00278	296	-37.79	150	-19.59	868854	22	217	53 77
	>>min-miR-124-3p	Minc3s00007g00477	140	-13.43	140	-13.43	868990	22	181	34
	>>min-miR-124-3p	Minc3s00007g00461	141	-14.45	141	-14.45	869127	22	686	87
	>>min-miR-124-3p	Minc3s00011g00716	149	-20.16	149	-20.16	869148	22	157	30
	>>min-miR-124-3p	Minc3s00023g01484	164	-21.8	164	-21.8	869499	22	246	81
	>>min-miR-124-3p	Minc3s00023g01474	146	-16.62	146	-16.62	869617	22	72	31
	>>min-miR-124-3p	Minc3s00022g01404	145	-17.25	145	-17.25	869637	22	187	134
	>>min-miR-124-3p	Minc3s00016g01095	156	-19.1	156	-19.1	869676	22	251	129
	>>min-miR-124-3p	Minc3s00019g01222	142	-16.81	142	-16.81	869679	22	195	143
	>>min-miR-124-3p	Minc3s00030g01849	157	-19.61	157	-19.61	869891	22	687	248
	>>min-miR-124-3p	Minc3s00038g02236	153	-18.2	153	-18.2	870015	22	181	106
	>>min-miR-124-3p	Minc3s00034g01997	145	-15.42	145	-15.42	870310	22	431	332
	>>min-miR-124-3p	Minc3s00038g02237	161	-21.63	161	-21.63	870370	22	450	263
	>>min-miR-124-3p	Minc3s00046g02529	146	-15	146	-15	870547	22	344	148
	>>min-miR-124-3p	Minc3s00071g03527	141	-14.16	141	-14.16	870611	22	385	212
	>>min-miR-124-3p	Minc3s00052g02755	146	-16.12	146	-16.12	870620	22	363	186
	>>min-miR-124-3p	Minc3s00046g02502	148	-18.6	148	-18.6	870624	22	267	8
	>>min-miR-124-3p	Minc3s00062g03164	143	-13.76	143	-13.76	870639	22	204	38
	>>min-miR-124-3p	Minc3s00050g02700	141	-12.91	141	-12.91	870744	22	180	27
	>>min-miR-124-3p	Minc3s00070g03476	141	-14.42	141	-14.42	870809	22	151	83
	>>min-miR-124-3p	Minc3s00075g03685	143	-20.02	143	-20.02	870828	22	382	135
	>>min-miR-124-3p	Minc3s00109g04813	144	-17.7	144	-17.7	870885	22	449	96
	>>min-miR-124-3p	Minc3s00146g06021	144	-21.58	144	-21.58	871065	22	379	267
	>>min-miR-124-3p	Minc3s00086g04085	164	-21.7	164	-21.7	871085	22	132	87
	>>min-miR-124-3p	Minc3s00118g05112	140	-14.89	140	-14.89	871138	22	589	244
	>>min-miR-124-3p	Minc3s00127g05447	151	-15.5	151	-15.5	871362	22	248	170
	>>min-miR-124-3p	Minc3s00188g07129	140	-17.07	140	-17.07	871385	22	222	37
	>>min-miR-124-3p	Minc3s00119g05143	146	-18.09	146	-18.09	871586	22	90	46
	>>min-miR-124-3p	Minc3s00113g04966	141	-12.71	141	-12.71	871632	22	229	123
	>>min-miR-124-3p	Minc3s00124g05294	155	-16.31	155	-16.31	871776	22	157	92
	>>min-miR-124-3p	Minc3s00132g05620	148	-16.44	148	-16.44	871892	22	233	120
	>>min-miR-124-3p	Minc3s00191g07180	170	-25.22	170	-25.22	871932	22	449	17
	>>min-miR-124-3p	Minc3s00129g05506	148	-13.66	148	-13.66	872044	22	134	80
	>>min-miR-124-3p	Minc3s00142g05913	146	-15.17	146	-15.17	872217	22	20	1
	>>min-miR-124-3p	Minc3s00159g06362	152	-21.92	152	-21.92	872224	22	95	64
	>>min-miR-124-3p	Minc3s00119g05146	149	-15.39	149	-15.39	872253	22	292	22
	>>min-miR-124-3p	Minc3s00077g03775	144	-19.62	144	-19.62	872276	22	207	41
	>>min-miR-124-3p	Minc3s00145g05976	146	-19.48	146	-19.48	872318	22	248	135
	>>min-miR-124-3p	Minc3s00125g05349	147	-14.99	147	-14.99	872446	22	41	21
	>>min-miR-124-3p	Minc3s00123g05262	151	-15.72	151	-15.72	872482	22	610	180
	>>min-miR-124-3p	Minc3s00127g05434	141	-14.42	141	-14.42	872555	22	168	31
	>>min-miR-124-3p	Minc3s00122g05235	170	-25.22	170	-25.22	872567	22	255	14
	>>min-miR-124-3p	Minc3s00088g04163	144	-14.9	144	-14.9	872700	22	180	52
	>>min-miR-124-3p	Minc3s00114g04991	142	-14.45	142	-14.45	872702	22	464	120
	>>min-miR-124-3p	Minc3s00175g06783	140	-13.58	140	-13.58	872836	22	178	87
	>>min-miR-124-3p	Minc3s00157g06323	153	-15.68	153	-15.68	872854	22	311	263
	>>min-miR-124-3p	Minc3s00346g10682	149	-20.16	149	-20.16	873074	22	135	24
	>>min-miR-124-3p	Minc3s00285g09405	153	-18.2	153	-18.2	873076	22	184	109
	>>min-miR-124-3p	Minc3s00273g09127	151	-18.98	151	-18.98	873265	22	138	37
	>>min-miR-124-3p	Minc3s00270g09074	141	-12.91	141	-12.91	873912	22	185	90
	>>min-miR-124-3p	Minc3s00226g08034	151	-15	151	-15	873961	22	210	120
	>>min-miR-124-3p	Minc3s00544g14038	141	-15.77	141	-15.77	874090	22	282	59
	>>min-miR-124-3p	Minc3s00412g11882	144	-14.31	144	-14.31	874141	22	237	97
	>>min-miR-124-3p	Minc3s00291g09538	144	-13.91	144	-13.91	874280	22	157	124
	>>min-miR-124-3p	Minc3s00462g12731	154	-14.99	154	-14.99	874396	22	286	60
	>>min-miR-124-3p	Minc3s00580g14583	149	-15.39	149	-15.39	874492	22	302	22
	>>min-miR-124-3p	Minc3s00587g14711	140	-12.88	140	-12.88	874512	22	130	1
	>>min-miR-124-3p	Minc3s00481g13061	141	-16.81	141	-16.81	874555	22	975	621
	>>min-miR-124-3p	Minc3s00225g08011	140	-13.07	140	-13.07	874583	22	466	381
	>>min-miR-124-3p	Minc3s00285g09413	153	-18.2	153	-18.2	874840	22	181	106
	>>min-miR-124-3p	Minc3s00330g10333	142	-12.91	142	-12.91	874895	22	367	71
	>>min-miR-124-3p	Minc3s00455g12602	140	-13.49	140	-13.49	874985	22	138	47
	>>min-miR-124-3p	Minc3s00333g10395	146	-14.31	146	-14.31	874991	22	18	1
	>>min-miR-124-3p	Minc3s00577g14530	142	-12.71	142	-12.71	875132	22	133	14
	>>min-miR-124-3p	Minc3s00326g10263	145	-17.79	145	-17.79	875335	22	537	222
	>>min-miR-124-3p	Minc3s00356g10895	140	-12.71	140	-12.71	875567	22	131	1
	>>min-miR-124-3p	Minc3s00400g11667	150	-15.23	150	-15.23	875640	22	27	1
	>>min-miR-124-3p	Minc3s00315g10025	144	-18.22	144	-18.22	875676	22	135	100
	>>min-miR-124-3p	Minc3s00397g11606	147	-17.13	147	-17.13	875814	22	62	4
	>>min-miR-124-3p	Minc3s00590g14775	141	-16.81	141	-16.81	875849	22	471	116
	>>min-miR-124-3p	Minc3s00547g14084	145	-14.33	145	-14.33	875882	22	376	75
	>>min-miR-124-3p	Minc3s00282g09336	286	-35.41	145	-20.27	875931	22	289	181 53
	>>min-miR-124-3p	Minc3s00380g11341	140	-16.18	140	-16.18	876240	22	423	369
	>>min-miR-124-3p	Minc3s00255g08733	148	-12.91	148	-12.91	876319	22	286	36
	>>min-miR-124-3p	Minc3s00475g12972	140	-13.49	140	-13.49	876329	22	42	1
	>>min-miR-124-3p	Minc3s00493g13260	157	-21.07	157	-21.07	876473	22	726	188
	>>min-miR-124-3p	Minc3s00692g16174	145	-16.9	145	-16.9	876636	22	200	154
	>>min-miR-124-3p	Minc3s00700g16271	152	-22.72	152	-22.72	876694	22	254	70
	>>min-miR-124-3p	Minc3s00754g16909	156	-19.18	156	-19.18	877240	22	61	28
	>>min-miR-124-3p	Minc3s00704g16326	156	-18.36	156	-18.36	877392	22	285	77
	>>min-miR-124-3p	Minc3s00931g19005	154	-16.51	154	-16.51	877590	22	53	7
	>>min-miR-124-3p	Minc3s00964g19359	146	-17.68	146	-17.68	877743	22	359	172
	>>min-miR-124-3p	Minc3s00632g15384	153	-19.23	153	-19.23	877961	22	176	63
	>>min-miR-124-3p	Minc3s01224g21858	153	-17.99	153	-17.99	878016	22	303	233
	>>min-miR-124-3p	Minc3s01248g22075	147	-13.66	147	-13.66	878042	22	131	14
	>>min-miR-124-3p	Minc3s00936g19062	145	-18.5	145	-18.5	878243	22	225	23
	>>min-miR-124-3p	Minc3s00686g16069	141	-12.91	141	-12.91	878382	22	190	27
	>>min-miR-124-3p	Minc3s00702g16308	149	-16.25	149	-16.25	878434	22	124	37
	>>min-miR-124-3p	Minc3s01001g19743	140	-12.88	140	-12.88	878451	22	130	1
	>>min-miR-124-3p	Minc3s01098g20697	140	-13.49	140	-13.49	878513	22	141	1
	>>min-miR-124-3p	Minc3s00968g19406	141	-12.71	141	-12.71	878892	22	503	126
	>>min-miR-124-3p	Minc3s01123g20944	147	-18.34	147	-18.34	878897	22	461	435
	>>min-miR-124-3p	Minc3s00899g18665	140	-18.68	140	-18.68	879129	22	426	159
	>>min-miR-124-3p	Minc3s00773g17148	153	-17.99	153	-17.99	879153	22	283	230
	>>min-miR-124-3p	Minc3s00630g15347	147	-14.42	147	-14.42	879353	22	183	35
	>>min-miR-124-3p	Minc3s00792g17424	158	-18.01	158	-18.01	879403	22	227	36
	>>min-miR-124-3p	Minc3s01054g20253	150	-16.01	150	-16.01	880095	22	336	169
	>>min-miR-124-3p	Minc3s00781g17272	148	-16.42	148	-16.42	880146	22	88	49
	>>min-miR-124-3p	Minc3s02103g28296	142	-21.22	142	-21.22	880316	22	78	55
	>>min-miR-124-3p	Minc3s02530g30482	140	-13.58	140	-13.58	880344	22	173	87
	>>min-miR-124-3p	Minc3s02254g29091	140	-14.9	140	-14.9	880383	22	267	56
	>>min-miR-124-3p	Minc3s01556g24687	153	-15.68	153	-15.68	880398	22	323	275
	>>min-miR-124-3p	Minc3s02289g29285	144	-18.39	144	-18.39	880405	22	1621	1196
	>>min-miR-124-3p	Minc3s02053g27989	286	-35.41	145	-20.27	880426	22	289	181 53
	>>min-miR-124-3p	Minc3s01382g23334	140	-13.49	140	-13.49	880445	22	363	12
	>>min-miR-124-3p	Minc3s02461g30168	155	-15.31	155	-15.31	880459	22	513	27
	>>min-miR-124-3p	Minc3s01876g26904	148	-16.57	148	-16.57	880627	22	201	133
	>>min-miR-124-3p	Minc3s02206g28846	145	-18.5	145	-18.5	880673	22	165	22
	>>min-miR-124-3p	Minc3s01384g23355	148	-18.09	148	-18.09	880715	22	432	352
	>>min-miR-124-3p	Minc3s01781g26257	141	-15.33	141	-15.33	880793	22	329	244
	>>min-miR-124-3p	Minc3s01782g26273	148	-23.93	148	-23.93	880876	22	368	278
	>>min-miR-124-3p	Minc3s01731g25918	140	-14.9	140	-14.9	880888	22	572	60
	>>min-miR-124-3p	Minc3s01771g26181	147	-17.38	147	-17.38	880901	22	440	414
	>>min-miR-124-3p	Minc3s01607g25062	148	-21.42	148	-21.42	880961	22	60	20
	>>min-miR-124-3p	Minc3s01754g26074	142	-17.99	142	-17.99	881010	22	833	547
	>>min-miR-124-3p	Minc3s01399g23493	140	-13.49	140	-13.49	881117	22	127	12
	>>min-miR-124-3p	Minc3s01599g25019	141	-12.91	141	-12.91	881270	22	223	151
	>>min-miR-124-3p	Minc3s01482g24174	140	-12.92	140	-12.92	881521	22	136	5
	>>min-miR-124-3p	Minc3s02534g30513	149	-15.39	149	-15.39	881530	22	302	22
	>>min-miR-124-3p	Minc3s01333g22862	144	-15.17	144	-15.17	881653	22	147	125
	>>min-miR-124-3p	Minc3s01353g23049	144	-14.9	144	-14.9	881656	22	437	52
	>>min-miR-124-3p	Minc3s01566g24768	145	-12.71	145	-12.71	881839	22	330	171
	>>min-miR-124-3p	Minc3s02446g30076	145	-16.9	145	-16.9	881872	22	211	166
	>>min-miR-124-3p	Minc3s01706g25755	140	-16.24	140	-16.24	882194	22	477	1
	>>min-miR-124-3p	Minc3s01992g27634	142	-17.25	142	-17.25	882227	22	435	369
	>>min-miR-124-3p	Minc3s01706g25759	143	-17.65	143	-17.65	882647	22	301	213
	>>min-miR-124-3p	Minc3s01467g24073	148	-12.91	148	-12.91	882857	22	278	36
	>>min-miR-124-3p	Minc3s01742g25988	145	-12.71	145	-12.71	882960	22	244	183
	>>min-miR-124-3p	Minc3s01716g25824	170	-25.22	170	-25.22	882990	22	255	17
	>>min-miR-124-3p	Minc3s01867g26849	143	-16.49	143	-16.49	883124	22	95	26
	>>min-miR-124-3p	Minc3s01837g26642	142	-12.91	142	-12.91	883195	22	118	76
	>>min-miR-124-3p	Minc3s01486g24199	143	-13.49	143	-13.49	883414	22	151	17
	>>min-miR-124-3p	Minc3s01547g24607	140	-13.49	140	-13.49	883434	22	127	12
	>>min-miR-124-3p	Minc3s01921g27206	151	-20.44	151	-20.44	883538	22	70	32
	>>min-miR-124-3p	Minc3s01669g25482	148	-13.66	148	-13.66	883593	22	135	80
	>>min-miR-124-3p	Minc3s02388g29793	149	-17.07	149	-17.07	883772	22	200	27
	>>min-miR-124-3p	Minc3s01578g24856	147	-13.49	147	-13.49	883781	22	616	209
	>>min-miR-124-3p	Minc3s02136g28499	149	-17.07	149	-17.07	883912	22	96	23
	>>min-miR-124-3p	Minc3s01486g24198	143	-13.49	143	-13.49	883924	22	207	73
	>>min-miR-124-3p	Minc3s03617g34338	140	-16.24	140	-16.24	884064	22	432	1
	>>min-miR-124-3p	Minc3s03538g34137	144	-18.39	144	-18.39	884202	22	510	85
	>>min-miR-124-3p	Minc3s03403g33740	143	-13.01	143	-13.01	884237	22	116	20
	>>min-miR-124-3p	Minc3s03551g34172	147	-17.13	147	-17.13	884252	22	208	4
	>>min-miR-124-3p	Minc3s03053g32586	143	-13.49	143	-13.49	884313	22	68	17
	>>min-miR-124-3p	Minc3s02827g31708	140	-18.09	140	-18.09	884440	22	238	169
	>>min-miR-124-3p	Minc3s04961g37333	145	-12.71	145	-12.71	885142	22	205	163
	>>min-miR-124-3p	Minc3s04993g37394	151	-18.19	151	-18.19	885165	22	378	214
	>>min-miR-124-3p	Minc3s03454g33888	152	-22.72	152	-22.72	885274	22	249	70
	>>min-miR-124-3p	Minc3s03394g33716	140	-12.88	140	-12.88	885355	22	130	1
	>>min-miR-124-3p	Minc3s03602g34290	141	-14.42	141	-14.42	885525	22	192	158
	>>min-miR-124-3p	Minc3s03214g33158	143	-18.72	143	-18.72	885723	22	136	85
	>>min-miR-124-3p	Minc3s03714g34588	287	-33.49	145	-17.67	885800	22	227	56 80
	>>min-miR-124-3p	Minc3s03112g32826	142	-14.45	142	-14.45	885818	22	298	120
	>>min-miR-124-3p	Minc3s03549g34167	144	-18.38	144	-18.38	885873	22	180	87
	>>min-miR-124-3p	Minc3s06041g39227	140	-13.49	140	-13.49	885887	22	320	173
	>>min-miR-124-3p	Minc3s04936g37296	150	-14.64	150	-14.64	885941	22	540	439
	>>min-miR-124-3p	Minc3s04619g36673	151	-15.34	151	-15.34	886026	22	184	48
	>>min-miR-124-3p	Minc3s05080g37555	296	-37.79	150	-19.59	886087	22	215	52 76
	>>min-miR-124-3p	Minc3s03505g34036	154	-14.99	154	-14.99	886424	22	286	60
	>>min-miR-124-3p	Minc3s04945g37312	150	-13.03	150	-13.03	886488	22	68	25
	>>min-miR-124-3p	Minc3s04396g36197	147	-15.73	147	-15.73	886532	22	484	70
	>>min-miR-124-3p	Minc3s03341g33564	147	-17.13	147	-17.13	886740	22	74	4
	>>min-miR-124-3p	Minc3s04879g37196	140	-17.28	140	-17.28	887031	22	360	123
	>>min-miR-124-3p	Minc3s05292g37949	148	-16.86	148	-16.86	887108	22	141	60
	>>min-miR-124-3p	Minc3s03215g33167	141	-12.91	141	-12.91	887110	22	196	93
	>>min-miR-124-3p	Minc3s09490g43254	149	-20.16	149	-20.16	887370	22	121	30
	>>min-miR-124-3p	Minc3s07358g41025	140	-17.07	140	-17.07	887457	22	219	37
	>>min-miR-124-3p	Minc3s06615g40070	156	-18.36	156	-18.36	887604	22	225	73
	>>min-miR-124-3p	Minc3s06190g39473	148	-12.91	148	-12.91	887636	22	251	13
	>>min-miR-124-3p	Minc3s06911g40476	148	-15.91	148	-15.91	887678	22	217	135
	>>min-miR-124-3p	Minc3s06948g40528	142	-12.94	142	-12.94	887737	22	285	42
	>>min-miR-124-3p	Minc3s11503g44940	140	-16.64	140	-16.64	887834	22	124	80
	>>min-miR-124-3p	Minc3s08979g42811	140	-13.49	140	-13.49	887835	22	384	97
	>>min-miR-124-3p	Minc3s06472g39862	149	-19.59	149	-19.59	887868	22	484	372
	>>min-miR-124-3p	Minc3s07231g40879	151	-17.26	151	-17.26	887941	22	159	74
	>>min-miR-124-3p	Minc3s06962g40545	143	-16.49	143	-16.49	888060	22	85	26
	>>min-miR-124-3p	Minc3s08937g42768	140	-12.92	140	-12.92	888218	22	103	5
	>>min-miR-124-3p	Minc3s08832g42651	149	-16.79	149	-16.79	888261	22	202	38
	>>min-miR-124-3p	Minc3s07986g41773	140	-16.64	140	-16.64	888335	22	85	41
	>>min-miR-124-3p	Minc3s09230g43035	153	-18.2	153	-18.2	888346	22	172	106
	>>min-miR-124-3p	Minc3s10364g44022	152	-13.48	152	-13.48	888377	22	180	109
	>>min-miR-124-3p	Minc3s10667g44257	147	-14.42	147	-14.42	888626	22	109	35
	>>min-miR-355f	Minc3s00001g00007	425	-8.5	145	-3.64	888846	22	139	1 1 106
	>>min-miR-355f	Minc3s00001g00025	140	-2.98	140	-2.98	888847	22	117	30
	>>min-miR-355f	Minc3s00001g00006	288	-10.47	148	-7.15	888850	22	140	107 1
	>>min-miR-355f	Minc3s00001g00010	145	-3.89	145	-3.89	888853	22	93	54
	>>min-miR-355f	Minc3s00001g00002	145	-3.02	145	-3.02	888855	22	27	6
	>>min-miR-355f	Minc3s00001g00024	140	-12.77	140	-12.77	888856	22	171	50
	>>min-miR-355f	Minc3s00001g00003	149	-8.78	149	-8.78	888861	22	104	81
	>>min-miR-355f	Minc3s00001g00032	299	-16.51	152	-9.51	888872	22	141	86 1
	>>min-miR-355f	Minc3s00001g00055	293	-9.33	148	-5.43	888874	22	223	18 145
	>>min-miR-355f	Minc3s00001g00033	148	-4	148	-4	888875	22	484	87
	>>min-miR-355f	Minc3s00001g00049	146	-5.52	146	-5.52	888883	22	97	1
	>>min-miR-355f	Minc3s00002g00085	143	-11.96	143	-11.96	888888	22	158	18
	>>min-miR-355f	Minc3s00002g00094	147	-7.19	147	-7.19	888889	22	174	12
	>>min-miR-355f	Minc3s00002g00097	149	-6.73	149	-6.73	888890	22	239	134
	>>min-miR-355f	Minc3s00002g00095	145	-5.34	145	-5.34	888896	22	189	124
	>>min-miR-355f	Minc3s00002g00065	147	-13.93	147	-13.93	888899	22	79	19
	>>min-miR-355f	Minc3s00002g00066	151	-7.96	151	-7.96	888900	22	29	8
	>>min-miR-355f	Minc3s00002g00111	155	-8.66	155	-8.66	888904	22	399	1
	>>min-miR-355f	Minc3s00002g00106	141	-3.56	141	-3.56	888911	22	129	58
	>>min-miR-355f	Minc3s00003g00175	155	-8.55	155	-8.55	888928	22	97	1
	>>min-miR-355f	Minc3s00002g00151	141	-14.37	141	-14.37	888929	22	176	144
	>>min-miR-355f	Minc3s00003g00202	140	-5.74	140	-5.74	888930	22	52	8
	>>min-miR-355f	Minc3s00003g00171	146	-3.24	146	-3.24	888932	22	22	1
	>>min-miR-355f	Minc3s00002g00157	297	-16.53	157	-12.21	888937	22	83	61 22
	>>min-miR-355f	Minc3s00004g00218	299	-13.62	158	-7.05	888941	22	272	155 9
	>>min-miR-355f	Minc3s00004g00225	140	-8.42	140	-8.42	888942	22	133	28
	>>min-miR-355f	Minc3s00003g00209	143	-9.91	143	-9.91	888945	22	360	86
	>>min-miR-355f	Minc3s00002g00121	144	-8.05	144	-8.05	888951	22	254	17
	>>min-miR-355f	Minc3s00002g00114	160	-9.34	160	-9.34	888957	22	501	275
	>>min-miR-355f	Minc3s00004g00223	140	-2.69	140	-2.69	888965	22	29	1
	>>min-miR-355f	Minc3s00003g00189	140	-11.75	140	-11.75	888968	22	181	102
	>>min-miR-355f	Minc3s00002g00141	146	-7.06	146	-7.06	888980	22	90	65
	>>min-miR-355f	Minc3s00002g00140	147	-8.57	147	-8.57	888985	22	260	43
	>>min-miR-355f	Minc3s00003g00187	143	-9.74	143	-9.74	888986	22	478	238
	>>min-miR-355f	Minc3s00005g00295	144	-5.28	144	-5.28	888998	22	179	113
	>>min-miR-355f	Minc3s00005g00316	142	-6.87	142	-6.87	889003	22	157	17
	>>min-miR-355f	Minc3s00007g00435	140	-1.8	140	-1.8	889006	22	140	103
	>>min-miR-355f	Minc3s00006g00427	296	-18.54	150	-9.87	889007	22	204	145 63
	>>min-miR-355f	Minc3s00006g00372	292	-11.99	147	-8.67	889010	22	940	742 542
	>>min-miR-355f	Minc3s00006g00420	291	-10.51	151	-8.78	889011	22	124	98 1
	>>min-miR-355f	Minc3s00005g00328	300	-12.33	155	-7.72	889012	22	168	130 1
	>>min-miR-355f	Minc3s00005g00313	141	-8.85	141	-8.85	889015	22	310	161
	>>min-miR-355f	Minc3s00005g00290	160	-8.82	160	-8.82	889020	22	493	372
	>>min-miR-355f	Minc3s00007g00449	151	-8.61	151	-8.61	889021	22	64	31
	>>min-miR-355f	Minc3s00005g00306	152	-10.24	152	-10.24	889023	22	96	62
	>>min-miR-355f	Minc3s00005g00298	153	-6.96	153	-6.96	889038	22	401	268
	>>min-miR-355f	Minc3s00005g00311	281	-10.41	141	-7.09	889042	22	29	2 1
	>>min-miR-355f	Minc3s00005g00339	140	-5.91	140	-5.91	889043	22	218	65
	>>min-miR-355f	Minc3s00005g00299	147	-5.31	147	-5.31	889045	22	20	1
	>>min-miR-355f	Minc3s00006g00414	144	-13.91	144	-13.91	889046	22	174	131
	>>min-miR-355f	Minc3s00004g00278	152	-16.91	152	-16.91	889055	22	217	18
	>>min-miR-355f	Minc3s00006g00371	152	-8.16	152	-8.16	889065	22	74	16
	>>min-miR-355f	Minc3s00005g00320	146	-9.02	146	-9.02	889066	22	195	71
	>>min-miR-355f	Minc3s00006g00389	140	-10.32	140	-10.32	889074	22	42	17
	>>min-miR-355f	Minc3s00006g00390	145	-9.74	145	-9.74	889075	22	140	87
	>>min-miR-355f	Minc3s00006g00373	159	-11.63	159	-11.63	889080	22	86	30
	>>min-miR-355f	Minc3s00005g00315	152	-16.54	152	-16.54	889095	22	139	72
	>>min-miR-355f	Minc3s00007g00452	282	-8.61	142	-5.29	889097	22	184	21 1
	>>min-miR-355f	Minc3s00006g00404	154	-12.14	154	-12.14	889108	22	534	364
	>>min-miR-355f	Minc3s00006g00383	157	-7.23	157	-7.23	889109	22	312	85
	>>min-miR-355f	Minc3s00005g00301	143	-3.04	143	-3.04	889110	22	144	94
	>>min-miR-355f	Minc3s00005g00294	143	-13.98	143	-13.98	889112	22	98	74
	>>min-miR-355f	Minc3s00004g00240	143	-5.29	143	-5.29	889114	22	180	64
	>>min-miR-355f	Minc3s00006g00413	304	-14.75	159	-8.04	889123	22	392	141 45
	>>min-miR-355f	Minc3s00006g00397	152	-2	152	-2	889128	22	556	192
	>>min-miR-355f	Minc3s00006g00405	146	-4.83	146	-4.83	889130	22	67	22
	>>min-miR-355f	Minc3s00011g00745	154	-11.04	154	-11.04	889136	22	29	1
	>>min-miR-355f	Minc3s00009g00622	287	-9.52	144	-4.77	889147	22	120	95 29
	>>min-miR-355f	Minc3s00008g00538	145	-3.37	145	-3.37	889150	22	195	153
	>>min-miR-355f	Minc3s00010g00686	142	-7.2	142	-7.2	889151	22	69	9
	>>min-miR-355f	Minc3s00012g00783	145	-7.06	145	-7.06	889155	22	129	9
	>>min-miR-355f	Minc3s00011g00744	146	-9.26	146	-9.26	889162	22	398	88
	>>min-miR-355f	Minc3s00007g00488	152	-6.53	152	-6.53	889168	22	111	60
	>>min-miR-355f	Minc3s00014g00876	140	-1.73	140	-1.73	889173	22	843	210
	>>min-miR-355f	Minc3s00013g00841	291	-17.54	147	-9.76	889175	22	110	52 70
	>>min-miR-355f	Minc3s00011g00699	303	-16.57	155	-8.89	889202	22	390	151 311
	>>min-miR-355f	Minc3s00009g00597	141	-13.28	141	-13.28	889206	22	109	28
	>>min-miR-355f	Minc3s00008g00508	140	-3.19	140	-3.19	889218	22	236	1
	>>min-miR-355f	Minc3s00014g00872	154	-6.31	154	-6.31	889224	22	158	113
	>>min-miR-355f	Minc3s00012g00790	141	-7.32	141	-7.32	889229	22	69	50
	>>min-miR-355f	Minc3s00007g00501	141	-6.45	141	-6.45	889231	22	114	3
	>>min-miR-355f	Minc3s00014g00922	145	-4.09	145	-4.09	889249	22	40	19
	>>min-miR-355f	Minc3s00014g00917	140	-8.48	140	-8.48	889255	22	725	386
	>>min-miR-355f	Minc3s00011g00763	143	-2.37	143	-2.37	889262	22	80	1
	>>min-miR-355f	Minc3s00007g00500	147	-7.22	147	-7.22	889264	22	232	62
	>>min-miR-355f	Minc3s00011g00758	145	-6.71	145	-6.71	889268	22	169	31
	>>min-miR-355f	Minc3s00008g00530	143	-2.63	143	-2.63	889272	22	561	327
	>>min-miR-355f	Minc3s00008g00574	150	-8.77	150	-8.77	889273	22	136	26
	>>min-miR-355f	Minc3s00013g00828	145	-3.49	145	-3.49	889280	22	264	201
	>>min-miR-355f	Minc3s00009g00595	146	-6.33	146	-6.33	889288	22	137	14
	>>min-miR-355f	Minc3s00007g00472	146	-4.55	146	-4.55	889293	22	117	49
	>>min-miR-355f	Minc3s00008g00554	312	-16.61	163	-11.76	889295	22	528	241 439
	>>min-miR-355f	Minc3s00014g00921	140	-2.69	140	-2.69	889302	22	56	1
	>>min-miR-355f	Minc3s00007g00475	142	-4.34	142	-4.34	889303	22	178	61
	>>min-miR-355f	Minc3s00012g00770	140	-4.94	140	-4.94	889306	22	527	297
	>>min-miR-355f	Minc3s00007g00461	147	-1.79	147	-1.79	889328	22	686	18
	>>min-miR-355f	Minc3s00011g00759	152	-13.19	152	-13.19	889340	22	205	180
	>>min-miR-355f	Minc3s00012g00809	144	-16.29	144	-16.29	889347	22	41	9
	>>min-miR-355f	Minc3s00007g00482	286	-10.8	145	-6.07	889348	22	79	2 22
	>>min-miR-355f	Minc3s00011g00716	140	-6.1	140	-6.1	889349	22	157	68
	>>min-miR-355f	Minc3s00014g00871	151	-9.03	151	-9.03	889351	22	92	5
	>>min-miR-355f	Minc3s00008g00515	281	-6.29	141	-4.36	889355	22	366	1 11
	>>min-miR-355f	Minc3s00014g00920	452	-26.36	152	-13.01	889360	22	406	183 105 275
	>>min-miR-355f	Minc3s00008g00552	151	-7.35	151	-7.35	889367	22	128	74
	>>min-miR-355f	Minc3s00011g00761	140	-1.73	140	-1.73	889372	22	125	34
	>>min-miR-355f	Minc3s00008g00522	156	-27.46	156	-27.46	889377	22	976	642
	>>min-miR-355f	Minc3s00014g00907	151	-9.03	151	-9.03	889378	22	230	5
	>>min-miR-355f	Minc3s00009g00588	145	-5	145	-5	889380	22	75	1
	>>min-miR-355f	Minc3s00014g00915	141	-9.01	141	-9.01	889386	22	120	42
	>>min-miR-355f	Minc3s00014g00919	145	-5.38	145	-5.38	889388	22	84	31
	>>min-miR-355f	Minc3s00007g00481	152	-9.41	152	-9.41	889394	22	330	110
	>>min-miR-355f	Minc3s00010g00668	154	-8.79	154	-8.79	889396	22	131	50
	>>min-miR-355f	Minc3s00009g00637	290	-9.25	150	-5.93	889399	22	232	27 167
	>>min-miR-355f	Minc3s00012g00775	149	-7.68	149	-7.68	889404	22	236	25
	>>min-miR-355f	Minc3s00009g00613	145	-7.06	145	-7.06	889405	22	101	18
	>>min-miR-355f	Minc3s00008g00516	140	-1.1	140	-1.1	889406	22	22	1
	>>min-miR-355f	Minc3s00008g00535	144	-9.59	144	-9.59	889407	22	296	2
	>>min-miR-355f	Minc3s00008g00560	149	-8.1	149	-8.1	889412	22	97	71
	>>min-miR-355f	Minc3s00010g00663	142	-7.17	142	-7.17	889421	22	84	53
	>>min-miR-355f	Minc3s00023g01498	146	-5.52	146	-5.52	889435	22	25	1
	>>min-miR-355f	Minc3s00016g01070	145	-6.21	145	-6.21	889444	22	179	114
	>>min-miR-355f	Minc3s00015g01039	168	-15.81	168	-15.81	889458	22	215	173
	>>min-miR-355f	Minc3s00017g01103	152	-6.52	152	-6.52	889473	22	243	41
	>>min-miR-355f	Minc3s00016g01063	140	-1.1	140	-1.1	889474	22	388	1
	>>min-miR-355f	Minc3s00015g00993	143	-11.65	143	-11.65	889481	22	468	137
	>>min-miR-355f	Minc3s00017g01124	144	-15.01	144	-15.01	889486	22	440	246
	>>min-miR-355f	Minc3s00015g00990	148	-5.51	148	-5.51	889488	22	399	112
	>>min-miR-355f	Minc3s00022g01410	140	-3.07	140	-3.07	889490	22	169	144
	>>min-miR-355f	Minc3s00022g01399	146	-3.99	146	-3.99	889491	22	455	262
	>>min-miR-355f	Minc3s00018g01152	165	-13.98	165	-13.98	889493	22	201	34
	>>min-miR-355f	Minc3s00024g01551	140	-2.67	140	-2.67	889496	22	202	6
	>>min-miR-355f	Minc3s00017g01106	140	-3.32	140	-3.32	889498	22	42	1
	>>min-miR-355f	Minc3s00022g01417	281	-16.17	141	-12.85	889502	22	476	68 453
	>>min-miR-355f	Minc3s00027g01713	144	-7.46	144	-7.46	889508	22	322	45
	>>min-miR-355f	Minc3s00022g01391	140	-3.16	140	-3.16	889514	22	442	131
	>>min-miR-355f	Minc3s00020g01313	144	-6.71	144	-6.71	889515	22	83	47
	>>min-miR-355f	Minc3s00015g01029	151	-8.69	151	-8.69	889516	22	145	30
	>>min-miR-355f	Minc3s00015g01015	141	-3.59	141	-3.59	889520	22	26	1
	>>min-miR-355f	Minc3s00018g01148	140	-4.79	140	-4.79	889524	22	112	84
	>>min-miR-355f	Minc3s00020g01265	140	-5.59	140	-5.59	889528	22	187	138
	>>min-miR-355f	Minc3s00023g01457	157	-7.2	157	-7.2	889534	22	64	1
	>>min-miR-355f	Minc3s00018g01159	145	-4.62	145	-4.62	889536	22	201	40
	>>min-miR-355f	Minc3s00028g01742	145	-3.78	145	-3.78	889537	22	147	12
	>>min-miR-355f	Minc3s00028g01758	284	-12.83	143	-6.91	889539	22	90	48 14
	>>min-miR-355f	Minc3s00017g01115	145	-4.61	145	-4.61	889545	22	79	3
	>>min-miR-355f	Minc3s00026g01666	140	-1.73	140	-1.73	889546	22	17	1
	>>min-miR-355f	Minc3s00015g01013	296	-9.55	153	-6.01	889559	22	336	194 136
	>>min-miR-355f	Minc3s00023g01448	140	-3.06	140	-3.06	889565	22	190	153
	>>min-miR-355f	Minc3s00018g01138	147	-5.52	147	-5.52	889572	22	226	105
	>>min-miR-355f	Minc3s00017g01125	441	-27.07	151	-14.9	889573	22	1089	825 857 814
	>>min-miR-355f	Minc3s00018g01131	149	-7.14	149	-7.14	889574	22	170	1
	>>min-miR-355f	Minc3s00018g01167	153	-8.7	153	-8.7	889581	22	197	132
	>>min-miR-355f	Minc3s00027g01691	150	-9.01	150	-9.01	889588	22	309	1
	>>min-miR-355f	Minc3s00014g00948	151	-9.11	151	-9.11	889591	22	158	48
	>>min-miR-355f	Minc3s00022g01418	147	-7.59	147	-7.59	889592	22	91	67
	>>min-miR-355f	Minc3s00024g01565	141	-3.33	141	-3.33	889597	22	113	83
	>>min-miR-355f	Minc3s00018g01161	149	-9.67	149	-9.67	889599	22	328	52
	>>min-miR-355f	Minc3s00016g01080	147	-12.77	147	-12.77	889603	22	76	19
	>>min-miR-355f	Minc3s00019g01248	160	-11.07	160	-11.07	889614	22	92	9
	>>min-miR-355f	Minc3s00020g01308	143	-4.47	143	-4.47	889617	22	315	85
	>>min-miR-355f	Minc3s00030g01814	148	-7.97	148	-7.97	889620	22	149	18
	>>min-miR-355f	Minc3s00024g01589	147	-6.71	147	-6.71	889621	22	30	7
	>>min-miR-355f	Minc3s00023g01435	148	-8.09	148	-8.09	889623	22	207	139
	>>min-miR-355f	Minc3s00015g01036	141	-2.73	141	-2.73	889626	22	63	37
	>>min-miR-355f	Minc3s00026g01677	145	-5.52	145	-5.52	889628	22	65	30
	>>min-miR-355f	Minc3s00023g01441	149	-9.45	149	-9.45	889634	22	158	106
	>>min-miR-355f	Minc3s00023g01488	153	-6.9	153	-6.9	889637	22	136	93
	>>min-miR-355f	Minc3s00021g01331	285	-8.55	145	-4.83	889643	22	146	1 65
	>>min-miR-355f	Minc3s00024g01587	146	-5.94	146	-5.94	889647	22	111	83
	>>min-miR-355f	Minc3s00023g01501	141	-4.32	141	-4.32	889651	22	139	1
	>>min-miR-355f	Minc3s00015g00975	150	-3.65	150	-3.65	889652	22	261	158
	>>min-miR-355f	Minc3s00024g01525	159	-11.48	159	-11.48	889655	22	289	145
	>>min-miR-355f	Minc3s00018g01169	147	-8.56	147	-8.56	889661	22	207	136
	>>min-miR-355f	Minc3s00023g01460	150	-6.69	150	-6.69	889663	22	151	1
	>>min-miR-355f	Minc3s00029g01801	295	-12.11	155	-9.52	889668	22	283	43 174
	>>min-miR-355f	Minc3s00027g01728	155	-7.58	155	-7.58	889675	22	140	56
	>>min-miR-355f	Minc3s00018g01130	313	-23.12	165	-14.29	889683	22	106	19 51
	>>min-miR-355f	Minc3s00021g01320	158	-13.04	158	-13.04	889684	22	135	56
	>>min-miR-355f	Minc3s00023g01456	142	-11.49	142	-11.49	889704	22	77	43
	>>min-miR-355f	Minc3s00020g01281	143	-6.97	143	-6.97	889705	22	110	1
	>>min-miR-355f	Minc3s00019g01249	146	-6.17	146	-6.17	889707	22	24	1
	>>min-miR-355f	Minc3s00022g01425	145	-5.96	145	-5.96	889715	22	185	6
	>>min-miR-355f	Minc3s00024g01545	150	-5.75	150	-5.75	889719	22	153	7
	>>min-miR-355f	Minc3s00021g01340	146	-6.47	146	-6.47	889724	22	76	52
	>>min-miR-355f	Minc3s00018g01178	150	-5.28	150	-5.28	889726	22	207	106
	>>min-miR-355f	Minc3s00019g01226	280	-7.64	140	-4.32	889727	22	82	29 57
	>>min-miR-355f	Minc3s00016g01089	307	-19.68	156	-9.87	889728	22	330	83 20
	>>min-miR-355f	Minc3s00022g01402	145	-3.02	145	-3.02	889733	22	28	1
	>>min-miR-355f	Minc3s00024g01575	144	-8.05	144	-8.05	889741	22	448	319
	>>min-miR-355f	Minc3s00020g01303	140	-13.05	140	-13.05	889756	22	128	51
	>>min-miR-355f	Minc3s00019g01244	148	-4.02	148	-4.02	889762	22	128	96
	>>min-miR-355f	Minc3s00029g01797	140	-2.69	140	-2.69	889769	22	20	1
	>>min-miR-355f	Minc3s00019g01219	140	-4.2	140	-4.2	889778	22	58	31
	>>min-miR-355f	Minc3s00023g01493	141	-3.95	141	-3.95	889782	22	167	7
	>>min-miR-355f	Minc3s00027g01707	148	-13.62	148	-13.62	889784	22	23	1
	>>min-miR-355f	Minc3s00026g01670	145	-3.49	145	-3.49	889787	22	175	51
	>>min-miR-355f	Minc3s00028g01734	281	-13.75	141	-9.94	889790	22	500	23 275
	>>min-miR-355f	Minc3s00028g01746	146	-8.7	146	-8.7	889792	22	58	9
	>>min-miR-355f	Minc3s00014g00955	151	-6.64	151	-6.64	889795	22	256	227
	>>min-miR-355f	Minc3s00020g01278	293	-16.81	147	-12.88	889799	22	201	118 130
	>>min-miR-355f	Minc3s00026g01662	147	-4.81	147	-4.81	889801	22	45	18
	>>min-miR-355f	Minc3s00019g01225	140	-3.32	140	-3.32	889804	22	63	14
	>>min-miR-355f	Minc3s00021g01354	286	-19.88	146	-10.5	889805	22	402	53 201
	>>min-miR-355f	Minc3s00022g01408	146	-5.52	146	-5.52	889807	22	461	48
	>>min-miR-355f	Minc3s00019g01209	143	-2.63	143	-2.63	889810	22	288	26
	>>min-miR-355f	Minc3s00015g01000	455	-28.8	159	-16.97	889832	22	357	57 134 89
	>>min-miR-355f	Minc3s00029g01798	145	-6.71	145	-6.71	889835	22	234	91
	>>min-miR-355f	Minc3s00023g01487	154	-9.79	154	-9.79	889839	22	224	140
	>>min-miR-355f	Minc3s00022g01376	148	-5.63	148	-5.63	889842	22	96	74
	>>min-miR-355f	Minc3s00021g01336	155	-10.51	155	-10.51	889853	22	267	1
	>>min-miR-355f	Minc3s00014g00956	140	-1.1	140	-1.1	889860	22	70	1
	>>min-miR-355f	Minc3s00019g01252	152	-8.24	152	-8.24	889867	22	876	454
	>>min-miR-355f	Minc3s00014g00960	140	-4.86	140	-4.86	889871	22	123	50
	>>min-miR-355f	Minc3s00016g01095	143	-4.76	143	-4.76	889877	22	251	118
	>>min-miR-355f	Minc3s00019g01222	145	-7.17	145	-7.17	889880	22	195	75
	>>min-miR-355f	Minc3s00024g01572	147	-4.61	147	-4.61	889901	22	20	1
	>>min-miR-355f	Minc3s00021g01323	142	-1.94	142	-1.94	889903	22	66	11
	>>min-miR-355f	Minc3s00028g01743	140	-5.28	140	-5.28	889906	22	90	60
	>>min-miR-355f	Minc3s00024g01542	147	-5.14	147	-5.14	889910	22	133	23
	>>min-miR-355f	Minc3s00019g01253	144	-6.13	144	-6.13	889912	22	353	242
	>>min-miR-355f	Minc3s00020g01302	140	-5.05	140	-5.05	889929	22	97	55
	>>min-miR-355f	Minc3s00016g01074	150	-10.9	150	-10.9	889939	22	136	92
	>>min-miR-355f	Minc3s00019g01221	148	-6.41	148	-6.41	889946	22	211	17
	>>min-miR-355f	Minc3s00024g01532	145	-4.77	145	-4.77	889956	22	193	50
	>>min-miR-355f	Minc3s00027g01711	150	-7.7	150	-7.7	889958	22	130	33
	>>min-miR-355f	Minc3s00023g01477	152	-5.33	152	-5.33	889959	22	104	59
	>>min-miR-355f	Minc3s00020g01297	146	-3.88	146	-3.88	889962	22	61	1
	>>min-miR-355f	Minc3s00022g01415	148	-6.17	148	-6.17	889970	22	63	42
	>>min-miR-355f	Minc3s00047g02547	146	-7.22	146	-7.22	889985	22	86	14
	>>min-miR-355f	Minc3s00063g03197	141	-9.07	141	-9.07	889995	22	281	176
	>>min-miR-355f	Minc3s00070g03480	146	-10.16	146	-10.16	890000	22	413	291
	>>min-miR-355f	Minc3s00070g03479	290	-9.01	145	-5.14	890010	22	347	48 140
	>>min-miR-355f	Minc3s00047g02593	140	-5.95	140	-5.95	890011	22	280	103
	>>min-miR-355f	Minc3s00064g03225	431	-14.08	147	-6.77	890016	22	303	280 185 237
	>>min-miR-355f	Minc3s00056g02910	140	-4.11	140	-4.11	890017	22	509	193
	>>min-miR-355f	Minc3s00054g02836	144	-9.66	144	-9.66	890023	22	150	35
	>>min-miR-355f	Minc3s00039g02265	151	-9.85	151	-9.85	890033	22	109	30
	>>min-miR-355f	Minc3s00040g02315	140	-5.34	140	-5.34	890039	22	107	84
	>>min-miR-355f	Minc3s00067g03360	152	-2.73	152	-2.73	890041	22	133	78
	>>min-miR-355f	Minc3s00060g03092	146	-5.75	146	-5.75	890049	22	60	19
	>>min-miR-355f	Minc3s00046g02505	144	-4.25	144	-4.25	890060	22	113	56
	>>min-miR-355f	Minc3s00036g02117	140	-5.39	140	-5.39	890062	22	233	167
	>>min-miR-355f	Minc3s00066g03327	148	-4.62	148	-4.62	890063	22	146	53
	>>min-miR-355f	Minc3s00053g02805	146	-4.12	146	-4.12	890074	22	25	3
	>>min-miR-355f	Minc3s00038g02223	144	-7.74	144	-7.74	890076	22	191	119
	>>min-miR-355f	Minc3s00069g03455	140	-3.79	140	-3.79	890080	22	172	9
	>>min-miR-355f	Minc3s00065g03292	143	-7.61	143	-7.61	890084	22	231	45
	>>min-miR-355f	Minc3s00030g01849	163	-11.04	163	-11.04	890092	22	687	575
	>>min-miR-355f	Minc3s00042g02368	301	-13.52	152	-6.99	890095	22	120	95 47
	>>min-miR-355f	Minc3s00048g02632	140	-1.99	140	-1.99	890099	22	20	1
	>>min-miR-355f	Minc3s00053g02813	140	-2.98	140	-2.98	890105	22	129	51
	>>min-miR-355f	Minc3s00056g02918	453	-21.74	155	-8.55	890107	22	207	57 39 20
	>>min-miR-355f	Minc3s00041g02354	144	-5.3	144	-5.3	890109	22	171	96
	>>min-miR-355f	Minc3s00070g03513	143	-7.57	143	-7.57	890110	22	169	114
	>>min-miR-355f	Minc3s00035g02066	436	-20.17	152	-8.74	890111	22	159	80 137 45
	>>min-miR-355f	Minc3s00067g03381	292	-11.04	147	-7.79	890121	22	193	16 57
	>>min-miR-355f	Minc3s00041g02341	155	-8.62	155	-8.62	890137	22	111	21
	>>min-miR-355f	Minc3s00032g01931	147	-7.73	147	-7.73	890138	22	387	1
	>>min-miR-355f	Minc3s00072g03557	143	-12.47	143	-12.47	890142	22	230	33
	>>min-miR-355f	Minc3s00038g02245	146	-8.54	146	-8.54	890147	22	479	74
	>>min-miR-355f	Minc3s00068g03391	148	-4.6	148	-4.6	890148	22	185	61
	>>min-miR-355f	Minc3s00061g03119	294	-11.55	151	-7.39	890150	22	225	68 193
	>>min-miR-355f	Minc3s00071g03529	146	-3.24	146	-3.24	890151	22	131	12
	>>min-miR-355f	Minc3s00038g02185	297	-24.38	151	-12.69	890153	22	136	107 86
	>>min-miR-355f	Minc3s00032g01945	152	-9.98	152	-9.98	890154	22	287	263
	>>min-miR-355f	Minc3s00050g02699	140	-1.73	140	-1.73	890163	22	64	38
	>>min-miR-355f	Minc3s00050g02708	148	-9.03	148	-9.03	890164	22	42	15
	>>min-miR-355f	Minc3s00058g02982	286	-18.18	145	-9.5	890169	22	479	208 241
	>>min-miR-355f	Minc3s00048g02599	429	-26.54	144	-12.06	890183	22	355	27 105 219
	>>min-miR-355f	Minc3s00046g02506	140	-3.55	140	-3.55	890184	22	369	342
	>>min-miR-355f	Minc3s00044g02440	147	-10.79	147	-10.79	890191	22	85	56
	>>min-miR-355f	Minc3s00075g03703	144	-4.89	144	-4.89	890201	22	194	124
	>>min-miR-355f	Minc3s00059g03026	145	-4.99	145	-4.99	890203	22	178	108
	>>min-miR-355f	Minc3s00055g02856	298	-12.23	152	-8.31	890205	22	356	282 175
	>>min-miR-355f	Minc3s00035g02084	145	-13.82	145	-13.82	890207	22	711	265
	>>min-miR-355f	Minc3s00047g02568	140	-2.78	140	-2.78	890210	22	61	40
	>>min-miR-355f	Minc3s00050g02697	144	-4.47	144	-4.47	890213	22	428	151
	>>min-miR-355f	Minc3s00075g03694	145	-6.26	145	-6.26	890218	22	129	104
	>>min-miR-355f	Minc3s00049g02672	145	-4.61	145	-4.61	890220	22	231	80
	>>min-miR-355f	Minc3s00037g02151	143	-4.67	143	-4.67	890237	22	169	52
	>>min-miR-355f	Minc3s00073g03587	146	-7.58	146	-7.58	890238	22	147	123
	>>min-miR-355f	Minc3s00074g03645	145	-8.55	145	-8.55	890247	22	152	93
	>>min-miR-355f	Minc3s00073g03622	149	-6.02	149	-6.02	890250	22	315	265
	>>min-miR-355f	Minc3s00070g03475	145	-3.72	145	-3.72	890251	22	31	1
	>>min-miR-355f	Minc3s00059g03071	150	-9.17	150	-9.17	890254	22	192	18
	>>min-miR-355f	Minc3s00036g02114	287	-13.47	146	-6.84	890256	22	251	160 113
	>>min-miR-355f	Minc3s00060g03109	448	-29.39	155	-15.62	890260	22	546	344 143 184
	>>min-miR-355f	Minc3s00040g02308	141	-4.76	141	-4.76	890261	22	145	10
	>>min-miR-355f	Minc3s00075g03709	153	-12.1	153	-12.1	890275	22	173	19
	>>min-miR-355f	Minc3s00052g02768	150	-8.03	150	-8.03	890279	22	42	1
	>>min-miR-355f	Minc3s00030g01839	281	-10.11	141	-6.79	890280	22	1526	639 40
	>>min-miR-355f	Minc3s00057g02954	140	-5.05	140	-5.05	890306	22	178	46
	>>min-miR-355f	Minc3s00047g02576	140	-3.32	140	-3.32	890309	22	35	1
	>>min-miR-355f	Minc3s00034g02016	148	-4.03	148	-4.03	890310	22	89	14
	>>min-miR-355f	Minc3s00040g02296	298	-10.81	150	-5.97	890315	22	146	26 1
	>>min-miR-355f	Minc3s00043g02377	434	-27.91	148	-13.84	890317	22	189	111 1 30
	>>min-miR-355f	Minc3s00055g02870	294	-10.34	151	-6.41	890319	22	60	41 26
	>>min-miR-355f	Minc3s00036g02113	140	-1.73	140	-1.73	890320	22	120	1
	>>min-miR-355f	Minc3s00072g03570	140	-1.7	140	-1.7	890324	22	211	87
	>>min-miR-355f	Minc3s00056g02908	151	-8.69	151	-8.69	890327	22	140	30
	>>min-miR-355f	Minc3s00059g03034	283	-7.18	143	-4.34	890334	22	583	503 156
	>>min-miR-355f	Minc3s00038g02238	145	-3.81	145	-3.81	890351	22	71	46
	>>min-miR-355f	Minc3s00069g03449	145	-3.03	145	-3.03	890367	22	157	39
	>>min-miR-355f	Minc3s00059g03042	286	-9.99	146	-6.38	890374	22	326	22 5
	>>min-miR-355f	Minc3s00066g03342	145	-6.3	145	-6.3	890382	22	131	44
	>>min-miR-355f	Minc3s00062g03146	156	-9.96	156	-9.96	890394	22	101	39
	>>min-miR-355f	Minc3s00040g02313	142	-2.37	142	-2.37	890410	22	268	1
	>>min-miR-355f	Minc3s00075g03696	151	-6.98	151	-6.98	890412	22	136	67
	>>min-miR-355f	Minc3s00064g03234	147	-6.35	147	-6.35	890417	22	286	242
	>>min-miR-355f	Minc3s00067g03371	146	-5.1	146	-5.1	890441	22	133	72
	>>min-miR-355f	Minc3s00075g03702	145	-3.72	145	-3.72	890445	22	24	1
	>>min-miR-355f	Minc3s00067g03349	425	-9.76	145	-5.01	890447	22	258	1 74 103
	>>min-miR-355f	Minc3s00046g02513	140	-1.7	140	-1.7	890448	22	76	1
	>>min-miR-355f	Minc3s00055g02885	285	-16.22	144	-9.45	890449	22	258	18 87
	>>min-miR-355f	Minc3s00067g03378	291	-14.31	146	-10.59	890454	22	58	21 1
	>>min-miR-355f	Minc3s00060g03098	145	-9.09	145	-9.09	890456	22	105	52
	>>min-miR-355f	Minc3s00035g02071	146	-6.58	146	-6.58	890467	22	91	1
	>>min-miR-355f	Minc3s00062g03176	300	-26.3	152	-14.54	890471	22	120	48 13
	>>min-miR-355f	Minc3s00057g02968	142	-8.2	142	-8.2	890473	22	154	60
	>>min-miR-355f	Minc3s00052g02773	290	-9.72	150	-6.4	890499	22	147	50 35
	>>min-miR-355f	Minc3s00038g02220	147	-9.95	147	-9.95	890500	22	370	55
	>>min-miR-355f	Minc3s00060g03079	147	-2.43	147	-2.43	890502	22	131	1
	>>min-miR-355f	Minc3s00034g01997	287	-13	146	-6.56	890511	22	431	48 135
	>>min-miR-355f	Minc3s00066g03332	140	-3.28	140	-3.28	890517	22	159	87
	>>min-miR-355f	Minc3s00070g03471	140	-3.65	140	-3.65	890524	22	67	46
	>>min-miR-355f	Minc3s00061g03138	147	-6.99	147	-6.99	890525	22	809	748
	>>min-miR-355f	Minc3s00067g03367	140	-1.99	140	-1.99	890527	22	186	147
	>>min-miR-355f	Minc3s00036g02119	295	-11.47	153	-8.55	890534	22	115	43 59
	>>min-miR-355f	Minc3s00062g03168	141	-4.62	141	-4.62	890537	22	511	279
	>>min-miR-355f	Minc3s00052g02793	448	-18.53	163	-10.97	890549	22	145	35 47 22
	>>min-miR-355f	Minc3s00062g03163	143	-9.62	143	-9.62	890550	22	132	88
	>>min-miR-355f	Minc3s00047g02551	145	-3.6	145	-3.6	890558	22	82	18
	>>min-miR-355f	Minc3s00037g02150	145	-4.99	145	-4.99	890560	22	196	4
	>>min-miR-355f	Minc3s00038g02218	140	-3.89	140	-3.89	890561	22	95	53
	>>min-miR-355f	Minc3s00030g01819	142	-8.73	142	-8.73	890564	22	340	295
	>>min-miR-355f	Minc3s00030g01823	288	-15.18	145	-9.31	890566	22	217	190 149
	>>min-miR-355f	Minc3s00041g02353	298	-9.28	150	-4.73	890567	22	136	17 102
	>>min-miR-355f	Minc3s00073g03632	154	-9.73	154	-9.73	890570	22	115	8
	>>min-miR-355f	Minc3s00038g02237	143	-8.84	143	-8.84	890571	22	450	382
	>>min-miR-355f	Minc3s00067g03364	140	-1.73	140	-1.73	890572	22	100	1
	>>min-miR-355f	Minc3s00036g02097	428	-26.96	143	-9.68	890573	22	1013	886 938 60
	>>min-miR-355f	Minc3s00059g03060	163	-12.11	163	-12.11	890576	22	1163	926
	>>min-miR-355f	Minc3s00034g02013	144	-9.37	144	-9.37	890577	22	310	52
	>>min-miR-355f	Minc3s00074g03649	146	-4.8	146	-4.8	890582	22	73	1
	>>min-miR-355f	Minc3s00065g03256	141	-6.7	141	-6.7	890583	22	66	25
	>>min-miR-355f	Minc3s00044g02446	151	-10.11	151	-10.11	890585	22	81	29
	>>min-miR-355f	Minc3s00056g02919	290	-14.16	146	-8.08	890587	22	143	58 24
	>>min-miR-355f	Minc3s00038g02230	153	-10.5	153	-10.5	890588	22	293	21
	>>min-miR-355f	Minc3s00047g02548	141	-7.83	141	-7.83	890591	22	181	40
	>>min-miR-355f	Minc3s00049g02642	156	-7.49	156	-7.49	890615	22	417	188
	>>min-miR-355f	Minc3s00073g03590	140	-1.04	140	-1.04	890618	22	158	136
	>>min-miR-355f	Minc3s00072g03574	159	-11.43	159	-11.43	890624	22	846	484
	>>min-miR-355f	Minc3s00064g03248	291	-11.04	148	-6.07	890639	22	120	44 94
	>>min-miR-355f	Minc3s00055g02867	285	-8.86	145	-4.72	890641	22	547	525 353
	>>min-miR-355f	Minc3s00034g02027	140	-6.26	140	-6.26	890646	22	652	619
	>>min-miR-355f	Minc3s00072g03562	294	-22.28	149	-18.4	890650	22	213	45 1
	>>min-miR-355f	Minc3s00040g02305	151	-4.62	151	-4.62	890652	22	234	123
	>>min-miR-355f	Minc3s00070g03509	576	-24.67	148	-9.6	890653	22	1022	503 407 124 618
	>>min-miR-355f	Minc3s00033g01988	143	-6.26	143	-6.26	890657	22	17	1
	>>min-miR-355f	Minc3s00032g01934	146	-6.86	146	-6.86	890659	22	195	139
	>>min-miR-355f	Minc3s00046g02540	146	-5.85	146	-5.85	890660	22	90	56
	>>min-miR-355f	Minc3s00073g03588	146	-5.32	146	-5.32	890663	22	186	84
	>>min-miR-355f	Minc3s00039g02281	140	-1.04	140	-1.04	890666	22	22	1
	>>min-miR-355f	Minc3s00058g02981	140	-3.32	140	-3.32	890668	22	29	1
	>>min-miR-355f	Minc3s00066g03326	145	-3.65	145	-3.65	890684	22	97	52
	>>min-miR-355f	Minc3s00034g02011	145	-4.61	145	-4.61	890699	22	207	1
	>>min-miR-355f	Minc3s00055g02853	150	-7.9	150	-7.9	890705	22	374	284
	>>min-miR-355f	Minc3s00041g02352	144	-7.54	144	-7.54	890718	22	170	121
	>>min-miR-355f	Minc3s00049g02677	140	-2.67	140	-2.67	890719	22	52	6
	>>min-miR-355f	Minc3s00049g02671	151	-7.76	151	-7.76	890723	22	141	112
	>>min-miR-355f	Minc3s00052g02778	141	-3.46	141	-3.46	890728	22	194	4
	>>min-miR-355f	Minc3s00075g03680	141	-4.99	141	-4.99	890729	22	93	39
	>>min-miR-355f	Minc3s00071g03531	285	-7.93	145	-4.61	890735	22	89	1 1
	>>min-miR-355f	Minc3s00047g02571	142	-12.86	142	-12.86	890741	22	500	153
	>>min-miR-355f	Minc3s00049g02649	142	-3.96	142	-3.96	890744	22	19	1
	>>min-miR-355f	Minc3s00032g01946	140	-6.07	140	-6.07	890768	22	78	33
	>>min-miR-355f	Minc3s00037g02167	140	-2.69	140	-2.69	890775	22	205	1
	>>min-miR-355f	Minc3s00032g01924	288	-12.93	144	-11.07	890778	22	195	22 144
	>>min-miR-355f	Minc3s00043g02410	292	-15.06	151	-8.42	890796	22	65	14 44
	>>min-miR-355f	Minc3s00072g03559	147	-5.47	147	-5.47	890798	22	111	49
	>>min-miR-355f	Minc3s00047g02577	160	-9.42	160	-9.42	890817	22	87	16
	>>min-miR-355f	Minc3s00038g02224	141	-8.3	141	-8.3	890832	22	118	96
	>>min-miR-355f	Minc3s00053g02804	151	-7.57	151	-7.57	890849	22	52	31
	>>min-miR-355f	Minc3s00047g02565	140	-3.32	140	-3.32	890850	22	107	32
	>>min-miR-355f	Minc3s00037g02168	290	-10.3	145	-5.68	890853	22	311	1 203
	>>min-miR-355f	Minc3s00039g02272	152	-6.17	152	-6.17	890855	22	90	1
	>>min-miR-355f	Minc3s00052g02758	140	-3.17	140	-3.17	890856	22	117	34
	>>min-miR-355f	Minc3s00036g02123	145	-5.13	145	-5.13	890858	22	136	37
	>>min-miR-355f	Minc3s00072g03578	140	-5.28	140	-5.28	890868	22	91	61
	>>min-miR-355f	Minc3s00065g03313	146	-6.57	146	-6.57	890882	22	193	88
	>>min-miR-355f	Minc3s00031g01885	147	-6.2	147	-6.2	890883	22	148	93
	>>min-miR-355f	Minc3s00035g02086	145	-7.3	145	-7.3	890884	22	100	71
	>>min-miR-355f	Minc3s00072g03580	146	-8.7	146	-8.7	890888	22	61	9
	>>min-miR-355f	Minc3s00049g02669	149	-8.79	149	-8.79	890896	22	109	70
	>>min-miR-355f	Minc3s00064g03240	145	-7.13	145	-7.13	890909	22	112	18
	>>min-miR-355f	Minc3s00049g02643	301	-14.8	153	-9.41	890916	22	128	47 6
	>>min-miR-355f	Minc3s00065g03281	727	-24.15	146	-6.48	890926	22	1658	44 1323 179 1151 1346
	>>min-miR-355f	Minc3s00069g03461	148	-9.72	148	-9.72	890928	22	112	23
	>>min-miR-355f	Minc3s00035g02049	294	-9.11	151	-6.1	890939	22	705	415 32
	>>min-miR-355f	Minc3s00046g02495	150	-6.96	150	-6.96	890950	22	312	109
	>>min-miR-355f	Minc3s00060g03082	146	-12.44	146	-12.44	890957	22	474	452
	>>min-miR-355f	Minc3s00035g02040	147	-10.88	147	-10.88	890963	22	95	56
	>>min-miR-355f	Minc3s00031g01875	146	-5.32	146	-5.32	890966	22	32	1
	>>min-miR-355f	Minc3s00074g03674	307	-17.58	162	-13.44	890968	22	631	586 533
	>>min-miR-355f	Minc3s00043g02403	142	-2.98	142	-2.98	890971	22	38	1
	>>min-miR-355f	Minc3s00062g03158	147	-7.17	147	-7.17	890978	22	109	3
	>>min-miR-355f	Minc3s00051g02733	144	-4.06	144	-4.06	890979	22	120	97
	>>min-miR-355f	Minc3s00041g02358	140	-6.8	140	-6.8	890981	22	92	10
	>>min-miR-355f	Minc3s00072g03563	140	-7.85	140	-7.85	890984	22	59	8
	>>min-miR-355f	Minc3s00048g02597	140	-3.19	140	-3.19	890986	22	65	1
	>>min-miR-355f	Minc3s00063g03216	140	-7.72	140	-7.72	890989	22	48	8
	>>min-miR-355f	Minc3s00071g03545	144	-15.72	144	-15.72	890994	22	171	129
	>>min-miR-355f	Minc3s00053g02809	423	-18.16	142	-10.4	890997	22	516	330 14 206
	>>min-miR-355f	Minc3s00031g01871	141	-6.15	141	-6.15	891001	22	88	1
	>>min-miR-355f	Minc3s00034g01994	140	-3.36	140	-3.36	891006	22	173	150
	>>min-miR-355f	Minc3s00067g03374	280	-6.76	140	-5.72	891009	22	199	151 180
	>>min-miR-355f	Minc3s00069g03456	305	-27.7	158	-21.89	891012	22	502	361 301
	>>min-miR-355f	Minc3s00041g02340	285	-15.86	145	-11.76	891031	22	322	101 288
	>>min-miR-355f	Minc3s00065g03258	140	-3.32	140	-3.32	891035	22	56	1
	>>min-miR-355f	Minc3s00031g01915	140	-4.31	140	-4.31	891036	22	269	117
	>>min-miR-355f	Minc3s00030g01847	145	-3.33	145	-3.33	891038	22	122	29
	>>min-miR-355f	Minc3s00064g03233	295	-10.56	155	-6.67	891041	22	190	92 135
	>>min-miR-355f	Minc3s00056g02907	291	-20.1	146	-14.6	891042	22	247	6 64
	>>min-miR-355f	Minc3s00154g06251	141	-5.33	141	-5.33	891061	22	113	2
	>>min-miR-355f	Minc3s00092g04302	301	-12.89	152	-6.53	891063	22	117	97 49
	>>min-miR-355f	Minc3s00096g04407	147	-2.63	147	-2.63	891070	22	152	1
	>>min-miR-355f	Minc3s00129g05495	140	-1.04	140	-1.04	891074	22	171	127
	>>min-miR-355f	Minc3s00116g05049	141	-6.22	141	-6.22	891075	22	358	185
	>>min-miR-355f	Minc3s00162g06437	145	-4.61	145	-4.61	891081	22	22	1
	>>min-miR-355f	Minc3s00177g06844	144	-3.82	144	-3.82	891082	22	227	107
	>>min-miR-355f	Minc3s00109g04813	140	-8.88	140	-8.88	891086	22	449	61
	>>min-miR-355f	Minc3s00107g04754	142	-9.34	142	-9.34	891087	22	212	62
	>>min-miR-355f	Minc3s00145g05974	145	-5.63	145	-5.63	891088	22	150	123
	>>min-miR-355f	Minc3s00124g05311	140	-11.51	140	-11.51	891100	22	21	1
	>>min-miR-355f	Minc3s00126g05399	148	-10.06	148	-10.06	891123	22	484	124
	>>min-miR-355f	Minc3s00085g04057	141	-4.69	141	-4.69	891128	22	126	5
	>>min-miR-355f	Minc3s00152g06210	300	-14.66	160	-10.34	891139	22	182	61 21
	>>min-miR-355f	Minc3s00181g06939	145	-5.63	145	-5.63	891144	22	53	1
	>>min-miR-355f	Minc3s00095g04391	146	-5.99	146	-5.99	891146	22	144	41
	>>min-miR-355f	Minc3s00082g03944	148	-5.56	148	-5.56	891156	22	251	143
	>>min-miR-355f	Minc3s00202g07456	152	-8.53	152	-8.53	891158	22	151	81
	>>min-miR-355f	Minc3s00126g05394	140	-5.73	140	-5.73	891160	22	156	46
	>>min-miR-355f	Minc3s00076g03745	140	-3.32	140	-3.32	891162	22	74	49
	>>min-miR-355f	Minc3s00118g05086	308	-17.74	162	-11.81	891166	22	176	68 105
	>>min-miR-355f	Minc3s00102g04594	140	-3.46	140	-3.46	891183	22	297	173
	>>min-miR-355f	Minc3s00200g07381	140	-5.13	140	-5.13	891190	22	418	246
	>>min-miR-355f	Minc3s00180g06933	140	-3.76	140	-3.76	891196	22	133	96
	>>min-miR-355f	Minc3s00164g06507	284	-12.83	143	-6.91	891210	22	141	48 14
	>>min-miR-355f	Minc3s00137g05734	150	-8.03	150	-8.03	891231	22	229	199
	>>min-miR-355f	Minc3s00103g04620	145	-6.71	145	-6.71	891235	22	139	25
	>>min-miR-355f	Minc3s00176g06801	142	-3.92	142	-3.92	891237	22	252	111
	>>min-miR-355f	Minc3s00127g05443	140	-4.51	140	-4.51	891244	22	122	90
	>>min-miR-355f	Minc3s00130g05548	140	-4.9	140	-4.9	891246	22	204	53
	>>min-miR-355f	Minc3s00172g06700	149	-8.84	149	-8.84	891249	22	103	81
	>>min-miR-355f	Minc3s00136g05723	160	-14.65	160	-14.65	891250	22	70	33
	>>min-miR-355f	Minc3s00107g04770	141	-5.85	141	-5.85	891254	22	124	21
	>>min-miR-355f	Minc3s00103g04635	158	-11.76	158	-11.76	891260	22	319	156
	>>min-miR-355f	Minc3s00131g05578	145	-5.5	145	-5.5	891261	22	166	73
	>>min-miR-355f	Minc3s00133g05643	145	-4.61	145	-4.61	891271	22	409	1
	>>min-miR-355f	Minc3s00201g07444	148	-7.85	148	-7.85	891276	22	70	37
	>>min-miR-355f	Minc3s00080g03854	147	-5.12	147	-5.12	891278	22	668	303
	>>min-miR-355f	Minc3s00100g04559	146	-5.53	146	-5.53	891282	22	124	68
	>>min-miR-355f	Minc3s00086g04085	145	-5.59	145	-5.59	891286	22	132	100
	>>min-miR-355f	Minc3s00198g07330	318	-30.72	162	-21.57	891304	22	1131	1042 840
	>>min-miR-355f	Minc3s00168g06617	140	-2.83	140	-2.83	891305	22	25	1
	>>min-miR-355f	Minc3s00138g05765	152	-6.12	152	-6.12	891311	22	225	63
	>>min-miR-355f	Minc3s00151g06143	146	-6.6	146	-6.6	891312	22	84	44
	>>min-miR-355f	Minc3s00176g06829	147	-6.05	147	-6.05	891315	22	136	114
	>>min-miR-355f	Minc3s00121g05217	145	-5.49	145	-5.49	891316	22	215	103
	>>min-miR-355f	Minc3s00173g06729	147	-6.3	147	-6.3	891321	22	96	63
	>>min-miR-355f	Minc3s00132g05614	151	-9.81	151	-9.81	891323	22	305	20
	>>min-miR-355f	Minc3s00143g05916	140	-2.98	140	-2.98	891333	22	591	326
	>>min-miR-355f	Minc3s00118g05112	304	-17.28	154	-9.44	891339	22	589	355 151
	>>min-miR-355f	Minc3s00118g05100	156	-4.61	156	-4.61	891363	22	33	1
	>>min-miR-355f	Minc3s00080g03863	144	-3.54	144	-3.54	891366	22	204	159
	>>min-miR-355f	Minc3s00140g05832	150	-4.17	150	-4.17	891370	22	81	47
	>>min-miR-355f	Minc3s00111g04903	152	-12.42	152	-12.42	891381	22	158	126
	>>min-miR-355f	Minc3s00119g05141	148	-9.89	148	-9.89	891408	22	171	58
	>>min-miR-355f	Minc3s00176g06822	154	-8.31	154	-8.31	891410	22	445	356
	>>min-miR-355f	Minc3s00179g06888	140	-1.85	140	-1.85	891414	22	76	1
	>>min-miR-355f	Minc3s00129g05510	151	-6.18	151	-6.18	891415	22	65	37
	>>min-miR-355f	Minc3s00083g03981	146	-3.88	146	-3.88	891417	22	42	1
	>>min-miR-355f	Minc3s00132g05601	142	-5.2	142	-5.2	891431	22	343	62
	>>min-miR-355f	Minc3s00127g05433	433	-15.92	148	-6.8	891433	22	416	397 123 42
	>>min-miR-355f	Minc3s00142g05887	157	-9.16	157	-9.16	891439	22	117	79
	>>min-miR-355f	Minc3s00140g05845	140	-1.73	140	-1.73	891443	22	43	1
	>>min-miR-355f	Minc3s00125g05340	142	-10.13	142	-10.13	891448	22	49	13
	>>min-miR-355f	Minc3s00119g05124	157	-7.88	157	-7.88	891452	22	146	104
	>>min-miR-355f	Minc3s00118g05091	140	-0.91	140	-0.91	891457	22	229	1
	>>min-miR-355f	Minc3s00153g06220	140	-3.32	140	-3.32	891465	22	16	1
	>>min-miR-355f	Minc3s00120g05190	290	-10.38	145	-5.88	891474	22	225	62 197
	>>min-miR-355f	Minc3s00135g05678	145	-6.5	145	-6.5	891475	22	299	126
	>>min-miR-355f	Minc3s00129g05507	160	-5.83	160	-5.83	891480	22	84	57
	>>min-miR-355f	Minc3s00143g05933	140	-6.07	140	-6.07	891483	22	80	33
	>>min-miR-355f	Minc3s00082g03941	143	-5.54	143	-5.54	891489	22	87	65
	>>min-miR-355f	Minc3s00111g04899	285	-9.36	145	-7.63	891495	22	177	91 1
	>>min-miR-355f	Minc3s00194g07228	142	-3.96	142	-3.96	891496	22	16	1
	>>min-miR-355f	Minc3s00093g04335	142	-2.37	142	-2.37	891497	22	141	76
	>>min-miR-355f	Minc3s00165g06540	438	-22.34	152	-12.12	891501	22	206	107 163 179
	>>min-miR-355f	Minc3s00124g05295	583	-30.51	148	-12.73	891510	22	388	344 69 291 234
	>>min-miR-355f	Minc3s00137g05745	140	-3.32	140	-3.32	891519	22	72	1
	>>min-miR-355f	Minc3s00124g05312	146	-4.62	146	-4.62	891533	22	132	1
	>>min-miR-355f	Minc3s00083g03987	286	-7.51	146	-5.05	891534	22	113	72 59
	>>min-miR-355f	Minc3s00094g04374	288	-16.23	146	-12.13	891535	22	503	34 183
	>>min-miR-355f	Minc3s00082g03917	285	-14.02	143	-9.77	891548	22	763	460 683
	>>min-miR-355f	Minc3s00176g06794	140	-5.42	140	-5.42	891549	22	80	34
	>>min-miR-355f	Minc3s00101g04576	147	-4.66	147	-4.66	891550	22	191	72
	>>min-miR-355f	Minc3s00196g07257	145	-4.48	145	-4.48	891555	22	138	62
	>>min-miR-355f	Minc3s00116g05059	283	-4.9	143	-3.2	891565	22	720	683 577
	>>min-miR-355f	Minc3s00131g05591	304	-20.15	158	-13.88	891570	22	114	19 96
	>>min-miR-355f	Minc3s00199g07379	148	-5.66	148	-5.66	891578	22	395	1
	>>min-miR-355f	Minc3s00088g04176	142	-4.62	142	-4.62	891582	22	338	212
	>>min-miR-355f	Minc3s00188g07129	140	-1.73	140	-1.73	891586	22	222	1
	>>min-miR-355f	Minc3s00157g06321	153	-13.97	153	-13.97	891587	22	254	78
	>>min-miR-355f	Minc3s00082g03943	142	-15.31	142	-15.31	891589	22	137	28
	>>min-miR-355f	Minc3s00121g05215	148	-8.83	148	-8.83	891593	22	48	8
	>>min-miR-355f	Minc3s00167g06590	152	-4.96	152	-4.96	891594	22	142	15
	>>min-miR-355f	Minc3s00086g04104	140	-8.91	140	-8.91	891601	22	51	26
	>>min-miR-355f	Minc3s00080g03874	140	-5.98	140	-5.98	891603	22	245	107
	>>min-miR-355f	Minc3s00102g04610	142	-5.43	142	-5.43	891604	22	171	121
	>>min-miR-355f	Minc3s00196g07268	285	-18.04	144	-13.3	891606	22	158	18 3
	>>min-miR-355f	Minc3s00080g03866	149	-5.32	149	-5.32	891609	22	273	239
	>>min-miR-355f	Minc3s00125g05326	148	-8.8	148	-8.8	891618	22	118	1
	>>min-miR-355f	Minc3s00088g04165	145	-5.94	145	-5.94	891619	22	208	120
	>>min-miR-355f	Minc3s00126g05377	141	-3.37	141	-3.37	891627	22	65	13
	>>min-miR-355f	Minc3s00100g04542	145	-7.29	145	-7.29	891630	22	528	454
	>>min-miR-355f	Minc3s00189g07136	146	-4.71	146	-4.71	891636	22	130	61
	>>min-miR-355f	Minc3s00145g05966	140	-7.59	140	-7.59	891639	22	121	83
	>>min-miR-355f	Minc3s00159g06380	148	-6.75	148	-6.75	891643	22	150	53
	>>min-miR-355f	Minc3s00175g06780	140	-1.88	140	-1.88	891644	22	45	1
	>>min-miR-355f	Minc3s00171g06688	145	-5.68	145	-5.68	891648	22	53	6
	>>min-miR-355f	Minc3s00126g05375	462	-24.86	169	-13.18	891655	22	366	133 146 1
	>>min-miR-355f	Minc3s00114g05022	146	-4.27	146	-4.27	891666	22	92	18
	>>min-miR-355f	Minc3s00093g04326	142	-2.37	142	-2.37	891675	22	90	23
	>>min-miR-355f	Minc3s00149g06089	140	-2.18	140	-2.18	891687	22	276	252
	>>min-miR-355f	Minc3s00086g04115	156	-5.65	156	-5.65	891694	22	379	100
	>>min-miR-355f	Minc3s00197g07299	155	-10.27	155	-10.27	891696	22	156	69
	>>min-miR-355f	Minc3s00134g05651	150	-7.31	150	-7.31	891705	22	358	201
	>>min-miR-355f	Minc3s00114g05001	140	-3.32	140	-3.32	891708	22	96	1
	>>min-miR-355f	Minc3s00097g04461	150	-5.97	150	-5.97	891709	22	197	119
	>>min-miR-355f	Minc3s00188g07112	151	-12.33	151	-12.33	891710	22	222	172
	>>min-miR-355f	Minc3s00164g06498	140	-2.89	140	-2.89	891717	22	82	14
	>>min-miR-355f	Minc3s00155g06281	288	-14.98	145	-7.7	891720	22	272	230 51
	>>min-miR-355f	Minc3s00196g07265	141	-4.22	141	-4.22	891723	22	81	1
	>>min-miR-355f	Minc3s00169g06632	153	-12.85	153	-12.85	891729	22	429	247
	>>min-miR-355f	Minc3s00189g07132	140	-3.32	140	-3.32	891731	22	15	1
	>>min-miR-355f	Minc3s00150g06114	147	-6.9	147	-6.9	891732	22	35	5
	>>min-miR-355f	Minc3s00201g07419	140	-4.28	140	-4.28	891737	22	195	118
	>>min-miR-355f	Minc3s00174g06747	148	-4.97	148	-4.97	891738	22	121	44
	>>min-miR-355f	Minc3s00182g06975	145	-6.37	145	-6.37	891742	22	187	123
	>>min-miR-355f	Minc3s00167g06582	297	-11.88	152	-6.36	891744	22	106	12 47
	>>min-miR-355f	Minc3s00198g07347	147	-6.61	147	-6.61	891746	22	177	62
	>>min-miR-355f	Minc3s00141g05864	145	-3.03	145	-3.03	891749	22	47	13
	>>min-miR-355f	Minc3s00076g03748	140	-5.96	140	-5.96	891752	22	134	14
	>>min-miR-355f	Minc3s00094g04358	143	-7.44	143	-7.44	891754	22	231	36
	>>min-miR-355f	Minc3s00154g06259	145	-9.09	145	-9.09	891761	22	57	17
	>>min-miR-355f	Minc3s00154g06263	148	-6.52	148	-6.52	891763	22	96	1
	>>min-miR-355f	Minc3s00108g04799	145	-4.01	145	-4.01	891770	22	80	26
	>>min-miR-355f	Minc3s00096g04438	448	-29.27	158	-13.53	891773	22	964	392 445 759
	>>min-miR-355f	Minc3s00156g06303	151	-5.07	151	-5.07	891774	22	21	1
	>>min-miR-355f	Minc3s00146g05993	145	-4.01	145	-4.01	891777	22	204	130
	>>min-miR-355f	Minc3s00090g04220	148	-6.21	148	-6.21	891779	22	98	17
	>>min-miR-355f	Minc3s00088g04195	444	-19.63	156	-8.2	891781	22	261	215 184 82
	>>min-miR-355f	Minc3s00155g06285	148	-5.34	148	-5.34	891784	22	174	113
	>>min-miR-355f	Minc3s00119g05133	146	-6.17	146	-6.17	891786	22	37	2
	>>min-miR-355f	Minc3s00120g05193	148	-5.9	148	-5.9	891802	22	90	35
	>>min-miR-355f	Minc3s00135g05675	147	-8.25	147	-8.25	891812	22	374	218
	>>min-miR-355f	Minc3s00158g06345	146	-4.58	146	-4.58	891818	22	45	1
	>>min-miR-355f	Minc3s00132g05607	159	-11.86	159	-11.86	891825	22	77	19
	>>min-miR-355f	Minc3s00163g06455	140	-1.73	140	-1.73	891830	22	279	69
	>>min-miR-355f	Minc3s00178g06862	593	-38.65	161	-15.7	891832	22	787	757 55 556 239
	>>min-miR-355f	Minc3s00101g04572	145	-6.42	145	-6.42	891834	22	146	54
	>>min-miR-355f	Minc3s00126g05407	140	-1.7	140	-1.7	891839	22	115	77
	>>min-miR-355f	Minc3s00175g06762	140	-8.55	140	-8.55	891847	22	59	19
	>>min-miR-355f	Minc3s00156g06292	140	-3.32	140	-3.32	891852	22	29	5
	>>min-miR-355f	Minc3s00149g06098	143	-2.56	143	-2.56	891859	22	397	54
	>>min-miR-355f	Minc3s00128g05484	147	-5.52	147	-5.52	891867	22	440	81
	>>min-miR-355f	Minc3s00197g07304	150	-12.27	150	-12.27	891880	22	79	57
	>>min-miR-355f	Minc3s00196g07271	154	-7.71	154	-7.71	891889	22	114	95
	>>min-miR-355f	Minc3s00129g05498	148	-7.11	148	-7.11	891890	22	196	152
	>>min-miR-355f	Minc3s00096g04413	452	-24.43	160	-8.18	891894	22	542	296 362 426
	>>min-miR-355f	Minc3s00166g06571	150	-5.93	150	-5.93	891896	22	130	95
	>>min-miR-355f	Minc3s00168g06616	145	-6.2	145	-6.2	891901	22	136	41
	>>min-miR-355f	Minc3s00142g05907	146	-5.52	146	-5.52	891902	22	20	1
	>>min-miR-355f	Minc3s00133g05645	287	-9.81	144	-5.18	891903	22	101	46 4
	>>min-miR-355f	Minc3s00100g04537	140	-3.32	140	-3.32	891906	22	80	1
	>>min-miR-355f	Minc3s00097g04460	143	-10.66	143	-10.66	891907	22	284	139
	>>min-miR-355f	Minc3s00137g05736	426	-9.19	146	-3.94	891909	22	798	37 14 684
	>>min-miR-355f	Minc3s00159g06372	149	-9.86	149	-9.86	891910	22	119	38
	>>min-miR-355f	Minc3s00126g05370	140	-8.84	140	-8.84	891911	22	150	71
	>>min-miR-355f	Minc3s00121g05213	144	-5.87	144	-5.87	891926	22	229	45
	>>min-miR-355f	Minc3s00181g06945	146	-3.93	146	-3.93	891929	22	169	139
	>>min-miR-355f	Minc3s00130g05518	162	-10.28	162	-10.28	891930	22	323	224
	>>min-miR-355f	Minc3s00127g05420	140	-3.76	140	-3.76	891931	22	454	87
	>>min-miR-355f	Minc3s00141g05860	153	-8.51	153	-8.51	891939	22	163	23
	>>min-miR-355f	Minc3s00137g05754	145	-3.03	145	-3.03	891941	22	20	1
	>>min-miR-355f	Minc3s00109g04816	142	-6.17	142	-6.17	891953	22	205	178
	>>min-miR-355f	Minc3s00137g05760	140	-1.7	140	-1.7	891955	22	141	1
	>>min-miR-355f	Minc3s00079g03809	148	-4.85	148	-4.85	891956	22	114	89
	>>min-miR-355f	Minc3s00197g07295	142	-12.23	142	-12.23	891967	22	468	385
	>>min-miR-355f	Minc3s00096g04428	145	-7.9	145	-7.9	891968	22	124	13
	>>min-miR-355f	Minc3s00195g07237	142	-4.1	142	-4.1	891970	22	314	1
	>>min-miR-355f	Minc3s00142g05912	162	-12.06	162	-12.06	891973	22	91	38
	>>min-miR-355f	Minc3s00084g04027	148	-5.47	148	-5.47	891975	22	147	126
	>>min-miR-355f	Minc3s00076g03741	444	-18.19	151	-6.91	891989	22	205	63 31 73
	>>min-miR-355f	Minc3s00124g05318	143	-5.35	143	-5.35	891992	22	145	46
	>>min-miR-355f	Minc3s00175g06774	281	-7.26	141	-3.67	891994	22	78	1 38
	>>min-miR-355f	Minc3s00139g05798	149	-8.47	149	-8.47	891999	22	79	53
	>>min-miR-355f	Minc3s00142g05877	140	-5.39	140	-5.39	892004	22	154	47
	>>min-miR-355f	Minc3s00100g04557	287	-13.47	146	-6.84	892010	22	218	160 113
	>>min-miR-355f	Minc3s00113g04973	150	-8.52	150	-8.52	892011	22	380	340
	>>min-miR-355f	Minc3s00180g06920	300	-11.89	160	-9.62	892015	22	324	27 1
	>>min-miR-355f	Minc3s00196g07278	150	-6.77	150	-6.77	892017	22	460	305
	>>min-miR-355f	Minc3s00127g05432	141	-1.84	141	-1.84	892035	22	320	44
	>>min-miR-355f	Minc3s00187g07085	150	-6.51	150	-6.51	892036	22	142	16
	>>min-miR-355f	Minc3s00088g04173	143	-3.85	143	-3.85	892055	22	166	118
	>>min-miR-355f	Minc3s00126g05384	148	-7.85	148	-7.85	892061	22	63	36
	>>min-miR-355f	Minc3s00091g04264	146	-8.75	146	-8.75	892062	22	507	16
	>>min-miR-355f	Minc3s00140g05829	145	-8.63	145	-8.63	892063	22	106	5
	>>min-miR-355f	Minc3s00117g05079	142	-9.99	142	-9.99	892071	22	396	353
	>>min-miR-355f	Minc3s00081g03887	146	-6.17	146	-6.17	892072	22	600	51
	>>min-miR-355f	Minc3s00196g07274	464	-24.7	169	-13.74	892076	22	135	7 60 111
	>>min-miR-355f	Minc3s00128g05476	150	-5.63	150	-5.63	892078	22	519	175
	>>min-miR-355f	Minc3s00104g04657	141	-8.93	141	-8.93	892079	22	106	35
	>>min-miR-355f	Minc3s00115g05031	296	-14.8	150	-7.59	892085	22	56	1 21
	>>min-miR-355f	Minc3s00130g05556	140	-2.73	140	-2.73	892086	22	32	11
	>>min-miR-355f	Minc3s00148g06063	140	-2.69	140	-2.69	892089	22	21	1
	>>min-miR-355f	Minc3s00156g06302	145	-2.22	145	-2.22	892091	22	20	1
	>>min-miR-355f	Minc3s00145g05979	141	-11.12	141	-11.12	892101	22	112	33
	>>min-miR-355f	Minc3s00083g03993	144	-4.74	144	-4.74	892104	22	262	84
	>>min-miR-355f	Minc3s00138g05772	151	-4.12	151	-4.12	892106	22	131	14
	>>min-miR-355f	Minc3s00088g04180	145	-2.33	145	-2.33	892111	22	491	301
	>>min-miR-355f	Minc3s00152g06195	149	-9.08	149	-9.08	892113	22	259	42
	>>min-miR-355f	Minc3s00091g04277	148	-4.98	148	-4.98	892128	22	79	42
	>>min-miR-355f	Minc3s00083g03988	140	-13.05	140	-13.05	892134	22	94	47
	>>min-miR-355f	Minc3s00168g06612	140	-7.27	140	-7.27	892140	22	127	1
	>>min-miR-355f	Minc3s00090g04241	291	-10.72	151	-7.43	892143	22	346	128 239
	>>min-miR-355f	Minc3s00154g06253	145	-3.47	145	-3.47	892145	22	60	38
	>>min-miR-355f	Minc3s00082g03922	142	-11.66	142	-11.66	892151	22	128	28
	>>min-miR-355f	Minc3s00126g05412	140	-4.64	140	-4.64	892155	22	74	24
	>>min-miR-355f	Minc3s00130g05528	140	-4.37	140	-4.37	892156	22	81	56
	>>min-miR-355f	Minc3s00131g05576	152	-12.37	152	-12.37	892166	22	143	121
	>>min-miR-355f	Minc3s00141g05867	145	-5.92	145	-5.92	892173	22	56	32
	>>min-miR-355f	Minc3s00196g07262	162	-9.63	162	-9.63	892175	22	271	203
	>>min-miR-355f	Minc3s00093g04322	299	-11.11	151	-7.54	892176	22	690	306 116
	>>min-miR-355f	Minc3s00196g07264	152	-11.01	152	-11.01	892181	22	247	183
	>>min-miR-355f	Minc3s00123g05272	141	-5.16	141	-5.16	892190	22	88	19
	>>min-miR-355f	Minc3s00121g05214	147	-4.66	147	-4.66	892199	22	166	30
	>>min-miR-355f	Minc3s00104g04652	145	-4.99	145	-4.99	892200	22	266	4
	>>min-miR-355f	Minc3s00139g05824	147	-8.9	147	-8.9	892202	22	101	69
	>>min-miR-355f	Minc3s00181g06948	146	-7.01	146	-7.01	892203	22	332	24
	>>min-miR-355f	Minc3s00165g06533	140	-3.77	140	-3.77	892215	22	161	113
	>>min-miR-355f	Minc3s00086g04069	146	-3.93	146	-3.93	892216	22	731	1
	>>min-miR-355f	Minc3s00201g07425	286	-12.7	146	-8.5	892217	22	96	48 1
	>>min-miR-355f	Minc3s00140g05828	289	-15.72	147	-11.11	892225	22	854	308 408
	>>min-miR-355f	Minc3s00135g05677	145	-2.98	145	-2.98	892230	22	179	95
	>>min-miR-355f	Minc3s00142g05880	310	-22.21	156	-12.38	892232	22	150	27 103
	>>min-miR-355f	Minc3s00080g03869	147	-7.09	147	-7.09	892233	22	73	14
	>>min-miR-355f	Minc3s00081g03904	150	-2.34	150	-2.34	892236	22	274	249
	>>min-miR-355f	Minc3s00121g05221	146	-9.85	146	-9.85	892240	22	184	51
	>>min-miR-355f	Minc3s00197g07301	143	-12.81	143	-12.81	892241	22	264	200
	>>min-miR-355f	Minc3s00118g05099	303	-19.03	158	-13.41	892242	22	519	395 67
	>>min-miR-355f	Minc3s00116g05066	148	-7.71	148	-7.71	892249	22	132	51
	>>min-miR-355f	Minc3s00133g05633	147	-3.56	147	-3.56	892251	22	185	1
	>>min-miR-355f	Minc3s00168g06619	141	-5.03	141	-5.03	892252	22	539	113
	>>min-miR-355f	Minc3s00088g04168	147	-4.75	147	-4.75	892264	22	75	1
	>>min-miR-355f	Minc3s00124g05286	145	-3.87	145	-3.87	892269	22	91	45
	>>min-miR-355f	Minc3s00080g03843	142	-2.35	142	-2.35	892271	22	180	27
	>>min-miR-355f	Minc3s00114g05023	144	-7.07	144	-7.07	892275	22	131	59
	>>min-miR-355f	Minc3s00129g05493	152	-6.35	152	-6.35	892287	22	171	41
	>>min-miR-355f	Minc3s00175g06771	148	-8.11	148	-8.11	892288	22	124	94
	>>min-miR-355f	Minc3s00198g07337	151	-4.61	151	-4.61	892290	22	152	1
	>>min-miR-355f	Minc3s00180g06931	144	-6.75	144	-6.75	892310	22	95	18
	>>min-miR-355f	Minc3s00177g06831	146	-5.52	146	-5.52	892318	22	120	55
	>>min-miR-355f	Minc3s00187g07092	432	-14.97	146	-6.86	892328	22	583	136 304 288
	>>min-miR-355f	Minc3s00136g05715	145	-4.16	145	-4.16	892338	22	107	28
	>>min-miR-355f	Minc3s00198g07326	147	-10.17	147	-10.17	892339	22	364	316
	>>min-miR-355f	Minc3s00137g05747	140	-3.68	140	-3.68	892344	22	176	72
	>>min-miR-355f	Minc3s00129g05500	150	-7.35	150	-7.35	892346	22	238	67
	>>min-miR-355f	Minc3s00135g05692	143	-11.33	143	-11.33	892349	22	48	2
	>>min-miR-355f	Minc3s00110g04845	140	-3.06	140	-3.06	892355	22	180	150
	>>min-miR-355f	Minc3s00105g04714	298	-16.85	156	-13.08	892357	22	169	110 64
	>>min-miR-355f	Minc3s00113g04972	158	-13.53	158	-13.53	892362	22	448	80
	>>min-miR-355f	Minc3s00170g06679	152	-5.57	152	-5.57	892363	22	1046	964
	>>min-miR-355f	Minc3s00149g06080	146	-5.11	146	-5.11	892364	22	275	118
	>>min-miR-355f	Minc3s00158g06360	148	-9.18	148	-9.18	892366	22	62	35
	>>min-miR-355f	Minc3s00130g05557	432	-15.17	151	-7.53	892372	22	79	12 54 25
	>>min-miR-355f	Minc3s00129g05505	164	-11.98	164	-11.98	892391	22	43	15
	>>min-miR-355f	Minc3s00110g04853	140	-2.44	140	-2.44	892393	22	162	137
	>>min-miR-355f	Minc3s00122g05243	298	-18.36	157	-10.64	892396	22	140	72 54
	>>min-miR-355f	Minc3s00081g03883	145	-17.23	145	-17.23	892400	22	55	23
	>>min-miR-355f	Minc3s00121g05202	145	-6.99	145	-6.99	892404	22	120	92
	>>min-miR-355f	Minc3s00200g07401	290	-15.65	147	-9.75	892407	22	269	198 188
	>>min-miR-355f	Minc3s00125g05332	143	-3.43	143	-3.43	892408	22	31	8
	>>min-miR-355f	Minc3s00202g07465	140	-8.22	140	-8.22	892409	22	231	75
	>>min-miR-355f	Minc3s00170g06678	145	-4.62	145	-4.62	892414	22	47	1
	>>min-miR-355f	Minc3s00128g05463	147	-5.78	147	-5.78	892432	22	127	19
	>>min-miR-355f	Minc3s00121g05204	151	-6.93	151	-6.93	892435	22	203	28
	>>min-miR-355f	Minc3s00113g04948	150	-10.25	150	-10.25	892442	22	63	31
	>>min-miR-355f	Minc3s00090g04233	146	-6.15	146	-6.15	892446	22	49	15
	>>min-miR-355f	Minc3s00146g06002	140	-13.88	140	-13.88	892452	22	104	1
	>>min-miR-355f	Minc3s00125g05325	288	-10.94	145	-5.55	892464	22	108	82 18
	>>min-miR-355f	Minc3s00130g05534	152	-8.78	152	-8.78	892469	22	118	16
	>>min-miR-355f	Minc3s00185g07042	146	-6	146	-6	892472	22	121	99
	>>min-miR-355f	Minc3s00120g05173	145	-5.81	145	-5.81	892487	22	168	121
	>>min-miR-355f	Minc3s00080g03865	145	-3.02	145	-3.02	892491	22	34	1
	>>min-miR-355f	Minc3s00105g04676	149	-7.2	149	-7.2	892498	22	150	92
	>>min-miR-355f	Minc3s00086g04077	142	-4.33	142	-4.33	892507	22	170	145
	>>min-miR-355f	Minc3s00096g04425	281	-6.64	141	-4.94	892511	22	242	1 38
	>>min-miR-355f	Minc3s00099g04515	140	-4.88	140	-4.88	892517	22	126	73
	>>min-miR-355f	Minc3s00130g05519	146	-6.26	146	-6.26	892528	22	300	26
	>>min-miR-355f	Minc3s00095g04382	140	-3.96	140	-3.96	892531	22	69	12
	>>min-miR-355f	Minc3s00088g04155	146	-7.5	146	-7.5	892536	22	161	1
	>>min-miR-355f	Minc3s00166g06544	149	-6.46	149	-6.46	892542	22	219	192
	>>min-miR-355f	Minc3s00149g06103	143	-3.81	143	-3.81	892546	22	158	31
	>>min-miR-355f	Minc3s00114g05005	150	-8.03	150	-8.03	892559	22	242	201
	>>min-miR-355f	Minc3s00166g06562	159	-11.64	159	-11.64	892564	22	142	101
	>>min-miR-355f	Minc3s00085g04064	141	-14.24	141	-14.24	892565	22	574	352
	>>min-miR-355f	Minc3s00161g06413	140	-3.73	140	-3.73	892569	22	217	123
	>>min-miR-355f	Minc3s00126g05404	140	-8.5	140	-8.5	892575	22	118	1
	>>min-miR-355f	Minc3s00146g06024	140	-8.44	140	-8.44	892582	22	123	99
	>>min-miR-355f	Minc3s00146g06012	140	-5	140	-5	892590	22	300	211
	>>min-miR-355f	Minc3s00200g07389	296	-10.65	151	-6.78	892597	22	97	65 41
	>>min-miR-355f	Minc3s00134g05649	149	-7.95	149	-7.95	892602	22	157	116
	>>min-miR-355f	Minc3s00152g06203	289	-17.77	148	-14.37	892603	22	289	52 162
	>>min-miR-355f	Minc3s00107g04780	145	-3.41	145	-3.41	892604	22	68	2
	>>min-miR-355f	Minc3s00173g06727	148	-5.96	148	-5.96	892609	22	241	180
	>>min-miR-355f	Minc3s00180g06919	140	-5.23	140	-5.23	892613	22	84	29
	>>min-miR-355f	Minc3s00141g05866	145	-4.38	145	-4.38	892621	22	227	59
	>>min-miR-355f	Minc3s00161g06430	145	-3.43	145	-3.43	892625	22	132	111
	>>min-miR-355f	Minc3s00113g04970	145	-4.37	145	-4.37	892627	22	173	104
	>>min-miR-355f	Minc3s00158g06358	444	-27.01	158	-12.44	892634	22	770	679 694 712
	>>min-miR-355f	Minc3s00126g05413	152	-10.29	152	-10.29	892640	22	75	6
	>>min-miR-355f	Minc3s00198g07341	453	-27.8	151	-11.27	892652	22	798	404 503 738
	>>min-miR-355f	Minc3s00143g05914	146	-4.58	146	-4.58	892655	22	97	1
	>>min-miR-355f	Minc3s00201g07417	140	-4.64	140	-4.64	892662	22	50	24
	>>min-miR-355f	Minc3s00088g04193	295	-13.12	150	-7.08	892664	22	146	22 95
	>>min-miR-355f	Minc3s00156g06290	146	-2.1	146	-2.1	892666	22	139	98
	>>min-miR-355f	Minc3s00125g05351	296	-16.84	150	-10.32	892667	22	161	25 83
	>>min-miR-355f	Minc3s00159g06383	321	-23.16	162	-15.13	892671	22	570	257 472
	>>min-miR-355f	Minc3s00083g03967	143	-6.97	143	-6.97	892673	22	105	1
	>>min-miR-355f	Minc3s00127g05419	149	-5.14	149	-5.14	892679	22	70	1
	>>min-miR-355f	Minc3s00195g07247	295	-9.06	148	-5.21	892681	22	140	48 83
	>>min-miR-355f	Minc3s00081g03910	142	-5.03	142	-5.03	892702	22	203	5
	>>min-miR-355f	Minc3s00086g04065	160	-7.15	160	-7.15	892703	22	107	73
	>>min-miR-355f	Minc3s00109g04814	148	-5.4	148	-5.4	892712	22	56	28
	>>min-miR-355f	Minc3s00088g04159	147	-7.04	147	-7.04	892719	22	259	232
	>>min-miR-355f	Minc3s00174g06749	565	-18.29	144	-7.26	892720	22	1066	390 348 136 983
	>>min-miR-355f	Minc3s00082g03958	155	-9.43	155	-9.43	892725	22	106	61
	>>min-miR-355f	Minc3s00198g07334	146	-10.68	146	-10.68	892733	22	214	74
	>>min-miR-355f	Minc3s00150g06126	159	-9	159	-9	892734	22	55	24
	>>min-miR-355f	Minc3s00133g05634	585	-31.27	153	-16.27	892739	22	500	32 431 404 465
	>>min-miR-355f	Minc3s00128g05486	157	-8.55	157	-8.55	892742	22	94	1
	>>min-miR-355f	Minc3s00127g05429	159	-8.52	159	-8.52	892744	22	103	55
	>>min-miR-355f	Minc3s00125g05346	141	-6.94	141	-6.94	892748	22	99	25
	>>min-miR-355f	Minc3s00127g05434	142	-3.65	142	-3.65	892756	22	168	111
	>>min-miR-355f	Minc3s00171g06685	146	-7.21	146	-7.21	892758	22	46	8
	>>min-miR-355f	Minc3s00131g05593	449	-25.8	154	-11.6	892761	22	131	107 46 63
	>>min-miR-355f	Minc3s00173g06728	149	-4.25	149	-4.25	892762	22	495	460
	>>min-miR-355f	Minc3s00118g05107	158	-10.24	158	-10.24	892766	22	140	101
	>>min-miR-355f	Minc3s00175g06770	157	-8.79	157	-8.79	892769	22	138	1
	>>min-miR-355f	Minc3s00126g05389	141	-2.63	141	-2.63	892774	22	46	1
	>>min-miR-355f	Minc3s00090g04248	146	-3.93	146	-3.93	892776	22	65	8
	>>min-miR-355f	Minc3s00085g04055	146	-7.26	146	-7.26	892777	22	97	62
	>>min-miR-355f	Minc3s00202g07474	149	-9.96	149	-9.96	892793	22	146	48
	>>min-miR-355f	Minc3s00176g06798	146	-7.02	146	-7.02	892795	22	35	10
	>>min-miR-355f	Minc3s00080g03861	156	-9.21	156	-9.21	892806	22	297	70
	>>min-miR-355f	Minc3s00130g05522	141	-6.05	141	-6.05	892810	22	344	287
	>>min-miR-355f	Minc3s00111g04890	291	-10.25	146	-7.23	892819	22	197	63 177
	>>min-miR-355f	Minc3s00095g04386	140	-5.56	140	-5.56	892822	22	197	58
	>>min-miR-355f	Minc3s00191g07158	573	-15.96	153	-4.73	892825	22	324	18 1 161 302
	>>min-miR-355f	Minc3s00187g07094	140	-1.1	140	-1.1	892828	22	51	1
	>>min-miR-355f	Minc3s00151g06158	286	-12.48	146	-6.97	892829	22	282	195 249
	>>min-miR-355f	Minc3s00195g07240	157	-8.42	157	-8.42	892835	22	200	90
	>>min-miR-355f	Minc3s00202g07458	144	-5.69	144	-5.69	892836	22	117	68
	>>min-miR-355f	Minc3s00164g06493	280	-11.14	140	-7.36	892840	22	301	63 222
	>>min-miR-355f	Minc3s00182g06977	145	-3.02	145	-3.02	892842	22	21	1
	>>min-miR-355f	Minc3s00204g07507	145	-7.76	145	-7.76	892850	22	60	40
	>>min-miR-355f	Minc3s00180g06930	147	-2.56	147	-2.56	892851	22	132	106
	>>min-miR-355f	Minc3s00125g05361	145	-3.96	145	-3.96	892852	22	107	19
	>>min-miR-355f	Minc3s00201g07437	140	-6.34	140	-6.34	892853	22	76	49
	>>min-miR-355f	Minc3s00173g06717	140	-4.08	140	-4.08	892857	22	91	57
	>>min-miR-355f	Minc3s00101g04577	145	-3.92	145	-3.92	892860	22	102	1
	>>min-miR-355f	Minc3s00121g05203	143	-5.48	143	-5.48	892863	22	142	56
	>>min-miR-355f	Minc3s00088g04149	140	-6.75	140	-6.75	892881	22	297	144
	>>min-miR-355f	Minc3s00093g04352	141	-4.27	141	-4.27	892885	22	78	30
	>>min-miR-355f	Minc3s00096g04430	150	-14.87	150	-14.87	892886	22	158	135
	>>min-miR-355f	Minc3s00114g04991	147	-7.74	147	-7.74	892903	22	464	318
	>>min-miR-355f	Minc3s00084g04009	140	-3.52	140	-3.52	892918	22	403	248
	>>min-miR-355f	Minc3s00127g05441	144	-12.22	144	-12.22	892926	22	232	174
	>>min-miR-355f	Minc3s00088g04185	141	-8.96	141	-8.96	892933	22	224	72
	>>min-miR-355f	Minc3s00188g07114	450	-23.1	159	-9.27	892934	22	621	329 547 166
	>>min-miR-355f	Minc3s00165g06538	142	-3.72	142	-3.72	892935	22	304	232
	>>min-miR-355f	Minc3s00076g03730	147	-5.69	147	-5.69	892937	22	164	103
	>>min-miR-355f	Minc3s00127g05430	146	-7.37	146	-7.37	892943	22	840	156
	>>min-miR-355f	Minc3s00182g06974	291	-14.69	148	-10.16	892950	22	920	738 448
	>>min-miR-355f	Minc3s00176g06796	288	-9.15	145	-5.46	892969	22	379	337 319
	>>min-miR-355f	Minc3s00097g04464	151	-7.36	151	-7.36	892979	22	133	68
	>>min-miR-355f	Minc3s00113g04968	143	-4.1	143	-4.1	892982	22	139	111
	>>min-miR-355f	Minc3s00154g06238	155	-7.87	155	-7.87	892985	22	218	88
	>>min-miR-355f	Minc3s00169g06636	147	-4.66	147	-4.66	892988	22	145	80
	>>min-miR-355f	Minc3s00200g07394	142	-6.35	142	-6.35	892990	22	181	45
	>>min-miR-355f	Minc3s00100g04556	140	-1.73	140	-1.73	892996	22	62	1
	>>min-miR-355f	Minc3s00103g04631	283	-9.59	143	-7.03	893002	22	132	56 20
	>>min-miR-355f	Minc3s00199g07377	140	-4.15	140	-4.15	893005	22	330	307
	>>min-miR-355f	Minc3s00121g05228	143	-8.63	143	-8.63	893013	22	325	124
	>>min-miR-355f	Minc3s00162g06435	147	-4.54	147	-4.54	893019	22	211	171
	>>min-miR-355f	Minc3s00131g05588	145	-10.11	145	-10.11	893026	22	104	68
	>>min-miR-355f	Minc3s00175g06783	151	-7.13	151	-7.13	893037	22	178	14
	>>min-miR-355f	Minc3s00110g04844	140	-1.73	140	-1.73	893041	22	148	7
	>>min-miR-355f	Minc3s00119g05138	147	-10.56	147	-10.56	893042	22	94	19
	>>min-miR-355f	Minc3s00105g04696	153	-8.86	153	-8.86	893048	22	362	338
	>>min-miR-355f	Minc3s00146g06003	145	-3.02	145	-3.02	893051	22	211	1
	>>min-miR-355f	Minc3s00085g04051	283	-11.61	143	-7.95	893072	22	107	42 62
	>>min-miR-355f	Minc3s00091g04269	148	-6.21	148	-6.21	893076	22	156	103
	>>min-miR-355f	Minc3s00110g04876	140	-3.32	140	-3.32	893077	22	93	1
	>>min-miR-355f	Minc3s00182g06988	140	-12.36	140	-12.36	893078	22	126	10
	>>min-miR-355f	Minc3s00107g04787	140	-1.93	140	-1.93	893079	22	243	139
	>>min-miR-355f	Minc3s00343g10617	140	-4.27	140	-4.27	893086	22	63	40
	>>min-miR-355f	Minc3s00298g09661	152	-9.43	152	-9.43	893088	22	335	177
	>>min-miR-355f	Minc3s00255g08727	146	-6	146	-6	893090	22	552	127
	>>min-miR-355f	Minc3s00273g09151	142	-1.42	142	-1.42	893099	22	71	39
	>>min-miR-355f	Minc3s00259g08803	144	-14.45	144	-14.45	893101	22	458	107
	>>min-miR-355f	Minc3s00552g14179	140	-8.58	140	-8.58	893103	22	218	3
	>>min-miR-355f	Minc3s00604g14994	142	-4.02	142	-4.02	893107	22	56	4
	>>min-miR-355f	Minc3s00249g08572	143	-4.71	143	-4.71	893109	22	92	64
	>>min-miR-355f	Minc3s00551g14154	140	-1.73	140	-1.73	893112	22	53	1
	>>min-miR-355f	Minc3s00511g13538	149	-6.52	149	-6.52	893115	22	144	42
	>>min-miR-355f	Minc3s00236g08267	142	-5.92	142	-5.92	893130	22	29	1
	>>min-miR-355f	Minc3s00343g10631	149	-6.93	149	-6.93	893131	22	118	37
	>>min-miR-355f	Minc3s00470g12885	144	-16.19	144	-16.19	893132	22	260	90
	>>min-miR-355f	Minc3s00395g11567	156	-8.16	156	-8.16	893133	22	389	290
	>>min-miR-355f	Minc3s00339g10505	145	-5.56	145	-5.56	893138	22	78	8
	>>min-miR-355f	Minc3s00530g13819	146	-4.58	146	-4.58	893139	22	48	7
	>>min-miR-355f	Minc3s00550g14136	299	-18.97	153	-9.71	893144	22	115	80 28
	>>min-miR-355f	Minc3s00468g12845	140	-9.97	140	-9.97	893149	22	195	10
	>>min-miR-355f	Minc3s00270g09063	146	-7.97	146	-7.97	893156	22	134	107
	>>min-miR-355f	Minc3s00264g08933	140	-5.09	140	-5.09	893158	22	47	25
	>>min-miR-355f	Minc3s00328g10314	148	-7.66	148	-7.66	893160	22	431	144
	>>min-miR-355f	Minc3s00510g13515	141	-3	141	-3	893164	22	54	30
	>>min-miR-355f	Minc3s00609g15071	140	-4.68	140	-4.68	893170	22	189	37
	>>min-miR-355f	Minc3s00451g12536	145	-3.4	145	-3.4	893176	22	28	1
	>>min-miR-355f	Minc3s00235g08223	146	-6.46	146	-6.46	893177	22	308	61
	>>min-miR-355f	Minc3s00399g11624	140	-6.42	140	-6.42	893179	22	108	69
	>>min-miR-355f	Minc3s00229g08080	142	-3.19	142	-3.19	893186	22	333	55
	>>min-miR-355f	Minc3s00599g14895	151	-7.98	151	-7.98	893190	22	60	14
	>>min-miR-355f	Minc3s00362g10996	140	-3.95	140	-3.95	893202	22	256	60
	>>min-miR-355f	Minc3s00261g08860	145	-3.02	145	-3.02	893207	22	20	1
	>>min-miR-355f	Minc3s00382g11364	143	-7.18	143	-7.18	893214	22	606	130
	>>min-miR-355f	Minc3s00602g14966	143	-15.93	143	-15.93	893221	22	385	285
	>>min-miR-355f	Minc3s00259g08808	140	-2.83	140	-2.83	893224	22	93	1
	>>min-miR-355f	Minc3s00357g10901	145	-4.61	145	-4.61	893225	22	91	12
	>>min-miR-355f	Minc3s00308g09866	302	-15.02	155	-9.23	893228	22	976	830 919
	>>min-miR-355f	Minc3s00398g11609	152	-6.44	152	-6.44	893237	22	86	34
	>>min-miR-355f	Minc3s00463g12751	143	-6.65	143	-6.65	893239	22	95	11
	>>min-miR-355f	Minc3s00434g12265	146	-3.98	146	-3.98	893241	22	135	1
	>>min-miR-355f	Minc3s00414g11926	140	-2.69	140	-2.69	893243	22	23	1
	>>min-miR-355f	Minc3s00456g12617	140	-2.69	140	-2.69	893248	22	109	1
	>>min-miR-355f	Minc3s00273g09126	148	-4	148	-4	893253	22	69	1
	>>min-miR-355f	Minc3s00231g08142	142	-10.05	142	-10.05	893260	22	319	141
	>>min-miR-355f	Minc3s00301g09723	435	-19.59	155	-11.11	893263	22	196	160 63 141
	>>min-miR-355f	Minc3s00309g09882	146	-7.42	146	-7.42	893264	22	156	62
	>>min-miR-355f	Minc3s00291g09537	148	-6.1	148	-6.1	893265	22	173	145
	>>min-miR-355f	Minc3s00222g07923	143	-4.15	143	-4.15	893268	22	123	76
	>>min-miR-355f	Minc3s00583g14636	286	-7.68	146	-4.36	893269	22	309	182 263
	>>min-miR-355f	Minc3s00346g10682	146	-6.35	146	-6.35	893275	22	135	64
	>>min-miR-355f	Minc3s00220g07863	140	-6.42	140	-6.42	893276	22	113	66
	>>min-miR-355f	Minc3s00246g08459	171	-19.86	171	-19.86	893280	22	121	74
	>>min-miR-355f	Minc3s00235g08216	146	-4.47	146	-4.47	893283	22	255	219
	>>min-miR-355f	Minc3s00271g09078	145	-7.07	145	-7.07	893285	22	82	63
	>>min-miR-355f	Minc3s00494g13281	291	-17.4	150	-9.93	893289	22	127	15 44
	>>min-miR-355f	Minc3s00456g12620	141	-4.64	141	-4.64	893303	22	204	26
	>>min-miR-355f	Minc3s00582g14605	146	-9.14	146	-9.14	893308	22	45	3
	>>min-miR-355f	Minc3s00396g11592	148	-8.83	148	-8.83	893309	22	81	10
	>>min-miR-355f	Minc3s00383g11379	280	-14.87	140	-11.26	893314	22	318	88 254
	>>min-miR-355f	Minc3s00265g08943	142	-4.5	142	-4.5	893319	22	199	128
	>>min-miR-355f	Minc3s00218g07841	155	-6.5	155	-6.5	893327	22	54	7
	>>min-miR-355f	Minc3s00236g08256	146	-5.32	146	-5.32	893335	22	34	1
	>>min-miR-355f	Minc3s00592g14801	151	-7.24	151	-7.24	893341	22	190	79
	>>min-miR-355f	Minc3s00565g14346	140	-1.7	140	-1.7	893345	22	223	86
	>>min-miR-355f	Minc3s00325g10257	440	-29.68	155	-10.99	893348	22	842	477 574 494
	>>min-miR-355f	Minc3s00286g09435	140	-5.24	140	-5.24	893354	22	107	72
	>>min-miR-355f	Minc3s00336g10459	148	-4.58	148	-4.58	893358	22	75	18
	>>min-miR-355f	Minc3s00390g11489	140	-4.46	140	-4.46	893365	22	302	244
	>>min-miR-355f	Minc3s00533g13858	282	-23.17	142	-13.82	893371	22	501	289 194
	>>min-miR-355f	Minc3s00384g11398	140	-1.1	140	-1.1	893373	22	62	1
	>>min-miR-355f	Minc3s00276g09206	140	-11.33	140	-11.33	893379	22	287	10
	>>min-miR-355f	Minc3s00352g10802	147	-17.03	147	-17.03	893380	22	185	38
	>>min-miR-355f	Minc3s00547g14077	151	-8.3	151	-8.3	893382	22	90	68
	>>min-miR-355f	Minc3s00261g08855	147	-7.9	147	-7.9	893385	22	145	40
	>>min-miR-355f	Minc3s00556g14247	432	-15.43	152	-8.53	893386	22	204	163 1 150
	>>min-miR-355f	Minc3s00273g09148	442	-16.17	151	-8.46	893391	22	746	322 633 24
	>>min-miR-355f	Minc3s00539g13969	148	-6.35	148	-6.35	893394	22	101	74
	>>min-miR-355f	Minc3s00513g13568	142	-4.44	142	-4.44	893405	22	34	1
	>>min-miR-355f	Minc3s00349g10753	142	-4.46	142	-4.46	893412	22	290	1
	>>min-miR-355f	Minc3s00452g12551	145	-6.19	145	-6.19	893416	22	84	46
	>>min-miR-355f	Minc3s00270g09068	147	-7.91	147	-7.91	893423	22	162	48
	>>min-miR-355f	Minc3s00399g11645	150	-6.96	150	-6.96	893424	22	392	124
	>>min-miR-355f	Minc3s00283g09354	145	-5.11	145	-5.11	893432	22	47	1
	>>min-miR-355f	Minc3s00233g08193	149	-7.81	149	-7.81	893434	22	164	138
	>>min-miR-355f	Minc3s00248g08528	151	-7.4	151	-7.4	893437	22	347	172
	>>min-miR-355f	Minc3s00474g12945	301	-16.03	156	-12.31	893442	22	65	18 1
	>>min-miR-355f	Minc3s00218g07838	142	-2.04	142	-2.04	893443	22	128	1
	>>min-miR-355f	Minc3s00543g14021	145	-3.02	145	-3.02	893447	22	223	60
	>>min-miR-355f	Minc3s00358g10931	146	-10.28	146	-10.28	893448	22	94	1
	>>min-miR-355f	Minc3s00235g08240	145	-2.68	145	-2.68	893457	22	47	13
	>>min-miR-355f	Minc3s00466g12820	145	-6.61	145	-6.61	893459	22	26	1
	>>min-miR-355f	Minc3s00531g13841	289	-6.91	147	-4.54	893463	22	191	101 61
	>>min-miR-355f	Minc3s00289g09502	293	-15.35	150	-8.4	893470	22	146	127 2
	>>min-miR-355f	Minc3s00608g15053	140	-2.23	140	-2.23	893480	22	514	63
	>>min-miR-355f	Minc3s00377g11279	150	-7.1	150	-7.1	893483	22	28	7
	>>min-miR-355f	Minc3s00506g13468	140	-4.26	140	-4.26	893485	22	214	164
	>>min-miR-355f	Minc3s00306g09808	150	-5.97	150	-5.97	893492	22	189	106
	>>min-miR-355f	Minc3s00359g10950	145	-8.31	145	-8.31	893496	22	83	12
	>>min-miR-355f	Minc3s00266g08990	308	-18.22	161	-12.72	893504	22	202	120 34
	>>min-miR-355f	Minc3s00285g09427	141	-6.59	141	-6.59	893509	22	458	151
	>>min-miR-355f	Minc3s00567g14388	146	-6.25	146	-6.25	893510	22	57	35
	>>min-miR-355f	Minc3s00492g13243	147	-3.28	147	-3.28	893511	22	461	100
	>>min-miR-355f	Minc3s00472g12916	150	-6.89	150	-6.89	893515	22	129	108
	>>min-miR-355f	Minc3s00228g08066	304	-16.25	154	-8.82	893518	22	439	243 102
	>>min-miR-355f	Minc3s00556g14237	142	-2.04	142	-2.04	893525	22	233	1
	>>min-miR-355f	Minc3s00607g15032	142	-4.41	142	-4.41	893527	22	89	12
	>>min-miR-355f	Minc3s00255g08709	140	-3.32	140	-3.32	893550	22	130	85
	>>min-miR-355f	Minc3s00441g12370	140	-11.76	140	-11.76	893555	22	188	42
	>>min-miR-355f	Minc3s00528g13762	147	-10.27	147	-10.27	893561	22	132	4
	>>min-miR-355f	Minc3s00515g13584	145	-5.13	145	-5.13	893564	22	137	38
	>>min-miR-355f	Minc3s00388g11459	141	-3.67	141	-3.67	893570	22	153	17
	>>min-miR-355f	Minc3s00505g13440	145	-6.09	145	-6.09	893576	22	338	83
	>>min-miR-355f	Minc3s00475g12987	142	-4.5	142	-4.5	893579	22	85	2
	>>min-miR-355f	Minc3s00601g14931	140	-3.32	140	-3.32	893582	22	145	1
	>>min-miR-355f	Minc3s00384g11399	148	-7.71	148	-7.71	893584	22	133	106
	>>min-miR-355f	Minc3s00565g14352	141	-12.43	141	-12.43	893587	22	104	64
	>>min-miR-355f	Minc3s00415g11938	431	-20.77	146	-8.53	893618	22	205	37 179 121
	>>min-miR-355f	Minc3s00594g14826	293	-11.28	147	-6.18	893619	22	224	150 193
	>>min-miR-355f	Minc3s00472g12914	163	-8.86	163	-8.86	893622	22	364	28
	>>min-miR-355f	Minc3s00317g10058	142	-3.96	142	-3.96	893625	22	161	1
	>>min-miR-355f	Minc3s00361g10988	145	-9.17	145	-9.17	893627	22	99	65
	>>min-miR-355f	Minc3s00249g08553	149	-7.55	149	-7.55	893630	22	93	63
	>>min-miR-355f	Minc3s00353g10827	161	-9.45	161	-9.45	893641	22	380	49
	>>min-miR-355f	Minc3s00273g09140	146	-9.33	146	-9.33	893646	22	150	128
	>>min-miR-355f	Minc3s00343g10632	147	-5.7	147	-5.7	893654	22	136	34
	>>min-miR-355f	Minc3s00396g11576	145	-6.39	145	-6.39	893658	22	54	9
	>>min-miR-355f	Minc3s00284g09374	145	-3.62	145	-3.62	893660	22	89	22
	>>min-miR-355f	Minc3s00399g11634	146	-6.65	146	-6.65	893662	22	745	47
	>>min-miR-355f	Minc3s00324g10234	140	-3.94	140	-3.94	893674	22	148	114
	>>min-miR-355f	Minc3s00387g11437	152	-6.97	152	-6.97	893677	22	398	316
	>>min-miR-355f	Minc3s00274g09177	145	-5.69	145	-5.69	893679	22	171	26
	>>min-miR-355f	Minc3s00284g09384	298	-17.38	155	-12.2	893688	22	517	74 168
	>>min-miR-355f	Minc3s00583g14635	147	-6.97	147	-6.97	893691	22	77	1
	>>min-miR-355f	Minc3s00416g11948	140	-6.42	140	-6.42	893692	22	88	1
	>>min-miR-355f	Minc3s00354g10846	149	-8.6	149	-8.6	893699	22	108	18
	>>min-miR-355f	Minc3s00454g12590	140	-2.98	140	-2.98	893713	22	67	6
	>>min-miR-355f	Minc3s00484g13118	154	-9.55	154	-9.55	893714	22	187	38
	>>min-miR-355f	Minc3s00265g08966	143	-10.53	143	-10.53	893718	22	269	87
	>>min-miR-355f	Minc3s00444g12406	145	-9.28	145	-9.28	893720	22	884	326
	>>min-miR-355f	Minc3s00206g07548	148	-16.23	148	-16.23	893722	22	214	42
	>>min-miR-355f	Minc3s00241g08381	297	-16.3	150	-9.86	893724	22	214	133 60
	>>min-miR-355f	Minc3s00277g09219	141	-8.89	141	-8.89	893727	22	259	107
	>>min-miR-355f	Minc3s00256g08739	297	-15.18	152	-8.64	893731	22	197	29 144
	>>min-miR-355f	Minc3s00265g08944	140	-2.48	140	-2.48	893732	22	237	115
	>>min-miR-355f	Minc3s00452g12555	141	-7.31	141	-7.31	893733	22	59	2
	>>min-miR-355f	Minc3s00475g12980	144	-9.66	144	-9.66	893740	22	150	35
	>>min-miR-355f	Minc3s00365g11061	142	-9.55	142	-9.55	893750	22	277	240
	>>min-miR-355f	Minc3s00319g10108	291	-9.33	149	-5.7	893751	22	204	43 2
	>>min-miR-355f	Minc3s00551g14153	302	-17.99	151	-10.93	893755	22	580	326 433
	>>min-miR-355f	Minc3s00547g14099	146	-5.4	146	-5.4	893758	22	309	266
	>>min-miR-355f	Minc3s00459g12679	148	-8.7	148	-8.7	893760	22	90	15
	>>min-miR-355f	Minc3s00491g13228	145	-5.45	145	-5.45	893762	22	158	134
	>>min-miR-355f	Minc3s00235g08220	286	-10.49	146	-5.41	893768	22	683	439 54
	>>min-miR-355f	Minc3s00207g07570	288	-10.39	145	-5.64	893772	22	117	1 65
	>>min-miR-355f	Minc3s00246g08473	152	-6.54	152	-6.54	893779	22	142	15
	>>min-miR-355f	Minc3s00271g09102	286	-8.92	145	-5.6	893781	22	228	36 1
	>>min-miR-355f	Minc3s00275g09191	295	-17.57	149	-9.11	893782	22	190	10 66
	>>min-miR-355f	Minc3s00583g14649	146	-3.21	146	-3.21	893783	22	32	1
	>>min-miR-355f	Minc3s00380g11338	300	-11.42	155	-6.81	893785	22	160	134 1
	>>min-miR-355f	Minc3s00462g12724	141	-4.37	141	-4.37	893788	22	23	1
	>>min-miR-355f	Minc3s00299g09671	290	-8.95	145	-5.58	893792	22	128	50 85
	>>min-miR-355f	Minc3s00235g08235	141	-3.59	141	-3.59	893799	22	50	1
	>>min-miR-355f	Minc3s00412g11876	285	-7.38	143	-5.65	893801	22	516	457 397
	>>min-miR-355f	Minc3s00268g09019	150	-9.4	150	-9.4	893803	22	145	108
	>>min-miR-355f	Minc3s00258g08781	297	-13.65	152	-7.13	893805	22	363	215 82
	>>min-miR-355f	Minc3s00454g12597	146	-3.93	146	-3.93	893807	22	83	1
	>>min-miR-355f	Minc3s00319g10115	146	-6.75	146	-6.75	893818	22	129	60
	>>min-miR-355f	Minc3s00217g07792	140	-2.19	140	-2.19	893823	22	353	4
	>>min-miR-355f	Minc3s00456g12621	145	-5.16	145	-5.16	893827	22	315	76
	>>min-miR-355f	Minc3s00415g11940	152	-4.87	152	-4.87	893828	22	71	18
	>>min-miR-355f	Minc3s00384g11400	147	-5.99	147	-5.99	893831	22	46	22
	>>min-miR-355f	Minc3s00447g12465	151	-8.39	151	-8.39	893837	22	40	14
	>>min-miR-355f	Minc3s00588g14726	142	-5.91	142	-5.91	893849	22	181	50
	>>min-miR-355f	Minc3s00346g10690	148	-11.42	148	-11.42	893852	22	214	148
	>>min-miR-355f	Minc3s00479g13023	290	-9.13	150	-6.44	893854	22	78	20 1
	>>min-miR-355f	Minc3s00422g12049	152	-8.67	152	-8.67	893859	22	369	244
	>>min-miR-355f	Minc3s00392g11523	143	-5.29	143	-5.29	893864	22	194	41
	>>min-miR-355f	Minc3s00301g09719	145	-3.37	145	-3.37	893878	22	380	348
	>>min-miR-355f	Minc3s00534g13880	447	-14.62	151	-6.45	893880	22	264	1 129 209
	>>min-miR-355f	Minc3s00398g11615	427	-10.26	145	-3.65	893881	22	300	87 106 267
	>>min-miR-355f	Minc3s00214g07699	152	-5.66	152	-5.66	893883	22	318	7
	>>min-miR-355f	Minc3s00450g12520	140	-2.69	140	-2.69	893897	22	96	1
	>>min-miR-355f	Minc3s00354g10843	144	-10.43	144	-10.43	893898	22	462	328
	>>min-miR-355f	Minc3s00343g10633	288	-9.8	146	-5.75	893902	22	538	370 500
	>>min-miR-355f	Minc3s00399g11625	147	-5.67	147	-5.67	893914	22	235	212
	>>min-miR-355f	Minc3s00359g10949	153	-14.85	153	-14.85	893929	22	192	144
	>>min-miR-355f	Minc3s00362g11001	142	-2.85	142	-2.85	893932	22	172	96
	>>min-miR-355f	Minc3s00429g12167	159	-10.92	159	-10.92	893938	22	48	1
	>>min-miR-355f	Minc3s00353g10819	140	-2.29	140	-2.29	893939	22	42	1
	>>min-miR-355f	Minc3s00235g08248	145	-5.23	145	-5.23	893940	22	96	24
	>>min-miR-355f	Minc3s00514g13582	282	-8.66	142	-4.59	893941	22	118	36 18
	>>min-miR-355f	Minc3s00273g09128	140	-3.43	140	-3.43	893947	22	108	24
	>>min-miR-355f	Minc3s00221g07891	151	-6.17	151	-6.17	893951	22	59	1
	>>min-miR-355f	Minc3s00310g09899	146	-5.52	146	-5.52	893955	22	198	111
	>>min-miR-355f	Minc3s00571g14449	144	-3.97	144	-3.97	893956	22	132	48
	>>min-miR-355f	Minc3s00302g09747	146	-10.45	146	-10.45	893961	22	332	101
	>>min-miR-355f	Minc3s00362g11017	140	-4.1	140	-4.1	893964	22	283	130
	>>min-miR-355f	Minc3s00316g10030	144	-2.42	144	-2.42	893976	22	28	5
	>>min-miR-355f	Minc3s00325g10246	290	-9	146	-5.47	893983	22	215	175 133
	>>min-miR-355f	Minc3s00557g14255	141	-2.58	141	-2.58	893996	22	22	2
	>>min-miR-355f	Minc3s00493g13257	143	-5.94	143	-5.94	893997	22	108	12
	>>min-miR-355f	Minc3s00229g08089	165	-14.32	165	-14.32	893999	22	268	39
	>>min-miR-355f	Minc3s00477g13000	147	-7.76	147	-7.76	894005	22	153	85
	>>min-miR-355f	Minc3s00245g08429	141	-9.54	141	-9.54	894009	22	414	43
	>>min-miR-355f	Minc3s00513g13566	140	-3.41	140	-3.41	894017	22	181	97
	>>min-miR-355f	Minc3s00428g12143	160	-9.95	160	-9.95	894020	22	160	114
	>>min-miR-355f	Minc3s00241g08380	146	-7.82	146	-7.82	894021	22	201	42
	>>min-miR-355f	Minc3s00515g13591	140	-2.12	140	-2.12	894034	22	111	87
	>>min-miR-355f	Minc3s00255g08711	146	-7.32	146	-7.32	894042	22	112	32
	>>min-miR-355f	Minc3s00354g10851	140	-3.79	140	-3.79	894048	22	96	9
	>>min-miR-355f	Minc3s00583g14630	147	-4.54	147	-4.54	894067	22	83	16
	>>min-miR-355f	Minc3s00413g11906	298	-15.04	156	-10.78	894068	22	514	179 234
	>>min-miR-355f	Minc3s00362g11010	307	-18.17	154	-9.93	894069	22	238	103 157
	>>min-miR-355f	Minc3s00407g11780	159	-12	159	-12	894075	22	53	30
	>>min-miR-355f	Minc3s00420g12020	140	-3.16	140	-3.16	894080	22	75	29
	>>min-miR-355f	Minc3s00475g12962	297	-12.08	157	-8.79	894090	22	175	8 1
	>>min-miR-355f	Minc3s00341g10564	439	-21.4	150	-9.66	894098	22	498	386 234 423
	>>min-miR-355f	Minc3s00600g14913	140	-2.7	140	-2.7	894110	22	151	131
	>>min-miR-355f	Minc3s00270g09074	140	-1.73	140	-1.73	894113	22	185	18
	>>min-miR-355f	Minc3s00322g10174	158	-8.45	158	-8.45	894121	22	84	58
	>>min-miR-355f	Minc3s00322g10181	149	-6.59	149	-6.59	894122	22	88	5
	>>min-miR-355f	Minc3s00342g10606	146	-3.93	146	-3.93	894132	22	101	9
	>>min-miR-355f	Minc3s00255g08731	145	-5.69	145	-5.69	894134	22	120	77
	>>min-miR-355f	Minc3s00314g09998	140	-2.69	140	-2.69	894139	22	22	1
	>>min-miR-355f	Minc3s00319g10113	140	-3.32	140	-3.32	894148	22	44	1
	>>min-miR-355f	Minc3s00396g11572	140	-4.57	140	-4.57	894153	22	48	25
	>>min-miR-355f	Minc3s00226g08034	158	-10.17	158	-10.17	894162	22	210	98
	>>min-miR-355f	Minc3s00441g12372	161	-11.47	161	-11.47	894164	22	42	10
	>>min-miR-355f	Minc3s00209g07607	146	-3.93	146	-3.93	894170	22	97	13
	>>min-miR-355f	Minc3s00386g11432	299	-12.03	155	-7.44	894174	22	565	407 295
	>>min-miR-355f	Minc3s00369g11136	296	-21.27	155	-11.03	894185	22	157	62 17
	>>min-miR-355f	Minc3s00552g14177	145	-3.72	145	-3.72	894195	22	18	1
	>>min-miR-355f	Minc3s00487g13157	150	-5.69	150	-5.69	894196	22	82	22
	>>min-miR-355f	Minc3s00355g10881	145	-5.1	145	-5.1	894204	22	505	133
	>>min-miR-355f	Minc3s00411g11857	140	-4.2	140	-4.2	894206	22	191	81
	>>min-miR-355f	Minc3s00225g07990	151	-7.32	151	-7.32	894210	22	117	57
	>>min-miR-355f	Minc3s00491g13218	148	-7.71	148	-7.71	894221	22	177	51
	>>min-miR-355f	Minc3s00451g12534	149	-4.4	149	-4.4	894222	22	269	1
	>>min-miR-355f	Minc3s00580g14585	290	-6.66	150	-4.42	894223	22	253	228 215
	>>min-miR-355f	Minc3s00354g10839	140	-1.95	140	-1.95	894231	22	136	67
	>>min-miR-355f	Minc3s00496g13302	143	-8.05	143	-8.05	894232	22	93	64
	>>min-miR-355f	Minc3s00388g11456	140	-1.73	140	-1.73	894233	22	387	360
	>>min-miR-355f	Minc3s00475g12969	149	-9.04	149	-9.04	894235	22	109	65
	>>min-miR-355f	Minc3s00354g10850	151	-8.03	151	-8.03	894236	22	62	1
	>>min-miR-355f	Minc3s00488g13180	145	-3.72	145	-3.72	894258	22	11	1
	>>min-miR-355f	Minc3s00237g08278	146	-3.43	146	-3.43	894260	22	264	210
	>>min-miR-355f	Minc3s00381g11356	282	-15.32	142	-7.79	894262	22	172	1 124
	>>min-miR-355f	Minc3s00570g14438	144	-9.19	144	-9.19	894268	22	235	38
	>>min-miR-355f	Minc3s00286g09437	454	-23.68	163	-11.41	894270	22	415	287 386 142
	>>min-miR-355f	Minc3s00561g14304	152	-7.75	152	-7.75	894286	22	132	66
	>>min-miR-355f	Minc3s00311g09915	297	-5.88	152	-3.55	894300	22	80	20 60
	>>min-miR-355f	Minc3s00352g10801	140	-5.38	140	-5.38	894312	22	138	87
	>>min-miR-355f	Minc3s00236g08270	158	-9.98	158	-9.98	894314	22	431	339
	>>min-miR-355f	Minc3s00401g11691	148	-4.77	148	-4.77	894321	22	135	43
	>>min-miR-355f	Minc3s00377g11283	153	-7.1	153	-7.1	894323	22	377	26
	>>min-miR-355f	Minc3s00402g11716	149	-9.61	149	-9.61	894325	22	262	8
	>>min-miR-355f	Minc3s00534g13883	146	-9.54	146	-9.54	894335	22	89	1
	>>min-miR-355f	Minc3s00221g07906	145	-3.89	145	-3.89	894345	22	196	56
	>>min-miR-355f	Minc3s00412g11886	148	-4.75	148	-4.75	894347	22	67	43
	>>min-miR-355f	Minc3s00303g09769	146	-9.43	146	-9.43	894360	22	115	7
	>>min-miR-355f	Minc3s00471g12897	156	-7.29	156	-7.29	894363	22	259	209
	>>min-miR-355f	Minc3s00426g12117	145	-4.84	145	-4.84	894370	22	644	3
	>>min-miR-355f	Minc3s00237g08286	140	-2.69	140	-2.69	894376	22	284	1
	>>min-miR-355f	Minc3s00486g13142	143	-5.31	143	-5.31	894383	22	169	134
	>>min-miR-355f	Minc3s00474g12949	140	-1.73	140	-1.73	894388	22	120	93
	>>min-miR-355f	Minc3s00393g11535	140	-2.69	140	-2.69	894389	22	75	1
	>>min-miR-355f	Minc3s00300g09713	149	-3.55	149	-3.55	894396	22	145	1
	>>min-miR-355f	Minc3s00502g13396	146	-9.39	146	-9.39	894399	22	781	183
	>>min-miR-355f	Minc3s00558g14270	141	-4.9	141	-4.9	894402	22	213	29
	>>min-miR-355f	Minc3s00277g09221	160	-8.28	160	-8.28	894406	22	36	12
	>>min-miR-355f	Minc3s00277g09231	146	-8.3	146	-8.3	894407	22	193	98
	>>min-miR-355f	Minc3s00572g14463	294	-13.24	149	-7.05	894411	22	83	26 1
	>>min-miR-355f	Minc3s00549g14115	142	-3.26	142	-3.26	894413	22	205	22
	>>min-miR-355f	Minc3s00298g09653	146	-5.52	146	-5.52	894420	22	203	1
	>>min-miR-355f	Minc3s00513g13573	147	-7.47	147	-7.47	894432	22	47	5
	>>min-miR-355f	Minc3s00465g12795	142	-5.22	142	-5.22	894434	22	76	6
	>>min-miR-355f	Minc3s00254g08680	150	-6.74	150	-6.74	894442	22	96	35
	>>min-miR-355f	Minc3s00207g07569	290	-16.34	146	-10.07	894451	22	123	83 1
	>>min-miR-355f	Minc3s00533g13871	152	-8.9	152	-8.9	894453	22	143	122
	>>min-miR-355f	Minc3s00609g15069	290	-8.95	145	-5.84	894466	22	89	9 30
	>>min-miR-355f	Minc3s00519g13670	294	-13.98	148	-7.36	894468	22	117	96 56
	>>min-miR-355f	Minc3s00217g07783	154	-10.04	154	-10.04	894470	22	42	18
	>>min-miR-355f	Minc3s00491g13212	145	-8.72	145	-8.72	894472	22	220	22
	>>min-miR-355f	Minc3s00555g14230	297	-13.65	157	-10.96	894473	22	98	75 1
	>>min-miR-355f	Minc3s00258g08793	145	-4.83	145	-4.83	894474	22	172	30
	>>min-miR-355f	Minc3s00291g09538	154	-10.3	154	-10.3	894481	22	157	70
	>>min-miR-355f	Minc3s00282g09342	152	-9.2	152	-9.2	894483	22	166	108
	>>min-miR-355f	Minc3s00255g08719	146	-7.32	146	-7.32	894485	22	128	82
	>>min-miR-355f	Minc3s00465g12807	151	-9.39	151	-9.39	894488	22	36	6
	>>min-miR-355f	Minc3s00602g14965	298	-13.31	153	-8.7	894512	22	199	132 1
	>>min-miR-355f	Minc3s00411g11866	154	-12.43	154	-12.43	894516	22	104	21
	>>min-miR-355f	Minc3s00358g10928	140	-9.14	140	-9.14	894518	22	80	43
	>>min-miR-355f	Minc3s00427g12136	146	-3.88	146	-3.88	894522	22	23	1
	>>min-miR-355f	Minc3s00554g14208	469	-26.47	163	-14.43	894536	22	882	800 23 498
	>>min-miR-355f	Minc3s00590g14764	155	-7.31	155	-7.31	894540	22	58	34
	>>min-miR-355f	Minc3s00333g10407	147	-9.54	147	-9.54	894544	22	297	41
	>>min-miR-355f	Minc3s00402g11695	145	-4.29	145	-4.29	894546	22	103	66
	>>min-miR-355f	Minc3s00358g10923	292	-15.17	146	-11.43	894556	22	200	71 92
	>>min-miR-355f	Minc3s00253g08656	147	-4.58	147	-4.58	894563	22	724	423
	>>min-miR-355f	Minc3s00385g11408	293	-15.3	150	-8.57	894564	22	145	22 76
	>>min-miR-355f	Minc3s00487g13162	295	-10.79	150	-6.08	894566	22	354	67 107
	>>min-miR-355f	Minc3s00343g10623	151	-11.23	151	-11.23	894568	22	194	89
	>>min-miR-355f	Minc3s00288g09485	145	-9.2	145	-9.2	894573	22	168	142
	>>min-miR-355f	Minc3s00550g14135	151	-6.14	151	-6.14	894583	22	153	113
	>>min-miR-355f	Minc3s00235g08230	145	-5.81	145	-5.81	894589	22	133	102
	>>min-miR-355f	Minc3s00603g14985	573	-17.74	152	-8.95	894613	22	790	552 484 1 694
	>>min-miR-355f	Minc3s00498g13333	298	-15.24	152	-9.53	894622	22	337	238 176
	>>min-miR-355f	Minc3s00477g13003	141	-4.27	141	-4.27	894632	22	208	13
	>>min-miR-355f	Minc3s00362g11016	140	-2.18	140	-2.18	894640	22	375	55
	>>min-miR-355f	Minc3s00259g08817	302	-20.01	158	-13.53	894643	22	678	509 178
	>>min-miR-355f	Minc3s00384g11402	140	-5.66	140	-5.66	894650	22	115	15
	>>min-miR-355f	Minc3s00222g07920	151	-6.06	151	-6.06	894651	22	173	75
	>>min-miR-355f	Minc3s00283g09363	140	-4.22	140	-4.22	894653	22	130	49
	>>min-miR-355f	Minc3s00415g11936	140	-9.16	140	-9.16	894654	22	1209	1174
	>>min-miR-355f	Minc3s00494g13271	142	-11.37	142	-11.37	894668	22	103	63
	>>min-miR-355f	Minc3s00454g12586	147	-6.98	147	-6.98	894670	22	81	43
	>>min-miR-355f	Minc3s00441g12367	157	-7.69	157	-7.69	894678	22	79	11
	>>min-miR-355f	Minc3s00357g10906	146	-3.24	146	-3.24	894686	22	571	357
	>>min-miR-355f	Minc3s00235g08239	144	-3.53	144	-3.53	894687	22	28	5
	>>min-miR-355f	Minc3s00550g14140	144	-2.71	144	-2.71	894691	22	44	17
	>>min-miR-355f	Minc3s00215g07735	145	-4.9	145	-4.9	894692	22	58	1
	>>min-miR-355f	Minc3s00490g13205	145	-4.75	145	-4.75	894706	22	509	161
	>>min-miR-355f	Minc3s00549g14116	145	-3.71	145	-3.71	894715	22	45	11
	>>min-miR-355f	Minc3s00437g12319	141	-5.73	141	-5.73	894729	22	114	72
	>>min-miR-355f	Minc3s00417g11965	443	-18.27	151	-8.54	894730	22	280	25 38 111
	>>min-miR-355f	Minc3s00402g11715	152	-7.35	152	-7.35	894740	22	87	66
	>>min-miR-355f	Minc3s00502g13405	149	-10.16	149	-10.16	894743	22	177	97
	>>min-miR-355f	Minc3s00340g10530	146	-7.64	146	-7.64	894749	22	187	101
	>>min-miR-355f	Minc3s00458g12646	146	-6.64	146	-6.64	894750	22	81	57
	>>min-miR-355f	Minc3s00505g13438	146	-11.45	146	-11.45	894763	22	153	112
	>>min-miR-355f	Minc3s00271g09099	146	-4.8	146	-4.8	894764	22	284	164
	>>min-miR-355f	Minc3s00239g08312	144	-3.53	144	-3.53	894766	22	116	77
	>>min-miR-355f	Minc3s00332g10384	145	-3.02	145	-3.02	894768	22	140	1
	>>min-miR-355f	Minc3s00506g13465	141	-6.74	141	-6.74	894769	22	219	1
	>>min-miR-355f	Minc3s00466g12821	289	-14.21	146	-8.04	894777	22	296	143 7
	>>min-miR-355f	Minc3s00600g14903	148	-8.7	148	-8.7	894786	22	119	15
	>>min-miR-355f	Minc3s00530g13810	143	-6.28	143	-6.28	894787	22	483	109
	>>min-miR-355f	Minc3s00314g09990	140	-2.3	140	-2.3	894803	22	54	18
	>>min-miR-355f	Minc3s00341g10565	425	-12.96	145	-5.63	894813	22	236	45 55 85
	>>min-miR-355f	Minc3s00551g14146	142	-3.96	142	-3.96	894818	22	360	1
	>>min-miR-355f	Minc3s00443g12392	320	-21.16	171	-14.76	894821	22	152	36 49
	>>min-miR-355f	Minc3s00325g10240	149	-4.73	149	-4.73	894827	22	325	215
	>>min-miR-355f	Minc3s00213g07679	140	-8.12	140	-8.12	894829	22	117	23
	>>min-miR-355f	Minc3s00277g09222	142	-7.1	142	-7.1	894842	22	185	100
	>>min-miR-355f	Minc3s00359g10951	152	-9.04	152	-9.04	894844	22	84	48
	>>min-miR-355f	Minc3s00281g09305	150	-10.8	150	-10.8	894845	22	59	36
	>>min-miR-355f	Minc3s00368g11121	446	-27.46	158	-10.38	894848	22	559	502 513 296
	>>min-miR-355f	Minc3s00582g14612	140	-9.21	140	-9.21	894850	22	154	90
	>>min-miR-355f	Minc3s00572g14460	286	-9.2	146	-5.27	894859	22	64	1 21
	>>min-miR-355f	Minc3s00533g13872	142	-7.05	142	-7.05	894860	22	112	1
	>>min-miR-355f	Minc3s00533g13859	147	-4.61	147	-4.61	894861	22	39	1
	>>min-miR-355f	Minc3s00340g10545	153	-7.1	153	-7.1	894865	22	107	75
	>>min-miR-355f	Minc3s00252g08623	305	-12.91	155	-7.16	894866	22	557	148 428
	>>min-miR-355f	Minc3s00570g14439	434	-27.91	148	-13.84	894873	22	184	111 1 30
	>>min-miR-355f	Minc3s00434g12256	288	-22.88	146	-12.93	894890	22	249	195 93
	>>min-miR-355f	Minc3s00415g11930	140	-10.35	140	-10.35	894896	22	64	28
	>>min-miR-355f	Minc3s00426g12116	292	-10.77	151	-8.55	894900	22	705	487 475
	>>min-miR-355f	Minc3s00422g12047	146	-5.92	146	-5.92	894902	22	87	1
	>>min-miR-355f	Minc3s00453g12567	140	-5.02	140	-5.02	894908	22	415	38
	>>min-miR-355f	Minc3s00248g08535	147	-5.15	147	-5.15	894911	22	68	1
	>>min-miR-355f	Minc3s00207g07561	288	-14.87	147	-7.72	894914	22	190	43 146
	>>min-miR-355f	Minc3s00245g08443	153	-8.79	153	-8.79	894915	22	151	15
	>>min-miR-355f	Minc3s00325g10238	140	-5.1	140	-5.1	894916	22	22	1
	>>min-miR-355f	Minc3s00327g10295	434	-19.8	151	-8.63	894923	22	428	199 227 293
	>>min-miR-355f	Minc3s00528g13773	146	-5.53	146	-5.53	894924	22	197	153
	>>min-miR-355f	Minc3s00287g09476	141	-5.82	141	-5.82	894927	22	350	157
	>>min-miR-355f	Minc3s00493g13251	144	-7.54	144	-7.54	894928	22	166	117
	>>min-miR-355f	Minc3s00284g09385	154	-7.79	154	-7.79	894932	22	88	1
	>>min-miR-355f	Minc3s00253g08640	140	-3.29	140	-3.29	894934	22	35	1
	>>min-miR-355f	Minc3s00439g12343	155	-19.22	155	-19.22	894936	22	177	42
	>>min-miR-355f	Minc3s00395g11570	140	-2.42	140	-2.42	894943	22	72	51
	>>min-miR-355f	Minc3s00361g10982	140	-3.73	140	-3.73	894948	22	184	54
	>>min-miR-355f	Minc3s00531g13834	146	-6.09	146	-6.09	894951	22	229	1
	>>min-miR-355f	Minc3s00504g13431	148	-6.08	148	-6.08	894952	22	128	44
	>>min-miR-355f	Minc3s00306g09814	140	-3.32	140	-3.32	894957	22	165	1
	>>min-miR-355f	Minc3s00253g08641	144	-3.19	144	-3.19	894963	22	387	172
	>>min-miR-355f	Minc3s00375g11225	140	-3.32	140	-3.32	894967	22	133	111
	>>min-miR-355f	Minc3s00218g07834	141	-14.7	141	-14.7	894970	22	180	66
	>>min-miR-355f	Minc3s00375g11216	158	-8.13	158	-8.13	894972	22	56	22
	>>min-miR-355f	Minc3s00351g10782	143	-11.54	143	-11.54	894973	22	152	75
	>>min-miR-355f	Minc3s00396g11589	142	-13.29	142	-13.29	894976	22	129	94
	>>min-miR-355f	Minc3s00552g14174	425	-11.99	143	-6.53	894977	22	422	331 244 167
	>>min-miR-355f	Minc3s00493g13252	298	-10.42	150	-5.69	894986	22	137	22 107
	>>min-miR-355f	Minc3s00586g14703	150	-6.22	150	-6.22	894990	22	165	86
	>>min-miR-355f	Minc3s00343g10637	147	-5.95	147	-5.95	894997	22	639	132
	>>min-miR-355f	Minc3s00273g09143	142	-2.04	142	-2.04	895002	22	308	263
	>>min-miR-355f	Minc3s00579g14557	150	-6.44	150	-6.44	895004	22	141	102
	>>min-miR-355f	Minc3s00342g10602	156	-8.83	156	-8.83	895009	22	365	312
	>>min-miR-355f	Minc3s00339g10507	146	-6.17	146	-6.17	895012	22	60	1
	>>min-miR-355f	Minc3s00496g13293	140	-2.72	140	-2.72	895020	22	168	139
	>>min-miR-355f	Minc3s00381g11358	144	-12.69	144	-12.69	895033	22	504	171
	>>min-miR-355f	Minc3s00242g08395	146	-6.09	146	-6.09	895034	22	129	8
	>>min-miR-355f	Minc3s00253g08674	296	-11.04	150	-5.52	895046	22	109	24 60
	>>min-miR-355f	Minc3s00536g13918	141	-10.08	141	-10.08	895050	22	164	8
	>>min-miR-355f	Minc3s00307g09853	158	-7.58	158	-7.58	895051	22	301	261
	>>min-miR-355f	Minc3s00246g08477	154	-8.61	154	-8.61	895052	22	616	439
	>>min-miR-355f	Minc3s00336g10446	143	-7.49	143	-7.49	895054	22	141	1
	>>min-miR-355f	Minc3s00264g08917	145	-4.16	145	-4.16	895062	22	437	379
	>>min-miR-355f	Minc3s00512g13563	157	-7.58	157	-7.58	895083	22	184	110
	>>min-miR-355f	Minc3s00432g12220	140	-3.32	140	-3.32	895084	22	103	1
	>>min-miR-355f	Minc3s00339g10521	143	-11.54	143	-11.54	895086	22	152	75
	>>min-miR-355f	Minc3s00302g09757	147	-9.63	147	-9.63	895087	22	222	184
	>>min-miR-355f	Minc3s00301g09728	149	-5.07	149	-5.07	895088	22	325	155
	>>min-miR-355f	Minc3s00224g07964	140	-2.86	140	-2.86	895089	22	125	105
	>>min-miR-355f	Minc3s00330g10333	142	-5.5	142	-5.5	895096	22	367	335
	>>min-miR-355f	Minc3s00483g13102	152	-15.96	152	-15.96	895102	22	478	260
	>>min-miR-355f	Minc3s00348g10735	145	-5.38	145	-5.38	895103	22	204	62
	>>min-miR-355f	Minc3s00398g11621	143	-4.31	143	-4.31	895105	22	290	213
	>>min-miR-355f	Minc3s00341g10573	140	-6.13	140	-6.13	895108	22	186	158
	>>min-miR-355f	Minc3s00375g11230	150	-8.69	150	-8.69	895119	22	122	83
	>>min-miR-355f	Minc3s00471g12894	140	-3.32	140	-3.32	895128	22	20	1
	>>min-miR-355f	Minc3s00567g14383	147	-5.21	147	-5.21	895143	22	71	16
	>>min-miR-355f	Minc3s00271g09097	422	-17.07	142	-7.09	895147	22	826	547 78 642
	>>min-miR-355f	Minc3s00586g14691	299	-13.7	150	-7.31	895148	22	188	85 1
	>>min-miR-355f	Minc3s00476g12992	145	-4.99	145	-4.99	895154	22	102	10
	>>min-miR-355f	Minc3s00472g12923	150	-7.47	150	-7.47	895158	22	122	98
	>>min-miR-355f	Minc3s00211g07642	141	-11.31	141	-11.31	895169	22	126	1
	>>min-miR-355f	Minc3s00530g13812	146	-6.31	146	-6.31	895170	22	93	12
	>>min-miR-355f	Minc3s00566g14371	145	-3.74	145	-3.74	895171	22	168	7
	>>min-miR-355f	Minc3s00247g08501	163	-9.44	163	-9.44	895174	22	382	342
	>>min-miR-355f	Minc3s00267g08995	140	-2.81	140	-2.81	895177	22	530	271
	>>min-miR-355f	Minc3s00331g10365	145	-5.12	145	-5.12	895187	22	252	87
	>>min-miR-355f	Minc3s00506g13464	735	-33.23	155	-12.03	895191	22	1407	559 1314 574 875 741
	>>min-miR-355f	Minc3s00366g11086	146	-4.58	146	-4.58	895200	22	110	12
	>>min-miR-355f	Minc3s00565g14356	152	-9.58	152	-9.58	895205	22	95	44
	>>min-miR-355f	Minc3s00343g10613	140	-9.7	140	-9.7	895206	22	317	116
	>>min-miR-355f	Minc3s00240g08329	289	-12.23	149	-7.59	895208	22	122	103 67
	>>min-miR-355f	Minc3s00323g10189	453	-37.14	170	-18.27	895217	22	1770	630 354 1125
	>>min-miR-355f	Minc3s00281g09312	146	-5.52	146	-5.52	895218	22	76	53
	>>min-miR-355f	Minc3s00599g14893	295	-12.42	149	-6.9	895220	22	418	78 102
	>>min-miR-355f	Minc3s00600g14914	140	-1.73	140	-1.73	895230	22	23	1
	>>min-miR-355f	Minc3s00416g11953	140	-3.32	140	-3.32	895231	22	148	1
	>>min-miR-355f	Minc3s00350g10768	140	-1.73	140	-1.73	895232	22	22	1
	>>min-miR-355f	Minc3s00517g13639	140	-5.77	140	-5.77	895234	22	60	12
	>>min-miR-355f	Minc3s00356g10896	141	-2.84	141	-2.84	895240	22	35	1
	>>min-miR-355f	Minc3s00356g10898	142	-3.96	142	-3.96	895255	22	284	180
	>>min-miR-355f	Minc3s00209g07596	145	-4.68	145	-4.68	895259	22	53	1
	>>min-miR-355f	Minc3s00229g08083	145	-5.09	145	-5.09	895260	22	278	224
	>>min-miR-355f	Minc3s00266g08976	150	-10.46	150	-10.46	895265	22	106	48
	>>min-miR-355f	Minc3s00462g12721	145	-3.31	145	-3.31	895267	22	38	1
	>>min-miR-355f	Minc3s00344g10657	143	-14.98	143	-14.98	895273	22	69	45
	>>min-miR-355f	Minc3s00232g08175	145	-6.78	145	-6.78	895295	22	107	8
	>>min-miR-355f	Minc3s00378g11297	147	-5.49	147	-5.49	895302	22	80	59
	>>min-miR-355f	Minc3s00451g12539	143	-12.1	143	-12.1	895311	22	124	61
	>>min-miR-355f	Minc3s00536g13922	144	-4.88	144	-4.88	895313	22	389	356
	>>min-miR-355f	Minc3s00254g08697	145	-7.16	145	-7.16	895315	22	161	54
	>>min-miR-355f	Minc3s00435g12283	140	-8.57	140	-8.57	895321	22	255	182
	>>min-miR-355f	Minc3s00481g13069	146	-5.53	146	-5.53	895328	22	80	34
	>>min-miR-355f	Minc3s00244g08418	142	-3.63	142	-3.63	895331	22	150	67
	>>min-miR-355f	Minc3s00306g09811	153	-8.96	153	-8.96	895332	22	383	94
	>>min-miR-355f	Minc3s00577g14530	142	-11.13	142	-11.13	895333	22	133	92
	>>min-miR-355f	Minc3s00480g13055	153	-4.25	153	-4.25	895335	22	217	192
	>>min-miR-355f	Minc3s00607g15040	143	-18.43	143	-18.43	895336	22	791	194
	>>min-miR-355f	Minc3s00504g13423	149	-9.52	149	-9.52	895339	22	117	93
	>>min-miR-355f	Minc3s00605g15016	446	-23.59	158	-10.76	895340	22	284	256 85 6
	>>min-miR-355f	Minc3s00363g11026	159	-12.79	159	-12.79	895344	22	110	21
	>>min-miR-355f	Minc3s00534g13875	144	-6.79	144	-6.79	895348	22	146	120
	>>min-miR-355f	Minc3s00460g12697	146	-8.58	146	-8.58	895352	22	247	31
	>>min-miR-355f	Minc3s00233g08188	142	-7.86	142	-7.86	895353	22	67	44
	>>min-miR-355f	Minc3s00411g11852	140	-1.73	140	-1.73	895365	22	512	414
	>>min-miR-355f	Minc3s00432g12215	140	-6.02	140	-6.02	895370	22	130	54
	>>min-miR-355f	Minc3s00547g14103	150	-8.55	150	-8.55	895377	22	44	1
	>>min-miR-355f	Minc3s00253g08642	148	-5.33	148	-5.33	895385	22	169	126
	>>min-miR-355f	Minc3s00418g11985	142	-6.14	142	-6.14	895391	22	637	592
	>>min-miR-355f	Minc3s00391g11492	144	-2.22	144	-2.22	895396	22	239	218
	>>min-miR-355f	Minc3s00213g07683	286	-6.53	146	-3.84	895405	22	88	11 1
	>>min-miR-355f	Minc3s00263g08906	145	-4.61	145	-4.61	895412	22	27	1
	>>min-miR-355f	Minc3s00407g11785	450	-17.54	155	-6.33	895414	22	354	277 8 122
	>>min-miR-355f	Minc3s00541g13994	143	-11.95	143	-11.95	895422	22	183	24
	>>min-miR-355f	Minc3s00308g09854	155	-12.17	155	-12.17	895424	22	417	11
	>>min-miR-355f	Minc3s00401g11678	286	-11.13	143	-7.49	895426	22	454	14 106
	>>min-miR-355f	Minc3s00240g08331	147	-8.51	147	-8.51	895427	22	127	89
	>>min-miR-355f	Minc3s00425g12105	144	-7.2	144	-7.2	895430	22	225	56
	>>min-miR-355f	Minc3s00378g11290	140	-3.62	140	-3.62	895433	22	78	14
	>>min-miR-355f	Minc3s00359g10941	144	-2.38	144	-2.38	895440	22	20	1
	>>min-miR-355f	Minc3s00478g13015	140	-3.67	140	-3.67	895444	22	194	94
	>>min-miR-355f	Minc3s00350g10766	140	-4.18	140	-4.18	895446	22	604	414
	>>min-miR-355f	Minc3s00469g12872	147	-5.95	147	-5.95	895453	22	38	16
	>>min-miR-355f	Minc3s00487g13168	142	-12.1	142	-12.1	895455	22	88	2
	>>min-miR-355f	Minc3s00342g10585	287	-9.11	144	-4.75	895456	22	81	48 61
	>>min-miR-355f	Minc3s00464g12778	146	-8.53	146	-8.53	895458	22	481	127
	>>min-miR-355f	Minc3s00575g14498	140	-0.91	140	-0.91	895460	22	120	1
	>>min-miR-355f	Minc3s00360g10960	147	-4.46	147	-4.46	895473	22	94	49
	>>min-miR-355f	Minc3s00472g12924	301	-15.68	152	-8.26	895475	22	905	234 325
	>>min-miR-355f	Minc3s00572g14468	148	-6.79	148	-6.79	895480	22	150	18
	>>min-miR-355f	Minc3s00298g09659	151	-10.71	151	-10.71	895483	22	355	223
	>>min-miR-355f	Minc3s00396g11593	281	-8.13	141	-4.46	895507	22	158	108 28
	>>min-miR-355f	Minc3s00521g13697	142	-5.65	142	-5.65	895508	22	315	88
	>>min-miR-355f	Minc3s00226g08015	143	-12.04	143	-12.04	895514	22	293	30
	>>min-miR-355f	Minc3s00554g14203	146	-6.09	146	-6.09	895518	22	110	1
	>>min-miR-355f	Minc3s00258g08786	143	-7.6	143	-7.6	895522	22	101	1
	>>min-miR-355f	Minc3s00214g07702	155	-8.55	155	-8.55	895525	22	99	54
	>>min-miR-355f	Minc3s00314g09984	152	-6.44	152	-6.44	895531	22	209	137
	>>min-miR-355f	Minc3s00258g08778	294	-14.89	154	-12.67	895535	22	79	5 44
	>>min-miR-355f	Minc3s00326g10263	140	-1.73	140	-1.73	895536	22	537	123
	>>min-miR-355f	Minc3s00599g14899	151	-8.63	151	-8.63	895541	22	221	198
	>>min-miR-355f	Minc3s00597g14864	146	-6.71	146	-6.71	895542	22	295	245
	>>min-miR-355f	Minc3s00566g14362	143	-7.44	143	-7.44	895553	22	230	35
	>>min-miR-355f	Minc3s00506g13463	142	-3.28	142	-3.28	895554	22	643	416
	>>min-miR-355f	Minc3s00491g13225	143	-6.22	143	-6.22	895557	22	156	8
	>>min-miR-355f	Minc3s00320g10138	142	-4.74	142	-4.74	895558	22	366	138
	>>min-miR-355f	Minc3s00381g11347	148	-4.58	148	-4.58	895561	22	23	1
	>>min-miR-355f	Minc3s00242g08390	304	-17.18	154	-10.84	895568	22	277	2 216
	>>min-miR-355f	Minc3s00471g12893	456	-31.97	159	-12.24	895569	22	773	367 34 388
	>>min-miR-355f	Minc3s00228g08073	140	-1.94	140	-1.94	895570	22	58	31
	>>min-miR-355f	Minc3s00524g13730	305	-17.49	155	-8.8	895573	22	406	9 380
	>>min-miR-355f	Minc3s00266g08974	147	-6.77	147	-6.77	895584	22	159	26
	>>min-miR-355f	Minc3s00282g09335	154	-10.83	154	-10.83	895586	22	60	9
	>>min-miR-355f	Minc3s00316g10045	284	-10.03	144	-6.42	895587	22	381	131 105
	>>min-miR-355f	Minc3s00585g14678	149	-5.91	149	-5.91	895592	22	52	1
	>>min-miR-355f	Minc3s00601g14935	286	-7.97	145	-5.75	895596	22	805	781 479
	>>min-miR-355f	Minc3s00236g08258	150	-15.9	150	-15.9	895598	22	293	21
	>>min-miR-355f	Minc3s00479g13034	144	-5.04	144	-5.04	895618	22	147	122
	>>min-miR-355f	Minc3s00483g13114	146	-4.94	146	-4.94	895625	22	39	10
	>>min-miR-355f	Minc3s00305g09795	150	-4.62	150	-4.62	895643	22	102	76
	>>min-miR-355f	Minc3s00221g07895	576	-25.54	151	-10.93	895652	22	615	139 469 156 579
	>>min-miR-355f	Minc3s00236g08272	151	-7.93	151	-7.93	895654	22	131	103
	>>min-miR-355f	Minc3s00575g14492	140	-4.05	140	-4.05	895657	22	95	61
	>>min-miR-355f	Minc3s00236g08274	149	-3.47	149	-3.47	895658	22	271	185
	>>min-miR-355f	Minc3s00465g12800	145	-6.47	145	-6.47	895659	22	84	62
	>>min-miR-355f	Minc3s00285g09420	143	-10	143	-10	895661	22	57	33
	>>min-miR-355f	Minc3s00324g10228	141	-5.21	141	-5.21	895663	22	89	26
	>>min-miR-355f	Minc3s00323g10215	152	-13.5	152	-13.5	895664	22	86	32
	>>min-miR-355f	Minc3s00233g08191	140	-3.32	140	-3.32	895666	22	117	42
	>>min-miR-355f	Minc3s00417g11977	140	-3.53	140	-3.53	895669	22	251	178
	>>min-miR-355f	Minc3s00235g08237	148	-7.54	148	-7.54	895678	22	89	43
	>>min-miR-355f	Minc3s00585g14680	145	-4.61	145	-4.61	895679	22	70	1
	>>min-miR-355f	Minc3s00491g13233	143	-5.5	143	-5.5	895691	22	62	38
	>>min-miR-355f	Minc3s00391g11501	147	-12.73	147	-12.73	895694	22	108	44
	>>min-miR-355f	Minc3s00258g08772	146	-7.48	146	-7.48	895695	22	321	11
	>>min-miR-355f	Minc3s00348g10737	140	-3.67	140	-3.67	895700	22	106	79
	>>min-miR-355f	Minc3s00255g08714	287	-16.22	147	-10.93	895705	22	318	18 95
	>>min-miR-355f	Minc3s00475g12983	151	-7.94	151	-7.94	895711	22	147	59
	>>min-miR-355f	Minc3s00266g08982	140	-9.53	140	-9.53	895715	22	81	25
	>>min-miR-355f	Minc3s00401g11683	140	-2.69	140	-2.69	895716	22	62	1
	>>min-miR-355f	Minc3s00468g12852	156	-7.68	156	-7.68	895720	22	194	30
	>>min-miR-355f	Minc3s00587g14712	145	-5.12	145	-5.12	895721	22	84	14
	>>min-miR-355f	Minc3s00492g13239	303	-22.87	157	-14.84	895725	22	141	50 108
	>>min-miR-355f	Minc3s00602g14951	142	-8.96	142	-8.96	895726	22	720	65
	>>min-miR-355f	Minc3s00254g08696	428	-19.2	148	-11.5	895729	22	965	557 56 503
	>>min-miR-355f	Minc3s00468g12837	140	-2.1	140	-2.1	895731	22	370	349
	>>min-miR-355f	Minc3s00267g09003	141	-5.22	141	-5.22	895732	22	221	128
	>>min-miR-355f	Minc3s00284g09387	140	-4.83	140	-4.83	895734	22	577	443
	>>min-miR-355f	Minc3s00592g14799	149	-4.75	149	-4.75	895748	22	894	287
	>>min-miR-355f	Minc3s00510g13519	140	-5.01	140	-5.01	895751	22	389	233
	>>min-miR-355f	Minc3s00491g13219	284	-21.49	144	-14.74	895760	22	86	40 58
	>>min-miR-355f	Minc3s00531g13839	155	-5.06	155	-5.06	895763	22	61	23
	>>min-miR-355f	Minc3s00575g14504	145	-5.12	145	-5.12	895764	22	205	71
	>>min-miR-355f	Minc3s00326g10262	147	-7.51	147	-7.51	895774	22	285	99
	>>min-miR-355f	Minc3s00431g12199	146	-10.23	146	-10.23	895775	22	367	30
	>>min-miR-355f	Minc3s00284g09378	293	-19.26	147	-13.56	895778	22	399	280 362
	>>min-miR-355f	Minc3s00566g14372	140	-3.32	140	-3.32	895786	22	58	1
	>>min-miR-355f	Minc3s00561g14303	140	-6.9	140	-6.9	895795	22	297	28
	>>min-miR-355f	Minc3s00349g10764	143	-10.17	143	-10.17	895816	22	305	226
	>>min-miR-355f	Minc3s00463g12744	143	-5.57	143	-5.57	895820	22	405	185
	>>min-miR-355f	Minc3s00368g11111	143	-5.07	143	-5.07	895852	22	188	94
	>>min-miR-355f	Minc3s00335g10437	142	-7.4	142	-7.4	895855	22	411	105
	>>min-miR-355f	Minc3s00260g08822	149	-7.19	149	-7.19	895866	22	203	130
	>>min-miR-355f	Minc3s00283g09353	147	-7.55	147	-7.55	895873	22	44	1
	>>min-miR-355f	Minc3s00315g10025	154	-11.52	154	-11.52	895877	22	135	42
	>>min-miR-355f	Minc3s00373g11201	147	-2.63	147	-2.63	895884	22	150	1
	>>min-miR-355f	Minc3s00261g08869	280	-11.14	140	-7.36	895899	22	342	63 218
	>>min-miR-355f	Minc3s00595g14850	143	-3.89	143	-3.89	895923	22	87	52
	>>min-miR-355f	Minc3s00502g13392	146	-4.73	146	-4.73	895927	22	164	79
	>>min-miR-355f	Minc3s00480g13037	148	-5.3	148	-5.3	895930	22	125	32
	>>min-miR-355f	Minc3s00276g09198	143	-5.18	143	-5.18	895936	22	208	157
	>>min-miR-355f	Minc3s00296g09636	142	-3.41	142	-3.41	895938	22	159	33
	>>min-miR-355f	Minc3s00451g12522	147	-8.39	147	-8.39	895941	22	107	72
	>>min-miR-355f	Minc3s00379g11314	146	-6.97	146	-6.97	895942	22	86	51
	>>min-miR-355f	Minc3s00346g10680	289	-18.09	146	-9.6	895946	22	120	1 65
	>>min-miR-355f	Minc3s00316g10042	141	-2.63	141	-2.63	895949	22	24	1
	>>min-miR-355f	Minc3s00207g07573	140	-4.86	140	-4.86	895958	22	135	77
	>>min-miR-355f	Minc3s00218g07839	140	-2.69	140	-2.69	895962	22	35	1
	>>min-miR-355f	Minc3s00268g09015	294	-10.87	149	-6.26	895966	22	307	3 1
	>>min-miR-355f	Minc3s00255g08707	286	-9.46	146	-6.14	895967	22	302	150 1
	>>min-miR-355f	Minc3s00496g13307	142	-3.49	142	-3.49	895974	22	110	63
	>>min-miR-355f	Minc3s00545g14049	295	-11.35	149	-6.68	895976	22	62	24 12
	>>min-miR-355f	Minc3s00274g09176	460	-23	167	-12.51	895978	22	409	143 229 159
	>>min-miR-355f	Minc3s00279g09290	145	-4.61	145	-4.61	895979	22	395	1
	>>min-miR-355f	Minc3s00328g10313	301	-11.89	160	-8.18	895983	22	539	264 308
	>>min-miR-355f	Minc3s00228g08070	151	-8.03	151	-8.03	895986	22	73	28
	>>min-miR-355f	Minc3s00220g07856	757	-39.34	167	-13.71	895990	22	726	242 339 301 371 271
	>>min-miR-355f	Minc3s00296g09621	145	-2.22	145	-2.22	895996	22	9	1
	>>min-miR-355f	Minc3s00601g14937	152	-6.78	152	-6.78	895997	22	195	27
	>>min-miR-355f	Minc3s00477g13006	145	-4.93	145	-4.93	895998	22	89	13
	>>min-miR-355f	Minc3s00289g09501	145	-4.93	145	-4.93	896010	22	582	14
	>>min-miR-355f	Minc3s00317g10070	287	-13.46	147	-8.13	896011	22	432	324 407
	>>min-miR-355f	Minc3s00436g12287	154	-7.67	154	-7.67	896017	22	105	2
	>>min-miR-355f	Minc3s00357g10903	146	-7.87	146	-7.87	896030	22	83	60
	>>min-miR-355f	Minc3s00570g14443	145	-4.61	145	-4.61	896032	22	124	1
	>>min-miR-355f	Minc3s00516g13613	140	-2.06	140	-2.06	896042	22	112	88
	>>min-miR-355f	Minc3s00417g11970	151	-10.66	151	-10.66	896046	22	128	43
	>>min-miR-355f	Minc3s00361g10979	153	-6.8	153	-6.8	896052	22	96	12
	>>min-miR-355f	Minc3s00465g12799	296	-12.53	151	-7.97	896061	22	192	7 99
	>>min-miR-355f	Minc3s00396g11590	145	-5.49	145	-5.49	896067	22	165	105
	>>min-miR-355f	Minc3s00271g09085	144	-9.69	144	-9.69	896073	22	49	25
	>>min-miR-355f	Minc3s00376g11264	145	-3.2	145	-3.2	896076	22	149	122
	>>min-miR-355f	Minc3s00550g14123	285	-12.65	145	-6.34	896082	22	292	1 86
	>>min-miR-355f	Minc3s00295g09611	146	-6.61	146	-6.61	896088	22	99	8
	>>min-miR-355f	Minc3s00315g10007	290	-11.85	150	-8.53	896095	22	187	39 91
	>>min-miR-355f	Minc3s00589g14754	145	-4.76	145	-4.76	896102	22	101	27
	>>min-miR-355f	Minc3s00586g14696	889	-54.53	158	-16.22	896104	22	1380	581 1229 833 25 958 80
	>>min-miR-355f	Minc3s00253g08660	297	-15.01	151	-8.45	896106	22	350	221 288
	>>min-miR-355f	Minc3s00594g14833	145	-8.57	145	-8.57	896107	22	167	130
	>>min-miR-355f	Minc3s00249g08555	160	-10.96	160	-10.96	896114	22	71	44
	>>min-miR-355f	Minc3s00285g09411	142	-12.06	142	-12.06	896120	22	62	37
	>>min-miR-355f	Minc3s00220g07869	140	-4.86	140	-4.86	896134	22	207	156
	>>min-miR-355f	Minc3s00456g12618	287	-17.39	145	-9.15	896136	22	799	670 270
	>>min-miR-355f	Minc3s00244g08408	140	-6.39	140	-6.39	896149	22	172	121
	>>min-miR-355f	Minc3s00511g13552	141	-1.83	141	-1.83	896150	22	15	1
	>>min-miR-355f	Minc3s00407g11788	298	-11.29	154	-8.98	896154	22	153	59 90
	>>min-miR-355f	Minc3s00411g11862	593	-25.07	153	-7.72	896158	22	714	618 288 80 569
	>>min-miR-355f	Minc3s00373g11202	430	-9.79	145	-4.16	896160	22	439	225 265 205
	>>min-miR-355f	Minc3s00444g12407	305	-21.58	155	-12.89	896184	22	275	67 251
	>>min-miR-355f	Minc3s00608g15047	300	-26.3	152	-14.54	896187	22	239	49 14
	>>min-miR-355f	Minc3s00400g11664	152	-7.28	152	-7.28	896194	22	323	262
	>>min-miR-355f	Minc3s00420g12021	159	-12.85	159	-12.85	896195	22	695	158
	>>min-miR-355f	Minc3s00314g10001	293	-18.68	148	-12.58	896199	22	108	51 15
	>>min-miR-355f	Minc3s00425g12100	309	-18.59	157	-10.37	896210	22	137	28 46
	>>min-miR-355f	Minc3s00292g09554	149	-6.35	149	-6.35	896211	22	91	52
	>>min-miR-355f	Minc3s00431g12204	144	-2.37	144	-2.37	896212	22	85	30
	>>min-miR-355f	Minc3s00285g09407	146	-5.82	146	-5.82	896214	22	70	45
	>>min-miR-355f	Minc3s00247g08489	295	-19.01	150	-10.86	896222	22	457	76 414
	>>min-miR-355f	Minc3s00284g09371	146	-9.02	146	-9.02	896237	22	180	67
	>>min-miR-355f	Minc3s00255g08715	143	-4.1	143	-4.1	896240	22	54	2
	>>min-miR-355f	Minc3s00251g08597	141	-6.89	141	-6.89	896258	22	80	57
	>>min-miR-355f	Minc3s00218g07832	297	-16.51	150	-8.3	896263	22	627	72 210
	>>min-miR-355f	Minc3s00508g13494	157	-13.1	157	-13.1	896268	22	67	23
	>>min-miR-355f	Minc3s00266g08978	140	-7.37	140	-7.37	896274	22	68	40
	>>min-miR-355f	Minc3s00251g08604	142	-5.64	142	-5.64	896280	22	97	61
	>>min-miR-355f	Minc3s00218g07830	151	-6.67	151	-6.67	896283	22	66	11
	>>min-miR-355f	Minc3s00585g14681	144	-3.97	144	-3.97	896288	22	72	45
	>>min-miR-355f	Minc3s00566g14369	160	-14.38	160	-14.38	896291	22	318	120
	>>min-miR-355f	Minc3s00215g07732	282	-13.03	142	-11.61	896292	22	147	44 96
	>>min-miR-355f	Minc3s00323g10212	140	-9.77	140	-9.77	896298	22	232	144
	>>min-miR-355f	Minc3s00368g11120	159	-19.81	159	-19.81	896302	22	274	207
	>>min-miR-355f	Minc3s00311g09929	291	-13.55	151	-10.76	896314	22	653	577 11
	>>min-miR-355f	Minc3s00233g08195	146	-5.99	146	-5.99	896316	22	242	1
	>>min-miR-355f	Minc3s00359g10948	140	-4.22	140	-4.22	896320	22	262	27
	>>min-miR-355f	Minc3s00272g09108	145	-6.57	145	-6.57	896321	22	163	45
	>>min-miR-355f	Minc3s00601g14943	142	-10.37	142	-10.37	896326	22	229	172
	>>min-miR-355f	Minc3s00433g12231	149	-7.45	149	-7.45	896327	22	126	7
	>>min-miR-355f	Minc3s00506g13457	151	-6.12	151	-6.12	896332	22	21	1
	>>min-miR-355f	Minc3s00554g14210	289	-6.91	147	-4.54	896335	22	159	107 67
	>>min-miR-355f	Minc3s00475g12986	144	-4.27	144	-4.27	896336	22	130	59
	>>min-miR-355f	Minc3s00294g09592	143	-3.67	143	-3.67	896337	22	192	166
	>>min-miR-355f	Minc3s00412g11870	144	-12.24	144	-12.24	896340	22	116	39
	>>min-miR-355f	Minc3s00491g13231	140	-4.12	140	-4.12	896344	22	240	100
	>>min-miR-355f	Minc3s00302g09750	147	-14.6	147	-14.6	896352	22	77	7
	>>min-miR-355f	Minc3s00344g10646	155	-8.28	155	-8.28	896354	22	68	45
	>>min-miR-355f	Minc3s00408g11801	460	-23.1	171	-14.76	896367	22	195	34 47 153
	>>min-miR-355f	Minc3s00391g11499	143	-12.3	143	-12.3	896370	22	157	29
	>>min-miR-355f	Minc3s00333g10394	154	-10.55	154	-10.55	896374	22	98	75
	>>min-miR-355f	Minc3s00229g08075	143	-3.81	143	-3.81	896381	22	158	31
	>>min-miR-355f	Minc3s00248g08527	288	-15.16	148	-9.72	896384	22	186	137 101
	>>min-miR-355f	Minc3s00341g10561	295	-8.85	155	-4.51	896385	22	42	22 9
	>>min-miR-355f	Minc3s00259g08813	143	-2.32	143	-2.32	896390	22	141	114
	>>min-miR-355f	Minc3s00426g12115	150	-8.17	150	-8.17	896393	22	100	52
	>>min-miR-355f	Minc3s00449g12492	141	-4.81	141	-4.81	896401	22	119	95
	>>min-miR-355f	Minc3s00580g14577	144	-5.94	144	-5.94	896418	22	455	194
	>>min-miR-355f	Minc3s00401g11685	158	-11.44	158	-11.44	896422	22	593	292
	>>min-miR-355f	Minc3s00249g08564	140	-5.57	140	-5.57	896425	22	259	129
	>>min-miR-355f	Minc3s00371g11170	308	-17.22	158	-10.93	896428	22	442	40 240
	>>min-miR-355f	Minc3s00473g12927	148	-4.78	148	-4.78	896434	22	146	67
	>>min-miR-355f	Minc3s00398g11622	147	-5.52	147	-5.52	896437	22	471	41
	>>min-miR-355f	Minc3s00252g08619	149	-5.62	149	-5.62	896439	22	25	1
	>>min-miR-355f	Minc3s00524g13723	286	-7.64	146	-4.29	896440	22	1022	654 699
	>>min-miR-355f	Minc3s00380g11341	145	-5.84	145	-5.84	896441	22	423	26
	>>min-miR-355f	Minc3s00473g12933	146	-4.41	146	-4.41	896442	22	26	2
	>>min-miR-355f	Minc3s00578g14539	146	-5.71	146	-5.71	896449	22	136	62
	>>min-miR-355f	Minc3s00474g12948	159	-10.34	159	-10.34	896450	22	217	14
	>>min-miR-355f	Minc3s00375g11240	151	-5.25	151	-5.25	896452	22	192	109
	>>min-miR-355f	Minc3s00604g15002	162	-10.34	162	-10.34	896463	22	370	305
	>>min-miR-355f	Minc3s00492g13244	285	-7.03	145	-4.61	896464	22	129	1 20
	>>min-miR-355f	Minc3s00496g13299	148	-6.17	148	-6.17	896465	22	65	44
	>>min-miR-355f	Minc3s00547g14089	287	-9.6	147	-5.99	896468	22	266	20 5
	>>min-miR-355f	Minc3s00496g13301	141	-12.85	141	-12.85	896474	22	433	68
	>>min-miR-355f	Minc3s00236g08268	159	-11.36	159	-11.36	896476	22	117	43
	>>min-miR-355f	Minc3s00315g10023	146	-5.52	146	-5.52	896478	22	149	33
	>>min-miR-355f	Minc3s00580g14597	143	-15.41	143	-15.41	896481	22	357	274
	>>min-miR-355f	Minc3s00323g10196	141	-8.3	141	-8.3	896484	22	132	49
	>>min-miR-355f	Minc3s00454g12595	144	-8.87	144	-8.87	896489	22	337	259
	>>min-miR-355f	Minc3s00587g14720	156	-7.82	156	-7.82	896493	22	69	36
	>>min-miR-355f	Minc3s00325g10241	150	-9.39	150	-9.39	896496	22	165	126
	>>min-miR-355f	Minc3s00463g12750	147	-8.69	147	-8.69	896498	22	285	43
	>>min-miR-355f	Minc3s00316g10051	150	-9.5	150	-9.5	896499	22	1497	114
	>>min-miR-355f	Minc3s00400g11656	147	-4.61	147	-4.61	896503	22	29	1
	>>min-miR-355f	Minc3s00568g14399	286	-10.56	146	-5.39	896506	22	315	185 104
	>>min-miR-355f	Minc3s00585g14673	145	-4.61	145	-4.61	896508	22	109	1
	>>min-miR-355f	Minc3s00430g12183	290	-12.23	145	-8.98	896511	22	96	24 38
	>>min-miR-355f	Minc3s00353g10813	142	-5.6	142	-5.6	896515	22	95	37
	>>min-miR-355f	Minc3s00592g14795	306	-15.68	156	-9.18	896516	22	543	157 263
	>>min-miR-355f	Minc3s00255g08733	284	-13.12	142	-7.52	896520	22	286	75 90
	>>min-miR-355f	Minc3s00375g11224	159	-9.87	159	-9.87	896521	22	754	72
	>>min-miR-355f	Minc3s00410g11842	438	-27.59	150	-13.7	896523	22	352	162 1 331
	>>min-miR-355f	Minc3s00386g11430	155	-10.38	155	-10.38	896534	22	134	111
	>>min-miR-355f	Minc3s00583g14645	145	-8.27	145	-8.27	896535	22	267	91
	>>min-miR-355f	Minc3s00494g13278	146	-4.48	146	-4.48	896540	22	164	45
	>>min-miR-355f	Minc3s00390g11488	302	-24.74	155	-16.12	896547	22	614	325 190
	>>min-miR-355f	Minc3s00301g09725	144	-2.04	144	-2.04	896551	22	35	9
	>>min-miR-355f	Minc3s00438g12330	140	-6.44	140	-6.44	896552	22	123	33
	>>min-miR-355f	Minc3s00412g11884	140	-1.1	140	-1.1	896555	22	29	1
	>>min-miR-355f	Minc3s00207g07565	140	-2.8	140	-2.8	896556	22	534	52
	>>min-miR-355f	Minc3s00342g10588	140	-1.73	140	-1.73	896565	22	127	101
	>>min-miR-355f	Minc3s00502g13404	144	-8.41	144	-8.41	896568	22	53	9
	>>min-miR-355f	Minc3s00349g10748	292	-11.94	152	-6.66	896571	22	89	56 43
	>>min-miR-355f	Minc3s00224g07972	149	-8.41	149	-8.41	896572	22	105	84
	>>min-miR-355f	Minc3s00551g14151	147	-7.78	147	-7.78	896573	22	113	34
	>>min-miR-355f	Minc3s00391g11506	151	-6.96	151	-6.96	896576	22	107	23
	>>min-miR-355f	Minc3s00444g12410	145	-4.61	145	-4.61	896606	22	14	1
	>>min-miR-355f	Minc3s00340g10542	149	-6.33	149	-6.33	896608	22	69	5
	>>min-miR-355f	Minc3s00511g13548	145	-3.17	145	-3.17	896613	22	24	1
	>>min-miR-355f	Minc3s00541g13991	149	-6	149	-6	896617	22	57	26
	>>min-miR-355f	Minc3s00609g15065	142	-3.96	142	-3.96	896627	22	85	33
	>>min-miR-355f	Minc3s00418g11988	141	-5.73	141	-5.73	896631	22	114	72
	>>min-miR-355f	Minc3s00411g11861	143	-10.82	143	-10.82	896642	22	73	47
	>>min-miR-355f	Minc3s00362g11019	140	-4.07	140	-4.07	896651	22	732	15
	>>min-miR-355f	Minc3s00440g12354	151	-10.46	151	-10.46	896652	22	153	56
	>>min-miR-355f	Minc3s00534g13877	140	-1.94	140	-1.94	896665	22	186	87
	>>min-miR-355f	Minc3s00508g13495	144	-6.94	144	-6.94	896669	22	463	78
	>>min-miR-355f	Minc3s00402g11704	144	-8.02	144	-8.02	896670	22	203	47
	>>min-miR-355f	Minc3s00493g13260	147	-5.61	147	-5.61	896674	22	726	71
	>>min-miR-355f	Minc3s00228g08060	149	-5.09	149	-5.09	896676	22	114	49
	>>min-miR-355f	Minc3s00320g10132	1035	-46.73	155	-9.75	896687	22	2399	1055 795 1527 513 591 1944 30
	>>min-miR-355f	Minc3s00276g09197	148	-5.44	148	-5.44	896689	22	181	140
	>>min-miR-355f	Minc3s00349g10752	146	-6.14	146	-6.14	896696	22	547	441
	>>min-miR-355f	Minc3s00496g13309	145	-5.96	145	-5.96	896697	22	175	6
	>>min-miR-355f	Minc3s00552g14170	140	-3.46	140	-3.46	896704	22	164	1
	>>min-miR-355f	Minc3s00215g07750	146	-9.33	146	-9.33	896709	22	148	126
	>>min-miR-355f	Minc3s00536g13933	157	-12.25	157	-12.25	896713	22	48	22
	>>min-miR-355f	Minc3s00601g14924	148	-9.52	148	-9.52	896714	22	107	1
	>>min-miR-355f	Minc3s00565g14354	153	-9.21	153	-9.21	896731	22	181	41
	>>min-miR-355f	Minc3s00274g09178	145	-4.61	145	-4.61	896736	22	60	1
	>>min-miR-355f	Minc3s00435g12274	295	-11.02	150	-6.62	896743	22	1040	84 989
	>>min-miR-355f	Minc3s00259g08804	432	-21.95	147	-12.75	896747	22	222	91 176 78
	>>min-miR-355f	Minc3s00378g11296	145	-3.86	145	-3.86	896749	22	64	1
	>>min-miR-355f	Minc3s00404g11734	140	-8.36	140	-8.36	896751	22	115	45
	>>min-miR-355f	Minc3s00556g14242	151	-6.8	151	-6.8	896754	22	60	1
	>>min-miR-355f	Minc3s00307g09852	148	-7.54	148	-7.54	896757	22	227	111
	>>min-miR-355f	Minc3s00599g14892	149	-5.61	149	-5.61	896763	22	94	55
	>>min-miR-355f	Minc3s00437g12323	146	-6.82	146	-6.82	896774	22	584	433
	>>min-miR-355f	Minc3s00275g09189	153	-9.03	153	-9.03	896778	22	200	123
	>>min-miR-355f	Minc3s00240g08341	143	-9.31	143	-9.31	896781	22	83	41
	>>min-miR-355f	Minc3s00323g10188	430	-14.12	146	-7.31	896792	22	1070	343 312 700
	>>min-miR-355f	Minc3s00258g08774	288	-11.44	146	-5.92	896794	22	49	20 1
	>>min-miR-355f	Minc3s00371g11171	143	-4.5	143	-4.5	896795	22	130	51
	>>min-miR-355f	Minc3s00283g09349	144	-6.99	144	-6.99	896800	22	64	30
	>>min-miR-355f	Minc3s00434g12253	144	-9	144	-9	896804	22	20	1
	>>min-miR-355f	Minc3s00514g13577	146	-7.49	146	-7.49	896805	22	130	38
	>>min-miR-355f	Minc3s00587g14715	150	-7.7	150	-7.7	896815	22	151	31
	>>min-miR-355f	Minc3s00428g12146	146	-7.11	146	-7.11	896820	22	117	25
	>>min-miR-355f	Minc3s01241g22001	144	-16.2	144	-16.2	896825	22	296	166
	>>min-miR-355f	Minc3s00861g18195	144	-4	144	-4	896831	22	172	61
	>>min-miR-355f	Minc3s00631g15370	158	-7.52	158	-7.52	896833	22	183	103
	>>min-miR-355f	Minc3s00947g19183	298	-9.78	150	-6.75	896843	22	333	249 50
	>>min-miR-355f	Minc3s00753g16903	144	-2.91	144	-2.91	896850	22	74	45
	>>min-miR-355f	Minc3s01233g21932	291	-13.13	146	-8.04	896854	22	252	138 188
	>>min-miR-355f	Minc3s00684g16044	145	-7.06	145	-7.06	896856	22	84	51
	>>min-miR-355f	Minc3s01155g21236	582	-25.06	151	-8.69	896860	22	256	64 1 226 97
	>>min-miR-355f	Minc3s00641g15506	298	-11.51	150	-6.44	896864	22	216	95 158
	>>min-miR-355f	Minc3s00894g18602	145	-7.52	145	-7.52	896868	22	568	519
	>>min-miR-355f	Minc3s01194g21591	142	-2.37	142	-2.37	896869	22	135	97
	>>min-miR-355f	Minc3s00961g19318	145	-6.04	145	-6.04	896874	22	80	43
	>>min-miR-355f	Minc3s01142g21135	145	-4.93	145	-4.93	896883	22	91	14
	>>min-miR-355f	Minc3s00844g18027	298	-9.89	151	-6.82	896885	22	452	120 146
	>>min-miR-355f	Minc3s00844g18030	140	-2.95	140	-2.95	896888	22	161	139
	>>min-miR-355f	Minc3s00994g19678	145	-12.21	145	-12.21	896891	22	219	98
	>>min-miR-355f	Minc3s01261g22217	140	-4.21	140	-4.21	896892	22	129	29
	>>min-miR-355f	Minc3s01118g20886	151	-6.96	151	-6.96	896898	22	37	11
	>>min-miR-355f	Minc3s00980g19536	144	-10.71	144	-10.71	896907	22	285	101
	>>min-miR-355f	Minc3s00859g18175	287	-14.42	145	-9.1	896910	22	136	1 71
	>>min-miR-355f	Minc3s01259g22183	144	-3.3	144	-3.3	896913	22	644	140
	>>min-miR-355f	Minc3s01083g20550	145	-3.02	145	-3.02	896920	22	112	90
	>>min-miR-355f	Minc3s00950g19213	147	-15.56	147	-15.56	896923	22	206	11
	>>min-miR-355f	Minc3s00782g17288	142	-3.63	142	-3.63	896925	22	115	1
	>>min-miR-355f	Minc3s00889g18529	286	-12.03	146	-6.63	896931	22	78	1 31
	>>min-miR-355f	Minc3s00728g16589	159	-11.29	159	-11.29	896934	22	171	22
	>>min-miR-355f	Minc3s01122g20923	292	-10.93	150	-6.38	896936	22	243	6 178
	>>min-miR-355f	Minc3s00875g18350	156	-6.44	156	-6.44	896941	22	343	66
	>>min-miR-355f	Minc3s01243g22027	140	-3.65	140	-3.65	896945	22	41	5
	>>min-miR-355f	Minc3s01069g20403	146	-8.25	146	-8.25	896946	22	125	95
	>>min-miR-355f	Minc3s01171g21386	149	-6.03	149	-6.03	896948	22	197	52
	>>min-miR-355f	Minc3s00892g18578	140	-3.46	140	-3.46	896958	22	277	56
	>>min-miR-355f	Minc3s00963g19345	148	-4.62	148	-4.62	896959	22	205	93
	>>min-miR-355f	Minc3s00686g16079	142	-10.56	142	-10.56	896972	22	95	51
	>>min-miR-355f	Minc3s01286g22476	147	-11.86	147	-11.86	896975	22	151	76
	>>min-miR-355f	Minc3s00689g16113	140	-2.69	140	-2.69	896978	22	75	1
	>>min-miR-355f	Minc3s01278g22402	289	-20.06	145	-16.04	896988	22	462	251 78
	>>min-miR-355f	Minc3s00745g16796	145	-7.11	145	-7.11	896991	22	114	68
	>>min-miR-355f	Minc3s01124g20950	155	-9.9	155	-9.9	896993	22	195	26
	>>min-miR-355f	Minc3s00916g18846	150	-10.51	150	-10.51	897000	22	178	117
	>>min-miR-355f	Minc3s00969g19424	289	-10.08	149	-6.65	897003	22	140	70 36
	>>min-miR-355f	Minc3s01283g22449	142	-6.09	142	-6.09	897005	22	169	54
	>>min-miR-355f	Minc3s00719g16508	140	-3.67	140	-3.67	897013	22	118	93
	>>min-miR-355f	Minc3s00743g16771	292	-12.23	151	-9.6	897016	22	92	27 1
	>>min-miR-355f	Minc3s01010g19828	148	-17.99	148	-17.99	897017	22	262	10
	>>min-miR-355f	Minc3s01009g19815	147	-16.23	147	-16.23	897020	22	266	162
	>>min-miR-355f	Minc3s00661g15769	141	-8.4	141	-8.4	897023	22	96	4
	>>min-miR-355f	Minc3s00778g17225	140	-10.5	140	-10.5	897035	22	192	18
	>>min-miR-355f	Minc3s01089g20614	146	-5.66	146	-5.66	897036	22	183	32
	>>min-miR-355f	Minc3s01143g21142	140	-4.51	140	-4.51	897037	22	137	91
	>>min-miR-355f	Minc3s00778g17231	140	-3.71	140	-3.71	897045	22	41	10
	>>min-miR-355f	Minc3s01203g21676	144	-3.68	144	-3.68	897056	22	228	68
	>>min-miR-355f	Minc3s01052g20228	146	-6.93	146	-6.93	897063	22	116	70
	>>min-miR-355f	Minc3s00754g16918	150	-6.07	150	-6.07	897065	22	107	40
	>>min-miR-355f	Minc3s01291g22530	155	-7.31	155	-7.31	897066	22	58	34
	>>min-miR-355f	Minc3s01205g21697	160	-15.33	160	-15.33	897068	22	111	25
	>>min-miR-355f	Minc3s00843g18004	151	-9.75	151	-9.75	897071	22	137	68
	>>min-miR-355f	Minc3s01288g22500	140	-1.79	140	-1.79	897076	22	84	49
	>>min-miR-355f	Minc3s01188g21524	282	-7.86	142	-4.02	897080	22	329	224 253
	>>min-miR-355f	Minc3s00862g18211	140	-2.97	140	-2.97	897086	22	334	58
	>>min-miR-355f	Minc3s01184g21498	148	-8.81	148	-8.81	897094	22	239	80
	>>min-miR-355f	Minc3s00962g19328	142	-5.76	142	-5.76	897098	22	602	287
	>>min-miR-355f	Minc3s00689g16100	154	-8.64	154	-8.64	897105	22	195	16
	>>min-miR-355f	Minc3s01190g21543	150	-6.44	150	-6.44	897113	22	260	30
	>>min-miR-355f	Minc3s00710g16399	146	-3.93	146	-3.93	897117	22	20	1
	>>min-miR-355f	Minc3s01305g22619	147	-16.23	147	-16.23	897125	22	298	166
	>>min-miR-355f	Minc3s00783g17305	148	-13.56	148	-13.56	897128	22	530	468
	>>min-miR-355f	Minc3s01099g20710	140	-2.48	140	-2.48	897135	22	104	12
	>>min-miR-355f	Minc3s01048g20181	144	-3.51	144	-3.51	897137	22	655	146
	>>min-miR-355f	Minc3s00702g16312	140	-3.32	140	-3.32	897141	22	345	1
	>>min-miR-355f	Minc3s01092g20642	157	-6.96	157	-6.96	897144	22	186	117
	>>min-miR-355f	Minc3s00736g16681	143	-5.61	143	-5.61	897147	22	184	12
	>>min-miR-355f	Minc3s00878g18396	140	-4.51	140	-4.51	897155	22	179	90
	>>min-miR-355f	Minc3s00671g15914	147	-8.23	147	-8.23	897159	22	402	216
	>>min-miR-355f	Minc3s01160g21275	147	-11.46	147	-11.46	897160	22	100	33
	>>min-miR-355f	Minc3s00841g17987	151	-10.22	151	-10.22	897168	22	525	182
	>>min-miR-355f	Minc3s01109g20804	145	-10.59	145	-10.59	897175	22	65	15
	>>min-miR-355f	Minc3s01172g21393	150	-4.62	150	-4.62	897181	22	122	80
	>>min-miR-355f	Minc3s00941g19125	146	-5.13	146	-5.13	897186	22	194	131
	>>min-miR-355f	Minc3s00828g17839	146	-6.36	146	-6.36	897190	22	84	18
	>>min-miR-355f	Minc3s01047g20168	149	-5.14	149	-5.14	897212	22	25	1
	>>min-miR-355f	Minc3s01024g19956	149	-7.57	149	-7.57	897221	22	219	193
	>>min-miR-355f	Minc3s00991g19642	145	-5.1	145	-5.1	897228	22	321	230
	>>min-miR-355f	Minc3s00736g16683	147	-5.51	147	-5.51	897231	22	167	5
	>>min-miR-355f	Minc3s00658g15709	140	-2.22	140	-2.22	897232	22	119	22
	>>min-miR-355f	Minc3s01186g21506	146	-6.67	146	-6.67	897245	22	162	132
	>>min-miR-355f	Minc3s01194g21590	146	-6.34	146	-6.34	897247	22	291	234
	>>min-miR-355f	Minc3s00661g15753	145	-6.78	145	-6.78	897268	22	139	17
	>>min-miR-355f	Minc3s00750g16861	301	-14.44	158	-8.37	897273	22	278	257 6
	>>min-miR-355f	Minc3s00828g17840	147	-11.31	147	-11.31	897274	22	270	111
	>>min-miR-355f	Minc3s00679g15983	145	-7.9	145	-7.9	897275	22	51	20
	>>min-miR-355f	Minc3s00636g15438	147	-3.59	147	-3.59	897286	22	710	123
	>>min-miR-355f	Minc3s01094g20661	143	-3.2	143	-3.2	897288	22	656	619
	>>min-miR-355f	Minc3s00759g16969	144	-6.2	144	-6.2	897291	22	204	131
	>>min-miR-355f	Minc3s01120g20910	149	-7.29	149	-7.29	897293	22	281	97
	>>min-miR-355f	Minc3s00630g15353	143	-12.78	143	-12.78	897297	22	126	51
	>>min-miR-355f	Minc3s00801g17528	296	-11.21	150	-6.87	897302	22	897	673 533
	>>min-miR-355f	Minc3s00752g16879	148	-2.05	148	-2.05	897304	22	147	68
	>>min-miR-355f	Minc3s00670g15886	293	-17.27	147	-9.1	897306	22	408	294 265
	>>min-miR-355f	Minc3s00801g17522	140	-1.1	140	-1.1	897310	22	42	1
	>>min-miR-355f	Minc3s01102g20746	146	-5.52	146	-5.52	897312	22	248	52
	>>min-miR-355f	Minc3s01189g21536	154	-11.52	154	-11.52	897313	22	100	42
	>>min-miR-355f	Minc3s01031g20029	147	-3.02	147	-3.02	897316	22	81	59
	>>min-miR-355f	Minc3s00973g19455	287	-10.39	146	-6.17	897320	22	346	322 5
	>>min-miR-355f	Minc3s00931g18998	146	-3.93	146	-3.93	897322	22	73	1
	>>min-miR-355f	Minc3s01196g21609	144	-7.14	144	-7.14	897325	22	243	140
	>>min-miR-355f	Minc3s01129g20996	140	-6.45	140	-6.45	897327	22	160	61
	>>min-miR-355f	Minc3s00761g16987	434	-26.17	152	-10.11	897328	22	153	77 42 101
	>>min-miR-355f	Minc3s00756g16944	147	-9.47	147	-9.47	897330	22	120	87
	>>min-miR-355f	Minc3s01083g20551	146	-7.49	146	-7.49	897335	22	131	38
	>>min-miR-355f	Minc3s00764g17039	430	-17.45	145	-6.71	897348	22	388	91 127 101
	>>min-miR-355f	Minc3s00869g18278	140	-3.46	140	-3.46	897368	22	47	4
	>>min-miR-355f	Minc3s00880g18441	149	-9.86	149	-9.86	897374	22	283	111
	>>min-miR-355f	Minc3s00631g15367	140	-8.58	140	-8.58	897375	22	51	12
	>>min-miR-355f	Minc3s00643g15543	289	-10.35	145	-7.33	897377	22	68	1 33
	>>min-miR-355f	Minc3s00778g17217	152	-2.61	152	-2.61	897384	22	150	91
	>>min-miR-355f	Minc3s00897g18648	284	-16.09	143	-12.16	897394	22	239	26 143
	>>min-miR-355f	Minc3s00809g17625	305	-20.39	159	-11.61	897403	22	150	123 69
	>>min-miR-355f	Minc3s00668g15854	159	-9.7	159	-9.7	897415	22	265	246
	>>min-miR-355f	Minc3s00748g16834	149	-4.64	149	-4.64	897417	22	568	397
	>>min-miR-355f	Minc3s01010g19829	155	-5.6	155	-5.6	897418	22	232	75
	>>min-miR-355f	Minc3s01197g21619	438	-31.08	148	-13.67	897420	22	622	150 484 76
	>>min-miR-355f	Minc3s00792g17413	146	-6.14	146	-6.14	897434	22	99	38
	>>min-miR-355f	Minc3s01231g21910	140	-2.88	140	-2.88	897435	22	89	41
	>>min-miR-355f	Minc3s00847g18052	291	-11.86	146	-6.17	897437	22	147	85 26
	>>min-miR-355f	Minc3s01086g20583	145	-11.18	145	-11.18	897439	22	274	62
	>>min-miR-355f	Minc3s01009g19818	148	-6.86	148	-6.86	897447	22	93	67
	>>min-miR-355f	Minc3s00778g17223	143	-6.42	143	-6.42	897448	22	107	76
	>>min-miR-355f	Minc3s00872g18321	587	-27.35	151	-8.72	897451	22	1613	189 1078 634 262
	>>min-miR-355f	Minc3s00728g16583	145	-4.1	145	-4.1	897458	22	120	69
	>>min-miR-355f	Minc3s01055g20260	149	-6.59	149	-6.59	897467	22	87	5
	>>min-miR-355f	Minc3s00630g15348	289	-13.76	145	-6.96	897486	22	444	121 38
	>>min-miR-355f	Minc3s01241g22000	144	-3.56	144	-3.56	897488	22	315	100
	>>min-miR-355f	Minc3s01001g19752	141	-3.59	141	-3.59	897508	22	64	1
	>>min-miR-355f	Minc3s00785g17335	285	-8.08	145	-5.25	897511	22	91	49 1
	>>min-miR-355f	Minc3s01104g20760	153	-4.41	153	-4.41	897512	22	38	15
	>>min-miR-355f	Minc3s00907g18760	155	-10.66	155	-10.66	897513	22	185	18
	>>min-miR-355f	Minc3s00730g16614	294	-11.16	151	-5.66	897518	22	255	1 72
	>>min-miR-355f	Minc3s00864g18232	146	-5.98	146	-5.98	897522	22	68	9
	>>min-miR-355f	Minc3s01212g21771	140	-2.69	140	-2.69	897523	22	63	1
	>>min-miR-355f	Minc3s00810g17640	140	-0.88	140	-0.88	897527	22	49	1
	>>min-miR-355f	Minc3s00680g15995	151	-9.99	151	-9.99	897531	22	273	191
	>>min-miR-355f	Minc3s01101g20730	298	-13.18	151	-6.66	897534	22	160	98 9
	>>min-miR-355f	Minc3s01171g21385	153	-8.58	153	-8.58	897539	22	275	56
	>>min-miR-355f	Minc3s01048g20182	296	-20.11	154	-12.34	897545	22	75	21 51
	>>min-miR-355f	Minc3s01074g20463	146	-12.19	146	-12.19	897549	22	211	133
	>>min-miR-355f	Minc3s00880g18429	140	-2.9	140	-2.9	897551	22	96	73
	>>min-miR-355f	Minc3s00960g19315	145	-4.66	145	-4.66	897559	22	166	144
	>>min-miR-355f	Minc3s00820g17749	149	-5.52	149	-5.52	897562	22	305	227
	>>min-miR-355f	Minc3s01307g22634	146	-5.52	146	-5.52	897567	22	78	1
	>>min-miR-355f	Minc3s01003g19769	151	-7.47	151	-7.47	897572	22	116	90
	>>min-miR-355f	Minc3s00670g15894	290	-12.82	146	-7.3	897574	22	624	326 234
	>>min-miR-355f	Minc3s00706g16351	315	-23.03	170	-17.73	897575	22	114	48 18
	>>min-miR-355f	Minc3s00704g16326	157	-15.46	157	-15.46	897593	22	285	188
	>>min-miR-355f	Minc3s00848g18062	145	-5.69	145	-5.69	897599	22	57	33
	>>min-miR-355f	Minc3s00711g16420	579	-28.45	149	-8.79	897600	22	334	46 228 27 305
	>>min-miR-355f	Minc3s00878g18395	154	-8.55	154	-8.55	897618	22	83	3
	>>min-miR-355f	Minc3s00811g17649	140	-2.35	140	-2.35	897622	22	38	17
	>>min-miR-355f	Minc3s00925g18946	155	-10.5	155	-10.5	897624	22	21	1
	>>min-miR-355f	Minc3s00879g18413	140	-1.1	140	-1.1	897630	22	10	1
	>>min-miR-355f	Minc3s00929g18970	143	-2.1	143	-2.1	897632	22	209	129
	>>min-miR-355f	Minc3s00884g18484	295	-12.93	155	-8.62	897635	22	113	15 51
	>>min-miR-355f	Minc3s01141g21127	147	-4.66	147	-4.66	897642	22	132	72
	>>min-miR-355f	Minc3s00964g19361	280	-6.2	140	-4.47	897644	22	283	182 257
	>>min-miR-355f	Minc3s00681g16011	140	-6.02	140	-6.02	897649	22	286	216
	>>min-miR-355f	Minc3s00731g16630	145	-4.31	145	-4.31	897654	22	157	114
	>>min-miR-355f	Minc3s01149g21194	140	-9.66	140	-9.66	897664	22	227	15
	>>min-miR-355f	Minc3s01017g19894	292	-11.05	146	-5.53	897670	22	162	22 73
	>>min-miR-355f	Minc3s00803g17557	297	-15.35	157	-10.47	897674	22	194	176 126
	>>min-miR-355f	Minc3s00742g16764	142	-3.8	142	-3.8	897675	22	56	5
	>>min-miR-355f	Minc3s01160g21276	281	-4.62	141	-2.63	897682	22	164	95 54
	>>min-miR-355f	Minc3s00696g16211	140	-3.64	140	-3.64	897683	22	71	47
	>>min-miR-355f	Minc3s01243g22026	141	-10.55	141	-10.55	897686	22	146	6
	>>min-miR-355f	Minc3s00752g16888	148	-5.55	148	-5.55	897689	22	233	80
	>>min-miR-355f	Minc3s01159g21267	435	-19.39	148	-7.22	897690	22	192	89 34 64
	>>min-miR-355f	Minc3s01066g20377	291	-21.9	150	-13.25	897692	22	689	471 649
	>>min-miR-355f	Minc3s01241g21998	303	-16.73	154	-12.1	897694	22	593	569 185
	>>min-miR-355f	Minc3s01122g20922	152	-6.5	152	-6.5	897698	22	62	1
	>>min-miR-355f	Minc3s00890g18555	281	-5.79	141	-3.32	897703	22	90	2 67
	>>min-miR-355f	Minc3s00964g19348	152	-6.68	152	-6.68	897704	22	274	151
	>>min-miR-355f	Minc3s01109g20797	141	-9.44	141	-9.44	897706	22	345	289
	>>min-miR-355f	Minc3s00815g17691	140	-1.73	140	-1.73	897710	22	40	1
	>>min-miR-355f	Minc3s00997g19705	142	-16.5	142	-16.5	897717	22	149	25
	>>min-miR-355f	Minc3s00681g16016	140	-3.32	140	-3.32	897718	22	27	1
	>>min-miR-355f	Minc3s00967g19398	145	-4.37	145	-4.37	897720	22	107	31
	>>min-miR-355f	Minc3s00825g17803	146	-3.53	146	-3.53	897722	22	347	253
	>>min-miR-355f	Minc3s01208g21729	146	-13.65	146	-13.65	897723	22	150	129
	>>min-miR-355f	Minc3s01112g20834	140	-7.08	140	-7.08	897731	22	268	45
	>>min-miR-355f	Minc3s00648g15590	155	-7.94	155	-7.94	897735	22	91	19
	>>min-miR-355f	Minc3s00636g15430	140	-2.33	140	-2.33	897740	22	151	62
	>>min-miR-355f	Minc3s01165g21330	286	-9.81	146	-5.52	897748	22	553	255 48
	>>min-miR-355f	Minc3s00895g18622	140	-3.46	140	-3.46	897749	22	137	1
	>>min-miR-355f	Minc3s00878g18406	140	-7.81	140	-7.81	897752	22	564	499
	>>min-miR-355f	Minc3s01050g20192	140	-3.59	140	-3.59	897754	22	278	189
	>>min-miR-355f	Minc3s01182g21475	286	-8.72	145	-4.79	897755	22	119	82 95
	>>min-miR-355f	Minc3s01137g21084	153	-13.86	153	-13.86	897764	22	170	124
	>>min-miR-355f	Minc3s00658g15708	143	-3.6	143	-3.6	897770	22	116	1
	>>min-miR-355f	Minc3s00794g17453	146	-6.17	146	-6.17	897774	22	129	95
	>>min-miR-355f	Minc3s00720g16509	140	-3.32	140	-3.32	897778	22	20	1
	>>min-miR-355f	Minc3s00927g18948	156	-9.86	156	-9.86	897783	22	87	39
	>>min-miR-355f	Minc3s01000g19739	148	-16.12	148	-16.12	897785	22	300	226
	>>min-miR-355f	Minc3s01163g21308	146	-11.22	146	-11.22	897807	22	556	279
	>>min-miR-355f	Minc3s00949g19203	140	-3.32	140	-3.32	897809	22	246	200
	>>min-miR-355f	Minc3s01009g19810	157	-9	157	-9	897813	22	70	28
	>>min-miR-355f	Minc3s01115g20861	140	-5.9	140	-5.9	897814	22	95	6
	>>min-miR-355f	Minc3s01253g22104	287	-9.11	144	-4.75	897820	22	81	48 61
	>>min-miR-355f	Minc3s00862g18213	147	-4.78	147	-4.78	897821	22	71	32
	>>min-miR-355f	Minc3s00872g18317	149	-8.62	149	-8.62	897824	22	311	9
	>>min-miR-355f	Minc3s00828g17842	144	-13.09	144	-13.09	897826	22	267	9
	>>min-miR-355f	Minc3s00758g16965	146	-11.72	146	-11.72	897832	22	121	1
	>>min-miR-355f	Minc3s00789g17387	305	-25.84	158	-17.3	897839	22	815	720 13
	>>min-miR-355f	Minc3s01245g22046	145	-4.8	145	-4.8	897845	22	156	114
	>>min-miR-355f	Minc3s01092g20639	140	-7.25	140	-7.25	897859	22	118	96
	>>min-miR-355f	Minc3s01199g21643	148	-3.88	148	-3.88	897863	22	70	21
	>>min-miR-355f	Minc3s01268g22289	303	-12.38	155	-6.91	897891	22	230	84 106
	>>min-miR-355f	Minc3s00825g17791	146	-5.66	146	-5.66	897901	22	186	32
	>>min-miR-355f	Minc3s01204g21688	149	-4.27	149	-4.27	897902	22	191	76
	>>min-miR-355f	Minc3s00968g19415	151	-7.03	151	-7.03	897905	22	112	86
	>>min-miR-355f	Minc3s01284g22457	145	-4.62	145	-4.62	897911	22	21	1
	>>min-miR-355f	Minc3s00677g15958	293	-13.48	147	-8.9	897914	22	98	69 1
	>>min-miR-355f	Minc3s00735g16664	148	-6.12	148	-6.12	897934	22	57	8
	>>min-miR-355f	Minc3s00729g16593	289	-8.21	147	-4.11	897941	22	115	88 53
	>>min-miR-355f	Minc3s00964g19359	144	-8.63	144	-8.63	897944	22	359	243
	>>min-miR-355f	Minc3s01167g21347	145	-6.07	145	-6.07	897958	22	309	284
	>>min-miR-355f	Minc3s00998g19710	287	-6.1	145	-4.75	897960	22	1142	628 815
	>>min-miR-355f	Minc3s00696g16215	145	-6.82	145	-6.82	897973	22	166	1
	>>min-miR-355f	Minc3s01285g22465	140	-3.32	140	-3.32	897981	22	31	1
	>>min-miR-355f	Minc3s00994g19671	150	-6.22	150	-6.22	897983	22	114	59
	>>min-miR-355f	Minc3s00776g17195	146	-4.58	146	-4.58	897984	22	163	117
	>>min-miR-355f	Minc3s00927g18962	150	-3.48	150	-3.48	897987	22	21	1
	>>min-miR-355f	Minc3s00649g15600	145	-5.31	145	-5.31	897995	22	113	8
	>>min-miR-355f	Minc3s00641g15498	152	-4.84	152	-4.84	897996	22	162	125
	>>min-miR-355f	Minc3s00844g18018	298	-17.73	155	-13.29	898005	22	467	253 7
	>>min-miR-355f	Minc3s00752g16882	141	-3.95	141	-3.95	898006	22	159	110
	>>min-miR-355f	Minc3s01074g20470	147	-6.33	147	-6.33	898007	22	438	140
	>>min-miR-355f	Minc3s00943g19145	140	-3.29	140	-3.29	898012	22	20	1
	>>min-miR-355f	Minc3s00620g15210	140	-1.94	140	-1.94	898020	22	1136	1031
	>>min-miR-355f	Minc3s01276g22379	150	-5.02	150	-5.02	898021	22	264	200
	>>min-miR-355f	Minc3s01254g22128	140	-6.33	140	-6.33	898023	22	57	13
	>>min-miR-355f	Minc3s00771g17129	146	-8.49	146	-8.49	898024	22	291	147
	>>min-miR-355f	Minc3s00786g17347	302	-10.07	151	-5.06	898028	22	284	31 208
	>>min-miR-355f	Minc3s01294g22554	151	-5.48	151	-5.48	898033	22	238	113
	>>min-miR-355f	Minc3s01213g21773	140	-8.65	140	-8.65	898034	22	173	107
	>>min-miR-355f	Minc3s00856g18140	146	-6.42	146	-6.42	898040	22	166	142
	>>min-miR-355f	Minc3s01046g20166	144	-6.16	144	-6.16	898052	22	54	2
	>>min-miR-355f	Minc3s00681g16004	140	-8.88	140	-8.88	898054	22	114	61
	>>min-miR-355f	Minc3s01175g21423	297	-13.54	154	-9.95	898058	22	442	13 183
	>>min-miR-355f	Minc3s00794g17462	147	-5.06	147	-5.06	898059	22	20	1
	>>min-miR-355f	Minc3s00725g16564	149	-5.73	149	-5.73	898061	22	37	12
	>>min-miR-355f	Minc3s00681g16013	140	-4.33	140	-4.33	898062	22	114	32
	>>min-miR-355f	Minc3s00935g19050	140	-5.29	140	-5.29	898067	22	315	126
	>>min-miR-355f	Minc3s01156g21240	140	-4.17	140	-4.17	898070	22	43	14
	>>min-miR-355f	Minc3s00836g17923	140	-1.1	140	-1.1	898073	22	62	1
	>>min-miR-355f	Minc3s00830g17868	153	-3.37	153	-3.37	898078	22	24	1
	>>min-miR-355f	Minc3s00896g18628	147	-8.17	147	-8.17	898079	22	328	291
	>>min-miR-355f	Minc3s01196g21612	144	-6.29	144	-6.29	898083	22	104	26
	>>min-miR-355f	Minc3s00887g18516	150	-6.96	150	-6.96	898085	22	27	1
	>>min-miR-355f	Minc3s01161g21288	143	-7.45	143	-7.45	898087	22	115	91
	>>min-miR-355f	Minc3s00742g16765	144	-3.56	144	-3.56	898090	22	313	98
	>>min-miR-355f	Minc3s00916g18857	145	-4.61	145	-4.61	898099	22	122	1
	>>min-miR-355f	Minc3s00898g18654	147	-3.72	147	-3.72	898102	22	90	4
	>>min-miR-355f	Minc3s01069g20404	145	-5.25	145	-5.25	898104	22	193	160
	>>min-miR-355f	Minc3s00739g16710	146	-5.19	146	-5.19	898105	22	327	279
	>>min-miR-355f	Minc3s01165g21331	142	-6.27	142	-6.27	898120	22	164	77
	>>min-miR-355f	Minc3s00820g17740	145	-5.41	145	-5.41	898121	22	91	63
	>>min-miR-355f	Minc3s00851g18096	151	-8.17	151	-8.17	898123	22	243	181
	>>min-miR-355f	Minc3s00956g19267	295	-14.86	150	-9.21	898125	22	121	1 8
	>>min-miR-355f	Minc3s01016g19884	140	-3.17	140	-3.17	898131	22	86	34
	>>min-miR-355f	Minc3s00748g16842	149	-5.56	149	-5.56	898156	22	27	1
	>>min-miR-355f	Minc3s00746g16806	283	-14.81	142	-9.2	898158	22	450	63 248
	>>min-miR-355f	Minc3s01200g21644	143	-3.96	143	-3.96	898166	22	53	1
	>>min-miR-355f	Minc3s01129g21000	153	-8.84	153	-8.84	898167	22	212	114
	>>min-miR-355f	Minc3s00763g17018	140	-10.29	140	-10.29	898168	22	163	42
	>>min-miR-355f	Minc3s00682g16025	148	-8.15	148	-8.15	898186	22	108	15
	>>min-miR-355f	Minc3s01182g21473	145	-5.42	145	-5.42	898195	22	95	71
	>>min-miR-355f	Minc3s01101g20740	292	-18.36	152	-9.81	898196	22	218	153 20
	>>min-miR-355f	Minc3s00646g15578	146	-6.73	146	-6.73	898205	22	129	76
	>>min-miR-355f	Minc3s00872g18326	140	-6.25	140	-6.25	898209	22	269	109
	>>min-miR-355f	Minc3s00972g19451	140	-1.73	140	-1.73	898218	22	283	18
	>>min-miR-355f	Minc3s00648g15588	153	-8.99	153	-8.99	898219	22	37	2
	>>min-miR-355f	Minc3s00711g16419	140	-1.73	140	-1.73	898222	22	63	1
	>>min-miR-355f	Minc3s01209g21738	148	-4.76	148	-4.76	898223	22	117	12
	>>min-miR-355f	Minc3s01208g21721	300	-12.39	155	-7.5	898224	22	105	65 76
	>>min-miR-355f	Minc3s00854g18120	146	-5.52	146	-5.52	898226	22	79	47
	>>min-miR-355f	Minc3s00974g19468	153	-4.72	153	-4.72	898235	22	196	24
	>>min-miR-355f	Minc3s00664g15811	151	-22.04	151	-22.04	898238	22	235	206
	>>min-miR-355f	Minc3s01001g19742	145	-5.12	145	-5.12	898241	22	67	13
	>>min-miR-355f	Minc3s01104g20756	157	-10.2	157	-10.2	898246	22	356	66
	>>min-miR-355f	Minc3s01113g20842	147	-5.03	147	-5.03	898247	22	183	7
	>>min-miR-355f	Minc3s00662g15777	153	-10.69	153	-10.69	898250	22	125	106
	>>min-miR-355f	Minc3s00675g15948	428	-12.12	146	-7.38	898259	22	708	500 595 84
	>>min-miR-355f	Minc3s00680g15993	142	-3.96	142	-3.96	898265	22	165	120
	>>min-miR-355f	Minc3s01107g20784	143	-5.54	143	-5.54	898270	22	111	47
	>>min-miR-355f	Minc3s01049g20184	147	-9.38	147	-9.38	898271	22	76	48
	>>min-miR-355f	Minc3s01144g21152	147	-4.81	147	-4.81	898272	22	628	411
	>>min-miR-355f	Minc3s00739g16716	305	-16.87	157	-12.11	898278	22	533	70 128
	>>min-miR-355f	Minc3s00916g18847	142	-12.1	142	-12.1	898280	22	88	2
	>>min-miR-355f	Minc3s00913g18809	140	-1.92	140	-1.92	898283	22	88	5
	>>min-miR-355f	Minc3s00672g15921	145	-3.59	145	-3.59	898284	22	81	47
	>>min-miR-355f	Minc3s00724g16550	153	-7.66	153	-7.66	898287	22	60	42
	>>min-miR-355f	Minc3s00708g16379	151	-5.06	151	-5.06	898291	22	101	22
	>>min-miR-355f	Minc3s00843g18009	140	-4.65	140	-4.65	898294	22	200	39
	>>min-miR-355f	Minc3s00834g17907	145	-3.03	145	-3.03	898295	22	116	1
	>>min-miR-355f	Minc3s00904g18714	145	-3.72	145	-3.72	898296	22	54	1
	>>min-miR-355f	Minc3s01288g22504	145	-4.62	145	-4.62	898300	22	33	1
	>>min-miR-355f	Minc3s00855g18135	140	-4.39	140	-4.39	898309	22	132	91
	>>min-miR-355f	Minc3s00986g19591	140	-3.76	140	-3.76	898312	22	85	60
	>>min-miR-355f	Minc3s00620g15209	283	-9.92	143	-6.6	898319	22	213	33 1
	>>min-miR-355f	Minc3s01208g21733	140	-3.06	140	-3.06	898320	22	185	154
	>>min-miR-355f	Minc3s01015g19867	145	-6.2	145	-6.2	898336	22	118	42
	>>min-miR-355f	Minc3s01130g21006	459	-32.65	166	-19.57	898338	22	377	162 25 261
	>>min-miR-355f	Minc3s00863g18219	148	-3.94	148	-3.94	898343	22	146	44
	>>min-miR-355f	Minc3s01209g21740	150	-6.96	150	-6.96	898347	22	303	114
	>>min-miR-355f	Minc3s01203g21675	146	-3.24	146	-3.24	898348	22	573	354
	>>min-miR-355f	Minc3s00765g17061	288	-17.3	147	-8.81	898352	22	441	47 417
	>>min-miR-355f	Minc3s00709g16390	147	-5.24	147	-5.24	898354	22	94	18
	>>min-miR-355f	Minc3s01059g20302	151	-5.83	151	-5.83	898358	22	57	27
	>>min-miR-355f	Minc3s00753g16906	140	-3.29	140	-3.29	898360	22	338	233
	>>min-miR-355f	Minc3s00967g19392	145	-6.37	145	-6.37	898362	22	187	123
	>>min-miR-355f	Minc3s01197g21615	145	-3.88	145	-3.88	898365	22	176	108
	>>min-miR-355f	Minc3s00998g19711	144	-3.14	144	-3.14	898371	22	39	1
	>>min-miR-355f	Minc3s00969g19423	146	-5.52	146	-5.52	898373	22	112	24
	>>min-miR-355f	Minc3s01253g22111	150	-10.05	150	-10.05	898380	22	95	1
	>>min-miR-355f	Minc3s00875g18349	157	-12.25	157	-12.25	898382	22	192	22
	>>min-miR-355f	Minc3s00649g15603	140	-1.37	140	-1.37	898386	22	20	1
	>>min-miR-355f	Minc3s00663g15785	297	-24.38	151	-12.69	898393	22	421	107 86
	>>min-miR-355f	Minc3s00685g16057	149	-3.12	149	-3.12	898394	22	87	26
	>>min-miR-355f	Minc3s01119g20894	144	-10.28	144	-10.28	898405	22	430	220
	>>min-miR-355f	Minc3s01261g22223	150	-10	150	-10	898408	22	184	80
	>>min-miR-355f	Minc3s01261g22216	148	-2.37	148	-2.37	898413	22	212	124
	>>min-miR-355f	Minc3s00686g16071	140	-3.55	140	-3.55	898425	22	130	90
	>>min-miR-355f	Minc3s00636g15426	140	-6.05	140	-6.05	898428	22	213	162
	>>min-miR-355f	Minc3s01256g22151	160	-10.86	160	-10.86	898433	22	100	8
	>>min-miR-355f	Minc3s01168g21358	141	-4.89	141	-4.89	898439	22	180	153
	>>min-miR-355f	Minc3s00775g17178	152	-10.11	152	-10.11	898443	22	119	58
	>>min-miR-355f	Minc3s00936g19062	144	-13.71	144	-13.71	898444	22	225	115
	>>min-miR-355f	Minc3s00704g16336	294	-11.06	152	-6.37	898445	22	292	140 123
	>>min-miR-355f	Minc3s01157g21250	140	-3.48	140	-3.48	898449	22	61	9
	>>min-miR-355f	Minc3s01037g20080	289	-11.85	145	-6.2	898450	22	120	23 3
	>>min-miR-355f	Minc3s00840g17965	583	-22.95	146	-9.38	898452	22	268	53 111 136 12
	>>min-miR-355f	Minc3s00971g19443	587	-32.29	153	-15.83	898458	22	488	299 369 1 432
	>>min-miR-355f	Minc3s01159g21260	146	-6.86	146	-6.86	898460	22	126	35
	>>min-miR-355f	Minc3s00952g19229	289	-7.09	149	-3.76	898461	22	560	325 11
	>>min-miR-355f	Minc3s00890g18557	288	-8.71	145	-4.75	898462	22	168	121 1
	>>min-miR-355f	Minc3s00860g18189	152	-10.21	152	-10.21	898467	22	68	28
	>>min-miR-355f	Minc3s00665g15830	141	-3.94	141	-3.94	898472	22	111	44
	>>min-miR-355f	Minc3s00655g15679	146	-8.48	146	-8.48	898474	22	1030	392
	>>min-miR-355f	Minc3s00738g16692	145	-3.72	145	-3.72	898496	22	13	1
	>>min-miR-355f	Minc3s00611g15113	146	-5.54	146	-5.54	898505	22	196	137
	>>min-miR-355f	Minc3s00978g19509	151	-6.02	151	-6.02	898512	22	182	1
	>>min-miR-355f	Minc3s01277g22395	146	-4.86	146	-4.86	898514	22	108	73
	>>min-miR-355f	Minc3s00624g15265	141	-3.38	141	-3.38	898516	22	44	16
	>>min-miR-355f	Minc3s01197g21620	157	-9.97	157	-9.97	898522	22	483	353
	>>min-miR-355f	Minc3s00696g16213	159	-9.27	159	-9.27	898537	22	209	182
	>>min-miR-355f	Minc3s00979g19521	140	-3.94	140	-3.94	898542	22	131	108
	>>min-miR-355f	Minc3s00617g15165	148	-4.07	148	-4.07	898545	22	194	3
	>>min-miR-355f	Minc3s00679g15984	147	-4.61	147	-4.61	898549	22	36	1
	>>min-miR-355f	Minc3s01034g20054	147	-10.41	147	-10.41	898550	22	288	262
	>>min-miR-355f	Minc3s01253g22118	146	-8.78	146	-8.78	898561	22	127	69
	>>min-miR-355f	Minc3s00918g18878	141	-1.92	141	-1.92	898567	22	214	1
	>>min-miR-355f	Minc3s01231g21913	141	-6.18	141	-6.18	898574	22	51	27
	>>min-miR-355f	Minc3s01249g22083	160	-16.64	160	-16.64	898575	22	123	2
	>>min-miR-355f	Minc3s00815g17693	140	-4.75	140	-4.75	898594	22	192	140
	>>min-miR-355f	Minc3s00815g17703	145	-3.35	145	-3.35	898596	22	102	42
	>>min-miR-355f	Minc3s01074g20472	159	-12.6	159	-12.6	898603	22	283	134
	>>min-miR-355f	Minc3s00658g15711	151	-5.25	151	-5.25	898609	22	95	50
	>>min-miR-355f	Minc3s00775g17177	144	-8.25	144	-8.25	898615	22	123	44
	>>min-miR-355f	Minc3s01145g21164	146	-3.83	146	-3.83	898631	22	247	90
	>>min-miR-355f	Minc3s00640g15484	146	-5.52	146	-5.52	898636	22	131	58
	>>min-miR-355f	Minc3s00892g18574	140	-6.11	140	-6.11	898638	22	211	131
	>>min-miR-355f	Minc3s00874g18337	145	-4.96	145	-4.96	898649	22	78	4
	>>min-miR-355f	Minc3s00878g18393	144	-12.22	144	-12.22	898656	22	182	125
	>>min-miR-355f	Minc3s01255g22139	140	-4.2	140	-4.2	898675	22	158	84
	>>min-miR-355f	Minc3s00753g16897	150	-8.75	150	-8.75	898689	22	65	19
	>>min-miR-355f	Minc3s01010g19825	148	-7.92	148	-7.92	898699	22	124	19
	>>min-miR-355f	Minc3s00884g18475	148	-8.83	148	-8.83	898700	22	48	8
	>>min-miR-355f	Minc3s01040g20105	140	-3.37	140	-3.37	898718	22	83	45
	>>min-miR-355f	Minc3s01123g20935	140	-3.5	140	-3.5	898720	22	319	268
	>>min-miR-355f	Minc3s00922g18912	140	-1.73	140	-1.73	898736	22	341	318
	>>min-miR-355f	Minc3s00611g15105	140	-12.07	140	-12.07	898737	22	261	170
	>>min-miR-355f	Minc3s00884g18474	147	-4.66	147	-4.66	898744	22	166	30
	>>min-miR-355f	Minc3s01160g21281	143	-5.64	143	-5.64	898745	22	112	61
	>>min-miR-355f	Minc3s01017g19896	144	-7.57	144	-7.57	898747	22	175	143
	>>min-miR-355f	Minc3s00788g17373	295	-12.89	149	-8.07	898762	22	326	133 153
	>>min-miR-355f	Minc3s00689g16118	604	-29.31	163	-13.22	898763	22	430	349 192 222 1
	>>min-miR-355f	Minc3s01242g22015	142	-11.87	142	-11.87	898765	22	188	17
	>>min-miR-355f	Minc3s01040g20100	429	-22.54	145	-11.32	898774	22	271	239 122 226
	>>min-miR-355f	Minc3s00937g19083	148	-4.58	148	-4.58	898779	22	92	1
	>>min-miR-355f	Minc3s00700g16276	440	-32.31	152	-16.45	898786	22	991	435 123 670
	>>min-miR-355f	Minc3s01082g20541	145	-4.37	145	-4.37	898787	22	75	22
	>>min-miR-355f	Minc3s00766g17069	147	-6.02	147	-6.02	898788	22	69	4
	>>min-miR-355f	Minc3s00748g16844	145	-6.94	145	-6.94	898791	22	63	1
	>>min-miR-355f	Minc3s01174g21412	145	-4.61	145	-4.61	898795	22	74	1
	>>min-miR-355f	Minc3s01209g21739	160	-12.56	160	-12.56	898805	22	374	299
	>>min-miR-355f	Minc3s00772g17143	299	-12.35	154	-8.09	898819	22	166	2 33
	>>min-miR-355f	Minc3s01158g21257	284	-8.36	144	-5.04	898826	22	563	131 5
	>>min-miR-355f	Minc3s00747g16821	146	-5.57	146	-5.57	898828	22	153	126
	>>min-miR-355f	Minc3s00896g18634	141	-9.07	141	-9.07	898830	22	255	37
	>>min-miR-355f	Minc3s01023g19949	148	-11.78	148	-11.78	898833	22	442	79
	>>min-miR-355f	Minc3s00807g17603	145	-4.61	145	-4.61	898834	22	210	18
	>>min-miR-355f	Minc3s01296g22570	140	-3.32	140	-3.32	898841	22	50	1
	>>min-miR-355f	Minc3s00709g16393	140	-1.73	140	-1.73	898842	22	16	1
	>>min-miR-355f	Minc3s00648g15593	154	-9.51	154	-9.51	898858	22	147	124
	>>min-miR-355f	Minc3s00970g19438	290	-10.93	150	-6.02	898859	22	560	259 380
	>>min-miR-355f	Minc3s00935g19056	284	-17.09	144	-14.4	898881	22	544	64 1
	>>min-miR-355f	Minc3s00965g19374	147	-6.47	147	-6.47	898884	22	82	25
	>>min-miR-355f	Minc3s01211g21756	142	-2.14	142	-2.14	898889	22	136	92
	>>min-miR-355f	Minc3s01208g21727	145	-2.13	145	-2.13	898894	22	59	1
	>>min-miR-355f	Minc3s00889g18532	148	-7.31	148	-7.31	898895	22	79	34
	>>min-miR-355f	Minc3s01015g19866	428	-13.2	148	-8.37	898897	22	587	352 128 449
	>>min-miR-355f	Minc3s00932g19016	140	-2.3	140	-2.3	898900	22	54	18
	>>min-miR-355f	Minc3s01270g22320	289	-7.87	147	-4.68	898907	22	400	186 250
	>>min-miR-355f	Minc3s00750g16858	285	-14.77	143	-8.29	898910	22	148	90 77
	>>min-miR-355f	Minc3s01044g20139	140	-6.13	140	-6.13	898922	22	188	159
	>>min-miR-355f	Minc3s01070g20422	283	-10.55	143	-6.68	898927	22	136	1 107
	>>min-miR-355f	Minc3s00794g17446	145	-3.03	145	-3.03	898929	22	117	1
	>>min-miR-355f	Minc3s01009g19805	446	-22.27	151	-8.84	898931	22	87	1 16 57
	>>min-miR-355f	Minc3s00695g16197	140	-3.52	140	-3.52	898939	22	78	3
	>>min-miR-355f	Minc3s01225g21873	140	-1.73	140	-1.73	898942	22	28	6
	>>min-miR-355f	Minc3s00761g16992	145	-3.02	145	-3.02	898944	22	44	1
	>>min-miR-355f	Minc3s00692g16170	145	-5.11	145	-5.11	898949	22	79	16
	>>min-miR-355f	Minc3s00785g17342	149	-9.19	149	-9.19	898951	22	84	55
	>>min-miR-355f	Minc3s00947g19187	302	-18.03	152	-9.29	898955	22	209	112 148
	>>min-miR-355f	Minc3s01282g22435	146	-8.64	146	-8.64	898957	22	212	114
	>>min-miR-355f	Minc3s00980g19527	140	-5.2	140	-5.2	898962	22	240	121
	>>min-miR-355f	Minc3s00703g16323	292	-9.34	150	-6.96	898969	22	206	1 78
	>>min-miR-355f	Minc3s01086g20581	152	-7.75	152	-7.75	898974	22	91	67
	>>min-miR-355f	Minc3s00716g16475	146	-5.88	146	-5.88	898975	22	182	43
	>>min-miR-355f	Minc3s01020g19924	145	-2.13	145	-2.13	898976	22	79	1
	>>min-miR-355f	Minc3s00811g17644	288	-12.91	145	-10.69	898988	22	233	31 208
	>>min-miR-355f	Minc3s01023g19948	159	-9.01	159	-9.01	898992	22	161	39
	>>min-miR-355f	Minc3s01242g22005	145	-8.18	145	-8.18	898997	22	100	78
	>>min-miR-355f	Minc3s00891g18567	159	-10.76	159	-10.76	898998	22	40	6
	>>min-miR-355f	Minc3s00806g17599	155	-9.95	155	-9.95	899001	22	40	1
	>>min-miR-355f	Minc3s00661g15758	142	-2.37	142	-2.37	899005	22	665	51
	>>min-miR-355f	Minc3s00952g19223	291	-18.06	150	-11.12	899014	22	224	168 33
	>>min-miR-355f	Minc3s00752g16885	147	-9.98	147	-9.98	899015	22	192	137
	>>min-miR-355f	Minc3s00851g18101	142	-7.13	142	-7.13	899017	22	168	74
	>>min-miR-355f	Minc3s00840g17963	144	-3.32	144	-3.32	899019	22	66	3
	>>min-miR-355f	Minc3s00971g19442	292	-14.47	147	-9.37	899023	22	96	50 23
	>>min-miR-355f	Minc3s00783g17309	144	-3.53	144	-3.53	899025	22	48	16
	>>min-miR-355f	Minc3s00844g18016	145	-15.46	145	-15.46	899027	22	290	24
	>>min-miR-355f	Minc3s00672g15919	152	-9.72	152	-9.72	899028	22	168	94
	>>min-miR-355f	Minc3s00900g18679	142	-12.93	142	-12.93	899047	22	394	162
	>>min-miR-355f	Minc3s00731g16622	146	-6.81	146	-6.81	899054	22	196	1
	>>min-miR-355f	Minc3s01255g22135	143	-10.82	143	-10.82	899063	22	69	47
	>>min-miR-355f	Minc3s00787g17357	280	-16.34	140	-11.29	899070	22	597	6 326
	>>min-miR-355f	Minc3s00699g16254	281	-9.82	141	-5.44	899072	22	183	1 54
	>>min-miR-355f	Minc3s00907g18764	150	-5.75	150	-5.75	899078	22	248	65
	>>min-miR-355f	Minc3s00680g15991	145	-4.61	145	-4.61	899085	22	96	1
	>>min-miR-355f	Minc3s00686g16068	140	-2.12	140	-2.12	899088	22	154	37
	>>min-miR-355f	Minc3s00745g16799	295	-12.11	155	-9.52	899092	22	292	43 179
	>>min-miR-355f	Minc3s00872g18324	605	-29.28	158	-8.69	899095	22	861	399 734 812 544
	>>min-miR-355f	Minc3s01123g20944	144	-2.95	144	-2.95	899098	22	461	413
	>>min-miR-355f	Minc3s00665g15827	145	-4.61	145	-4.61	899099	22	51	1
	>>min-miR-355f	Minc3s00927g18960	289	-8.51	146	-4.84	899117	22	625	274 226
	>>min-miR-355f	Minc3s00872g18311	140	-3.16	140	-3.16	899127	22	388	84
	>>min-miR-355f	Minc3s00641g15504	140	-3.81	140	-3.81	899128	22	253	103
	>>min-miR-355f	Minc3s01234g21942	145	-2.76	145	-2.76	899129	22	20	1
	>>min-miR-355f	Minc3s01000g19737	142	-3.67	142	-3.67	899131	22	339	149
	>>min-miR-355f	Minc3s00838g17942	285	-10.79	143	-6.08	899134	22	120	29 60
	>>min-miR-355f	Minc3s00680g15994	287	-12.18	147	-9.44	899144	22	69	4 17
	>>min-miR-355f	Minc3s00781g17264	148	-8.98	148	-8.98	899145	22	315	131
	>>min-miR-355f	Minc3s00985g19581	141	-12.86	141	-12.86	899150	22	443	285
	>>min-miR-355f	Minc3s01070g20417	162	-12.31	162	-12.31	899158	22	78	1
	>>min-miR-355f	Minc3s00754g16921	145	-4.9	145	-4.9	899162	22	597	62
	>>min-miR-355f	Minc3s00754g16911	143	-10.73	143	-10.73	899169	22	137	50
	>>min-miR-355f	Minc3s01125g20957	163	-11.82	163	-11.82	899171	22	227	21
	>>min-miR-355f	Minc3s00678g15966	293	-9.06	153	-5.74	899172	22	80	46 1
	>>min-miR-355f	Minc3s00649g15606	146	-5.65	146	-5.65	899175	22	136	43
	>>min-miR-355f	Minc3s00792g17423	154	-5.68	154	-5.68	899177	22	129	16
	>>min-miR-355f	Minc3s01180g21459	141	-6.2	141	-6.2	899188	22	171	123
	>>min-miR-355f	Minc3s00747g16822	436	-16.59	150	-8.69	899201	22	398	56 377 1
	>>min-miR-355f	Minc3s01242g22006	145	-4.61	145	-4.61	899203	22	43	1
	>>min-miR-355f	Minc3s01268g22298	144	-2.66	144	-2.66	899208	22	20	1
	>>min-miR-355f	Minc3s00746g16804	143	-5.71	143	-5.71	899212	22	72	6
	>>min-miR-355f	Minc3s00929g18971	590	-27.97	155	-9.98	899214	22	533	195 130 441 289
	>>min-miR-355f	Minc3s00876g18368	155	-8.76	155	-8.76	899216	22	125	104
	>>min-miR-355f	Minc3s00739g16723	140	-13.33	140	-13.33	899217	22	98	3
	>>min-miR-355f	Minc3s00929g18974	148	-2.05	148	-2.05	899220	22	89	66
	>>min-miR-355f	Minc3s01191g21566	147	-6.64	147	-6.64	899226	22	368	133
	>>min-miR-355f	Minc3s00873g18330	140	-3.46	140	-3.46	899230	22	520	485
	>>min-miR-355f	Minc3s00671g15908	150	-6.96	150	-6.96	899233	22	783	555
	>>min-miR-355f	Minc3s01024g19952	145	-4.61	145	-4.61	899236	22	20	1
	>>min-miR-355f	Minc3s01056g20277	160	-10.68	160	-10.68	899238	22	173	126
	>>min-miR-355f	Minc3s00881g18443	152	-5.01	152	-5.01	899239	22	72	36
	>>min-miR-355f	Minc3s01091g20631	141	-3.32	141	-3.32	899245	22	97	31
	>>min-miR-355f	Minc3s01010g19833	154	-8.35	154	-8.35	899246	22	123	87
	>>min-miR-355f	Minc3s01153g21222	287	-16.27	145	-9.07	899257	22	85	64 1
	>>min-miR-355f	Minc3s00884g18477	145	-5.49	145	-5.49	899262	22	283	105
	>>min-miR-355f	Minc3s00828g17841	301	-13.82	151	-7.56	899272	22	219	55 178
	>>min-miR-355f	Minc3s00960g19311	289	-12.84	146	-7.09	899283	22	474	82 448
	>>min-miR-355f	Minc3s00775g17175	143	-4.48	143	-4.48	899287	22	64	1
	>>min-miR-355f	Minc3s01268g22290	444	-27.3	149	-13.35	899300	22	524	22 224 248
	>>min-miR-355f	Minc3s00846g18042	148	-6.71	148	-6.71	899302	22	33	6
	>>min-miR-355f	Minc3s00799g17502	140	-1.73	140	-1.73	899304	22	203	169
	>>min-miR-355f	Minc3s00876g18370	147	-7.31	147	-7.31	899305	22	126	81
	>>min-miR-355f	Minc3s01217g21799	150	-8	150	-8	899306	22	321	201
	>>min-miR-355f	Minc3s00787g17366	142	-6.02	142	-6.02	899308	22	548	90
	>>min-miR-355f	Minc3s01001g19746	146	-9.62	146	-9.62	899323	22	921	586
	>>min-miR-355f	Minc3s01070g20418	140	-6.75	140	-6.75	899324	22	608	6
	>>min-miR-355f	Minc3s01225g21874	145	-4.61	145	-4.61	899326	22	122	1
	>>min-miR-355f	Minc3s00899g18665	314	-18.5	159	-9.36	899330	22	426	301 342
	>>min-miR-355f	Minc3s00772g17139	148	-7.65	148	-7.65	899358	22	139	74
	>>min-miR-355f	Minc3s00953g19242	141	-3.59	141	-3.59	899363	22	89	1
	>>min-miR-355f	Minc3s00681g16009	141	-1.73	141	-1.73	899365	22	350	323
	>>min-miR-355f	Minc3s00942g19128	146	-6.17	146	-6.17	899369	22	317	63
	>>min-miR-355f	Minc3s00708g16368	140	-3.32	140	-3.32	899374	22	21	1
	>>min-miR-355f	Minc3s00715g16453	146	-12.64	146	-12.64	899383	22	232	25
	>>min-miR-355f	Minc3s00758g16962	146	-6.09	146	-6.09	899396	22	126	8
	>>min-miR-355f	Minc3s00801g17534	295	-11.39	148	-6.81	899401	22	522	465 115
	>>min-miR-355f	Minc3s00725g16567	146	-4.62	146	-4.62	899402	22	78	1
	>>min-miR-355f	Minc3s01210g21748	146	-7.49	146	-7.49	899418	22	175	19
	>>min-miR-355f	Minc3s00844g18028	142	-2.51	142	-2.51	899419	22	190	86
	>>min-miR-355f	Minc3s00646g15574	151	-9.22	151	-9.22	899434	22	404	380
	>>min-miR-355f	Minc3s00929g18987	142	-7.03	142	-7.03	899439	22	133	16
	>>min-miR-355f	Minc3s00783g17316	145	-5.99	145	-5.99	899441	22	127	104
	>>min-miR-355f	Minc3s00849g18064	140	-3.32	140	-3.32	899443	22	67	1
	>>min-miR-355f	Minc3s00726g16569	283	-9.59	143	-7.03	899444	22	123	56 20
	>>min-miR-355f	Minc3s00860g18190	155	-10.27	155	-10.27	899449	22	148	69
	>>min-miR-355f	Minc3s01273g22357	280	-8.13	140	-4.37	899456	22	83	1 59
	>>min-miR-355f	Minc3s01107g20781	142	-8	142	-8	899460	22	65	41
	>>min-miR-355f	Minc3s00918g18876	146	-4.94	146	-4.94	899473	22	165	139
	>>min-miR-355f	Minc3s00941g19111	140	-1.04	140	-1.04	899481	22	82	11
	>>min-miR-355f	Minc3s00750g16857	283	-11.88	143	-7.56	899501	22	80	13 28
	>>min-miR-355f	Minc3s01214g21778	288	-19.01	145	-13.95	899504	22	187	3 140
	>>min-miR-355f	Minc3s01017g19897	142	-1.79	142	-1.79	899505	22	117	68
	>>min-miR-355f	Minc3s01231g21916	146	-3.93	146	-3.93	899510	22	79	1
	>>min-miR-355f	Minc3s00757g16948	282	-10.3	142	-6.84	899514	22	131	9 1
	>>min-miR-355f	Minc3s00741g16746	151	-7.12	151	-7.12	899515	22	134	108
	>>min-miR-355f	Minc3s00807g17606	140	-1.8	140	-1.8	899518	22	116	92
	>>min-miR-355f	Minc3s00897g18649	145	-7.76	145	-7.76	899527	22	414	29
	>>min-miR-355f	Minc3s01030g20018	294	-14.94	149	-8.25	899532	22	143	124 75
	>>min-miR-355f	Minc3s01263g22236	291	-12.24	146	-6.34	899533	22	215	69 125
	>>min-miR-355f	Minc3s01013g19853	140	-3.76	140	-3.76	899542	22	424	87
	>>min-miR-355f	Minc3s01101g20733	150	-9.39	150	-9.39	899545	22	127	13
	>>min-miR-355f	Minc3s00948g19195	145	-5.23	145	-5.23	899547	22	34	6
	>>min-miR-355f	Minc3s00777g17205	145	-5.08	145	-5.08	899553	22	136	30
	>>min-miR-355f	Minc3s00630g15347	142	-3.65	142	-3.65	899554	22	183	126
	>>min-miR-355f	Minc3s00820g17746	280	-4.86	140	-2.69	899555	22	125	1 102
	>>min-miR-355f	Minc3s01014g19859	144	-3.81	144	-3.81	899560	22	76	32
	>>min-miR-355f	Minc3s00903g18700	145	-4.88	145	-4.88	899564	22	609	513
	>>min-miR-355f	Minc3s00756g16940	148	-7.9	148	-7.9	899568	22	73	4
	>>min-miR-355f	Minc3s00931g19002	145	-6.21	145	-6.21	899571	22	158	109
	>>min-miR-355f	Minc3s00694g16190	151	-9.61	151	-9.61	899574	22	60	2
	>>min-miR-355f	Minc3s00942g19132	140	-1.04	140	-1.04	899581	22	22	1
	>>min-miR-355f	Minc3s01147g21174	146	-3.93	146	-3.93	899585	22	81	1
	>>min-miR-355f	Minc3s00786g17353	146	-5.94	146	-5.94	899590	22	155	85
	>>min-miR-355f	Minc3s00785g17331	151	-12.37	151	-12.37	899593	22	272	160
	>>min-miR-355f	Minc3s00828g17843	145	-5.77	145	-5.77	899605	22	63	1
	>>min-miR-355f	Minc3s00913g18806	561	-25.21	141	-11.47	899615	22	530	311 108 292 373
	>>min-miR-355f	Minc3s00639g15471	145	-9.2	145	-9.2	899618	22	177	133
	>>min-miR-355f	Minc3s00934g19039	149	-7.52	149	-7.52	899626	22	55	2
	>>min-miR-355f	Minc3s00862g18209	140	-1.04	140	-1.04	899629	22	33	1
	>>min-miR-355f	Minc3s00769g17110	141	-6.18	141	-6.18	899632	22	122	86
	>>min-miR-355f	Minc3s00856g18137	150	-7.3	150	-7.3	899640	22	109	8
	>>min-miR-355f	Minc3s00925g18942	151	-11.52	151	-11.52	899648	22	45	18
	>>min-miR-355f	Minc3s00856g18144	147	-7.37	147	-7.37	899650	22	279	258
	>>min-miR-355f	Minc3s01016g19882	152	-7.95	152	-7.95	899659	22	138	56
	>>min-miR-355f	Minc3s00831g17873	143	-2.1	143	-2.1	899661	22	123	70
	>>min-miR-355f	Minc3s00613g15142	162	-15.93	162	-15.93	899663	22	136	31
	>>min-miR-355f	Minc3s01105g20773	299	-9.07	151	-4.76	899668	22	126	73 23
	>>min-miR-355f	Minc3s00713g16431	153	-6.56	153	-6.56	899669	22	183	107
	>>min-miR-355f	Minc3s01128g20992	142	-4.1	142	-4.1	899673	22	134	35
	>>min-miR-355f	Minc3s00764g17033	150	-14.13	150	-14.13	899676	22	249	32
	>>min-miR-355f	Minc3s00832g17882	152	-7.81	152	-7.81	899681	22	97	1
	>>min-miR-355f	Minc3s00784g17324	153	-7.31	153	-7.31	899684	22	92	5
	>>min-miR-355f	Minc3s00729g16600	286	-14.38	146	-10.56	899685	22	248	34 110
	>>min-miR-355f	Minc3s01233g21929	147	-4.54	147	-4.54	899692	22	264	77
	>>min-miR-355f	Minc3s00630g15349	141	-1.84	141	-1.84	899695	22	156	43
	>>min-miR-355f	Minc3s00815g17701	156	-7.7	156	-7.7	899707	22	71	27
	>>min-miR-355f	Minc3s00820g17745	141	-2.98	141	-2.98	899729	22	390	343
	>>min-miR-355f	Minc3s00894g18609	140	-3.29	140	-3.29	899731	22	106	1
	>>min-miR-355f	Minc3s00714g16444	140	-3.28	140	-3.28	899738	22	68	1
	>>min-miR-355f	Minc3s01005g19785	145	-3.25	145	-3.25	899745	22	94	50
	>>min-miR-355f	Minc3s00613g15133	146	-12.45	146	-12.45	899761	22	266	18
	>>min-miR-355f	Minc3s00791g17401	140	-3.32	140	-3.32	899763	22	74	1
	>>min-miR-355f	Minc3s01026g19978	162	-10.3	162	-10.3	899765	22	99	74
	>>min-miR-355f	Minc3s00671g15902	152	-11.03	152	-11.03	899768	22	142	97
	>>min-miR-355f	Minc3s00830g17865	149	-3.12	149	-3.12	899770	22	365	61
	>>min-miR-355f	Minc3s00783g17296	148	-6.02	148	-6.02	899772	22	106	54
	>>min-miR-355f	Minc3s00989g19628	145	-10.04	145	-10.04	899783	22	162	75
	>>min-miR-355f	Minc3s00840g17962	141	-4.22	141	-4.22	899784	22	51	1
	>>min-miR-355f	Minc3s00820g17744	146	-5.52	146	-5.52	899785	22	57	8
	>>min-miR-355f	Minc3s00782g17295	143	-8.03	143	-8.03	899786	22	166	10
	>>min-miR-355f	Minc3s01006g19790	287	-8.98	147	-5.66	899789	22	612	247 71
	>>min-miR-355f	Minc3s00642g15515	151	-9.75	151	-9.75	899796	22	119	57
	>>min-miR-355f	Minc3s00889g18530	162	-9.6	162	-9.6	899808	22	78	9
	>>min-miR-355f	Minc3s00970g19436	295	-14.41	150	-8.03	899816	22	323	71 288
	>>min-miR-355f	Minc3s01188g21522	292	-15.33	151	-7.71	899823	22	456	342 355
	>>min-miR-355f	Minc3s00878g18398	152	-7.04	152	-7.04	899835	22	398	354
	>>min-miR-355f	Minc3s00995g19691	140	-4.58	140	-4.58	899844	22	516	237
	>>min-miR-355f	Minc3s01069g20408	141	-9.26	141	-9.26	899849	22	502	254
	>>min-miR-355f	Minc3s00645g15554	148	-7.25	148	-7.25	899857	22	243	2
	>>min-miR-355f	Minc3s00783g17307	291	-13.08	151	-7.92	899861	22	710	658 154
	>>min-miR-355f	Minc3s00949g19208	146	-2.46	146	-2.46	899867	22	380	310
	>>min-miR-355f	Minc3s00785g17330	301	-13.7	161	-9.81	899872	22	229	34 1
	>>min-miR-355f	Minc3s00813g17666	140	-4.36	140	-4.36	899875	22	189	97
	>>min-miR-355f	Minc3s00835g17914	151	-9.44	151	-9.44	899879	22	124	82
	>>min-miR-355f	Minc3s00932g19015	145	-3.84	145	-3.84	899884	22	179	92
	>>min-miR-355f	Minc3s00871g18305	140	-5.49	140	-5.49	899889	22	141	115
	>>min-miR-355f	Minc3s00730g16611	291	-11.93	146	-7.09	899892	22	441	94 287
	>>min-miR-355f	Minc3s01071g20429	152	-2.73	152	-2.73	899908	22	105	78
	>>min-miR-355f	Minc3s01278g22404	150	-8.64	150	-8.64	899909	22	106	76
	>>min-miR-355f	Minc3s00844g18029	140	-4.68	140	-4.68	899910	22	124	93
	>>min-miR-355f	Minc3s00755g16930	145	-3.36	145	-3.36	899916	22	154	99
	>>min-miR-355f	Minc3s00811g17646	140	-5.4	140	-5.4	899917	22	33	4
	>>min-miR-355f	Minc3s00662g15771	149	-6.89	149	-6.89	899920	22	115	12
	>>min-miR-355f	Minc3s01149g21190	149	-7.45	149	-7.45	899921	22	94	70
	>>min-miR-355f	Minc3s00660g15740	145	-4.53	145	-4.53	899927	22	123	61
	>>min-miR-355f	Minc3s00867g18258	147	-6.95	147	-6.95	899929	22	183	34
	>>min-miR-355f	Minc3s00757g16959	143	-3.46	143	-3.46	899947	22	35	2
	>>min-miR-355f	Minc3s01202g21665	300	-14.71	151	-8.93	899952	22	277	144 12
	>>min-miR-355f	Minc3s00813g17670	145	-5.82	145	-5.82	899962	22	140	5
	>>min-miR-355f	Minc3s00889g18527	145	-4.84	145	-4.84	899963	22	88	3
	>>min-miR-355f	Minc3s01256g22153	450	-20.37	153	-9.88	899971	22	584	458 143 563
	>>min-miR-355f	Minc3s00642g15520	146	-17.71	146	-17.71	899984	22	65	18
	>>min-miR-355f	Minc3s00775g17180	142	-2.79	142	-2.79	899989	22	103	17
	>>min-miR-355f	Minc3s00622g15232	156	-8.67	156	-8.67	899991	22	251	228
	>>min-miR-355f	Minc3s01223g21849	144	-6.92	144	-6.92	899992	22	236	83
	>>min-miR-355f	Minc3s00979g19518	151	-14.32	151	-14.32	900001	22	158	57
	>>min-miR-355f	Minc3s01165g21335	142	-2.59	142	-2.59	900007	22	453	328
	>>min-miR-355f	Minc3s00753g16898	162	-11.64	162	-11.64	900008	22	163	29
	>>min-miR-355f	Minc3s00965g19380	140	-3.97	140	-3.97	900013	22	65	12
	>>min-miR-355f	Minc3s00874g18343	147	-5.98	147	-5.98	900017	22	78	17
	>>min-miR-355f	Minc3s00807g17605	298	-9.09	151	-6.75	900023	22	392	339 300
	>>min-miR-355f	Minc3s01013g19854	149	-5.14	149	-5.14	900024	22	20	1
	>>min-miR-355f	Minc3s00996g19701	145	-5.82	145	-5.82	900026	22	221	162
	>>min-miR-355f	Minc3s00735g16668	146	-6.46	146	-6.46	900029	22	71	27
	>>min-miR-355f	Minc3s00773g17145	299	-18.19	150	-10.33	900031	22	454	245 285
	>>min-miR-355f	Minc3s00989g19620	141	-9.93	141	-9.93	900034	22	71	49
	>>min-miR-355f	Minc3s00756g16947	148	-4.42	148	-4.42	900035	22	153	118
	>>min-miR-355f	Minc3s01084g20556	147	-5.61	147	-5.61	900038	22	20	1
	>>min-miR-355f	Minc3s01287g22495	140	-3.74	140	-3.74	900042	22	85	1
	>>min-miR-355f	Minc3s00657g15700	145	-4.45	145	-4.45	900050	22	106	9
	>>min-miR-355f	Minc3s00699g16256	151	-5.76	151	-5.76	900062	22	399	218
	>>min-miR-355f	Minc3s00914g18827	145	-7.77	145	-7.77	900066	22	157	119
	>>min-miR-355f	Minc3s00812g17659	140	-9.99	140	-9.99	900067	22	788	368
	>>min-miR-355f	Minc3s00890g18554	142	-4.5	142	-4.5	900068	22	24	2
	>>min-miR-355f	Minc3s01258g22178	152	-10.42	152	-10.42	900070	22	321	45
	>>min-miR-355f	Minc3s01242g22007	436	-20.03	146	-10.46	900072	22	285	79 26 186
	>>min-miR-355f	Minc3s00961g19316	151	-5.7	151	-5.7	900073	22	106	1
	>>min-miR-355f	Minc3s01005g19777	144	-8.37	144	-8.37	900081	22	426	305
	>>min-miR-355f	Minc3s01043g20125	140	-8.91	140	-8.91	900086	22	69	44
	>>min-miR-355f	Minc3s01094g20660	142	-3.96	142	-3.96	900092	22	290	115
	>>min-miR-355f	Minc3s00720g16510	147	-7.31	147	-7.31	900101	22	83	4
	>>min-miR-355f	Minc3s01252g22103	143	-4.14	143	-4.14	900104	22	386	301
	>>min-miR-355f	Minc3s00685g16062	154	-9.5	154	-9.5	900114	22	310	270
	>>min-miR-355f	Minc3s00820g17748	146	-6.17	146	-6.17	900117	22	117	1
	>>min-miR-355f	Minc3s01173g21400	753	-35.64	156	-8.91	900118	22	283	20 215 83 119 31
	>>min-miR-355f	Minc3s00993g19664	144	-3.14	144	-3.14	900119	22	36	1
	>>min-miR-355f	Minc3s01260g22195	145	-7.27	145	-7.27	900120	22	107	1
	>>min-miR-355f	Minc3s00840g17971	142	-3.57	142	-3.57	900123	22	251	133
	>>min-miR-355f	Minc3s00937g19079	151	-6.02	151	-6.02	900125	22	259	1
	>>min-miR-355f	Minc3s01152g21216	150	-8.77	150	-8.77	900130	22	93	26
	>>min-miR-355f	Minc3s01270g22319	143	-4.27	143	-4.27	900131	22	131	66
	>>min-miR-355f	Minc3s00934g19044	142	-6.18	142	-6.18	900133	22	68	14
	>>min-miR-355f	Minc3s00738g16700	148	-7.58	148	-7.58	900134	22	75	50
	>>min-miR-355f	Minc3s00856g18143	140	-4.59	140	-4.59	900135	22	170	143
	>>min-miR-355f	Minc3s00966g19384	150	-7.7	150	-7.7	900143	22	99	31
	>>min-miR-355f	Minc3s01055g20263	140	-5.96	140	-5.96	900147	22	391	202
	>>min-miR-355f	Minc3s01190g21545	146	-5.82	146	-5.82	900148	22	94	1
	>>min-miR-355f	Minc3s00624g15261	141	-4.16	141	-4.16	900149	22	152	1
	>>min-miR-355f	Minc3s00664g15808	156	-3.36	156	-3.36	900150	22	88	61
	>>min-miR-355f	Minc3s01248g22071	147	-4.94	147	-4.94	900173	22	645	409
	>>min-miR-355f	Minc3s01274g22359	143	-3.13	143	-3.13	900174	22	258	1
	>>min-miR-355f	Minc3s00619g15189	140	-1.96	140	-1.96	900177	22	464	271
	>>min-miR-355f	Minc3s00969g19430	150	-5.34	150	-5.34	900183	22	41	12
	>>min-miR-355f	Minc3s01266g22271	146	-5.53	146	-5.53	900187	22	453	157
	>>min-miR-355f	Minc3s00995g19690	282	-8.61	142	-5.29	900198	22	86	21 1
	>>min-miR-355f	Minc3s00630g15351	146	-7.37	146	-7.37	900208	22	236	152
	>>min-miR-355f	Minc3s00975g19484	150	-9.31	150	-9.31	900212	22	250	172
	>>min-miR-355f	Minc3s00954g19249	295	-9.46	150	-6.44	900213	22	91	22 1
	>>min-miR-355f	Minc3s00944g19157	164	-12.16	164	-12.16	900215	22	299	254
	>>min-miR-355f	Minc3s00640g15488	140	-5.36	140	-5.36	900221	22	66	5
	>>min-miR-355f	Minc3s00949g19209	145	-2.13	145	-2.13	900230	22	68	1
	>>min-miR-355f	Minc3s00692g16173	140	-7.83	140	-7.83	900231	22	80	47
	>>min-miR-355f	Minc3s00936g19071	315	-20.52	164	-16.28	900236	22	279	183 16
	>>min-miR-355f	Minc3s01044g20138	140	-3.32	140	-3.32	900245	22	82	1
	>>min-miR-355f	Minc3s00840g17968	145	-3.17	145	-3.17	900255	22	481	302
	>>min-miR-355f	Minc3s01223g21848	147	-8.44	147	-8.44	900260	22	263	1
	>>min-miR-355f	Minc3s00732g16639	142	-3.32	142	-3.32	900261	22	202	1
	>>min-miR-355f	Minc3s00856g18138	143	-10.39	143	-10.39	900262	22	943	109
	>>min-miR-355f	Minc3s01035g20061	146	-6.7	146	-6.7	900264	22	116	40
	>>min-miR-355f	Minc3s01010g19831	144	-8.14	144	-8.14	900268	22	159	132
	>>min-miR-355f	Minc3s00960g19313	143	-5.44	143	-5.44	900272	22	253	76
	>>min-miR-355f	Minc3s01273g22350	145	-2.33	145	-2.33	900273	22	24	1
	>>min-miR-355f	Minc3s00729g16592	144	-6.24	144	-6.24	900276	22	134	95
	>>min-miR-355f	Minc3s01012g19843	143	-6.59	143	-6.59	900278	22	219	126
	>>min-miR-355f	Minc3s00613g15134	149	-4.8	149	-4.8	900279	22	280	180
	>>min-miR-355f	Minc3s01255g22133	588	-23.72	153	-8.17	900281	22	719	633 298 584 553
	>>min-miR-355f	Minc3s00792g17425	282	-9.08	142	-6.41	900292	22	296	196 1
	>>min-miR-355f	Minc3s01160g21285	299	-15.05	154	-10.3	900294	22	234	142 82
	>>min-miR-355f	Minc3s00935g19055	149	-9.96	149	-9.96	900295	22	146	48
	>>min-miR-355f	Minc3s01054g20253	291	-10.7	146	-6.09	900296	22	336	187 1
	>>min-miR-355f	Minc3s00959g19303	280	-6.79	140	-4.1	900299	22	96	1 49
	>>min-miR-355f	Minc3s01245g22044	151	-5.72	151	-5.72	900302	22	235	97
	>>min-miR-355f	Minc3s00708g16370	143	-3.91	143	-3.91	900306	22	51	21
	>>min-miR-355f	Minc3s01052g20226	145	-4.5	145	-4.5	900309	22	176	16
	>>min-miR-355f	Minc3s01030g20011	296	-15.19	154	-10.09	900312	22	81	1 23
	>>min-miR-355f	Minc3s01201g21661	140	-3.94	140	-3.94	900313	22	75	32
	>>min-miR-355f	Minc3s01277g22390	145	-6.73	145	-6.73	900314	22	123	24
	>>min-miR-355f	Minc3s00897g18646	291	-10.91	146	-5.48	900330	22	93	1 69
	>>min-miR-355f	Minc3s00932g19023	157	-8.85	157	-8.85	900331	22	495	119
	>>min-miR-355f	Minc3s00746g16800	140	-3.65	140	-3.65	900332	22	127	49
	>>min-miR-355f	Minc3s01177g21433	427	-13.76	143	-8.16	900335	22	804	464 142 722
	>>min-miR-355f	Minc3s00994g19674	146	-5.68	146	-5.68	900348	22	115	89
	>>min-miR-355f	Minc3s01086g20582	148	-6.75	148	-6.75	900356	22	49	30
	>>min-miR-355f	Minc3s00709g16394	154	-17.21	154	-17.21	900359	22	249	191
	>>min-miR-355f	Minc3s01269g22301	143	-6.33	143	-6.33	900360	22	233	68
	>>min-miR-355f	Minc3s00754g16917	301	-14.01	151	-7.12	900365	22	282	189 242
	>>min-miR-355f	Minc3s01109g20798	146	-7.21	146	-7.21	900376	22	369	272
	>>min-miR-355f	Minc3s01064g20352	155	-11.35	155	-11.35	900380	22	108	36
	>>min-miR-355f	Minc3s00872g18314	143	-4.73	143	-4.73	900392	22	269	54
	>>min-miR-355f	Minc3s00873g18333	151	-6.38	151	-6.38	900393	22	94	26
	>>min-miR-355f	Minc3s00959g19295	140	-11.89	140	-11.89	900395	22	28	5
	>>min-miR-355f	Minc3s01088g20603	143	-10.53	143	-10.53	900396	22	524	207
	>>min-miR-355f	Minc3s00913g18811	155	-7	155	-7	900401	22	164	73
	>>min-miR-355f	Minc3s00815g17697	280	-3.46	140	-1.73	900407	22	39	1 18
	>>min-miR-355f	Minc3s00649g15610	298	-18.86	157	-11.55	900408	22	583	496 204
	>>min-miR-355f	Minc3s01047g20169	147	-6.37	147	-6.37	900411	22	61	15
	>>min-miR-355f	Minc3s00708g16365	145	-8.54	145	-8.54	900412	22	58	34
	>>min-miR-355f	Minc3s00924g18934	140	-3.5	140	-3.5	900422	22	803	269
	>>min-miR-355f	Minc3s00624g15256	142	-7.85	142	-7.85	900425	22	393	29
	>>min-miR-355f	Minc3s00767g17078	290	-18.72	149	-14.53	900426	22	259	29 155
	>>min-miR-355f	Minc3s00849g18068	153	-8.55	153	-8.55	900429	22	167	51
	>>min-miR-355f	Minc3s00809g17619	437	-26.16	149	-12.77	900430	22	545	271 487 417
	>>min-miR-355f	Minc3s01178g21443	314	-24.99	165	-16.8	900431	22	288	204 142
	>>min-miR-355f	Minc3s00623g15242	140	-3.19	140	-3.19	900433	22	91	1
	>>min-miR-355f	Minc3s00756g16946	149	-5.35	149	-5.35	900442	22	54	33
	>>min-miR-355f	Minc3s01258g22179	433	-16.08	147	-5.72	900444	22	605	75 562 350
	>>min-miR-355f	Minc3s00978g19504	145	-9.45	145	-9.45	900452	22	262	142
	>>min-miR-355f	Minc3s00689g16110	145	-4.94	145	-4.94	900456	22	199	80
	>>min-miR-355f	Minc3s01255g22145	140	-1.73	140	-1.73	900457	22	516	408
	>>min-miR-355f	Minc3s00806g17595	140	-10.57	140	-10.57	900460	22	48	6
	>>min-miR-355f	Minc3s01269g22315	146	-5.63	146	-5.63	900462	22	108	66
	>>min-miR-355f	Minc3s01273g22349	152	-7.36	152	-7.36	900464	22	120	49
	>>min-miR-355f	Minc3s00770g17116	143	-3.89	143	-3.89	900467	22	197	37
	>>min-miR-355f	Minc3s00715g16464	153	-8.18	153	-8.18	900473	22	83	61
	>>min-miR-355f	Minc3s01016g19873	140	-2.69	140	-2.69	900474	22	25	1
	>>min-miR-355f	Minc3s00696g16221	148	-4.47	148	-4.47	900479	22	20	1
	>>min-miR-355f	Minc3s00789g17389	452	-22.08	151	-8.84	900488	22	272	103 202 253
	>>min-miR-355f	Minc3s00743g16772	158	-6.64	158	-6.64	900509	22	116	73
	>>min-miR-355f	Minc3s01348g23002	141	-11.31	141	-11.31	900516	22	127	1
	>>min-miR-355f	Minc3s02405g29873	140	-3.32	140	-3.32	900524	22	107	1
	>>min-miR-355f	Minc3s01335g22881	145	-9.05	145	-9.05	900531	22	172	104
	>>min-miR-355f	Minc3s02486g30282	147	-6.34	147	-6.34	900533	22	104	1
	>>min-miR-355f	Minc3s01495g24263	142	-1.94	142	-1.94	900534	22	115	62
	>>min-miR-355f	Minc3s01746g26021	158	-7.58	158	-7.58	900536	22	301	261
	>>min-miR-355f	Minc3s01534g24533	140	-2.07	140	-2.07	900541	22	289	241
	>>min-miR-355f	Minc3s02249g29075	150	-4.62	150	-4.62	900547	22	519	3
	>>min-miR-355f	Minc3s01983g27581	144	-5.64	144	-5.64	900549	22	308	89
	>>min-miR-355f	Minc3s01499g24288	146	-5.32	146	-5.32	900551	22	42	1
	>>min-miR-355f	Minc3s01988g27610	294	-12.88	149	-6.89	900554	22	156	12 118
	>>min-miR-355f	Minc3s01549g24636	287	-11.68	147	-8.96	900555	22	458	7 309
	>>min-miR-355f	Minc3s02424g29959	295	-8.89	153	-6.85	900558	22	250	125 51
	>>min-miR-355f	Minc3s01314g22689	146	-3.93	146	-3.93	900560	22	393	1
	>>min-miR-355f	Minc3s01624g25183	292	-12.03	147	-6.82	900574	22	123	37 1
	>>min-miR-355f	Minc3s02292g29293	320	-21.16	171	-14.76	900577	22	292	182 195
	>>min-miR-355f	Minc3s01518g24444	140	-4.35	140	-4.35	900580	22	488	202
	>>min-miR-355f	Minc3s02442g30062	159	-7.4	159	-7.4	900582	22	130	8
	>>min-miR-355f	Minc3s02153g28572	146	-4.58	146	-4.58	900591	22	267	223
	>>min-miR-355f	Minc3s01743g25997	160	-10	160	-10	900592	22	294	145
	>>min-miR-355f	Minc3s01781g26258	150	-8.71	150	-8.71	900593	22	31	7
	>>min-miR-355f	Minc3s01352g23036	145	-4.92	145	-4.92	900597	22	81	11
	>>min-miR-355f	Minc3s02289g29285	149	-8	149	-8	900606	22	1621	988
	>>min-miR-355f	Minc3s02161g28617	297	-5.99	152	-3.55	900609	22	85	20 60
	>>min-miR-355f	Minc3s02081g28157	427	-14.58	145	-5.71	900610	22	171	24 122 11
	>>min-miR-355f	Minc3s01805g26438	151	-9.13	151	-9.13	900635	22	32	1
	>>min-miR-355f	Minc3s01996g27667	141	-9.54	141	-9.54	900637	22	350	43
	>>min-miR-355f	Minc3s02484g30271	140	-10.57	140	-10.57	900642	22	517	167
	>>min-miR-355f	Minc3s02042g27936	146	-7.87	146	-7.87	900644	22	95	48
	>>min-miR-355f	Minc3s01380g23308	152	-5.74	152	-5.74	900647	22	151	36
	>>min-miR-355f	Minc3s02515g30415	140	-5.37	140	-5.37	900651	22	122	99
	>>min-miR-355f	Minc3s02461g30168	140	-1.1	140	-1.1	900660	22	513	1
	>>min-miR-355f	Minc3s01927g27249	142	-4.7	142	-4.7	900661	22	93	1
	>>min-miR-355f	Minc3s02291g29288	142	-4.03	142	-4.03	900662	22	117	49
	>>min-miR-355f	Minc3s01322g22768	152	-9.34	152	-9.34	900664	22	130	97
	>>min-miR-355f	Minc3s01370g23221	140	-3.32	140	-3.32	900665	22	181	49
	>>min-miR-355f	Minc3s01516g24427	145	-4.61	145	-4.61	900667	22	90	1
	>>min-miR-355f	Minc3s02137g28504	146	-16.79	146	-16.79	900680	22	389	43
	>>min-miR-355f	Minc3s02296g29310	160	-12.07	160	-12.07	900690	22	110	46
	>>min-miR-355f	Minc3s02284g29263	157	-7.23	157	-7.23	900693	22	342	82
	>>min-miR-355f	Minc3s02176g28693	293	-15.76	149	-12.21	900699	22	241	1 77
	>>min-miR-355f	Minc3s01744g26006	140	-6.18	140	-6.18	900704	22	333	137
	>>min-miR-355f	Minc3s02004g27711	142	-7.7	142	-7.7	900706	22	632	112
	>>min-miR-355f	Minc3s01329g22824	145	-8.69	145	-8.69	900707	22	118	1
	>>min-miR-355f	Minc3s01459g23986	150	-7.23	150	-7.23	900710	22	77	15
	>>min-miR-355f	Minc3s02529g30471	143	-3.81	143	-3.81	900723	22	66	31
	>>min-miR-355f	Minc3s02273g29204	144	-7.01	144	-7.01	900732	22	99	21
	>>min-miR-355f	Minc3s02347g29586	150	-6.74	150	-6.74	900739	22	296	94
	>>min-miR-355f	Minc3s01351g23031	142	-10.31	142	-10.31	900741	22	64	19
	>>min-miR-355f	Minc3s02531g30499	145	-5.33	145	-5.33	900743	22	142	65
	>>min-miR-355f	Minc3s01662g25444	148	-5.09	148	-5.09	900753	22	541	516
	>>min-miR-355f	Minc3s01880g26933	155	-7.08	155	-7.08	900754	22	114	11
	>>min-miR-355f	Minc3s01442g23857	141	-4.69	141	-4.69	900762	22	126	5
	>>min-miR-355f	Minc3s02440g30055	145	-4.62	145	-4.62	900765	22	37	1
	>>min-miR-355f	Minc3s02499g30334	146	-2.95	146	-2.95	900766	22	151	65
	>>min-miR-355f	Minc3s01318g22718	148	-2.05	148	-2.05	900770	22	138	66
	>>min-miR-355f	Minc3s02089g28207	144	-6.96	144	-6.96	900772	22	49	9
	>>min-miR-355f	Minc3s01314g22688	148	-3.96	148	-3.96	900786	22	141	1
	>>min-miR-355f	Minc3s01868g26854	146	-5.52	146	-5.52	900792	22	174	2
	>>min-miR-355f	Minc3s02211g28880	146	-4.58	146	-4.58	900799	22	71	50
	>>min-miR-355f	Minc3s01553g24672	147	-6.99	147	-6.99	900804	22	90	68
	>>min-miR-355f	Minc3s01947g27358	292	-8.72	152	-6.61	900809	22	464	156 110
	>>min-miR-355f	Minc3s01590g24956	151	-5.98	151	-5.98	900810	22	307	240
	>>min-miR-355f	Minc3s01371g23230	296	-11.36	151	-6.75	900816	22	246	38 113
	>>min-miR-355f	Minc3s01876g26904	145	-8.5	145	-8.5	900828	22	201	111
	>>min-miR-355f	Minc3s01395g23441	151	-8.75	151	-8.75	900831	22	397	184
	>>min-miR-355f	Minc3s01897g27031	284	-11.71	144	-5.92	900832	22	223	39 94
	>>min-miR-355f	Minc3s01590g24953	146	-6.34	146	-6.34	900844	22	201	69
	>>min-miR-355f	Minc3s01592g24971	321	-19.81	163	-9.99	900846	22	737	541 443
	>>min-miR-355f	Minc3s01659g25423	146	-3.89	146	-3.89	900866	22	24	1
	>>min-miR-355f	Minc3s02097g28259	150	-8.03	150	-8.03	900869	22	64	1
	>>min-miR-355f	Minc3s01430g23744	150	-9.43	150	-9.43	900885	22	364	54
	>>min-miR-355f	Minc3s02358g29650	150	-7.1	150	-7.1	900886	22	201	45
	>>min-miR-355f	Minc3s01641g25281	160	-15.45	160	-15.45	900889	22	83	55
	>>min-miR-355f	Minc3s01385g23359	140	-1.73	140	-1.73	900890	22	557	1
	>>min-miR-355f	Minc3s01882g26937	145	-13.92	145	-13.92	900893	22	232	121
	>>min-miR-355f	Minc3s02372g29722	140	-6.01	140	-6.01	900894	22	299	124
	>>min-miR-355f	Minc3s01848g26731	145	-8.57	145	-8.57	900895	22	165	128
	>>min-miR-355f	Minc3s01782g26265	142	-12.48	142	-12.48	900896	22	192	110
	>>min-miR-355f	Minc3s01559g24708	161	-10.37	161	-10.37	900898	22	99	38
	>>min-miR-355f	Minc3s01348g22999	143	-4.26	143	-4.26	900900	22	124	86
	>>min-miR-355f	Minc3s01581g24879	144	-7.16	144	-7.16	900901	22	54	32
	>>min-miR-355f	Minc3s01712g25790	298	-23.02	151	-11.75	900907	22	675	495 467
	>>min-miR-355f	Minc3s01310g22656	140	-4.49	140	-4.49	900917	22	150	31
	>>min-miR-355f	Minc3s01970g27510	292	-11.58	148	-6.4	900918	22	96	1 41
	>>min-miR-355f	Minc3s01878g26913	145	-5.44	145	-5.44	900922	22	159	75
	>>min-miR-355f	Minc3s01706g25761	437	-16.26	153	-6.95	900932	22	312	190 237 253
	>>min-miR-355f	Minc3s02148g28553	146	-5.52	146	-5.52	900944	22	106	21
	>>min-miR-355f	Minc3s01992g27631	152	-6.67	152	-6.67	900955	22	135	82
	>>min-miR-355f	Minc3s02247g29061	140	-4.28	140	-4.28	900963	22	722	701
	>>min-miR-355f	Minc3s01800g26400	306	-20.43	155	-13.55	900968	22	324	297 272
	>>min-miR-355f	Minc3s01460g24008	143	-5.54	143	-5.54	900973	22	101	67
	>>min-miR-355f	Minc3s01705g25751	145	-3.02	145	-3.02	900986	22	394	1
	>>min-miR-355f	Minc3s02092g28239	295	-8.89	153	-6.85	900990	22	253	128 54
	>>min-miR-355f	Minc3s01624g25182	145	-6.65	145	-6.65	900993	22	255	1
	>>min-miR-355f	Minc3s01545g24603	296	-11.85	150	-5.97	900995	22	254	200 55
	>>min-miR-355f	Minc3s01760g26106	140	-13.98	140	-13.98	900997	22	72	51
	>>min-miR-355f	Minc3s02227g28972	151	-12.58	151	-12.58	901003	22	85	26
	>>min-miR-355f	Minc3s02337g29536	157	-6.96	157	-6.96	901007	22	121	85
	>>min-miR-355f	Minc3s02144g28536	147	-4.58	147	-4.58	901016	22	78	1
	>>min-miR-355f	Minc3s02225g28964	141	-9.08	141	-9.08	901019	22	46	1
	>>min-miR-355f	Minc3s01420g23681	147	-10.67	147	-10.67	901020	22	285	114
	>>min-miR-355f	Minc3s02060g28034	145	-9.17	145	-9.17	901023	22	90	65
	>>min-miR-355f	Minc3s01903g27085	150	-10.67	150	-10.67	901026	22	263	48
	>>min-miR-355f	Minc3s01328g22821	146	-5.95	146	-5.95	901027	22	67	1
	>>min-miR-355f	Minc3s01784g26279	148	-4.33	148	-4.33	901029	22	219	196
	>>min-miR-355f	Minc3s02289g29284	322	-25.4	163	-12.79	901031	22	823	393 232
	>>min-miR-355f	Minc3s02331g29499	143	-2.13	143	-2.13	901039	22	165	121
	>>min-miR-355f	Minc3s01509g24376	147	-3.02	147	-3.02	901044	22	24	1
	>>min-miR-355f	Minc3s01354g23057	140	-3.29	140	-3.29	901045	22	77	40
	>>min-miR-355f	Minc3s01465g24057	142	-6.53	142	-6.53	901049	22	258	235
	>>min-miR-355f	Minc3s02322g29458	145	-3.72	145	-3.72	901051	22	263	1
	>>min-miR-355f	Minc3s01695g25669	155	-12.79	155	-12.79	901060	22	64	39
	>>min-miR-355f	Minc3s02026g27850	152	-5.78	152	-5.78	901066	22	72	45
	>>min-miR-355f	Minc3s01816g26500	140	-2.58	140	-2.58	901067	22	166	118
	>>min-miR-355f	Minc3s01378g23288	145	-5.68	145	-5.68	901082	22	79	1
	>>min-miR-355f	Minc3s01731g25918	280	-18.71	140	-10.01	901089	22	572	396 505
	>>min-miR-355f	Minc3s02549g30590	287	-15.12	147	-10.18	901106	22	1010	434 468
	>>min-miR-355f	Minc3s01852g26767	141	-1.9	141	-1.9	901110	22	73	15
	>>min-miR-355f	Minc3s01663g25454	141	-4.31	141	-4.31	901111	22	310	32
	>>min-miR-355f	Minc3s01899g27049	143	-3.01	143	-3.01	901115	22	75	19
	>>min-miR-355f	Minc3s01521g24458	158	-12.13	158	-12.13	901118	22	286	25
	>>min-miR-355f	Minc3s02014g27768	146	-3.92	146	-3.92	901122	22	268	243
	>>min-miR-355f	Minc3s02329g29488	152	-13.19	152	-13.19	901124	22	202	177
	>>min-miR-355f	Minc3s01356g23083	290	-31.18	147	-17.69	901130	22	255	228 200
	>>min-miR-355f	Minc3s01626g25193	283	-8.11	143	-4.52	901133	22	56	24 35
	>>min-miR-355f	Minc3s02299g29323	146	-4.58	146	-4.58	901135	22	43	1
	>>min-miR-355f	Minc3s01794g26348	154	-8.64	154	-8.64	901145	22	191	19
	>>min-miR-355f	Minc3s01341g22929	150	-7.54	150	-7.54	901146	22	144	1
	>>min-miR-355f	Minc3s02268g29177	141	-10.47	141	-10.47	901156	22	102	76
	>>min-miR-355f	Minc3s01717g25831	156	-8.01	156	-8.01	901163	22	273	221
	>>min-miR-355f	Minc3s02216g28907	151	-5.4	151	-5.4	901166	22	112	69
	>>min-miR-355f	Minc3s01493g24247	153	-6.65	153	-6.65	901170	22	84	41
	>>min-miR-355f	Minc3s02375g29738	149	-9.66	149	-9.66	901173	22	143	67
	>>min-miR-355f	Minc3s02454g30132	141	-3.64	141	-3.64	901174	22	110	30
	>>min-miR-355f	Minc3s01564g24754	158	-10.79	158	-10.79	901181	22	159	90
	>>min-miR-355f	Minc3s01409g23576	147	-7.9	147	-7.9	901182	22	71	44
	>>min-miR-355f	Minc3s02535g30531	145	-3.25	145	-3.25	901186	22	185	50
	>>min-miR-355f	Minc3s01973g27524	429	-21.24	145	-9.18	901191	22	482	166 158 69
	>>min-miR-355f	Minc3s01767g26150	145	-4.54	145	-4.54	901193	22	67	12
	>>min-miR-355f	Minc3s01591g24964	143	-9.59	143	-9.59	901196	22	63	25
	>>min-miR-355f	Minc3s01417g23654	431	-20.47	146	-9.75	901198	22	1416	465 210 283
	>>min-miR-355f	Minc3s02231g28993	150	-6.96	150	-6.96	901202	22	106	29
	>>min-miR-355f	Minc3s01549g24637	140	-2.69	140	-2.69	901209	22	45	1
	>>min-miR-355f	Minc3s01754g26074	143	-5.77	143	-5.77	901211	22	833	126
	>>min-miR-355f	Minc3s02175g28691	147	-9.38	147	-9.38	901221	22	78	52
	>>min-miR-355f	Minc3s01426g23720	152	-5.52	152	-5.52	901224	22	220	3
	>>min-miR-355f	Minc3s02294g29307	144	-5.73	144	-5.73	901230	22	244	30
	>>min-miR-355f	Minc3s01875g26898	140	-9.79	140	-9.79	901248	22	163	44
	>>min-miR-355f	Minc3s01640g25276	461	-17.84	159	-7.76	901252	22	837	17 553 54
	>>min-miR-355f	Minc3s01492g24240	145	-4.68	145	-4.68	901255	22	32	1
	>>min-miR-355f	Minc3s01416g23634	142	-3.96	142	-3.96	901258	22	175	40
	>>min-miR-355f	Minc3s01969g27500	146	-10.44	146	-10.44	901265	22	99	73
	>>min-miR-355f	Minc3s01603g25046	140	-1.1	140	-1.1	901266	22	20	1
	>>min-miR-355f	Minc3s01590g24954	145	-8.26	145	-8.26	901269	22	150	68
	>>min-miR-355f	Minc3s01523g24470	452	-22.09	156	-8.2	901273	22	313	215 82 184
	>>min-miR-355f	Minc3s01579g24861	285	-7.91	145	-4.03	901281	22	124	25 80
	>>min-miR-355f	Minc3s01502g24312	145	-4.61	145	-4.61	901291	22	167	1
	>>min-miR-355f	Minc3s01346g22971	150	-7.61	150	-7.61	901295	22	186	93
	>>min-miR-355f	Minc3s01553g24671	145	-7.63	145	-7.63	901301	22	284	106
	>>min-miR-355f	Minc3s02489g30295	161	-10.85	161	-10.85	901314	22	331	158
	>>min-miR-355f	Minc3s01837g26641	288	-9.68	147	-6.09	901316	22	78	13 1
	>>min-miR-355f	Minc3s01624g25174	141	-2.85	141	-2.85	901324	22	67	23
	>>min-miR-355f	Minc3s02334g29520	292	-17.95	148	-11.78	901330	22	523	79 434
	>>min-miR-355f	Minc3s01623g25172	140	-3.32	140	-3.32	901332	22	30	1
	>>min-miR-355f	Minc3s02393g29827	144	-5.41	144	-5.41	901336	22	149	112
	>>min-miR-355f	Minc3s01402g23516	145	-4.77	145	-4.77	901353	22	62	5
	>>min-miR-355f	Minc3s01945g27352	143	-4.31	143	-4.31	901355	22	231	154
	>>min-miR-355f	Minc3s01935g27294	141	-4.22	141	-4.22	901359	22	26	1
	>>min-miR-355f	Minc3s02483g30268	150	-5.96	150	-5.96	901360	22	155	120
	>>min-miR-355f	Minc3s02354g29630	145	-3.02	145	-3.02	901363	22	109	1
	>>min-miR-355f	Minc3s01848g26725	140	-7.27	140	-7.27	901364	22	199	92
	>>min-miR-355f	Minc3s02098g28265	146	-7.76	146	-7.76	901366	22	292	200
	>>min-miR-355f	Minc3s01802g26411	143	-8.04	143	-8.04	901368	22	43	11
	>>min-miR-355f	Minc3s01693g25651	152	-7.31	152	-7.31	901375	22	71	27
	>>min-miR-355f	Minc3s02204g28839	287	-16.79	145	-9	901377	22	155	120 1
	>>min-miR-355f	Minc3s01827g26570	146	-3.93	146	-3.93	901393	22	343	100
	>>min-miR-355f	Minc3s01568g24786	287	-8.97	145	-5.68	901395	22	420	1 78
	>>min-miR-355f	Minc3s02343g29566	140	-3.81	140	-3.81	901399	22	144	96
	>>min-miR-355f	Minc3s02447g30086	140	-6.02	140	-6.02	901409	22	284	242
	>>min-miR-355f	Minc3s02390g29804	147	-4.99	147	-4.99	901411	22	98	43
	>>min-miR-355f	Minc3s02004g27712	143	-5.93	143	-5.93	901417	22	350	44
	>>min-miR-355f	Minc3s02326g29479	153	-9.53	153	-9.53	901422	22	130	6
	>>min-miR-355f	Minc3s02350g29602	149	-8.39	149	-8.39	901426	22	145	15
	>>min-miR-355f	Minc3s01756g26088	142	-4.5	142	-4.5	901427	22	30	2
	>>min-miR-355f	Minc3s01367g23195	146	-6.17	146	-6.17	901438	22	97	1
	>>min-miR-355f	Minc3s02281g29244	150	-5.43	150	-5.43	901443	22	78	1
	>>min-miR-355f	Minc3s01629g25219	147	-6.17	147	-6.17	901444	22	206	182
	>>min-miR-355f	Minc3s01897g27027	140	-5.31	140	-5.31	901451	22	150	76
	>>min-miR-355f	Minc3s02091g28236	147	-9.07	147	-9.07	901452	22	119	40
	>>min-miR-355f	Minc3s01362g23149	151	-7.24	151	-7.24	901454	22	197	91
	>>min-miR-355f	Minc3s02276g29215	155	-9.71	155	-9.71	901460	22	65	32
	>>min-miR-355f	Minc3s01590g24960	140	-3.23	140	-3.23	901466	22	279	188
	>>min-miR-355f	Minc3s01603g25042	141	-2.9	141	-2.9	901470	22	74	46
	>>min-miR-355f	Minc3s01927g27247	151	-6.31	151	-6.31	901474	22	295	129
	>>min-miR-355f	Minc3s01323g22782	141	-11.58	141	-11.58	901483	22	196	9
	>>min-miR-355f	Minc3s01609g25078	287	-13.72	147	-8.23	901488	22	392	175 35
	>>min-miR-355f	Minc3s02272g29193	143	-3.96	143	-3.96	901489	22	96	1
	>>min-miR-355f	Minc3s02157g28594	283	-9.98	143	-6.91	901494	22	193	1 152
	>>min-miR-355f	Minc3s01616g25128	430	-13.13	147	-5.39	901496	22	219	31 190 177
	>>min-miR-355f	Minc3s02179g28713	146	-4.28	146	-4.28	901501	22	53	1
	>>min-miR-355f	Minc3s01639g25273	300	-9.72	155	-6.47	901507	22	56	14 1
	>>min-miR-355f	Minc3s02334g29519	159	-9.01	159	-9.01	901508	22	176	39
	>>min-miR-355f	Minc3s01836g26631	147	-8.99	147	-8.99	901513	22	325	123
	>>min-miR-355f	Minc3s02436g30037	140	-4.26	140	-4.26	901516	22	146	1
	>>min-miR-355f	Minc3s02229g28981	592	-24.65	156	-10.96	901523	22	467	415 368 92 236
	>>min-miR-355f	Minc3s02180g28718	143	-3.01	143	-3.01	901530	22	177	19
	>>min-miR-355f	Minc3s01851g26759	440	-21.85	151	-10.39	901532	22	274	23 105 54
	>>min-miR-355f	Minc3s02332g29512	146	-3.93	146	-3.93	901535	22	13	1
	>>min-miR-355f	Minc3s01527g24496	141	-4.22	141	-4.22	901547	22	217	1
	>>min-miR-355f	Minc3s01755g26085	140	-8.47	140	-8.47	901548	22	288	169
	>>min-miR-355f	Minc3s01599g25015	145	-3.86	145	-3.86	901549	22	30	1
	>>min-miR-355f	Minc3s02127g28448	147	-4.61	147	-4.61	901550	22	23	1
	>>min-miR-355f	Minc3s02202g28823	152	-9.37	152	-9.37	901553	22	89	63
	>>min-miR-355f	Minc3s01462g24031	156	-11.97	156	-11.97	901557	22	147	102
	>>min-miR-355f	Minc3s01805g26433	146	-4.73	146	-4.73	901566	22	61	23
	>>min-miR-355f	Minc3s01718g25838	146	-4.84	146	-4.84	901570	22	95	53
	>>min-miR-355f	Minc3s01386g23367	154	-10.04	154	-10.04	901573	22	42	18
	>>min-miR-355f	Minc3s02244g29047	151	-4.62	151	-4.62	901581	22	64	5
	>>min-miR-355f	Minc3s01940g27327	145	-5.76	145	-5.76	901588	22	141	8
	>>min-miR-355f	Minc3s01870g26868	155	-10.51	155	-10.51	901591	22	22	1
	>>min-miR-355f	Minc3s01318g22727	154	-7.45	154	-7.45	901592	22	228	83
	>>min-miR-355f	Minc3s02320g29440	142	-3.96	142	-3.96	901593	22	73	6
	>>min-miR-355f	Minc3s02116g28387	148	-4.93	148	-4.93	901594	22	180	75
	>>min-miR-355f	Minc3s01733g25930	140	-10.52	140	-10.52	901600	22	146	35
	>>min-miR-355f	Minc3s01753g26067	442	-31.29	155	-13.71	901607	22	271	195 17 247
	>>min-miR-355f	Minc3s01742g25984	157	-17.16	157	-17.16	901608	22	67	23
	>>min-miR-355f	Minc3s02422g29943	148	-2.84	148	-2.84	901610	22	91	69
	>>min-miR-355f	Minc3s02407g29881	140	-1.73	140	-1.73	901613	22	53	1
	>>min-miR-355f	Minc3s01926g27243	140	-2.69	140	-2.69	901622	22	10	1
	>>min-miR-355f	Minc3s02095g28255	152	-2.73	152	-2.73	901639	22	126	77
	>>min-miR-355f	Minc3s01581g24883	150	-11.75	150	-11.75	901643	22	399	207
	>>min-miR-355f	Minc3s01808g26456	145	-4.62	145	-4.62	901647	22	62	1
	>>min-miR-355f	Minc3s01588g24939	145	-4.69	145	-4.69	901650	22	228	126
	>>min-miR-355f	Minc3s01361g23132	140	-2.33	140	-2.33	901654	22	91	52
	>>min-miR-355f	Minc3s01335g22883	156	-6.19	156	-6.19	901658	22	761	112
	>>min-miR-355f	Minc3s02318g29425	304	-10.33	152	-6.79	901662	22	522	91 491
	>>min-miR-355f	Minc3s01523g24477	155	-8.9	155	-8.9	901663	22	598	550
	>>min-miR-355f	Minc3s01907g27104	588	-21.62	151	-5.65	901668	22	401	16 309 95 119
	>>min-miR-355f	Minc3s01483g24178	146	-4.04	146	-4.04	901673	22	500	320
	>>min-miR-355f	Minc3s01901g27068	155	-10.4	155	-10.4	901676	22	259	61
	>>min-miR-355f	Minc3s01687g25602	280	-8.64	140	-4.83	901682	22	97	1 37
	>>min-miR-355f	Minc3s01858g26805	142	-8.86	142	-8.86	901684	22	140	85
	>>min-miR-355f	Minc3s02275g29208	141	-13.06	141	-13.06	901686	22	358	232
	>>min-miR-355f	Minc3s01652g25357	148	-3.88	148	-3.88	901690	22	73	21
	>>min-miR-355f	Minc3s01386g23378	140	-2.42	140	-2.42	901703	22	442	391
	>>min-miR-355f	Minc3s01809g26462	140	-3.39	140	-3.39	901704	22	87	13
	>>min-miR-355f	Minc3s02071g28107	148	-5.29	148	-5.29	901712	22	135	105
	>>min-miR-355f	Minc3s01642g25288	145	-5.06	145	-5.06	901714	22	703	663
	>>min-miR-355f	Minc3s02502g30353	145	-4.61	145	-4.61	901715	22	21	1
	>>min-miR-355f	Minc3s01441g23849	304	-14.48	156	-8.73	901716	22	218	94 26
	>>min-miR-355f	Minc3s01523g24478	298	-11.34	153	-5.83	901717	22	1053	383 58
	>>min-miR-355f	Minc3s01921g27209	140	-3.32	140	-3.32	901726	22	30	1
	>>min-miR-355f	Minc3s01452g23925	291	-19.47	146	-13.9	901732	22	571	124 303
	>>min-miR-355f	Minc3s01334g22866	140	-1.81	140	-1.81	901733	22	227	195
	>>min-miR-355f	Minc3s01404g23532	140	-7.04	140	-7.04	901735	22	20	1
	>>min-miR-355f	Minc3s01372g23244	141	-6.33	141	-6.33	901736	22	92	22
	>>min-miR-355f	Minc3s01951g27383	142	-6.93	142	-6.93	901750	22	752	367
	>>min-miR-355f	Minc3s01545g24597	151	-7.4	151	-7.4	901752	22	198	173
	>>min-miR-355f	Minc3s01320g22750	440	-15.2	152	-5.91	901757	22	393	182 200 125
	>>min-miR-355f	Minc3s01916g27173	145	-9.05	145	-9.05	901758	22	138	1
	>>min-miR-355f	Minc3s01522g24460	140	-2.69	140	-2.69	901759	22	80	1
	>>min-miR-355f	Minc3s01312g22677	141	-6.15	141	-6.15	901787	22	72	1
	>>min-miR-355f	Minc3s02117g28392	299	-13.91	151	-7.03	901788	22	90	16 67
	>>min-miR-355f	Minc3s01442g23859	154	-8.02	154	-8.02	901804	22	141	32
	>>min-miR-355f	Minc3s01956g27415	593	-31.65	151	-8.41	901805	22	372	57 1 249 37
	>>min-miR-355f	Minc3s01397g23468	148	-4.69	148	-4.69	901812	22	353	231
	>>min-miR-355f	Minc3s01937g27308	428	-27.51	148	-10.57	901815	22	567	420 169 258
	>>min-miR-355f	Minc3s01700g25720	141	-5.57	141	-5.57	901816	22	70	1
	>>min-miR-355f	Minc3s01769g26166	140	-6.66	140	-6.66	901822	22	74	54
	>>min-miR-355f	Minc3s01571g24805	461	-31.81	158	-14.92	901825	22	103	30 2 65
	>>min-miR-355f	Minc3s02419g29930	154	-9.21	154	-9.21	901826	22	85	42
	>>min-miR-355f	Minc3s01960g27439	292	-9.48	150	-5.87	901832	22	1505	1018 223
	>>min-miR-355f	Minc3s01792g26340	142	-4.53	142	-4.53	901835	22	30	1
	>>min-miR-355f	Minc3s02124g28434	140	-3.5	140	-3.5	901845	22	132	1
	>>min-miR-355f	Minc3s01635g25251	140	-3.07	140	-3.07	901848	22	170	150
	>>min-miR-355f	Minc3s02016g27783	153	-8.56	153	-8.56	901855	22	115	35
	>>min-miR-355f	Minc3s01547g24610	140	-7.54	140	-7.54	901867	22	97	36
	>>min-miR-355f	Minc3s01934g27293	140	-1.73	140	-1.73	901870	22	81	36
	>>min-miR-355f	Minc3s02150g28566	140	-6.56	140	-6.56	901877	22	377	195
	>>min-miR-355f	Minc3s02100g28278	146	-5.66	146	-5.66	901880	22	438	368
	>>min-miR-355f	Minc3s01890g26994	145	-3.02	145	-3.02	901881	22	179	63
	>>min-miR-355f	Minc3s01844g26693	143	-8.67	143	-8.67	901882	22	244	215
	>>min-miR-355f	Minc3s01943g27339	149	-6.19	149	-6.19	901888	22	88	26
	>>min-miR-355f	Minc3s01353g23045	151	-7.32	151	-7.32	901893	22	490	236
	>>min-miR-355f	Minc3s01839g26653	290	-13.82	148	-7.64	901896	22	258	22 177
	>>min-miR-355f	Minc3s01357g23093	280	-5.66	140	-3.93	901899	22	129	28 90
	>>min-miR-355f	Minc3s01723g25867	157	-8	157	-8	901904	22	338	109
	>>min-miR-355f	Minc3s02177g28698	141	-9.98	141	-9.98	901906	22	81	26
	>>min-miR-355f	Minc3s01469g24090	140	-3.32	140	-3.32	901915	22	655	370
	>>min-miR-355f	Minc3s01823g26542	145	-7.87	145	-7.87	901916	22	163	24
	>>min-miR-355f	Minc3s01798g26381	153	-6.74	153	-6.74	901925	22	575	205
	>>min-miR-355f	Minc3s01697g25699	146	-5.68	146	-5.68	901926	22	169	148
	>>min-miR-355f	Minc3s02272g29192	147	-4.77	147	-4.77	901930	22	138	52
	>>min-miR-355f	Minc3s01371g23234	143	-4.16	143	-4.16	901931	22	227	202
	>>min-miR-355f	Minc3s01918g27188	158	-8.25	158	-8.25	901942	22	776	331
	>>min-miR-355f	Minc3s01783g26277	140	-6.8	140	-6.8	901947	22	109	12
	>>min-miR-355f	Minc3s01758g26101	155	-7.08	155	-7.08	901950	22	113	11
	>>min-miR-355f	Minc3s02216g28909	157	-6.51	157	-6.51	901954	22	41	1
	>>min-miR-355f	Minc3s02263g29144	140	-1.73	140	-1.73	901956	22	84	12
	>>min-miR-355f	Minc3s01774g26198	155	-10.12	155	-10.12	901957	22	466	234
	>>min-miR-355f	Minc3s01732g25927	141	-3.59	141	-3.59	901958	22	47	1
	>>min-miR-355f	Minc3s02193g28786	145	-4.96	145	-4.96	901961	22	462	338
	>>min-miR-355f	Minc3s01940g27325	140	-1.73	140	-1.73	901964	22	71	36
	>>min-miR-355f	Minc3s01326g22797	431	-16.98	145	-7.31	901974	22	975	679 43 30
	>>min-miR-355f	Minc3s02082g28159	446	-19.9	158	-10.45	901992	22	357	57 104 123
	>>min-miR-355f	Minc3s01455g23955	290	-15.73	145	-11.12	902006	22	442	64 243
	>>min-miR-355f	Minc3s01327g22811	143	-5.54	143	-5.54	902014	22	94	67
	>>min-miR-355f	Minc3s01724g25877	145	-5.68	145	-5.68	902029	22	112	18
	>>min-miR-355f	Minc3s01409g23569	151	-6.8	151	-6.8	902034	22	28	1
	>>min-miR-355f	Minc3s01943g27343	280	-8.88	140	-5.27	902045	22	105	21 82
	>>min-miR-355f	Minc3s02362g29668	142	-5.73	142	-5.73	902046	22	251	1
	>>min-miR-355f	Minc3s02059g28022	145	-7.05	145	-7.05	902047	22	63	1
	>>min-miR-355f	Minc3s01607g25067	148	-6.22	148	-6.22	902048	22	169	104
	>>min-miR-355f	Minc3s01471g24098	145	-4.61	145	-4.61	902051	22	20	1
	>>min-miR-355f	Minc3s01864g26835	157	-7.79	157	-7.79	902052	22	147	48
	>>min-miR-355f	Minc3s01482g24172	160	-9.82	160	-9.82	902054	22	479	301
	>>min-miR-355f	Minc3s02102g28284	146	-3.25	146	-3.25	902065	22	175	53
	>>min-miR-355f	Minc3s01807g26448	140	-5.16	140	-5.16	902071	22	116	85
	>>min-miR-355f	Minc3s01586g24925	147	-5.24	147	-5.24	902072	22	91	15
	>>min-miR-355f	Minc3s01351g23032	146	-6.17	146	-6.17	902081	22	53	1
	>>min-miR-355f	Minc3s01695g25670	140	-11.02	140	-11.02	902094	22	264	116
	>>min-miR-355f	Minc3s01967g27481	141	-4.22	141	-4.22	902096	22	150	1
	>>min-miR-355f	Minc3s02532g30507	140	-3.32	140	-3.32	902106	22	579	1
	>>min-miR-355f	Minc3s02217g28917	140	-4.32	140	-4.32	902107	22	161	96
	>>min-miR-355f	Minc3s01680g25548	146	-6.44	146	-6.44	902119	22	104	48
	>>min-miR-355f	Minc3s01654g25371	282	-10.69	142	-5.66	902121	22	393	307 180
	>>min-miR-355f	Minc3s01608g25069	145	-8.98	145	-8.98	902125	22	97	24
	>>min-miR-355f	Minc3s01974g27532	152	-4.91	152	-4.91	902141	22	201	179
	>>min-miR-355f	Minc3s02158g28602	143	-13.1	143	-13.1	902144	22	480	31
	>>min-miR-355f	Minc3s01574g24826	147	-12.63	147	-12.63	902151	22	230	7
	>>min-miR-355f	Minc3s01402g23521	146	-3.88	146	-3.88	902153	22	21	1
	>>min-miR-355f	Minc3s01503g24322	140	-4.9	140	-4.9	902159	22	66	3
	>>min-miR-355f	Minc3s01941g27330	140	-3.46	140	-3.46	902179	22	21	1
	>>min-miR-355f	Minc3s01309g22651	147	-4.78	147	-4.78	902180	22	108	67
	>>min-miR-355f	Minc3s01809g26461	281	-7.45	141	-3.97	902182	22	208	185 8
	>>min-miR-355f	Minc3s01330g22839	149	-4.88	149	-4.88	902187	22	124	1
	>>min-miR-355f	Minc3s01911g27141	282	-22.79	142	-16.66	902191	22	206	61 160
	>>min-miR-355f	Minc3s01315g22691	143	-5.25	143	-5.25	902195	22	193	172
	>>min-miR-355f	Minc3s01502g24306	140	-2.48	140	-2.48	902200	22	233	110
	>>min-miR-355f	Minc3s01559g24707	143	-10.83	143	-10.83	902212	22	110	15
	>>min-miR-355f	Minc3s01528g24504	146	-7.01	146	-7.01	902219	22	245	128
	>>min-miR-355f	Minc3s01510g24380	140	-3.32	140	-3.32	902220	22	20	1
	>>min-miR-355f	Minc3s01855g26789	151	-8.21	151	-8.21	902224	22	201	83
	>>min-miR-355f	Minc3s01698g25706	753	-33.55	155	-10.07	902225	22	283	15 47 210 85 30
	>>min-miR-355f	Minc3s02105g28314	143	-14.64	143	-14.64	902229	22	490	45
	>>min-miR-355f	Minc3s02058g28018	146	-3.93	146	-3.93	902235	22	94	5
	>>min-miR-355f	Minc3s01436g23796	140	-10.27	140	-10.27	902243	22	189	85
	>>min-miR-355f	Minc3s01644g25306	150	-7.43	150	-7.43	902246	22	210	185
	>>min-miR-355f	Minc3s02147g28548	143	-3.62	143	-3.62	902251	22	62	3
	>>min-miR-355f	Minc3s01437g23814	142	-5.37	142	-5.37	902253	22	155	42
	>>min-miR-355f	Minc3s01912g27142	141	-6.64	141	-6.64	902257	22	131	57
	>>min-miR-355f	Minc3s01499g24286	142	-2.37	142	-2.37	902258	22	240	1
	>>min-miR-355f	Minc3s01858g26804	296	-10.3	153	-5.72	902260	22	162	12 36
	>>min-miR-355f	Minc3s02323g29460	140	-4.08	140	-4.08	902261	22	110	58
	>>min-miR-355f	Minc3s02029g27863	150	-8.03	150	-8.03	902263	22	145	103
	>>min-miR-355f	Minc3s01405g23547	290	-10.42	150	-8.69	902266	22	87	56 1
	>>min-miR-355f	Minc3s02300g29328	286	-9.46	146	-6.14	902270	22	299	150 1
	>>min-miR-355f	Minc3s01312g22676	142	-7.14	142	-7.14	902272	22	139	114
	>>min-miR-355f	Minc3s02448g30094	152	-6.03	152	-6.03	902273	22	232	136
	>>min-miR-355f	Minc3s02033g27886	142	-2.16	142	-2.16	902278	22	142	88
	>>min-miR-355f	Minc3s01982g27579	145	-5.5	145	-5.5	902279	22	172	73
	>>min-miR-355f	Minc3s02347g29587	153	-8.55	153	-8.55	902285	22	101	28
	>>min-miR-355f	Minc3s01954g27407	152	-3.47	152	-3.47	902286	22	80	2
	>>min-miR-355f	Minc3s01697g25692	145	-5.41	145	-5.41	902289	22	151	84
	>>min-miR-355f	Minc3s02273g29195	141	-4.34	141	-4.34	902291	22	158	1
	>>min-miR-355f	Minc3s01667g25467	156	-6.93	156	-6.93	902292	22	109	15
	>>min-miR-355f	Minc3s01443g23866	144	-10.28	144	-10.28	902298	22	551	213
	>>min-miR-355f	Minc3s01649g25336	145	-4.62	145	-4.62	902301	22	20	1
	>>min-miR-355f	Minc3s02424g29954	286	-10.82	145	-6.15	902316	22	146	68 80
	>>min-miR-355f	Minc3s02116g28391	156	-8.16	156	-8.16	902317	22	393	290
	>>min-miR-355f	Minc3s02508g30382	143	-7.74	143	-7.74	902320	22	132	50
	>>min-miR-355f	Minc3s02263g29143	143	-5.2	143	-5.2	902324	22	154	59
	>>min-miR-355f	Minc3s01433g23771	140	-13.98	140	-13.98	902336	22	76	51
	>>min-miR-355f	Minc3s02451g30114	154	-8.39	154	-8.39	902338	22	347	87
	>>min-miR-355f	Minc3s01514g24405	146	-5.52	146	-5.52	902340	22	167	41
	>>min-miR-355f	Minc3s01471g24101	145	-7.52	145	-7.52	902342	22	46	4
	>>min-miR-355f	Minc3s01956g27417	143	-5.89	143	-5.89	902348	22	132	75
	>>min-miR-355f	Minc3s01552g24664	140	-2.9	140	-2.9	902351	22	90	69
	>>min-miR-355f	Minc3s01313g22680	140	-6.93	140	-6.93	902352	22	458	334
	>>min-miR-355f	Minc3s01915g27168	292	-11.4	147	-5.88	902357	22	179	105 9
	>>min-miR-355f	Minc3s02054g27993	141	-7.01	141	-7.01	902359	22	101	38
	>>min-miR-355f	Minc3s01369g23211	141	-16.21	141	-16.21	902362	22	763	650
	>>min-miR-355f	Minc3s02220g28933	145	-4.62	145	-4.62	902371	22	20	1
	>>min-miR-355f	Minc3s01466g24071	145	-5.72	145	-5.72	902373	22	161	53
	>>min-miR-355f	Minc3s01498g24279	287	-11.5	147	-7.8	902376	22	111	87 49
	>>min-miR-355f	Minc3s02055g27999	143	-4.18	143	-4.18	902382	22	203	1
	>>min-miR-355f	Minc3s01486g24204	142	-4.5	142	-4.5	902387	22	149	127
	>>min-miR-355f	Minc3s01448g23903	146	-6.4	146	-6.4	902389	22	148	127
	>>min-miR-355f	Minc3s01635g25253	147	-5.03	147	-5.03	902391	22	248	7
	>>min-miR-355f	Minc3s01543g24582	148	-8.13	148	-8.13	902393	22	202	116
	>>min-miR-355f	Minc3s01832g26601	149	-8.01	149	-8.01	902402	22	187	1
	>>min-miR-355f	Minc3s02379g29754	154	-11.11	154	-11.11	902403	22	170	143
	>>min-miR-355f	Minc3s01687g25601	295	-11.02	148	-6.53	902406	22	208	99 112
	>>min-miR-355f	Minc3s02445g30072	290	-13.33	145	-7.51	902408	22	181	38 56
	>>min-miR-355f	Minc3s02530g30478	140	-1.88	140	-1.88	902409	22	45	1
	>>min-miR-355f	Minc3s02016g27781	143	-5.7	143	-5.7	902410	22	137	20
	>>min-miR-355f	Minc3s01425g23716	145	-10.69	145	-10.69	902411	22	301	177
	>>min-miR-355f	Minc3s01497g24274	149	-5.91	149	-5.91	902414	22	52	1
	>>min-miR-355f	Minc3s01837g26640	145	-4.62	145	-4.62	902417	22	72	41
	>>min-miR-355f	Minc3s01966g27478	146	-4.21	146	-4.21	902419	22	78	15
	>>min-miR-355f	Minc3s01346g22978	146	-6.14	146	-6.14	902420	22	90	38
	>>min-miR-355f	Minc3s01318g22720	141	-3.95	141	-3.95	902422	22	153	104
	>>min-miR-355f	Minc3s01992g27634	147	-4.89	147	-4.89	902428	22	435	412
	>>min-miR-355f	Minc3s01564g24751	140	-9.63	140	-9.63	902432	22	115	25
	>>min-miR-355f	Minc3s01363g23153	141	-3.59	141	-3.59	902434	22	40	1
	>>min-miR-355f	Minc3s01377g23277	140	-5.64	140	-5.64	902444	22	138	12
	>>min-miR-355f	Minc3s01628g25213	140	-6.76	140	-6.76	902447	22	275	227
	>>min-miR-355f	Minc3s01603g25047	147	-5.55	147	-5.55	902453	22	37	7
	>>min-miR-355f	Minc3s01670g25492	140	-1.73	140	-1.73	902458	22	81	40
	>>min-miR-355f	Minc3s01848g26728	155	-6	155	-6	902460	22	176	31
	>>min-miR-355f	Minc3s01326g22800	150	-6.44	150	-6.44	902462	22	202	81
	>>min-miR-355f	Minc3s01507g24358	151	-6.91	151	-6.91	902464	22	220	181
	>>min-miR-355f	Minc3s01681g25554	148	-6.92	148	-6.92	902477	22	232	64
	>>min-miR-355f	Minc3s01884g26950	155	-8.17	155	-8.17	902479	22	161	111
	>>min-miR-355f	Minc3s01851g26752	151	-10.66	151	-10.66	902480	22	73	43
	>>min-miR-355f	Minc3s01509g24374	148	-4.29	148	-4.29	902494	22	89	62
	>>min-miR-355f	Minc3s01762g26118	152	-7.75	152	-7.75	902500	22	211	68
	>>min-miR-355f	Minc3s01915g27171	142	-2.37	142	-2.37	902502	22	258	100
	>>min-miR-355f	Minc3s02456g30142	140	-2.5	140	-2.5	902503	22	263	1
	>>min-miR-355f	Minc3s01515g24413	140	-1.1	140	-1.1	902508	22	49	1
	>>min-miR-355f	Minc3s02336g29530	147	-5.74	147	-5.74	902510	22	77	40
	>>min-miR-355f	Minc3s02112g28352	149	-8.95	149	-8.95	902513	22	113	4
	>>min-miR-355f	Minc3s01961g27451	146	-4.5	146	-4.5	902516	22	219	109
	>>min-miR-355f	Minc3s02378g29751	142	-8.96	142	-8.96	902523	22	101	37
	>>min-miR-355f	Minc3s02387g29788	163	-13.96	163	-13.96	902526	22	83	35
	>>min-miR-355f	Minc3s01975g27537	142	-6.63	142	-6.63	902531	22	64	26
	>>min-miR-355f	Minc3s01659g25412	141	-6.7	141	-6.7	902532	22	67	25
	>>min-miR-355f	Minc3s02371g29721	149	-5.14	149	-5.14	902537	22	128	1
	>>min-miR-355f	Minc3s02248g29066	151	-5	151	-5	902546	22	190	1
	>>min-miR-355f	Minc3s02089g28212	295	-12.89	149	-8.07	902547	22	327	133 157
	>>min-miR-355f	Minc3s01618g25139	141	-8.05	141	-8.05	902550	22	274	194
	>>min-miR-355f	Minc3s01350g23021	142	-11.66	142	-11.66	902552	22	131	31
	>>min-miR-355f	Minc3s02367g29695	150	-8.03	150	-8.03	902553	22	95	1
	>>min-miR-355f	Minc3s01784g26283	140	-3.91	140	-3.91	902554	22	121	37
	>>min-miR-355f	Minc3s02250g29078	143	-4.46	143	-4.46	902562	22	138	84
	>>min-miR-355f	Minc3s01577g24848	151	-9.6	151	-9.6	902564	22	151	15
	>>min-miR-355f	Minc3s02387g29791	145	-4.73	145	-4.73	902565	22	268	222
	>>min-miR-355f	Minc3s01345g22964	299	-13.74	150	-7.67	902569	22	653	40 1
	>>min-miR-355f	Minc3s01667g25468	140	-5.23	140	-5.23	902580	22	101	78
	>>min-miR-355f	Minc3s01462g24029	154	-9.55	154	-9.55	902587	22	71	13
	>>min-miR-355f	Minc3s01351g23030	146	-4.68	146	-4.68	902591	22	187	95
	>>min-miR-355f	Minc3s01386g23369	142	-3.19	142	-3.19	902592	22	52	33
	>>min-miR-355f	Minc3s01782g26268	140	-8.44	140	-8.44	902596	22	118	94
	>>min-miR-355f	Minc3s01497g24271	144	-3.97	144	-3.97	902611	22	120	45
	>>min-miR-355f	Minc3s02339g29551	140	-3.46	140	-3.46	902612	22	48	1
	>>min-miR-355f	Minc3s01872g26881	285	-7.95	145	-6.22	902613	22	554	317 1
	>>min-miR-355f	Minc3s01705g25750	140	-2.42	140	-2.42	902621	22	142	20
	>>min-miR-355f	Minc3s01399g23490	140	-7.54	140	-7.54	902624	22	116	36
	>>min-miR-355f	Minc3s01686g25595	149	-6.08	149	-6.08	902629	22	129	39
	>>min-miR-355f	Minc3s01971g27512	156	-4.34	156	-4.34	902631	22	66	39
	>>min-miR-355f	Minc3s01824g26551	142	-4.15	142	-4.15	902632	22	92	27
	>>min-miR-355f	Minc3s01551g24652	157	-7.27	157	-7.27	902639	22	109	28
	>>min-miR-355f	Minc3s01699g25712	147	-7.38	147	-7.38	902641	22	96	1
	>>min-miR-355f	Minc3s01999g27675	290	-11.08	148	-8.62	902645	22	355	13 237
	>>min-miR-355f	Minc3s02499g30332	287	-9.35	147	-5.54	902648	22	314	252 103
	>>min-miR-355f	Minc3s02190g28768	140	-3.29	140	-3.29	902653	22	634	154
	>>min-miR-355f	Minc3s02470g30210	140	-1.7	140	-1.7	902656	22	169	99
	>>min-miR-355f	Minc3s02102g28292	158	-12.45	158	-12.45	902657	22	414	312
	>>min-miR-355f	Minc3s01683g25573	292	-9.34	150	-6.96	902664	22	222	1 79
	>>min-miR-355f	Minc3s01439g23826	143	-9.82	143	-9.82	902667	22	159	38
	>>min-miR-355f	Minc3s01845g26707	290	-11.31	150	-7.99	902678	22	234	44 1
	>>min-miR-355f	Minc3s01523g24472	145	-6.04	145	-6.04	902684	22	129	102
	>>min-miR-355f	Minc3s01788g26314	153	-15.42	153	-15.42	902686	22	143	100
	>>min-miR-355f	Minc3s02273g29201	159	-6.24	159	-6.24	902695	22	97	1
	>>min-miR-355f	Minc3s02060g28026	141	-6.29	141	-6.29	902701	22	148	12
	>>min-miR-355f	Minc3s01703g25740	301	-13.24	151	-7.6	902702	22	125	55 106
	>>min-miR-355f	Minc3s01628g25212	148	-11.61	148	-11.61	902711	22	244	37
	>>min-miR-355f	Minc3s02203g28828	145	-5.41	145	-5.41	902717	22	136	66
	>>min-miR-355f	Minc3s01742g25991	145	-5.96	145	-5.96	902720	22	197	7
	>>min-miR-355f	Minc3s02306g29357	316	-22.51	159	-14.84	902724	22	396	263 49
	>>min-miR-355f	Minc3s01642g25285	306	-21.36	156	-11.01	902732	22	126	20 97
	>>min-miR-355f	Minc3s01557g24702	155	-7	155	-7	902733	22	125	98
	>>min-miR-355f	Minc3s02157g28596	155	-7.94	155	-7.94	902734	22	202	177
	>>min-miR-355f	Minc3s01366g23191	152	-9.54	152	-9.54	902737	22	246	164
	>>min-miR-355f	Minc3s02040g27924	150	-12.27	150	-12.27	902740	22	82	61
	>>min-miR-355f	Minc3s02088g28201	147	-5.4	147	-5.4	902752	22	193	121
	>>min-miR-355f	Minc3s02083g28173	296	-19.07	150	-12.69	902753	22	377	142 85
	>>min-miR-355f	Minc3s01417g23655	146	-5.71	146	-5.71	902763	22	97	62
	>>min-miR-355f	Minc3s02532g30508	146	-5.01	146	-5.01	902768	22	53	30
	>>min-miR-355f	Minc3s02035g27892	290	-12.38	150	-6.91	902777	22	193	43 123
	>>min-miR-355f	Minc3s01786g26298	144	-8.25	144	-8.25	902778	22	222	44
	>>min-miR-355f	Minc3s01909g27116	140	-2.97	140	-2.97	902794	22	344	58
	>>min-miR-355f	Minc3s01576g24845	154	-20.11	154	-20.11	902796	22	436	42
	>>min-miR-355f	Minc3s01509g24379	143	-5.71	143	-5.71	902799	22	74	6
	>>min-miR-355f	Minc3s01889g26990	290	-11.26	145	-6.72	902801	22	138	5 102
	>>min-miR-355f	Minc3s02293g29296	440	-20.53	148	-7.36	902802	22	176	152 41 112
	>>min-miR-355f	Minc3s02033g27885	159	-14.13	159	-14.13	902803	22	343	38
	>>min-miR-355f	Minc3s01946g27353	141	-8.66	141	-8.66	902811	22	107	35
	>>min-miR-355f	Minc3s01734g25935	147	-10.43	147	-10.43	902814	22	131	16
	>>min-miR-355f	Minc3s02173g28685	146	-6.95	146	-6.95	902816	22	682	621
	>>min-miR-355f	Minc3s01329g22835	140	-3.45	140	-3.45	902818	22	603	53
	>>min-miR-355f	Minc3s01373g23251	145	-4.62	145	-4.62	902824	22	158	62
	>>min-miR-355f	Minc3s01644g25304	150	-6.44	150	-6.44	902827	22	65	1
	>>min-miR-355f	Minc3s01349g23012	154	-9.55	154	-9.55	902828	22	201	37
	>>min-miR-355f	Minc3s01603g25048	145	-5.13	145	-5.13	902831	22	152	30
	>>min-miR-355f	Minc3s02297g29316	298	-9.64	152	-5.17	902836	22	195	136 105
	>>min-miR-355f	Minc3s01399g23500	147	-4.54	147	-4.54	902846	22	80	20
	>>min-miR-355f	Minc3s02076g28132	145	-7.18	145	-7.18	902870	22	65	8
	>>min-miR-355f	Minc3s01697g25702	142	-3.53	142	-3.53	902871	22	185	157
	>>min-miR-355f	Minc3s02116g28390	140	-2.18	140	-2.18	902888	22	73	51
	>>min-miR-355f	Minc3s01910g27133	140	-4.55	140	-4.55	902889	22	230	177
	>>min-miR-355f	Minc3s01541g24572	145	-4	145	-4	902898	22	201	66
	>>min-miR-355f	Minc3s02428g29978	155	-9.08	155	-9.08	902903	22	64	6
	>>min-miR-355f	Minc3s01830g26591	145	-3.03	145	-3.03	902919	22	126	38
	>>min-miR-355f	Minc3s02290g29286	140	-14.23	140	-14.23	902922	22	165	39
	>>min-miR-355f	Minc3s02025g27839	149	-5.33	149	-5.33	902925	22	224	197
	>>min-miR-355f	Minc3s02355g29635	288	-11.51	146	-6.23	902932	22	134	4 107
	>>min-miR-355f	Minc3s01366g23186	146	-6.3	146	-6.3	902936	22	496	470
	>>min-miR-355f	Minc3s02419g29929	146	-5.65	146	-5.65	902939	22	137	45
	>>min-miR-355f	Minc3s01975g27538	146	-5.75	146	-5.75	902940	22	37	1
	>>min-miR-355f	Minc3s01576g24838	149	-7.18	149	-7.18	902944	22	72	10
	>>min-miR-355f	Minc3s01960g27442	298	-27.71	153	-19.07	902951	22	795	528 102
	>>min-miR-355f	Minc3s02390g29807	153	-8.29	153	-8.29	902956	22	254	86
	>>min-miR-355f	Minc3s01544g24589	143	-3.84	143	-3.84	902959	22	74	54
	>>min-miR-355f	Minc3s01369g23212	147	-7.14	147	-7.14	902962	22	224	195
	>>min-miR-355f	Minc3s01557g24696	151	-5.76	151	-5.76	902965	22	415	227
	>>min-miR-355f	Minc3s02113g28361	582	-20.94	153	-7.29	902966	22	728	636 83 587 556
	>>min-miR-355f	Minc3s02438g30045	145	-4.61	145	-4.61	902974	22	94	1
	>>min-miR-355f	Minc3s01845g26706	140	-1.94	140	-1.94	902975	22	1150	1045
	>>min-miR-355f	Minc3s01648g25333	151	-5.97	151	-5.97	902982	22	146	89
	>>min-miR-355f	Minc3s01800g26394	142	-2.04	142	-2.04	902987	22	21	1
	>>min-miR-355f	Minc3s02431g30001	142	-7.03	142	-7.03	902990	22	76	17
	>>min-miR-355f	Minc3s01681g25553	140	-2.69	140	-2.69	902992	22	33	1
	>>min-miR-355f	Minc3s01396g23459	147	-3.88	147	-3.88	903011	22	68	29
	>>min-miR-355f	Minc3s01903g27084	308	-13.18	156	-7.7	903019	22	164	45 21
	>>min-miR-355f	Minc3s01748g26030	143	-2.1	143	-2.1	903024	22	107	70
	>>min-miR-355f	Minc3s01897g27032	155	-8.61	155	-8.61	903025	22	222	13
	>>min-miR-355f	Minc3s01491g24237	141	-11.86	141	-11.86	903026	22	112	86
	>>min-miR-355f	Minc3s01850g26747	147	-4.99	147	-4.99	903029	22	94	43
	>>min-miR-355f	Minc3s02013g27762	150	-7.82	150	-7.82	903031	22	263	150
	>>min-miR-355f	Minc3s01771g26180	140	-10.81	140	-10.81	903033	22	65	1
	>>min-miR-355f	Minc3s01937g27313	154	-10.38	154	-10.38	903039	22	71	43
	>>min-miR-355f	Minc3s01825g26562	142	-6.98	142	-6.98	903050	22	341	313
	>>min-miR-355f	Minc3s01649g25340	147	-5.42	147	-5.42	903051	22	66	33
	>>min-miR-355f	Minc3s02102g28293	150	-7.67	150	-7.67	903052	22	337	82
	>>min-miR-355f	Minc3s01588g24942	295	-13.58	150	-9.31	903055	22	328	172 269
	>>min-miR-355f	Minc3s01526g24491	146	-5.52	146	-5.52	903057	22	215	1
	>>min-miR-355f	Minc3s01467g24073	142	-5.6	142	-5.6	903058	22	278	89
	>>min-miR-355f	Minc3s01719g25846	150	-9.4	150	-9.4	903064	22	143	104
	>>min-miR-355f	Minc3s01830g26590	145	-3.16	145	-3.16	903067	22	99	54
	>>min-miR-355f	Minc3s02339g29550	151	-5.85	151	-5.85	903069	22	99	6
	>>min-miR-355f	Minc3s01332g22851	140	-3.32	140	-3.32	903074	22	42	10
	>>min-miR-355f	Minc3s02425g29961	283	-7.74	143	-5.15	903079	22	837	506 352
	>>min-miR-355f	Minc3s02273g29202	140	-6.41	140	-6.41	903080	22	562	4
	>>min-miR-355f	Minc3s01633g25241	156	-7.06	156	-7.06	903085	22	68	35
	>>min-miR-355f	Minc3s02206g28854	149	-3.6	149	-3.6	903089	22	104	32
	>>min-miR-355f	Minc3s01561g24730	151	-7.38	151	-7.38	903098	22	101	16
	>>min-miR-355f	Minc3s02446g30081	154	-10.55	154	-10.55	903104	22	152	76
	>>min-miR-355f	Minc3s01655g25377	140	-11.79	140	-11.79	903105	22	147	10
	>>min-miR-355f	Minc3s01884g26948	147	-4.05	147	-4.05	903113	22	121	33
	>>min-miR-355f	Minc3s01895g27016	146	-14.95	146	-14.95	903119	22	131	67
	>>min-miR-355f	Minc3s01571g24809	285	-8.2	145	-4.57	903125	22	108	82 55
	>>min-miR-355f	Minc3s01485g24189	291	-15.15	151	-8.56	903126	22	111	88 1
	>>min-miR-355f	Minc3s01465g24053	154	-10.97	154	-10.97	903128	22	82	42
	>>min-miR-355f	Minc3s01466g24066	145	-4.61	145	-4.61	903131	22	107	1
	>>min-miR-355f	Minc3s01578g24854	151	-4.72	151	-4.72	903133	22	221	29
	>>min-miR-355f	Minc3s01564g24747	143	-5.07	143	-5.07	903136	22	208	101
	>>min-miR-355f	Minc3s02108g28333	140	-2.92	140	-2.92	903138	22	71	1
	>>min-miR-355f	Minc3s01456g23968	148	-5.57	148	-5.57	903139	22	205	112
	>>min-miR-355f	Minc3s01887g26974	146	-7.52	146	-7.52	903140	22	308	269
	>>min-miR-355f	Minc3s01482g24173	290	-13.57	145	-7.56	903142	22	192	110 137
	>>min-miR-355f	Minc3s02512g30400	283	-23.1	143	-17.44	903146	22	672	317 332
	>>min-miR-355f	Minc3s01447g23894	151	-7.66	151	-7.66	903147	22	321	70
	>>min-miR-355f	Minc3s01423g23705	150	-4.65	150	-4.65	903149	22	50	18
	>>min-miR-355f	Minc3s01516g24424	146	-3.78	146	-3.78	903153	22	67	47
	>>min-miR-355f	Minc3s02377g29746	141	-1.94	141	-1.94	903164	22	155	130
	>>min-miR-355f	Minc3s02264g29149	305	-14.7	155	-7.52	903171	22	300	35 238
	>>min-miR-355f	Minc3s01837g26638	145	-4.62	145	-4.62	903186	22	153	80
	>>min-miR-355f	Minc3s02039g27913	141	-4.87	141	-4.87	903189	22	134	109
	>>min-miR-355f	Minc3s01717g25826	140	-3.81	140	-3.81	903200	22	95	40
	>>min-miR-355f	Minc3s01609g25079	140	-6.93	140	-6.93	903203	22	210	169
	>>min-miR-355f	Minc3s01897g27034	144	-3.32	144	-3.32	903207	22	89	1
	>>min-miR-355f	Minc3s01309g22653	149	-4.61	149	-4.61	903225	22	73	1
	>>min-miR-355f	Minc3s01792g26344	143	-3.62	143	-3.62	903226	22	624	445
	>>min-miR-355f	Minc3s01882g26942	153	-4.41	153	-4.41	903237	22	69	46
	>>min-miR-355f	Minc3s01798g26379	147	-8.39	147	-8.39	903240	22	188	78
	>>min-miR-355f	Minc3s01876g26901	145	-13.54	145	-13.54	903243	22	195	92
	>>min-miR-355f	Minc3s01784g26281	140	-3.32	140	-3.32	903244	22	76	1
	>>min-miR-355f	Minc3s01523g24474	145	-6.04	145	-6.04	903251	22	126	102
	>>min-miR-355f	Minc3s01544g24593	140	-4.22	140	-4.22	903253	22	139	46
	>>min-miR-355f	Minc3s01433g23778	143	-4.25	143	-4.25	903264	22	214	124
	>>min-miR-355f	Minc3s02438g30046	140	-3.87	140	-3.87	903267	22	81	7
	>>min-miR-355f	Minc3s01602g25035	140	-3.29	140	-3.29	903276	22	77	40
	>>min-miR-355f	Minc3s01997g27671	155	-7.08	155	-7.08	903281	22	32	11
	>>min-miR-355f	Minc3s02428g29981	142	-5.92	142	-5.92	903287	22	13	1
	>>min-miR-355f	Minc3s01406g23552	147	-7.43	147	-7.43	903289	22	94	72
	>>min-miR-355f	Minc3s01807g26449	146	-7.55	146	-7.55	903290	22	293	109
	>>min-miR-355f	Minc3s01405g23544	146	-5.57	146	-5.57	903297	22	151	124
	>>min-miR-355f	Minc3s01313g22679	145	-10.1	145	-10.1	903300	22	193	136
	>>min-miR-355f	Minc3s01551g24649	148	-4.63	148	-4.63	903303	22	320	274
	>>min-miR-355f	Minc3s01668g25474	144	-4.85	144	-4.85	903305	22	159	14
	>>min-miR-355f	Minc3s01682g25559	294	-12.52	147	-6.93	903308	22	215	45 64
	>>min-miR-355f	Minc3s01559g24713	155	-7.07	155	-7.07	903311	22	97	20
	>>min-miR-355f	Minc3s01429g23738	143	-5.77	143	-5.77	903312	22	266	126
	>>min-miR-355f	Minc3s01698g25708	147	-6.07	147	-6.07	903317	22	163	51
	>>min-miR-355f	Minc3s02350g29607	294	-18.65	149	-13.35	903318	22	525	22 229
	>>min-miR-355f	Minc3s01581g24877	298	-11.74	151	-6.99	903320	22	77	51 1
	>>min-miR-355f	Minc3s01839g26657	140	-2.8	140	-2.8	903324	22	20	1
	>>min-miR-355f	Minc3s01432g23767	305	-22.57	154	-12.82	903330	22	297	224 256
	>>min-miR-355f	Minc3s02379g29752	146	-3.44	146	-3.44	903331	22	101	53
	>>min-miR-355f	Minc3s01460g24006	142	-5.76	142	-5.76	903341	22	173	64
	>>min-miR-355f	Minc3s02329g29489	145	-6.71	145	-6.71	903342	22	140	30
	>>min-miR-355f	Minc3s01587g24937	144	-3.96	144	-3.96	903356	22	138	105
	>>min-miR-355f	Minc3s01628g25211	146	-8.02	146	-8.02	903361	22	223	57
	>>min-miR-355f	Minc3s02154g28582	285	-16.81	145	-9.78	903364	22	123	36 28
	>>min-miR-355f	Minc3s01370g23217	140	-5.79	140	-5.79	903376	22	194	94
	>>min-miR-355f	Minc3s01950g27373	146	-5.85	146	-5.85	903382	22	91	50
	>>min-miR-355f	Minc3s02337g29533	140	-1.81	140	-1.81	903383	22	232	196
	>>min-miR-355f	Minc3s01365g23172	146	-4.58	146	-4.58	903384	22	61	38
	>>min-miR-355f	Minc3s01345g22966	150	-6.61	150	-6.61	903386	22	59	38
	>>min-miR-355f	Minc3s01416g23638	140	-3.32	140	-3.32	903389	22	111	89
	>>min-miR-355f	Minc3s02324g29466	142	-4.1	142	-4.1	903392	22	20	1
	>>min-miR-355f	Minc3s01382g23328	156	-10.21	156	-10.21	903399	22	78	49
	>>min-miR-355f	Minc3s01633g25240	140	-1.1	140	-1.1	903402	22	28	1
	>>min-miR-355f	Minc3s02065g28063	146	-9.84	146	-9.84	903403	22	271	247
	>>min-miR-355f	Minc3s01954g27399	140	-7.27	140	-7.27	903407	22	473	1
	>>min-miR-355f	Minc3s01961g27456	151	-8.62	151	-8.62	903409	22	106	28
	>>min-miR-355f	Minc3s01383g23343	140	-8.91	140	-8.91	903413	22	57	26
	>>min-miR-355f	Minc3s02229g28987	141	-2.63	141	-2.63	903418	22	73	2
	>>min-miR-355f	Minc3s01752g26059	294	-9.59	149	-6.56	903429	22	513	139 39
	>>min-miR-355f	Minc3s02527g30459	147	-15.04	147	-15.04	903432	22	349	272
	>>min-miR-355f	Minc3s01346g22972	145	-3.66	145	-3.66	903437	22	238	70
	>>min-miR-355f	Minc3s02310g29381	143	-2.1	143	-2.1	903444	22	110	70
	>>min-miR-355f	Minc3s02038g27905	146	-7.82	146	-7.82	903452	22	305	47
	>>min-miR-355f	Minc3s02432g30011	154	-6.94	154	-6.94	903468	22	140	72
	>>min-miR-355f	Minc3s01644g25309	145	-4.53	145	-4.53	903471	22	122	58
	>>min-miR-355f	Minc3s02100g28273	428	-10.76	145	-4.61	903476	22	213	29 184 171
	>>min-miR-355f	Minc3s01557g24700	145	-3.02	145	-3.02	903479	22	189	1
	>>min-miR-355f	Minc3s01691g25631	151	-10.85	151	-10.85	903484	22	83	56
	>>min-miR-355f	Minc3s01897g27033	145	-5.21	145	-5.21	903486	22	82	33
	>>min-miR-355f	Minc3s02492g30307	311	-15.32	164	-11.06	903491	22	101	74 56
	>>min-miR-355f	Minc3s02425g29962	144	-10	144	-10	903497	22	105	82
	>>min-miR-355f	Minc3s01346g22970	143	-5.41	143	-5.41	903504	22	102	1
	>>min-miR-355f	Minc3s01854g26787	142	-5.29	142	-5.29	903508	22	59	15
	>>min-miR-355f	Minc3s01812g26479	286	-12.65	146	-9.3	903511	22	329	81 127
	>>min-miR-355f	Minc3s02447g30085	140	-4.33	140	-4.33	903512	22	114	32
	>>min-miR-355f	Minc3s01642g25287	140	-3.46	140	-3.46	903514	22	85	4
	>>min-miR-355f	Minc3s02102g28294	140	-1.73	140	-1.73	903521	22	67	1
	>>min-miR-355f	Minc3s01834g26622	142	-3.87	142	-3.87	903525	22	195	48
	>>min-miR-355f	Minc3s01340g22917	146	-4.73	146	-4.73	903529	22	108	30
	>>min-miR-355f	Minc3s02414g29907	142	-2.37	142	-2.37	903535	22	145	1
	>>min-miR-355f	Minc3s02083g28175	145	-5.77	145	-5.77	903551	22	77	15
	>>min-miR-355f	Minc3s01345g22957	143	-10.73	143	-10.73	903553	22	190	50
	>>min-miR-355f	Minc3s01470g24091	280	-5.9	140	-4.17	903558	22	176	1 84
	>>min-miR-355f	Minc3s01593g24979	152	-9.02	152	-9.02	903568	22	200	37
	>>min-miR-355f	Minc3s01406g23551	441	-16.99	149	-7.86	903570	22	318	213 200 34
	>>min-miR-355f	Minc3s02515g30417	140	-6.04	140	-6.04	903580	22	57	10
	>>min-miR-355f	Minc3s01854g26780	140	-4.46	140	-4.46	903588	22	553	395
	>>min-miR-355f	Minc3s01526g24492	143	-3.96	143	-3.96	903589	22	61	37
	>>min-miR-355f	Minc3s01600g25030	145	-5.4	145	-5.4	903591	22	463	337
	>>min-miR-355f	Minc3s01573g24819	144	-10.08	144	-10.08	903595	22	253	95
	>>min-miR-355f	Minc3s02545g30573	162	-11.81	162	-11.81	903599	22	160	72
	>>min-miR-355f	Minc3s01472g24106	149	-4.4	149	-4.4	903600	22	312	7
	>>min-miR-355f	Minc3s02513g30407	148	-8.13	148	-8.13	903614	22	176	116
	>>min-miR-355f	Minc3s02267g29174	298	-11.85	151	-7.68	903621	22	99	62 6
	>>min-miR-355f	Minc3s01781g26254	145	-3.88	145	-3.88	903625	22	70	49
	>>min-miR-355f	Minc3s01952g27389	142	-2.14	142	-2.14	903626	22	231	93
	>>min-miR-355f	Minc3s01522g24463	152	-8.74	152	-8.74	903636	22	44	12
	>>min-miR-355f	Minc3s01796g26364	305	-15.54	154	-9.1	903639	22	491	469 248
	>>min-miR-355f	Minc3s01438g23823	145	-12.85	145	-12.85	903641	22	84	46
	>>min-miR-355f	Minc3s01646g25316	140	-1.92	140	-1.92	903652	22	68	14
	>>min-miR-355f	Minc3s02478g30246	140	-4.17	140	-4.17	903661	22	66	43
	>>min-miR-355f	Minc3s01927g27251	300	-17.85	154	-10.1	903667	22	121	94 61
	>>min-miR-355f	Minc3s01349g23008	152	-7.51	152	-7.51	903674	22	206	16
	>>min-miR-355f	Minc3s01510g24383	293	-17.4	153	-10.57	903676	22	419	223 165
	>>min-miR-355f	Minc3s01495g24262	425	-22.95	143	-13.18	903679	22	758	217 633 294
	>>min-miR-355f	Minc3s01548g24624	148	-8.47	148	-8.47	903685	22	291	258
	>>min-miR-355f	Minc3s01459g23988	141	-10.08	141	-10.08	903688	22	181	8
	>>min-miR-355f	Minc3s01542g24578	284	-8.69	144	-5.04	903699	22	540	126 1
	>>min-miR-355f	Minc3s02246g29058	145	-3.71	145	-3.71	903702	22	98	6
	>>min-miR-355f	Minc3s02512g30402	286	-9.47	146	-6.01	903705	22	49	6 1
	>>min-miR-355f	Minc3s02263g29139	280	-11.14	140	-7.36	903711	22	339	63 216
	>>min-miR-355f	Minc3s02365g29680	142	-4.02	142	-4.02	903713	22	20	1
	>>min-miR-355f	Minc3s01358g23104	143	-3.5	143	-3.5	903727	22	321	84
	>>min-miR-355f	Minc3s01333g22860	140	-3.18	140	-3.18	903731	22	184	157
	>>min-miR-355f	Minc3s01728g25909	153	-16.03	153	-16.03	903745	22	139	18
	>>min-miR-355f	Minc3s01639g25270	145	-4.08	145	-4.08	903753	22	65	18
	>>min-miR-355f	Minc3s02433g30014	146	-7.97	146	-7.97	903754	22	101	72
	>>min-miR-355f	Minc3s02024g27833	601	-33.24	153	-10.02	903755	22	464	133 172 284 349
	>>min-miR-355f	Minc3s01358g23100	290	-12.35	145	-6.49	903760	22	729	128 439
	>>min-miR-355f	Minc3s02518g30427	285	-6.98	145	-4.29	903762	22	209	157 1
	>>min-miR-355f	Minc3s02532g30503	151	-6.41	151	-6.41	903766	22	429	221
	>>min-miR-355f	Minc3s01879g26926	140	-2.6	140	-2.6	903767	22	187	165
	>>min-miR-355f	Minc3s01915g27169	146	-4.58	146	-4.58	903773	22	60	1
	>>min-miR-355f	Minc3s01429g23736	147	-4.02	147	-4.02	903778	22	317	136
	>>min-miR-355f	Minc3s01359g23115	308	-13.97	161	-10.98	903782	22	136	59 15
	>>min-miR-355f	Minc3s02282g29255	146	-5.33	146	-5.33	903790	22	136	59
	>>min-miR-355f	Minc3s01476g24133	140	-6.07	140	-6.07	903791	22	81	56
	>>min-miR-355f	Minc3s02357g29645	143	-6.42	143	-6.42	903804	22	106	76
	>>min-miR-355f	Minc3s01491g24235	141	-4.64	141	-4.64	903807	22	252	26
	>>min-miR-355f	Minc3s01980g27567	148	-8.8	148	-8.8	903808	22	604	323
	>>min-miR-355f	Minc3s01754g26072	287	-11.46	147	-8.07	903816	22	301	116 134
	>>min-miR-355f	Minc3s02178g28711	150	-8.69	150	-8.69	903817	22	631	244
	>>min-miR-355f	Minc3s01561g24729	144	-11.19	144	-11.19	903827	22	412	204
	>>min-miR-355f	Minc3s01658g25401	287	-15.3	147	-9.14	903836	22	264	147 63
	>>min-miR-355f	Minc3s01581g24881	294	-12.34	151	-8.49	903838	22	169	146 120
	>>min-miR-355f	Minc3s01728g25905	154	-7.71	154	-7.71	903839	22	109	90
	>>min-miR-355f	Minc3s01564g24750	154	-8.37	154	-8.37	903842	22	137	9
	>>min-miR-355f	Minc3s01465g24052	152	-5.52	152	-5.52	903845	22	40	7
	>>min-miR-355f	Minc3s01659g25414	140	-3.32	140	-3.32	903846	22	49	1
	>>min-miR-355f	Minc3s02061g28044	145	-6.82	145	-6.82	903856	22	86	1
	>>min-miR-355f	Minc3s02203g28830	291	-7.32	146	-4.29	903860	22	291	5 24
	>>min-miR-355f	Minc3s02493g30311	140	-2.81	140	-2.81	903869	22	200	168
	>>min-miR-355f	Minc3s02467g30201	145	-6.04	145	-6.04	903880	22	65	36
	>>min-miR-355f	Minc3s02342g29561	140	-7.08	140	-7.08	903884	22	424	18
	>>min-miR-355f	Minc3s02377g29748	140	-9.19	140	-9.19	903891	22	76	54
	>>min-miR-355f	Minc3s01738g25959	140	-3.32	140	-3.32	903895	22	36	2
	>>min-miR-355f	Minc3s02121g28415	156	-10.78	156	-10.78	903897	22	196	176
	>>min-miR-355f	Minc3s01936g27300	151	-8.63	151	-8.63	903910	22	158	131
	>>min-miR-355f	Minc3s02446g30083	150	-6.44	150	-6.44	903912	22	180	78
	>>min-miR-355f	Minc3s02291g29291	146	-7.97	146	-7.97	903917	22	103	72
	>>min-miR-355f	Minc3s01697g25700	150	-6.22	150	-6.22	903928	22	112	58
	>>min-miR-355f	Minc3s01650g25350	140	-5.42	140	-5.42	903939	22	357	250
	>>min-miR-355f	Minc3s01399g23498	156	-10.21	156	-10.21	903945	22	90	53
	>>min-miR-355f	Minc3s01569g24793	140	-1.73	140	-1.73	903959	22	77	6
	>>min-miR-355f	Minc3s01459g23987	141	-9.05	141	-9.05	903970	22	224	140
	>>min-miR-355f	Minc3s02159g28612	140	-10.97	140	-10.97	903974	22	300	181
	>>min-miR-355f	Minc3s02068g28083	140	-8.59	140	-8.59	903995	22	101	43
	>>min-miR-355f	Minc3s01557g24701	161	-18.09	161	-18.09	904023	22	305	157
	>>min-miR-355f	Minc3s02309g29377	140	-11.72	140	-11.72	904024	22	41	3
	>>min-miR-355f	Minc3s02328g29487	147	-5.39	147	-5.39	904026	22	207	6
	>>min-miR-355f	Minc3s01633g25242	151	-12.22	151	-12.22	904029	22	384	181
	>>min-miR-355f	Minc3s01328g22816	147	-6.33	147	-6.33	904040	22	367	85
	>>min-miR-355f	Minc3s01373g23248	148	-4.98	148	-4.98	904044	22	235	140
	>>min-miR-355f	Minc3s01471g24103	288	-17.3	147	-8.81	904053	22	438	47 413
	>>min-miR-355f	Minc3s02478g30245	149	-3.79	149	-3.79	904055	22	34	8
	>>min-miR-355f	Minc3s02429g29990	140	-2.22	140	-2.22	904060	22	44	16
	>>min-miR-355f	Minc3s02153g28573	152	-10.66	152	-10.66	904062	22	87	17
	>>min-miR-355f	Minc3s01725g25883	294	-12.24	149	-7.47	904066	22	373	188 332
	>>min-miR-355f	Minc3s02031g27876	292	-15.76	152	-10.88	904068	22	165	114 137
	>>min-miR-355f	Minc3s01760g26104	148	-4.48	148	-4.48	904076	22	96	64
	>>min-miR-355f	Minc3s02438g30047	292	-15.83	149	-9.03	904079	22	237	43 30
	>>min-miR-355f	Minc3s01519g24448	285	-7.07	143	-4.02	904080	22	153	13 1
	>>min-miR-355f	Minc3s02133g28478	140	-4.23	140	-4.23	904087	22	113	11
	>>min-miR-355f	Minc3s01781g26256	145	-10.69	145	-10.69	904089	22	142	31
	>>min-miR-355f	Minc3s01712g25788	140	-2.69	140	-2.69	904091	22	124	1
	>>min-miR-355f	Minc3s02374g29737	141	-4.92	141	-4.92	904092	22	109	6
	>>min-miR-355f	Minc3s01584g24914	145	-6.5	145	-6.5	904096	22	158	127
	>>min-miR-355f	Minc3s01643g25294	142	-6.17	142	-6.17	904097	22	312	226
	>>min-miR-355f	Minc3s02261g29130	287	-13.13	147	-10.16	904099	22	341	70 6
	>>min-miR-355f	Minc3s02020g27809	143	-5.97	143	-5.97	904100	22	87	61
	>>min-miR-355f	Minc3s01841g26670	140	-4.95	140	-4.95	904102	22	174	35
	>>min-miR-355f	Minc3s01582g24888	285	-6.32	145	-3.32	904104	22	113	63 1
	>>min-miR-355f	Minc3s01963g27463	153	-8.48	153	-8.48	904106	22	70	33
	>>min-miR-355f	Minc3s02136g28499	161	-11.42	161	-11.42	904113	22	96	46
	>>min-miR-355f	Minc3s01460g24004	148	-5.56	148	-5.56	904114	22	209	142
	>>min-miR-355f	Minc3s02103g28299	145	-10.83	145	-10.83	904116	22	165	113
	>>min-miR-355f	Minc3s02376g29741	141	-5.22	141	-5.22	904119	22	292	77
	>>min-miR-355f	Minc3s01852g26760	150	-9.21	150	-9.21	904123	22	32	1
	>>min-miR-355f	Minc3s01541g24570	145	-3.78	145	-3.78	904124	22	97	15
	>>min-miR-355f	Minc3s01345g22956	146	-5.9	146	-5.9	904127	22	312	61
	>>min-miR-355f	Minc3s02098g28262	153	-6.44	153	-6.44	904137	22	97	5
	>>min-miR-355f	Minc3s01806g26447	145	-3.13	145	-3.13	904139	22	324	1
	>>min-miR-355f	Minc3s03281g33396	300	-13.44	153	-7.85	904158	22	214	64 45
	>>min-miR-355f	Minc3s02643g31014	146	-6.34	146	-6.34	904159	22	202	173
	>>min-miR-355f	Minc3s03087g32716	140	-5.79	140	-5.79	904165	22	290	69
	>>min-miR-355f	Minc3s03475g33947	151	-11.23	151	-11.23	904168	22	122	89
	>>min-miR-355f	Minc3s02834g31732	142	-7.85	142	-7.85	904170	22	234	29
	>>min-miR-355f	Minc3s02724g31355	145	-6.42	145	-6.42	904176	22	88	56
	>>min-miR-355f	Minc3s04133g35569	140	-5.13	140	-5.13	904178	22	233	81
	>>min-miR-355f	Minc3s04386g36173	156	-4.41	156	-4.41	904185	22	230	22
	>>min-miR-355f	Minc3s03134g32905	140	-2.3	140	-2.3	904194	22	91	68
	>>min-miR-355f	Minc3s03671g34487	151	-7.36	151	-7.36	904195	22	118	68
	>>min-miR-355f	Minc3s02703g31258	146	-4.94	146	-4.94	904212	22	371	1
	>>min-miR-355f	Minc3s04646g36731	145	-9.94	145	-9.94	904215	22	115	65
	>>min-miR-355f	Minc3s04407g36219	149	-5.65	149	-5.65	904217	22	131	98
	>>min-miR-355f	Minc3s03332g33544	142	-5.46	142	-5.46	904223	22	275	33
	>>min-miR-355f	Minc3s02572g30708	294	-11.42	149	-6.35	904224	22	121	83 91
	>>min-miR-355f	Minc3s04781g36989	141	-11.11	141	-11.11	904232	22	266	225
	>>min-miR-355f	Minc3s03451g33879	145	-3.03	145	-3.03	904234	22	97	15
	>>min-miR-355f	Minc3s06104g39334	147	-2.63	147	-2.63	904243	22	144	1
	>>min-miR-355f	Minc3s04798g37022	145	-5.31	145	-5.31	904244	22	44	8
	>>min-miR-355f	Minc3s05959g39091	146	-16.43	146	-16.43	904246	22	445	260
	>>min-miR-355f	Minc3s06106g39338	146	-6.64	146	-6.64	904249	22	168	32
	>>min-miR-355f	Minc3s02944g32163	150	-6.44	150	-6.44	904252	22	143	82
	>>min-miR-355f	Minc3s03873g35038	146	-5.52	146	-5.52	904253	22	198	111
	>>min-miR-355f	Minc3s04467g36353	145	-6.11	145	-6.11	904255	22	203	139
	>>min-miR-355f	Minc3s03535g34127	290	-10.03	150	-6.77	904257	22	139	40 83
	>>min-miR-355f	Minc3s04220g35774	143	-4.72	143	-4.72	904258	22	327	140
	>>min-miR-355f	Minc3s02833g31727	288	-12.91	145	-10.69	904261	22	233	31 208
	>>min-miR-355f	Minc3s03850g34977	140	-12.19	140	-12.19	904267	22	206	10
	>>min-miR-355f	Minc3s04093g35457	150	-9.3	150	-9.3	904270	22	293	11
	>>min-miR-355f	Minc3s02593g30805	142	-4.4	142	-4.4	904277	22	229	129
	>>min-miR-355f	Minc3s02827g31706	141	-3.84	141	-3.84	904279	22	101	78
	>>min-miR-355f	Minc3s05562g38438	140	-11.26	140	-11.26	904280	22	318	254
	>>min-miR-355f	Minc3s03077g32679	148	-5.52	148	-5.52	904283	22	114	39
	>>min-miR-355f	Minc3s03984g35232	146	-7.53	146	-7.53	904285	22	983	437
	>>min-miR-355f	Minc3s03450g33874	452	-22.35	156	-10.39	904288	22	697	583 57 269
	>>min-miR-355f	Minc3s05015g37437	431	-16.73	146	-7.05	904293	22	84	25 1 34
	>>min-miR-355f	Minc3s04876g37189	141	-6.7	141	-6.7	904297	22	59	28
	>>min-miR-355f	Minc3s03212g33152	145	-3.49	145	-3.49	904299	22	231	151
	>>min-miR-355f	Minc3s04289g35944	145	-6.2	145	-6.2	904304	22	69	41
	>>min-miR-355f	Minc3s04008g35276	140	-8.39	140	-8.39	904305	22	990	441
	>>min-miR-355f	Minc3s02882g31948	291	-10.92	146	-6.17	904308	22	74	48 1
	>>min-miR-355f	Minc3s06036g39217	140	-4.31	140	-4.31	904317	22	41	1
	>>min-miR-355f	Minc3s05250g37876	151	-16.44	151	-16.44	904326	22	84	1
	>>min-miR-355f	Minc3s02641g30995	151	-6.86	151	-6.86	904328	22	67	22
	>>min-miR-355f	Minc3s05425g38221	146	-5.52	146	-5.52	904330	22	118	53
	>>min-miR-355f	Minc3s05845g38907	143	-3.84	143	-3.84	904333	22	77	57
	>>min-miR-355f	Minc3s03231g33224	298	-12.49	152	-6.97	904334	22	366	141 211
	>>min-miR-355f	Minc3s04271g35905	145	-4.62	145	-4.62	904337	22	34	1
	>>min-miR-355f	Minc3s03247g33279	288	-8.62	145	-4.61	904339	22	159	32 50
	>>min-miR-355f	Minc3s03724g34619	148	-8.3	148	-8.3	904341	22	64	14
	>>min-miR-355f	Minc3s05604g38510	163	-11.82	163	-11.82	904348	22	203	22
	>>min-miR-355f	Minc3s03722g34608	289	-8.86	145	-5.15	904350	22	625	448 412
	>>min-miR-355f	Minc3s04531g36486	147	-8.22	147	-8.22	904357	22	122	1
	>>min-miR-355f	Minc3s03004g32395	145	-3.69	145	-3.69	904358	22	96	1
	>>min-miR-355f	Minc3s02582g30760	141	-7.52	141	-7.52	904360	22	27	4
	>>min-miR-355f	Minc3s04209g35746	140	-1.99	140	-1.99	904367	22	173	152
	>>min-miR-355f	Minc3s05612g38522	140	-4.53	140	-4.53	904368	22	116	31
	>>min-miR-355f	Minc3s03164g33003	302	-17.3	155	-10.3	904372	22	385	48 30
	>>min-miR-355f	Minc3s03042g32539	152	-7.94	152	-7.94	904375	22	110	38
	>>min-miR-355f	Minc3s05668g38617	153	-7.31	153	-7.31	904377	22	97	5
	>>min-miR-355f	Minc3s03136g32914	155	-9.7	155	-9.7	904378	22	136	101
	>>min-miR-355f	Minc3s02754g31455	143	-2.74	143	-2.74	904380	22	470	140
	>>min-miR-355f	Minc3s03758g34712	289	-12.79	149	-9.04	904384	22	902	67 314
	>>min-miR-355f	Minc3s04243g35829	146	-6.54	146	-6.54	904390	22	20	1
	>>min-miR-355f	Minc3s03624g34358	146	-6.78	146	-6.78	904391	22	86	41
	>>min-miR-355f	Minc3s03348g33583	146	-3.77	146	-3.77	904393	22	376	76
	>>min-miR-355f	Minc3s04367g36133	140	-2.08	140	-2.08	904396	22	241	182
	>>min-miR-355f	Minc3s05538g38391	140	-8.69	140	-8.69	904397	22	44	16
	>>min-miR-355f	Minc3s03783g34799	140	-4.68	140	-4.68	904398	22	264	233
	>>min-miR-355f	Minc3s06185g39465	146	-6.98	146	-6.98	904405	22	48	26
	>>min-miR-355f	Minc3s03021g32460	141	-4.85	141	-4.85	904406	22	42	18
	>>min-miR-355f	Minc3s05597g38499	149	-4.58	149	-4.58	904408	22	102	70
	>>min-miR-355f	Minc3s05993g39154	140	-4.51	140	-4.51	904410	22	165	95
	>>min-miR-355f	Minc3s02851g31807	140	-6.07	140	-6.07	904429	22	82	54
	>>min-miR-355f	Minc3s02718g31317	140	-1.66	140	-1.66	904436	22	373	216
	>>min-miR-355f	Minc3s03403g33740	150	-8.55	150	-8.55	904438	22	116	37
	>>min-miR-355f	Minc3s02987g32323	143	-3.13	143	-3.13	904439	22	48	1
	>>min-miR-355f	Minc3s06070g39281	142	-4.88	142	-4.88	904444	22	114	92
	>>min-miR-355f	Minc3s05303g37975	145	-7.56	145	-7.56	904445	22	131	37
	>>min-miR-355f	Minc3s03214g33157	145	-5.25	145	-5.25	904447	22	213	183
	>>min-miR-355f	Minc3s02977g32290	150	-9.08	150	-9.08	904449	22	163	139
	>>min-miR-355f	Minc3s02769g31494	151	-4.06	151	-4.06	904451	22	115	93
	>>min-miR-355f	Minc3s03152g32964	140	-3.32	140	-3.32	904469	22	219	1
	>>min-miR-355f	Minc3s02825g31698	143	-6.32	143	-6.32	904482	22	230	101
	>>min-miR-355f	Minc3s04211g35750	152	-8.55	152	-8.55	904483	22	219	90
	>>min-miR-355f	Minc3s03675g34496	140	-4.17	140	-4.17	904485	22	158	32
	>>min-miR-355f	Minc3s03323g33521	145	-4.61	145	-4.61	904487	22	209	1
	>>min-miR-355f	Minc3s04785g36997	147	-6.2	147	-6.2	904495	22	42	1
	>>min-miR-355f	Minc3s05531g38379	150	-5.97	150	-5.97	904497	22	456	430
	>>min-miR-355f	Minc3s02763g31480	140	-10.81	140	-10.81	904500	22	216	182
	>>min-miR-355f	Minc3s03673g34495	146	-4.58	146	-4.58	904503	22	188	96
	>>min-miR-355f	Minc3s03742g34664	140	-3.32	140	-3.32	904512	22	215	111
	>>min-miR-355f	Minc3s03195g33109	140	-2.22	140	-2.22	904522	22	138	100
	>>min-miR-355f	Minc3s03234g33237	146	-6.34	146	-6.34	904535	22	74	8
	>>min-miR-355f	Minc3s03591g34260	143	-10.83	143	-10.83	904539	22	37	5
	>>min-miR-355f	Minc3s02879g31934	147	-3.38	147	-3.38	904541	22	78	13
	>>min-miR-355f	Minc3s03757g34709	148	-8.15	148	-8.15	904556	22	98	15
	>>min-miR-355f	Minc3s04910g37255	140	-4.81	140	-4.81	904564	22	417	140
	>>min-miR-355f	Minc3s05096g37582	143	-2.67	143	-2.67	904575	22	144	97
	>>min-miR-355f	Minc3s05903g39000	583	-26.42	151	-10.4	904576	22	697	677 190 2 45
	>>min-miR-355f	Minc3s04928g37287	293	-14.81	147	-8.47	904577	22	214	116 64
	>>min-miR-355f	Minc3s05176g37744	145	-5.03	145	-5.03	904580	22	172	1
	>>min-miR-355f	Minc3s03321g33511	141	-11.46	141	-11.46	904587	22	81	7
	>>min-miR-355f	Minc3s05550g38411	288	-8.93	148	-5.02	904590	22	196	162 42
	>>min-miR-355f	Minc3s03232g33227	151	-9.27	151	-9.27	904591	22	30	4
	>>min-miR-355f	Minc3s03060g32610	140	-3.32	140	-3.32	904594	22	24	1
	>>min-miR-355f	Minc3s04718g36868	147	-6.89	147	-6.89	904597	22	115	1
	>>min-miR-355f	Minc3s05299g37965	291	-14.18	151	-8.05	904610	22	148	23 100
	>>min-miR-355f	Minc3s05102g37597	141	-2.73	141	-2.73	904612	22	34	1
	>>min-miR-355f	Minc3s03332g33543	143	-2.37	143	-2.37	904614	22	312	264
	>>min-miR-355f	Minc3s05549g38410	428	-10.31	147	-5.33	904619	22	836	270 248 257
	>>min-miR-355f	Minc3s05647g38587	290	-8.95	145	-5.58	904622	22	128	50 85
	>>min-miR-355f	Minc3s02928g32106	149	-5.73	149	-5.73	904629	22	112	12
	>>min-miR-355f	Minc3s05348g38067	151	-11.14	151	-11.14	904638	22	253	152
	>>min-miR-355f	Minc3s05311g37994	152	-4.32	152	-4.32	904639	22	161	41
	>>min-miR-355f	Minc3s03109g32811	154	-10.25	154	-10.25	904640	22	225	15
	>>min-miR-355f	Minc3s05437g38245	146	-5.48	146	-5.48	904645	22	150	1
	>>min-miR-355f	Minc3s05738g38747	287	-9.52	144	-4.77	904647	22	120	95 29
	>>min-miR-355f	Minc3s03017g32446	286	-8.67	146	-5.35	904651	22	220	33 1
	>>min-miR-355f	Minc3s02731g31383	145	-4.61	145	-4.61	904675	22	28	1
	>>min-miR-355f	Minc3s03503g34027	295	-21.77	154	-12.76	904676	22	332	69 255
	>>min-miR-355f	Minc3s02623g30921	141	-11.31	141	-11.31	904682	22	129	1
	>>min-miR-355f	Minc3s03480g33965	150	-6.89	150	-6.89	904685	22	216	108
	>>min-miR-355f	Minc3s04292g35955	315	-18.95	160	-10.26	904687	22	174	83 120
	>>min-miR-355f	Minc3s05525g38367	145	-3.69	145	-3.69	904688	22	90	1
	>>min-miR-355f	Minc3s02609g30871	453	-21.98	158	-10.89	904694	22	373	318 13 1
	>>min-miR-355f	Minc3s02953g32194	140	-1.73	140	-1.73	904696	22	26	3
	>>min-miR-355f	Minc3s02994g32349	140	-4.54	140	-4.54	904705	22	87	3
	>>min-miR-355f	Minc3s03789g34822	148	-4.86	148	-4.86	904706	22	466	404
	>>min-miR-355f	Minc3s03917g35134	142	-12.16	142	-12.16	904710	22	119	1
	>>min-miR-355f	Minc3s02843g31774	147	-5.33	147	-5.33	904729	22	84	46
	>>min-miR-355f	Minc3s02674g31140	150	-5.34	150	-5.34	904734	22	64	12
	>>min-miR-355f	Minc3s05679g38628	146	-7.55	146	-7.55	904748	22	224	100
	>>min-miR-355f	Minc3s03494g34007	145	-4.72	145	-4.72	904752	22	410	217
	>>min-miR-355f	Minc3s02684g31181	142	-3.19	142	-3.19	904772	22	109	35
	>>min-miR-355f	Minc3s04267g35893	289	-15.08	149	-7.81	904779	22	225	112 58
	>>min-miR-355f	Minc3s04561g36545	141	-6.29	141	-6.29	904787	22	290	56
	>>min-miR-355f	Minc3s06179g39460	452	-22.18	164	-15.7	904801	22	389	288 259 34
	>>min-miR-355f	Minc3s04387g36175	149	-6.93	149	-6.93	904802	22	118	36
	>>min-miR-355f	Minc3s04643g36725	146	-6.42	146	-6.42	904810	22	173	149
	>>min-miR-355f	Minc3s04543g36505	140	-2.69	140	-2.69	904822	22	60	1
	>>min-miR-355f	Minc3s02843g31772	164	-10.52	164	-10.52	904823	22	87	66
	>>min-miR-355f	Minc3s02741g31409	147	-8.15	147	-8.15	904836	22	22	1
	>>min-miR-355f	Minc3s04531g36484	154	-9.09	154	-9.09	904843	22	187	1
	>>min-miR-355f	Minc3s03030g32499	147	-3.8	147	-3.8	904861	22	305	140
	>>min-miR-355f	Minc3s03673g34493	146	-6.17	146	-6.17	904880	22	13	1
	>>min-miR-355f	Minc3s03109g32809	140	-9.16	140	-9.16	904897	22	103	1
	>>min-miR-355f	Minc3s03851g34980	155	-13.16	155	-13.16	904898	22	134	108
	>>min-miR-355f	Minc3s02707g31273	140	-5.33	140	-5.33	904902	22	121	7
	>>min-miR-355f	Minc3s05431g38233	147	-5.56	147	-5.56	904910	22	209	173
	>>min-miR-355f	Minc3s02566g30674	141	-9.46	141	-9.46	904912	22	122	82
	>>min-miR-355f	Minc3s04291g35953	140	-2.69	140	-2.69	904913	22	153	1
	>>min-miR-355f	Minc3s04315g36019	146	-7.5	146	-7.5	904916	22	136	1
	>>min-miR-355f	Minc3s02629g30944	147	-3.74	147	-3.74	904924	22	117	84
	>>min-miR-355f	Minc3s04256g35863	149	-4	149	-4	904936	22	144	50
	>>min-miR-355f	Minc3s03429g33815	301	-13.52	153	-7.82	904940	22	214	138 118
	>>min-miR-355f	Minc3s05085g37563	140	-2.48	140	-2.48	904946	22	235	110
	>>min-miR-355f	Minc3s04950g37316	145	-8.36	145	-8.36	904950	22	99	17
	>>min-miR-355f	Minc3s04739g36917	286	-8.05	144	-4.94	904954	22	184	63 1
	>>min-miR-355f	Minc3s03199g33124	142	-20.87	142	-20.87	904955	22	132	33
	>>min-miR-355f	Minc3s04819g37064	149	-5.14	149	-5.14	904959	22	129	62
	>>min-miR-355f	Minc3s05000g37407	140	-4.5	140	-4.5	904966	22	57	11
	>>min-miR-355f	Minc3s03625g34364	140	-2.69	140	-2.69	904968	22	276	1
	>>min-miR-355f	Minc3s03120g32860	149	-2.38	149	-2.38	904974	22	92	55
	>>min-miR-355f	Minc3s03275g33370	159	-10.59	159	-10.59	904975	22	218	42
	>>min-miR-355f	Minc3s05409g38189	148	-8.3	148	-8.3	904976	22	57	14
	>>min-miR-355f	Minc3s02662g31098	143	-6.09	143	-6.09	904979	22	69	14
	>>min-miR-355f	Minc3s04113g35512	142	-4.62	142	-4.62	904989	22	236	1
	>>min-miR-355f	Minc3s05046g37498	151	-6.99	151	-6.99	904992	22	105	1
	>>min-miR-355f	Minc3s04186g35696	140	-15	140	-15	904998	22	362	157
	>>min-miR-355f	Minc3s04924g37280	150	-5.75	150	-5.75	905002	22	89	61
	>>min-miR-355f	Minc3s04999g37405	305	-13.6	153	-7.29	905006	22	111	21 7
	>>min-miR-355f	Minc3s05098g37588	159	-10.34	159	-10.34	905013	22	305	16
	>>min-miR-355f	Minc3s04968g37348	140	-3.44	140	-3.44	905017	22	74	48
	>>min-miR-355f	Minc3s02609g30870	140	-4.84	140	-4.84	905024	22	131	67
	>>min-miR-355f	Minc3s03234g33235	146	-6.97	146	-6.97	905025	22	249	139
	>>min-miR-355f	Minc3s04387g36174	147	-5.7	147	-5.7	905035	22	142	34
	>>min-miR-355f	Minc3s04131g35557	140	-1.1	140	-1.1	905039	22	40	1
	>>min-miR-355f	Minc3s05653g38593	441	-24.99	157	-13.63	905045	22	687	384 412 561
	>>min-miR-355f	Minc3s05197g37780	292	-15.39	151	-8.6	905049	22	168	46 1
	>>min-miR-355f	Minc3s04888g37213	140	-3.4	140	-3.4	905054	22	73	24
	>>min-miR-355f	Minc3s03437g33834	285	-12.07	145	-7.46	905055	22	177	87 71
	>>min-miR-355f	Minc3s03447g33865	150	-7.89	150	-7.89	905057	22	197	95
	>>min-miR-355f	Minc3s03341g33565	154	-8.9	154	-8.9	905058	22	166	12
	>>min-miR-355f	Minc3s05778g38818	462	-32.36	160	-16.64	905059	22	131	2 106 18
	>>min-miR-355f	Minc3s03498g34017	144	-9	144	-9	905066	22	79	1
	>>min-miR-355f	Minc3s04187g35697	294	-10	147	-5.33	905070	22	171	28 113
	>>min-miR-355f	Minc3s05453g38269	140	-2.8	140	-2.8	905071	22	36	1
	>>min-miR-355f	Minc3s02628g30934	155	-6	155	-6	905072	22	206	31
	>>min-miR-355f	Minc3s04444g36298	148	-7.38	148	-7.38	905086	22	111	14
	>>min-miR-355f	Minc3s04574g36576	286	-15.12	145	-9.61	905089	22	134	68 20
	>>min-miR-355f	Minc3s04284g35931	141	-3.32	141	-3.32	905093	22	46	2
	>>min-miR-355f	Minc3s03748g34679	145	-5.87	145	-5.87	905095	22	72	27
	>>min-miR-355f	Minc3s02842g31769	306	-11.56	161	-7.3	905096	22	371	3 35
	>>min-miR-355f	Minc3s02982g32304	155	-5.78	155	-5.78	905097	22	93	14
	>>min-miR-355f	Minc3s03926g35151	280	-4.15	140	-2.42	905100	22	45	1 24
	>>min-miR-355f	Minc3s04509g36440	436	-17.45	151	-6.71	905104	22	389	90 126 100
	>>min-miR-355f	Minc3s04080g35429	152	-11.01	152	-11.01	905106	22	239	175
	>>min-miR-355f	Minc3s03329g33537	140	-0.88	140	-0.88	905112	22	84	1
	>>min-miR-355f	Minc3s02696g31233	151	-11.89	151	-11.89	905120	22	240	138
	>>min-miR-355f	Minc3s03633g34381	291	-16.19	148	-10.28	905128	22	146	94 115
	>>min-miR-355f	Minc3s03654g34440	300	-21.21	151	-15.01	905131	22	122	3 59
	>>min-miR-355f	Minc3s02743g31415	290	-11.99	147	-8.17	905138	22	173	1 147
	>>min-miR-355f	Minc3s05540g38397	154	-9.32	154	-9.32	905140	22	17	1
	>>min-miR-355f	Minc3s03235g33241	281	-9.82	141	-5.44	905141	22	191	1 61
	>>min-miR-355f	Minc3s03098g32773	296	-14.45	153	-8.84	905143	22	120	30 19
	>>min-miR-355f	Minc3s06078g39299	146	-6.54	146	-6.54	905159	22	41	1
	>>min-miR-355f	Minc3s02974g32274	141	-7.23	141	-7.23	905162	22	136	27
	>>min-miR-355f	Minc3s04232g35800	149	-9.11	149	-9.11	905170	22	63	10
	>>min-miR-355f	Minc3s03301g33459	290	-10.26	150	-7.28	905173	22	226	106 139
	>>min-miR-355f	Minc3s03026g32482	146	-4.96	146	-4.96	905177	22	42	16
	>>min-miR-355f	Minc3s04142g35589	145	-2.46	145	-2.46	905182	22	63	35
	>>min-miR-355f	Minc3s03162g32996	152	-7.32	152	-7.32	905183	22	167	42
	>>min-miR-355f	Minc3s05338g38041	145	-3.69	145	-3.69	905189	22	23	1
	>>min-miR-355f	Minc3s02691g31211	151	-6.99	151	-6.99	905193	22	78	16
	>>min-miR-355f	Minc3s02705g31268	595	-32.85	151	-10.02	905199	22	1326	1029 1134 991 1198
	>>min-miR-355f	Minc3s02569g30694	290	-14.56	148	-7.91	905214	22	426	36 192
	>>min-miR-355f	Minc3s03098g32771	140	-3.48	140	-3.48	905218	22	26	1
	>>min-miR-355f	Minc3s04851g37137	293	-15.3	150	-8.57	905221	22	155	22 76
	>>min-miR-355f	Minc3s02880g31938	145	-7.43	145	-7.43	905225	22	138	1
	>>min-miR-355f	Minc3s02647g31036	147	-5.39	147	-5.39	905230	22	144	97
	>>min-miR-355f	Minc3s03571g34224	145	-8.9	145	-8.9	905232	22	32	6
	>>min-miR-355f	Minc3s02659g31087	295	-17.08	155	-9.66	905233	22	725	433 371
	>>min-miR-355f	Minc3s03051g32577	149	-5.56	149	-5.56	905236	22	22	1
	>>min-miR-355f	Minc3s05280g37926	146	-5.32	146	-5.32	905239	22	77	1
	>>min-miR-355f	Minc3s05130g37641	150	-6.44	150	-6.44	905241	22	61	40
	>>min-miR-355f	Minc3s02681g31165	281	-6.32	141	-5.12	905246	22	141	45 86
	>>min-miR-355f	Minc3s04954g37323	140	-1.06	140	-1.06	905262	22	251	135
	>>min-miR-355f	Minc3s04056g35368	140	-1.14	140	-1.14	905273	22	138	34
	>>min-miR-355f	Minc3s04292g35954	286	-6.45	146	-3.32	905278	22	106	86 1
	>>min-miR-355f	Minc3s03863g35010	141	-3.37	141	-3.37	905281	22	85	13
	>>min-miR-355f	Minc3s05751g38771	439	-21.4	150	-9.66	905283	22	498	386 234 423
	>>min-miR-355f	Minc3s03187g33085	145	-5.83	145	-5.83	905286	22	44	7
	>>min-miR-355f	Minc3s04364g36125	300	-14.62	154	-8.52	905310	22	121	23 60
	>>min-miR-355f	Minc3s02645g31025	141	-9.2	141	-9.2	905317	22	238	124
	>>min-miR-355f	Minc3s03905g35107	289	-7.36	149	-4.67	905333	22	113	1 1
	>>min-miR-355f	Minc3s05019g37445	144	-13.86	144	-13.86	905338	22	243	39
	>>min-miR-355f	Minc3s04646g36729	146	-6.86	146	-6.86	905341	22	176	30
	>>min-miR-355f	Minc3s03303g33469	291	-9.7	146	-5.31	905349	22	140	110 99
	>>min-miR-355f	Minc3s05898g38993	140	-1.1	140	-1.1	905353	22	52	1
	>>min-miR-355f	Minc3s02865g31879	140	-1.92	140	-1.92	905361	22	85	64
	>>min-miR-355f	Minc3s04993g37394	145	-4.62	145	-4.62	905366	22	378	234
	>>min-miR-355f	Minc3s05383g38138	140	-1.73	140	-1.73	905378	22	151	1
	>>min-miR-355f	Minc3s06077g39295	143	-9.33	143	-9.33	905387	22	134	55
	>>min-miR-355f	Minc3s03843g34959	149	-7.01	149	-7.01	905391	22	153	37
	>>min-miR-355f	Minc3s02558g30634	150	-10.69	150	-10.69	905392	22	77	54
	>>min-miR-355f	Minc3s05880g38960	155	-10.14	155	-10.14	905394	22	195	125
	>>min-miR-355f	Minc3s02916g32050	140	-3.92	140	-3.92	905401	22	208	98
	>>min-miR-355f	Minc3s05254g37882	142	-3.96	142	-3.96	905404	22	196	1
	>>min-miR-355f	Minc3s04214g35758	146	-6.17	146	-6.17	905405	22	182	1
	>>min-miR-355f	Minc3s02927g32093	160	-10.93	160	-10.93	905407	22	531	375
	>>min-miR-355f	Minc3s02576g30722	146	-5.53	146	-5.53	905411	22	31	1
	>>min-miR-355f	Minc3s02875g31920	156	-9.88	156	-9.88	905414	22	142	120
	>>min-miR-355f	Minc3s05129g37638	148	-3.88	148	-3.88	905416	22	75	21
	>>min-miR-355f	Minc3s05706g38675	290	-8.13	145	-5.65	905422	22	489	298 463
	>>min-miR-355f	Minc3s03327g33530	147	-9.76	147	-9.76	905436	22	40	10
	>>min-miR-355f	Minc3s06017g39188	146	-6.46	146	-6.46	905440	22	71	27
	>>min-miR-355f	Minc3s02587g30777	300	-12.39	155	-7.5	905444	22	147	64 75
	>>min-miR-355f	Minc3s04533g36487	147	-6.02	147	-6.02	905447	22	69	4
	>>min-miR-355f	Minc3s02902g32018	297	-13.37	151	-7.03	905458	22	733	486 497
	>>min-miR-355f	Minc3s02834g31735	141	-8.48	141	-8.48	905461	22	76	37
	>>min-miR-355f	Minc3s03010g32422	140	-3.46	140	-3.46	905462	22	328	68
	>>min-miR-355f	Minc3s02576g30723	159	-11.36	159	-11.36	905470	22	189	82
	>>min-miR-355f	Minc3s02809g31646	290	-15.71	147	-10.24	905480	22	210	57 1
	>>min-miR-355f	Minc3s03608g34306	140	-3.81	140	-3.81	905484	22	135	69
	>>min-miR-355f	Minc3s03229g33214	145	-6.33	145	-6.33	905486	22	23	1
	>>min-miR-355f	Minc3s03545g34153	303	-15.05	153	-7.82	905490	22	164	100 79
	>>min-miR-355f	Minc3s04415g36242	147	-6.07	147	-6.07	905493	22	93	10
	>>min-miR-355f	Minc3s02921g32073	294	-10.52	154	-7.7	905497	22	180	100 6
	>>min-miR-355f	Minc3s04500g36414	142	-3.96	142	-3.96	905498	22	152	130
	>>min-miR-355f	Minc3s04529g36481	140	-5.67	140	-5.67	905503	22	97	12
	>>min-miR-355f	Minc3s03071g32662	145	-4.62	145	-4.62	905512	22	148	122
	>>min-miR-355f	Minc3s04527g36474	155	-7.62	155	-7.62	905513	22	137	35
	>>min-miR-355f	Minc3s03685g34523	149	-8.52	149	-8.52	905517	22	294	266
	>>min-miR-355f	Minc3s05801g38850	299	-15.83	151	-8.72	905525	22	331	6 121
	>>min-miR-355f	Minc3s05370g38121	149	-4.62	149	-4.62	905526	22	164	142
	>>min-miR-355f	Minc3s03616g34330	144	-6.8	144	-6.8	905531	22	156	63
	>>min-miR-355f	Minc3s04286g35937	145	-5.64	145	-5.64	905534	22	130	87
	>>min-miR-355f	Minc3s04299g35977	149	-3.66	149	-3.66	905535	22	138	93
	>>min-miR-355f	Minc3s03789g34818	140	-3.14	140	-3.14	905538	22	108	87
	>>min-miR-355f	Minc3s04898g37232	142	-3.5	142	-3.5	905544	22	268	150
	>>min-miR-355f	Minc3s04965g37343	143	-11.35	143	-11.35	905545	22	122	85
	>>min-miR-355f	Minc3s03522g34084	149	-4.61	149	-4.61	905549	22	84	1
	>>min-miR-355f	Minc3s02855g31815	300	-24.52	156	-14.1	905564	22	230	17 90
	>>min-miR-355f	Minc3s03147g32954	140	-1.1	140	-1.1	905570	22	18	1
	>>min-miR-355f	Minc3s03118g32846	141	-2.63	141	-2.63	905572	22	75	1
	>>min-miR-355f	Minc3s03468g33925	293	-18.99	148	-12.17	905584	22	191	158 14
	>>min-miR-355f	Minc3s03634g34384	144	-5.99	144	-5.99	905586	22	132	35
	>>min-miR-355f	Minc3s04415g36238	148	-6.67	148	-6.67	905591	22	267	58
	>>min-miR-355f	Minc3s04653g36749	146	-6.86	146	-6.86	905595	22	90	29
	>>min-miR-355f	Minc3s03020g32457	147	-10.41	147	-10.41	905597	22	175	81
	>>min-miR-355f	Minc3s03087g32720	144	-6.74	144	-6.74	905603	22	430	308
	>>min-miR-355f	Minc3s04792g37006	151	-6.63	151	-6.63	905604	22	116	1
	>>min-miR-355f	Minc3s03055g32588	159	-7.67	159	-7.67	905607	22	313	26
	>>min-miR-355f	Minc3s04093g35460	144	-2.84	144	-2.84	905609	22	109	65
	>>min-miR-355f	Minc3s02814g31665	149	-5.7	149	-5.7	905616	22	238	54
	>>min-miR-355f	Minc3s03066g32638	150	-6.88	150	-6.88	905617	22	202	149
	>>min-miR-355f	Minc3s05773g38814	144	-3.38	144	-3.38	905626	22	100	74
	>>min-miR-355f	Minc3s03879g35051	145	-5.38	145	-5.38	905627	22	119	62
	>>min-miR-355f	Minc3s02969g32261	143	-6.71	143	-6.71	905634	22	300	138
	>>min-miR-355f	Minc3s03893g35083	152	-6.5	152	-6.5	905638	22	41	1
	>>min-miR-355f	Minc3s02577g30729	151	-5.67	151	-5.67	905660	22	268	205
	>>min-miR-355f	Minc3s04001g35259	141	-5.09	141	-5.09	905661	22	195	37
	>>min-miR-355f	Minc3s02704g31265	295	-14.05	150	-8.55	905663	22	160	1 107
	>>min-miR-355f	Minc3s03748g34684	145	-5.25	145	-5.25	905666	22	21	1
	>>min-miR-355f	Minc3s03781g34790	145	-7.22	145	-7.22	905671	22	69	5
	>>min-miR-355f	Minc3s04844g37125	143	-9.82	143	-9.82	905682	22	89	38
	>>min-miR-355f	Minc3s05913g39024	157	-13.17	157	-13.17	905685	22	151	64
	>>min-miR-355f	Minc3s03103g32790	437	-20.35	149	-10.77	905687	22	229	177 197 81
	>>min-miR-355f	Minc3s03026g32480	590	-23.31	157	-9.7	905688	22	219	124 183 11 167
	>>min-miR-355f	Minc3s03505g34039	140	-1.73	140	-1.73	905695	22	100	60
	>>min-miR-355f	Minc3s03451g33877	150	-5.97	150	-5.97	905703	22	286	48
	>>min-miR-355f	Minc3s02941g32152	142	-16.15	142	-16.15	905705	22	283	217
	>>min-miR-355f	Minc3s04392g36185	152	-7.36	152	-7.36	905708	22	120	49
	>>min-miR-355f	Minc3s03097g32762	149	-4.32	149	-4.32	905709	22	121	100
	>>min-miR-355f	Minc3s03104g32794	140	-4.61	140	-4.61	905715	22	176	67
	>>min-miR-355f	Minc3s02581g30749	302	-11.57	157	-6.96	905718	22	82	40 60
	>>min-miR-355f	Minc3s04879g37195	141	-14.32	141	-14.32	905724	22	310	54
	>>min-miR-355f	Minc3s03602g34290	155	-9.15	155	-9.15	905726	22	192	141
	>>min-miR-355f	Minc3s02959g32217	287	-9.11	144	-4.75	905727	22	81	48 61
	>>min-miR-355f	Minc3s03584g34247	147	-14.43	147	-14.43	905741	22	37	10
	>>min-miR-355f	Minc3s03784g34801	295	-21.19	149	-15.82	905742	22	656	326 255
	>>min-miR-355f	Minc3s04674g36779	435	-19.65	148	-8.63	905748	22	316	100 113 176
	>>min-miR-355f	Minc3s02635g30966	143	-5.41	143	-5.41	905749	22	86	1
	>>min-miR-355f	Minc3s03604g34296	145	-4.61	145	-4.61	905752	22	20	1
	>>min-miR-355f	Minc3s02792g31587	164	-21.07	164	-21.07	905753	22	82	34
	>>min-miR-355f	Minc3s03245g33275	164	-14.42	164	-14.42	905755	22	170	119
	>>min-miR-355f	Minc3s03910g35116	282	-10.12	142	-5.3	905759	22	169	12 42
	>>min-miR-355f	Minc3s03481g33967	147	-6.05	147	-6.05	905760	22	135	113
	>>min-miR-355f	Minc3s03795g34835	145	-3.37	145	-3.37	905763	22	130	85
	>>min-miR-355f	Minc3s02958g32211	147	-4.95	147	-4.95	905768	22	208	1
	>>min-miR-355f	Minc3s03683g34515	140	-3.91	140	-3.91	905774	22	161	42
	>>min-miR-355f	Minc3s03029g32492	153	-9.51	153	-9.51	905776	22	64	1
	>>min-miR-355f	Minc3s03863g35012	288	-9.14	148	-5.82	905777	22	118	97 1
	>>min-miR-355f	Minc3s03258g33309	143	-6.23	143	-6.23	905780	22	92	43
	>>min-miR-355f	Minc3s04554g36523	153	-8.36	153	-8.36	905786	22	352	113
	>>min-miR-355f	Minc3s03381g33675	148	-16.5	148	-16.5	905788	22	75	23
	>>min-miR-355f	Minc3s03928g35160	144	-7.76	144	-7.76	905789	22	164	4
	>>min-miR-355f	Minc3s03322g33514	310	-18.68	159	-9.93	905792	22	398	14 179
	>>min-miR-355f	Minc3s02905g32024	148	-7.17	148	-7.17	905793	22	175	106
	>>min-miR-355f	Minc3s04121g35531	148	-4.51	148	-4.51	905799	22	282	233
	>>min-miR-355f	Minc3s03138g32920	155	-9.7	155	-9.7	905801	22	136	101
	>>min-miR-355f	Minc3s03357g33606	147	-5.89	147	-5.89	905809	22	615	93
	>>min-miR-355f	Minc3s03114g32833	141	-3.32	141	-3.32	905815	22	217	13
	>>min-miR-355f	Minc3s02652g31060	151	-9.75	151	-9.75	905816	22	124	67
	>>min-miR-355f	Minc3s05700g38663	150	-10.07	150	-10.07	905824	22	314	95
	>>min-miR-355f	Minc3s02578g30734	149	-15.69	149	-15.69	905830	22	412	18
	>>min-miR-355f	Minc3s03009g32417	140	-4.65	140	-4.65	905838	22	309	39
	>>min-miR-355f	Minc3s04157g35625	140	-5.71	140	-5.71	905851	22	30	2
	>>min-miR-355f	Minc3s02720g31335	147	-5.49	147	-5.49	905852	22	37	17
	>>min-miR-355f	Minc3s04067g35400	151	-8.47	151	-8.47	905853	22	175	99
	>>min-miR-355f	Minc3s03783g34796	151	-6.82	151	-6.82	905858	22	150	125
	>>min-miR-355f	Minc3s02602g30840	147	-3.5	147	-3.5	905860	22	110	21
	>>min-miR-355f	Minc3s04551g36519	143	-5.01	143	-5.01	905871	22	282	35
	>>min-miR-355f	Minc3s05407g38187	145	-3.87	145	-3.87	905872	22	41	12
	>>min-miR-355f	Minc3s03117g32842	436	-24.78	150	-10.21	905874	22	794	15 89 280
	>>min-miR-355f	Minc3s05354g38078	153	-7.47	153	-7.47	905875	22	150	17
	>>min-miR-355f	Minc3s06180g39462	151	-7.35	151	-7.35	905878	22	21	1
	>>min-miR-355f	Minc3s03021g32461	140	-3.32	140	-3.32	905885	22	54	18
	>>min-miR-355f	Minc3s03736g34647	145	-4.87	145	-4.87	905893	22	111	29
	>>min-miR-355f	Minc3s04867g37166	146	-5.85	146	-5.85	905896	22	82	50
	>>min-miR-355f	Minc3s03614g34323	140	-5.26	140	-5.26	905898	22	116	40
	>>min-miR-355f	Minc3s02849g31798	145	-6.22	145	-6.22	905902	22	261	65
	>>min-miR-355f	Minc3s05593g38496	140	-3.32	140	-3.32	905912	22	133	90
	>>min-miR-355f	Minc3s05440g38249	141	-12.06	141	-12.06	905914	22	178	55
	>>min-miR-355f	Minc3s03062g32619	285	-15.91	145	-12.1	905922	22	145	91 7
	>>min-miR-355f	Minc3s02867g31889	140	-3.46	140	-3.46	905933	22	39	1
	>>min-miR-355f	Minc3s04859g37150	140	-4.42	140	-4.42	905954	22	190	21
	>>min-miR-355f	Minc3s04588g36606	146	-8.7	146	-8.7	905956	22	84	30
	>>min-miR-355f	Minc3s03366g33628	291	-15.92	151	-12.39	905966	22	315	247 151
	>>min-miR-355f	Minc3s04005g35266	146	-3.78	146	-3.78	905967	22	67	47
	>>min-miR-355f	Minc3s03199g33125	145	-6.19	145	-6.19	905969	22	204	183
	>>min-miR-355f	Minc3s04635g36710	146	-5.68	146	-5.68	905970	22	116	90
	>>min-miR-355f	Minc3s03673g34494	142	-12.08	142	-12.08	905972	22	46	18
	>>min-miR-355f	Minc3s04460g36329	147	-3.72	147	-3.72	905977	22	492	308
	>>min-miR-355f	Minc3s03693g34541	145	-4.93	145	-4.93	905978	22	131	91
	>>min-miR-355f	Minc3s05301g37971	145	-5.18	145	-5.18	905982	22	114	49
	>>min-miR-355f	Minc3s04230g35792	145	-4.45	145	-4.45	905983	22	153	123
	>>min-miR-355f	Minc3s04503g36422	145	-5.32	145	-5.32	905992	22	173	131
	>>min-miR-355f	Minc3s03226g33202	292	-13.77	151	-7.6	905995	22	169	146 112
	>>min-miR-355f	Minc3s04550g36518	295	-11.72	149	-6.2	905997	22	127	59 7
	>>min-miR-355f	Minc3s03714g34588	144	-13.69	144	-13.69	906001	22	227	18
	>>min-miR-355f	Minc3s04447g36306	140	-1.1	140	-1.1	906004	22	72	1
	>>min-miR-355f	Minc3s04283g35927	141	-6.79	141	-6.79	906011	22	205	1
	>>min-miR-355f	Minc3s03323g33522	291	-11.4	151	-7.59	906015	22	109	46 6
	>>min-miR-355f	Minc3s03352g33601	145	-4.99	145	-4.99	906020	22	171	4
	>>min-miR-355f	Minc3s05641g38574	295	-23.38	149	-16.36	906026	22	628	353 68
	>>min-miR-355f	Minc3s02685g31185	142	-2.37	142	-2.37	906028	22	174	1
	>>min-miR-355f	Minc3s03466g33920	145	-5.14	145	-5.14	906029	22	20	1
	>>min-miR-355f	Minc3s03775g34767	140	-2.07	140	-2.07	906030	22	181	81
	>>min-miR-355f	Minc3s03411g33762	163	-16.08	163	-16.08	906042	22	89	44
	>>min-miR-355f	Minc3s03084g32709	160	-10.06	160	-10.06	906043	22	197	75
	>>min-miR-355f	Minc3s04222g35778	145	-3.03	145	-3.03	906054	22	400	297
	>>min-miR-355f	Minc3s02617g30899	290	-11.7	148	-7.29	906056	22	120	51 90
	>>min-miR-355f	Minc3s03193g33101	148	-8.24	148	-8.24	906057	22	342	36
	>>min-miR-355f	Minc3s05639g38573	147	-8	147	-8	906067	22	80	24
	>>min-miR-355f	Minc3s03649g34419	148	-6.98	148	-6.98	906070	22	595	328
	>>min-miR-355f	Minc3s03835g34939	146	-11.39	146	-11.39	906071	22	103	29
	>>min-miR-355f	Minc3s04839g37110	151	-5.89	151	-5.89	906072	22	225	141
	>>min-miR-355f	Minc3s02635g30969	145	-6.19	145	-6.19	906075	22	57	27
	>>min-miR-355f	Minc3s04342g36070	140	-3.32	140	-3.32	906077	22	196	1
	>>min-miR-355f	Minc3s02767g31486	140	-2.3	140	-2.3	906080	22	52	21
	>>min-miR-355f	Minc3s04762g36958	140	-7.44	140	-7.44	906085	22	255	107
	>>min-miR-355f	Minc3s06041g39227	155	-6.2	155	-6.2	906088	22	320	240
	>>min-miR-355f	Minc3s03480g33966	140	-1.1	140	-1.1	906091	22	109	1
	>>min-miR-355f	Minc3s03895g35088	145	-4.34	145	-4.34	906099	22	142	120
	>>min-miR-355f	Minc3s02910g32038	151	-10.13	151	-10.13	906111	22	193	152
	>>min-miR-355f	Minc3s04646g36730	145	-4.61	145	-4.61	906112	22	48	1
	>>min-miR-355f	Minc3s03471g33936	148	-6.69	148	-6.69	906116	22	294	259
	>>min-miR-355f	Minc3s03543g34147	140	-1.81	140	-1.81	906117	22	259	114
	>>min-miR-355f	Minc3s03741g34657	140	-2.69	140	-2.69	906127	22	53	1
	>>min-miR-355f	Minc3s05279g37923	150	-9.39	150	-9.39	906137	22	185	13
	>>min-miR-355f	Minc3s04936g37296	140	-3.4	140	-3.4	906142	22	540	253
	>>min-miR-355f	Minc3s05426g38222	141	-2.63	141	-2.63	906147	22	82	1
	>>min-miR-355f	Minc3s02558g30635	148	-6.17	148	-6.17	906149	22	104	80
	>>min-miR-355f	Minc3s04325g36038	294	-10.52	154	-7.7	906151	22	171	100 6
	>>min-miR-355f	Minc3s02577g30731	140	-3.32	140	-3.32	906161	22	339	49
	>>min-miR-355f	Minc3s04510g36446	144	-4.95	144	-4.95	906162	22	190	109
	>>min-miR-355f	Minc3s02833g31731	148	-4.33	148	-4.33	906163	22	220	197
	>>min-miR-355f	Minc3s03230g33216	293	-10.69	148	-7.07	906165	22	139	75 62
	>>min-miR-355f	Minc3s03372g33644	150	-2.34	150	-2.34	906183	22	314	254
	>>min-miR-355f	Minc3s04184g35689	287	-5.09	147	-3.77	906184	22	58	38 8
	>>min-miR-355f	Minc3s05034g37481	151	-9.75	151	-9.75	906207	22	132	68
	>>min-miR-355f	Minc3s02648g31041	300	-18.18	156	-9.45	906212	22	222	87 18
	>>min-miR-355f	Minc3s02827g31705	140	-4.02	140	-4.02	906221	22	161	51
	>>min-miR-355f	Minc3s04019g35299	145	-4.75	145	-4.75	906224	22	376	1
	>>min-miR-355f	Minc3s03165g33004	288	-10.19	146	-5.77	906226	22	94	62 52
	>>min-miR-355f	Minc3s05755g38780	145	-4.94	145	-4.94	906229	22	139	53
	>>min-miR-355f	Minc3s04004g35263	140	-12.09	140	-12.09	906236	22	399	271
	>>min-miR-355f	Minc3s03931g35168	144	-6.44	144	-6.44	906240	22	60	1
	>>min-miR-355f	Minc3s03038g32526	147	-3.02	147	-3.02	906241	22	21	1
	>>min-miR-355f	Minc3s03263g33326	146	-3.93	146	-3.93	906252	22	367	21
	>>min-miR-355f	Minc3s03441g33847	152	-3.55	152	-3.55	906254	22	64	20
	>>min-miR-355f	Minc3s05369g38119	140	-2.48	140	-2.48	906259	22	125	96
	>>min-miR-355f	Minc3s03783g34798	144	-4.67	144	-4.67	906261	22	600	85
	>>min-miR-355f	Minc3s03109g32808	301	-16.03	156	-12.31	906263	22	80	19 1
	>>min-miR-355f	Minc3s03470g33930	141	-7.19	141	-7.19	906266	22	43	1
	>>min-miR-355f	Minc3s02609g30872	140	-1.1	140	-1.1	906271	22	81	1
	>>min-miR-355f	Minc3s04561g36546	151	-9.72	151	-9.72	906272	22	119	7
	>>min-miR-355f	Minc3s03354g33602	141	-4.05	141	-4.05	906275	22	113	56
	>>min-miR-355f	Minc3s03033g32504	145	-5.38	145	-5.38	906276	22	120	2
	>>min-miR-355f	Minc3s03690g34533	140	-8.32	140	-8.32	906278	22	219	31
	>>min-miR-355f	Minc3s05080g37555	144	-13.69	144	-13.69	906288	22	215	18
	>>min-miR-355f	Minc3s03216g33169	147	-7.26	147	-7.26	906292	22	81	53
	>>min-miR-355f	Minc3s05323g38019	431	-21.09	146	-8.44	906297	22	433	406 1 84
	>>min-miR-355f	Minc3s03537g34135	154	-6.42	154	-6.42	906310	22	59	30
	>>min-miR-355f	Minc3s02782g31552	149	-5.33	149	-5.33	906315	22	223	202
	>>min-miR-355f	Minc3s05113g37619	293	-11.98	148	-7.25	906321	22	80	25 2
	>>min-miR-355f	Minc3s06138g39397	145	-3.72	145	-3.72	906323	22	20	1
	>>min-miR-355f	Minc3s05438g38247	152	-7.25	152	-7.25	906325	22	31	1
	>>min-miR-355f	Minc3s03029g32494	300	-14.97	150	-10.35	906326	22	129	20 100
	>>min-miR-355f	Minc3s04229g35789	151	-3.47	151	-3.47	906336	22	287	164
	>>min-miR-355f	Minc3s03073g32668	160	-11.89	160	-11.89	906343	22	122	34
	>>min-miR-355f	Minc3s04339g36061	292	-8.09	152	-4.54	906351	22	366	51 121
	>>min-miR-355f	Minc3s02581g30742	140	-2.23	140	-2.23	906353	22	202	83
	>>min-miR-355f	Minc3s02958g32212	285	-7.56	145	-3.92	906360	22	68	4 1
	>>min-miR-355f	Minc3s02917g32054	150	-7.19	150	-7.19	906365	22	186	94
	>>min-miR-355f	Minc3s04396g36199	140	-3.76	140	-3.76	906367	22	101	80
	>>min-miR-355f	Minc3s04291g35952	147	-8.96	147	-8.96	906385	22	208	7
	>>min-miR-355f	Minc3s03265g33334	142	-3.63	142	-3.63	906398	22	46	12
	>>min-miR-355f	Minc3s02835g31739	140	-11.27	140	-11.27	906402	22	504	470
	>>min-miR-355f	Minc3s04272g35906	159	-9.87	159	-9.87	906403	22	249	185
	>>min-miR-355f	Minc3s03747g34673	152	-8.55	152	-8.55	906406	22	56	27
	>>min-miR-355f	Minc3s02830g31719	146	-3.93	146	-3.93	906408	22	139	2
	>>min-miR-355f	Minc3s06045g39235	142	-8.99	142	-8.99	906420	22	147	2
	>>min-miR-355f	Minc3s02569g30697	289	-20.67	148	-11.91	906421	22	167	17 50
	>>min-miR-355f	Minc3s04138g35581	296	-21.27	155	-11.03	906424	22	153	62 17
	>>min-miR-355f	Minc3s04639g36716	147	-6.03	147	-6.03	906428	22	99	58
	>>min-miR-355f	Minc3s02881g31944	150	-8.15	150	-8.15	906431	22	125	1
	>>min-miR-355f	Minc3s02566g30675	150	-8.64	150	-8.64	906436	22	190	77
	>>min-miR-355f	Minc3s02568g30684	145	-8.53	145	-8.53	906437	22	77	54
	>>min-miR-355f	Minc3s02644g31015	141	-2.7	141	-2.7	906438	22	99	58
	>>min-miR-355f	Minc3s04410g36228	281	-7.07	141	-4.38	906443	22	118	22 1
	>>min-miR-355f	Minc3s06026g39199	285	-10.66	145	-5.38	906444	22	58	33 1
	>>min-miR-355f	Minc3s02823g31692	151	-6.52	151	-6.52	906447	22	136	81
	>>min-miR-355f	Minc3s04427g36262	145	-5.56	145	-5.56	906453	22	137	1
	>>min-miR-355f	Minc3s04263g35881	140	-3.46	140	-3.46	906456	22	102	1
	>>min-miR-355f	Minc3s03793g34830	163	-11.82	163	-11.82	906457	22	203	22
	>>min-miR-355f	Minc3s02580g30741	164	-11.8	164	-11.8	906465	22	229	35
	>>min-miR-355f	Minc3s03910g35119	142	-3.35	142	-3.35	906466	22	107	13
	>>min-miR-355f	Minc3s02880g31941	296	-12.85	149	-6.94	906476	22	358	1 334
	>>min-miR-355f	Minc3s04970g37354	162	-12.06	162	-12.06	906480	22	84	38
	>>min-miR-355f	Minc3s05581g38476	140	-4.9	140	-4.9	906486	22	57	3
	>>min-miR-355f	Minc3s05331g38029	146	-5.82	146	-5.82	906489	22	78	1
	>>min-miR-355f	Minc3s02716g31313	140	-7.25	140	-7.25	906495	22	117	96
	>>min-miR-355f	Minc3s04293g35959	437	-18.59	146	-9.61	906496	22	274	110 134 1
	>>min-miR-355f	Minc3s05981g39132	142	-7.05	142	-7.05	906497	22	112	1
	>>min-miR-355f	Minc3s05066g37534	142	-12.82	142	-12.82	906506	22	638	455
	>>min-miR-355f	Minc3s06095g39319	145	-10.26	145	-10.26	906508	22	117	44
	>>min-miR-355f	Minc3s02863g31871	287	-17.64	145	-11.9	906510	22	331	296 8
	>>min-miR-355f	Minc3s02663g31102	140	-1.73	140	-1.73	906515	22	91	1
	>>min-miR-355f	Minc3s03717g34595	143	-9.82	143	-9.82	906520	22	89	38
	>>min-miR-355f	Minc3s05004g37418	146	-3.83	146	-3.83	906521	22	318	93
	>>min-miR-355f	Minc3s04489g36392	145	-2.08	145	-2.08	906527	22	135	71
	>>min-miR-355f	Minc3s04399g36204	291	-13.13	146	-8.04	906542	22	249	135 185
	>>min-miR-355f	Minc3s04886g37208	140	-4.2	140	-4.2	906543	22	60	32
	>>min-miR-355f	Minc3s03060g32611	140	-1.73	140	-1.73	906547	22	121	94
	>>min-miR-355f	Minc3s02899g32010	140	-1.73	140	-1.73	906555	22	90	51
	>>min-miR-355f	Minc3s02682g31172	148	-6.91	148	-6.91	906561	22	103	69
	>>min-miR-355f	Minc3s03639g34392	287	-7.47	145	-3.96	906571	22	158	138 130
	>>min-miR-355f	Minc3s02839g31756	142	-2.71	142	-2.71	906575	22	21	1
	>>min-miR-355f	Minc3s03889g35074	145	-3.85	145	-3.85	906586	22	62	40
	>>min-miR-355f	Minc3s03715g34592	297	-19.23	149	-12.17	906589	22	187	7 152
	>>min-miR-355f	Minc3s05540g38396	140	-3.76	140	-3.76	906591	22	430	88
	>>min-miR-355f	Minc3s03292g33427	140	-2.12	140	-2.12	906592	22	67	43
	>>min-miR-355f	Minc3s04154g35616	149	-6.93	149	-6.93	906593	22	267	208
	>>min-miR-355f	Minc3s03710g34582	146	-6.67	146	-6.67	906594	22	177	133
	>>min-miR-355f	Minc3s02813g31659	154	-7.97	154	-7.97	906599	22	341	1
	>>min-miR-355f	Minc3s05388g38146	143	-4.59	143	-4.59	906607	22	146	107
	>>min-miR-355f	Minc3s03192g33098	147	-7.5	147	-7.5	906610	22	40	19
	>>min-miR-355f	Minc3s02751g31448	141	-4.9	141	-4.9	906617	22	295	92
	>>min-miR-355f	Minc3s03026g32479	143	-3.89	143	-3.89	906620	22	290	52
	>>min-miR-355f	Minc3s05707g38680	145	-3.81	145	-3.81	906629	22	71	46
	>>min-miR-355f	Minc3s04284g35929	284	-9.51	143	-5.55	906640	22	170	1 116
	>>min-miR-355f	Minc3s03312g33492	142	-2.04	142	-2.04	906647	22	157	46
	>>min-miR-355f	Minc3s04500g36411	152	-8.79	152	-8.79	906651	22	883	766
	>>min-miR-355f	Minc3s02972g32268	140	-13.02	140	-13.02	906654	22	247	15
	>>min-miR-355f	Minc3s03483g33973	140	-1.73	140	-1.73	906671	22	244	1
	>>min-miR-355f	Minc3s05545g38403	150	-10.69	150	-10.69	906678	22	77	54
	>>min-miR-355f	Minc3s02930g32111	164	-14.42	164	-14.42	906680	22	406	117
	>>min-miR-355f	Minc3s03056g32593	289	-10.08	149	-6.65	906688	22	140	70 36
	>>min-miR-355f	Minc3s02993g32343	146	-6.17	146	-6.17	906694	22	151	127
	>>min-miR-355f	Minc3s03104g32795	140	-3.55	140	-3.55	906695	22	686	356
	>>min-miR-355f	Minc3s03445g33860	155	-4.66	155	-4.66	906699	22	40	1
	>>min-miR-355f	Minc3s02917g32057	293	-11.43	150	-5.72	906700	22	345	254 105
	>>min-miR-355f	Minc3s03722g34610	141	-4.4	141	-4.4	906701	22	677	529
	>>min-miR-355f	Minc3s03816g34892	150	-6.79	150	-6.79	906702	22	195	161
	>>min-miR-355f	Minc3s03488g33990	145	-3.03	145	-3.03	906713	22	90	1
	>>min-miR-355f	Minc3s05053g37516	145	-4.01	145	-4.01	906714	22	939	636
	>>min-miR-355f	Minc3s04264g35884	152	-5.74	152	-5.74	906715	22	72	36
	>>min-miR-355f	Minc3s03611g34319	150	-4.95	150	-4.95	906717	22	52	12
	>>min-miR-355f	Minc3s03715g34591	429	-21.18	145	-9.45	906729	22	204	154 118 40
	>>min-miR-355f	Minc3s04954g37324	140	-4.57	140	-4.57	906731	22	40	17
	>>min-miR-355f	Minc3s03862g35009	146	-7.68	146	-7.68	906732	22	132	8
	>>min-miR-355f	Minc3s04396g36197	304	-16.91	153	-9.24	906733	22	484	97 389
	>>min-miR-355f	Minc3s02996g32364	146	-13.65	146	-13.65	906734	22	202	129
	>>min-miR-355f	Minc3s04971g37358	147	-6.42	147	-6.42	906736	22	20	1
	>>min-miR-355f	Minc3s04095g35465	142	-5.86	142	-5.86	906741	22	115	27
	>>min-miR-355f	Minc3s05729g38728	150	-8.03	150	-8.03	906742	22	149	75
	>>min-miR-355f	Minc3s05003g37414	150	-6.96	150	-6.96	906746	22	27	1
	>>min-miR-355f	Minc3s04389g36179	150	-4.75	150	-4.75	906751	22	595	312
	>>min-miR-355f	Minc3s02903g32019	142	-2.37	142	-2.37	906764	22	155	1
	>>min-miR-355f	Minc3s03915g35131	145	-5.08	145	-5.08	906766	22	1090	625
	>>min-miR-355f	Minc3s02659g31088	143	-2.29	143	-2.29	906770	22	81	13
	>>min-miR-355f	Minc3s03723g34615	292	-17.17	147	-10.83	906778	22	177	136 1
	>>min-miR-355f	Minc3s02685g31186	146	-8.01	146	-8.01	906780	22	310	64
	>>min-miR-355f	Minc3s03394g33719	144	-13.16	144	-13.16	906781	22	69	38
	>>min-miR-355f	Minc3s03217g33172	142	-8.99	142	-8.99	906783	22	145	2
	>>min-miR-355f	Minc3s03369g33633	145	-4.22	145	-4.22	906803	22	261	241
	>>min-miR-355f	Minc3s04268g35896	298	-12.02	153	-8.55	906809	22	102	56 38
	>>min-miR-355f	Minc3s02782g31550	150	-7.89	150	-7.89	906813	22	310	150
	>>min-miR-355f	Minc3s04062g35387	145	-9.36	145	-9.36	906817	22	97	58
	>>min-miR-355f	Minc3s05313g38000	143	-5.47	143	-5.47	906820	22	91	23
	>>min-miR-355f	Minc3s05803g38855	145	-5.3	145	-5.3	906830	22	163	3
	>>min-miR-355f	Minc3s04993g37395	145	-4.37	145	-4.37	906832	22	63	28
	>>min-miR-355f	Minc3s05344g38055	140	-10.12	140	-10.12	906834	22	251	90
	>>min-miR-355f	Minc3s03037g32522	149	-17.59	149	-17.59	906835	22	99	52
	>>min-miR-355f	Minc3s03057g32602	143	-2.1	143	-2.1	906839	22	20	1
	>>min-miR-355f	Minc3s05757g38784	146	-3.93	146	-3.93	906843	22	96	13
	>>min-miR-355f	Minc3s05288g37940	140	-2.69	140	-2.69	906853	22	160	1
	>>min-miR-355f	Minc3s02582g30751	147	-8	147	-8	906855	22	96	24
	>>min-miR-355f	Minc3s04263g35883	143	-4.63	143	-4.63	906856	22	272	177
	>>min-miR-355f	Minc3s05331g38028	150	-6.44	150	-6.44	906857	22	56	28
	>>min-miR-355f	Minc3s05481g38309	162	-11.81	162	-11.81	906860	22	97	63
	>>min-miR-355f	Minc3s05557g38430	155	-4.45	155	-4.45	906861	22	264	241
	>>min-miR-355f	Minc3s03218g33179	146	-3.89	146	-3.89	906870	22	49	1
	>>min-miR-355f	Minc3s03116g32838	145	-6.3	145	-6.3	906875	22	238	28
	>>min-miR-355f	Minc3s04293g35957	154	-10.56	154	-10.56	906881	22	60	1
	>>min-miR-355f	Minc3s02813g31660	310	-16.7	160	-9.14	906885	22	211	61 171
	>>min-miR-355f	Minc3s02995g32355	154	-12.47	154	-12.47	906890	22	730	234
	>>min-miR-355f	Minc3s03154g32968	143	-5.89	143	-5.89	906891	22	93	1
	>>min-miR-355f	Minc3s02671g31130	149	-6.89	149	-6.89	906900	22	98	12
	>>min-miR-355f	Minc3s02984g32308	154	-8.31	154	-8.31	906902	22	404	357
	>>min-miR-355f	Minc3s02999g32374	140	-3.32	140	-3.32	906907	22	123	52
	>>min-miR-355f	Minc3s05706g38678	141	-2.38	141	-2.38	906913	22	74	49
	>>min-miR-355f	Minc3s04352g36086	140	-5.34	140	-5.34	906919	22	75	44
	>>min-miR-355f	Minc3s04746g36930	147	-4.41	147	-4.41	906924	22	118	22
	>>min-miR-355f	Minc3s04963g37342	145	-4.9	145	-4.9	906935	22	165	1
	>>min-miR-355f	Minc3s03064g32630	292	-12.65	152	-8.55	906939	22	474	17 430
	>>min-miR-355f	Minc3s04056g35369	146	-3.88	146	-3.88	906942	22	61	27
	>>min-miR-355f	Minc3s05942g39069	149	-5.7	149	-5.7	906947	22	207	53
	>>min-miR-355f	Minc3s05553g38420	140	-1.92	140	-1.92	906953	22	31	6
	>>min-miR-355f	Minc3s03799g34850	288	-11.21	147	-6.83	906955	22	91	60 1
	>>min-miR-355f	Minc3s03291g33426	140	-5.84	140	-5.84	906960	22	125	82
	>>min-miR-355f	Minc3s03410g33761	151	-10.82	151	-10.82	906965	22	114	55
	>>min-miR-355f	Minc3s03575g34232	142	-3.32	142	-3.32	906968	22	24	1
	>>min-miR-355f	Minc3s02622g30917	146	-6.56	146	-6.56	906971	22	272	140
	>>min-miR-355f	Minc3s04923g37277	295	-9.66	155	-6.95	906972	22	190	135 113
	>>min-miR-355f	Minc3s02871g31903	153	-5.82	153	-5.82	906979	22	174	140
	>>min-miR-355f	Minc3s03788g34817	140	-5.16	140	-5.16	906982	22	74	43
	>>min-miR-355f	Minc3s03576g34234	303	-12.57	152	-6.91	906986	22	253	7 175
	>>min-miR-355f	Minc3s03666g34476	145	-6.47	145	-6.47	906987	22	25	1
	>>min-miR-355f	Minc3s03246g33277	429	-20.67	146	-7.67	907001	22	579	551 469 179
	>>min-miR-355f	Minc3s05194g37776	143	-3.01	143	-3.01	907002	22	93	19
	>>min-miR-355f	Minc3s02647g31037	149	-8.05	149	-8.05	907005	22	115	87
	>>min-miR-355f	Minc3s03378g33663	143	-10.05	143	-10.05	907010	22	273	93
	>>min-miR-355f	Minc3s03717g34596	288	-15.33	148	-8	907011	22	659	437 160
	>>min-miR-355f	Minc3s04936g37298	286	-7.35	146	-5.31	907012	22	714	494 691
	>>min-miR-355f	Minc3s05348g38066	151	-6.48	151	-6.48	907017	22	147	91
	>>min-miR-355f	Minc3s05992g39152	294	-10.58	147	-5.33	907019	22	219	144 157
	>>min-miR-355f	Minc3s05172g37733	152	-6.44	152	-6.44	907021	22	96	32
	>>min-miR-355f	Minc3s03837g34944	163	-11.82	163	-11.82	907027	22	211	22
	>>min-miR-355f	Minc3s04630g36702	158	-13.57	158	-13.57	907030	22	143	24
	>>min-miR-355f	Minc3s04713g36856	152	-8.72	152	-8.72	907032	22	148	121
	>>min-miR-355f	Minc3s02641g31003	152	-8.35	152	-8.35	907034	22	171	143
	>>min-miR-355f	Minc3s04780g36987	140	-3.67	140	-3.67	907035	22	106	80
	>>min-miR-355f	Minc3s03663g34464	300	-17.85	154	-10.1	907037	22	114	87 61
	>>min-miR-355f	Minc3s04137g35579	147	-5.04	147	-5.04	907039	22	92	72
	>>min-miR-355f	Minc3s05171g37729	147	-5.39	147	-5.39	907047	22	54	17
	>>min-miR-355f	Minc3s03127g32886	153	-9.3	153	-9.3	907048	22	266	142
	>>min-miR-355f	Minc3s02598g30824	149	-4.88	149	-4.88	907057	22	120	1
	>>min-miR-355f	Minc3s03074g32670	156	-10.21	156	-10.21	907061	22	77	53
	>>min-miR-355f	Minc3s04288g35943	299	-15.05	154	-10.3	907062	22	327	142 82
	>>min-miR-355f	Minc3s05847g38912	151	-6.72	151	-6.72	907063	22	22	1
	>>min-miR-355f	Minc3s05405g38182	146	-6.72	146	-6.72	907080	22	318	199
	>>min-miR-355f	Minc3s04414g36236	447	-18.19	156	-6.99	907083	22	490	406 360 246
	>>min-miR-355f	Minc3s02787g31567	156	-5.96	156	-5.96	907096	22	131	6
	>>min-miR-355f	Minc3s03471g33935	144	-9.67	144	-9.67	907098	22	109	9
	>>min-miR-355f	Minc3s02653g31062	297	-9.49	151	-5.07	907101	22	79	1 8
	>>min-miR-355f	Minc3s04812g37045	146	-8.53	146	-8.53	907104	22	168	131
	>>min-miR-355f	Minc3s04746g36931	151	-8.42	151	-8.42	907105	22	70	14
	>>min-miR-355f	Minc3s04069g35405	151	-6.95	151	-6.95	907115	22	171	132
	>>min-miR-355f	Minc3s03865g35020	146	-5.72	146	-5.72	907123	22	257	219
	>>min-miR-355f	Minc3s03660g34456	141	-4.01	141	-4.01	907137	22	207	164
	>>min-miR-355f	Minc3s05881g38961	140	-3.46	140	-3.46	907140	22	152	98
	>>min-miR-355f	Minc3s03830g34927	146	-5.64	146	-5.64	907145	22	125	65
	>>min-miR-355f	Minc3s05629g38558	141	-3.76	141	-3.76	907151	22	43	23
	>>min-miR-355f	Minc3s03069g32654	140	-3.32	140	-3.32	907171	22	50	1
	>>min-miR-355f	Minc3s02989g32324	147	-5.78	147	-5.78	907172	22	127	19
	>>min-miR-355f	Minc3s03326g33527	143	-4.64	143	-4.64	907174	22	321	240
	>>min-miR-355f	Minc3s02687g31191	140	-2.69	140	-2.69	907177	22	32	1
	>>min-miR-355f	Minc3s03159g32984	140	-3.29	140	-3.29	907178	22	143	1
	>>min-miR-355f	Minc3s05325g38024	289	-10.08	145	-5.65	907182	22	351	23 3
	>>min-miR-355f	Minc3s05351g38072	586	-21.76	148	-7.31	907186	22	211	41 146 112 177
	>>min-miR-355f	Minc3s03484g33978	149	-4.11	149	-4.11	907205	22	100	24
	>>min-miR-355f	Minc3s03688g34532	141	-9.78	141	-9.78	907208	22	65	8
	>>min-miR-355f	Minc3s03387g33697	148	-7.25	148	-7.25	907209	22	31	2
	>>min-miR-355f	Minc3s02850g31806	148	-7.8	148	-7.8	907218	22	183	31
	>>min-miR-355f	Minc3s03067g32641	146	-6.17	146	-6.17	907219	22	477	76
	>>min-miR-355f	Minc3s04596g36620	141	-4.49	141	-4.49	907224	22	23	1
	>>min-miR-355f	Minc3s04970g37357	146	-5.52	146	-5.52	907226	22	24	1
	>>min-miR-355f	Minc3s02998g32371	285	-11.58	145	-5.86	907227	22	224	80 146
	>>min-miR-355f	Minc3s04879g37196	295	-20.82	153	-12.29	907232	22	360	210 88
	>>min-miR-355f	Minc3s06047g39239	164	-12.88	164	-12.88	907236	22	30	1
	>>min-miR-355f	Minc3s02692g31215	140	-3.46	140	-3.46	907241	22	27	1
	>>min-miR-355f	Minc3s02840g31764	145	-9.5	145	-9.5	907242	22	111	3
	>>min-miR-355f	Minc3s04397g36200	145	-7.48	145	-7.48	907247	22	134	2
	>>min-miR-355f	Minc3s02593g30808	144	-4.99	144	-4.99	907261	22	120	39
	>>min-miR-355f	Minc3s02889g31969	285	-7.93	145	-4.61	907265	22	117	1 1
	>>min-miR-355f	Minc3s05573g38462	145	-4.61	145	-4.61	907267	22	35	1
	>>min-miR-355f	Minc3s03180g33062	146	-7.32	146	-7.32	907269	22	118	70
	>>min-miR-355f	Minc3s04313g36013	425	-17.78	143	-8.93	907273	22	495	133 96 144
	>>min-miR-355f	Minc3s03750g34694	145	-7.53	145	-7.53	907274	22	73	4
	>>min-miR-355f	Minc3s03649g34417	140	-7.29	140	-7.29	907277	22	124	75
	>>min-miR-355f	Minc3s05764g38802	296	-9.47	149	-5.54	907278	22	367	87 130
	>>min-miR-355f	Minc3s03087g32717	145	-4.61	145	-4.61	907281	22	649	3
	>>min-miR-355f	Minc3s04034g35323	147	-8.08	147	-8.08	907283	22	198	179
	>>min-miR-355f	Minc3s03679g34510	160	-8.83	160	-8.83	907285	22	217	195
	>>min-miR-355f	Minc3s04339g36062	309	-10.97	155	-7.4	907287	22	615	571 425
	>>min-miR-355f	Minc3s05876g38954	144	-3.82	144	-3.82	907289	22	223	107
	>>min-miR-355f	Minc3s04473g36366	149	-8.03	149	-8.03	907290	22	93	1
	>>min-miR-355f	Minc3s05766g38803	443	-19.84	151	-8.54	907292	22	281	25 38 111
	>>min-miR-355f	Minc3s03364g33623	140	-10.21	140	-10.21	907293	22	115	50
	>>min-miR-355f	Minc3s05551g38414	283	-12.57	143	-8.75	907304	22	796	586 366
	>>min-miR-355f	Minc3s06107g39339	156	-10.8	156	-10.8	907310	22	166	97
	>>min-miR-355f	Minc3s03632g34379	289	-8.62	146	-4.69	907313	22	222	1 182
	>>min-miR-355f	Minc3s05212g37810	152	-11.72	152	-11.72	907320	22	986	379
	>>min-miR-355f	Minc3s02808g31643	141	-8.31	141	-8.31	907326	22	127	93
	>>min-miR-355f	Minc3s02950g32178	285	-16.62	143	-10.85	907329	22	372	131 52
	>>min-miR-355f	Minc3s04995g37399	145	-9.88	145	-9.88	907343	22	91	20
	>>min-miR-355f	Minc3s05160g37697	142	-5.8	142	-5.8	907346	22	112	59
	>>min-miR-355f	Minc3s05089g37573	145	-12.95	145	-12.95	907351	22	105	56
	>>min-miR-355f	Minc3s04856g37146	155	-7.94	155	-7.94	907360	22	99	21
	>>min-miR-355f	Minc3s02614g30888	433	-15.39	146	-6.84	907362	22	970	548 673 427
	>>min-miR-355f	Minc3s06064g39272	140	-6.02	140	-6.02	907371	22	259	217
	>>min-miR-355f	Minc3s04276g35913	291	-12.24	146	-6.34	907375	22	196	45 99
	>>min-miR-355f	Minc3s04045g35345	147	-5.24	147	-5.24	907381	22	94	18
	>>min-miR-355f	Minc3s04865g37163	439	-25.71	149	-11.65	907383	22	163	76 47 29
	>>min-miR-355f	Minc3s05314g38002	146	-7.22	146	-7.22	907386	22	186	70
	>>min-miR-355f	Minc3s03208g33140	304	-17.86	154	-9.83	907389	22	241	54 11
	>>min-miR-355f	Minc3s03881g35057	145	-4.89	145	-4.89	907391	22	125	4
	>>min-miR-355f	Minc3s05313g37998	281	-7.46	141	-4.14	907400	22	355	181 48
	>>min-miR-355f	Minc3s03583g34245	300	-16.1	155	-9.28	907405	22	190	33 1
	>>min-miR-355f	Minc3s02635g30967	150	-7.61	150	-7.61	907406	22	188	91
	>>min-miR-355f	Minc3s03749g34685	148	-4.77	148	-4.77	907409	22	150	43
	>>min-miR-355f	Minc3s04591g36612	143	-9.27	143	-9.27	907411	22	165	72
	>>min-miR-355f	Minc3s03068g32647	140	-3.32	140	-3.32	907412	22	72	40
	>>min-miR-355f	Minc3s04557g36534	140	-3.95	140	-3.95	907414	22	256	60
	>>min-miR-355f	Minc3s04196g35718	145	-3.94	145	-3.94	907421	22	51	1
	>>min-miR-355f	Minc3s04098g35471	146	-5.91	146	-5.91	907423	22	94	73
	>>min-miR-355f	Minc3s03545g34154	300	-9.72	155	-6.47	907434	22	56	14 1
	>>min-miR-355f	Minc3s02924g32082	145	-6.29	145	-6.29	907438	22	87	63
	>>min-miR-355f	Minc3s02676g31150	292	-13.63	147	-9.38	907444	22	89	39 65
	>>min-miR-355f	Minc3s04100g35474	286	-5.73	145	-3	907456	22	96	64 17
	>>min-miR-355f	Minc3s03275g33374	300	-20.57	159	-11.2	907466	22	358	176 1
	>>min-miR-355f	Minc3s06030g39205	289	-14.91	146	-9.59	907470	22	55	1 25
	>>min-miR-355f	Minc3s03468g33926	429	-21.18	145	-9.45	907475	22	205	155 119 40
	>>min-miR-355f	Minc3s03074g32674	155	-14.27	155	-14.27	907476	22	207	107
	>>min-miR-355f	Minc3s03127g32887	140	-3.32	140	-3.32	907479	22	20	1
	>>min-miR-355f	Minc3s05354g38077	146	-6.62	146	-6.62	907484	22	117	89
	>>min-miR-355f	Minc3s04535g36492	144	-7.89	144	-7.89	907488	22	65	16
	>>min-miR-355f	Minc3s02879g31936	142	-4.91	142	-4.91	907497	22	140	106
	>>min-miR-355f	Minc3s02974g32273	152	-10.29	152	-10.29	907498	22	57	8
	>>min-miR-355f	Minc3s03984g35233	299	-12.11	157	-8.79	907500	22	207	8 1
	>>min-miR-355f	Minc3s04063g35391	445	-33.42	158	-13.65	907504	22	197	74 116 93
	>>min-miR-355f	Minc3s03648g34415	141	-6.94	141	-6.94	907511	22	63	25
	>>min-miR-355f	Minc3s04415g36241	299	-18.97	153	-9.71	907512	22	104	80 28
	>>min-miR-355f	Minc3s05159g37695	153	-5.65	153	-5.65	907513	22	218	195
	>>min-miR-355f	Minc3s03883g35060	140	-4.2	140	-4.2	907517	22	134	81
	>>min-miR-355f	Minc3s03830g34921	290	-9.95	147	-5.34	907518	22	364	127 272
	>>min-miR-355f	Minc3s04713g36858	145	-7.48	145	-7.48	907521	22	130	1
	>>min-miR-355f	Minc3s02723g31354	145	-4.49	145	-4.49	907523	22	50	30
	>>min-miR-355f	Minc3s03452g33882	143	-5.77	143	-5.77	907527	22	397	127
	>>min-miR-355f	Minc3s02864g31874	147	-6.31	147	-6.31	907528	22	89	55
	>>min-miR-355f	Minc3s03084g32708	143	-9.09	143	-9.09	907529	22	55	8
	>>min-miR-355f	Minc3s04749g36935	146	-3.33	146	-3.33	907532	22	118	42
	>>min-miR-355f	Minc3s07352g41021	148	-6.21	148	-6.21	907547	22	86	17
	>>min-miR-355f	Minc3s07118g40739	155	-8.97	155	-8.97	907552	22	738	474
	>>min-miR-355f	Minc3s06646g40115	147	-5.77	147	-5.77	907554	22	281	258
	>>min-miR-355f	Minc3s06671g40151	140	-4.8	140	-4.8	907556	22	164	63
	>>min-miR-355f	Minc3s08065g41862	150	-7.3	150	-7.3	907563	22	131	8
	>>min-miR-355f	Minc3s09490g43254	150	-6.45	150	-6.45	907571	22	121	72
	>>min-miR-355f	Minc3s06327g39667	298	-10.4	151	-6.65	907573	22	138	5 62
	>>min-miR-355f	Minc3s10942g44484	303	-12.34	152	-6.99	907575	22	135	98 16
	>>min-miR-355f	Minc3s07140g40770	145	-15.16	145	-15.16	907576	22	398	4
	>>min-miR-355f	Minc3s10426g44073	147	-3.14	147	-3.14	907583	22	128	100
	>>min-miR-355f	Minc3s06841g40383	149	-8.95	149	-8.95	907602	22	110	4
	>>min-miR-355f	Minc3s09721g43478	147	-5.25	147	-5.25	907603	22	95	2
	>>min-miR-355f	Minc3s06476g39873	148	-11.93	148	-11.93	907609	22	217	104
	>>min-miR-355f	Minc3s07022g40637	148	-7.17	148	-7.17	907618	22	265	240
	>>min-miR-355f	Minc3s06989g40589	146	-8.54	146	-8.54	907624	22	237	74
	>>min-miR-355f	Minc3s06974g40569	281	-7.26	141	-3.67	907628	22	78	1 38
	>>min-miR-355f	Minc3s11145g44653	145	-9.09	145	-9.09	907629	22	58	17
	>>min-miR-355f	Minc3s08022g41813	145	-3.72	145	-3.72	907630	22	13	1
	>>min-miR-355f	Minc3s08308g42122	289	-13.76	145	-6.96	907632	22	404	122 39
	>>min-miR-355f	Minc3s07779g41533	142	-4.08	142	-4.08	907636	22	104	47
	>>min-miR-355f	Minc3s10326g43987	146	-10.56	146	-10.56	907637	22	112	84
	>>min-miR-355f	Minc3s06353g39704	140	-3.32	140	-3.32	907639	22	48	1
	>>min-miR-355f	Minc3s07057g40668	145	-5.76	145	-5.76	907644	22	146	8
	>>min-miR-355f	Minc3s10986g44527	146	-4.73	146	-4.73	907645	22	80	23
	>>min-miR-355f	Minc3s09202g43008	145	-5.12	145	-5.12	907649	22	204	70
	>>min-miR-355f	Minc3s09634g43401	146	-4.27	146	-4.27	907650	22	86	18
	>>min-miR-355f	Minc3s08686g42497	143	-4.22	143	-4.22	907653	22	230	1
	>>min-miR-355f	Minc3s07358g41025	140	-1.73	140	-1.73	907658	22	219	1
	>>min-miR-355f	Minc3s07759g41506	152	-8.02	152	-8.02	907667	22	100	77
	>>min-miR-355f	Minc3s08836g42656	142	-5.29	142	-5.29	907669	22	130	15
	>>min-miR-355f	Minc3s11530g44961	148	-8.05	148	-8.05	907671	22	288	129
	>>min-miR-355f	Minc3s08183g41989	296	-12.89	152	-7.71	907673	22	120	2 44
	>>min-miR-355f	Minc3s07962g41748	144	-8.78	144	-8.78	907686	22	173	106
	>>min-miR-355f	Minc3s06360g39717	140	-8.59	140	-8.59	907687	22	81	12
	>>min-miR-355f	Minc3s07592g41295	147	-9.86	147	-9.86	907690	22	347	276
	>>min-miR-355f	Minc3s07112g40729	145	-3.09	145	-3.09	907691	22	180	84
	>>min-miR-355f	Minc3s09248g43048	141	-5.12	141	-5.12	907715	22	204	69
	>>min-miR-355f	Minc3s07536g41243	142	-4.5	142	-4.5	907721	22	30	2
	>>min-miR-355f	Minc3s08601g42415	155	-8	155	-8	907726	22	352	222
	>>min-miR-355f	Minc3s09425g43188	140	-4.21	140	-4.21	907728	22	279	29
	>>min-miR-355f	Minc3s08337g42156	146	-6.09	146	-6.09	907733	22	98	1
	>>min-miR-355f	Minc3s07634g41341	142	-2.37	142	-2.37	907741	22	135	97
	>>min-miR-355f	Minc3s07286g40942	140	-3.06	140	-3.06	907743	22	180	149
	>>min-miR-355f	Minc3s08508g42320	149	-5.91	149	-5.91	907746	22	152	1
	>>min-miR-355f	Minc3s10206g43889	151	-5.76	151	-5.76	907750	22	265	218
	>>min-miR-355f	Minc3s06427g39807	140	-1.85	140	-1.85	907752	22	29	7
	>>min-miR-355f	Minc3s08987g42818	300	-14.26	154	-8.76	907754	22	121	2 81
	>>min-miR-355f	Minc3s07985g41772	146	-6.78	146	-6.78	907756	22	61	27
	>>min-miR-355f	Minc3s10996g44534	140	-1.73	140	-1.73	907757	22	68	1
	>>min-miR-355f	Minc3s09583g43353	152	-4.32	152	-4.32	907759	22	270	42
	>>min-miR-355f	Minc3s08014g41802	145	-11.15	145	-11.15	907760	22	45	4
	>>min-miR-355f	Minc3s09970g43678	295	-12.8	149	-6.44	907765	22	238	192 138
	>>min-miR-355f	Minc3s08894g42728	143	-6.23	143	-6.23	907770	22	75	54
	>>min-miR-355f	Minc3s08043g41832	148	-8.8	148	-8.8	907774	22	42	1
	>>min-miR-355f	Minc3s07214g40851	304	-13.9	155	-7	907787	22	123	98 43
	>>min-miR-355f	Minc3s08965g42799	141	-6.7	141	-6.7	907792	22	67	25
	>>min-miR-355f	Minc3s06800g40334	141	-7.44	141	-7.44	907794	22	416	314
	>>min-miR-355f	Minc3s10368g44025	153	-2.34	153	-2.34	907796	22	156	47
	>>min-miR-355f	Minc3s10730g44311	282	-19.93	142	-13.44	907803	22	1116	991 786
	>>min-miR-355f	Minc3s06615g40070	157	-15.46	157	-15.46	907805	22	225	200
	>>min-miR-355f	Minc3s07923g41699	292	-13.63	146	-7.75	907831	22	197	23 48
	>>min-miR-355f	Minc3s06190g39473	142	-5.6	142	-5.6	907837	22	251	66
	>>min-miR-355f	Minc3s08991g42822	150	-6.14	150	-6.14	907839	22	123	79
	>>min-miR-355f	Minc3s08400g42221	153	-8.35	153	-8.35	907842	22	462	214
	>>min-miR-355f	Minc3s08395g42215	145	-5.81	145	-5.81	907843	22	146	113
	>>min-miR-355f	Minc3s09419g43183	146	-3.24	146	-3.24	907860	22	55	1
	>>min-miR-355f	Minc3s06547g39974	145	-4.62	145	-4.62	907876	22	150	64
	>>min-miR-355f	Minc3s06487g39895	140	-4.42	140	-4.42	907877	22	185	19
	>>min-miR-355f	Minc3s11001g44538	152	-8.07	152	-8.07	907884	22	233	105
	>>min-miR-355f	Minc3s10619g44219	141	-4.98	141	-4.98	907885	22	143	89
	>>min-miR-355f	Minc3s08031g41818	141	-4.22	141	-4.22	907891	22	199	1
	>>min-miR-355f	Minc3s06532g39956	143	-12.43	143	-12.43	907896	22	76	36
	>>min-miR-355f	Minc3s06899g40462	143	-11.33	143	-11.33	907902	22	55	2
	>>min-miR-355f	Minc3s06413g39791	146	-4.58	146	-4.58	907903	22	60	37
	>>min-miR-355f	Minc3s08810g42627	145	-10.48	145	-10.48	907904	22	302	28
	>>min-miR-355f	Minc3s10971g44511	150	-6.96	150	-6.96	907913	22	162	85
	>>min-miR-355f	Minc3s08265g42065	144	-7.19	144	-7.19	907917	22	160	80
	>>min-miR-355f	Minc3s07874g41637	280	-6.24	140	-3.55	907922	22	64	1 3
	>>min-miR-355f	Minc3s09602g43365	145	-7.06	145	-7.06	907924	22	219	190
	>>min-miR-355f	Minc3s09079g42906	151	-10.3	151	-10.3	907927	22	192	168
	>>min-miR-355f	Minc3s06460g39842	140	-1.85	140	-1.85	907932	22	78	36
	>>min-miR-355f	Minc3s07727g41465	142	-3.87	142	-3.87	907940	22	94	48
	>>min-miR-355f	Minc3s11087g44615	145	-5.23	145	-5.23	907943	22	121	1
	>>min-miR-355f	Minc3s07769g41523	146	-9.91	146	-9.91	907949	22	58	18
	>>min-miR-355f	Minc3s11172g44690	144	-14.73	144	-14.73	907951	22	150	50
	>>min-miR-355f	Minc3s12042g45323	149	-6.93	149	-6.93	907952	22	112	39
	>>min-miR-355f	Minc3s10964g44505	154	-8.69	154	-8.69	907957	22	384	285
	>>min-miR-355f	Minc3s07187g40825	146	-6.84	146	-6.84	907961	22	178	121
	>>min-miR-355f	Minc3s06511g39929	290	-13.84	145	-7.96	907963	22	277	111 138
	>>min-miR-355f	Minc3s10694g44279	163	-11.82	163	-11.82	907964	22	220	22
	>>min-miR-355f	Minc3s07128g40755	160	-8.82	160	-8.82	907974	22	472	351
	>>min-miR-355f	Minc3s08989g42820	146	-4.94	146	-4.94	907981	22	39	10
	>>min-miR-355f	Minc3s09170g42986	155	-8.84	155	-8.84	907983	22	62	38
	>>min-miR-355f	Minc3s10768g44352	141	-6.89	141	-6.89	907997	22	86	57
	>>min-miR-355f	Minc3s10257g43929	443	-25.84	156	-11.67	908005	22	276	249 80 6
	>>min-miR-355f	Minc3s09409g43176	149	-8.95	149	-8.95	908013	22	113	4
	>>min-miR-355f	Minc3s08801g42617	152	-10.66	152	-10.66	908014	22	87	17
	>>min-miR-355f	Minc3s09828g43570	144	-4.99	144	-4.99	908018	22	190	39
	>>min-miR-355f	Minc3s10019g43718	145	-5.23	145	-5.23	908031	22	98	24
	>>min-miR-355f	Minc3s08979g42811	141	-12.34	141	-12.34	908036	22	384	263
	>>min-miR-355f	Minc3s06298g39630	140	-12.79	140	-12.79	908037	22	73	47
	>>min-miR-355f	Minc3s10496g44131	160	-12.57	160	-12.57	908040	22	53	23
	>>min-miR-355f	Minc3s08823g42638	290	-9.53	150	-5.72	908041	22	345	251 105
	>>min-miR-355f	Minc3s07163g40795	146	-5.52	146	-5.52	908045	22	66	33
	>>min-miR-355f	Minc3s07835g41588	144	-5.02	144	-5.02	908054	22	322	287
	>>min-miR-355f	Minc3s08358g42178	143	-11.2	143	-11.2	908057	22	120	81
	>>min-miR-355f	Minc3s08519g42331	144	-10	144	-10	908063	22	105	82
	>>min-miR-355f	Minc3s09238g43037	155	-6.48	155	-6.48	908065	22	102	81
	>>min-miR-355f	Minc3s09533g43296	145	-13.92	145	-13.92	908067	22	188	79
	>>min-miR-355f	Minc3s10329g43990	143	-9.4	143	-9.4	908068	22	123	55
	>>min-miR-355f	Minc3s09259g43062	144	-4.12	144	-4.12	908072	22	252	74
	>>min-miR-355f	Minc3s06207g39495	150	-4.62	150	-4.62	908083	22	132	78
	>>min-miR-355f	Minc3s10836g44400	143	-6.23	143	-6.23	908085	22	92	43
	>>min-miR-355f	Minc3s09941g43659	294	-11.37	154	-6.42	908094	22	95	30 70
	>>min-miR-355f	Minc3s06970g40557	154	-9.73	154	-9.73	908101	22	62	8
	>>min-miR-355f	Minc3s06552g39983	143	-11.81	143	-11.81	908103	22	192	161
	>>min-miR-355f	Minc3s10519g44141	142	-4.08	142	-4.08	908104	22	87	47
	>>min-miR-355f	Minc3s09619g43383	146	-6.01	146	-6.01	908105	22	132	1
	>>min-miR-355f	Minc3s11228g44735	145	-5.49	145	-5.49	908108	22	283	105
	>>min-miR-355f	Minc3s06390g39761	145	-4.97	145	-4.97	908113	22	139	54
	>>min-miR-355f	Minc3s11987g45281	146	-5.26	146	-5.26	908122	22	316	100
	>>min-miR-355f	Minc3s10176g43866	293	-10.89	150	-6.96	908123	22	60	38 27
	>>min-miR-355f	Minc3s08876g42703	147	-3.02	147	-3.02	908128	22	24	1
	>>min-miR-355f	Minc3s08592g42408	149	-7.39	149	-7.39	908132	22	324	201
	>>min-miR-355f	Minc3s08845g42666	141	-2.24	141	-2.24	908140	22	185	1
	>>min-miR-355f	Minc3s07246g40898	142	-2.67	142	-2.67	908157	22	22	1
	>>min-miR-355f	Minc3s09753g43506	143	-6.38	143	-6.38	908164	22	83	36
	>>min-miR-355f	Minc3s06533g39959	140	-5.24	140	-5.24	908166	22	117	82
	>>min-miR-355f	Minc3s07792g41545	306	-11.56	161	-7.3	908178	22	479	3 35
	>>min-miR-355f	Minc3s10219g43899	151	-8.63	151	-8.63	908184	22	160	131
	>>min-miR-355f	Minc3s06393g39765	298	-12.92	153	-6.61	908204	22	102	65 35
	>>min-miR-355f	Minc3s09308g43101	140	-2.69	140	-2.69	908207	22	100	1
	>>min-miR-355f	Minc3s06568g40010	141	-4.72	141	-4.72	908209	22	179	33
	>>min-miR-355f	Minc3s07611g41321	142	-3.76	142	-3.76	908216	22	237	182
	>>min-miR-355f	Minc3s09457g43222	143	-10.82	143	-10.82	908218	22	74	47
	>>min-miR-355f	Minc3s06288g39613	586	-27.12	151	-8.17	908220	22	157	54 1 34 17
	>>min-miR-355f	Minc3s08272g42075	147	-6.62	147	-6.62	908221	22	210	171
	>>min-miR-355f	Minc3s07672g41389	285	-8.2	145	-4.57	908223	22	121	82 55
	>>min-miR-355f	Minc3s07827g41580	148	-2.78	148	-2.78	908232	22	243	201
	>>min-miR-355f	Minc3s08295g42106	291	-17.2	150	-11.03	908235	22	415	141 252
	>>min-miR-355f	Minc3s07175g40811	147	-3.63	147	-3.63	908237	22	221	45
	>>min-miR-355f	Minc3s07523g41229	299	-18.07	153	-9.26	908243	22	94	64 25
	>>min-miR-355f	Minc3s07296g40960	140	-6.41	140	-6.41	908248	22	187	4
	>>min-miR-355f	Minc3s06251g39560	285	-9.13	145	-4.66	908256	22	121	1 36
	>>min-miR-355f	Minc3s08060g41854	439	-26.9	149	-12.66	908262	22	644	304 287 392
	>>min-miR-355f	Minc3s11599g44999	168	-15.1	168	-15.1	908265	22	169	110
	>>min-miR-355f	Minc3s07412g41091	143	-2.73	143	-2.73	908277	22	295	247
	>>min-miR-355f	Minc3s06787g40315	146	-7.63	146	-7.63	908282	22	65	43
	>>min-miR-355f	Minc3s11619g45017	151	-3	151	-3	908286	22	255	10
	>>min-miR-355f	Minc3s08753g42564	291	-9.33	149	-5.7	908292	22	198	43 2
	>>min-miR-355f	Minc3s07007g40615	158	-8.13	158	-8.13	908294	22	105	22
	>>min-miR-355f	Minc3s10664g44256	157	-10.19	157	-10.19	908303	22	242	16
	>>min-miR-355f	Minc3s09624g43388	289	-10	149	-6.68	908305	22	347	161 1
	>>min-miR-355f	Minc3s06632g40100	296	-13.42	150	-8.49	908308	22	214	6 64
	>>min-miR-355f	Minc3s06294g39623	141	-5.85	141	-5.85	908314	22	400	266
	>>min-miR-355f	Minc3s07663g41379	153	-5.42	153	-5.42	908317	22	193	5
	>>min-miR-355f	Minc3s09653g43419	151	-10.25	151	-10.25	908321	22	291	245
	>>min-miR-355f	Minc3s09285g43079	140	-2.67	140	-2.67	908330	22	153	1
	>>min-miR-355f	Minc3s11864g45205	149	-8.95	149	-8.95	908333	22	117	4
	>>min-miR-355f	Minc3s06463g39849	140	-5.08	140	-5.08	908334	22	585	54
	>>min-miR-355f	Minc3s07325g40992	147	-4.61	147	-4.61	908343	22	61	1
	>>min-miR-355f	Minc3s06201g39484	145	-3.03	145	-3.03	908360	22	39	1
	>>min-miR-355f	Minc3s11069g44594	145	-9.12	145	-9.12	908361	22	242	219
	>>min-miR-355f	Minc3s07235g40885	140	-5.39	140	-5.39	908374	22	162	47
	>>min-miR-355f	Minc3s10569g44173	148	-6.78	148	-6.78	908377	22	63	35
	>>min-miR-355f	Minc3s06470g39858	157	-11.59	157	-11.59	908379	22	76	28
	>>min-miR-355f	Minc3s11356g44835	304	-17.86	154	-9.83	908385	22	78	54 11
	>>min-miR-355f	Minc3s06688g40186	145	-4.61	145	-4.61	908391	22	66	32
	>>min-miR-355f	Minc3s06765g40292	149	-4.44	149	-4.44	908393	22	36	18
	>>min-miR-355f	Minc3s09677g43443	145	-5.74	145	-5.74	908395	22	466	181
	>>min-miR-355f	Minc3s07785g41537	140	-5.94	140	-5.94	908396	22	106	74
	>>min-miR-355f	Minc3s08548g42359	153	-6.07	153	-6.07	908402	22	505	187
	>>min-miR-355f	Minc3s10057g43758	140	-8.65	140	-8.65	908413	22	88	12
	>>min-miR-355f	Minc3s12036g45315	140	-12.02	140	-12.02	908417	22	71	9
	>>min-miR-355f	Minc3s11265g44765	146	-4.48	146	-4.48	908432	22	51	1
	>>min-miR-355f	Minc3s09471g43235	140	-10.44	140	-10.44	908433	22	145	48
	>>min-miR-355f	Minc3s07175g40809	282	-11.55	141	-8.89	908434	22	380	107 352
	>>min-miR-355f	Minc3s06226g39521	145	-5.02	145	-5.02	908440	22	524	132
	>>min-miR-355f	Minc3s06204g39488	144	-10.13	144	-10.13	908449	22	144	11
	>>min-miR-355f	Minc3s06516g39933	300	-26.3	152	-14.54	908453	22	233	49 13
	>>min-miR-355f	Minc3s06499g39914	146	-9.17	146	-9.17	908457	22	84	55
	>>min-miR-355f	Minc3s06546g39973	282	-19.66	142	-10.23	908459	22	124	7 100
	>>min-miR-355f	Minc3s10231g43904	146	-6.34	146	-6.34	908465	22	698	173
	>>min-miR-355f	Minc3s07359g41027	165	-13.25	165	-13.25	908467	22	269	24
	>>min-miR-355f	Minc3s09135g42957	140	-2.69	140	-2.69	908468	22	87	1
	>>min-miR-355f	Minc3s06532g39957	145	-7.35	145	-7.35	908481	22	839	547
	>>min-miR-355f	Minc3s07154g40787	289	-9.71	145	-6.57	908486	22	127	39 19
	>>min-miR-355f	Minc3s06458g39839	148	-5.45	148	-5.45	908489	22	88	56
	>>min-miR-355f	Minc3s11769g45139	149	-4.4	149	-4.4	908498	22	282	7
	>>min-miR-355f	Minc3s09581g43350	154	-8.75	154	-8.75	908506	22	160	114
	>>min-miR-355f	Minc3s08863g42688	140	-2.18	140	-2.18	908518	22	113	55
	>>min-miR-355f	Minc3s06464g39850	145	-3.02	145	-3.02	908520	22	35	1
	>>min-miR-355f	Minc3s06452g39831	145	-10.29	145	-10.29	908524	22	69	40
	>>min-miR-355f	Minc3s06236g39535	435	-21.99	148	-11.94	908525	22	179	98 127 36
	>>min-miR-355f	Minc3s10364g44022	305	-13.48	160	-9.42	908578	22	180	15 86
	>>min-miR-355f	Minc3s06227g39524	155	-11.18	155	-11.18	908594	22	44	24
	>>min-miR-355f	Minc3s06790g40321	143	-5.74	143	-5.74	908597	22	379	177
	>>min-miR-355f	Minc3s06350g39699	140	-2.22	140	-2.22	908601	22	202	122
	>>min-miR-355f	Minc3s06685g40180	140	-5.36	140	-5.36	908613	22	27	5
	>>min-miR-355f	Minc3s08091g41889	146	-5.52	146	-5.52	908619	22	211	66
	>>min-miR-355f	Minc3s07213g40850	297	-32.77	154	-20.82	908621	22	321	276 250
	>>min-miR-355f	Minc3s08696g42510	144	-2.17	144	-2.17	908626	22	98	61
	>>min-miR-355f	Minc3s09306g43100	147	-3.14	147	-3.14	908628	22	160	104
	>>min-miR-355f	Minc3s09885g43618	151	-8.75	151	-8.75	908636	22	397	184
	>>min-miR-355f	Minc3s07795g41548	140	-4.98	140	-4.98	908637	22	90	37
	>>min-miR-355f	Minc3s11270g44769	144	-7.08	144	-7.08	908652	22	63	1
	>>min-miR-355f	Minc3s11237g44741	150	-7.72	150	-7.72	908653	22	84	55
	>>min-miR-355f	Minc3s08519g42330	140	-2.59	140	-2.59	908666	22	402	352
	>>min-miR-355f	Minc3s07683g41401	140	-4.02	140	-4.02	908667	22	41	15
	>>min-miR-355f	Minc3s08639g42456	163	-8.86	163	-8.86	908671	22	138	28
	>>min-miR-355f	Minc3s07670g41386	142	-3.19	142	-3.19	908672	22	166	37
	>>min-miR-355f	Minc3s07713g41440	142	-2.16	142	-2.16	908675	22	144	88
	>>min-miR-355f	Minc3s07501g41199	144	-7.49	144	-7.49	908676	22	81	21
	>>min-miR-355f	Minc3s06451g39829	140	-2.69	140	-2.69	908682	22	92	1
	>>min-miR-355f	Minc3s09083g42910	142	-10.67	142	-10.67	908688	22	110	49
	>>min-miR-355f	Minc3s06271g39591	298	-9.82	152	-4.95	908693	22	146	1 121
	>>min-miR-355f	Minc3s06979g40573	140	-1.73	140	-1.73	908700	22	33	1
	>>min-miR-355f	Minc3s09392g43167	144	-6.4	144	-6.4	908711	22	159	23
	>>min-miR-355f	Minc3s08304g42117	141	-4.17	141	-4.17	908714	22	130	1
	>>min-miR-355f	Minc3s07606g41313	142	-2.04	142	-2.04	908715	22	20	1
	>>min-miR-355f	Minc3s06806g40345	151	-7.21	151	-7.21	908716	22	185	160
	>>min-miR-355f	Minc3s08340g42161	156	-12.3	156	-12.3	908719	22	100	13
	>>min-miR-355f	Minc3s08773g42588	147	-6.61	147	-6.61	908720	22	178	65
	>>min-miR-355f	Minc3s06322g39660	143	-4.25	143	-4.25	908725	22	212	123
	>>min-miR-355f	Minc3s06205g39492	145	-4.02	145	-4.02	908728	22	133	1
	>>min-miR-355f	Minc3s06256g39566	140	-8.06	140	-8.06	908731	22	20	1
	>>min-miR-355f	Minc3s06516g39934	152	-4.32	152	-4.32	908737	22	65	42
	>>min-miR-355f	Minc3s06893g40455	140	-2.69	140	-2.69	908738	22	31	1
	>>min-miR-355f	Minc3s10973g44513	140	-3.46	140	-3.46	908740	22	51	1
	>>min-miR-355f	Minc3s09948g43663	297	-14.32	150	-8.03	908746	22	561	292 510
	>>min-miR-355f	Minc3s06863g40412	149	-8.08	149	-8.08	908752	22	411	302
	>>min-miR-355f	Minc3s09113g42938	143	-9.56	143	-9.56	908758	22	70	44
	>>min-miR-355f	Minc3s06796g40329	285	-13.02	145	-7.64	908762	22	54	33 1
	>>min-miR-355f	Minc3s11957g45261	282	-7.61	142	-4.21	908768	22	118	23 1
	>>min-miR-355f	Minc3s09945g43661	156	-11.78	156	-11.78	908778	22	234	63
	>>min-miR-355f	Minc3s06511g39928	145	-6.79	145	-6.79	908794	22	776	624
	>>min-miR-355f	Minc3s09615g43377	150	-2.34	150	-2.34	908795	22	347	255
	>>min-miR-355f	Minc3s07673g41392	291	-7.92	146	-4.44	908796	22	103	17 5
	>>min-miR-355f	Minc3s07648g41355	145	-4.05	145	-4.05	908803	22	56	18
	>>min-miR-355f	Minc3s10848g44411	140	-5.05	140	-5.05	908808	22	292	55
	>>min-miR-355f	Minc3s09125g42953	141	-2.63	141	-2.63	908818	22	229	1
	>>min-miR-355f	Minc3s09996g43698	145	-3.02	145	-3.02	908822	22	22	1
	>>min-miR-355f	Minc3s07945g41726	151	-5.25	151	-5.25	908824	22	359	276
	>>min-miR-355f	Minc3s07790g41544	145	-8.39	145	-8.39	908830	22	164	129
	>>min-miR-355f	Minc3s09018g42845	140	-1.7	140	-1.7	908839	22	134	82
	>>min-miR-355f	Minc3s06980g40575	158	-10.63	158	-10.63	908840	22	222	195
	>>min-miR-355f	Minc3s08285g42093	295	-19.01	150	-10.86	908846	22	538	89 427
	>>min-miR-355f	Minc3s06720g40228	289	-10.08	145	-5.65	908849	22	76	23 3
	>>min-miR-355f	Minc3s06717g40221	280	-13.09	140	-11.41	908852	22	74	13 31
	>>min-miR-355f	Minc3s07704g41428	147	-5.49	147	-5.49	908873	22	71	17
	>>min-miR-355f	Minc3s08553g42364	147	-5.66	147	-5.66	908879	22	100	6
	>>min-miR-355f	Minc3s11771g45140	148	-6.21	148	-6.21	908886	22	155	60
	>>min-miR-355f	Minc3s06444g39822	159	-11.29	159	-11.29	908890	22	243	22
	>>min-miR-355f	Minc3s09072g42900	140	-3.78	140	-3.78	908892	22	353	154
	>>min-miR-355f	Minc3s07585g41289	141	-2.98	141	-2.98	908902	22	83	14
	>>min-miR-355f	Minc3s08147g41945	299	-13.62	158	-7.05	908903	22	180	155 9
	>>min-miR-355f	Minc3s11508g44944	149	-3.12	149	-3.12	908911	22	362	61
	>>min-miR-355f	Minc3s07341g41008	144	-7.07	144	-7.07	908913	22	128	59
	>>min-miR-355f	Minc3s08182g41987	150	-7.15	150	-7.15	908924	22	130	38
	>>min-miR-355f	Minc3s07624g41331	140	-4.23	140	-4.23	908925	22	195	175
	>>min-miR-355f	Minc3s10354g44014	155	-7.07	155	-7.07	908927	22	108	20
	>>min-miR-355f	Minc3s07498g41195	287	-16.93	145	-11.65	908929	22	253	109 231
	>>min-miR-355f	Minc3s11764g45136	295	-11.12	149	-5.95	908935	22	426	78 101
	>>min-miR-355f	Minc3s06964g40548	147	-5.47	147	-5.47	908951	22	149	36
	>>min-miR-355f	Minc3s09553g43323	149	-6.59	149	-6.59	908955	22	415	71
	>>min-miR-355f	Minc3s06907g40471	142	-3.19	142	-3.19	908956	22	249	136
	>>min-miR-355f	Minc3s09465g43233	289	-6.91	147	-4.54	908959	22	192	107 67
	>>min-miR-355f	Minc3s10963g44504	143	-7.45	143	-7.45	908971	22	121	91
	>>min-miR-355f	Minc3s08870g42695	149	-7.58	149	-7.58	908972	22	321	184
	>>min-miR-355f	Minc3s10759g44345	299	-14.06	159	-8.25	908981	22	229	31 124
	>>min-miR-355f	Minc3s07256g40907	146	-7.09	146	-7.09	908983	22	173	17
	>>min-miR-355f	Minc3s11980g45277	145	-4.76	145	-4.76	908985	22	12	1
	>>min-miR-355f	Minc3s06549g39976	284	-13.52	144	-8.25	908986	22	769	365 482
	>>min-miR-355f	Minc3s07544g41248	140	-6.12	140	-6.12	908987	22	107	35
	>>min-miR-355f	Minc3s07635g41345	140	-4.22	140	-4.22	908997	22	123	45
	>>min-miR-355f	Minc3s08449g42266	142	-3.3	142	-3.3	909007	22	102	63
	>>min-miR-355f	Minc3s07002g40608	147	-2.98	147	-2.98	909008	22	360	337
	>>min-miR-355f	Minc3s08039g41829	733	-30.27	157	-9.7	909009	22	292	124 183 11 258 167
	>>min-miR-355f	Minc3s07023g40639	144	-10.33	144	-10.33	909021	22	168	111
	>>min-miR-355f	Minc3s09925g43648	142	-7.74	142	-7.74	909034	22	212	127
	>>min-miR-355f	Minc3s06355g39708	143	-4.63	143	-4.63	909035	22	272	177
	>>min-N25	Minc3s00015g00993	147	-17.28	147	-17.28	909682	21	468	50
	>>min-N25	Minc3s00021g01337	140	-13.14	140	-13.14	909744	21	161	7
	>>min-N25	Minc3s00053g02801	140	-14.98	140	-14.98	910846	21	259	198
	>>min-N25	Minc3s00052g02778	151	-20.21	151	-20.21	910929	21	194	103
	>>min-N25	Minc3s00205g07520	149	-16.64	149	-16.64	911343	21	61	1
	>>min-N25	Minc3s00103g04635	141	-19.63	141	-19.63	911461	21	319	13
	>>min-N25	Minc3s00133g05638	140	-15.01	140	-15.01	911732	21	188	7
	>>min-N25	Minc3s00112g04930	155	-17.84	155	-17.84	912402	21	351	288
	>>min-N25	Minc3s00181g06942	142	-15.82	142	-15.82	912427	21	50	21
	>>min-N25	Minc3s00122g05255	147	-15.24	147	-15.24	912435	21	103	6
	>>min-N25	Minc3s00139g05804	140	-14.12	140	-14.12	912849	21	58	1
	>>min-N25	Minc3s00175g06787	141	-17.62	141	-17.62	912997	21	147	94
	>>min-N25	Minc3s00130g05522	140	-14.43	140	-14.43	913011	21	344	200
	>>min-N25	Minc3s00164g06493	140	-13.31	140	-13.31	913041	21	301	40
	>>min-N25	Minc3s00116g05057	140	-14.79	140	-14.79	913145	21	105	75
	>>min-N25	Minc3s00182g06974	142	-17.73	142	-17.73	913151	21	920	272
	>>min-N25	Minc3s00215g07720	140	-14.62	140	-14.62	914083	21	457	163
	>>min-N25	Minc3s00336g10449	140	-16.12	140	-16.12	914446	21	508	88
	>>min-N25	Minc3s00346g10701	142	-20.23	142	-20.23	914648	21	224	169
	>>min-N25	Minc3s00361g10982	140	-13.14	140	-13.14	915149	21	184	1
	>>min-N25	Minc3s00350g10767	140	-13.34	140	-13.34	915204	21	21	1
	>>min-N25	Minc3s00506g13464	149	-18.65	149	-18.65	915392	21	1407	842
	>>min-N25	Minc3s00605g15016	143	-14.17	143	-14.17	915541	21	284	33
	>>min-N25	Minc3s00284g09387	145	-20.62	145	-20.62	915935	21	577	313
	>>min-N25	Minc3s00261g08869	140	-13.31	140	-13.31	916100	21	342	40
	>>min-N25	Minc3s00577g14532	140	-14.87	140	-14.87	916447	21	305	162
	>>min-N25	Minc3s00556g14235	145	-13.53	145	-13.53	916613	21	92	1
	>>min-N25	Minc3s00371g11170	143	-13.54	143	-13.54	916629	21	442	277
	>>min-N25	Minc3s00252g08614	153	-21.21	153	-21.21	917003	21	176	36
	>>min-N25	Minc3s01169g21370	144	-19.55	144	-19.55	917078	21	211	48
	>>min-N25	Minc3s01207g21712	140	-13.14	140	-13.14	917083	21	63	1
	>>min-N25	Minc3s00730g16613	146	-17.42	146	-17.42	917153	21	384	106
	>>min-N25	Minc3s01088g20604	146	-14.12	146	-14.12	917183	21	357	1
	>>min-N25	Minc3s00750g16861	143	-14.17	143	-14.17	917474	21	278	31
	>>min-N25	Minc3s01158g21254	147	-17.75	147	-17.75	917680	21	290	190
	>>min-N25	Minc3s00642g15519	147	-14.47	147	-14.47	917867	21	280	226
	>>min-N25	Minc3s01066g20377	146	-15.95	146	-15.95	917893	21	689	527
	>>min-N25	Minc3s00927g18948	140	-13.66	140	-13.66	917984	21	87	65
	>>min-N25	Minc3s00914g18815	144	-19.55	144	-19.55	918127	21	235	48
	>>min-N25	Minc3s00953g19240	140	-16.97	140	-16.97	918137	21	117	11
	>>min-N25	Minc3s01163g21310	161	-21.11	161	-21.11	918408	21	246	214
	>>min-N25	Minc3s01288g22504	145	-14.09	145	-14.09	918501	21	33	14
	>>min-N25	Minc3s00772g17144	145	-23.32	145	-23.32	918888	21	221	29
	>>min-N25	Minc3s01266g22275	148	-15.68	148	-15.68	918907	21	123	10
	>>min-N25	Minc3s00873g18331	146	-14.12	146	-14.12	918957	21	93	1
	>>min-N25	Minc3s00652g15642	153	-20.48	153	-20.48	919005	21	122	13
	>>min-N25	Minc3s00927g18960	151	-17.58	151	-17.58	919318	21	625	40
	>>min-N25	Minc3s00828g17841	141	-14.62	141	-14.62	919473	21	219	66
	>>min-N25	Minc3s00655g15676	140	-15.9	140	-15.9	919594	21	48	6
	>>min-N25	Minc3s00844g18028	141	-24.03	141	-24.03	919620	21	190	47
	>>min-N25	Minc3s01296g22572	154	-22.35	154	-22.35	919808	21	311	128
	>>min-N25	Minc3s00878g18400	142	-13.17	142	-13.17	919903	21	65	25
	>>min-N25	Minc3s00949g19207	142	-14.8	142	-14.8	920039	21	430	33
	>>min-N25	Minc3s00766g17070	145	-13.17	145	-13.17	920077	21	262	48
	>>min-N25	Minc3s00716g16472	141	-13.84	141	-13.84	920170	21	200	15
	>>min-N25	Minc3s00924g18934	141	-16.94	141	-16.94	920623	21	803	697
	>>min-N25	Minc3s01592g24971	147	-14.44	147	-14.44	921047	21	737	485
	>>min-N25	Minc3s01712g25790	154	-19.59	154	-19.59	921108	21	675	110
	>>min-N25	Minc3s02375g29738	151	-17.25	151	-17.25	921374	21	143	54
	>>min-N25	Minc3s01511g24388	146	-16.69	146	-16.69	921762	21	208	64
	>>min-N25	Minc3s01523g24478	158	-25.76	158	-25.76	921918	21	1053	831
	>>min-N25	Minc3s02113g28364	140	-13.87	140	-13.87	921975	21	188	91
	>>min-N25	Minc3s02078g28139	150	-20.65	150	-20.65	922150	21	83	45
	>>min-N25	Minc3s02433g30017	149	-19.8	149	-19.8	922152	21	265	141
	>>min-N25	Minc3s01404g23534	143	-14.79	143	-14.79	922519	21	279	181
	>>min-N25	Minc3s02071g28101	141	-21.51	141	-21.51	922568	21	58	1
	>>min-N25	Minc3s02017g27789	140	-18.13	140	-18.13	922573	21	35	8
	>>min-N25	Minc3s01832g26601	140	-14.62	140	-14.62	922603	21	187	1
	>>min-N25	Minc3s01469g24089	146	-16.69	146	-16.69	922619	21	473	317
	>>min-N25	Minc3s01992g27634	140	-16.03	140	-16.03	922629	21	435	77
	>>min-N25	Minc3s02229g28982	146	-16.69	146	-16.69	922909	21	234	71
	>>min-N25	Minc3s01870g26866	140	-13.14	140	-13.14	923277	21	133	4
	>>min-N25	Minc3s02512g30400	150	-19.64	150	-19.64	923347	21	672	449
	>>min-N25	Minc3s02511g30394	140	-13.14	140	-13.14	923714	21	719	414
	>>min-N25	Minc3s01852g26761	151	-17.06	151	-17.06	923835	21	21	1
	>>min-N25	Minc3s01681g25557	147	-18.01	147	-18.01	923885	21	215	51
	>>min-N25	Minc3s02263g29139	140	-13.31	140	-13.31	923912	21	339	40
	>>min-N25	Minc3s01449g23907	150	-15.23	150	-15.23	923970	21	145	1
	>>min-N25	Minc3s01464g24049	144	-14.62	144	-14.62	924075	21	24	1
	>>min-N25	Minc3s01345g22956	141	-15.9	141	-15.9	924328	21	312	178
	>>min-N25	Minc3s01806g26447	140	-14.53	140	-14.53	924340	21	324	56
	>>min-N25	Minc3s04781g36989	145	-14.92	145	-14.92	924433	21	266	110
	>>min-N25	Minc3s05320g38012	142	-16.99	142	-16.99	924629	21	564	235
	>>min-N25	Minc3s05006g37422	145	-14.44	145	-14.44	924735	21	69	1
	>>min-N25	Minc3s03494g34007	143	-14.62	143	-14.62	924953	21	410	1
	>>min-N25	Minc3s03852g34988	148	-15.68	148	-15.68	925262	21	61	10
	>>min-N25	Minc3s03340g33561	153	-20.48	153	-20.48	925677	21	229	13
	>>min-N25	Minc3s03766g34744	140	-15.43	140	-15.43	925901	21	160	32
	>>min-N25	Minc3s05358g38090	140	-14.74	140	-14.74	926021	21	20	1
	>>min-N25	Minc3s02578g30734	158	-24.17	158	-24.17	926031	21	412	3
	>>min-N25	Minc3s05641g38574	151	-17.79	151	-17.79	926227	21	628	480
	>>min-N25	Minc3s05537g38388	140	-16.97	140	-16.97	926407	21	107	11
	>>min-N25	Minc3s02923g32078	148	-15.68	148	-15.68	926487	21	110	10
	>>min-N25	Minc3s06168g39441	154	-19.03	154	-19.03	926671	21	139	55
	>>min-N25	Minc3s05561g38436	147	-18.01	147	-18.01	926996	21	149	50
	>>min-N25	Minc3s02813g31660	140	-14.62	140	-14.62	927086	21	211	70
	>>min-N25	Minc3s02915g32044	146	-15.1	146	-15.1	927122	21	75	1
	>>min-N25	Minc3s05551g38414	153	-22.31	153	-22.31	927505	21	796	205
	>>min-N25	Minc3s02800g31615	140	-16.03	140	-16.03	927631	21	525	1
	>>min-N25	Minc3s04899g37234	150	-13.66	150	-13.66	927694	21	164	55
	>>min-N25	Minc3s08457g42274	151	-16.84	151	-16.84	927745	21	72	54
	>>min-N25	Minc3s08455g42272	156	-24.96	156	-24.96	928011	21	83	55
	>>min-N25	Minc3s11451g44899	140	-14.79	140	-14.79	928045	21	366	265
	>>min-N25	Minc3s07824g41573	145	-15.92	145	-15.92	928066	21	249	120
	>>min-N25	Minc3s08186g41992	140	-13.14	140	-13.14	928111	21	268	61
	>>min-N25	Minc3s10257g43929	143	-14.17	143	-14.17	928206	21	276	33
	>>min-N25	Minc3s08060g41854	146	-16.67	146	-16.67	928463	21	644	266
	>>min-N25	Minc3s06742g40254	146	-16.6	146	-16.6	928474	21	256	147
	>>min-N25	Minc3s09624g43388	140	-14.79	140	-14.79	928506	21	347	232
	>>min-N25	Minc3s08298g42110	144	-14.75	144	-14.75	929032	21	376	267
	>>min-N25	Minc3s06467g39854	143	-18.62	143	-18.62	929043	21	821	436
	>>min-N25	Minc3s08035g41825	140	-14.62	140	-14.62	929068	21	49	24
	>>min-miR-8282	Minc3s00002g00149	154	-18.35	154	-18.35	929341	21	400	147
	>>min-miR-8282	Minc3s00002g00129	145	-19.05	145	-19.05	929368	21	179	92
	>>min-miR-8282	Minc3s00011g00762	140	-13.86	140	-13.86	929551	21	113	3
	>>min-miR-8282	Minc3s00008g00545	140	-14.06	140	-14.06	929598	21	225	22
	>>min-miR-8282	Minc3s00007g00461	146	-20.19	146	-20.19	929730	21	686	159
	>>min-miR-8282	Minc3s00023g01443	148	-16.53	148	-16.53	929844	21	258	69
	>>min-miR-8282	Minc3s00016g01070	151	-18.07	151	-18.07	929846	21	179	124
	>>min-miR-8282	Minc3s00015g00993	154	-12.72	154	-12.72	929883	21	468	185
	>>min-miR-8282	Minc3s00015g00976	149	-22.28	149	-22.28	930041	21	276	217
	>>min-miR-8282	Minc3s00025g01625	146	-17.81	146	-17.81	930056	21	178	94
	>>min-miR-8282	Minc3s00030g01839	288	-23.85	147	-12.82	930682	21	1526	994 246
	>>min-miR-8282	Minc3s00067g03375	157	-15.37	157	-15.37	930807	21	506	276
	>>min-miR-8282	Minc3s00058g03003	140	-11.15	140	-11.15	930888	21	105	4
	>>min-miR-8282	Minc3s00063g03215	156	-20.88	156	-20.88	930906	21	106	81
	>>min-miR-8282	Minc3s00066g03339	153	-17.51	153	-17.51	930931	21	163	2
	>>min-miR-8282	Minc3s00062g03168	140	-12.57	140	-12.57	930939	21	511	88
	>>min-miR-8282	Minc3s00055g02853	144	-18.97	144	-18.97	931107	21	374	194
	>>min-miR-8282	Minc3s00065g03293	149	-14.8	149	-14.8	931124	21	230	47
	>>min-miR-8282	Minc3s00047g02560	140	-10.33	140	-10.33	931135	21	336	249
	>>min-miR-8282	Minc3s00037g02156	144	-19.4	144	-19.4	931139	21	355	234
	>>min-miR-8282	Minc3s00036g02123	155	-13.04	155	-13.04	931260	21	136	52
	>>min-miR-8282	Minc3s00097g04456	142	-13.32	142	-13.32	931497	21	172	135
	>>min-miR-8282	Minc3s00120g05180	140	-13	140	-13	931848	21	224	16
	>>min-miR-8282	Minc3s00201g07439	143	-15.38	143	-15.38	931917	21	150	66
	>>min-miR-8282	Minc3s00090g04230	156	-17.62	156	-17.62	931966	21	209	110
	>>min-miR-8282	Minc3s00132g05596	143	-15.97	143	-15.97	932060	21	128	23
	>>min-miR-8282	Minc3s00184g07027	150	-13.76	150	-13.76	932145	21	218	29
	>>min-miR-8282	Minc3s00127g05432	152	-14	152	-14	932437	21	320	54
	>>min-miR-8282	Minc3s00126g05392	143	-16.41	143	-16.41	932485	21	764	568
	>>min-miR-8282	Minc3s00088g04180	146	-12.85	146	-12.85	932513	21	491	6
	>>min-miR-8282	Minc3s00170g06679	281	-28.45	141	-15.34	932765	21	1046	532 464
	>>min-miR-8282	Minc3s00099g04519	284	-31.66	143	-18.95	932855	21	732	661 210
	>>min-miR-8282	Minc3s00126g05415	153	-13.04	153	-13.04	932925	21	854	292
	>>min-miR-8282	Minc3s00149g06093	148	-18	148	-18	932936	21	144	29
	>>min-miR-8282	Minc3s00090g04223	142	-16.06	142	-16.06	933016	21	362	132
	>>min-miR-8282	Minc3s00159g06383	142	-14.37	142	-14.37	933073	21	570	98
	>>min-miR-8282	Minc3s00162g06451	147	-15.81	147	-15.81	933110	21	69	31
	>>min-miR-8282	Minc3s00186g07079	152	-19.16	152	-19.16	933180	21	140	25
	>>min-miR-8282	Minc3s00111g04912	280	-29.85	140	-15.7	933213	21	381	204 342
	>>min-miR-8282	Minc3s00114g04991	140	-14.35	140	-14.35	933305	21	464	11
	>>min-miR-8282	Minc3s00106g04731	141	-16.13	141	-16.13	933427	21	209	136
	>>min-miR-8282	Minc3s00083g03986	140	-12.95	140	-12.95	933472	21	335	144
	>>min-miR-8282	Minc3s00249g08561	155	-17.69	155	-17.69	933491	21	143	85
	>>min-miR-8282	Minc3s00520g13674	140	-12.16	140	-12.16	933506	21	131	77
	>>min-miR-8282	Minc3s00470g12885	143	-13.48	143	-13.48	933534	21	260	214
	>>min-miR-8282	Minc3s00552g14171	142	-13.01	142	-13.01	933810	21	155	98
	>>min-miR-8282	Minc3s00607g15039	148	-18.72	148	-18.72	933843	21	116	80
	>>min-miR-8282	Minc3s00515g13584	155	-13.04	155	-13.04	933966	21	137	53
	>>min-miR-8282	Minc3s00220g07886	144	-12.03	144	-12.03	933998	21	149	120
	>>min-miR-8282	Minc3s00594g14826	141	-9.31	141	-9.31	934021	21	224	58
	>>min-miR-8282	Minc3s00399g11634	144	-19.87	144	-19.87	934064	21	745	720
	>>min-miR-8282	Minc3s00284g09384	148	-12.96	148	-12.96	934090	21	517	426
	>>min-miR-8282	Minc3s00265g08966	145	-12.12	145	-12.12	934120	21	269	1
	>>min-miR-8282	Minc3s00578g14543	144	-18.55	144	-18.55	934270	21	485	139
	>>min-miR-8282	Minc3s00341g10563	140	-15.49	140	-15.49	934315	21	324	176
	>>min-miR-8282	Minc3s00296g09622	145	-17.16	145	-17.16	934336	21	259	59
	>>min-miR-8282	Minc3s00326g10275	158	-22.93	158	-22.93	934610	21	251	169
	>>min-miR-8282	Minc3s00280g09298	161	-22.58	161	-22.58	934667	21	193	60
	>>min-miR-8282	Minc3s00221g07906	144	-14.78	144	-14.78	934747	21	196	117
	>>min-miR-8282	Minc3s00471g12897	158	-22.93	158	-22.93	934765	21	259	171
	>>min-miR-8282	Minc3s00231g08147	154	-20.79	154	-20.79	934865	21	281	121
	>>min-miR-8282	Minc3s00365g11062	140	-12.71	140	-12.71	934891	21	124	25
	>>min-miR-8282	Minc3s00387g11435	142	-13.36	142	-13.36	934926	21	246	127
	>>min-miR-8282	Minc3s00346g10683	140	-10.56	140	-10.56	934950	21	45	21
	>>min-miR-8282	Minc3s00535g13908	158	-22.96	158	-22.96	934990	21	395	93
	>>min-miR-8282	Minc3s00481g13061	150	-21.51	150	-21.51	935158	21	975	570
	>>min-miR-8282	Minc3s00368g11121	145	-18.33	145	-18.33	935250	21	559	279
	>>min-miR-8282	Minc3s00540g13978	153	-12.73	153	-12.73	935363	21	745	543
	>>min-miR-8282	Minc3s00428g12142	140	-13.86	140	-13.86	935367	21	109	3
	>>min-miR-8282	Minc3s00546g14073	140	-9.69	140	-9.69	935429	21	185	87
	>>min-miR-8282	Minc3s00381g11358	145	-13.08	145	-13.08	935435	21	504	361
	>>min-miR-8282	Minc3s00410g11841	147	-12.09	147	-12.09	935465	21	129	51
	>>min-miR-8282	Minc3s00398g11621	154	-16.46	154	-16.46	935507	21	290	242
	>>min-miR-8282	Minc3s00535g13900	148	-11.47	148	-11.47	935612	21	100	56
	>>min-miR-8282	Minc3s00510g13520	151	-18.7	151	-18.7	935644	21	123	74
	>>min-miR-8282	Minc3s00418g11993	165	-19.07	165	-19.07	935691	21	159	129
	>>min-miR-8282	Minc3s00460g12697	144	-17.56	144	-17.56	935754	21	247	219
	>>min-miR-8282	Minc3s00401g11678	151	-15.49	151	-15.49	935828	21	454	202
	>>min-miR-8282	Minc3s00307g09835	143	-16.12	143	-16.12	935931	21	147	90
	>>min-miR-8282	Minc3s00341g10574	141	-16.02	141	-16.02	936008	21	250	208
	>>min-miR-8282	Minc3s00284g09378	144	-11.47	144	-11.47	936180	21	399	374
	>>min-miR-8282	Minc3s00404g11727	149	-20.4	149	-20.4	936224	21	424	105
	>>min-miR-8282	Minc3s00315g10025	142	-14.76	142	-14.76	936279	21	135	101
	>>min-miR-8282	Minc3s00255g08707	141	-11.79	141	-11.79	936369	21	302	18
	>>min-miR-8282	Minc3s00284g09393	143	-15.08	143	-15.08	936403	21	175	124
	>>min-miR-8282	Minc3s00590g14775	150	-19.67	150	-19.67	936452	21	471	65
	>>min-miR-8282	Minc3s00586g14696	280	-40.89	140	-22.04	936506	21	1380	297 602
	>>min-miR-8282	Minc3s00282g09336	144	-16.6	144	-16.6	936534	21	289	116
	>>min-miR-8282	Minc3s00228g08068	144	-14.17	144	-14.17	936599	21	483	322
	>>min-miR-8282	Minc3s00217g07788	141	-11.98	141	-11.98	936610	21	441	143
	>>min-miR-8282	Minc3s00229g08085	148	-18	148	-18	936617	21	158	33
	>>min-miR-8282	Minc3s00220g07874	148	-21.23	148	-21.23	936618	21	230	162
	>>min-miR-8282	Minc3s00449g12500	153	-16.96	153	-16.96	936702	21	272	171
	>>min-miR-8282	Minc3s00375g11224	158	-20.57	158	-20.57	936923	21	754	125
	>>min-miR-8282	Minc3s00445g12441	149	-18.2	149	-18.2	936938	21	356	215
	>>min-miR-8282	Minc3s00422g12063	142	-12.47	142	-12.47	936961	21	125	106
	>>min-miR-8282	Minc3s00584g14662	145	-17.72	145	-17.72	937024	21	203	13
	>>min-miR-8282	Minc3s00435g12274	148	-13.8	148	-13.8	937145	21	1040	180
	>>min-miR-8282	Minc3s00778g17218	147	-11.57	147	-11.57	937286	21	77	43
	>>min-miR-8282	Minc3s01259g22183	145	-13.82	145	-13.82	937315	21	644	254
	>>min-miR-8282	Minc3s01171g21386	144	-18.56	144	-18.56	937350	21	197	83
	>>min-miR-8282	Minc3s00863g18225	142	-19.48	142	-19.48	937376	21	500	66
	>>min-miR-8282	Minc3s00668g15865	140	-10.33	140	-10.33	937427	21	335	249
	>>min-miR-8282	Minc3s00876g18363	145	-17.13	145	-17.13	937522	21	427	300
	>>min-miR-8282	Minc3s01181g21471	144	-13.89	144	-13.89	937682	21	100	21
	>>min-miR-8282	Minc3s00649g15615	159	-14.28	159	-14.28	937931	21	186	94
	>>min-miR-8282	Minc3s00977g19496	143	-13.85	143	-13.85	938028	21	64	29
	>>min-miR-8282	Minc3s01001g19751	143	-15.9	143	-15.9	938244	21	385	321
	>>min-miR-8282	Minc3s01294g22554	153	-14.97	153	-14.97	938435	21	238	105
	>>min-miR-8282	Minc3s00746g16806	146	-18.76	146	-18.76	938560	21	450	323
	>>min-miR-8282	Minc3s00843g18009	142	-17.12	142	-17.12	938696	21	200	103
	>>min-miR-8282	Minc3s01203g21675	146	-16.17	146	-16.17	938750	21	573	456
	>>min-miR-8282	Minc3s00611g15110	143	-18.21	143	-18.21	938799	21	185	23
	>>min-miR-8282	Minc3s01188g21523	149	-20.68	149	-20.68	938980	21	203	137
	>>min-miR-8282	Minc3s00997g19703	153	-20.68	153	-20.68	938997	21	97	52
	>>min-miR-8282	Minc3s00702g16308	153	-18.53	153	-18.53	939037	21	124	88
	>>min-miR-8282	Minc3s00811g17647	150	-18.52	150	-18.52	939131	21	178	1
	>>min-miR-8282	Minc3s01210g21750	145	-11.28	145	-11.28	939198	21	245	54
	>>min-miR-8282	Minc3s00688g16096	147	-13.18	147	-13.18	939330	21	222	117
	>>min-miR-8282	Minc3s01218g21800	143	-12.81	143	-12.81	939470	21	336	264
	>>min-miR-8282	Minc3s01000g19737	151	-12.74	151	-12.74	939533	21	339	144
	>>min-miR-8282	Minc3s00973g19462	145	-17.72	145	-17.72	939755	21	96	13
	>>min-miR-8282	Minc3s00844g18028	149	-14	149	-14	939821	21	190	80
	>>min-miR-8282	Minc3s00630g15349	152	-12.29	152	-12.29	940097	21	156	53
	>>min-miR-8282	Minc3s00995g19681	153	-20.82	153	-20.82	940134	21	225	138
	>>min-miR-8282	Minc3s00878g18407	149	-16.72	149	-16.72	940177	21	302	176
	>>min-miR-8282	Minc3s00905g18740	156	-13.37	156	-13.37	940215	21	207	79
	>>min-miR-8282	Minc3s00839g17954	141	-16.13	141	-16.13	940224	21	162	129
	>>min-miR-8282	Minc3s00876g18369	156	-13.37	156	-13.37	940242	21	187	75
	>>min-miR-8282	Minc3s01256g22155	148	-15.54	148	-15.54	940370	21	199	156
	>>min-miR-8282	Minc3s01165g21335	140	-16.89	140	-16.89	940409	21	453	31
	>>min-miR-8282	Minc3s01054g20253	158	-15.11	158	-15.11	940698	21	336	77
	>>min-miR-8282	Minc3s00642g15517	142	-15.81	142	-15.81	940712	21	145	83
	>>min-miR-8282	Minc3s00889g18528	145	-12.91	145	-12.91	940777	21	293	122
	>>min-miR-8282	Minc3s00649g15610	156	-22.37	156	-22.37	940810	21	583	20
	>>min-miR-8282	Minc3s01138g21094	162	-17.53	162	-17.53	940819	21	161	55
	>>min-miR-8282	Minc3s00933g19026	158	-14.74	158	-14.74	940887	21	129	70
	>>min-miR-8282	Minc3s01118g20883	141	-11.1	141	-11.1	940891	21	283	130
	>>min-miR-8282	Minc3s01961g27454	158	-14.74	158	-14.74	940928	21	129	70
	>>min-miR-8282	Minc3s01439g23829	142	-17.98	142	-17.98	940972	21	388	345
	>>min-miR-8282	Minc3s02053g27989	144	-16.6	144	-16.6	941029	21	289	116
	>>min-miR-8282	Minc3s01382g23334	154	-14.77	154	-14.77	941048	21	363	298
	>>min-miR-8282	Minc3s02284g29263	141	-17.3	141	-17.3	941095	21	342	185
	>>min-miR-8282	Minc3s02176g28693	141	-14.06	141	-14.06	941101	21	241	154
	>>min-miR-8282	Minc3s01410g23579	159	-18.07	159	-18.07	941124	21	130	73
	>>min-miR-8282	Minc3s01553g24672	141	-15.55	141	-15.55	941206	21	90	51
	>>min-miR-8282	Minc3s01353g23043	140	-10.56	140	-10.56	941224	21	853	1
	>>min-miR-8282	Minc3s01636g25257	299	-25.82	158	-14.7	941231	21	462	184 154
	>>min-miR-8282	Minc3s01761g26114	143	-14.5	143	-14.5	941560	21	151	118
	>>min-miR-8282	Minc3s01391g23413	144	-17.68	144	-17.68	941617	21	484	267
	>>min-miR-8282	Minc3s01757g26095	146	-13.23	146	-13.23	941631	21	108	74
	>>min-miR-8282	Minc3s01759g26103	144	-16.22	144	-16.22	941711	21	238	97
	>>min-miR-8282	Minc3s02498g30325	161	-17.09	161	-17.09	941722	21	161	72
	>>min-miR-8282	Minc3s01945g27352	154	-16.46	154	-16.46	941757	21	231	183
	>>min-miR-8282	Minc3s01827g26570	159	-12.15	159	-12.15	941795	21	343	168
	>>min-miR-8282	Minc3s01335g22883	145	-13.53	145	-13.53	942060	21	761	514
	>>min-miR-8282	Minc3s01682g25563	145	-15.83	145	-15.83	942087	21	186	13
	>>min-miR-8282	Minc3s01713g25799	145	-15.48	145	-15.48	942093	21	73	40
	>>min-miR-8282	Minc3s01326g22797	150	-13.89	150	-13.89	942376	21	975	784
	>>min-miR-8282	Minc3s02307g29361	147	-17.4	147	-17.4	942396	21	122	74
	>>min-miR-8282	Minc3s01906g27098	430	-53.01	147	-24.5	942528	21	212	103 159 75
	>>min-miR-8282	Minc3s02300g29328	141	-11.79	141	-11.79	942672	21	299	18
	>>min-miR-8282	Minc3s01369g23211	140	-13.55	140	-13.55	942764	21	763	154
	>>min-miR-8282	Minc3s02201g28808	152	-19.11	152	-19.11	942868	21	292	194
	>>min-miR-8282	Minc3s01811g26473	154	-21.93	154	-21.93	942909	21	644	209
	>>min-miR-8282	Minc3s01449g23911	150	-12.92	150	-12.92	942996	21	311	208
	>>min-miR-8282	Minc3s02102g28292	147	-14.37	147	-14.37	943059	21	414	326
	>>min-miR-8282	Minc3s02181g28725	143	-14.82	143	-14.82	943214	21	400	159
	>>min-miR-8282	Minc3s01466g24072	145	-17.37	145	-17.37	943297	21	126	32
	>>min-miR-8282	Minc3s01322g22769	156	-13.37	156	-13.37	943302	21	178	75
	>>min-miR-8282	Minc3s01358g23110	145	-12.99	145	-12.99	943385	21	158	54
	>>min-miR-8282	Minc3s01781g26259	152	-18.52	152	-18.52	943570	21	127	1
	>>min-miR-8282	Minc3s02443g30067	284	-26.18	143	-14.02	943616	21	176	124 28
	>>min-miR-8282	Minc3s01792g26344	145	-16.56	145	-16.56	943628	21	624	121
	>>min-miR-8282	Minc3s02437g30041	140	-12.83	140	-12.83	943650	21	82	60
	>>min-miR-8282	Minc3s02527g30459	167	-21.18	167	-21.18	943834	21	349	131
	>>min-miR-8282	Minc3s02477g30239	148	-19.6	148	-19.6	943837	21	330	255
	>>min-miR-8282	Minc3s01439g23834	150	-15.37	150	-15.37	943867	21	491	398
	>>min-miR-8282	Minc3s01644g25301	141	-16.84	141	-16.84	943907	21	140	78
	>>min-miR-8282	Minc3s01381g23320	140	-14.24	140	-14.24	943950	21	91	8
	>>min-miR-8282	Minc3s02190g28771	140	-15.28	140	-15.28	943952	21	567	289
	>>min-miR-8282	Minc3s01324g22786	283	-36.16	143	-24.5	944057	21	222	159 75
	>>min-miR-8282	Minc3s02415g29915	150	-19.22	150	-19.22	944160	21	42	5
	>>min-miR-8282	Minc3s01358g23100	151	-11.86	151	-11.86	944162	21	729	40
	>>min-miR-8282	Minc3s02429g29988	159	-18.98	159	-18.98	944325	21	156	56
	>>min-miR-8282	Minc3s01322g22767	140	-12.62	140	-12.62	944333	21	136	43
	>>min-miR-8282	Minc3s02487g30283	141	-11.19	141	-11.19	944358	21	174	147
	>>min-miR-8282	Minc3s04356g36104	142	-11.02	142	-11.02	944644	21	30	6
	>>min-miR-8282	Minc3s05303g37975	155	-13.04	155	-13.04	944847	21	131	52
	>>min-miR-8282	Minc3s02691g31212	141	-12.27	141	-12.27	944888	21	92	46
	>>min-miR-8282	Minc3s02763g31480	144	-14.2	144	-14.2	944902	21	216	5
	>>min-miR-8282	Minc3s03653g34437	151	-15.96	151	-15.96	945030	21	520	43
	>>min-miR-8282	Minc3s05311g37994	140	-11.91	140	-11.91	945041	21	161	14
	>>min-miR-8282	Minc3s03906g35110	161	-15.35	161	-15.35	945075	21	76	26
	>>min-miR-8282	Minc3s03030g32499	151	-18.33	151	-18.33	945263	21	305	74
	>>min-miR-8282	Minc3s03886g35068	145	-14.63	145	-14.63	945295	21	519	237
	>>min-miR-8282	Minc3s02648g31039	157	-22	157	-22	945380	21	225	79
	>>min-miR-8282	Minc3s03503g34031	144	-18.62	144	-18.62	945547	21	395	228
	>>min-miR-8282	Minc3s04993g37394	142	-20	142	-20	945768	21	378	189
	>>min-miR-8282	Minc3s05706g38675	142	-11.02	142	-11.02	945824	21	489	6
	>>min-miR-8282	Minc3s03880g35054	147	-17.4	147	-17.4	945861	21	140	74
	>>min-miR-8282	Minc3s03685g34523	147	-13.82	147	-13.82	945919	21	294	151
	>>min-miR-8282	Minc3s04898g37232	146	-15.1	146	-15.1	945946	21	268	116
	>>min-miR-8282	Minc3s03804g34865	159	-14.28	159	-14.28	945980	21	116	95
	>>min-miR-8282	Minc3s02814g31665	144	-18.56	144	-18.56	946018	21	238	85
	>>min-miR-8282	Minc3s03009g32417	142	-17.12	142	-17.12	946240	21	309	103
	>>min-miR-8282	Minc3s05742g38754	142	-15.75	142	-15.75	946272	21	207	115
	>>min-miR-8282	Minc3s03117g32842	140	-16.27	140	-16.27	946276	21	794	229
	>>min-miR-8282	Minc3s04367g36132	153	-20.68	153	-20.68	946291	21	229	52
	>>min-miR-8282	Minc3s03112g32826	140	-14.35	140	-14.35	946421	21	298	11
	>>min-miR-8282	Minc3s04660g36761	140	-16.2	140	-16.2	946816	21	124	59
	>>min-miR-8282	Minc3s05552g38415	150	-12.44	150	-12.44	946940	21	148	120
	>>min-miR-8282	Minc3s02930g32111	143	-13.15	143	-13.15	947082	21	406	329
	>>min-miR-8282	Minc3s05942g39069	144	-18.56	144	-18.56	947349	21	207	84
	>>min-miR-8282	Minc3s02622g30917	146	-25.15	146	-25.15	947373	21	272	107
	>>min-miR-8282	Minc3s03115g32835	152	-16.9	152	-16.9	947390	21	223	83
	>>min-miR-8282	Minc3s04908g37249	141	-16.13	141	-16.13	947565	21	211	138
	>>min-miR-8282	Minc3s10414g44065	154	-15.99	154	-15.99	948256	21	692	33
	>>min-miR-8282	Minc3s07231g40879	142	-19.15	142	-19.15	948544	21	159	78
	>>min-miR-8282	Minc3s06246g39554	143	-14.97	143	-14.97	948731	21	396	183
	>>min-miR-8282	Minc3s07325g40992	141	-10.23	141	-10.23	948745	21	61	30
	>>min-miR-8282	Minc3s06496g39911	141	-14.22	141	-14.22	948757	21	453	360
	>>min-miR-8282	Minc3s10231g43904	141	-17.6	141	-17.6	948867	21	698	565
	>>min-miR-8282	Minc3s06777g40300	152	-12.19	152	-12.19	948915	21	737	258
	>>min-miR-8282	Minc3s06763g40287	141	-15.84	141	-15.84	949128	21	77	37
	>>min-miR-8282	Minc3s06511g39928	156	-19.52	156	-19.52	949196	21	776	306
	>>min-miR-8282	Minc3s10848g44411	142	-16.37	142	-16.37	949210	21	292	109
	>>min-miR-8282	Minc3s07498g41195	143	-18.81	143	-18.81	949331	21	253	91
	>>min-miR-8282	Minc3s07002g40608	140	-10.67	140	-10.67	949410	21	360	259
	>>min-miR-993	Minc3s00002g00153	161	-22.21	161	-22.21	949541	21	169	36
	>>min-miR-993	Minc3s00014g00917	150	-19.82	150	-19.82	949858	21	725	123
	>>min-miR-993	Minc3s00008g00530	140	-18	140	-18	949875	21	561	525
	>>min-miR-993	Minc3s00016g01063	143	-16.1	143	-16.1	950077	21	388	275
	>>min-miR-993	Minc3s00015g01031	142	-13.11	142	-13.11	950500	21	243	11
	>>min-miR-993	Minc3s00056g02891	154	-15.35	154	-15.35	950595	21	23	4
	>>min-miR-993	Minc3s00046g02522	146	-18.21	146	-18.21	950659	21	30	1
	>>min-miR-993	Minc3s00048g02603	150	-16.52	150	-16.52	951433	21	308	181
	>>min-miR-993	Minc3s00039g02272	141	-12.91	141	-12.91	951458	21	90	70
	>>min-miR-993	Minc3s00047g02586	142	-15.3	142	-15.3	951469	21	86	45
	>>min-miR-993	Minc3s00122g05237	144	-15.96	144	-15.96	951999	21	281	29
	>>min-miR-993	Minc3s00124g05295	148	-14.5	148	-14.5	952113	21	388	150
	>>min-miR-993	Minc3s00202g07471	140	-10.14	140	-10.14	952538	21	127	84
	>>min-miR-993	Minc3s00084g04025	162	-23.9	162	-23.9	952606	21	143	33
	>>min-miR-993	Minc3s00158g06351	141	-14.14	141	-14.14	952789	21	177	85
	>>min-miR-993	Minc3s00126g05403	149	-16.92	149	-16.92	952873	21	122	57
	>>min-miR-993	Minc3s00098g04498	150	-21.41	150	-21.41	953469	21	78	45
	>>min-miR-993	Minc3s00533g13858	142	-18.54	142	-18.54	953974	21	501	387
	>>min-miR-993	Minc3s00399g11639	142	-11.98	142	-11.98	954245	21	396	259
	>>min-miR-993	Minc3s00405g11745	143	-15.55	143	-15.55	954273	21	645	574
	>>min-miR-993	Minc3s00418g11984	141	-22.44	141	-22.44	954711	21	495	202
	>>min-miR-993	Minc3s00356g10898	140	-11.28	140	-11.28	955858	21	284	55
	>>min-miR-993	Minc3s00464g12778	151	-12.14	151	-12.14	956061	21	481	303
	>>min-miR-993	Minc3s00477g13001	145	-21.78	145	-21.78	956326	21	160	31
	>>min-miR-993	Minc3s00553g14196	159	-20.57	159	-20.57	956464	21	360	320
	>>min-miR-993	Minc3s00491g13231	142	-9.97	142	-9.97	956947	21	240	166
	>>min-miR-993	Minc3s00435g12274	146	-11.28	146	-11.28	957346	21	1040	33
	>>min-miR-993	Minc3s00994g19678	141	-15.88	141	-15.88	957494	21	219	28
	>>min-miR-993	Minc3s00863g18225	150	-18.83	150	-18.83	957577	21	500	115
	>>min-miR-993	Minc3s01145g21163	154	-16.28	154	-16.28	957761	21	135	77
	>>min-miR-993	Minc3s00636g15438	141	-23.93	141	-23.93	957889	21	710	327
	>>min-miR-993	Minc3s00621g15224	143	-18.85	143	-18.85	958786	21	232	155
	>>min-miR-993	Minc3s01070g20415	140	-13.98	140	-13.98	958905	21	256	17
	>>min-miR-993	Minc3s00643g15536	150	-14.42	150	-14.42	959050	21	319	232
	>>min-miR-993	Minc3s00665g15828	141	-15.07	141	-15.07	959326	21	292	183
	>>min-miR-993	Minc3s01116g20871	156	-19.69	156	-19.69	960548	21	271	73
	>>min-miR-993	Minc3s00664g15808	140	-10.67	140	-10.67	960753	21	88	69
	>>min-miR-993	Minc3s00817g17724	146	-16.21	146	-16.21	960802	21	502	1
	>>min-miR-993	Minc3s02319g29435	140	-14.82	140	-14.82	961847	21	697	331
	>>min-miR-993	Minc3s02337g29534	149	-18.53	149	-18.53	962683	21	129	50
	>>min-miR-993	Minc3s01334g22867	149	-18.53	149	-18.53	962723	21	254	50
	>>min-miR-993	Minc3s01654g25371	140	-11.28	140	-11.28	962724	21	393	28
	>>min-miR-993	Minc3s02054g27993	149	-20.26	149	-20.26	962962	21	101	70
	>>min-miR-993	Minc3s02201g28808	141	-15.2	141	-15.2	963069	21	292	185
	>>min-miR-993	Minc3s01313g22679	147	-16.19	147	-16.19	963903	21	193	152
	>>min-miR-993	Minc3s01936g27300	143	-19	143	-19	964513	21	158	33
	>>min-miR-993	Minc3s02137g28502	140	-15.07	140	-15.07	964674	21	216	98
	>>min-miR-993	Minc3s04646g36731	140	-14.42	140	-14.42	964818	21	115	42
	>>min-miR-993	Minc3s05004g37417	154	-16.28	154	-16.28	964825	21	186	125
	>>min-miR-993	Minc3s02748g31436	140	-8.35	140	-8.35	965476	21	82	63
	>>min-miR-993	Minc3s02846g31793	140	-11.28	140	-11.28	967807	21	247	120
	>>min-miR-993	Minc3s10219g43899	143	-19	143	-19	968787	21	160	33
	>>min-miR-993	Minc3s08761g42576	142	-14.56	142	-14.56	968870	21	164	9
	>>min-miR-993	Minc3s09617g43380	149	-18.53	149	-18.53	969146	21	117	49
	>>min-miR-993	Minc3s08313g42128	142	-11.65	142	-11.65	969272	21	219	124
	>>min-miR-993	Minc3s06523g39944	157	-14.51	157	-14.51	969403	21	277	223
	>>min-miR-993	Minc3s06857g40402	142	-15.3	142	-15.3	969566	21	99	45
	>>min-NOVEL-25	Minc3s00070g03479	140	-13.25	140	-13.25	970814	21	347	269
	>>min-NOVEL-25	Minc3s00033g01964	142	-12.82	142	-12.82	970985	21	187	1
	>>min-NOVEL-25	Minc3s00035g02049	143	-20.88	143	-20.88	971743	21	705	237
	>>min-NOVEL-25	Minc3s00153g06223	147	-17.14	147	-17.14	973500	21	161	80
	>>min-NOVEL-25	Minc3s00273g09148	143	-19.72	143	-19.72	974195	21	746	427
	>>min-NOVEL-25	Minc3s00501g13378	144	-15.34	144	-15.34	974269	21	121	23
	>>min-NOVEL-25	Minc3s00587g14719	141	-12.27	141	-12.27	974396	21	32	1
	>>min-NOVEL-25	Minc3s00216g07757	140	-15.55	140	-15.55	974508	21	119	77
	>>min-NOVEL-25	Minc3s00265g08966	150	-16.29	150	-16.29	974522	21	269	172
	>>min-NOVEL-25	Minc3s00311g09935	140	-11.41	140	-11.41	974558	21	22	2
	>>min-NOVEL-25	Minc3s00215g07746	144	-12.32	144	-12.32	974822	21	246	82
	>>min-NOVEL-25	Minc3s00564g14340	141	-14.38	141	-14.38	974932	21	119	92
	>>min-NOVEL-25	Minc3s00397g11601	145	-14.05	145	-14.05	974983	21	139	101
	>>min-NOVEL-25	Minc3s00346g10701	140	-15.1	140	-15.1	975251	21	224	1
	>>min-NOVEL-25	Minc3s00371g11166	142	-21.1	142	-21.1	975452	21	114	26
	>>min-NOVEL-25	Minc3s00323g10189	144	-19.88	144	-19.88	976021	21	1770	1711
	>>min-NOVEL-25	Minc3s00411g11862	140	-10.64	140	-10.64	976962	21	714	134
	>>min-NOVEL-25	Minc3s00783g17305	312	-33.3	156	-17.04	977932	21	530	114 463
	>>min-NOVEL-25	Minc3s01102g20746	144	-12.32	144	-12.32	978116	21	248	83
	>>min-NOVEL-25	Minc3s01196g21609	142	-14.21	142	-14.21	978129	21	243	16
	>>min-NOVEL-25	Minc3s00923g18925	140	-15.55	140	-15.55	978204	21	120	78
	>>min-NOVEL-25	Minc3s01092g20635	146	-14.57	146	-14.57	978279	21	192	68
	>>min-NOVEL-25	Minc3s01094g20663	142	-12.19	142	-12.19	978402	21	168	68
	>>min-NOVEL-25	Minc3s00966g19385	143	-12.32	143	-12.32	978571	21	531	419
	>>min-NOVEL-25	Minc3s01055g20269	142	-10.66	142	-10.66	979115	21	348	17
	>>min-NOVEL-25	Minc3s00765g17061	143	-12.97	143	-12.97	979156	21	441	392
	>>min-NOVEL-25	Minc3s00884g18489	142	-15.33	142	-15.33	980595	21	843	682
	>>min-NOVEL-25	Minc3s00755g16930	143	-14.38	143	-14.38	980720	21	154	84
	>>min-NOVEL-25	Minc3s01255g22133	140	-10.64	140	-10.64	981085	21	719	141
	>>min-NOVEL-25	Minc3s01211g21758	140	-12.53	140	-12.53	981249	21	217	76
	>>min-NOVEL-25	Minc3s01534g24534	141	-12.92	141	-12.92	981669	21	301	40
	>>min-NOVEL-25	Minc3s01544g24594	145	-15.33	145	-15.33	981727	21	202	138
	>>min-NOVEL-25	Minc3s01971g27515	143	-11.96	143	-11.96	981751	21	125	49
	>>min-NOVEL-25	Minc3s01854g26785	141	-12.32	141	-12.32	982094	21	311	277
	>>min-NOVEL-25	Minc3s01827g26570	140	-11.41	140	-11.41	982197	21	343	293
	>>min-NOVEL-25	Minc3s01523g24478	172	-21.43	172	-21.43	982521	21	1053	280
	>>min-NOVEL-25	Minc3s01974g27532	148	-15.82	148	-15.82	982945	21	201	70
	>>min-NOVEL-25	Minc3s02451g30115	145	-14.05	145	-14.05	983172	21	138	101
	>>min-NOVEL-25	Minc3s02445g30072	143	-11.64	143	-11.64	983212	21	181	85
	>>min-NOVEL-25	Minc3s01844g26691	145	-12.35	145	-12.35	983467	21	173	97
	>>min-NOVEL-25	Minc3s01800g26403	140	-11.41	140	-11.41	983713	21	215	167
	>>min-NOVEL-25	Minc3s02113g28361	140	-10.64	140	-10.64	983770	21	728	138
	>>min-NOVEL-25	Minc3s01599g25014	140	-12.03	140	-12.03	983847	21	299	1
	>>min-NOVEL-25	Minc3s01349g23007	140	-10.93	140	-10.93	983916	21	454	427
	>>min-NOVEL-25	Minc3s02537g30537	142	-12.19	142	-12.19	983984	21	196	68
	>>min-NOVEL-25	Minc3s01581g24881	142	-13.06	142	-13.06	984642	21	169	48
	>>min-NOVEL-25	Minc3s01471g24103	143	-12.97	143	-12.97	984857	21	438	388
	>>min-NOVEL-25	Minc3s03188g33086	142	-16.12	142	-16.12	985009	21	92	11
	>>min-NOVEL-25	Minc3s03231g33224	140	-10.41	140	-10.41	985138	21	366	280
	>>min-NOVEL-25	Minc3s03332g33543	143	-21.95	143	-21.95	985418	21	312	26
	>>min-NOVEL-25	Minc3s03236g33245	143	-12.32	143	-12.32	985808	21	666	449
	>>min-NOVEL-25	Minc3s03754g34703	140	-11.41	140	-11.41	986427	21	388	164
	>>min-NOVEL-25	Minc3s04729g36895	145	-15.33	145	-15.33	986999	21	191	138
	>>min-NOVEL-25	Minc3s03275g33369	140	-16.11	140	-16.11	987019	21	395	209
	>>min-NOVEL-25	Minc3s05802g38851	140	-11.41	140	-11.41	987652	21	213	165
	>>min-NOVEL-25	Minc3s03528g34101	144	-11.93	144	-11.93	988015	21	217	43
	>>min-NOVEL-25	Minc3s08761g42577	140	-15.55	140	-15.55	988612	21	118	83
	>>min-NOVEL-25	Minc3s10089g43794	141	-13.37	141	-13.37	989076	21	258	163
	>>min-NOVEL-25	Minc3s06992g40596	141	-12.97	141	-12.97	989233	21	247	129
	>>min-NOVEL-25	Minc3s07306g40968	140	-10.64	140	-10.64	989327	21	755	525
	>>min-NOVEL-25	Minc3s09113g42938	140	-12.82	140	-12.82	989562	21	70	3
	>>min-miR-76a	Minc3s00001g00013	146	-15.23	146	-15.23	989850	21	86	9
	>>min-miR-76a	Minc3s00002g00078	148	-21.37	148	-21.37	989903	21	145	73
	>>min-miR-76a	Minc3s00002g00155	140	-14.7	140	-14.7	989927	21	457	374
	>>min-miR-76a	Minc3s00003g00189	141	-10.89	141	-10.89	989973	21	181	114
	>>min-miR-76a	Minc3s00006g00372	140	-8.19	140	-8.19	990015	21	940	681
	>>min-miR-76a	Minc3s00004g00280	145	-21.55	145	-21.55	990055	21	88	56
	>>min-miR-76a	Minc3s00006g00394	140	-13.24	140	-13.24	990081	21	92	9
	>>min-miR-76a	Minc3s00005g00343	151	-15.74	151	-15.74	990090	21	259	199
	>>min-miR-76a	Minc3s00005g00310	166	-23.48	166	-23.48	990121	21	218	106
	>>min-miR-76a	Minc3s00014g00913	148	-12.56	148	-12.56	990146	21	804	159
	>>min-miR-76a	Minc3s00014g00926	145	-10.89	145	-10.89	990149	21	70	24
	>>min-miR-76a	Minc3s00008g00545	148	-12.92	148	-12.92	990201	21	225	115
	>>min-miR-76a	Minc3s00014g00928	141	-9.3	141	-9.3	990220	21	84	25
	>>min-miR-76a	Minc3s00012g00770	146	-9.3	146	-9.3	990311	21	527	157
	>>min-miR-76a	Minc3s00012g00804	140	-9.3	140	-9.3	990326	21	68	1
	>>min-miR-76a	Minc3s00007g00461	146	-10.69	146	-10.69	990333	21	686	133
	>>min-miR-76a	Minc3s00009g00632	153	-18.37	153	-18.37	990350	21	37	5
	>>min-miR-76a	Minc3s00022g01416	140	-10.89	140	-10.89	990435	21	184	80
	>>min-miR-76a	Minc3s00015g01006	143	-9.3	143	-9.3	990488	21	348	178
	>>min-miR-76a	Minc3s00015g00981	148	-17.26	148	-17.26	990515	21	345	68
	>>min-miR-76a	Minc3s00027g01691	140	-11.63	140	-11.63	990593	21	309	10
	>>min-miR-76a	Minc3s00024g01588	432	-53.69	147	-23.85	990605	21	402	136 163 205
	>>min-miR-76a	Minc3s00020g01308	142	-21.09	142	-21.09	990622	21	315	44
	>>min-miR-76a	Minc3s00024g01525	145	-16.75	145	-16.75	990660	21	289	59
	>>min-miR-76a	Minc3s00018g01130	140	-10.89	140	-10.89	990688	21	106	40
	>>min-miR-76a	Minc3s00028g01735	140	-9.3	140	-9.3	990734	21	60	13
	>>min-miR-76a	Minc3s00020g01274	282	-20.05	142	-10.75	990773	21	65	41 8
	>>min-miR-76a	Minc3s00016g01093	162	-15.92	162	-15.92	990778	21	631	562
	>>min-miR-76a	Minc3s00025g01607	147	-11.15	147	-11.15	990814	21	26	1
	>>min-miR-76a	Minc3s00016g01075	145	-10.63	145	-10.63	990820	21	299	274
	>>min-miR-76a	Minc3s00014g00941	140	-10	140	-10	990833	21	195	1
	>>min-miR-76a	Minc3s00021g01357	159	-12.6	159	-12.6	990852	21	509	153
	>>min-miR-76a	Minc3s00023g01495	886	-65.6	164	-15.92	990875	21	199	40 100 74 179 10 56
	>>min-miR-76a	Minc3s00015g00983	146	-20.83	146	-20.83	990910	21	330	218
	>>min-miR-76a	Minc3s00057g02949	143	-8.61	143	-8.61	991019	21	316	271
	>>min-miR-76a	Minc3s00052g02770	152	-18.31	152	-18.31	991062	21	190	112
	>>min-miR-76a	Minc3s00044g02434	140	-9.04	140	-9.04	991093	21	23	1
	>>min-miR-76a	Minc3s00049g02662	143	-10.52	143	-10.52	991219	21	86	22
	>>min-miR-76a	Minc3s00043g02392	145	-15.45	145	-15.45	991229	21	79	58
	>>min-miR-76a	Minc3s00040g02324	280	-17.45	140	-9.04	991291	21	69	1 44
	>>min-miR-76a	Minc3s00065g03280	140	-13.68	140	-13.68	991304	21	208	59
	>>min-miR-76a	Minc3s00034g02000	140	-17	140	-17	991307	21	214	108
	>>min-miR-76a	Minc3s00043g02377	140	-10.89	140	-10.89	991322	21	189	19
	>>min-miR-76a	Minc3s00036g02146	155	-13.4	155	-13.4	991337	21	211	43
	>>min-miR-76a	Minc3s00030g01841	140	-11.74	140	-11.74	991391	21	63	30
	>>min-miR-76a	Minc3s00032g01951	144	-13.46	144	-13.46	991406	21	85	64
	>>min-miR-76a	Minc3s00041g02346	152	-13.65	152	-13.65	991442	21	52	9
	>>min-miR-76a	Minc3s00074g03673	143	-9.04	143	-9.04	991492	21	107	72
	>>min-miR-76a	Minc3s00034g01997	146	-12.96	146	-12.96	991516	21	431	117
	>>min-miR-76a	Minc3s00061g03138	713	-53.58	150	-14.79	991530	21	809	152 26 100 741 757
	>>min-miR-76a	Minc3s00034g02033	140	-9.04	140	-9.04	991579	21	39	1
	>>min-miR-76a	Minc3s00057g02943	1740	-151.97	154	-19.04	991611	21	655	370 49 111 310 339 67 409 133 197 255 1 180
	>>min-miR-76a	Minc3s00065g03271	143	-8.35	143	-8.35	991653	21	253	63
	>>min-miR-76a	Minc3s00072g03562	141	-17.08	141	-17.08	991655	21	213	142
	>>min-miR-76a	Minc3s00070g03509	146	-14.16	146	-14.16	991658	21	1022	731
	>>min-miR-76a	Minc3s00049g02661	147	-11.56	147	-11.56	991681	21	73	17
	>>min-miR-76a	Minc3s00058g03000	145	-9.04	145	-9.04	991821	21	258	25
	>>min-miR-76a	Minc3s00068g03388	140	-11	140	-11	991919	21	235	8
	>>min-miR-76a	Minc3s00070g03465	142	-13.47	142	-13.47	991932	21	34	10
	>>min-miR-76a	Minc3s00067g03374	140	-12.44	140	-12.44	992014	21	199	17
	>>min-miR-76a	Minc3s00040g02292	145	-17.88	145	-17.88	992038	21	109	1
	>>min-miR-76a	Minc3s00080g03867	140	-10.63	140	-10.63	992078	21	122	1
	>>min-miR-76a	Minc3s00120g05170	143	-9.3	143	-9.3	992176	21	120	48
	>>min-miR-76a	Minc3s00087g04131	141	-10.13	141	-10.13	992186	21	78	7
	>>min-miR-76a	Minc3s00089g04199	154	-13.36	154	-13.36	992187	21	141	43
	>>min-miR-76a	Minc3s00076g03732	140	-10.89	140	-10.89	992221	21	60	35
	>>min-miR-76a	Minc3s00110g04873	145	-9.3	145	-9.3	992223	21	95	36
	>>min-miR-76a	Minc3s00127g05421	143	-9.3	143	-9.3	992239	21	34	1
	>>min-miR-76a	Minc3s00166g06568	148	-19.52	148	-19.52	992275	21	423	273
	>>min-miR-76a	Minc3s00133g05643	143	-14.1	143	-14.1	992276	21	409	124
	>>min-miR-76a	Minc3s00114g04997	427	-30.28	144	-10.89	992299	21	59	17 1 40
	>>min-miR-76a	Minc3s00126g05402	148	-11.16	148	-11.16	992311	21	179	151
	>>min-miR-76a	Minc3s00132g05608	140	-8.73	140	-8.73	992363	21	258	198
	>>min-miR-76a	Minc3s00194g07207	727	-48.09	151	-10.89	992372	21	186	47 85 31 118 15
	>>min-miR-76a	Minc3s00133g05631	140	-10.89	140	-10.89	992593	21	202	1
	>>min-miR-76a	Minc3s00183g07005	149	-21.53	149	-21.53	992647	21	115	72
	>>min-miR-76a	Minc3s00169g06632	148	-15.03	148	-15.03	992734	21	429	29
	>>min-miR-76a	Minc3s00125g05329	144	-10.99	144	-10.99	992774	21	136	71
	>>min-miR-76a	Minc3s00175g06762	147	-17.76	147	-17.76	992852	21	59	29
	>>min-miR-76a	Minc3s00202g07471	143	-12.27	143	-12.27	992940	21	127	11
	>>min-miR-76a	Minc3s00081g03887	145	-18.85	145	-18.85	993077	21	600	338
	>>min-miR-76a	Minc3s00126g05392	297	-29.01	150	-16.79	993088	21	764	161 360
	>>min-miR-76a	Minc3s00143g05920	142	-12.92	142	-12.92	993121	21	86	15
	>>min-miR-76a	Minc3s00191g07180	140	-9.25	140	-9.25	993138	21	449	131
	>>min-miR-76a	Minc3s00184g07026	141	-8.91	141	-8.91	993163	21	140	54
	>>min-miR-76a	Minc3s00125g05343	142	-12.74	142	-12.74	993216	21	411	58
	>>min-miR-76a	Minc3s00097g04454	287	-23.01	147	-13.18	993225	21	170	147 21
	>>min-miR-76a	Minc3s00198g07321	154	-15.35	154	-15.35	993258	21	367	1
	>>min-miR-76a	Minc3s00159g06381	140	-10.63	140	-10.63	993272	21	190	8
	>>min-miR-76a	Minc3s00080g03843	140	-10.89	140	-10.89	993276	21	180	123
	>>min-miR-76a	Minc3s00202g07455	140	-10.89	140	-10.89	993331	21	148	109
	>>min-miR-76a	Minc3s00149g06078	143	-13.85	143	-13.85	993334	21	158	95
	>>min-miR-76a	Minc3s00142g05906	140	-8.42	140	-8.42	993356	21	110	13
	>>min-miR-76a	Minc3s00110g04845	140	-9.3	140	-9.3	993360	21	180	1
	>>min-miR-76a	Minc3s00197g07305	140	-7.56	140	-7.56	993468	21	109	41
	>>min-miR-76a	Minc3s00185g07041	140	-11.49	140	-11.49	993472	21	85	54
	>>min-miR-76a	Minc3s00102g04600	149	-21.36	149	-21.36	993510	21	84	1
	>>min-miR-76a	Minc3s00157g06315	140	-13.97	140	-13.97	993523	21	143	122
	>>min-miR-76a	Minc3s00141g05874	143	-10.8	143	-10.8	993526	21	75	8
	>>min-miR-76a	Minc3s00088g04155	153	-16.12	153	-16.12	993541	21	161	72
	>>min-miR-76a	Minc3s00096g04406	146	-14.04	146	-14.04	993543	21	131	28
	>>min-miR-76a	Minc3s00131g05579	140	-10.63	140	-10.63	993586	21	38	4
	>>min-miR-76a	Minc3s00152g06203	141	-12.2	141	-12.2	993608	21	289	206
	>>min-miR-76a	Minc3s00107g04780	143	-17.82	143	-17.82	993609	21	68	34
	>>min-miR-76a	Minc3s00113g04970	140	-10.89	140	-10.89	993632	21	173	134
	>>min-miR-76a	Minc3s00143g05914	141	-12.88	141	-12.88	993660	21	97	19
	>>min-miR-76a	Minc3s00199g07374	143	-10.63	143	-10.63	993661	21	127	49
	>>min-miR-76a	Minc3s00125g05351	146	-10.68	146	-10.68	993672	21	161	140
	>>min-miR-76a	Minc3s00198g07334	148	-17.91	148	-17.91	993738	21	214	103
	>>min-miR-76a	Minc3s00198g07338	142	-10.4	142	-10.4	993762	21	628	420
	>>min-miR-76a	Minc3s00122g05235	154	-17.19	154	-17.19	993773	21	255	130
	>>min-miR-76a	Minc3s00132g05597	140	-11.03	140	-11.03	993805	21	73	1
	>>min-miR-76a	Minc3s00107g04764	154	-14.39	154	-14.39	993814	21	401	35
	>>min-miR-76a	Minc3s00142g05875	150	-22.97	150	-22.97	993869	21	241	137
	>>min-miR-76a	Minc3s00105g04712	140	-10.89	140	-10.89	993932	21	419	148
	>>min-miR-76a	Minc3s00154g06234	148	-20.58	148	-20.58	993975	21	152	111
	>>min-miR-76a	Minc3s00328g10314	150	-11.61	150	-11.61	994165	21	431	391
	>>min-miR-76a	Minc3s00344g10640	143	-9.04	143	-9.04	994197	21	103	72
	>>min-miR-76a	Minc3s00231g08142	732	-51.74	150	-11.2	994265	21	319	40 119 173 258 231
	>>min-miR-76a	Minc3s00401g11671	143	-9.04	143	-9.04	994271	21	102	1
	>>min-miR-76a	Minc3s00398g11618	141	-9.04	141	-9.04	994284	21	218	185
	>>min-miR-76a	Minc3s00346g10691	146	-9.3	146	-9.3	994362	21	310	211
	>>min-miR-76a	Minc3s00390g11489	157	-19.78	157	-19.78	994370	21	302	17
	>>min-miR-76a	Minc3s00349g10747	146	-9.04	146	-9.04	994374	21	279	232
	>>min-miR-76a	Minc3s00507g13482	150	-14.94	150	-14.94	994392	21	193	165
	>>min-miR-76a	Minc3s00521g13685	144	-13.04	144	-13.04	994455	21	252	1
	>>min-miR-76a	Minc3s00335g10444	154	-16.89	154	-16.89	994478	21	78	10
	>>min-miR-76a	Minc3s00469g12870	143	-10.89	143	-10.89	994487	21	22	1
	>>min-miR-76a	Minc3s00454g12591	141	-10.29	141	-10.29	994496	21	169	41
	>>min-miR-76a	Minc3s00437g12313	144	-17.69	144	-17.69	994552	21	385	119
	>>min-miR-76a	Minc3s00300g09711	143	-13.44	143	-13.44	994596	21	169	133
	>>min-miR-76a	Minc3s00568g14413	146	-10.89	146	-10.89	994633	21	52	1
	>>min-miR-76a	Minc3s00362g11011	144	-10.89	144	-10.89	994662	21	274	197
	>>min-miR-76a	Minc3s00399g11634	144	-9.3	144	-9.3	994667	21	745	1
	>>min-miR-76a	Minc3s00322g10178	155	-11.25	155	-11.25	994814	21	151	72
	>>min-miR-76a	Minc3s00456g12621	874	-69.97	150	-17.96	994832	21	315	269 285 255 64 83 200
	>>min-miR-76a	Minc3s00284g09380	166	-23.48	166	-23.48	994835	21	152	105
	>>min-miR-76a	Minc3s00245g08429	140	-10.93	140	-10.93	995014	21	414	147
	>>min-miR-76a	Minc3s00341g10564	140	-10.63	140	-10.63	995103	21	498	151
	>>min-miR-76a	Minc3s00510g13511	150	-20.02	150	-20.02	995132	21	281	120
	>>min-miR-76a	Minc3s00258g08792	145	-10.89	145	-10.89	995230	21	1112	136
	>>min-miR-76a	Minc3s00367g11107	152	-9.3	152	-9.3	995251	21	35	3
	>>min-miR-76a	Minc3s00257g08756	140	-12.88	140	-12.88	995255	21	127	86
	>>min-miR-76a	Minc3s00270g09058	142	-12.94	142	-12.94	995274	21	250	228
	>>min-miR-76a	Minc3s00592g14808	140	-10.89	140	-10.89	995285	21	390	46
	>>min-miR-76a	Minc3s00320g10129	140	-10.63	140	-10.63	995409	21	162	1
	>>min-miR-76a	Minc3s00530g13808	142	-15.59	142	-15.59	995433	21	231	72
	>>min-miR-76a	Minc3s00593g14820	147	-18.85	147	-18.85	995446	21	34	8
	>>min-miR-76a	Minc3s00491g13212	141	-9.04	141	-9.04	995477	21	220	186
	>>min-miR-76a	Minc3s00258g08793	140	-13.52	140	-13.52	995479	21	172	124
	>>min-miR-76a	Minc3s00554g14208	142	-11.96	142	-11.96	995541	21	882	357
	>>min-miR-76a	Minc3s00535g13908	140	-10.89	140	-10.89	995593	21	395	259
	>>min-miR-76a	Minc3s00278g09253	143	-11.24	143	-11.24	995612	21	101	42
	>>min-miR-76a	Minc3s00229g08100	143	-13.85	143	-13.85	995619	21	150	92
	>>min-miR-76a	Minc3s00351g10777	162	-23.58	162	-23.58	995716	21	189	25
	>>min-miR-76a	Minc3s00587g14711	158	-18.35	158	-18.35	995718	21	130	20
	>>min-miR-76a	Minc3s00528g13784	141	-8.91	141	-8.91	995725	21	45	14
	>>min-miR-76a	Minc3s00341g10565	280	-20	140	-10.7	995818	21	236	104 157
	>>min-miR-76a	Minc3s00359g10951	140	-12.62	140	-12.62	995849	21	84	30
	>>min-miR-76a	Minc3s00570g14439	140	-10.89	140	-10.89	995878	21	184	19
	>>min-miR-76a	Minc3s00335g10424	140	-9.3	140	-9.3	995887	21	163	138
	>>min-miR-76a	Minc3s00252g08635	159	-19.82	159	-19.82	995891	21	160	1
	>>min-miR-76a	Minc3s00393g11536	143	-9.3	143	-9.3	995915	21	99	71
	>>min-miR-76a	Minc3s00496g13300	145	-13.44	145	-13.44	996020	21	151	80
	>>min-miR-76a	Minc3s00287g09460	143	-9.61	143	-9.61	996040	21	95	15
	>>min-miR-76a	Minc3s00536g13923	148	-10.94	148	-10.94	996065	21	99	31
	>>min-miR-76a	Minc3s00534g13890	140	-9.3	140	-9.3	996125	21	185	131
	>>min-miR-76a	Minc3s00299g09677	147	-16.36	147	-16.36	996128	21	495	457
	>>min-miR-76a	Minc3s00367g11105	141	-9.3	141	-9.3	996144	21	108	90
	>>min-miR-76a	Minc3s00586g14691	147	-10.63	147	-10.63	996153	21	188	78
	>>min-miR-76a	Minc3s00246g08467	151	-16.99	151	-16.99	996154	21	391	3
	>>min-miR-76a	Minc3s00472g12923	140	-10.89	140	-10.89	996163	21	122	34
	>>min-miR-76a	Minc3s00519g13662	140	-19.99	140	-19.99	996193	21	176	146
	>>min-miR-76a	Minc3s00599g14893	140	-19.43	140	-19.43	996225	21	418	191
	>>min-miR-76a	Minc3s00404g11735	160	-13.53	160	-13.53	996319	21	153	32
	>>min-miR-76a	Minc3s00494g13270	146	-15.26	146	-15.26	996335	21	200	80
	>>min-miR-76a	Minc3s00405g11760	152	-17.74	152	-17.74	996520	21	97	1
	>>min-miR-76a	Minc3s00471g12893	140	-14.68	140	-14.68	996574	21	773	146
	>>min-miR-76a	Minc3s00436g12286	140	-12.18	140	-12.18	996584	21	151	1
	>>min-miR-76a	Minc3s00266g08974	146	-8.61	146	-8.61	996589	21	159	111
	>>min-miR-76a	Minc3s00590g14770	142	-16.76	142	-16.76	996638	21	261	239
	>>min-miR-76a	Minc3s00221g07895	146	-9.04	146	-9.04	996657	21	615	106
	>>min-miR-76a	Minc3s00215g07728	153	-31.95	153	-31.95	996724	21	267	75
	>>min-miR-76a	Minc3s00492g13239	141	-10.63	141	-10.63	996730	21	141	3
	>>min-miR-76a	Minc3s00284g09387	286	-28.01	146	-14.94	996739	21	577	42 348
	>>min-miR-76a	Minc3s00270g09056	140	-8.35	140	-8.35	996771	21	227	79
	>>min-miR-76a	Minc3s00287g09478	145	-9.3	145	-9.3	996817	21	616	98
	>>min-miR-76a	Minc3s00415g11928	142	-12.92	142	-12.92	996818	21	98	16
	>>min-miR-76a	Minc3s00555g14219	140	-12.33	140	-12.33	996837	21	121	11
	>>min-miR-76a	Minc3s00304g09779	141	-12.45	141	-12.45	996863	21	315	271
	>>min-miR-76a	Minc3s00534g13889	145	-10.89	145	-10.89	996916	21	205	136
	>>min-miR-76a	Minc3s00294g09587	145	-18.28	145	-18.28	997121	21	77	48
	>>min-miR-76a	Minc3s00228g08068	147	-10.2	147	-10.2	997202	21	483	284
	>>min-miR-76a	Minc3s00576g14506	140	-9.04	140	-9.04	997208	21	48	22
	>>min-miR-76a	Minc3s00231g08144	296	-25.94	156	-17.87	997225	21	144	95 63
	>>min-miR-76a	Minc3s00252g08628	143	-10.89	143	-10.89	997241	21	40	1
	>>min-miR-76a	Minc3s00401g11688	143	-17.72	143	-17.72	997301	21	169	128
	>>min-miR-76a	Minc3s00240g08349	145	-10.87	145	-10.87	997320	21	130	47
	>>min-miR-76a	Minc3s00375g11240	140	-12.33	140	-12.33	997457	21	192	11
	>>min-miR-76a	Minc3s00580g14597	140	-12.13	140	-12.13	997486	21	357	107
	>>min-miR-76a	Minc3s00454g12595	147	-15.02	147	-15.02	997494	21	337	55
	>>min-miR-76a	Minc3s00580g14572	147	-13.47	147	-13.47	997548	21	154	50
	>>min-miR-76a	Minc3s00390g11488	140	-12.69	140	-12.69	997552	21	614	399
	>>min-miR-76a	Minc3s00475g12964	150	-9.59	150	-9.59	997704	21	198	177
	>>min-miR-76a	Minc3s00451g12523	148	-18.12	148	-18.12	997720	21	136	71
	>>min-miR-76a	Minc3s00583g14628	142	-10.5	142	-10.5	997721	21	113	48
	>>min-miR-76a	Minc3s00435g12274	296	-18.08	152	-9.73	997748	21	1040	143 441
	>>min-miR-76a	Minc3s00224g07955	147	-13.41	147	-13.41	997771	21	95	12
	>>min-miR-76a	Minc3s01164g21323	142	-13.3	142	-13.3	997867	21	141	22
	>>min-miR-76a	Minc3s00638g15455	144	-13.74	144	-13.74	997947	21	77	44
	>>min-miR-76a	Minc3s01058g20299	146	-10.89	146	-10.89	998026	21	70	7
	>>min-miR-76a	Minc3s00778g17225	153	-15.95	153	-15.95	998040	21	192	104
	>>min-miR-76a	Minc3s01205g21697	140	-10.89	140	-10.89	998073	21	111	1
	>>min-miR-76a	Minc3s01025g19965	146	-10.89	146	-10.89	998148	21	229	189
	>>min-miR-76a	Minc3s01149g21193	140	-11.07	140	-11.07	998245	21	219	1
	>>min-miR-76a	Minc3s01145g21157	152	-12.55	152	-12.55	998303	21	614	33
	>>min-miR-76a	Minc3s00670g15886	147	-9.04	147	-9.04	998311	21	408	351
	>>min-miR-76a	Minc3s00756g16944	145	-11.41	145	-11.41	998335	21	120	42
	>>min-miR-76a	Minc3s00611g15111	142	-10.63	142	-10.63	998341	21	61	1
	>>min-miR-76a	Minc3s01222g21844	150	-20.02	150	-20.02	998403	21	294	120
	>>min-miR-76a	Minc3s01010g19829	142	-9.9	142	-9.9	998423	21	232	95
	>>min-miR-76a	Minc3s00743g16770	146	-14.31	146	-14.31	998455	21	47	1
	>>min-miR-76a	Minc3s00872g18321	149	-9.3	149	-9.3	998456	21	1613	475
	>>min-miR-76a	Minc3s01241g22000	155	-20.3	155	-20.3	998493	21	315	97
	>>min-miR-76a	Minc3s00624g15258	148	-10.63	148	-10.63	998524	21	195	5
	>>min-miR-76a	Minc3s00693g16182	148	-11.2	148	-11.2	998541	21	517	58
	>>min-miR-76a	Minc3s00670g15894	148	-11.2	148	-11.2	998579	21	624	502
	>>min-miR-76a	Minc3s00774g17163	151	-14.04	151	-14.04	998609	21	172	130
	>>min-miR-76a	Minc3s01026g19981	152	-15.25	152	-15.25	998683	21	304	122
	>>min-miR-76a	Minc3s01109g20797	140	-11.03	140	-11.03	998711	21	345	124
	>>min-miR-76a	Minc3s01286g22482	143	-9.04	143	-9.04	998810	21	324	8
	>>min-miR-76a	Minc3s00789g17387	421	-31.67	141	-12.33	998844	21	815	772 734 758
	>>min-miR-76a	Minc3s00623g15248	140	-9.04	140	-9.04	998865	21	121	40
	>>min-miR-76a	Minc3s01043g20132	144	-12.11	144	-12.11	998873	21	223	84
	>>min-miR-76a	Minc3s00609g15080	147	-15.52	147	-15.52	998880	21	652	190
	>>min-miR-76a	Minc3s00679g15981	140	-9.3	140	-9.3	998883	21	118	45
	>>min-miR-76a	Minc3s00894g18604	140	-7.24	140	-7.24	998921	21	263	24
	>>min-miR-76a	Minc3s00964g19359	140	-9.3	140	-9.3	998949	21	359	5
	>>min-miR-76a	Minc3s00998g19710	145	-14.64	145	-14.64	998965	21	1142	553
	>>min-miR-76a	Minc3s00697g16233	143	-14.46	143	-14.46	999005	21	89	50
	>>min-miR-76a	Minc3s01031g20033	150	-13.39	150	-13.39	999069	21	236	63
	>>min-miR-76a	Minc3s00817g17726	144	-9.3	144	-9.3	999079	21	96	1
	>>min-miR-76a	Minc3s00729g16595	146	-10.4	146	-10.4	999091	21	170	60
	>>min-miR-76a	Minc3s00742g16765	155	-20.3	155	-20.3	999095	21	313	95
	>>min-miR-76a	Minc3s00820g17740	140	-9.3	140	-9.3	999126	21	91	23
	>>min-miR-76a	Minc3s01124g20948	150	-10.77	150	-10.77	999147	21	353	264
	>>min-miR-76a	Minc3s00619g15186	140	-10.89	140	-10.89	999278	21	60	35
	>>min-miR-76a	Minc3s00835g17910	140	-16.33	140	-16.33	999331	21	20	1
	>>min-miR-76a	Minc3s01130g21006	164	-17.31	164	-17.31	999343	21	377	235
	>>min-miR-76a	Minc3s00971g19443	142	-17.66	142	-17.66	999463	21	488	257
	>>min-miR-76a	Minc3s00929g18976	140	-6.6	140	-6.6	999545	21	152	27
	>>min-miR-76a	Minc3s00815g17693	148	-11.3	148	-11.3	999599	21	192	43
	>>min-miR-76a	Minc3s00725g16565	152	-11.03	152	-11.03	999622	21	205	173
	>>min-miR-76a	Minc3s01017g19892	297	-29.01	152	-15.39	999656	21	132	102 75
	>>min-miR-76a	Minc3s00907g18763	151	-10.64	151	-10.64	999713	21	233	120
	>>min-miR-76a	Minc3s00764g17027	154	-14.56	154	-14.56	999721	21	149	95
	>>min-miR-76a	Minc3s00887g18517	156	-16.35	156	-16.35	999735	21	54	21
	>>min-miR-76a	Minc3s00897g18639	146	-10.63	146	-10.63	999748	21	190	141
	>>min-miR-76a	Minc3s01180g21458	155	-19.49	155	-19.49	999819	21	496	453
	>>min-miR-76a	Minc3s00833g17889	141	-10.77	141	-10.77	999834	21	151	47
	>>min-miR-76a	Minc3s01159g21264	143	-10.89	143	-10.89	999943	21	666	64
	>>min-miR-76a	Minc3s00665g15832	145	-10.89	145	-10.89	999978	21	64	24
	>>min-miR-76a	Minc3s00752g16875	140	-6.6	140	-6.6	999988	21	185	27
	>>min-miR-76a	Minc3s00849g18063	140	-10	140	-10	1000044	21	19	1
	>>min-miR-76a	Minc3s00672g15916	147	-14.5	147	-14.5	1000053	21	354	175
	>>min-miR-76a	Minc3s00697g16236	142	-17.46	142	-17.46	1000072	21	164	59
	>>min-miR-76a	Minc3s00907g18764	149	-11.76	149	-11.76	1000083	21	248	21
	>>min-miR-76a	Minc3s00919g18882	156	-9.59	156	-9.59	1000112	21	692	67
	>>min-miR-76a	Minc3s00927g18960	141	-9.2	141	-9.2	1000122	21	625	181
	>>min-miR-76a	Minc3s00872g18311	147	-9.3	147	-9.3	1000132	21	388	363
	>>min-miR-76a	Minc3s00781g17264	140	-8.97	140	-8.97	1000150	21	315	239
	>>min-miR-76a	Minc3s00636g15436	142	-10.71	142	-10.71	1000170	21	138	58
	>>min-miR-76a	Minc3s00787g17366	147	-16.71	147	-16.71	1000313	21	548	83
	>>min-miR-76a	Minc3s00997g19702	143	-9.3	143	-9.3	1000324	21	164	96
	>>min-miR-76a	Minc3s00715g16453	146	-10.79	146	-10.79	1000388	21	232	137
	>>min-miR-76a	Minc3s00979g19517	142	-9.04	142	-9.04	1000435	21	361	323
	>>min-miR-76a	Minc3s01256g22156	143	-12.77	143	-12.77	1000452	21	300	229
	>>min-miR-76a	Minc3s01245g22043	144	-13.22	144	-13.22	1000474	21	395	358
	>>min-miR-76a	Minc3s00967g19391	142	-15.25	142	-15.25	1000536	21	486	326
	>>min-miR-76a	Minc3s00903g18700	142	-24.26	142	-24.26	1000569	21	609	291
	>>min-miR-76a	Minc3s00999g19725	142	-10.07	142	-10.07	1000613	21	90	12
	>>min-miR-76a	Minc3s00960g19314	435	-33.18	152	-13.37	1000663	21	227	8 1 38
	>>min-miR-76a	Minc3s01180g21460	142	-12.39	142	-12.39	1000676	21	556	330
	>>min-miR-76a	Minc3s01224g21854	147	-20.42	147	-20.42	1000699	21	262	79
	>>min-miR-76a	Minc3s01059g20306	143	-9.61	143	-9.61	1000715	21	106	16
	>>min-miR-76a	Minc3s01001g19745	140	-16.59	140	-16.59	1000721	21	373	90
	>>min-miR-76a	Minc3s00884g18489	141	-17.18	141	-17.18	1000796	21	843	211
	>>min-miR-76a	Minc3s01200g21649	149	-9.3	149	-9.3	1000815	21	238	64
	>>min-miR-76a	Minc3s00839g17954	150	-11.79	150	-11.79	1000827	21	162	84
	>>min-miR-76a	Minc3s00995g19691	142	-10.89	142	-10.89	1000849	21	516	421
	>>min-miR-76a	Minc3s00766g17070	151	-16.3	151	-16.3	1000881	21	262	65
	>>min-miR-76a	Minc3s00743g16773	145	-22.25	145	-22.25	1000899	21	132	96
	>>min-miR-76a	Minc3s00691g16136	147	-14.34	147	-14.34	1000901	21	116	1
	>>min-miR-76a	Minc3s00773g17145	147	-20.42	147	-20.42	1001036	21	454	79
	>>min-miR-76a	Minc3s00812g17659	437	-29.83	151	-10.83	1001072	21	788	705 608 675
	>>min-miR-76a	Minc3s00728g16587	145	-14.33	145	-14.33	1001082	21	292	149
	>>min-miR-76a	Minc3s00859g18170	151	-12.23	151	-12.23	1001159	21	105	23
	>>min-miR-76a	Minc3s00753g16893	146	-12.14	146	-12.14	1001212	21	52	17
	>>min-miR-76a	Minc3s00754g16917	294	-28.23	149	-17.34	1001370	21	282	85 19
	>>min-miR-76a	Minc3s01109g20798	290	-24.42	147	-13.09	1001381	21	369	338 322
	>>min-miR-76a	Minc3s00794g17460	143	-12.26	143	-12.26	1001415	21	100	18
	>>min-miR-76a	Minc3s00924g18934	142	-23.51	142	-23.51	1001427	21	803	52
	>>min-miR-76a	Minc3s00760g16980	143	-9.04	143	-9.04	1001502	21	62	1
	>>min-miR-76a	Minc3s01856g26793	140	-7.93	140	-7.93	1001567	21	143	29
	>>min-miR-76a	Minc3s01996g27667	140	-10.93	140	-10.93	1001642	21	350	145
	>>min-miR-76a	Minc3s01927g27249	140	-10.89	140	-10.89	1001666	21	93	51
	>>min-miR-76a	Minc3s02137g28504	142	-23.31	142	-23.31	1001685	21	389	135
	>>min-miR-76a	Minc3s01691g25638	147	-11.56	147	-11.56	1001817	21	58	15
	>>min-miR-76a	Minc3s01636g25257	140	-6.34	140	-6.34	1001834	21	462	362
	>>min-miR-76a	Minc3s01395g23441	140	-10.63	140	-10.63	1001836	21	397	142
	>>min-miR-76a	Minc3s01359g23118	147	-13.41	147	-13.41	1001867	21	46	1
	>>min-miR-76a	Minc3s01534g24534	140	-11.77	140	-11.77	1001870	21	301	205
	>>min-miR-76a	Minc3s01534g24532	140	-8.35	140	-8.35	1001976	21	861	32
	>>min-miR-76a	Minc3s01345g22963	145	-17.34	145	-17.34	1002020	21	143	19
	>>min-miR-76a	Minc3s02289g29284	293	-32.75	152	-17.77	1002036	21	823	787 664
	>>min-miR-76a	Minc3s02353g29623	154	-12.55	154	-12.55	1002095	21	29	10
	>>min-miR-76a	Minc3s01786g26295	288	-40.53	145	-26.73	1002159	21	452	403 351
	>>min-miR-76a	Minc3s02357g29647	153	-16.66	153	-16.66	1002206	21	22	3
	>>min-miR-76a	Minc3s01391g23413	296	-25.94	156	-17.87	1002220	21	484	89 59
	>>min-miR-76a	Minc3s02195g28792	884	-64.08	152	-13.71	1002265	21	171	54 91 77 123 11 37
	>>min-miR-76a	Minc3s01455g23957	155	-8.22	155	-8.22	1002272	21	164	10
	>>min-miR-76a	Minc3s01646g25320	141	-13.97	141	-13.97	1002310	21	109	34
	>>min-miR-76a	Minc3s02538g30539	144	-9.71	144	-9.71	1002367	21	81	24
	>>min-miR-76a	Minc3s01731g25921	144	-12.65	144	-12.65	1002376	21	53	22
	>>min-miR-76a	Minc3s01592g24970	147	-14.4	147	-14.4	1002377	21	336	312
	>>min-miR-76a	Minc3s01599g25019	142	-12.74	142	-12.74	1002476	21	223	11
	>>min-miR-76a	Minc3s01342g22931	140	-15.86	140	-15.86	1002504	21	119	6
	>>min-miR-76a	Minc3s02275g29208	142	-10.63	142	-10.63	1002691	21	358	117
	>>min-miR-76a	Minc3s01796g26371	143	-10.89	143	-10.89	1002693	21	229	170
	>>min-miR-76a	Minc3s01482g24174	155	-12.11	155	-12.11	1002727	21	136	54
	>>min-miR-76a	Minc3s01452g23925	140	-7.94	140	-7.94	1002737	21	571	401
	>>min-miR-76a	Minc3s01667g25472	143	-10.89	143	-10.89	1002783	21	143	61
	>>min-miR-76a	Minc3s01498g24278	145	-10.89	145	-10.89	1002876	21	221	136
	>>min-miR-76a	Minc3s01414g23619	155	-14.75	155	-14.75	1002879	21	85	64
	>>min-miR-76a	Minc3s01353g23045	153	-16.07	153	-16.07	1002898	21	490	361
	>>min-miR-76a	Minc3s02223g28954	142	-9.04	142	-9.04	1002923	21	34	5
	>>min-miR-76a	Minc3s01649g25337	148	-11.36	148	-11.36	1002973	21	103	64
	>>min-miR-76a	Minc3s01455g23955	174	-26.05	174	-26.05	1003011	21	442	149
	>>min-miR-76a	Minc3s02476g30236	140	-9.04	140	-9.04	1003127	21	147	82
	>>min-miR-76a	Minc3s01415g23631	154	-19.27	154	-19.27	1003155	21	79	1
	>>min-miR-76a	Minc3s01367g23193	140	-8.13	140	-8.13	1003182	21	501	158
	>>min-miR-76a	Minc3s01315g22698	151	-15.71	151	-15.71	1003215	21	78	16
	>>min-miR-76a	Minc3s02105g28314	147	-11.43	147	-11.43	1003234	21	490	135
	>>min-miR-76a	Minc3s01858g26804	150	-17.99	150	-17.99	1003265	21	162	97
	>>min-miR-76a	Minc3s02403g29867	145	-14.65	145	-14.65	1003335	21	294	68
	>>min-miR-76a	Minc3s01464g24043	453	-49.24	153	-18.03	1003346	21	80	38 55 1
	>>min-miR-76a	Minc3s01992g27634	140	-12.28	140	-12.28	1003433	21	435	86
	>>min-miR-76a	Minc3s02346g29581	151	-10.89	151	-10.89	1003440	21	854	150
	>>min-miR-76a	Minc3s02190g28767	141	-13.77	141	-13.77	1003489	21	630	517
	>>min-miR-76a	Minc3s01762g26118	140	-10.89	140	-10.89	1003505	21	211	117
	>>min-miR-76a	Minc3s01515g24413	140	-11.37	140	-11.37	1003513	21	49	29
	>>min-miR-76a	Minc3s02275g29211	153	-12.54	153	-12.54	1003516	21	104	57
	>>min-miR-76a	Minc3s01608g25072	141	-13.57	141	-13.57	1003534	21	27	9
	>>min-miR-76a	Minc3s01464g24046	148	-12.2	148	-12.2	1003577	21	141	67
	>>min-miR-76a	Minc3s01919g27193	142	-14.55	142	-14.55	1003600	21	182	35
	>>min-miR-76a	Minc3s01460g24003	158	-15.47	158	-15.47	1003615	21	1079	566
	>>min-miR-76a	Minc3s01802g26415	156	-15.22	156	-15.22	1003642	21	71	32
	>>min-miR-76a	Minc3s02306g29357	141	-10.63	141	-10.63	1003729	21	396	3
	>>min-miR-76a	Minc3s01703g25735	140	-9.3	140	-9.3	1003889	21	107	40
	>>min-miR-76a	Minc3s01862g26823	143	-9.3	143	-9.3	1003929	21	229	116
	>>min-miR-76a	Minc3s02112g28355	140	-10.02	140	-10.02	1003940	21	156	52
	>>min-miR-76a	Minc3s01832g26607	142	-14.36	142	-14.36	1003977	21	105	51
	>>min-miR-76a	Minc3s02102g28293	148	-16.6	148	-16.6	1004057	21	337	203
	>>min-miR-76a	Minc3s02192g28778	289	-21.06	149	-11.76	1004070	21	91	30 71
	>>min-miR-76a	Minc3s02347g29584	154	-15.91	154	-15.91	1004083	21	250	185
	>>min-miR-76a	Minc3s01772g26192	177	-27.51	177	-27.51	1004112	21	402	96
	>>min-miR-76a	Minc3s02407g29883	142	-18.45	142	-18.45	1004115	21	198	34
	>>min-miR-76a	Minc3s01705g25748	140	-11.07	140	-11.07	1004159	21	29	2
	>>min-miR-76a	Minc3s01716g25824	140	-9.25	140	-9.25	1004196	21	255	131
	>>min-miR-76a	Minc3s01969g27498	152	-15.25	152	-15.25	1004197	21	271	121
	>>min-miR-76a	Minc3s01571g24801	150	-13.39	150	-13.39	1004307	21	250	63
	>>min-miR-76a	Minc3s01802g26421	142	-10.5	142	-10.5	1004321	21	114	44
	>>min-miR-76a	Minc3s01461g24010	141	-8.35	141	-8.35	1004447	21	86	26
	>>min-miR-76a	Minc3s01731g25924	156	-16.35	156	-16.35	1004453	21	358	21
	>>min-miR-76a	Minc3s02362g29664	145	-14.65	145	-14.65	1004571	21	204	68
	>>min-miR-76a	Minc3s01593g24979	297	-20.29	151	-10.99	1004573	21	200	152 102
	>>min-miR-76a	Minc3s01406g23551	147	-10.89	147	-10.89	1004575	21	318	168
	>>min-miR-76a	Minc3s01318g22714	140	-6.6	140	-6.6	1004698	21	145	25
	>>min-miR-76a	Minc3s01926g27239	141	-10.13	141	-10.13	1004729	21	106	7
	>>min-miR-76a	Minc3s01358g23104	140	-10.63	140	-10.63	1004732	21	321	1
	>>min-miR-76a	Minc3s02389g29799	141	-9.3	141	-9.3	1004804	21	109	59
	>>min-miR-76a	Minc3s01886g26965	141	-9.04	141	-9.04	1004894	21	228	185
	>>min-miR-76a	Minc3s01788g26311	140	-8.24	140	-8.24	1004940	21	102	83
	>>min-miR-76a	Minc3s02388g29793	140	-10	140	-10	1004978	21	200	1
	>>min-miR-76a	Minc3s01578g24856	141	-9.3	141	-9.3	1004987	21	616	8
	>>min-miR-76a	Minc3s01582g24888	140	-9.3	140	-9.3	1005109	21	113	12
	>>min-miR-76a	Minc3s05587g38486	140	-11.37	140	-11.37	1005154	21	38	1
	>>min-miR-76a	Minc3s03984g35232	147	-11.07	147	-11.07	1005290	21	983	408
	>>min-miR-76a	Minc3s04008g35276	146	-17.71	146	-17.71	1005310	21	990	671
	>>min-miR-76a	Minc3s02990g32335	142	-15.59	142	-15.59	1005390	21	164	72
	>>min-miR-76a	Minc3s04367g36133	143	-9.3	143	-9.3	1005401	21	241	98
	>>min-miR-76a	Minc3s05547g38409	147	-10.89	147	-10.89	1005407	21	741	327
	>>min-miR-76a	Minc3s03144g32939	148	-12.2	148	-12.2	1005416	21	94	72
	>>min-miR-76a	Minc3s05320g38012	162	-17.9	162	-17.9	1005433	21	564	52
	>>min-miR-76a	Minc3s02805g31631	140	-10.89	140	-10.89	1005445	21	299	17
	>>min-miR-76a	Minc3s03152g32964	280	-19.45	140	-10.15	1005474	21	219	83 193
	>>min-miR-76a	Minc3s04689g36815	143	-10.89	143	-10.89	1005477	21	346	64
	>>min-miR-76a	Minc3s05003g37411	156	-16.35	156	-16.35	1005501	21	358	21
	>>min-miR-76a	Minc3s04261g35876	143	-13.42	143	-13.42	1005538	21	640	388
	>>min-miR-76a	Minc3s04705g36838	294	-39.35	150	-20.32	1005703	21	699	93 76
	>>min-miR-76a	Minc3s02573g30711	140	-18.05	140	-18.05	1005758	21	234	89
	>>min-miR-76a	Minc3s05780g38820	289	-35.31	148	-17.99	1005790	21	159	72 18
	>>min-miR-76a	Minc3s03748g34681	140	-9.17	140	-9.17	1005813	21	588	108
	>>min-miR-76a	Minc3s04554g36526	142	-15.64	142	-15.64	1005819	21	419	37
	>>min-miR-76a	Minc3s02951g32184	149	-15.22	149	-15.22	1005858	21	166	48
	>>min-miR-76a	Minc3s03109g32809	148	-9.3	148	-9.3	1005902	21	103	37
	>>min-miR-76a	Minc3s04315g36019	153	-14.9	153	-14.9	1005921	21	136	74
	>>min-miR-76a	Minc3s03199g33124	140	-10.63	140	-10.63	1005960	21	132	8
	>>min-miR-76a	Minc3s05653g38593	141	-12.5	141	-12.5	1006050	21	687	427
	>>min-miR-76a	Minc3s03644g34404	288	-19.94	145	-11.33	1006065	21	253	182 203
	>>min-miR-76a	Minc3s02780g31544	285	-18.6	145	-9.3	1006123	21	105	68 16
	>>min-miR-76a	Minc3s05379g38135	140	-12.65	140	-12.65	1006134	21	61	24
	>>min-miR-76a	Minc3s05763g38800	144	-9.4	144	-9.4	1006287	21	171	129
	>>min-miR-76a	Minc3s05751g38771	140	-10.63	140	-10.63	1006288	21	498	151
	>>min-miR-76a	Minc3s02683g31178	151	-18	151	-18	1006326	21	74	9
	>>min-miR-76a	Minc3s04640g36719	145	-10.89	145	-10.89	1006387	21	20	1
	>>min-miR-76a	Minc3s03125g32881	149	-11.59	149	-11.59	1006434	21	156	129
	>>min-miR-76a	Minc3s03668g34481	143	-10.63	143	-10.63	1006451	21	129	51
	>>min-miR-76a	Minc3s04415g36242	142	-12.99	142	-12.99	1006498	21	93	26
	>>min-miR-76a	Minc3s03830g34928	143	-13.66	143	-13.66	1006534	21	562	19
	>>min-miR-76a	Minc3s02614g30887	147	-13.46	147	-13.46	1006685	21	24	1
	>>min-miR-76a	Minc3s05303g37976	155	-11.74	155	-11.74	1006701	21	134	3
	>>min-miR-76a	Minc3s03451g33877	143	-10.89	143	-10.89	1006708	21	286	28
	>>min-miR-76a	Minc3s04121g35531	149	-14.26	149	-14.26	1006804	21	282	210
	>>min-miR-76a	Minc3s04531g36485	159	-19.82	159	-19.82	1006834	21	160	1
	>>min-miR-76a	Minc3s03343g33572	141	-17.23	141	-17.23	1006955	21	211	2
	>>min-miR-76a	Minc3s04220g35773	142	-10.63	142	-10.63	1007192	21	176	117
	>>min-miR-76a	Minc3s03690g34533	144	-11.17	144	-11.17	1007283	21	219	151
	>>min-miR-76a	Minc3s02567g30679	140	-11.49	140	-11.49	1007307	21	109	54
	>>min-miR-76a	Minc3s02645g31024	151	-13.42	151	-13.42	1007364	21	22	1
	>>min-miR-76a	Minc3s03479g33960	148	-10.63	148	-10.63	1007400	21	197	5
	>>min-miR-76a	Minc3s02882g31947	142	-18.46	142	-18.46	1007439	21	189	148
	>>min-miR-76a	Minc3s03321g33510	140	-10	140	-10	1007546	21	139	1
	>>min-miR-76a	Minc3s04471g36362	147	-12	147	-12	1007643	21	65	22
	>>min-miR-76a	Minc3s05861g38931	148	-10.89	148	-10.89	1007724	21	157	88
	>>min-miR-76a	Minc3s05708g38684	140	-11.2	140	-11.2	1007735	21	118	6
	>>min-miR-76a	Minc3s02656g31073	148	-11.2	148	-11.2	1007755	21	399	53
	>>min-miR-76a	Minc3s02903g32019	150	-12.21	150	-12.21	1007769	21	155	116
	>>min-miR-76a	Minc3s03915g35131	140	-8.22	140	-8.22	1007771	21	1090	639
	>>min-miR-76a	Minc3s05685g38633	156	-15.22	156	-15.22	1007805	21	67	32
	>>min-miR-76a	Minc3s03624g34360	145	-19.2	145	-19.2	1007833	21	122	90
	>>min-miR-76a	Minc3s02995g32355	144	-10.89	144	-10.89	1007895	21	730	115
	>>min-miR-76a	Minc3s02835g31742	147	-10.89	147	-10.89	1007919	21	97	33
	>>min-miR-76a	Minc3s03603g34293	160	-15.77	160	-15.77	1007951	21	158	104
	>>min-miR-76a	Minc3s03576g34234	140	-9.3	140	-9.3	1007991	21	253	103
	>>min-miR-76a	Minc3s03378g33663	143	-11.23	143	-11.23	1008015	21	273	99
	>>min-miR-76a	Minc3s03200g33128	143	-12.86	143	-12.86	1008236	21	191	10
	>>min-miR-76a	Minc3s02855g31822	147	-15.19	147	-15.19	1008320	21	330	1
	>>min-miR-76a	Minc3s07068g40681	434	-33.81	147	-14.54	1008598	21	177	38 137 54
	>>min-miR-76a	Minc3s08126g41926	154	-15.91	154	-15.91	1008621	21	230	179
	>>min-miR-76a	Minc3s08842g42663	140	-13.55	140	-13.55	1008636	21	86	67
	>>min-miR-76a	Minc3s07100g40720	147	-9.83	147	-9.83	1008680	21	175	152
	>>min-miR-76a	Minc3s11615g45012	152	-11.73	152	-11.73	1008704	21	267	103
	>>min-miR-76a	Minc3s09583g43353	144	-9.04	144	-9.04	1008764	21	270	203
	>>min-miR-76a	Minc3s10973g44512	143	-13.55	143	-13.55	1008766	21	297	13
	>>min-miR-76a	Minc3s09384g43162	140	-11.29	140	-11.29	1008883	21	336	147
	>>min-miR-76a	Minc3s06919g40485	143	-10.63	143	-10.63	1008917	21	127	49
	>>min-miR-76a	Minc3s06668g40148	146	-15.26	146	-15.26	1009168	21	230	80
	>>min-miR-76a	Minc3s07221g40860	140	-10.73	140	-10.73	1009182	21	157	7
	>>min-miR-76a	Minc3s07827g41580	149	-14.26	149	-14.26	1009237	21	243	178
	>>min-miR-76a	Minc3s08937g42768	155	-12.11	155	-12.11	1009424	21	103	54
	>>min-miR-76a	Minc3s06516g39933	142	-13.98	142	-13.98	1009458	21	233	201
	>>min-miR-76a	Minc3s09581g43350	142	-10.89	142	-10.89	1009511	21	160	1
	>>min-miR-76a	Minc3s08090g41888	145	-9.04	145	-9.04	1009549	21	78	44
	>>min-miR-76a	Minc3s09885g43618	140	-10.63	140	-10.63	1009641	21	397	142
	>>min-miR-76a	Minc3s09781g43533	141	-9.3	141	-9.3	1009660	21	84	25
	>>min-miR-76a	Minc3s10585g44188	148	-13.87	148	-13.87	1009700	21	22	1
	>>min-miR-76a	Minc3s09125g42953	143	-10.89	143	-10.89	1009823	21	229	170
	>>min-miR-76a	Minc3s08755g42567	283	-26.17	143	-15.28	1009824	21	78	1 34
	>>min-miR-76a	Minc3s07945g41726	140	-12.33	140	-12.33	1009829	21	359	175
	>>min-miR-76a	Minc3s10177g43868	140	-12.55	140	-12.55	1009860	21	50	27
	>>min-miR-76a	Minc3s08964g42795	140	-10.18	140	-10.18	1009885	21	160	100
	>>min-miR-76a	Minc3s07002g40608	154	-27.91	154	-27.91	1010013	21	360	192
	>>min-NOVEL-44	Minc3s00002g00113	155	-19.01	155	-19.01	1010098	23	135	2
	>>min-NOVEL-44	Minc3s00002g00100	150	-16.11	150	-16.11	1010111	23	90	60
	>>min-NOVEL-44	Minc3s00002g00105	140	-7.19	140	-7.19	1010116	23	259	203
	>>min-NOVEL-44	Minc3s00004g00218	142	-11.45	142	-11.45	1010147	23	272	88
	>>min-NOVEL-44	Minc3s00002g00115	146	-15.61	146	-15.61	1010161	23	49	16
	>>min-NOVEL-44	Minc3s00002g00134	149	-9.16	149	-9.16	1010166	23	448	146
	>>min-NOVEL-44	Minc3s00005g00320	142	-6.42	142	-6.42	1010272	23	195	8
	>>min-NOVEL-44	Minc3s00014g00913	152	-11.41	152	-11.41	1010347	23	804	139
	>>min-NOVEL-44	Minc3s00013g00841	141	-9.98	141	-9.98	1010381	23	110	1
	>>min-NOVEL-44	Minc3s00007g00477	149	-11.28	149	-11.28	1010397	23	181	103
	>>min-NOVEL-44	Minc3s00011g00699	151	-15.36	151	-15.36	1010408	23	390	117
	>>min-NOVEL-44	Minc3s00011g00763	312	-20.63	168	-10.34	1010468	23	80	8 52
	>>min-NOVEL-44	Minc3s00008g00530	151	-9.34	151	-9.34	1010478	23	561	449
	>>min-NOVEL-44	Minc3s00007g00483	141	-11.44	141	-11.44	1010480	23	92	55
	>>min-NOVEL-44	Minc3s00007g00481	142	-9.67	142	-9.67	1010600	23	330	86
	>>min-NOVEL-44	Minc3s00013g00826	145	-16.38	145	-16.38	1010601	23	466	124
	>>min-NOVEL-44	Minc3s00008g00534	140	-10.8	140	-10.8	1010606	23	501	452
	>>min-NOVEL-44	Minc3s00010g00663	159	-13.5	159	-13.5	1010627	23	84	15
	>>min-NOVEL-44	Minc3s00015g00989	144	-4.62	144	-4.62	1010669	23	296	119
	>>min-NOVEL-44	Minc3s00015g00981	144	-8.06	144	-8.06	1010716	23	345	256
	>>min-NOVEL-44	Minc3s00029g01796	141	-5.86	141	-5.86	1010784	23	116	38
	>>min-NOVEL-44	Minc3s00025g01594	140	-8.94	140	-8.94	1010814	23	79	52
	>>min-NOVEL-44	Minc3s00020g01308	148	-8.12	148	-8.12	1010823	23	315	100
	>>min-NOVEL-44	Minc3s00030g01814	144	-6.41	144	-6.41	1010826	23	149	26
	>>min-NOVEL-44	Minc3s00023g01501	141	-5.83	141	-5.83	1010857	23	139	32
	>>min-NOVEL-44	Minc3s00015g00975	143	-5.05	143	-5.05	1010858	23	261	1
	>>min-NOVEL-44	Minc3s00029g01787	289	-25.68	148	-17.01	1010899	23	114	60 21
	>>min-NOVEL-44	Minc3s00023g01456	144	-10.95	144	-10.95	1010910	23	77	49
	>>min-NOVEL-44	Minc3s00021g01340	140	-8.13	140	-8.13	1010930	23	76	1
	>>min-NOVEL-44	Minc3s00028g01735	158	-8.06	158	-8.06	1010935	23	60	1
	>>min-NOVEL-44	Minc3s00019g01231	155	-5.53	155	-5.53	1010937	23	191	98
	>>min-NOVEL-44	Minc3s00019g01208	142	-13.34	142	-13.34	1011040	23	136	46
	>>min-NOVEL-44	Minc3s00019g01217	148	-10.45	148	-10.45	1011134	23	64	31
	>>min-NOVEL-44	Minc3s00019g01223	141	-4.63	141	-4.63	1011141	23	120	1
	>>min-NOVEL-44	Minc3s00055g02879	161	-13.59	161	-13.59	1011204	23	176	44
	>>min-NOVEL-44	Minc3s00065g03292	152	-6.56	152	-6.56	1011290	23	231	162
	>>min-NOVEL-44	Minc3s00071g03540	158	-16.52	158	-16.52	1011332	23	192	20
	>>min-NOVEL-44	Minc3s00058g02982	150	-16.82	150	-16.82	1011375	23	479	142
	>>min-NOVEL-44	Minc3s00052g02783	140	-3.28	140	-3.28	1011378	23	25	1
	>>min-NOVEL-44	Minc3s00038g02193	143	-5.01	143	-5.01	1011381	23	87	42
	>>min-NOVEL-44	Minc3s00050g02697	142	-4.56	142	-4.56	1011419	23	428	73
	>>min-NOVEL-44	Minc3s00073g03587	145	-11.31	145	-11.31	1011444	23	147	125
	>>min-NOVEL-44	Minc3s00067g03380	143	-7.57	143	-7.57	1011520	23	384	189
	>>min-NOVEL-44	Minc3s00055g02870	151	-6.15	151	-6.15	1011525	23	60	16
	>>min-NOVEL-44	Minc3s00036g02146	151	-15.32	151	-15.32	1011538	23	211	104
	>>min-NOVEL-44	Minc3s00036g02131	146	-9.01	146	-9.01	1011549	23	107	41
	>>min-NOVEL-44	Minc3s00041g02349	151	-9.76	151	-9.76	1011570	23	356	219
	>>min-NOVEL-44	Minc3s00073g03620	142	-7.87	142	-7.87	1011589	23	71	21
	>>min-NOVEL-44	Minc3s00060g03083	156	-12.57	156	-12.57	1011595	23	146	84
	>>min-NOVEL-44	Minc3s00038g02220	157	-12.78	157	-12.78	1011706	23	370	151
	>>min-NOVEL-44	Minc3s00046g02512	144	-5.87	144	-5.87	1011718	23	109	10
	>>min-NOVEL-44	Minc3s00039g02260	144	-6.75	144	-6.75	1011745	23	589	289
	>>min-NOVEL-44	Minc3s00033g01967	140	-2.99	140	-2.99	1011753	23	20	1
	>>min-NOVEL-44	Minc3s00044g02446	147	-8.87	147	-8.87	1011791	23	81	6
	>>min-NOVEL-44	Minc3s00047g02564	146	-13.03	146	-13.03	1011795	23	207	89
	>>min-NOVEL-44	Minc3s00032g01934	142	-3.94	142	-3.94	1011865	23	195	173
	>>min-NOVEL-44	Minc3s00055g02849	144	-10.6	144	-10.6	1011886	23	292	7
	>>min-NOVEL-44	Minc3s00046g02539	144	-4.8	144	-4.8	1011898	23	103	68
	>>min-NOVEL-44	Minc3s00052g02778	157	-7.31	157	-7.31	1011934	23	194	129
	>>min-NOVEL-44	Minc3s00038g02239	143	-6.95	143	-6.95	1011949	23	335	247
	>>min-NOVEL-44	Minc3s00060g03108	148	-13.75	148	-13.75	1011967	23	71	30
	>>min-NOVEL-44	Minc3s00044g02437	143	-4.69	143	-4.69	1011985	23	90	29
	>>min-NOVEL-44	Minc3s00067g03348	140	-5.26	140	-5.26	1012015	23	107	1
	>>min-NOVEL-44	Minc3s00059g03064	147	-10.68	147	-10.68	1012037	23	459	336
	>>min-NOVEL-44	Minc3s00035g02049	154	-17.67	154	-17.67	1012145	23	705	70
	>>min-NOVEL-44	Minc3s00053g02806	140	-9.07	140	-9.07	1012158	23	139	3
	>>min-NOVEL-44	Minc3s00074g03667	142	-8.41	142	-8.41	1012170	23	269	41
	>>min-NOVEL-44	Minc3s00065g03311	153	-19.85	153	-19.85	1012179	23	148	70
	>>min-NOVEL-44	Minc3s00051g02725	140	-2.39	140	-2.39	1012233	23	246	204
	>>min-NOVEL-44	Minc3s00075g03685	300	-22.89	153	-15.08	1012235	23	382	229 1
	>>min-NOVEL-44	Minc3s00065g03267	140	-10.68	140	-10.68	1012246	23	56	35
	>>min-NOVEL-44	Minc3s00077g03776	147	-6.29	147	-6.29	1012289	23	233	62
	>>min-NOVEL-44	Minc3s00136g05728	141	-13.71	141	-13.71	1012319	23	112	24
	>>min-NOVEL-44	Minc3s00128g05478	150	-5.04	150	-5.04	1012400	23	260	126
	>>min-NOVEL-44	Minc3s00135g05697	149	-10.07	149	-10.07	1012431	23	114	41
	>>min-NOVEL-44	Minc3s00111g04910	143	-8.22	143	-8.22	1012514	23	177	141
	>>min-NOVEL-44	Minc3s00194g07207	145	-9.66	145	-9.66	1012573	23	186	75
	>>min-NOVEL-44	Minc3s00086g04111	146	-9.95	146	-9.95	1012665	23	215	105
	>>min-NOVEL-44	Minc3s00152g06189	291	-25.99	150	-13.53	1012698	23	205	146 79
	>>min-NOVEL-44	Minc3s00080g03848	140	-9.23	140	-9.23	1012744	23	24	1
	>>min-NOVEL-44	Minc3s00080g03841	146	-9.95	146	-9.95	1012752	23	208	99
	>>min-NOVEL-44	Minc3s00126g05410	140	-8.21	140	-8.21	1012785	23	120	58
	>>min-NOVEL-44	Minc3s00110g04850	140	-13.39	140	-13.39	1012797	23	208	5
	>>min-NOVEL-44	Minc3s00166g06555	143	-15.09	143	-15.09	1012813	23	83	24
	>>min-NOVEL-44	Minc3s00087g04135	143	-8.71	143	-8.71	1012838	23	372	342
	>>min-NOVEL-44	Minc3s00126g05375	144	-10.35	144	-10.35	1012861	23	366	67
	>>min-NOVEL-44	Minc3s00132g05596	145	-10.22	145	-10.22	1012864	23	128	37
	>>min-NOVEL-44	Minc3s00114g05022	140	-12.37	140	-12.37	1012872	23	92	50
	>>min-NOVEL-44	Minc3s00138g05784	143	-8.99	143	-8.99	1012898	23	98	68
	>>min-NOVEL-44	Minc3s00096g04438	151	-17.17	151	-17.17	1012979	23	964	752
	>>min-NOVEL-44	Minc3s00119g05133	140	-2.59	140	-2.59	1012992	23	37	1
	>>min-NOVEL-44	Minc3s00191g07175	141	-6.47	141	-6.47	1013017	23	270	215
	>>min-NOVEL-44	Minc3s00158g06345	141	-8.67	141	-8.67	1013024	23	45	9
	>>min-NOVEL-44	Minc3s00126g05407	144	-5.57	144	-5.57	1013045	23	115	13
	>>min-NOVEL-44	Minc3s00111g04891	148	-11.34	148	-11.34	1013067	23	29	5
	>>min-NOVEL-44	Minc3s00122g05260	157	-19.13	157	-19.13	1013074	23	219	4
	>>min-NOVEL-44	Minc3s00129g05498	145	-14.39	145	-14.39	1013096	23	196	176
	>>min-NOVEL-44	Minc3s00106g04733	140	-3.29	140	-3.29	1013129	23	104	66
	>>min-NOVEL-44	Minc3s00096g04428	150	-10.29	150	-10.29	1013174	23	124	1
	>>min-NOVEL-44	Minc3s00175g06774	147	-10.65	147	-10.65	1013200	23	78	10
	>>min-NOVEL-44	Minc3s00100g04545	140	-5.97	140	-5.97	1013208	23	210	185
	>>min-NOVEL-44	Minc3s00198g07340	141	-8.93	141	-8.93	1013257	23	278	23
	>>min-NOVEL-44	Minc3s00193g07187	144	-5.29	144	-5.29	1013279	23	32	1
	>>min-NOVEL-44	Minc3s00126g05392	303	-23	152	-13.09	1013289	23	764	199 1
	>>min-NOVEL-44	Minc3s00083g03993	156	-10.35	156	-10.35	1013310	23	262	99
	>>min-NOVEL-44	Minc3s00088g04180	153	-8.67	153	-8.67	1013317	23	491	274
	>>min-NOVEL-44	Minc3s00109g04819	145	-8.49	145	-8.49	1013345	23	104	44
	>>min-NOVEL-44	Minc3s00112g04930	140	-14.46	140	-14.46	1013407	23	351	20
	>>min-NOVEL-44	Minc3s00113g04953	144	-9.9	144	-9.9	1013468	23	171	73
	>>min-NOVEL-44	Minc3s00077g03778	147	-6.53	147	-6.53	1013474	23	23	1
	>>min-NOVEL-44	Minc3s00187g07092	147	-6.27	147	-6.27	1013534	23	583	233
	>>min-NOVEL-44	Minc3s00170g06679	144	-4.94	144	-4.94	1013569	23	1046	129
	>>min-NOVEL-44	Minc3s00093g04333	150	-4.09	150	-4.09	1013609	23	176	30
	>>min-NOVEL-44	Minc3s00181g06944	151	-18	151	-18	1013688	23	116	5
	>>min-NOVEL-44	Minc3s00096g04432	145	-13.78	145	-13.78	1013702	23	75	42
	>>min-NOVEL-44	Minc3s00145g05976	158	-13.29	158	-13.29	1013725	23	248	87
	>>min-NOVEL-44	Minc3s00088g04155	155	-15.35	155	-15.35	1013742	23	161	84
	>>min-NOVEL-44	Minc3s00131g05587	140	-8.13	140	-8.13	1013746	23	239	165
	>>min-NOVEL-44	Minc3s00153g06229	145	-16.82	145	-16.82	1013778	23	73	24
	>>min-NOVEL-44	Minc3s00196g07284	160	-9.15	160	-9.15	1013786	23	359	48
	>>min-NOVEL-44	Minc3s00122g05240	141	-6.47	141	-6.47	1013813	23	547	215
	>>min-NOVEL-44	Minc3s00141g05866	142	-11.63	142	-11.63	1013827	23	227	135
	>>min-NOVEL-44	Minc3s00158g06358	143	-7.31	143	-7.31	1013840	23	770	82
	>>min-NOVEL-44	Minc3s00198g07341	289	-14.14	146	-9.33	1013858	23	798	434 640
	>>min-NOVEL-44	Minc3s00106g04725	144	-8.11	144	-8.11	1013876	23	42	1
	>>min-NOVEL-44	Minc3s00115g05030	152	-11.18	152	-11.18	1013883	23	252	169
	>>min-NOVEL-44	Minc3s00153g06223	141	-5.11	141	-5.11	1013902	23	161	75
	>>min-NOVEL-44	Minc3s00081g03910	140	-5.55	140	-5.55	1013908	23	203	25
	>>min-NOVEL-44	Minc3s00186g07079	285	-21.02	145	-10.8	1013984	23	140	37 93
	>>min-NOVEL-44	Minc3s00162g06439	148	-16.43	148	-16.43	1013998	23	200	79
	>>min-NOVEL-44	Minc3s00202g07474	144	-11.12	144	-11.12	1013999	23	146	102
	>>min-NOVEL-44	Minc3s00102g04593	141	-4.67	141	-4.67	1014024	23	149	91
	>>min-NOVEL-44	Minc3s00191g07158	143	-8.14	143	-8.14	1014031	23	324	72
	>>min-NOVEL-44	Minc3s00149g06104	287	-15.71	147	-10.05	1014099	23	385	219 177
	>>min-NOVEL-44	Minc3s00114g04991	143	-8.55	143	-8.55	1014109	23	464	396
	>>min-NOVEL-44	Minc3s00086g04105	143	-10.01	143	-10.01	1014123	23	235	144
	>>min-NOVEL-44	Minc3s00127g05441	154	-16.91	154	-16.91	1014132	23	232	12
	>>min-NOVEL-44	Minc3s00097g04464	143	-8.71	143	-8.71	1014185	23	133	98
	>>min-NOVEL-44	Minc3s00196g07267	141	-4.56	141	-4.56	1014189	23	86	6
	>>min-NOVEL-44	Minc3s00121g05228	145	-15.4	145	-15.4	1014219	23	325	98
	>>min-NOVEL-44	Minc3s00131g05588	140	-7.42	140	-7.42	1014232	23	104	40
	>>min-NOVEL-44	Minc3s00097g04448	145	-4.61	145	-4.61	1014244	23	46	1
	>>min-NOVEL-44	Minc3s00157g06323	140	-11.66	140	-11.66	1014261	23	311	164
	>>min-NOVEL-44	Minc3s00343g10617	140	-8.13	140	-8.13	1014292	23	63	1
	>>min-NOVEL-44	Minc3s00278g09256	168	-8.73	168	-8.73	1014342	23	60	17
	>>min-NOVEL-44	Minc3s00229g08101	143	-11.98	143	-11.98	1014352	23	575	214
	>>min-NOVEL-44	Minc3s00451g12536	150	-4.1	150	-4.1	1014382	23	28	5
	>>min-NOVEL-44	Minc3s00220g07875	143	-4.1	143	-4.1	1014444	23	350	151
	>>min-NOVEL-44	Minc3s00502g13398	140	-7.27	140	-7.27	1014448	23	33	8
	>>min-NOVEL-44	Minc3s00261g08870	140	-8.23	140	-8.23	1014494	23	453	387
	>>min-NOVEL-44	Minc3s00565g14346	291	-22.06	146	-13.77	1014551	23	223	62 4
	>>min-NOVEL-44	Minc3s00476g12997	140	-4.72	140	-4.72	1014565	23	530	501
	>>min-NOVEL-44	Minc3s00352g10802	142	-8.4	142	-8.4	1014586	23	185	141
	>>min-NOVEL-44	Minc3s00273g09148	142	-10.76	142	-10.76	1014597	23	746	13
	>>min-NOVEL-44	Minc3s00337g10471	145	-7.66	145	-7.66	1014707	23	139	44
	>>min-NOVEL-44	Minc3s00402g11706	140	-2.96	140	-2.96	1014709	23	267	12
	>>min-NOVEL-44	Minc3s00492g13243	150	-5.23	150	-5.23	1014717	23	461	367
	>>min-NOVEL-44	Minc3s00472g12916	140	-10.56	140	-10.56	1014721	23	129	98
	>>min-NOVEL-44	Minc3s00399g11639	143	-10.1	143	-10.1	1014848	23	396	218
	>>min-NOVEL-44	Minc3s00343g10632	145	-7.77	145	-7.77	1014860	23	136	91
	>>min-NOVEL-44	Minc3s00396g11576	140	-8.37	140	-8.37	1014864	23	54	27
	>>min-NOVEL-44	Minc3s00568g14402	144	-10.74	144	-10.74	1014884	23	257	190
	>>min-NOVEL-44	Minc3s00494g13275	149	-8.08	149	-8.08	1014927	23	147	126
	>>min-NOVEL-44	Minc3s00347g10716	143	-9.76	143	-9.76	1014934	23	115	88
	>>min-NOVEL-44	Minc3s00439g12350	140	-7.38	140	-7.38	1014951	23	62	19
	>>min-NOVEL-44	Minc3s00491g13228	150	-14.68	150	-14.68	1014968	23	158	36
	>>min-NOVEL-44	Minc3s00463g12765	154	-8.02	154	-8.02	1015026	23	102	26
	>>min-NOVEL-44	Minc3s00578g14543	153	-14.9	153	-14.9	1015074	23	485	443
	>>min-NOVEL-44	Minc3s00354g10843	143	-10.56	143	-10.56	1015104	23	462	109
	>>min-NOVEL-44	Minc3s00399g11625	144	-8.31	144	-8.31	1015120	23	235	1
	>>min-NOVEL-44	Minc3s00235g08248	147	-6.05	147	-6.05	1015146	23	96	38
	>>min-NOVEL-44	Minc3s00514g13582	142	-9.23	142	-9.23	1015147	23	118	29
	>>min-NOVEL-44	Minc3s00286g09440	148	-6.06	148	-6.06	1015279	23	73	5
	>>min-NOVEL-44	Minc3s00341g10564	154	-10.67	154	-10.67	1015304	23	498	272
	>>min-NOVEL-44	Minc3s00338g10487	285	-17	143	-11.33	1015312	23	68	34 1
	>>min-NOVEL-44	Minc3s00501g13385	145	-10.68	145	-10.68	1015318	23	71	17
	>>min-NOVEL-44	Minc3s00270g09074	160	-10.93	160	-10.93	1015319	23	185	120
	>>min-NOVEL-44	Minc3s00444g12428	142	-6.44	142	-6.44	1015329	23	129	75
	>>min-NOVEL-44	Minc3s00343g10624	140	-5.09	140	-5.09	1015367	23	154	134
	>>min-NOVEL-44	Minc3s00355g10881	147	-9.73	147	-9.73	1015410	23	505	66
	>>min-NOVEL-44	Minc3s00258g08792	140	-5.55	140	-5.55	1015431	23	1112	753
	>>min-NOVEL-44	Minc3s00592g14803	144	-9.71	144	-9.71	1015433	23	119	87
	>>min-NOVEL-44	Minc3s00237g08278	140	-10.04	140	-10.04	1015466	23	264	181
	>>min-NOVEL-44	Minc3s00426g12121	152	-7.95	152	-7.95	1015500	23	226	148
	>>min-NOVEL-44	Minc3s00558g14270	140	-15.22	140	-15.22	1015608	23	213	146
	>>min-NOVEL-44	Minc3s00274g09156	155	-6.54	155	-6.54	1015632	23	84	32
	>>min-NOVEL-44	Minc3s00490g13207	154	-10.88	154	-10.88	1015665	23	114	1
	>>min-NOVEL-44	Minc3s00384g11394	168	-23.33	168	-23.33	1015681	23	130	88
	>>min-NOVEL-44	Minc3s00381g11354	152	-23.65	152	-23.65	1015761	23	218	156
	>>min-NOVEL-44	Minc3s00253g08656	152	-11	152	-11	1015769	23	724	405
	>>min-NOVEL-44	Minc3s00487g13162	146	-8.26	146	-8.26	1015772	23	354	75
	>>min-NOVEL-44	Minc3s00244g08414	142	-6.65	142	-6.65	1015844	23	378	225
	>>min-NOVEL-44	Minc3s00362g11016	143	-7.67	143	-7.67	1015846	23	375	50
	>>min-NOVEL-44	Minc3s00371g11166	149	-14.74	149	-14.74	1015854	23	114	28
	>>min-NOVEL-44	Minc3s00248g08541	141	-7.66	141	-7.66	1015885	23	554	253
	>>min-NOVEL-44	Minc3s00215g07735	142	-10.76	142	-10.76	1015898	23	58	25
	>>min-NOVEL-44	Minc3s00584g14653	150	-7.99	150	-7.99	1015902	23	172	132
	>>min-NOVEL-44	Minc3s00554g14201	140	-1.28	140	-1.28	1015903	23	143	95
	>>min-NOVEL-44	Minc3s00354g10832	143	-10.56	143	-10.56	1015947	23	138	106
	>>min-NOVEL-44	Minc3s00217g07801	156	-10.17	156	-10.17	1015953	23	100	78
	>>min-NOVEL-44	Minc3s00314g09996	142	-11.12	142	-11.12	1016041	23	67	6
	>>min-NOVEL-44	Minc3s00426g12116	141	-4.98	141	-4.98	1016106	23	705	577
	>>min-NOVEL-44	Minc3s00277g09239	149	-7.39	149	-7.39	1016131	23	97	13
	>>min-NOVEL-44	Minc3s00212g07667	141	-6.29	141	-6.29	1016195	23	157	86
	>>min-NOVEL-44	Minc3s00249g08565	152	-8.72	152	-8.72	1016316	23	73	13
	>>min-NOVEL-44	Minc3s00597g14871	141	-9.5	141	-9.5	1016336	23	130	21
	>>min-NOVEL-44	Minc3s00367g11105	140	-3.9	140	-3.9	1016345	23	108	32
	>>min-NOVEL-44	Minc3s00271g09097	150	-9.04	150	-9.04	1016353	23	826	800
	>>min-NOVEL-44	Minc3s00267g08995	152	-10.71	152	-10.71	1016383	23	530	97
	>>min-NOVEL-44	Minc3s00366g11086	152	-9.58	152	-9.58	1016406	23	110	68
	>>min-NOVEL-44	Minc3s00471g12888	149	-12.85	149	-12.85	1016422	23	84	29
	>>min-NOVEL-44	Minc3s00323g10189	291	-12.65	151	-7.77	1016423	23	1770	1125 4
	>>min-NOVEL-44	Minc3s00218g07843	297	-23.93	157	-14.89	1016443	23	386	220 86
	>>min-NOVEL-44	Minc3s00215g07730	156	-14.06	156	-14.06	1016458	23	443	19
	>>min-NOVEL-44	Minc3s00521g13694	156	-9.54	156	-9.54	1016483	23	318	153
	>>min-NOVEL-44	Minc3s00536g13922	145	-8	145	-8	1016519	23	389	195
	>>min-NOVEL-44	Minc3s00480g13055	140	-13.39	140	-13.39	1016541	23	217	5
	>>min-NOVEL-44	Minc3s00284g09369	149	-8.8	149	-8.8	1016560	23	170	96
	>>min-NOVEL-44	Minc3s00471g12903	142	-8.94	142	-8.94	1016605	23	396	62
	>>min-NOVEL-44	Minc3s00475g12970	144	-8.95	144	-8.95	1016663	23	87	57
	>>min-NOVEL-44	Minc3s00297g09644	149	-10.09	149	-10.09	1016680	23	91	53
	>>min-NOVEL-44	Minc3s00506g13463	146	-15.21	146	-15.21	1016760	23	643	49
	>>min-NOVEL-44	Minc3s00217g07795	141	-9.09	141	-9.09	1016768	23	57	31
	>>min-NOVEL-44	Minc3s00316g10045	148	-8.95	148	-8.95	1016793	23	381	92
	>>min-NOVEL-44	Minc3s00601g14935	141	-6.06	141	-6.06	1016802	23	805	405
	>>min-NOVEL-44	Minc3s00218g07836	159	-11.04	159	-11.04	1016809	23	83	54
	>>min-NOVEL-44	Minc3s00221g07895	145	-10.18	145	-10.18	1016858	23	615	78
	>>min-NOVEL-44	Minc3s00492g13239	141	-5.5	141	-5.5	1016931	23	141	116
	>>min-NOVEL-44	Minc3s00285g09416	143	-6.95	143	-6.95	1016952	23	335	247
	>>min-NOVEL-44	Minc3s00592g14799	147	-15.71	147	-15.71	1016954	23	894	43
	>>min-NOVEL-44	Minc3s00356g10895	140	-15.48	140	-15.48	1016974	23	131	44
	>>min-NOVEL-44	Minc3s00263g08905	145	-16.36	145	-16.36	1017005	23	730	633
	>>min-NOVEL-44	Minc3s00536g13914	145	-10.58	145	-10.58	1017065	23	100	66
	>>min-NOVEL-44	Minc3s00254g08678	143	-10.4	143	-10.4	1017081	23	34	7
	>>min-NOVEL-44	Minc3s00432g12214	151	-10.96	151	-10.96	1017089	23	204	92
	>>min-NOVEL-44	Minc3s00522g13703	147	-17.46	147	-17.46	1017098	23	85	24
	>>min-NOVEL-44	Minc3s00454g12594	140	-4.89	140	-4.89	1017103	23	135	65
	>>min-NOVEL-44	Minc3s00302g09748	151	-14.39	151	-14.39	1017111	23	37	1
	>>min-NOVEL-44	Minc3s00217g07769	140	-6.4	140	-6.4	1017145	23	389	360
	>>min-NOVEL-44	Minc3s00473g12928	145	-8.49	145	-8.49	1017149	23	100	44
	>>min-NOVEL-44	Minc3s00274g09176	140	-12.37	140	-12.37	1017184	23	409	44
	>>min-NOVEL-44	Minc3s00289g09501	159	-10.43	159	-10.43	1017216	23	582	516
	>>min-NOVEL-44	Minc3s00417g11970	144	-9.91	144	-9.91	1017252	23	128	52
	>>min-NOVEL-44	Minc3s00547g14084	140	-8.35	140	-8.35	1017289	23	376	19
	>>min-NOVEL-44	Minc3s00313g09966	145	-5.5	145	-5.5	1017290	23	100	41
	>>min-NOVEL-44	Minc3s00586g14696	155	-11.32	155	-11.32	1017310	23	1380	295
	>>min-NOVEL-44	Minc3s00253g08660	145	-6.81	145	-6.81	1017312	23	350	139
	>>min-NOVEL-44	Minc3s00274g09172	151	-12.75	151	-12.75	1017329	23	112	61
	>>min-NOVEL-44	Minc3s00273g09124	140	-9.27	140	-9.27	1017336	23	247	208
	>>min-NOVEL-44	Minc3s00464g12775	143	-8.84	143	-8.84	1017384	23	175	129
	>>min-NOVEL-44	Minc3s00490g13203	155	-7.29	155	-7.29	1017433	23	122	1
	>>min-NOVEL-44	Minc3s00284g09371	155	-14.47	155	-14.47	1017443	23	180	7
	>>min-NOVEL-44	Minc3s00251g08597	159	-11.99	159	-11.99	1017464	23	80	19
	>>min-NOVEL-44	Minc3s00235g08234	144	-8.8	144	-8.8	1017470	23	310	158
	>>min-NOVEL-44	Minc3s00323g10213	142	-10.63	142	-10.63	1017472	23	200	115
	>>min-NOVEL-44	Minc3s00304g09782	155	-5.01	155	-5.01	1017510	23	172	31
	>>min-NOVEL-44	Minc3s00352g10804	152	-7.35	152	-7.35	1017516	23	131	24
	>>min-NOVEL-44	Minc3s00311g09929	140	-12.64	140	-12.64	1017520	23	653	290
	>>min-NOVEL-44	Minc3s00359g10948	143	-8.13	143	-8.13	1017526	23	262	60
	>>min-NOVEL-44	Minc3s00601g14943	143	-11.19	143	-11.19	1017532	23	229	67
	>>min-NOVEL-44	Minc3s00351g10791	149	-9.88	149	-9.88	1017633	23	59	14
	>>min-NOVEL-44	Minc3s00454g12595	159	-13.15	159	-13.15	1017695	23	337	282
	>>min-NOVEL-44	Minc3s00592g14795	144	-12.27	144	-12.27	1017722	23	543	146
	>>min-NOVEL-44	Minc3s00375g11224	140	-4.4	140	-4.4	1017727	23	754	41
	>>min-NOVEL-44	Minc3s00386g11430	140	-3.1	140	-3.1	1017740	23	134	1
	>>min-NOVEL-44	Minc3s00494g13278	144	-8.72	144	-8.72	1017746	23	164	51
	>>min-NOVEL-44	Minc3s00390g11488	144	-9.81	144	-9.81	1017753	23	614	266
	>>min-NOVEL-44	Minc3s00538g13954	140	-4.65	140	-4.65	1017767	23	112	56
	>>min-NOVEL-44	Minc3s00322g10171	144	-11.2	144	-11.2	1017794	23	244	68
	>>min-NOVEL-44	Minc3s00407g11797	144	-10.67	144	-10.67	1017815	23	181	1
	>>min-NOVEL-44	Minc3s00272g09103	148	-5.7	148	-5.7	1017856	23	171	36
	>>min-NOVEL-44	Minc3s00215g07750	143	-13.2	143	-13.2	1017915	23	148	11
	>>min-NOVEL-44	Minc3s00241g08371	149	-6.82	149	-6.82	1017926	23	247	80
	>>min-NOVEL-44	Minc3s00240g08355	140	-11.52	140	-11.52	1017952	23	49	26
	>>min-NOVEL-44	Minc3s00556g14242	140	-2.51	140	-2.51	1017960	23	60	27
	>>min-NOVEL-44	Minc3s00307g09852	141	-10.66	141	-10.66	1017963	23	227	136
	>>min-NOVEL-44	Minc3s00444g12431	146	-9.01	146	-9.01	1017989	23	124	49
	>>min-NOVEL-44	Minc3s00728g16579	147	-7.79	147	-7.79	1018069	23	102	15
	>>min-NOVEL-44	Minc3s00816g17710	141	-8.11	141	-8.11	1018092	23	139	64
	>>min-NOVEL-44	Minc3s01259g22183	282	-9.74	142	-5.4	1018119	23	644	34 127
	>>min-NOVEL-44	Minc3s00916g18846	140	-8.96	140	-8.96	1018206	23	178	58
	>>min-NOVEL-44	Minc3s00862g18211	141	-14.91	141	-14.91	1018292	23	334	276
	>>min-NOVEL-44	Minc3s00689g16100	140	-13.19	140	-13.19	1018311	23	195	56
	>>min-NOVEL-44	Minc3s01043g20131	141	-11.96	141	-11.96	1018316	23	168	43
	>>min-NOVEL-44	Minc3s01141g21126	140	-10.59	140	-10.59	1018318	23	427	341
	>>min-NOVEL-44	Minc3s00702g16310	143	-18.43	143	-18.43	1018325	23	128	9
	>>min-NOVEL-44	Minc3s01254g22130	143	-9.16	143	-9.16	1018351	23	428	297
	>>min-NOVEL-44	Minc3s00833g17893	140	-6.12	140	-6.12	1018367	23	59	1
	>>min-NOVEL-44	Minc3s00691g16134	146	-6.74	146	-6.74	1018377	23	109	21
	>>min-NOVEL-44	Minc3s00817g17728	141	-7.32	141	-7.32	1018461	23	85	51
	>>min-NOVEL-44	Minc3s01119g20896	143	-6.24	143	-6.24	1018467	23	154	42
	>>min-NOVEL-44	Minc3s00774g17158	140	-9.44	140	-9.44	1018496	23	92	28
	>>min-NOVEL-44	Minc3s01031g20029	146	-13.02	146	-13.02	1018522	23	81	36
	>>min-NOVEL-44	Minc3s00764g17039	149	-11.42	149	-11.42	1018554	23	388	65
	>>min-NOVEL-44	Minc3s00875g18361	147	-8.53	147	-8.53	1018586	23	58	11
	>>min-NOVEL-44	Minc3s00897g18648	151	-6.15	151	-6.15	1018600	23	239	16
	>>min-NOVEL-44	Minc3s01197g21619	141	-4.13	141	-4.13	1018626	23	622	424
	>>min-NOVEL-44	Minc3s00872g18321	293	-27.5	149	-14.58	1018657	23	1613	663 1265
	>>min-NOVEL-44	Minc3s01063g20344	143	-5.01	143	-5.01	1018676	23	80	42
	>>min-NOVEL-44	Minc3s00674g15938	144	-7.88	144	-7.88	1018697	23	338	218
	>>min-NOVEL-44	Minc3s00730g16614	142	-5.63	142	-5.63	1018724	23	255	55
	>>min-NOVEL-44	Minc3s01126g20971	145	-5.5	145	-5.5	1018727	23	345	190
	>>min-NOVEL-44	Minc3s00950g19211	147	-9.95	147	-9.95	1018731	23	246	44
	>>min-NOVEL-44	Minc3s00810g17640	147	-3.97	147	-3.97	1018733	23	49	13
	>>min-NOVEL-44	Minc3s00718g16489	148	-9.45	148	-9.45	1018739	23	210	121
	>>min-NOVEL-44	Minc3s01101g20730	141	-4.01	141	-4.01	1018740	23	160	16
	>>min-NOVEL-44	Minc3s01145g21162	156	-9.54	156	-9.54	1018770	23	317	146
	>>min-NOVEL-44	Minc3s01262g22234	148	-12.31	148	-12.31	1018787	23	274	191
	>>min-NOVEL-44	Minc3s00730g16606	148	-5.22	148	-5.22	1018801	23	111	18
	>>min-NOVEL-44	Minc3s00711g16420	140	-7.56	140	-7.56	1018806	23	334	280
	>>min-NOVEL-44	Minc3s00661g15754	145	-4.66	145	-4.66	1018868	23	80	49
	>>min-NOVEL-44	Minc3s01112g20834	160	-12.45	160	-12.45	1018937	23	268	84
	>>min-NOVEL-44	Minc3s00609g15082	148	-3.99	148	-3.99	1019035	23	117	83
	>>min-NOVEL-44	Minc3s00884g18485	147	-8.3	147	-8.3	1019052	23	140	65
	>>min-NOVEL-44	Minc3s00668g15870	145	-11.46	145	-11.46	1019053	23	158	10
	>>min-NOVEL-44	Minc3s00893g18589	144	-9.85	144	-9.85	1019068	23	139	104
	>>min-NOVEL-44	Minc3s00609g15080	294	-19.6	154	-11.36	1019081	23	652	544 361
	>>min-NOVEL-44	Minc3s00855g18136	142	-5.5	142	-5.5	1019109	23	110	32
	>>min-NOVEL-44	Minc3s00610g15099	140	-9.21	140	-9.21	1019121	23	286	95
	>>min-NOVEL-44	Minc3s01242g22008	140	-12.37	140	-12.37	1019176	23	94	41
	>>min-NOVEL-44	Minc3s00620g15210	162	-11.24	162	-11.24	1019226	23	1136	1113
	>>min-NOVEL-44	Minc3s01276g22379	145	-6.88	145	-6.88	1019227	23	264	1
	>>min-NOVEL-44	Minc3s01175g21417	147	-11.87	147	-11.87	1019231	23	312	212
	>>min-NOVEL-44	Minc3s01213g21773	144	-14.11	144	-14.11	1019240	23	173	115
	>>min-NOVEL-44	Minc3s00799g17501	144	-8.19	144	-8.19	1019281	23	61	9
	>>min-NOVEL-44	Minc3s00692g16172	140	-3.77	140	-3.77	1019345	23	52	19
	>>min-NOVEL-44	Minc3s00815g17692	152	-14.01	152	-14.01	1019363	23	100	55
	>>min-NOVEL-44	Minc3s00746g16806	152	-11.09	152	-11.09	1019364	23	450	296
	>>min-NOVEL-44	Minc3s01101g20740	287	-22.18	144	-13.52	1019402	23	218	183 1
	>>min-NOVEL-44	Minc3s01104g20756	141	-13.86	141	-13.86	1019452	23	356	231
	>>min-NOVEL-44	Minc3s00688g16089	146	-13.62	146	-13.62	1019513	23	136	114
	>>min-NOVEL-44	Minc3s01130g21006	141	-13.57	141	-13.57	1019544	23	377	315
	>>min-NOVEL-44	Minc3s01209g21740	146	-8.53	146	-8.53	1019553	23	303	143
	>>min-NOVEL-44	Minc3s01239g21978	148	-6.21	148	-6.21	1019612	23	142	113
	>>min-NOVEL-44	Minc3s01191g21558	141	-9.61	141	-9.61	1019626	23	181	149
	>>min-NOVEL-44	Minc3s00686g16071	152	-6.74	152	-6.74	1019631	23	130	46
	>>min-NOVEL-44	Minc3s00689g16108	145	-7.77	145	-7.77	1019647	23	155	3
	>>min-NOVEL-44	Minc3s00704g16336	143	-5.37	143	-5.37	1019651	23	292	272
	>>min-NOVEL-44	Minc3s01182g21481	286	-9.93	145	-6.95	1019761	23	139	90 1
	>>min-NOVEL-44	Minc3s00834g17899	147	-9.23	147	-9.23	1019771	23	82	47
	>>min-NOVEL-44	Minc3s00786g17346	141	-5.17	141	-5.17	1019795	23	37	1
	>>min-NOVEL-44	Minc3s00764g17030	144	-4.8	144	-4.8	1019803	23	109	78
	>>min-NOVEL-44	Minc3s00792g17416	155	-10.37	155	-10.37	1019845	23	82	36
	>>min-NOVEL-44	Minc3s00874g18337	140	-4.69	140	-4.69	1019855	23	78	22
	>>min-NOVEL-44	Minc3s00689g16118	305	-23.82	161	-15.02	1019969	23	430	34 199
	>>min-NOVEL-44	Minc3s01255g22134	152	-18.79	152	-18.79	1019995	23	222	11
	>>min-NOVEL-44	Minc3s00843g18001	148	-11.09	148	-11.09	1020006	23	218	109
	>>min-NOVEL-44	Minc3s00652g15642	155	-12.43	155	-12.43	1020010	23	122	94
	>>min-NOVEL-44	Minc3s00970g19438	140	-8.43	140	-8.43	1020065	23	560	1
	>>min-NOVEL-44	Minc3s01009g19805	141	-6.07	141	-6.07	1020137	23	87	20
	>>min-NOVEL-44	Minc3s00625g15267	140	-10.43	140	-10.43	1020199	23	189	107
	>>min-NOVEL-44	Minc3s00844g18016	143	-5.4	143	-5.4	1020233	23	290	196
	>>min-NOVEL-44	Minc3s00699g16254	147	-8.4	147	-8.4	1020278	23	183	1
	>>min-NOVEL-44	Minc3s00878g18399	141	-3.43	141	-3.43	1020282	23	155	102
	>>min-NOVEL-44	Minc3s01093g20644	140	-9.44	140	-9.44	1020292	23	164	28
	>>min-NOVEL-44	Minc3s00745g16799	149	-11.34	149	-11.34	1020298	23	292	123
	>>min-NOVEL-44	Minc3s00872g18324	140	-12.01	140	-12.01	1020301	23	861	558
	>>min-NOVEL-44	Minc3s00731g16629	147	-6.57	147	-6.57	1020314	23	115	84
	>>min-NOVEL-44	Minc3s00834g17909	152	-7.82	152	-7.82	1020320	23	223	150
	>>min-NOVEL-44	Minc3s00751g16870	144	-5.66	144	-5.66	1020347	23	62	1
	>>min-NOVEL-44	Minc3s01031g20037	153	-7.8	153	-7.8	1020353	23	444	339
	>>min-NOVEL-44	Minc3s00636g15436	140	-5.15	140	-5.15	1020371	23	138	79
	>>min-NOVEL-44	Minc3s00991g19648	142	-8.4	142	-8.4	1020380	23	162	132
	>>min-NOVEL-44	Minc3s00649g15606	140	-2.59	140	-2.59	1020381	23	136	1
	>>min-NOVEL-44	Minc3s01060g20316	151	-14.39	151	-14.39	1020393	23	40	1
	>>min-NOVEL-44	Minc3s00747g16822	140	-13.37	140	-13.37	1020407	23	398	332
	>>min-NOVEL-44	Minc3s00929g18971	285	-20.01	144	-11.03	1020420	23	533	433 57
	>>min-NOVEL-44	Minc3s01077g20500	144	-7.01	144	-7.01	1020459	23	192	158
	>>min-NOVEL-44	Minc3s00774g17167	144	-7.22	144	-7.22	1020461	23	323	155
	>>min-NOVEL-44	Minc3s01211g21763	165	-13.24	165	-13.24	1020503	23	675	402
	>>min-NOVEL-44	Minc3s00736g16675	141	-11.07	141	-11.07	1020515	23	126	70
	>>min-NOVEL-44	Minc3s00727g16578	152	-8.86	152	-8.86	1020535	23	102	49
	>>min-NOVEL-44	Minc3s00704g16330	141	-5.57	141	-5.57	1020567	23	94	71
	>>min-NOVEL-44	Minc3s00953g19242	147	-10.65	147	-10.65	1020569	23	89	10
	>>min-NOVEL-44	Minc3s01122g20927	142	-10.36	142	-10.36	1020576	23	104	3
	>>min-NOVEL-44	Minc3s00729g16603	157	-14.07	157	-14.07	1020582	23	115	44
	>>min-NOVEL-44	Minc3s00856g18145	140	-7.73	140	-7.73	1020588	23	323	161
	>>min-NOVEL-44	Minc3s00750g16857	141	-4.9	141	-4.9	1020707	23	80	53
	>>min-NOVEL-44	Minc3s00689g16106	140	-5.89	140	-5.89	1020726	23	82	55
	>>min-NOVEL-44	Minc3s00696g16217	146	-15.54	146	-15.54	1020765	23	454	199
	>>min-NOVEL-44	Minc3s01014g19859	151	-7.3	151	-7.3	1020766	23	76	1
	>>min-NOVEL-44	Minc3s01110g20808	145	-4.41	145	-4.41	1020779	23	365	152
	>>min-NOVEL-44	Minc3s01025g19961	143	-7.02	143	-7.02	1020800	23	48	4
	>>min-NOVEL-44	Minc3s01254g22127	148	-5.91	148	-5.91	1020806	23	116	13
	>>min-NOVEL-44	Minc3s01051g20218	141	-9.69	141	-9.69	1020817	23	104	66
	>>min-NOVEL-44	Minc3s00731g16628	142	-5.4	142	-5.4	1020819	23	264	229
	>>min-NOVEL-44	Minc3s01111g20820	141	-10.4	141	-10.4	1020872	23	257	118
	>>min-NOVEL-44	Minc3s01105g20773	140	-3.3	140	-3.3	1020874	23	126	102
	>>min-NOVEL-44	Minc3s01180g21460	152	-8.59	152	-8.59	1020877	23	556	45
	>>min-NOVEL-44	Minc3s01098g20698	144	-11.36	144	-11.36	1020961	23	86	56
	>>min-NOVEL-44	Minc3s00772g17141	141	-6.48	141	-6.48	1020984	23	114	12
	>>min-NOVEL-44	Minc3s00839g17954	148	-10.83	148	-10.83	1021028	23	162	34
	>>min-NOVEL-44	Minc3s01188g21522	145	-9.29	145	-9.29	1021029	23	456	251
	>>min-NOVEL-44	Minc3s00844g18029	148	-16.12	148	-16.12	1021116	23	124	76
	>>min-NOVEL-44	Minc3s00801g17527	143	-6.02	143	-6.02	1021170	23	150	109
	>>min-NOVEL-44	Minc3s01256g22155	153	-14.34	153	-14.34	1021174	23	199	77
	>>min-NOVEL-44	Minc3s01256g22153	286	-22.4	144	-11.93	1021177	23	584	459 549
	>>min-NOVEL-44	Minc3s00681g16001	141	-7.1	141	-7.1	1021187	23	115	16
	>>min-NOVEL-44	Minc3s00807g17605	147	-11.56	147	-11.56	1021229	23	392	299
	>>min-NOVEL-44	Minc3s01287g22495	140	-5.87	140	-5.87	1021248	23	85	6
	>>min-NOVEL-44	Minc3s00914g18827	141	-7.72	141	-7.72	1021272	23	157	24
	>>min-NOVEL-44	Minc3s01258g22178	152	-11.52	152	-11.52	1021276	23	321	155
	>>min-NOVEL-44	Minc3s01188g21518	140	-6.53	140	-6.53	1021286	23	857	769
	>>min-NOVEL-44	Minc3s01211g21761	140	-10.49	140	-10.49	1021301	23	73	28
	>>min-NOVEL-44	Minc3s00991g19646	152	-7.35	152	-7.35	1021302	23	261	154
	>>min-NOVEL-44	Minc3s00685g16062	140	-8.62	140	-8.62	1021320	23	310	1
	>>min-NOVEL-44	Minc3s01204g21690	144	-7.01	144	-7.01	1021358	23	142	113
	>>min-NOVEL-44	Minc3s00954g19249	144	-8.8	144	-8.8	1021419	23	91	1
	>>min-NOVEL-44	Minc3s00944g19157	144	-11.26	144	-11.26	1021421	23	299	261
	>>min-NOVEL-44	Minc3s00936g19071	144	-4.86	144	-4.86	1021442	23	279	54
	>>min-NOVEL-44	Minc3s01200g21648	140	-4.95	140	-4.95	1021443	23	188	93
	>>min-NOVEL-44	Minc3s01010g19831	294	-17.14	151	-10.14	1021474	23	159	66 93
	>>min-NOVEL-44	Minc3s00935g19055	144	-11.12	144	-11.12	1021501	23	146	102
	>>min-NOVEL-44	Minc3s01133g21041	143	-2.85	143	-2.85	1021531	23	112	42
	>>min-NOVEL-44	Minc3s00932g19023	161	-12.51	161	-12.51	1021537	23	495	44
	>>min-NOVEL-44	Minc3s01269g22301	143	-10.62	143	-10.62	1021566	23	233	24
	>>min-NOVEL-44	Minc3s00696g16207	147	-5.8	147	-5.8	1021600	23	144	28
	>>min-NOVEL-44	Minc3s00782g17284	160	-6.07	160	-6.07	1021606	23	130	88
	>>min-NOVEL-44	Minc3s00924g18934	143	-7.74	143	-7.74	1021628	23	803	189
	>>min-NOVEL-44	Minc3s01178g21443	430	-19.28	145	-7.77	1021637	23	288	21 144 118
	>>min-NOVEL-44	Minc3s00900g18683	142	-11.43	142	-11.43	1021646	23	267	74
	>>min-NOVEL-44	Minc3s01273g22349	149	-8.93	149	-8.93	1021670	23	120	91
	>>min-NOVEL-44	Minc3s00789g17389	140	-11.28	140	-11.28	1021694	23	272	123
	>>min-NOVEL-44	Minc3s01335g22881	141	-7.2	141	-7.2	1021737	23	172	144
	>>min-NOVEL-44	Minc3s02249g29075	142	-12.14	142	-12.14	1021753	23	519	39
	>>min-NOVEL-44	Minc3s01461g24016	293	-19.55	152	-11.31	1021759	23	103	1 16
	>>min-NOVEL-44	Minc3s02442g30062	143	-6.21	143	-6.21	1021788	23	130	70
	>>min-NOVEL-44	Minc3s02289g29285	297	-16.99	151	-8.78	1021812	23	1621	879 142
	>>min-NOVEL-44	Minc3s01334g22877	143	-9.16	143	-9.16	1021898	23	417	282
	>>min-NOVEL-44	Minc3s02511g30397	145	-10.05	145	-10.05	1021953	23	128	48
	>>min-NOVEL-44	Minc3s01947g27358	143	-9.99	143	-9.99	1022015	23	464	70
	>>min-NOVEL-44	Minc3s01353g23043	148	-12.16	148	-12.16	1022028	23	853	335
	>>min-NOVEL-44	Minc3s01592g24971	145	-6.34	145	-6.34	1022052	23	737	123
	>>min-NOVEL-44	Minc3s01648g25332	144	-6.94	144	-6.94	1022065	23	120	52
	>>min-NOVEL-44	Minc3s01430g23744	140	-11.13	140	-11.13	1022091	23	364	331
	>>min-NOVEL-44	Minc3s02372g29722	145	-10.31	145	-10.31	1022100	23	299	95
	>>min-NOVEL-44	Minc3s01602g25038	152	-8.04	152	-8.04	1022171	23	185	5
	>>min-NOVEL-44	Minc3s01534g24532	286	-13.78	146	-7.16	1022177	23	861	58 209
	>>min-NOVEL-44	Minc3s01781g26257	149	-6.08	149	-6.08	1022200	23	329	30
	>>min-NOVEL-44	Minc3s02382g29772	286	-9.93	145	-6.95	1022206	23	129	87 1
	>>min-NOVEL-44	Minc3s01643g25297	141	-8.24	141	-8.24	1022220	23	101	15
	>>min-NOVEL-44	Minc3s01316g22701	144	-9.08	144	-9.08	1022244	23	247	210
	>>min-NOVEL-44	Minc3s02212g28884	140	-3.46	140	-3.46	1022256	23	20	1
	>>min-NOVEL-44	Minc3s01852g26762	141	-10.22	141	-10.22	1022270	23	107	12
	>>min-NOVEL-44	Minc3s02309g29379	142	-8.69	142	-8.69	1022315	23	69	46
	>>min-NOVEL-44	Minc3s02299g29323	141	-8.67	141	-8.67	1022341	23	43	9
	>>min-NOVEL-44	Minc3s01794g26348	140	-13.19	140	-13.19	1022351	23	191	59
	>>min-NOVEL-44	Minc3s02521g30441	148	-10.83	148	-10.83	1022356	23	132	75
	>>min-NOVEL-44	Minc3s01607g25062	143	-5.63	143	-5.63	1022368	23	60	9
	>>min-NOVEL-44	Minc3s02523g30445	146	-8.48	146	-8.48	1022374	23	173	54
	>>min-NOVEL-44	Minc3s01350g23024	153	-12.33	153	-12.33	1022440	23	164	38
	>>min-NOVEL-44	Minc3s01347g22995	143	-9.77	143	-9.77	1022448	23	577	492
	>>min-NOVEL-44	Minc3s02195g28792	141	-13.53	141	-13.53	1022466	23	171	9
	>>min-NOVEL-44	Minc3s01779g26235	151	-5.11	151	-5.11	1022484	23	157	12
	>>min-NOVEL-44	Minc3s01802g26418	140	-6.42	140	-6.42	1022504	23	122	59
	>>min-NOVEL-44	Minc3s01430g23751	152	-14.2	152	-14.2	1022516	23	143	1
	>>min-NOVEL-44	Minc3s02393g29827	145	-5.89	145	-5.89	1022542	23	149	115
	>>min-NOVEL-44	Minc3s01358g23109	150	-6.77	150	-6.77	1022543	23	102	80
	>>min-NOVEL-44	Minc3s01988g27607	140	-16.4	140	-16.4	1022544	23	717	241
	>>min-NOVEL-44	Minc3s01402g23516	140	-6.02	140	-6.02	1022559	23	62	7
	>>min-NOVEL-44	Minc3s01592g24970	141	-10.93	141	-10.93	1022578	23	336	230
	>>min-NOVEL-44	Minc3s01768g26155	143	-8.21	143	-8.21	1022618	23	282	180
	>>min-NOVEL-44	Minc3s01603g25042	140	-2.07	140	-2.07	1022676	23	74	53
	>>min-NOVEL-44	Minc3s02201g28811	140	-14.31	140	-14.31	1022687	23	200	98
	>>min-NOVEL-44	Minc3s01320g22752	162	-24.92	162	-24.92	1022688	23	285	29
	>>min-NOVEL-44	Minc3s01466g24062	140	-16.75	140	-16.75	1022690	23	169	141
	>>min-NOVEL-44	Minc3s01609g25078	145	-6.71	145	-6.71	1022694	23	392	117
	>>min-NOVEL-44	Minc3s01787g26305	151	-15.34	151	-15.34	1022704	23	63	37
	>>min-NOVEL-44	Minc3s02179g28713	140	-7.46	140	-7.46	1022707	23	53	3
	>>min-NOVEL-44	Minc3s01983g27583	140	-7.19	140	-7.19	1022777	23	223	23
	>>min-NOVEL-44	Minc3s01753g26067	144	-11.83	144	-11.83	1022813	23	271	42
	>>min-NOVEL-44	Minc3s01742g25984	144	-4.86	144	-4.86	1022814	23	67	44
	>>min-NOVEL-44	Minc3s01549g24634	145	-6.04	145	-6.04	1022815	23	106	28
	>>min-NOVEL-44	Minc3s02407g29881	149	-5.5	149	-5.5	1022819	23	53	31
	>>min-NOVEL-44	Minc3s01825g26559	142	-8.87	142	-8.87	1022839	23	396	337
	>>min-NOVEL-44	Minc3s01354g23053	152	-8.04	152	-8.04	1022895	23	119	5
	>>min-NOVEL-44	Minc3s02065g28066	150	-9.26	150	-9.26	1022905	23	352	239
	>>min-NOVEL-44	Minc3s01961g27453	144	-9.74	144	-9.74	1022955	23	164	35
	>>min-NOVEL-44	Minc3s01937g27314	151	-14.39	151	-14.39	1022960	23	65	1
	>>min-NOVEL-44	Minc3s02234g29007	140	-8.41	140	-8.41	1023009	23	107	28
	>>min-NOVEL-44	Minc3s01960g27439	157	-8.13	157	-8.13	1023038	23	1505	800
	>>min-NOVEL-44	Minc3s01340g22921	148	-7.48	148	-7.48	1023044	23	279	50
	>>min-NOVEL-44	Minc3s02396g29841	152	-4.37	152	-4.37	1023046	23	173	129
	>>min-NOVEL-44	Minc3s01635g25251	140	-8.46	140	-8.46	1023054	23	170	90
	>>min-NOVEL-44	Minc3s01353g23049	156	-8.51	156	-8.51	1023063	23	437	362
	>>min-NOVEL-44	Minc3s01346g22976	153	-12.21	153	-12.21	1023081	23	340	232
	>>min-NOVEL-44	Minc3s02100g28278	141	-9.03	141	-9.03	1023086	23	438	140
	>>min-NOVEL-44	Minc3s01890g26994	155	-10.18	155	-10.18	1023087	23	179	11
	>>min-NOVEL-44	Minc3s01353g23045	147	-9.51	147	-9.51	1023099	23	490	371
	>>min-NOVEL-44	Minc3s02224g28957	144	-5.62	144	-5.62	1023101	23	122	13
	>>min-NOVEL-44	Minc3s01798g26381	140	-6.31	140	-6.31	1023131	23	575	276
	>>min-NOVEL-44	Minc3s02239g29026	146	-8.1	146	-8.1	1023250	23	91	1
	>>min-NOVEL-44	Minc3s01397g23471	143	-8.4	143	-8.4	1023262	23	71	27
	>>min-NOVEL-44	Minc3s01807g26448	145	-5.5	145	-5.5	1023277	23	116	88
	>>min-NOVEL-44	Minc3s01699g25714	145	-9.35	145	-9.35	1023285	23	93	25
	>>min-NOVEL-44	Minc3s02217g28917	143	-13.25	143	-13.25	1023313	23	161	14
	>>min-NOVEL-44	Minc3s01749g26041	141	-8.11	141	-8.11	1023384	23	138	63
	>>min-NOVEL-44	Minc3s01911g27141	141	-7.92	141	-7.92	1023397	23	206	174
	>>min-NOVEL-44	Minc3s01596g24999	140	-9.35	140	-9.35	1023405	23	297	95
	>>min-NOVEL-44	Minc3s01961g27452	149	-13.94	149	-13.94	1023424	23	257	58
	>>min-NOVEL-44	Minc3s01437g23814	140	-8.13	140	-8.13	1023459	23	155	1
	>>min-NOVEL-44	Minc3s01697g25692	140	-10.89	140	-10.89	1023495	23	151	36
	>>min-NOVEL-44	Minc3s01657g25393	146	-17.52	146	-17.52	1023636	23	122	58
	>>min-NOVEL-44	Minc3s02402g29866	142	-10.6	142	-10.6	1023646	23	495	370
	>>min-NOVEL-44	Minc3s01603g25047	144	-7.26	144	-7.26	1023659	23	37	14
	>>min-NOVEL-44	Minc3s01373g23250	140	-9.17	140	-9.17	1023669	23	106	3
	>>min-NOVEL-44	Minc3s02463g30179	144	-16.07	144	-16.07	1023674	23	386	353
	>>min-NOVEL-44	Minc3s01851g26752	144	-7.53	144	-7.53	1023686	23	73	52
	>>min-NOVEL-44	Minc3s01614g25114	152	-11.47	152	-11.47	1023711	23	130	67
	>>min-NOVEL-44	Minc3s01383g23339	141	-11.96	141	-11.96	1023725	23	119	70
	>>min-NOVEL-44	Minc3s02518g30425	152	-18.2	152	-18.2	1023727	23	189	131
	>>min-NOVEL-44	Minc3s01345g22964	148	-4.05	148	-4.05	1023775	23	653	111
	>>min-NOVEL-44	Minc3s01795g26363	140	-9.79	140	-9.79	1023826	23	195	57
	>>min-NOVEL-44	Minc3s01487g24210	143	-10.28	143	-10.28	1023833	23	64	2
	>>min-NOVEL-44	Minc3s02470g30210	146	-10.06	146	-10.06	1023862	23	169	69
	>>min-NOVEL-44	Minc3s02309g29376	143	-4.69	143	-4.69	1023865	23	110	29
	>>min-NOVEL-44	Minc3s02255g29097	140	-9.77	140	-9.77	1023866	23	262	221
	>>min-NOVEL-44	Minc3s01845g26707	144	-12.24	144	-12.24	1023884	23	234	107
	>>min-NOVEL-44	Minc3s01788g26314	145	-11.9	145	-11.9	1023892	23	143	105
	>>min-NOVEL-44	Minc3s01628g25212	143	-10.32	143	-10.32	1023917	23	244	145
	>>min-NOVEL-44	Minc3s01518g24440	142	-8.8	142	-8.8	1023927	23	95	1
	>>min-NOVEL-44	Minc3s01721g25855	144	-6.81	144	-6.81	1023933	23	62	37
	>>min-NOVEL-44	Minc3s01610g25086	151	-5.5	151	-5.5	1023942	23	199	132
	>>min-NOVEL-44	Minc3s01836g26633	144	-10.99	144	-10.99	1023950	23	89	18
	>>min-NOVEL-44	Minc3s02522g30442	144	-10.25	144	-10.25	1023972	23	109	86
	>>min-NOVEL-44	Minc3s01909g27116	141	-14.91	141	-14.91	1024000	23	344	270
	>>min-NOVEL-44	Minc3s01946g27353	152	-6.73	152	-6.73	1024017	23	107	83
	>>min-NOVEL-44	Minc3s01329g22835	148	-14.23	148	-14.23	1024024	23	603	150
	>>min-NOVEL-44	Minc3s01383g23342	143	-10.01	143	-10.01	1024031	23	235	144
	>>min-NOVEL-44	Minc3s01806g26445	146	-8.1	146	-8.1	1024088	23	84	1
	>>min-NOVEL-44	Minc3s01541g24572	140	-11.49	140	-11.49	1024104	23	201	140
	>>min-NOVEL-44	Minc3s02218g28922	145	-15.01	145	-15.01	1024121	23	103	11
	>>min-NOVEL-44	Minc3s01465g24060	140	-5.24	140	-5.24	1024127	23	59	6
	>>min-NOVEL-44	Minc3s02450g30107	140	-7.25	140	-7.25	1024132	23	108	81
	>>min-NOVEL-44	Minc3s02217g28915	151	-13.18	151	-13.18	1024134	23	121	71
	>>min-NOVEL-44	Minc3s01960g27442	140	-11.14	140	-11.14	1024157	23	795	695
	>>min-NOVEL-44	Minc3s01375g23260	146	-8.1	146	-8.1	1024174	23	92	1
	>>min-NOVEL-44	Minc3s02438g30045	140	-7.31	140	-7.31	1024180	23	94	11
	>>min-NOVEL-44	Minc3s01845g26706	162	-11.24	162	-11.24	1024181	23	1150	1127
	>>min-NOVEL-44	Minc3s01529g24509	145	-11.56	145	-11.56	1024222	23	202	14
	>>min-NOVEL-44	Minc3s02192g28778	141	-10.87	141	-10.87	1024271	23	91	61
	>>min-NOVEL-44	Minc3s01764g26132	152	-9.19	152	-9.19	1024351	23	180	141
	>>min-NOVEL-44	Minc3s01516g24424	140	-7.99	140	-7.99	1024359	23	67	20
	>>min-NOVEL-44	Minc3s02264g29149	140	-9.59	140	-9.59	1024377	23	300	171
	>>min-NOVEL-44	Minc3s01577g24849	140	-5.01	140	-5.01	1024399	23	84	60
	>>min-NOVEL-44	Minc3s01934g27289	157	-16.14	157	-16.14	1024410	23	199	112
	>>min-NOVEL-44	Minc3s02154g28582	141	-8.28	141	-8.28	1024570	23	123	60
	>>min-NOVEL-44	Minc3s01331g22846	148	-3.6	148	-3.6	1024627	23	42	1
	>>min-NOVEL-44	Minc3s01693g25659	140	-14.12	140	-14.12	1024694	23	126	7
	>>min-NOVEL-44	Minc3s02318g29428	141	-9.27	141	-9.27	1024707	23	195	139
	>>min-NOVEL-44	Minc3s02135g28494	157	-16.14	157	-16.14	1024730	23	154	112
	>>min-NOVEL-44	Minc3s01346g22981	147	-6.85	147	-6.85	1024748	23	83	37
	>>min-NOVEL-44	Minc3s01433g23776	147	-9.77	147	-9.77	1024792	23	242	186
	>>min-NOVEL-44	Minc3s01600g25030	140	-4.34	140	-4.34	1024797	23	463	24
	>>min-NOVEL-44	Minc3s02460g30166	140	-8.12	140	-8.12	1024826	23	271	245
	>>min-NOVEL-44	Minc3s01495g24262	153	-19.39	153	-19.39	1024885	23	758	586
	>>min-NOVEL-44	Minc3s01597g25005	153	-12.82	153	-12.82	1024916	23	129	43
	>>min-NOVEL-44	Minc3s02025g27840	141	-3.72	141	-3.72	1024936	23	72	27
	>>min-NOVEL-44	Minc3s02115g28383	147	-5.5	147	-5.5	1024940	23	324	252
	>>min-NOVEL-44	Minc3s01429g23736	144	-9.76	144	-9.76	1024984	23	317	162
	>>min-NOVEL-44	Minc3s02061g28038	141	-11.23	141	-11.23	1025006	23	99	79
	>>min-NOVEL-44	Minc3s01687g25600	151	-9.11	151	-9.11	1025032	23	399	289
	>>min-NOVEL-44	Minc3s02008g27727	140	-12.69	140	-12.69	1025049	23	168	32
	>>min-NOVEL-44	Minc3s01727g25890	145	-4.64	145	-4.64	1025054	23	49	15
	>>min-NOVEL-44	Minc3s02203g28830	140	-5.87	140	-5.87	1025066	23	291	78
	>>min-NOVEL-44	Minc3s02493g30311	286	-21.37	145	-12.33	1025075	23	200	157 112
	>>min-NOVEL-44	Minc3s02448g30098	289	-26.16	147	-17.65	1025082	23	793	587 475
	>>min-NOVEL-44	Minc3s01897g27028	150	-9.04	150	-9.04	1025094	23	449	266
	>>min-NOVEL-44	Minc3s01738g25959	148	-6.56	148	-6.56	1025101	23	36	2
	>>min-NOVEL-44	Minc3s01788g26311	140	-5.41	140	-5.41	1025141	23	102	67
	>>min-NOVEL-44	Minc3s01486g24200	140	-6.54	140	-6.54	1025152	23	203	23
	>>min-NOVEL-44	Minc3s02490g30297	143	-9.51	143	-9.51	1025177	23	302	70
	>>min-NOVEL-44	Minc3s01544g24590	147	-15.34	147	-15.34	1025213	23	141	96
	>>min-NOVEL-44	Minc3s01418g23666	143	-8.84	143	-8.84	1025224	23	174	128
	>>min-NOVEL-44	Minc3s01557g24701	455	-36.83	156	-16.13	1025229	23	305	13 248 270
	>>min-NOVEL-44	Minc3s01471g24103	140	-3.28	140	-3.28	1025259	23	438	51
	>>min-NOVEL-44	Minc3s02337g29541	148	-8.25	148	-8.25	1025300	23	94	66
	>>min-NOVEL-44	Minc3s03378g33669	143	-16.1	143	-16.1	1025373	23	156	59
	>>min-NOVEL-44	Minc3s03413g33772	140	-3.18	140	-3.18	1025388	23	82	23
	>>min-NOVEL-44	Minc3s03671g34487	143	-8.71	143	-8.71	1025401	23	118	98
	>>min-NOVEL-44	Minc3s04646g36731	143	-9.19	143	-9.19	1025421	23	115	40
	>>min-NOVEL-44	Minc3s02994g32350	144	-7.64	144	-7.64	1025427	23	140	81
	>>min-NOVEL-44	Minc3s04770g36973	142	-6.56	142	-6.56	1025437	23	147	83
	>>min-NOVEL-44	Minc3s04791g37005	143	-7.71	143	-7.71	1025443	23	81	30
	>>min-NOVEL-44	Minc3s03480g33963	143	-10.53	143	-10.53	1025454	23	188	58
	>>min-NOVEL-44	Minc3s05137g37656	141	-8.11	141	-8.11	1025470	23	140	61
	>>min-NOVEL-44	Minc3s03450g33874	147	-5.64	147	-5.64	1025494	23	697	375
	>>min-NOVEL-44	Minc3s04591g36610	141	-5.11	141	-5.11	1025530	23	124	3
	>>min-NOVEL-44	Minc3s04209g35746	143	-7.48	143	-7.48	1025573	23	173	114
	>>min-NOVEL-44	Minc3s03758g34712	145	-9.99	145	-9.99	1025590	23	902	505
	>>min-NOVEL-44	Minc3s04367g36133	144	-12.27	144	-12.27	1025602	23	241	170
	>>min-NOVEL-44	Minc3s03783g34799	148	-16.12	148	-16.12	1025604	23	264	216
	>>min-NOVEL-44	Minc3s03370g33637	157	-19.13	157	-19.13	1025613	23	156	4
	>>min-NOVEL-44	Minc3s03222g33189	140	-2.39	140	-2.39	1025625	23	98	75
	>>min-NOVEL-44	Minc3s03566g34209	147	-5.16	147	-5.16	1025628	23	236	180
	>>min-NOVEL-44	Minc3s03403g33740	140	-5.78	140	-5.78	1025644	23	116	1
	>>min-NOVEL-44	Minc3s03152g32964	152	-10.9	152	-10.9	1025675	23	219	97
	>>min-NOVEL-44	Minc3s03323g33521	140	-7.31	140	-7.31	1025693	23	209	11
	>>min-NOVEL-44	Minc3s05722g38714	150	-6.77	150	-6.77	1025707	23	102	80
	>>min-NOVEL-44	Minc3s03868g35029	153	-5.93	153	-5.93	1025708	23	327	304
	>>min-NOVEL-44	Minc3s05672g38621	163	-8.06	163	-8.06	1025810	23	161	61
	>>min-NOVEL-44	Minc3s05299g37965	143	-8.28	143	-8.28	1025816	23	148	51
	>>min-NOVEL-44	Minc3s02928g32106	173	-14.15	173	-14.15	1025835	23	112	32
	>>min-NOVEL-44	Minc3s05152g37685	144	-2.38	144	-2.38	1025836	23	76	1
	>>min-NOVEL-44	Minc3s03093g32743	141	-6.9	141	-6.9	1025863	23	233	86
	>>min-NOVEL-44	Minc3s03480g33965	140	-10.56	140	-10.56	1025891	23	216	98
	>>min-NOVEL-44	Minc3s04292g35955	142	-11.3	142	-11.3	1025893	23	174	135
	>>min-NOVEL-44	Minc3s02609g30871	140	-5.55	140	-5.55	1025900	23	373	1
	>>min-NOVEL-44	Minc3s05659g38603	149	-10.44	149	-10.44	1025907	23	78	34
	>>min-NOVEL-44	Minc3s04837g37104	155	-12.79	155	-12.79	1025914	23	170	124
	>>min-NOVEL-44	Minc3s02709g31283	148	-7.4	148	-7.4	1025946	23	243	223
	>>min-NOVEL-44	Minc3s02729g31374	295	-26.25	150	-15.01	1025963	23	108	35 11
	>>min-NOVEL-44	Minc3s04267g35893	145	-6.29	145	-6.29	1025985	23	225	157
	>>min-NOVEL-44	Minc3s03748g34681	143	-8.99	143	-8.99	1026014	23	588	157
	>>min-NOVEL-44	Minc3s04531g36484	140	-17.98	140	-17.98	1026049	23	187	15
	>>min-NOVEL-44	Minc3s04323g36037	152	-6.11	152	-6.11	1026052	23	102	59
	>>min-NOVEL-44	Minc3s06085g39308	140	-1.28	140	-1.28	1026064	23	136	95
	>>min-NOVEL-44	Minc3s03265g33333	140	-7.84	140	-7.84	1026094	23	249	161
	>>min-NOVEL-44	Minc3s03886g35068	151	-8.73	151	-8.73	1026099	23	519	105
	>>min-NOVEL-44	Minc3s04062g35388	147	-8.06	147	-8.06	1026117	23	218	163
	>>min-NOVEL-44	Minc3s04950g37316	164	-9.09	164	-9.09	1026156	23	99	75
	>>min-NOVEL-44	Minc3s03199g33124	144	-3.13	144	-3.13	1026161	23	132	1
	>>min-NOVEL-44	Minc3s03909g35115	147	-11.57	147	-11.57	1026177	23	96	64
	>>min-NOVEL-44	Minc3s05456g38276	147	-9.89	147	-9.89	1026189	23	76	2
	>>min-NOVEL-44	Minc3s04387g36174	145	-7.77	145	-7.77	1026241	23	142	91
	>>min-NOVEL-44	Minc3s02602g30843	290	-20.24	146	-10.7	1026254	23	118	89 76
	>>min-NOVEL-44	Minc3s02594g30809	155	-9.66	155	-9.66	1026256	23	444	203
	>>min-NOVEL-44	Minc3s03341g33565	140	-13.19	140	-13.19	1026264	23	166	49
	>>min-NOVEL-44	Minc3s05778g38818	144	-14.57	144	-14.57	1026265	23	131	43
	>>min-NOVEL-44	Minc3s05004g37416	156	-9.54	156	-9.54	1026275	23	316	143
	>>min-NOVEL-44	Minc3s03645g34406	148	-7.34	148	-7.34	1026282	23	184	72
	>>min-NOVEL-44	Minc3s03854g34991	143	-16.1	143	-16.1	1026288	23	80	59
	>>min-NOVEL-44	Minc3s02637g30975	148	-11.25	148	-11.25	1026309	23	137	79
	>>min-NOVEL-44	Minc3s04509g36440	149	-11.42	149	-11.42	1026310	23	389	63
	>>min-NOVEL-44	Minc3s03503g34031	155	-11.21	155	-11.21	1026351	23	395	111
	>>min-NOVEL-44	Minc3s03224g33195	143	-3.33	143	-3.33	1026355	23	30	1
	>>min-NOVEL-44	Minc3s03901g35098	143	-9.98	143	-9.98	1026455	23	170	83
	>>min-NOVEL-44	Minc3s03118g32848	151	-3.59	151	-3.59	1026476	23	68	11
	>>min-NOVEL-44	Minc3s05751g38771	154	-10.67	154	-10.67	1026489	23	498	272
	>>min-NOVEL-44	Minc3s04146g35603	159	-14.14	159	-14.14	1026491	23	77	12
	>>min-NOVEL-44	Minc3s06121g39362	145	-16.82	145	-16.82	1026529	23	73	24
	>>min-NOVEL-44	Minc3s03062g32620	140	-7.31	140	-7.31	1026556	23	165	10
	>>min-NOVEL-44	Minc3s03784g34803	141	-9.81	141	-9.81	1026575	23	217	89
	>>min-NOVEL-44	Minc3s04132g35564	145	-5.69	145	-5.69	1026580	23	57	1
	>>min-NOVEL-44	Minc3s04923g37276	161	-16.78	161	-16.78	1026606	23	25	4
	>>min-NOVEL-44	Minc3s05754g38778	140	-5.15	140	-5.15	1026633	23	277	1
	>>min-NOVEL-44	Minc3s02833g31726	148	-5.97	148	-5.97	1026669	23	120	32
	>>min-NOVEL-44	Minc3s05110g37613	156	-14.78	156	-14.78	1026680	23	129	24
	>>min-NOVEL-44	Minc3s03340g33561	155	-12.43	155	-12.43	1026682	23	229	94
	>>min-NOVEL-44	Minc3s05509g38348	156	-13.03	156	-13.03	1026698	23	128	40
	>>min-NOVEL-44	Minc3s05370g38121	143	-7.02	143	-7.02	1026732	23	164	4
	>>min-NOVEL-44	Minc3s03830g34928	145	-10.73	145	-10.73	1026735	23	562	81
	>>min-NOVEL-44	Minc3s02577g30729	142	-10.41	142	-10.41	1026866	23	268	177
	>>min-NOVEL-44	Minc3s04001g35259	140	-6.71	140	-6.71	1026867	23	195	136
	>>min-NOVEL-44	Minc3s03475g33946	140	-6.51	140	-6.51	1026873	23	158	134
	>>min-NOVEL-44	Minc3s03026g32480	147	-13.33	147	-13.33	1026894	23	219	153
	>>min-NOVEL-44	Minc3s04392g36185	149	-8.93	149	-8.93	1026914	23	120	91
	>>min-NOVEL-44	Minc3s05497g38334	140	-7.59	140	-7.59	1026919	23	199	15
	>>min-NOVEL-44	Minc3s06060g39260	151	-10.77	151	-10.77	1026926	23	349	321
	>>min-NOVEL-44	Minc3s03376g33654	140	-9.57	140	-9.57	1026943	23	215	184
	>>min-NOVEL-44	Minc3s03863g35012	166	-15.29	166	-15.29	1026983	23	118	68
	>>min-NOVEL-44	Minc3s04142g35591	149	-10.26	149	-10.26	1027004	23	127	60
	>>min-NOVEL-44	Minc3s05593g38496	141	-7.03	141	-7.03	1027118	23	133	33
	>>min-NOVEL-44	Minc3s02841g31768	148	-18.43	148	-18.43	1027141	23	155	30
	>>min-NOVEL-44	Minc3s03265g33336	286	-19.19	145	-10.15	1027149	23	167	146 105
	>>min-NOVEL-44	Minc3s04005g35266	140	-7.99	140	-7.99	1027173	23	67	20
	>>min-NOVEL-44	Minc3s05618g38535	156	-9.67	156	-9.67	1027185	23	99	78
	>>min-NOVEL-44	Minc3s03226g33202	148	-5.77	148	-5.77	1027201	23	169	59
	>>min-NOVEL-44	Minc3s03010g32420	146	-9.01	146	-9.01	1027205	23	116	46
	>>min-NOVEL-44	Minc3s04420g36250	140	-6	140	-6	1027310	23	107	15
	>>min-NOVEL-44	Minc3s04510g36446	144	-4.72	144	-4.72	1027368	23	190	22
	>>min-NOVEL-44	Minc3s03007g32406	140	-4.86	140	-4.86	1027409	23	303	1
	>>min-NOVEL-44	Minc3s02605g30853	140	-10.1	140	-10.1	1027419	23	88	54
	>>min-NOVEL-44	Minc3s04115g35517	140	-8.59	140	-8.59	1027456	23	59	21
	>>min-NOVEL-44	Minc3s05120g37627	149	-13.47	149	-13.47	1027496	23	238	216
	>>min-NOVEL-44	Minc3s05622g38545	141	-5.57	141	-5.57	1027512	23	94	71
	>>min-NOVEL-44	Minc3s03982g35229	140	-4.36	140	-4.36	1027536	23	140	1
	>>min-NOVEL-44	Minc3s02939g32140	148	-9.71	148	-9.71	1027558	23	243	46
	>>min-NOVEL-44	Minc3s05704g38671	152	-14.2	152	-14.2	1027670	23	254	107
	>>min-NOVEL-44	Minc3s06180g39461	140	-14.31	140	-14.31	1027683	23	219	90
	>>min-NOVEL-44	Minc3s04801g37026	140	-9.73	140	-9.73	1027691	23	91	67
	>>min-NOVEL-44	Minc3s05293g37951	145	-5.5	145	-5.5	1027707	23	139	1
	>>min-NOVEL-44	Minc3s05066g37534	142	-8.06	142	-8.06	1027712	23	638	130
	>>min-NOVEL-44	Minc3s04296g35964	148	-8.67	148	-8.67	1027736	23	114	67
	>>min-NOVEL-44	Minc3s03503g34028	150	-7.99	150	-7.99	1027784	23	173	132
	>>min-NOVEL-44	Minc3s03093g32746	145	-8.66	145	-8.66	1027804	23	777	358
	>>min-NOVEL-44	Minc3s03616g34331	156	-6.04	156	-6.04	1027836	23	69	4
	>>min-NOVEL-44	Minc3s04500g36411	300	-19.11	155	-10.65	1027857	23	883	730 689
	>>min-NOVEL-44	Minc3s03104g32795	140	-3.6	140	-3.6	1027901	23	686	1
	>>min-NOVEL-44	Minc3s06015g39186	140	-5.26	140	-5.26	1027926	23	45	1
	>>min-NOVEL-44	Minc3s03555g34186	151	-11.21	151	-11.21	1027934	23	237	99
	>>min-NOVEL-44	Minc3s02996g32364	144	-10.95	144	-10.95	1027940	23	202	135
	>>min-NOVEL-44	Minc3s04389g36179	296	-15.38	149	-9.98	1027957	23	595	445 155
	>>min-NOVEL-44	Minc3s02817g31674	141	-5.54	141	-5.54	1027961	23	31	1
	>>min-NOVEL-44	Minc3s03369g33633	148	-11.25	148	-11.25	1028009	23	261	77
	>>min-NOVEL-44	Minc3s02885g31957	145	-6.84	145	-6.84	1028021	23	95	52
	>>min-NOVEL-44	Minc3s06009g39180	141	-9.28	141	-9.28	1028050	23	87	66
	>>min-NOVEL-44	Minc3s05019g37446	166	-16.75	166	-16.75	1028079	23	285	229
	>>min-NOVEL-44	Minc3s04963g37342	142	-10.76	142	-10.76	1028141	23	165	25
	>>min-NOVEL-44	Minc3s02751g31444	141	-7.53	141	-7.53	1028151	23	161	131
	>>min-NOVEL-44	Minc3s03799g34850	147	-8.4	147	-8.4	1028161	23	91	1
	>>min-NOVEL-44	Minc3s02637g30976	155	-7.74	155	-7.74	1028206	23	180	70
	>>min-NOVEL-44	Minc3s05992g39152	148	-6.19	148	-6.19	1028225	23	219	28
	>>min-NOVEL-44	Minc3s02890g31971	144	-10.22	144	-10.22	1028323	23	252	214
	>>min-NOVEL-44	Minc3s05247g37874	149	-12.64	149	-12.64	1028324	23	113	54
	>>min-NOVEL-44	Minc3s04908g37249	148	-10.83	148	-10.83	1028369	23	211	43
	>>min-NOVEL-44	Minc3s05325g38024	143	-8.35	143	-8.35	1028388	23	351	322
	>>min-NOVEL-44	Minc3s04729g36897	162	-13.59	162	-13.59	1028494	23	241	114
	>>min-NOVEL-44	Minc3s05551g38414	151	-13.75	151	-13.75	1028510	23	796	107
	>>min-NOVEL-44	Minc3s05895g38985	141	-5.61	141	-5.61	1028511	23	163	70
	>>min-NOVEL-44	Minc3s03215g33167	151	-10.41	151	-10.41	1028517	23	196	171
	>>min-NOVEL-44	Minc3s05212g37810	142	-9.21	142	-9.21	1028526	23	986	1
	>>min-NOVEL-44	Minc3s03650g34423	147	-9.89	147	-9.89	1028547	23	77	2
	>>min-NOVEL-44	Minc3s03086g32714	141	-7.83	141	-7.83	1028571	23	57	31
	>>min-NOVEL-44	Minc3s03347g33582	149	-3.97	149	-3.97	1028591	23	97	8
	>>min-NOVEL-44	Minc3s05128g37637	142	-3.28	142	-3.28	1028614	23	141	81
	>>min-NOVEL-44	Minc3s04098g35471	142	-10.47	142	-10.47	1028629	23	94	59
	>>min-NOVEL-44	Minc3s05859g38927	151	-14.39	151	-14.39	1028657	23	45	1
	>>min-NOVEL-44	Minc3s05001g37410	141	-5.96	141	-5.96	1028728	23	189	133
	>>min-NOVEL-44	Minc3s07118g40739	148	-7.65	148	-7.65	1028758	23	738	593
	>>min-NOVEL-44	Minc3s06327g39667	142	-12.21	142	-12.21	1028779	23	138	80
	>>min-NOVEL-44	Minc3s06974g40569	147	-10.65	147	-10.65	1028834	23	78	10
	>>min-NOVEL-44	Minc3s07779g41533	141	-9.69	141	-9.69	1028842	23	104	66
	>>min-NOVEL-44	Minc3s09634g43401	140	-12.37	140	-12.37	1028856	23	86	50
	>>min-NOVEL-44	Minc3s07759g41506	148	-8.25	148	-8.25	1028873	23	100	66
	>>min-NOVEL-44	Minc3s07592g41295	140	-7.08	140	-7.08	1028896	23	347	122
	>>min-NOVEL-44	Minc3s06881g40437	144	-7.01	144	-7.01	1028951	23	151	113
	>>min-NOVEL-44	Minc3s06794g40325	152	-10.17	152	-10.17	1028957	23	67	3
	>>min-NOVEL-44	Minc3s08987g42818	144	-6.94	144	-6.94	1028960	23	121	52
	>>min-NOVEL-44	Minc3s09970g43678	143	-5.8	143	-5.8	1028971	23	238	111
	>>min-NOVEL-44	Minc3s06412g39789	155	-10.18	155	-10.18	1028984	23	68	11
	>>min-NOVEL-44	Minc3s06487g39895	159	-5.97	159	-5.97	1029083	23	185	129
	>>min-NOVEL-44	Minc3s09079g42906	141	-14.87	141	-14.87	1029133	23	192	35
	>>min-NOVEL-44	Minc3s09012g42838	141	-5.57	141	-5.57	1029162	23	95	72
	>>min-NOVEL-44	Minc3s10768g44352	159	-11.99	159	-11.99	1029203	23	86	19
	>>min-NOVEL-44	Minc3s09216g43022	144	-7.01	144	-7.01	1029212	23	149	113
	>>min-NOVEL-44	Minc3s06218g39512	140	-11.1	140	-11.1	1029222	23	76	1
	>>min-NOVEL-44	Minc3s07747g41489	144	-12.83	144	-12.83	1029223	23	223	156
	>>min-NOVEL-44	Minc3s10019g43718	147	-6.05	147	-6.05	1029237	23	98	38
	>>min-NOVEL-44	Minc3s10287g43955	141	-3.43	141	-3.43	1029261	23	161	103
	>>min-NOVEL-44	Minc3s10519g44141	141	-9.28	141	-9.28	1029310	23	87	66
	>>min-NOVEL-44	Minc3s10058g43760	153	-10.11	153	-10.11	1029312	23	199	13
	>>min-NOVEL-44	Minc3s10176g43866	151	-6.15	151	-6.15	1029329	23	60	17
	>>min-NOVEL-44	Minc3s09026g42855	140	-14.56	140	-14.56	1029347	23	351	1
	>>min-NOVEL-44	Minc3s07645g41353	142	-17.78	142	-17.78	1029382	23	158	94
	>>min-NOVEL-44	Minc3s07792g41545	142	-9.4	142	-9.4	1029384	23	479	280
	>>min-NOVEL-44	Minc3s08438g42253	143	-6.52	143	-6.52	1029435	23	204	90
	>>min-NOVEL-44	Minc3s07827g41580	146	-15.27	146	-15.27	1029438	23	243	123
	>>min-NOVEL-44	Minc3s09896g43628	148	-10.83	148	-10.83	1029505	23	132	75
	>>min-NOVEL-44	Minc3s09624g43388	144	-9.41	144	-9.41	1029511	23	347	138
	>>min-NOVEL-44	Minc3s06246g39554	147	-17.36	147	-17.36	1029535	23	396	297
	>>min-NOVEL-44	Minc3s08719g42532	144	-10.83	144	-10.83	1029558	23	104	58
	>>min-NOVEL-44	Minc3s10746g44333	157	-16.14	157	-16.14	1029572	23	156	113
	>>min-NOVEL-44	Minc3s06275g39595	143	-5.67	143	-5.67	1029588	23	65	31
	>>min-NOVEL-44	Minc3s06458g39839	149	-9.89	149	-9.89	1029695	23	88	28
	>>min-NOVEL-44	Minc3s07715g41444	143	-8.15	143	-8.15	1029714	23	298	131
	>>min-NOVEL-44	Minc3s09970g43677	159	-11.04	159	-11.04	1029715	23	100	55
	>>min-NOVEL-44	Minc3s09433g43197	152	-12.29	152	-12.29	1029723	23	247	17
	>>min-NOVEL-44	Minc3s08863g42688	143	-7.67	143	-7.67	1029724	23	113	50
	>>min-NOVEL-44	Minc3s06900g40465	293	-19.55	152	-11.31	1029781	23	99	1 16
	>>min-NOVEL-44	Minc3s06350g39699	143	-9.47	143	-9.47	1029807	23	202	82
	>>min-NOVEL-44	Minc3s07578g41280	141	-10.98	141	-10.98	1029813	23	191	41
	>>min-NOVEL-44	Minc3s08091g41889	140	-13.84	140	-13.84	1029825	23	211	172
	>>min-NOVEL-44	Minc3s07058g40669	143	-10.56	143	-10.56	1029846	23	210	108
	>>min-NOVEL-44	Minc3s08584g42395	144	-4.7	144	-4.7	1029914	23	207	155
	>>min-NOVEL-44	Minc3s08947g42778	155	-11.68	155	-11.68	1029965	23	65	15
	>>min-NOVEL-44	Minc3s09945g43661	148	-8.28	148	-8.28	1029984	23	234	81
	>>min-NOVEL-44	Minc3s08298g42110	145	-9.24	145	-9.24	1030037	23	376	242
	>>min-NOVEL-44	Minc3s08225g42033	140	-4.88	140	-4.88	1030051	23	147	4
	>>min-NOVEL-44	Minc3s10861g44422	281	-11.24	141	-7.19	1030094	23	394	349 359
	>>min-NOVEL-44	Minc3s08147g41945	142	-11.45	142	-11.45	1030109	23	180	88
	>>min-NOVEL-44	Minc3s11470g44914	140	-9.17	140	-9.17	1030116	23	65	3
	>>min-NOVEL-44	Minc3s06977g40571	140	-9.57	140	-9.57	1030155	23	227	205
	>>min-NOVEL-44	Minc3s07346g41014	146	-9.01	146	-9.01	1030168	23	72	46
	>>min-NOVEL-44	Minc3s09925g43648	148	-7.02	148	-7.02	1030240	23	212	103
	>>min-NOVEL-44	Minc3s08638g42454	140	-8.2	140	-8.2	1030251	23	75	19
	>>min-miR-4693	Minc3s00002g00098	141	-12.49	141	-12.49	1030326	22	376	134
	>>min-miR-4693	Minc3s00002g00140	143	-10.97	143	-10.97	1030392	22	260	151
	>>min-miR-4693	Minc3s00006g00404	148	-11.06	148	-11.06	1030515	22	534	83
	>>min-miR-4693	Minc3s00014g00894	144	-9.97	144	-9.97	1030658	22	92	26
	>>min-miR-4693	Minc3s00007g00461	142	-11.91	142	-11.91	1030735	22	686	146
	>>min-miR-4693	Minc3s00009g00609	146	-9.64	146	-9.64	1030749	22	125	30
	>>min-miR-4693	Minc3s00014g00903	140	-9.87	140	-9.87	1030778	22	101	26
	>>min-miR-4693	Minc3s00014g00874	140	-11.17	140	-11.17	1030791	22	112	27
	>>min-miR-4693	Minc3s00010g00664	148	-12.34	148	-12.34	1030792	22	78	53
	>>min-miR-4693	Minc3s00013g00826	142	-12.26	142	-12.26	1030802	22	466	82
	>>min-miR-4693	Minc3s00019g01195	156	-10.68	156	-10.68	1030899	22	77	27
	>>min-miR-4693	Minc3s00022g01391	143	-13.3	143	-13.3	1030921	22	442	365
	>>min-miR-4693	Minc3s00015g00977	146	-18.18	146	-18.18	1030983	22	106	58
	>>min-miR-4693	Minc3s00015g00984	140	-14.75	140	-14.75	1031187	22	124	84
	>>min-miR-4693	Minc3s00024g01550	143	-9.43	143	-9.43	1031280	22	227	170
	>>min-miR-4693	Minc3s00015g01035	144	-14.9	144	-14.9	1031296	22	67	16
	>>min-miR-4693	Minc3s00029g01791	153	-9.97	153	-9.97	1031320	22	166	36
	>>min-miR-4693	Minc3s00053g02807	151	-23.43	151	-23.43	1031468	22	134	107
	>>min-miR-4693	Minc3s00062g03172	151	-10.49	151	-10.49	1031537	22	65	14
	>>min-miR-4693	Minc3s00065g03289	142	-13.27	142	-13.27	1031748	22	75	21
	>>min-miR-4693	Minc3s00059g03042	164	-17.67	164	-17.67	1031781	22	326	195
	>>min-miR-4693	Minc3s00057g02955	144	-15.06	144	-15.06	1031845	22	343	62
	>>min-miR-4693	Minc3s00049g02655	141	-18.04	141	-18.04	1031853	22	193	87
	>>min-miR-4693	Minc3s00038g02230	143	-11.9	143	-11.9	1031995	22	293	230
	>>min-miR-4693	Minc3s00039g02276	142	-14.24	142	-14.24	1032020	22	227	128
	>>min-miR-4693	Minc3s00073g03629	148	-8.56	148	-8.56	1032111	22	117	69
	>>min-miR-4693	Minc3s00050g02700	150	-13.52	150	-13.52	1032352	22	180	156
	>>min-miR-4693	Minc3s00074g03674	148	-7.99	148	-7.99	1032375	22	631	385
	>>min-miR-4693	Minc3s00059g03043	151	-11.85	151	-11.85	1032420	22	42	9
	>>min-miR-4693	Minc3s00191g07170	140	-7.76	140	-7.76	1032527	22	126	89
	>>min-miR-4693	Minc3s00125g05360	158	-12.03	158	-12.03	1032682	22	78	28
	>>min-miR-4693	Minc3s00198g07330	140	-9.95	140	-9.95	1032711	22	1131	469
	>>min-miR-4693	Minc3s00132g05601	144	-7.7	144	-7.7	1032838	22	343	37
	>>min-miR-4693	Minc3s00082g03917	455	-34.76	160	-13.34	1032955	22	763	1 625 590
	>>min-miR-4693	Minc3s00186g07081	144	-10.01	144	-10.01	1032978	22	70	38
	>>min-miR-4693	Minc3s00188g07129	146	-9.91	146	-9.91	1032993	22	222	102
	>>min-miR-4693	Minc3s00090g04249	148	-15.68	148	-15.68	1033006	22	315	74
	>>min-miR-4693	Minc3s00126g05377	143	-8.65	143	-8.65	1033034	22	65	24
	>>min-miR-4693	Minc3s00189g07136	155	-9.86	155	-9.86	1033043	22	130	79
	>>min-miR-4693	Minc3s00201g07419	164	-16.32	164	-16.32	1033144	22	195	151
	>>min-miR-4693	Minc3s00182g06975	143	-8.36	143	-8.36	1033149	22	187	135
	>>min-miR-4693	Minc3s00198g07323	140	-15.29	140	-15.29	1033164	22	404	163
	>>min-miR-4693	Minc3s00125g05329	140	-7.62	140	-7.62	1033176	22	136	4
	>>min-miR-4693	Minc3s00114g04989	151	-10.49	151	-10.49	1033270	22	88	14
	>>min-miR-4693	Minc3s00200g07388	148	-15.58	148	-15.58	1033390	22	293	159
	>>min-miR-4693	Minc3s00198g07340	141	-7.43	141	-7.43	1033458	22	278	119
	>>min-miR-4693	Minc3s00151g06152	145	-9.84	145	-9.84	1033507	22	138	86
	>>min-miR-4693	Minc3s00177g06834	147	-8.33	147	-8.33	1033557	22	194	64
	>>min-miR-4693	Minc3s00196g07262	144	-9.77	144	-9.77	1033582	22	271	1
	>>min-miR-4693	Minc3s00089g04217	151	-9.61	151	-9.61	1033664	22	93	71
	>>min-miR-4693	Minc3s00107g04756	140	-12.39	140	-12.39	1033795	22	176	33
	>>min-miR-4693	Minc3s00084g04022	146	-13.75	146	-13.75	1034070	22	884	81
	>>min-miR-4693	Minc3s00108g04810	150	-10.52	150	-10.52	1034198	22	754	201
	>>min-miR-4693	Minc3s00130g05522	156	-10.59	156	-10.59	1034217	22	344	317
	>>min-miR-4693	Minc3s00111g04909	153	-14.64	153	-14.64	1034281	22	39	1
	>>min-miR-4693	Minc3s00127g05430	140	-12.2	140	-12.2	1034350	22	840	187
	>>min-miR-4693	Minc3s00082g03915	160	-18.21	160	-18.21	1034379	22	265	235
	>>min-miR-4693	Minc3s00175g06783	150	-19.91	150	-19.91	1034444	22	178	82
	>>min-miR-4693	Minc3s00157g06323	140	-8.39	140	-8.39	1034462	22	311	252
	>>min-miR-4693	Minc3s00136g05705	141	-9.46	141	-9.46	1034471	22	117	58
	>>min-miR-4693	Minc3s00255g08727	147	-10.2	147	-10.2	1034497	22	552	52
	>>min-miR-4693	Minc3s00593g14814	140	-18.42	140	-18.42	1034527	22	257	149
	>>min-miR-4693	Minc3s00215g07754	147	-12.66	147	-12.66	1034601	22	229	80
	>>min-miR-4693	Minc3s00246g08472	146	-14.46	146	-14.46	1034806	22	112	1
	>>min-miR-4693	Minc3s00472g12916	144	-10.37	144	-10.37	1034922	22	129	34
	>>min-miR-4693	Minc3s00253g08653	147	-14.89	147	-14.89	1035044	22	136	14
	>>min-miR-4693	Minc3s00284g09384	149	-12.99	149	-12.99	1035095	22	517	437
	>>min-miR-4693	Minc3s00254g08705	143	-11.9	143	-11.9	1035130	22	476	235
	>>min-miR-4693	Minc3s00544g14043	160	-12.14	160	-12.14	1035295	22	103	46
	>>min-miR-4693	Minc3s00413g11906	140	-15.25	140	-15.25	1035475	22	514	209
	>>min-miR-4693	Minc3s00411g11857	146	-12.49	146	-12.49	1035613	22	191	9
	>>min-miR-4693	Minc3s00381g11356	148	-15.62	148	-15.62	1035669	22	172	109
	>>min-miR-4693	Minc3s00587g14714	162	-15.88	162	-15.88	1035715	22	1017	505
	>>min-miR-4693	Minc3s00281g09303	140	-15.39	140	-15.39	1035844	22	425	173
	>>min-miR-4693	Minc3s00551g14146	147	-10.21	147	-10.21	1036225	22	360	210
	>>min-miR-4693	Minc3s00273g09136	147	-12.66	147	-12.66	1036395	22	462	82
	>>min-miR-4693	Minc3s00421g12041	148	-6.59	148	-6.59	1036558	22	335	4
	>>min-miR-4693	Minc3s00460g12686	140	-22.5	140	-22.5	1036704	22	169	35
	>>min-miR-4693	Minc3s00303g09772	151	-15.89	151	-15.89	1036824	22	147	84
	>>min-miR-4693	Minc3s00516g13608	141	-9.31	141	-9.31	1036828	22	61	10
	>>min-miR-4693	Minc3s00471g12893	144	-15.04	144	-15.04	1036976	22	773	498
	>>min-miR-4693	Minc3s00412g11869	143	-7.71	143	-7.71	1037100	22	124	34
	>>min-miR-4693	Minc3s00437g12317	140	-14.29	140	-14.29	1037150	22	277	58
	>>min-miR-4693	Minc3s00337g10476	140	-7.91	140	-7.91	1037296	22	184	95
	>>min-miR-4693	Minc3s00282g09330	148	-10.19	148	-10.19	1037323	22	147	64
	>>min-miR-4693	Minc3s00454g12596	146	-9	146	-9	1037421	22	109	68
	>>min-miR-4693	Minc3s00590g14775	160	-12.1	160	-12.1	1037457	22	471	399
	>>min-miR-4693	Minc3s00375g11232	150	-10.41	150	-10.41	1037575	22	218	135
	>>min-miR-4693	Minc3s00550g14124	142	-12.53	142	-12.53	1037637	22	380	280
	>>min-miR-4693	Minc3s00589g14747	147	-8.33	147	-8.33	1037757	22	194	64
	>>min-miR-4693	Minc3s00304g09776	171	-20.39	171	-20.39	1037803	22	153	52
	>>min-miR-4693	Minc3s00220g07866	141	-9.52	141	-9.52	1037855	22	150	6
	>>min-miR-4693	Minc3s00592g14795	144	-12.35	144	-12.35	1037923	22	543	41
	>>min-miR-4693	Minc3s00308g09872	147	-8.33	147	-8.33	1037955	22	194	64
	>>min-miR-4693	Minc3s00253g08638	140	-14.3	140	-14.3	1038085	22	344	202
	>>min-miR-4693	Minc3s00320g10132	147	-13.58	147	-13.58	1038094	22	2399	221
	>>min-miR-4693	Minc3s00807g17608	154	-13.06	154	-13.06	1038464	22	50	1
	>>min-miR-4693	Minc3s01241g21999	140	-6.96	140	-6.96	1038486	22	141	60
	>>min-miR-4693	Minc3s00826g17817	142	-10.09	142	-10.09	1038557	22	238	160
	>>min-miR-4693	Minc3s00671g15914	144	-15.01	144	-15.01	1038566	22	402	363
	>>min-miR-4693	Minc3s01131g21023	143	-11.9	143	-11.9	1039079	22	119	57
	>>min-miR-4693	Minc3s00609g15082	140	-10.54	140	-10.54	1039236	22	117	55
	>>min-miR-4693	Minc3s01094g20654	140	-7.65	140	-7.65	1039518	22	147	54
	>>min-miR-4693	Minc3s01124g20948	140	-11.89	140	-11.89	1039549	22	353	159
	>>min-miR-4693	Minc3s00880g18430	144	-10.05	144	-10.05	1039560	22	124	27
	>>min-miR-4693	Minc3s00967g19392	143	-8.36	143	-8.36	1039769	22	187	135
	>>min-miR-4693	Minc3s00968g19413	140	-8.17	140	-8.17	1039945	22	153	51
	>>min-miR-4693	Minc3s00686g16069	150	-13.52	150	-13.52	1039990	22	190	157
	>>min-miR-4693	Minc3s00897g18639	158	-12.03	158	-12.03	1040150	22	190	31
	>>min-miR-4693	Minc3s00794g17457	145	-10.58	145	-10.58	1040297	22	176	62
	>>min-miR-4693	Minc3s01126g20965	140	-13.87	140	-13.87	1040300	22	342	116
	>>min-miR-4693	Minc3s00658g15713	140	-7.91	140	-7.91	1040325	22	164	94
	>>min-miR-4693	Minc3s00900g18679	160	-14.69	160	-14.69	1040454	22	394	293
	>>min-miR-4693	Minc3s00954g19254	140	-9.45	140	-9.45	1040739	22	81	26
	>>min-miR-4693	Minc3s00646g15574	156	-13.32	156	-13.32	1040841	22	404	322
	>>min-miR-4693	Minc3s01035g20071	143	-12.03	143	-12.03	1040897	22	289	26
	>>min-miR-4693	Minc3s00940g19106	164	-12.66	164	-12.66	1040955	22	102	45
	>>min-miR-4693	Minc3s00756g16940	146	-13.86	146	-13.86	1040975	22	73	52
	>>min-miR-4693	Minc3s00960g19314	140	-15.13	140	-15.13	1041065	22	227	122
	>>min-miR-4693	Minc3s00733g16647	141	-15.18	141	-15.18	1041188	22	97	11
	>>min-miR-4693	Minc3s01102g20747	142	-14.36	142	-14.36	1041298	22	188	83
	>>min-miR-4693	Minc3s01266g22271	148	-14.05	148	-14.05	1041594	22	453	319
	>>min-miR-4693	Minc3s00975g19484	141	-13.53	141	-13.53	1041619	22	250	141
	>>min-miR-4693	Minc3s00889g18528	142	-9	142	-9	1041782	22	293	198
	>>min-miR-4693	Minc3s02530g30482	150	-19.91	150	-19.91	1041952	22	173	82
	>>min-miR-4693	Minc3s01556g24687	140	-8.39	140	-8.39	1042006	22	323	264
	>>min-miR-4693	Minc3s02004g27711	150	-13.81	150	-13.81	1042113	22	632	209
	>>min-miR-4693	Minc3s02499g30334	140	-6.98	140	-6.98	1042173	22	151	100
	>>min-miR-4693	Minc3s01947g27358	153	-14.22	153	-14.22	1042216	22	464	205
	>>min-miR-4693	Minc3s02118g28396	140	-8.81	140	-8.81	1042271	22	642	54
	>>min-miR-4693	Minc3s01878g26913	140	-9.7	140	-9.7	1042329	22	159	45
	>>min-miR-4693	Minc3s02247g29061	141	-10.39	141	-10.39	1042370	22	722	139
	>>min-miR-4693	Minc3s01624g25182	152	-10.31	152	-10.31	1042400	22	255	39
	>>min-miR-4693	Minc3s02289g29284	142	-11.12	142	-11.12	1042438	22	823	251
	>>min-miR-4693	Minc3s01938g27317	140	-14.51	140	-14.51	1042551	22	54	12
	>>min-miR-4693	Minc3s02347g29585	140	-6.72	140	-6.72	1042701	22	119	64
	>>min-miR-4693	Minc3s01982g27576	140	-16.57	140	-16.57	1042959	22	163	135
	>>min-miR-4693	Minc3s01586g24926	143	-8.96	143	-8.96	1042984	22	560	411
	>>min-miR-4693	Minc3s02348g29593	291	-30.86	150	-17.04	1043002	22	333	253 48
	>>min-miR-4693	Minc3s01652g25358	140	-7.52	140	-7.52	1043022	22	175	115
	>>min-miR-4693	Minc3s02065g28066	148	-8.18	148	-8.18	1043106	22	352	288
	>>min-miR-4693	Minc3s01386g23378	145	-10.46	145	-10.46	1043110	22	442	17
	>>min-miR-4693	Minc3s01385g23357	144	-11.23	144	-11.23	1043114	22	118	9
	>>min-miR-4693	Minc3s02455g30139	143	-11.9	143	-11.9	1043326	22	271	1
	>>min-miR-4693	Minc3s02446g30076	146	-12.27	146	-12.27	1043480	22	211	66
	>>min-miR-4693	Minc3s02162g28626	145	-13.32	145	-13.32	1043553	22	104	44
	>>min-miR-4693	Minc3s02543g30562	159	-9.95	159	-9.95	1043719	22	331	181
	>>min-miR-4693	Minc3s01369g23211	163	-16.11	163	-16.11	1043769	22	763	247
	>>min-miR-4693	Minc3s01966g27478	140	-11.02	140	-11.02	1043826	22	78	45
	>>min-miR-4693	Minc3s02500g30343	148	-12.25	148	-12.25	1043942	22	261	129
	>>min-miR-4693	Minc3s01825g26558	143	-12.4	143	-12.4	1043985	22	236	31
	>>min-miR-4693	Minc3s02057g28013	141	-12.94	141	-12.94	1044088	22	295	7
	>>min-miR-4693	Minc3s02218g28922	145	-13.32	145	-13.32	1044322	22	103	44
	>>min-miR-4693	Minc3s02290g29286	162	-15.6	162	-15.6	1044329	22	165	23
	>>min-miR-4693	Minc3s01529g24509	144	-11.84	144	-11.84	1044423	22	202	179
	>>min-miR-4693	Minc3s01588g24942	141	-13.53	141	-13.53	1044462	22	328	141
	>>min-miR-4693	Minc3s01396g23454	145	-10.46	145	-10.46	1044463	22	279	17
	>>min-miR-4693	Minc3s01924g27220	145	-10.07	145	-10.07	1044480	22	107	49
	>>min-miR-4693	Minc3s01849g26742	140	-11.45	140	-11.45	1044581	22	241	187
	>>min-miR-4693	Minc3s02094g28247	158	-11.44	158	-11.44	1044659	22	62	10
	>>min-miR-4693	Minc3s01833g26612	140	-9.45	140	-9.45	1044770	22	80	26
	>>min-miR-4693	Minc3s01370g23217	140	-11.56	140	-11.56	1044783	22	194	148
	>>min-miR-4693	Minc3s01731g25924	140	-10.6	140	-10.6	1044855	22	358	326
	>>min-miR-4693	Minc3s01984g27593	147	-12.19	147	-12.19	1044884	22	634	212
	>>min-miR-4693	Minc3s02315g29410	140	-13.79	140	-13.79	1044970	22	109	6
	>>min-miR-4693	Minc3s01507g24350	144	-10.06	144	-10.06	1045089	22	275	1
	>>min-miR-4693	Minc3s02321g29450	147	-9.26	147	-9.26	1045170	22	258	208
	>>min-miR-4693	Minc3s01986g27605	150	-14.86	150	-14.86	1045368	22	146	94
	>>min-miR-4693	Minc3s02305g29352	140	-9.72	140	-9.72	1045540	22	180	61
	>>min-miR-4693	Minc3s03087g32716	142	-9.41	142	-9.41	1045572	22	290	194
	>>min-miR-4693	Minc3s05959g39091	151	-10.6	151	-10.6	1045653	22	445	418
	>>min-miR-4693	Minc3s03535g34127	140	-12.65	140	-12.65	1045664	22	139	55
	>>min-miR-4693	Minc3s02816g31670	144	-9.5	144	-9.5	1045709	22	91	58
	>>min-miR-4693	Minc3s03758g34712	146	-13.17	146	-13.17	1045791	22	902	431
	>>min-miR-4693	Minc3s05003g37411	144	-11.08	144	-11.08	1045903	22	358	326
	>>min-miR-4693	Minc3s05903g39000	152	-14.57	152	-14.57	1045983	22	697	62
	>>min-miR-4693	Minc3s03480g33965	144	-10.37	144	-10.37	1046092	22	216	34
	>>min-miR-4693	Minc3s03475g33949	155	-9.84	155	-9.84	1046104	22	118	89
	>>min-miR-4693	Minc3s03044g32547	143	-21.54	143	-21.54	1046125	22	114	38
	>>min-miR-4693	Minc3s04561g36545	152	-14.11	152	-14.11	1046194	22	290	227
	>>min-miR-4693	Minc3s02920g32068	140	-8.2	140	-8.2	1046333	22	224	30
	>>min-miR-4693	Minc3s03199g33124	151	-10.63	151	-10.63	1046362	22	132	65
	>>min-miR-4693	Minc3s03649g34420	141	-8.56	141	-8.56	1046400	22	229	13
	>>min-miR-4693	Minc3s03324g33523	155	-16.45	155	-16.45	1046454	22	96	44
	>>min-miR-4693	Minc3s04080g35429	142	-8.4	142	-8.4	1046513	22	239	1
	>>min-miR-4693	Minc3s06129g39378	156	-11.92	156	-11.92	1046649	22	186	38
	>>min-miR-4693	Minc3s03037g32519	152	-18.3	152	-18.3	1046652	22	189	137
	>>min-miR-4693	Minc3s03863g35010	143	-8.65	143	-8.65	1046688	22	85	24
	>>min-miR-4693	Minc3s05801g38850	147	-12.64	147	-12.64	1046932	22	331	167
	>>min-miR-4693	Minc3s04898g37232	142	-9	142	-9	1046951	22	268	192
	>>min-miR-4693	Minc3s03664g34467	140	-9.17	140	-9.17	1047001	22	608	135
	>>min-miR-4693	Minc3s02581g30749	148	-9.58	148	-9.58	1047125	22	82	11
	>>min-miR-4693	Minc3s02970g32265	144	-9.71	144	-9.71	1047174	22	212	3
	>>min-miR-4693	Minc3s02999g32376	164	-15.41	164	-15.41	1047274	22	275	44
	>>min-miR-4693	Minc3s03117g32842	142	-11.06	142	-11.06	1047281	22	794	322
	>>min-miR-4693	Minc3s03776g34768	141	-13.47	141	-13.47	1047392	22	107	56
	>>min-miR-4693	Minc3s04283g35927	147	-9.88	147	-9.88	1047418	22	205	166
	>>min-miR-4693	Minc3s06041g39227	150	-14.86	150	-14.86	1047495	22	320	94
	>>min-miR-4693	Minc3s03583g34244	152	-10.31	152	-10.31	1047575	22	273	39
	>>min-miR-4693	Minc3s05908g39010	140	-9.56	140	-9.56	1047625	22	69	49
	>>min-miR-4693	Minc3s05579g38474	152	-16.07	152	-16.07	1047655	22	277	38
	>>min-miR-4693	Minc3s06045g39235	146	-11.48	146	-11.48	1047827	22	147	78
	>>min-miR-4693	Minc3s02569g30697	151	-8.18	151	-8.18	1047828	22	167	121
	>>min-miR-4693	Minc3s03217g33172	146	-11.48	146	-11.48	1048190	22	145	78
	>>min-miR-4693	Minc3s03112g32824	151	-10.49	151	-10.49	1048515	22	65	14
	>>min-miR-4693	Minc3s03608g34307	142	-9.62	142	-9.62	1048536	22	407	30
	>>min-miR-4693	Minc3s03060g32608	147	-15.27	147	-15.27	1048566	22	124	59
	>>min-miR-4693	Minc3s03290g33424	140	-7.85	140	-7.85	1048653	22	168	39
	>>min-miR-4693	Minc3s03883g35060	146	-12.49	146	-12.49	1048924	22	134	9
	>>min-miR-4693	Minc3s07193g40830	149	-12.18	149	-12.18	1048987	22	159	108
	>>min-miR-4693	Minc3s07358g41025	146	-9.91	146	-9.91	1049065	22	219	102
	>>min-miR-4693	Minc3s07187g40825	143	-8.36	143	-8.36	1049368	22	178	133
	>>min-miR-4693	Minc3s06472g39862	155	-9.63	155	-9.63	1049476	22	484	397
	>>min-miR-4693	Minc3s07165g40799	140	-10.76	140	-10.76	1049651	22	122	23
	>>min-miR-4693	Minc3s06777g40300	143	-11.8	143	-11.8	1049920	22	737	575
	>>min-miR-4693	Minc3s10323g43982	141	-20.62	141	-20.62	1049984	22	41	7
	>>min-miR-4693	Minc3s06972g40563	150	-16.22	150	-16.22	1050015	22	370	268
	>>min-miR-4693	Minc3s10496g44130	1740	-152.24	150	-13.66	1050025	22	329	1 51 104 157 210 263 26 79 132 185 238 291
	>>min-miR-4693	Minc3s06205g39492	151	-13.24	151	-13.24	1050135	22	133	105
	>>min-miR-4693	Minc3s08405g42223	148	-8.56	148	-8.56	1050228	22	299	69
	>>min-miR-4693	Minc3s06467g39854	154	-15.06	154	-15.06	1050249	22	821	292
	>>min-miR-4693	Minc3s09731g43492	143	-21.54	143	-21.54	1050270	22	101	38
	>>min-miR-4693	Minc3s09072g42900	148	-12.68	148	-12.68	1050299	22	353	314
	>>min-miR-240ii	Minc3s00002g00159	146	-13.77	146	-13.77	1050548	22	284	144
	>>min-miR-240ii	Minc3s00026g01676	160	-27.9	160	-27.9	1051305	22	147	20
	>>min-miR-240ii	Minc3s00024g01575	151	-21.19	151	-21.19	1051349	22	448	212
	>>min-miR-240ii	Minc3s00094g04374	140	-11.71	140	-11.71	1053143	22	503	1
	>>min-miR-240ii	Minc3s00178g06862	147	-22.92	147	-22.92	1053440	22	787	79
	>>min-miR-240ii	Minc3s00128g05476	142	-12.29	142	-12.29	1053686	22	519	212
	>>min-miR-240ii	Minc3s00149g06083	140	-11.6	140	-11.6	1054201	22	324	161
	>>min-miR-240ii	Minc3s00273g09148	146	-20.43	146	-20.43	1054999	22	746	561
	>>min-miR-240ii	Minc3s00333g10399	148	-19.89	148	-19.89	1055083	22	486	161
	>>min-miR-240ii	Minc3s00441g12370	153	-16.63	153	-16.63	1055163	22	188	21
	>>min-miR-240ii	Minc3s00277g09219	142	-13.99	142	-13.99	1055335	22	259	67
	>>min-miR-240ii	Minc3s00211g07638	140	-15.48	140	-15.48	1055395	22	243	108
	>>min-miR-240ii	Minc3s00232g08160	141	-17.82	141	-17.82	1055403	22	90	38
	>>min-miR-240ii	Minc3s00341g10563	140	-16.62	140	-16.62	1055521	22	324	57
	>>min-miR-240ii	Minc3s00303g09773	155	-26.84	155	-26.84	1056117	22	197	20
	>>min-miR-240ii	Minc3s00597g14864	140	-11.6	140	-11.6	1057150	22	295	1
	>>min-miR-240ii	Minc3s00362g11019	143	-13.14	143	-13.14	1058259	22	732	503
	>>min-miR-240ii	Minc3s00783g17305	151	-19.17	151	-19.17	1058736	22	530	338
	>>min-miR-240ii	Minc3s01120g20910	142	-14.15	142	-14.15	1058901	22	281	149
	>>min-miR-240ii	Minc3s00778g17232	151	-15.55	151	-15.55	1060129	22	258	228
	>>min-miR-240ii	Minc3s01191g21566	149	-19.5	149	-19.5	1060834	22	368	33
	>>min-miR-240ii	Minc3s01171g21389	142	-15.47	142	-15.47	1060872	22	147	47
	>>min-miR-240ii	Minc3s00624g15261	142	-16.92	142	-16.92	1061757	22	152	82
	>>min-miR-240ii	Minc3s01346g22976	140	-12.74	140	-12.74	1063483	22	340	256
	>>min-miR-240ii	Minc3s02190g28767	149	-21.23	149	-21.23	1064092	22	630	567
	>>min-miR-240ii	Minc3s01750g26043	148	-19.89	148	-19.89	1064183	22	551	211
	>>min-miR-240ii	Minc3s01780g26245	153	-22.47	153	-22.47	1065433	22	383	59
	>>min-miR-240ii	Minc3s04880g37199	160	-27.9	160	-27.9	1066618	22	206	20
	>>min-miR-240ii	Minc3s04460g36329	143	-20.07	143	-20.07	1067585	22	492	347
	>>min-miR-240ii	Minc3s06168g39441	142	-19.22	142	-19.22	1068078	22	139	1
	>>min-miR-240ii	Minc3s04414g36236	140	-11.6	140	-11.6	1068691	22	490	1
	>>min-miR-240ii	Minc3s03528g34101	140	-20.97	140	-20.97	1068819	22	217	92
	>>min-miR-240ii	Minc3s03645g34409	146	-16.53	146	-16.53	1068864	22	251	177
	>>min-miR-240ii	Minc3s07022g40637	140	-15.48	140	-15.48	1069226	22	265	115
	>>min-miR-240ii	Minc3s11619g45018	140	-15.94	140	-15.94	1069444	22	197	55
	>>min-miR-240ii	Minc3s09596g43361	148	-21.71	148	-21.71	1069519	22	180	95
	>>min-miR-240ii	Minc3s08977g42810	659	-118.47	175	-31.06	1069522	22	303	29 53 5 76
	>>min-miR-240ii	Minc3s07175g40809	142	-13.99	142	-13.99	1070042	22	380	67
	>>min-miR-240ii	Minc3s07984g41770	142	-11.6	142	-11.6	1070204	22	26	1
	>>min-miR-240ii	Minc3s06795g40328	145	-13.73	145	-13.73	1070614	22	151	29
	>>min-miR-7877b	Minc3s00001g00013	141	-9.04	141	-9.04	1070654	22	86	30
	>>min-miR-7877b	Minc3s00001g00006	141	-10.1	141	-10.1	1070659	22	140	110
	>>min-miR-7877b	Minc3s00001g00030	145	-12.13	145	-12.13	1070685	22	40	1
	>>min-miR-7877b	Minc3s00003g00209	141	-9.97	141	-9.97	1070754	22	360	312
	>>min-miR-7877b	Minc3s00006g00371	141	-7.39	141	-7.39	1070874	22	74	19
	>>min-miR-7877b	Minc3s00012g00783	140	-7.21	140	-7.21	1070964	22	129	12
	>>min-miR-7877b	Minc3s00009g00645	140	-11.53	140	-11.53	1071003	22	362	137
	>>min-miR-7877b	Minc3s00008g00554	154	-10.32	154	-10.32	1071104	22	528	120
	>>min-miR-7877b	Minc3s00011g00754	145	-8.52	145	-8.52	1071116	22	435	49
	>>min-miR-7877b	Minc3s00007g00461	151	-11	151	-11	1071137	22	686	34
	>>min-miR-7877b	Minc3s00019g01203	140	-9.74	140	-9.74	1071261	22	204	83
	>>min-miR-7877b	Minc3s00022g01410	144	-15.51	144	-15.51	1071299	22	169	14
	>>min-miR-7877b	Minc3s00019g01242	155	-13.6	155	-13.6	1071316	22	174	92
	>>min-miR-7877b	Minc3s00018g01167	140	-7.28	140	-7.28	1071390	22	197	135
	>>min-miR-7877b	Minc3s00022g01418	145	-11.55	145	-11.55	1071401	22	91	69
	>>min-miR-7877b	Minc3s00020g01308	142	-6.18	142	-6.18	1071426	22	315	88
	>>min-miR-7877b	Minc3s00015g00976	156	-15.46	156	-15.46	1071448	22	276	160
	>>min-miR-7877b	Minc3s00015g01010	142	-9.33	142	-9.33	1071605	22	155	100
	>>min-miR-7877b	Minc3s00015g01000	140	-11.66	140	-11.66	1071641	22	357	137
	>>min-miR-7877b	Minc3s00019g01208	142	-15	142	-15	1071643	22	136	85
	>>min-miR-7877b	Minc3s00026g01648	140	-6.12	140	-6.12	1071694	22	83	1
	>>min-miR-7877b	Minc3s00028g01743	149	-14.84	149	-14.84	1071715	22	90	65
	>>min-miR-7877b	Minc3s00019g01253	147	-10.04	147	-10.04	1071721	22	353	245
	>>min-miR-7877b	Minc3s00070g03479	140	-6.83	140	-6.83	1071819	22	347	228
	>>min-miR-7877b	Minc3s00040g02286	142	-10.13	142	-10.13	1071887	22	300	50
	>>min-miR-7877b	Minc3s00067g03381	155	-9.19	155	-9.19	1071930	22	193	19
	>>min-miR-7877b	Minc3s00049g02672	140	-9.95	140	-9.95	1072029	22	231	207
	>>min-miR-7877b	Minc3s00059g03071	158	-16.49	158	-16.49	1072063	22	192	21
	>>min-miR-7877b	Minc3s00060g03106	140	-5.46	140	-5.46	1072067	22	20	1
	>>min-miR-7877b	Minc3s00036g02113	163	-12.73	163	-12.73	1072129	22	120	29
	>>min-miR-7877b	Minc3s00048g02611	153	-10.83	153	-10.83	1072235	22	100	24
	>>min-miR-7877b	Minc3s00052g02754	147	-6.88	147	-6.88	1072304	22	42	1
	>>min-miR-7877b	Minc3s00039g02260	147	-10.67	147	-10.67	1072348	22	589	241
	>>min-miR-7877b	Minc3s00052g02793	140	-8.21	140	-8.21	1072358	22	145	38
	>>min-miR-7877b	Minc3s00037g02150	152	-10.38	152	-10.38	1072369	22	196	7
	>>min-miR-7877b	Minc3s00049g02642	140	-11.64	140	-11.64	1072424	22	417	191
	>>min-miR-7877b	Minc3s00072g03574	290	-20.05	150	-11.3	1072433	22	846	291 760
	>>min-miR-7877b	Minc3s00075g03680	140	-11.87	140	-11.87	1072538	22	93	42
	>>min-miR-7877b	Minc3s00046g02529	140	-8.15	140	-8.15	1072557	22	344	191
	>>min-miR-7877b	Minc3s00053g02811	145	-12.13	145	-12.13	1072668	22	302	1
	>>min-miR-7877b	Minc3s00072g03578	149	-14.84	149	-14.84	1072677	22	91	66
	>>min-miR-7877b	Minc3s00047g02557	150	-7.07	150	-7.07	1072785	22	286	91
	>>min-miR-7877b	Minc3s00197g07308	141	-10.3	141	-10.3	1072858	22	375	218
	>>min-miR-7877b	Minc3s00126g05394	140	-10.78	140	-10.78	1072969	22	156	20
	>>min-miR-7877b	Minc3s00136g05723	146	-12.2	146	-12.2	1073059	22	70	35
	>>min-miR-7877b	Minc3s00126g05402	142	-8.28	142	-8.28	1073115	22	179	86
	>>min-miR-7877b	Minc3s00099g04517	147	-10.53	147	-10.53	1073123	22	21	1
	>>min-miR-7877b	Minc3s00080g03836	149	-13.34	149	-13.34	1073229	22	192	107
	>>min-miR-7877b	Minc3s00124g05295	141	-12.71	141	-12.71	1073319	22	388	235
	>>min-miR-7877b	Minc3s00090g04230	142	-9.85	142	-9.85	1073373	22	209	159
	>>min-miR-7877b	Minc3s00109g04823	148	-17.02	148	-17.02	1073493	22	267	125
	>>min-miR-7877b	Minc3s00086g04115	149	-13.34	149	-13.34	1073503	22	379	328
	>>min-miR-7877b	Minc3s00197g07299	142	-9.09	142	-9.09	1073505	22	156	72
	>>min-miR-7877b	Minc3s00133g05644	145	-11.54	145	-11.54	1073536	22	272	221
	>>min-miR-7877b	Minc3s00184g07027	158	-17.61	158	-17.61	1073552	22	218	21
	>>min-miR-7877b	Minc3s00088g04195	289	-34.63	147	-17.86	1073590	22	261	84 122
	>>min-miR-7877b	Minc3s00194g07217	162	-6.64	162	-6.64	1073669	22	40	18
	>>min-miR-7877b	Minc3s00143g05931	143	-10.98	143	-10.98	1073753	22	169	115
	>>min-miR-7877b	Minc3s00113g04945	147	-8.52	147	-8.52	1073795	22	129	88
	>>min-miR-7877b	Minc3s00091g04264	142	-11.12	142	-11.12	1073871	22	507	18
	>>min-miR-7877b	Minc3s00187g07099	140	-9.74	140	-9.74	1073877	22	175	83
	>>min-miR-7877b	Minc3s00083g03993	147	-5.94	147	-5.94	1073913	22	262	87
	>>min-miR-7877b	Minc3s00144g05940	144	-10.82	144	-10.82	1073992	22	97	34
	>>min-miR-7877b	Minc3s00104g04652	152	-10.38	152	-10.38	1074009	22	266	7
	>>min-miR-7877b	Minc3s00129g05500	152	-10.27	152	-10.27	1074155	22	238	18
	>>min-miR-7877b	Minc3s00129g05505	145	-12.59	145	-12.59	1074200	22	43	18
	>>min-miR-7877b	Minc3s00134g05652	141	-10.83	141	-10.83	1074220	22	102	37
	>>min-miR-7877b	Minc3s00163g06462	145	-11.17	145	-11.17	1074285	22	300	208
	>>min-miR-7877b	Minc3s00157g06315	146	-13.6	146	-13.6	1074327	22	143	79
	>>min-miR-7877b	Minc3s00196g07277	148	-12.75	148	-12.75	1074339	22	211	33
	>>min-miR-7877b	Minc3s00086g04106	150	-15.09	150	-15.09	1074385	22	197	22
	>>min-miR-7877b	Minc3s00127g05434	145	-7.36	145	-7.36	1074565	22	168	112
	>>min-miR-7877b	Minc3s00101g04578	146	-16.75	146	-16.75	1074580	22	336	125
	>>min-miR-7877b	Minc3s00127g05430	155	-8.58	155	-8.58	1074752	22	840	159
	>>min-miR-7877b	Minc3s00166g06560	140	-6.75	140	-6.75	1074762	22	114	1
	>>min-miR-7877b	Minc3s00100g04556	163	-12.73	163	-12.73	1074805	22	62	29
	>>min-miR-7877b	Minc3s00199g07377	146	-13.6	146	-13.6	1074814	22	330	216
	>>min-miR-7877b	Minc3s00501g13380	150	-18.75	150	-18.75	1074894	22	557	298
	>>min-miR-7877b	Minc3s00332g10382	152	-9.94	152	-9.94	1074902	22	38	11
	>>min-miR-7877b	Minc3s00259g08803	151	-19.13	151	-19.13	1074910	22	458	20
	>>min-miR-7877b	Minc3s00609g15071	155	-8.12	155	-8.12	1074979	22	189	40
	>>min-miR-7877b	Minc3s00226g08032	160	-12.86	160	-12.86	1074992	22	81	24
	>>min-miR-7877b	Minc3s00246g08459	142	-13.32	142	-13.32	1075089	22	121	77
	>>min-miR-7877b	Minc3s00547g14077	146	-7.14	146	-7.14	1075191	22	90	71
	>>min-miR-7877b	Minc3s00393g11533	140	-7.66	140	-7.66	1075204	22	252	68
	>>min-miR-7877b	Minc3s00333g10399	143	-12.38	143	-12.38	1075284	22	486	407
	>>min-miR-7877b	Minc3s00608g15053	141	-9.39	141	-9.39	1075289	22	514	87
	>>min-miR-7877b	Minc3s00318g10080	152	-8.48	152	-8.48	1075308	22	350	271
	>>min-miR-7877b	Minc3s00300g09711	140	-6.09	140	-6.09	1075400	22	169	28
	>>min-miR-7877b	Minc3s00472g12914	140	-7.26	140	-7.26	1075431	22	364	31
	>>min-miR-7877b	Minc3s00607g15046	144	-11.04	144	-11.04	1075457	22	165	140
	>>min-miR-7877b	Minc3s00365g11061	302	-28.84	159	-20.69	1075559	22	277	87 242
	>>min-miR-7877b	Minc3s00207g07570	142	-6.25	142	-6.25	1075581	22	117	68
	>>min-miR-7877b	Minc3s00275g09191	141	-14.27	141	-14.27	1075591	22	190	12
	>>min-miR-7877b	Minc3s00268g09019	141	-8.02	141	-8.02	1075612	22	145	111
	>>min-miR-7877b	Minc3s00239g08323	140	-5.25	140	-5.25	1075676	22	110	17
	>>min-miR-7877b	Minc3s00214g07699	175	-16.72	175	-16.72	1075692	22	318	252
	>>min-miR-7877b	Minc3s00229g08089	144	-11.76	144	-11.76	1075808	22	268	42
	>>min-miR-7877b	Minc3s00235g08231	157	-8.79	157	-8.79	1076022	22	348	84
	>>min-miR-7877b	Minc3s00496g13302	141	-10.06	141	-10.06	1076041	22	93	71
	>>min-miR-7877b	Minc3s00486g13152	152	-8.48	152	-8.48	1076168	22	378	277
	>>min-miR-7877b	Minc3s00211g07635	152	-20.71	152	-20.71	1076231	22	39	2
	>>min-miR-7877b	Minc3s00539g13959	140	-11.41	140	-11.41	1076254	22	224	36
	>>min-miR-7877b	Minc3s00519g13670	145	-12.61	145	-12.61	1076277	22	117	44
	>>min-miR-7877b	Minc3s00602g14965	140	-7.28	140	-7.28	1076321	22	199	135
	>>min-miR-7877b	Minc3s00302g09739	147	-8.52	147	-8.52	1076370	22	172	89
	>>min-miR-7877b	Minc3s00343g10623	160	-11.32	160	-11.32	1076377	22	194	91
	>>min-miR-7877b	Minc3s00603g14985	154	-11.95	154	-11.95	1076422	22	790	67
	>>min-miR-7877b	Minc3s00335g10434	153	-14.14	153	-14.14	1076619	22	165	74
	>>min-miR-7877b	Minc3s00325g10240	164	-18.62	164	-18.62	1076636	22	325	218
	>>min-miR-7877b	Minc3s00368g11121	140	-8.65	140	-8.65	1076657	22	559	504
	>>min-miR-7877b	Minc3s00426g12116	154	-15.47	154	-15.47	1076709	22	705	198
	>>min-miR-7877b	Minc3s00518g13644	290	-15.91	150	-9.38	1076722	22	320	266 77
	>>min-miR-7877b	Minc3s00245g08443	140	-9.41	140	-9.41	1076724	22	151	48
	>>min-miR-7877b	Minc3s00253g08641	144	-11.64	144	-11.64	1076772	22	387	175
	>>min-miR-7877b	Minc3s00249g08546	163	-18.66	163	-18.66	1076921	22	112	39
	>>min-miR-7877b	Minc3s00271g09097	158	-11.01	158	-11.01	1076956	22	826	113
	>>min-miR-7877b	Minc3s00428g12149	145	-8.4	145	-8.4	1076973	22	524	49
	>>min-miR-7877b	Minc3s00599g14893	143	-17.36	143	-17.36	1077029	22	418	164
	>>min-miR-7877b	Minc3s00244g08418	142	-10.21	142	-10.21	1077140	22	150	94
	>>min-miR-7877b	Minc3s00432g12215	142	-8.29	142	-8.29	1077179	22	130	108
	>>min-miR-7877b	Minc3s00418g11985	140	-9.4	140	-9.4	1077200	22	637	278
	>>min-miR-7877b	Minc3s00240g08331	147	-11.16	147	-11.16	1077236	22	127	95
	>>min-miR-7877b	Minc3s00572g14468	140	-8.15	140	-8.15	1077289	22	150	18
	>>min-miR-7877b	Minc3s00343g10638	149	-10.82	149	-10.82	1077320	22	340	277
	>>min-miR-7877b	Minc3s00214g07702	141	-7.96	141	-7.96	1077334	22	99	57
	>>min-miR-7877b	Minc3s00320g10138	141	-10.74	141	-10.74	1077367	22	366	81
	>>min-miR-7877b	Minc3s00420g12031	140	-9.47	140	-9.47	1077389	22	211	83
	>>min-miR-7877b	Minc3s00266g08974	150	-15.73	150	-15.73	1077393	22	159	65
	>>min-miR-7877b	Minc3s00592g14799	151	-17.81	151	-17.81	1077557	22	894	433
	>>min-miR-7877b	Minc3s00260g08822	140	-12.5	140	-12.5	1077675	22	203	133
	>>min-miR-7877b	Minc3s00270g09055	154	-11.11	154	-11.11	1077724	22	232	122
	>>min-miR-7877b	Minc3s00296g09636	141	-7.6	141	-7.6	1077747	22	159	36
	>>min-miR-7877b	Minc3s00255g08707	155	-12.41	155	-12.41	1077776	22	302	153
	>>min-miR-7877b	Minc3s00456g12618	145	-15.58	145	-15.58	1077945	22	799	551
	>>min-miR-7877b	Minc3s00244g08408	157	-10.8	157	-10.8	1077958	22	172	126
	>>min-miR-7877b	Minc3s00407g11788	144	-11.44	144	-11.44	1077963	22	153	106
	>>min-miR-7877b	Minc3s00444g12407	146	-21.34	146	-21.34	1077993	22	275	211
	>>min-miR-7877b	Minc3s00550g14124	142	-11.93	142	-11.93	1078039	22	380	54
	>>min-miR-7877b	Minc3s00284g09388	149	-12.97	149	-12.97	1078062	22	833	564
	>>min-miR-7877b	Minc3s00218g07832	150	-8.56	150	-8.56	1078072	22	627	428
	>>min-miR-7877b	Minc3s00454g12595	288	-24.26	147	-12.22	1078298	22	337	30 260
	>>min-miR-7877b	Minc3s00568g14399	282	-18.35	142	-9.36	1078315	22	315	108 1
	>>min-miR-7877b	Minc3s00353g10813	140	-11.49	140	-11.49	1078324	22	95	42
	>>min-miR-7877b	Minc3s00592g14795	150	-17.97	150	-17.97	1078325	22	543	160
	>>min-miR-7877b	Minc3s00375g11224	146	-9.64	146	-9.64	1078330	22	754	75
	>>min-miR-7877b	Minc3s00388g11462	141	-11.32	141	-11.32	1078492	22	123	85
	>>min-miR-7877b	Minc3s00320g10132	141	-11.04	141	-11.04	1078496	22	2399	515
	>>min-miR-7877b	Minc3s00391g11511	140	-6.67	140	-6.67	1078564	22	142	46
	>>min-miR-7877b	Minc3s00275g09189	144	-13.94	144	-13.94	1078587	22	200	126
	>>min-miR-7877b	Minc3s00323g10188	146	-15.12	146	-15.12	1078601	22	1070	16
	>>min-miR-7877b	Minc3s00782g17288	157	-8.71	157	-8.71	1078734	22	115	1
	>>min-miR-7877b	Minc3s01124g20950	154	-8.87	154	-8.87	1078802	22	195	29
	>>min-miR-7877b	Minc3s00833g17892	295	-23.12	148	-11.86	1078971	22	366	155 281
	>>min-miR-7877b	Minc3s01186g21506	142	-6.09	142	-6.09	1079054	22	162	45
	>>min-miR-7877b	Minc3s01119g20896	140	-11.22	140	-11.22	1079070	22	154	60
	>>min-miR-7877b	Minc3s00759g16969	142	-6.09	142	-6.09	1079100	22	204	46
	>>min-miR-7877b	Minc3s00884g18484	153	-8.93	153	-8.93	1079444	22	113	19
	>>min-miR-7877b	Minc3s01241g21998	159	-14.59	159	-14.59	1079503	22	593	63
	>>min-miR-7877b	Minc3s01109g20797	150	-9.93	150	-9.93	1079515	22	345	219
	>>min-miR-7877b	Minc3s00825g17803	148	-12.06	148	-12.06	1079531	22	347	256
	>>min-miR-7877b	Minc3s00905g18737	141	-6.75	141	-6.75	1079580	22	115	8
	>>min-miR-7877b	Minc3s00893g18589	145	-7.75	145	-7.75	1079671	22	139	86
	>>min-miR-7877b	Minc3s00754g16913	147	-8.92	147	-8.92	1079780	22	160	19
	>>min-miR-7877b	Minc3s01210g21749	145	-16.13	145	-16.13	1079813	22	65	27
	>>min-miR-7877b	Minc3s00935g19050	155	-8.3	155	-8.3	1079876	22	315	129
	>>min-miR-7877b	Minc3s00688g16093	149	-6.61	149	-6.61	1079905	22	175	51
	>>min-miR-7877b	Minc3s01123g20938	288	-27.29	148	-15.27	1079922	22	293	242 187
	>>min-miR-7877b	Minc3s01124g20948	140	-5.72	140	-5.72	1079951	22	353	277
	>>min-miR-7877b	Minc3s00683g16035	153	-13.53	153	-13.53	1079956	22	144	98
	>>min-miR-7877b	Minc3s00974g19468	153	-10.14	153	-10.14	1080044	22	196	86
	>>min-miR-7877b	Minc3s01130g21006	293	-22.26	153	-13.26	1080147	22	377	264 1
	>>min-miR-7877b	Minc3s01253g22111	141	-9.44	141	-9.44	1080189	22	95	4
	>>min-miR-7877b	Minc3s00611g15110	146	-7.45	146	-7.45	1080206	22	185	142
	>>min-miR-7877b	Minc3s00971g19443	308	-34.53	164	-22.82	1080267	22	488	3 302
	>>min-miR-7877b	Minc3s00860g18189	141	-13.6	141	-13.6	1080276	22	68	31
	>>min-miR-7877b	Minc3s01043g20127	148	-17.58	148	-17.58	1080562	22	195	20
	>>min-miR-7877b	Minc3s00833g17889	147	-9.83	147	-9.83	1080638	22	151	110
	>>min-miR-7877b	Minc3s00699g16254	145	-7.58	145	-7.58	1080881	22	183	36
	>>min-miR-7877b	Minc3s00872g18324	160	-17.02	160	-17.02	1080904	22	861	547
	>>min-miR-7877b	Minc3s00887g18509	140	-10.68	140	-10.68	1080909	22	108	68
	>>min-miR-7877b	Minc3s01060g20322	147	-8.52	147	-8.52	1080921	22	340	89
	>>min-miR-7877b	Minc3s00641g15504	157	-15.36	157	-15.36	1080937	22	253	108
	>>min-miR-7877b	Minc3s00846g18042	141	-9.77	141	-9.77	1081111	22	33	9
	>>min-miR-7877b	Minc3s00787g17366	286	-30.5	145	-17.86	1081117	22	548	217 302
	>>min-miR-7877b	Minc3s00646g15574	142	-9.91	142	-9.91	1081243	22	404	383
	>>min-miR-7877b	Minc3s00860g18190	142	-9.09	142	-9.09	1081258	22	148	72
	>>min-miR-7877b	Minc3s00836g17928	147	-15.73	147	-15.73	1081270	22	125	1
	>>min-miR-7877b	Minc3s01017g19897	145	-10.25	145	-10.25	1081314	22	117	11
	>>min-miR-7877b	Minc3s00890g18546	142	-14.01	142	-14.01	1081317	22	204	114
	>>min-miR-7877b	Minc3s01054g20251	150	-9.58	150	-9.58	1081361	22	139	107
	>>min-miR-7877b	Minc3s00778g17222	151	-13.06	151	-13.06	1081423	22	285	1
	>>min-miR-7877b	Minc3s00934g19039	140	-5.46	140	-5.46	1081435	22	55	1
	>>min-miR-7877b	Minc3s00667g15849	142	-10.45	142	-10.45	1081458	22	67	21
	>>min-miR-7877b	Minc3s00820g17745	147	-8.94	147	-8.94	1081538	22	390	17
	>>min-miR-7877b	Minc3s00995g19681	151	-9.24	151	-9.24	1081541	22	225	34
	>>min-miR-7877b	Minc3s01006g19790	146	-5.92	146	-5.92	1081598	22	612	74
	>>min-miR-7877b	Minc3s01149g21190	141	-6.59	141	-6.59	1081730	22	94	73
	>>min-miR-7877b	Minc3s00812g17659	154	-17.93	154	-17.93	1081876	22	788	369
	>>min-miR-7877b	Minc3s01070g20413	147	-12.57	147	-12.57	1081946	22	82	1
	>>min-miR-7877b	Minc3s00817g17724	156	-11.14	156	-11.14	1082008	22	502	417
	>>min-miR-7877b	Minc3s00630g15351	155	-8.76	155	-8.76	1082017	22	236	155
	>>min-miR-7877b	Minc3s00651g15636	145	-6.97	145	-6.97	1082041	22	16	1
	>>min-miR-7877b	Minc3s00936g19071	148	-17.2	148	-17.2	1082045	22	279	186
	>>min-miR-7877b	Minc3s00791g17400	143	-9.07	143	-9.07	1082065	22	193	72
	>>min-miR-7877b	Minc3s01030g20011	169	-20.28	169	-20.28	1082121	22	81	3
	>>min-miR-7877b	Minc3s00913g18811	150	-15.07	150	-15.07	1082210	22	164	76
	>>min-miR-7877b	Minc3s02248g29072	153	-9.94	153	-9.94	1082368	22	205	171
	>>min-miR-7877b	Minc3s01869g26857	140	-7.54	140	-7.54	1082458	22	60	12
	>>min-miR-7877b	Minc3s01353g23043	145	-9.04	145	-9.04	1082631	22	853	601
	>>min-miR-7877b	Minc3s01559g24708	140	-5.97	140	-5.97	1082707	22	99	41
	>>min-miR-7877b	Minc3s01712g25790	143	-15.06	143	-15.06	1082716	22	675	639
	>>min-miR-7877b	Minc3s01361g23144	141	-10.39	141	-10.39	1082770	22	265	1
	>>min-miR-7877b	Minc3s02289g29284	140	-18.29	140	-18.29	1082840	22	823	396
	>>min-miR-7877b	Minc3s01717g25831	159	-11.49	159	-11.49	1082972	22	273	23
	>>min-miR-7877b	Minc3s01973g27524	149	-12.26	149	-12.26	1083000	22	482	433
	>>min-miR-7877b	Minc3s01417g23654	285	-21.92	143	-13.41	1083007	22	1416	695 213
	>>min-miR-7877b	Minc3s01523g24470	288	-35.36	146	-17.86	1083082	22	313	85 122
	>>min-miR-7877b	Minc3s02489g30295	151	-15.44	151	-15.44	1083123	22	331	161
	>>min-miR-7877b	Minc3s02399g29853	142	-5.68	142	-5.68	1083130	22	147	125
	>>min-miR-7877b	Minc3s01768g26155	286	-26.2	145	-13.18	1083221	22	282	52 155
	>>min-miR-7877b	Minc3s01367g23195	141	-13.48	141	-13.48	1083247	22	97	1
	>>min-miR-7877b	Minc3s02202g28815	145	-8.52	145	-8.52	1083262	22	144	91
	>>min-miR-7877b	Minc3s01730g25914	141	-12.99	141	-12.99	1083274	22	144	92
	>>min-miR-7877b	Minc3s01609g25078	144	-9.87	144	-9.87	1083297	22	392	165
	>>min-miR-7877b	Minc3s01625g25192	148	-15.01	148	-15.01	1083350	22	139	21
	>>min-miR-7877b	Minc3s01940g27327	140	-7.98	140	-7.98	1083397	22	141	12
	>>min-miR-7877b	Minc3s01754g26077	145	-11.9	145	-11.9	1083468	22	200	74
	>>min-miR-7877b	Minc3s01523g24477	158	-7.95	158	-7.95	1083472	22	598	373
	>>min-miR-7877b	Minc3s01907g27104	144	-12.45	144	-12.45	1083477	22	401	101
	>>min-miR-7877b	Minc3s01687g25602	146	-9.31	146	-9.31	1083491	22	97	30
	>>min-miR-7877b	Minc3s01442g23859	142	-12.04	142	-12.04	1083613	22	141	36
	>>min-miR-7877b	Minc3s01954g27408	140	-7.78	140	-7.78	1083630	22	101	31
	>>min-miR-7877b	Minc3s01353g23045	142	-9.42	142	-9.42	1083702	22	490	239
	>>min-miR-7877b	Minc3s01839g26653	140	-9.57	140	-9.57	1083705	22	258	25
	>>min-miR-7877b	Minc3s02046g27959	145	-12.13	145	-12.13	1083793	22	139	1
	>>min-miR-7877b	Minc3s02082g28159	150	-7.63	150	-7.63	1083801	22	357	126
	>>min-miR-7877b	Minc3s02398g29849	159	-15.58	159	-15.58	1083817	22	158	136
	>>min-miR-7877b	Minc3s01746g26024	140	-16.47	140	-16.47	1083842	22	264	149
	>>min-miR-7877b	Minc3s01933g27286	145	-7.58	145	-7.58	1084002	22	52	8
	>>min-miR-7877b	Minc3s01315g22698	152	-11.49	152	-11.49	1084019	22	78	1
	>>min-miR-7877b	Minc3s02029g27863	141	-6.24	141	-6.24	1084072	22	145	106
	>>min-miR-7877b	Minc3s02300g29328	155	-12.41	155	-12.41	1084079	22	299	153
	>>min-miR-7877b	Minc3s02374g29733	142	-14.01	142	-14.01	1084092	22	200	114
	>>min-miR-7877b	Minc3s02347g29587	148	-6.85	148	-6.85	1084094	22	101	30
	>>min-miR-7877b	Minc3s02273g29195	163	-12.67	163	-12.67	1084100	22	158	1
	>>min-miR-7877b	Minc3s02543g30562	150	-9.4	150	-9.4	1084121	22	331	173
	>>min-miR-7877b	Minc3s02357g29644	151	-13.06	151	-13.06	1084178	22	299	1
	>>min-miR-7877b	Minc3s01992g27634	148	-10.67	148	-10.67	1084237	22	435	168
	>>min-miR-7877b	Minc3s01937g27311	150	-9.4	150	-9.4	1084274	22	330	173
	>>min-miR-7877b	Minc3s01383g23341	148	-17.58	148	-17.58	1084291	22	195	20
	>>min-miR-7877b	Minc3s02021g27824	154	-17.34	154	-17.34	1084300	22	148	36
	>>min-miR-7877b	Minc3s01811g26473	145	-7.45	145	-7.45	1084316	22	644	1
	>>min-miR-7877b	Minc3s01462g24029	146	-12.17	146	-12.17	1084396	22	71	15
	>>min-miR-7877b	Minc3s02315g29408	151	-19.13	151	-19.13	1084444	22	49	20
	>>min-miR-7877b	Minc3s02499g30332	157	-15.36	157	-15.36	1084457	22	314	108
	>>min-miR-7877b	Minc3s01439g23826	142	-7.23	142	-7.23	1084476	22	159	119
	>>min-miR-7877b	Minc3s02060g28026	145	-9.18	145	-9.18	1084510	22	148	91
	>>min-miR-7877b	Minc3s02120g28405	141	-12.42	141	-12.42	1084563	22	420	354
	>>min-miR-7877b	Minc3s01909g27120	144	-20.75	144	-20.75	1084593	22	220	70
	>>min-miR-7877b	Minc3s01706g25759	143	-10.29	143	-10.29	1084657	22	301	246
	>>min-miR-7877b	Minc3s01719g25846	157	-15.56	157	-15.56	1084873	22	143	107
	>>min-miR-7877b	Minc3s01775g26207	140	-11.89	140	-11.89	1084923	22	236	84
	>>min-miR-7877b	Minc3s01887g26974	140	-6.24	140	-6.24	1084949	22	308	7
	>>min-miR-7877b	Minc3s01482g24173	146	-8.89	146	-8.89	1084951	22	192	126
	>>min-miR-7877b	Minc3s02264g29149	149	-11.19	149	-11.19	1084980	22	300	240
	>>min-miR-7877b	Minc3s01807g26449	167	-13.97	167	-13.97	1085099	22	293	111
	>>min-miR-7877b	Minc3s01668g25474	153	-10.14	153	-10.14	1085114	22	159	77
	>>min-miR-7877b	Minc3s01587g24937	150	-10.92	150	-10.92	1085165	22	138	40
	>>min-miR-7877b	Minc3s01780g26244	140	-7.77	140	-7.77	1085225	22	100	57
	>>min-miR-7877b	Minc3s01752g26059	143	-12.25	143	-12.25	1085238	22	513	201
	>>min-miR-7877b	Minc3s01435g23790	147	-6.92	147	-6.92	1085292	22	96	1
	>>min-miR-7877b	Minc3s02500g30339	151	-10.05	151	-10.05	1085339	22	215	166
	>>min-miR-7877b	Minc3s01510g24383	140	-8.86	140	-8.86	1085485	22	419	226
	>>min-miR-7877b	Minc3s02133g28482	142	-16.61	142	-16.61	1085496	22	110	27
	>>min-miR-7877b	Minc3s01836g26634	148	-17.92	148	-17.92	1085512	22	370	55
	>>min-miR-7877b	Minc3s01358g23104	142	-8.9	142	-8.9	1085536	22	321	63
	>>min-miR-7877b	Minc3s01668g25480	153	-10.14	153	-10.14	1085560	22	157	75
	>>min-miR-7877b	Minc3s01359g23115	156	-10.66	156	-10.66	1085591	22	136	62
	>>min-miR-7877b	Minc3s01991g27627	142	-7.98	142	-7.98	1085641	22	116	29
	>>min-miR-7877b	Minc3s01849g26739	142	-9.6	142	-9.6	1085653	22	457	76
	>>min-miR-7877b	Minc3s02324g29465	159	-20.21	159	-20.21	1085695	22	149	88
	>>min-miR-7877b	Minc3s01728g25899	148	-12.75	148	-12.75	1085743	22	208	30
	>>min-miR-7877b	Minc3s02511g30395	150	-7.67	150	-7.67	1085802	22	422	72
	>>min-miR-7877b	Minc3s02038g27906	146	-7.65	146	-7.65	1085808	22	77	15
	>>min-miR-7877b	Minc3s01760g26104	143	-9.81	143	-9.81	1085885	22	96	70
	>>min-miR-7877b	Minc3s01393g23421	151	-18.34	151	-18.34	1085940	22	500	192
	>>min-miR-7877b	Minc3s03475g33947	160	-11.32	160	-11.32	1085977	22	122	91
	>>min-miR-7877b	Minc3s04386g36173	140	-9.63	140	-9.63	1085994	22	230	113
	>>min-miR-7877b	Minc3s05718g38704	144	-13.44	144	-13.44	1086081	22	179	137
	>>min-miR-7877b	Minc3s04005g35265	150	-9.58	150	-9.58	1086243	22	134	102
	>>min-miR-7877b	Minc3s03403g33740	143	-14.6	143	-14.6	1086247	22	116	44
	>>min-miR-7877b	Minc3s06031g39208	140	-13.28	140	-13.28	1086251	22	193	94
	>>min-miR-7877b	Minc3s06070g39281	142	-9.48	142	-9.48	1086253	22	114	94
	>>min-miR-7877b	Minc3s05531g38379	140	-9.88	140	-9.88	1086306	22	456	261
	>>min-miR-7877b	Minc3s02881g31943	149	-9.74	149	-9.74	1086381	22	84	37
	>>min-miR-7877b	Minc3s05550g38411	150	-12.73	150	-12.73	1086399	22	196	163
	>>min-miR-7877b	Minc3s03232g33227	142	-7.39	142	-7.39	1086400	22	30	7
	>>min-miR-7877b	Minc3s06179g39459	143	-10.72	143	-10.72	1086678	22	46	1
	>>min-miR-7877b	Minc3s05000g37407	143	-5.92	143	-5.92	1086775	22	57	14
	>>min-miR-7877b	Minc3s03267g33343	140	-6.09	140	-6.09	1086790	22	101	79
	>>min-miR-7877b	Minc3s05778g38818	165	-9.46	165	-9.46	1086868	22	131	110
	>>min-miR-7877b	Minc3s03285g33409	148	-18.16	148	-18.16	1086886	22	175	80
	>>min-miR-7877b	Minc3s03025g32475	151	-8.36	151	-8.36	1086930	22	154	127
	>>min-miR-7877b	Minc3s03654g34440	281	-13.42	141	-6.83	1086940	22	122	62 10
	>>min-miR-7877b	Minc3s03235g33241	147	-7.94	147	-7.94	1086950	22	191	41
	>>min-miR-7877b	Minc3s03503g34031	141	-11.35	141	-11.35	1086954	22	395	279
	>>min-miR-7877b	Minc3s04232g35800	141	-14.27	141	-14.27	1086979	22	63	12
	>>min-miR-7877b	Minc3s02569g30694	144	-10.83	144	-10.83	1087023	22	426	39
	>>min-miR-7877b	Minc3s05175g37740	147	-15.73	147	-15.73	1087083	22	125	1
	>>min-miR-7877b	Minc3s05880g38960	141	-12.14	141	-12.14	1087203	22	195	18
	>>min-miR-7877b	Minc3s05180g37750	143	-7.2	143	-7.2	1087206	22	107	17
	>>min-miR-7877b	Minc3s05609g38516	152	-14.32	152	-14.32	1087346	22	457	328
	>>min-miR-7877b	Minc3s02775g31515	142	-9.33	142	-9.33	1087362	22	95	37
	>>min-miR-7877b	Minc3s02854g31813	163	-15.9	163	-15.9	1087467	22	580	355
	>>min-miR-7877b	Minc3s04001g35259	144	-7.74	144	-7.74	1087470	22	195	81
	>>min-miR-7877b	Minc3s02809g31647	150	-18.5	150	-18.5	1087483	22	95	71
	>>min-miR-7877b	Minc3s03747g34676	141	-8.73	141	-8.73	1087508	22	137	81
	>>min-miR-7877b	Minc3s03784g34801	143	-14.06	143	-14.06	1087551	22	656	447
	>>min-miR-7877b	Minc3s02776g31521	142	-14.01	142	-14.01	1087554	22	188	101
	>>min-miR-7877b	Minc3s03245g33275	284	-35.77	144	-19.57	1087564	22	170	40 122
	>>min-miR-7877b	Minc3s04554g36523	140	-8.06	140	-8.06	1087595	22	352	115
	>>min-miR-7877b	Minc3s03357g33606	144	-9.04	144	-9.04	1087618	22	615	109
	>>min-miR-7877b	Minc3s03117g32842	149	-13.49	149	-13.49	1087683	22	794	15
	>>min-miR-7877b	Minc3s03235g33240	140	-11.25	140	-11.25	1087799	22	314	223
	>>min-miR-7877b	Minc3s04550g36518	281	-13.42	141	-6.83	1087806	22	127	62 10
	>>min-miR-7877b	Minc3s03593g34265	150	-7.62	150	-7.62	1087821	22	248	9
	>>min-miR-7877b	Minc3s02791g31584	140	-10.72	140	-10.72	1087861	22	92	24
	>>min-miR-7877b	Minc3s03046g32557	146	-14.26	146	-14.26	1088001	22	271	190
	>>min-miR-7877b	Minc3s03544g34149	140	-8.08	140	-8.08	1088047	22	157	121
	>>min-miR-7877b	Minc3s03421g33791	142	-10.37	142	-10.37	1088116	22	484	21
	>>min-miR-7877b	Minc3s04047g35349	140	-13.09	140	-13.09	1088143	22	141	96
	>>min-miR-7877b	Minc3s03266g33339	140	-8.77	140	-8.77	1088192	22	454	276
	>>min-miR-7877b	Minc3s04449g36309	142	-13.07	142	-13.07	1088251	22	149	119
	>>min-miR-7877b	Minc3s02863g31871	142	-6.03	142	-6.03	1088319	22	331	42
	>>min-miR-7877b	Minc3s03710g34582	142	-6.09	142	-6.09	1088403	22	177	45
	>>min-miR-7877b	Minc3s02930g32111	284	-35.77	144	-19.57	1088489	22	406	40 120
	>>min-miR-7877b	Minc3s02917g32057	158	-15.36	158	-15.36	1088509	22	345	107
	>>min-miR-7877b	Minc3s03722g34610	140	-10.59	140	-10.59	1088510	22	677	532
	>>min-miR-7877b	Minc3s05053g37516	141	-16.12	141	-16.12	1088523	22	939	24
	>>min-miR-7877b	Minc3s04268g35896	141	-6.85	141	-6.85	1088618	22	102	59
	>>min-miR-7877b	Minc3s03618g34344	145	-8.34	145	-8.34	1088673	22	114	24
	>>min-miR-7877b	Minc3s04293g35957	154	-12.02	154	-12.02	1088690	22	60	4
	>>min-miR-7877b	Minc3s03799g34850	147	-7.94	147	-7.94	1088764	22	91	41
	>>min-miR-7877b	Minc3s02622g30917	146	-7.45	146	-7.45	1088780	22	272	229
	>>min-miR-7877b	Minc3s04371g36141	144	-9.82	144	-9.82	1088793	22	202	31
	>>min-miR-7877b	Minc3s02890g31971	145	-7.75	145	-7.75	1088926	22	252	195
	>>min-miR-7877b	Minc3s03067g32641	146	-16.79	146	-16.79	1089028	22	477	135
	>>min-miR-7877b	Minc3s04571g36569	147	-12.98	147	-12.98	1089147	22	153	29
	>>min-miR-7877b	Minc3s04865g37163	140	-13.42	140	-13.42	1089192	22	163	33
	>>min-miR-7877b	Minc3s10942g44484	152	-13.5	152	-13.5	1089384	22	135	101
	>>min-miR-7877b	Minc3s07057g40668	140	-7.98	140	-7.98	1089453	22	146	12
	>>min-miR-7877b	Minc3s07592g41295	140	-11.33	140	-11.33	1089499	22	347	280
	>>min-miR-7877b	Minc3s10736g44318	140	-11.15	140	-11.15	1089591	22	24	1
	>>min-miR-7877b	Minc3s08400g42221	144	-15.25	144	-15.25	1089651	22	462	217
	>>min-miR-7877b	Minc3s06941g40516	150	-18.75	150	-18.75	1089658	22	760	313
	>>min-miR-7877b	Minc3s07434g41124	140	-8.99	140	-8.99	1089660	22	147	119
	>>min-miR-7877b	Minc3s11403g44866	142	-6.75	142	-6.75	1089661	22	315	159
	>>min-miR-7877b	Minc3s07412g41090	141	-10.89	141	-10.89	1089776	22	269	100
	>>min-miR-7877b	Minc3s10403g44051	159	-20.15	159	-20.15	1089803	22	110	88
	>>min-miR-7877b	Minc3s06926g40497	141	-11.92	141	-11.92	1089813	22	348	152
	>>min-miR-7877b	Minc3s09409g43176	145	-12.84	145	-12.84	1089822	22	113	5
	>>min-miR-7877b	Minc3s08823g42638	157	-15.36	157	-15.36	1089850	22	345	110
	>>min-miR-7877b	Minc3s08587g42400	149	-11.44	149	-11.44	1089901	22	56	22
	>>min-miR-7877b	Minc3s08744g42555	140	-6.24	140	-6.24	1089934	22	464	274
	>>min-miR-7877b	Minc3s09026g42855	148	-17.3	148	-17.3	1089950	22	351	60
	>>min-miR-7877b	Minc3s06288g39613	143	-9.05	143	-9.05	1090029	22	157	54
	>>min-miR-7877b	Minc3s06373g39739	147	-10.14	147	-10.14	1090072	22	319	229
	>>min-miR-7877b	Minc3s11864g45205	145	-12.84	145	-12.84	1090142	22	117	5
	>>min-miR-7877b	Minc3s10569g44173	152	-8.89	152	-8.89	1090186	22	63	39
	>>min-miR-7877b	Minc3s07306g40968	311	-43.54	164	-27.63	1090332	22	755	188 129
	>>min-miR-7877b	Minc3s08639g42456	140	-7.26	140	-7.26	1090480	22	138	31
	>>min-miR-7877b	Minc3s08340g42161	149	-12.45	149	-12.45	1090528	22	100	14
	>>min-miR-7877b	Minc3s08405g42223	154	-13.56	154	-13.56	1090630	22	299	172
	>>min-miR-7877b	Minc3s06467g39854	143	-7.07	143	-7.07	1090651	22	821	129
	>>min-miR-7877b	Minc3s06717g40221	140	-9.38	140	-9.38	1090661	22	74	33
	>>min-miR-7877b	Minc3s11764g45136	143	-17.36	143	-17.36	1090744	22	426	163
	>>min-miR-7877b	Minc3s06795g40328	142	-10.84	142	-10.84	1090815	22	151	20
	>>min-miR-7954b	Minc3s00007g00435	146	-11.26	146	-11.26	1091016	22	140	115
	>>min-miR-7954b	Minc3s00008g00530	140	-15.69	140	-15.69	1091282	22	561	369
	>>min-miR-7954b	Minc3s00009g00596	146	-16.23	146	-16.23	1091299	22	146	6
	>>min-miR-7954b	Minc3s00013g00854	146	-15.55	146	-15.55	1091362	22	154	6
	>>min-miR-7954b	Minc3s00008g00552	143	-12.98	143	-12.98	1091377	22	128	93
	>>min-miR-7954b	Minc3s00026g01680	156	-17.55	156	-17.55	1091474	22	243	205
	>>min-miR-7954b	Minc3s00019g01222	147	-12.07	147	-12.07	1091890	22	195	31
	>>min-miR-7954b	Minc3s00027g01711	160	-15.25	160	-15.25	1091968	22	130	15
	>>min-miR-7954b	Minc3s00058g02982	154	-24.21	154	-24.21	1092179	22	479	346
	>>min-miR-7954b	Minc3s00073g03613	147	-12.08	147	-12.08	1092386	22	261	214
	>>min-miR-7954b	Minc3s00074g03676	158	-20.35	158	-20.35	1092761	22	70	38
	>>min-miR-7954b	Minc3s00040g02295	146	-12.54	146	-12.54	1092932	22	38	6
	>>min-miR-7954b	Minc3s00046g02520	141	-15.46	141	-15.46	1092950	22	349	66
	>>min-miR-7954b	Minc3s00040g02297	143	-13.77	143	-13.77	1093044	22	52	16
	>>min-miR-7954b	Minc3s00198g07330	140	-10.77	140	-10.77	1093314	22	1131	815
	>>min-miR-7954b	Minc3s00121g05217	300	-35.93	152	-19.51	1093326	22	215	148 34
	>>min-miR-7954b	Minc3s00120g05178	141	-18.02	141	-18.02	1093527	22	230	96
	>>min-miR-7954b	Minc3s00157g06321	146	-14.63	146	-14.63	1093597	22	254	183
	>>min-miR-7954b	Minc3s00162g06438	142	-15.82	142	-15.82	1093639	22	167	1
	>>min-miR-7954b	Minc3s00168g06627	142	-14.67	142	-14.67	1093690	22	258	94
	>>min-miR-7954b	Minc3s00178g06862	146	-13.89	146	-13.89	1093842	22	787	610
	>>min-miR-7954b	Minc3s00137g05736	163	-21.73	163	-21.73	1093919	22	798	738
	>>min-miR-7954b	Minc3s00195g07237	145	-13.44	145	-13.44	1093980	22	314	53
	>>min-miR-7954b	Minc3s00084g04025	142	-13.62	142	-13.62	1094013	22	143	94
	>>min-miR-7954b	Minc3s00179g06886	142	-12.34	142	-12.34	1094017	22	207	173
	>>min-miR-7954b	Minc3s00080g03881	149	-14.54	149	-14.54	1094295	22	439	136
	>>min-miR-7954b	Minc3s00085g04064	141	-13.19	141	-13.19	1094575	22	574	514
	>>min-miR-7954b	Minc3s00106g04725	146	-13.82	146	-13.82	1094680	22	42	3
	>>min-miR-7954b	Minc3s00120g05191	141	-12.83	141	-12.83	1094715	22	139	76
	>>min-miR-7954b	Minc3s00191g07158	141	-12.13	141	-12.13	1094835	22	324	221
	>>min-miR-7954b	Minc3s00127g05430	143	-13.61	143	-13.61	1094953	22	840	639
	>>min-miR-7954b	Minc3s00460g12701	141	-14.29	141	-14.29	1095471	22	272	214
	>>min-miR-7954b	Minc3s00333g10399	145	-16.51	145	-16.51	1095485	22	486	361
	>>min-miR-7954b	Minc3s00226g08034	156	-13.3	156	-13.3	1096172	22	210	1
	>>min-miR-7954b	Minc3s00328g10299	140	-12.2	140	-12.2	1096236	22	262	193
	>>min-miR-7954b	Minc3s00535g13908	144	-14.23	144	-14.23	1096598	22	395	322
	>>min-miR-7954b	Minc3s00603g14985	153	-16.1	153	-16.1	1096623	22	790	100
	>>min-miR-7954b	Minc3s00415g11936	161	-19.21	161	-19.21	1096664	22	1209	702
	>>min-miR-7954b	Minc3s00521g13684	142	-10.43	142	-10.43	1096790	22	203	94
	>>min-miR-7954b	Minc3s00459g12680	142	-12.45	142	-12.45	1096844	22	209	110
	>>min-miR-7954b	Minc3s00253g08641	140	-14.47	140	-14.47	1096973	22	387	94
	>>min-miR-7954b	Minc3s00425g12094	141	-11.38	141	-11.38	1097296	22	71	22
	>>min-miR-7954b	Minc3s00252g08617	143	-16.53	143	-16.53	1097622	22	128	13
	>>min-miR-7954b	Minc3s00247g08513	143	-13.85	143	-13.85	1097718	22	304	32
	>>min-miR-7954b	Minc3s00477g13001	152	-17.78	152	-17.78	1097733	22	160	15
	>>min-miR-7954b	Minc3s00365g11068	147	-10.57	147	-10.57	1097816	22	63	15
	>>min-miR-7954b	Minc3s00242g08383	142	-12.61	142	-12.61	1097846	22	119	1
	>>min-miR-7954b	Minc3s00396g11590	148	-19.51	148	-19.51	1098077	22	165	35
	>>min-miR-7954b	Minc3s00327g10292	142	-11.09	142	-11.09	1098132	22	325	179
	>>min-miR-7954b	Minc3s00294g09592	145	-15	145	-15	1098347	22	192	66
	>>min-miR-7954b	Minc3s00249g08564	148	-14.71	148	-14.71	1098435	22	259	230
	>>min-miR-7954b	Minc3s00524g13723	146	-17.16	146	-17.16	1098450	22	1022	575
	>>min-miR-7954b	Minc3s01188g21524	141	-12.83	141	-12.83	1099090	22	329	69
	>>min-miR-7954b	Minc3s01000g19732	148	-13.64	148	-13.64	1099280	22	198	64
	>>min-miR-7954b	Minc3s01019g19914	141	-18.54	141	-18.54	1099281	22	171	148
	>>min-miR-7954b	Minc3s00801g17528	285	-32.32	144	-17.85	1099312	22	897	863 711
	>>min-miR-7954b	Minc3s00743g16768	145	-13.51	145	-13.51	1099691	22	223	50
	>>min-miR-7954b	Minc3s01159g21267	158	-11.79	158	-11.79	1099700	22	192	45
	>>min-miR-7954b	Minc3s01066g20377	145	-17.36	145	-17.36	1099702	22	689	204
	>>min-miR-7954b	Minc3s00804g17566	153	-17.64	153	-17.64	1099952	22	200	77
	>>min-miR-7954b	Minc3s00754g16913	156	-16.33	156	-16.33	1099981	22	160	107
	>>min-miR-7954b	Minc3s00739g16710	141	-17.7	141	-17.7	1100115	22	327	120
	>>min-miR-7954b	Minc3s01288g22499	148	-21.48	148	-21.48	1100686	22	338	136
	>>min-miR-7954b	Minc3s00700g16276	141	-10.94	141	-10.94	1100796	22	991	881
	>>min-miR-7954b	Minc3s00970g19438	147	-10.57	147	-10.57	1100869	22	560	16
	>>min-miR-7954b	Minc3s01110g20814	152	-15.64	152	-15.64	1100960	22	111	32
	>>min-miR-7954b	Minc3s00863g18218	155	-16.19	155	-16.19	1101113	22	135	1
	>>min-miR-7954b	Minc3s00962g19332	140	-12.29	140	-12.29	1101257	22	134	99
	>>min-miR-7954b	Minc3s00884g18477	293	-33.14	148	-19.51	1101272	22	283	35 152
	>>min-miR-7954b	Minc3s01171g21389	140	-10.19	140	-10.19	1101274	22	147	120
	>>min-miR-7954b	Minc3s00798g17487	147	-15.18	147	-15.18	1101507	22	82	16
	>>min-miR-7954b	Minc3s01214g21778	149	-17.14	149	-17.14	1101514	22	187	66
	>>min-miR-7954b	Minc3s00903g18707	158	-19.82	158	-19.82	1101756	22	122	44
	>>min-miR-7954b	Minc3s00830g17865	151	-18.86	151	-18.86	1101780	22	365	336
	>>min-miR-7954b	Minc3s01258g22178	142	-14.91	142	-14.91	1102080	22	321	255
	>>min-miR-7954b	Minc3s01288g22501	143	-15.64	143	-15.64	1102122	22	135	1
	>>min-miR-7954b	Minc3s00872g18314	168	-19.32	168	-19.32	1102402	22	269	8
	>>min-miR-7954b	Minc3s02153g28572	160	-19.96	160	-19.96	1102601	22	267	104
	>>min-miR-7954b	Minc3s01382g23334	143	-17.66	143	-17.66	1102656	22	363	11
	>>min-miR-7954b	Minc3s02303g29338	146	-21.95	146	-21.95	1102667	22	211	177
	>>min-miR-7954b	Minc3s01744g26006	151	-13.11	151	-13.11	1102714	22	333	268
	>>min-miR-7954b	Minc3s01782g26265	155	-13.12	155	-13.12	1102906	22	192	147
	>>min-miR-7954b	Minc3s01545g24603	152	-14.42	152	-14.42	1103005	22	254	161
	>>min-miR-7954b	Minc3s02319g29435	150	-19.41	150	-19.41	1103254	22	697	427
	>>min-miR-7954b	Minc3s02388g29795	156	-12.52	156	-12.52	1103307	22	100	54
	>>min-miR-7954b	Minc3s01335g22883	145	-14.69	145	-14.69	1103668	22	761	348
	>>min-miR-7954b	Minc3s01990g27624	144	-14	144	-14	1103682	22	274	199
	>>min-miR-7954b	Minc3s02402g29864	156	-13.3	156	-13.3	1103795	22	43	2
	>>min-miR-7954b	Minc3s01913g27153	140	-14.16	140	-14.16	1103811	22	329	187
	>>min-miR-7954b	Minc3s01785g26289	148	-13.64	148	-13.64	1103837	22	197	62
	>>min-miR-7954b	Minc3s01326g22797	142	-15.66	142	-15.66	1103984	22	975	770
	>>min-miR-7954b	Minc3s01616g25130	140	-11.33	140	-11.33	1104223	22	262	99
	>>min-miR-7954b	Minc3s02402g29866	143	-15.9	143	-15.9	1104450	22	495	414
	>>min-miR-7954b	Minc3s01577g24848	145	-15	145	-15	1104574	22	151	71
	>>min-miR-7954b	Minc3s01750g26043	145	-16.51	145	-16.51	1104585	22	551	413
	>>min-miR-7954b	Minc3s01610g25086	171	-19.63	171	-19.63	1104746	22	199	29
	>>min-miR-7954b	Minc3s01649g25340	158	-11.79	158	-11.79	1105061	22	66	44
	>>min-miR-7954b	Minc3s01837g26638	149	-14.01	149	-14.01	1105196	22	153	38
	>>min-miR-7954b	Minc3s01644g25301	141	-13.57	141	-13.57	1105515	22	140	49
	>>min-miR-7954b	Minc3s02423g29948	140	-12.77	140	-12.77	1105688	22	298	238
	>>min-miR-7954b	Minc3s01561g24729	141	-10.29	141	-10.29	1105837	22	412	66
	>>min-miR-7954b	Minc3s03348g33583	150	-15.25	150	-15.25	1106403	22	376	273
	>>min-miR-7954b	Minc3s04360g36111	141	-15.46	141	-15.46	1106633	22	150	66
	>>min-miR-7954b	Minc3s04583g36591	140	-12.59	140	-12.59	1106918	22	355	263
	>>min-miR-7954b	Minc3s03784g34801	143	-13.41	143	-13.41	1107752	22	656	353
	>>min-miR-7954b	Minc3s03335g33548	146	-15.1	146	-15.1	1108105	22	197	160
	>>min-miR-7954b	Minc3s03505g34038	141	-11.78	141	-11.78	1108184	22	162	72
	>>min-miR-7954b	Minc3s02563g30650	145	-16.87	145	-16.87	1108384	22	157	130
	>>min-miR-7954b	Minc3s03228g33210	148	-12.06	148	-12.06	1108508	22	262	96
	>>min-miR-7954b	Minc3s03104g32795	144	-11.58	144	-11.58	1108705	22	686	504
	>>min-miR-7954b	Minc3s02689g31200	142	-11.09	142	-11.09	1108877	22	315	181
	>>min-miR-7954b	Minc3s02871g31903	160	-19.96	160	-19.96	1108989	22	174	20
	>>min-miR-7954b	Minc3s05905g39003	146	-14.06	146	-14.06	1109519	22	123	35
	>>min-miR-7954b	Minc3s07400g41078	146	-19.14	146	-19.14	1109604	22	184	148
	>>min-miR-7954b	Minc3s10084g43789	165	-18.64	165	-18.64	1109798	22	118	81
	>>min-miR-7954b	Minc3s08825g42640	142	-15.15	142	-15.15	1109827	22	236	107
	>>min-miR-7954b	Minc3s08647g42464	152	-17.74	152	-17.74	1110074	22	393	295
	>>min-miR-7954b	Minc3s11228g44735	293	-33.14	148	-19.51	1110118	22	283	35 152
	>>min-miR-7954b	Minc3s07658g41371	150	-19.59	150	-19.59	1110493	22	135	109
	>>min-miR-7954b	Minc3s06777g40300	154	-12.81	154	-12.81	1110523	22	737	597
	>>min-miR-7954b	Minc3s06757g40276	148	-18.21	148	-18.21	1110746	22	36	3
	>>min-miR-7954b	Minc3s10080g43785	153	-13.99	153	-13.99	1110851	22	269	34
	>>min-miR-7954b	Minc3s11508g44944	151	-18.86	151	-18.86	1110921	22	362	336
	>>min-miR-7954b	Minc3s10759g44345	148	-12.77	148	-12.77	1110991	22	229	54
	>>min-miR-7954b	Minc3s06199g39482	141	-10.68	141	-10.68	1110994	22	129	7
	>>min-NOVEL-7-2	Minc3s00001g00007	148	-10.16	148	-10.16	1111057	22	139	47
	>>min-NOVEL-7-2	Minc3s00001g00014	145	-11.51	145	-11.51	1111060	22	134	82
	>>min-NOVEL-7-2	Minc3s00001g00023	145	-8.69	145	-8.69	1111069	22	89	49
	>>min-NOVEL-7-2	Minc3s00001g00009	294	-21.18	154	-11.57	1111073	22	297	135 173
	>>min-NOVEL-7-2	Minc3s00001g00028	280	-15.18	140	-9.34	1111074	22	72	12 32
	>>min-NOVEL-7-2	Minc3s00001g00031	150	-11.32	150	-11.32	1111078	22	124	60
	>>min-NOVEL-7-2	Minc3s00001g00042	150	-7.93	150	-7.93	1111080	22	166	66
	>>min-NOVEL-7-2	Minc3s00001g00052	140	-7.36	140	-7.36	1111081	22	26	1
	>>min-NOVEL-7-2	Minc3s00001g00055	141	-7.8	141	-7.8	1111085	22	223	181
	>>min-NOVEL-7-2	Minc3s00001g00033	142	-12.12	142	-12.12	1111086	22	484	146
	>>min-NOVEL-7-2	Minc3s00001g00057	143	-5.23	143	-5.23	1111090	22	41	5
	>>min-NOVEL-7-2	Minc3s00002g00068	145	-12.99	145	-12.99	1111097	22	236	121
	>>min-NOVEL-7-2	Minc3s00002g00103	146	-13.43	146	-13.43	1111098	22	89	19
	>>min-NOVEL-7-2	Minc3s00002g00094	298	-14.85	153	-8.18	1111100	22	174	75 101
	>>min-NOVEL-7-2	Minc3s00002g00084	145	-8.18	145	-8.18	1111104	22	467	247
	>>min-NOVEL-7-2	Minc3s00002g00082	141	-11.69	141	-11.69	1111108	22	131	30
	>>min-NOVEL-7-2	Minc3s00002g00111	435	-24.73	146	-11.25	1111115	22	399	35 283 143
	>>min-NOVEL-7-2	Minc3s00002g00092	141	-18.79	141	-18.79	1111119	22	366	141
	>>min-NOVEL-7-2	Minc3s00002g00071	144	-9.66	144	-9.66	1111120	22	123	7
	>>min-NOVEL-7-2	Minc3s00002g00105	140	-7.35	140	-7.35	1111121	22	259	64
	>>min-NOVEL-7-2	Minc3s00002g00132	300	-17.65	155	-11.33	1111145	22	122	1 15
	>>min-NOVEL-7-2	Minc3s00002g00153	146	-12.75	146	-12.75	1111149	22	169	52
	>>min-NOVEL-7-2	Minc3s00002g00159	307	-18.74	154	-11.81	1111151	22	284	241 175
	>>min-NOVEL-7-2	Minc3s00004g00225	155	-11.55	155	-11.55	1111153	22	133	91
	>>min-NOVEL-7-2	Minc3s00002g00118	150	-16.96	150	-16.96	1111155	22	72	22
	>>min-NOVEL-7-2	Minc3s00004g00223	150	-8.44	150	-8.44	1111176	22	29	1
	>>min-NOVEL-7-2	Minc3s00002g00129	280	-11.18	140	-5.97	1111177	22	179	1 109
	>>min-NOVEL-7-2	Minc3s00003g00181	154	-7.84	154	-7.84	1111180	22	60	1
	>>min-NOVEL-7-2	Minc3s00003g00170	140	-7.35	140	-7.35	1111182	22	109	35
	>>min-NOVEL-7-2	Minc3s00002g00150	145	-8.44	145	-8.44	1111199	22	131	85
	>>min-NOVEL-7-2	Minc3s00003g00206	140	-7.35	140	-7.35	1111201	22	136	40
	>>min-NOVEL-7-2	Minc3s00005g00295	148	-6.67	148	-6.67	1111209	22	179	97
	>>min-NOVEL-7-2	Minc3s00005g00336	145	-6.67	145	-6.67	1111211	22	197	154
	>>min-NOVEL-7-2	Minc3s00007g00447	140	-7.35	140	-7.35	1111212	22	197	62
	>>min-NOVEL-7-2	Minc3s00006g00427	150	-8.15	150	-8.15	1111218	22	204	129
	>>min-NOVEL-7-2	Minc3s00006g00372	149	-8.16	149	-8.16	1111221	22	940	64
	>>min-NOVEL-7-2	Minc3s00005g00313	140	-6.7	140	-6.7	1111226	22	310	284
	>>min-NOVEL-7-2	Minc3s00005g00290	299	-23.22	159	-17.38	1111231	22	493	93 295
	>>min-NOVEL-7-2	Minc3s00005g00303	145	-6.67	145	-6.67	1111239	22	21	1
	>>min-NOVEL-7-2	Minc3s00005g00337	145	-8.39	145	-8.39	1111244	22	198	163
	>>min-NOVEL-7-2	Minc3s00006g00421	443	-28.61	153	-11.55	1111248	22	354	193 145 159
	>>min-NOVEL-7-2	Minc3s00005g00298	148	-11.9	148	-11.9	1111249	22	401	63
	>>min-NOVEL-7-2	Minc3s00005g00339	140	-7.35	140	-7.35	1111254	22	218	1
	>>min-NOVEL-7-2	Minc3s00006g00402	298	-23.85	149	-12.97	1111255	22	171	30 76
	>>min-NOVEL-7-2	Minc3s00005g00307	147	-7.99	147	-7.99	1111262	22	153	81
	>>min-NOVEL-7-2	Minc3s00004g00278	286	-22.87	146	-11.46	1111266	22	217	25 68
	>>min-NOVEL-7-2	Minc3s00004g00263	146	-9.63	146	-9.63	1111272	22	66	41
	>>min-NOVEL-7-2	Minc3s00005g00320	295	-21.45	155	-14.17	1111277	22	195	59 160
	>>min-NOVEL-7-2	Minc3s00005g00332	146	-15.95	146	-15.95	1111282	22	200	57
	>>min-NOVEL-7-2	Minc3s00005g00305	435	-22.65	148	-7.84	1111292	22	214	147 5 183
	>>min-NOVEL-7-2	Minc3s00007g00443	284	-18.3	144	-12.07	1111299	22	67	27 9
	>>min-NOVEL-7-2	Minc3s00005g00300	145	-7.84	145	-7.84	1111300	22	128	1
	>>min-NOVEL-7-2	Minc3s00007g00452	150	-17.44	150	-17.44	1111308	22	184	54
	>>min-NOVEL-7-2	Minc3s00006g00404	145	-11.94	145	-11.94	1111319	22	534	237
	>>min-NOVEL-7-2	Minc3s00006g00383	434	-34.39	148	-14.95	1111320	22	312	58 99 250
	>>min-NOVEL-7-2	Minc3s00006g00367	148	-12.87	148	-12.87	1111324	22	38	4
	>>min-NOVEL-7-2	Minc3s00005g00348	157	-13.26	157	-13.26	1111328	22	74	6
	>>min-NOVEL-7-2	Minc3s00005g00354	570	-29.12	145	-8.44	1111330	22	941	35 441 555 768
	>>min-NOVEL-7-2	Minc3s00006g00395	145	-7.84	145	-7.84	1111335	22	131	110
	>>min-NOVEL-7-2	Minc3s00011g00745	150	-6.57	150	-6.57	1111347	22	29	9
	>>min-NOVEL-7-2	Minc3s00014g00913	152	-10.97	152	-10.97	1111352	22	804	332
	>>min-NOVEL-7-2	Minc3s00012g00780	156	-11.5	156	-11.5	1111357	22	250	127
	>>min-NOVEL-7-2	Minc3s00008g00538	146	-8.44	146	-8.44	1111361	22	195	174
	>>min-NOVEL-7-2	Minc3s00010g00686	147	-8.12	147	-8.12	1111362	22	69	20
	>>min-NOVEL-7-2	Minc3s00014g00888	145	-13.32	145	-13.32	1111363	22	340	316
	>>min-NOVEL-7-2	Minc3s00014g00923	141	-7.25	141	-7.25	1111371	22	42	13
	>>min-NOVEL-7-2	Minc3s00007g00498	286	-13.72	145	-7.05	1111378	22	239	119 1
	>>min-NOVEL-7-2	Minc3s00009g00643	147	-8.05	147	-8.05	1111382	22	178	1
	>>min-NOVEL-7-2	Minc3s00012g00785	140	-7.55	140	-7.55	1111383	22	88	12
	>>min-NOVEL-7-2	Minc3s00014g00876	450	-30.18	163	-18.05	1111384	22	843	633 469 219
	>>min-NOVEL-7-2	Minc3s00008g00559	141	-7.06	141	-7.06	1111389	22	75	43
	>>min-NOVEL-7-2	Minc3s00011g00739	436	-28.72	149	-11.98	1111400	22	171	111 23 97
	>>min-NOVEL-7-2	Minc3s00009g00645	146	-7.46	146	-7.46	1111405	22	362	245
	>>min-NOVEL-7-2	Minc3s00014g00893	140	-13.39	140	-13.39	1111415	22	110	32
	>>min-NOVEL-7-2	Minc3s00010g00674	145	-7.84	145	-7.84	1111420	22	117	73
	>>min-NOVEL-7-2	Minc3s00008g00564	300	-21.36	155	-12.36	1111425	22	116	1 7
	>>min-NOVEL-7-2	Minc3s00014g00928	140	-5.84	140	-5.84	1111426	22	84	1
	>>min-NOVEL-7-2	Minc3s00008g00508	283	-16.37	143	-8.82	1111429	22	236	137 22
	>>min-NOVEL-7-2	Minc3s00012g00790	145	-6.67	145	-6.67	1111440	22	69	1
	>>min-NOVEL-7-2	Minc3s00007g00501	152	-9.32	152	-9.32	1111442	22	114	45
	>>min-NOVEL-7-2	Minc3s00011g00696	290	-20.95	147	-10.71	1111446	22	114	56 15
	>>min-NOVEL-7-2	Minc3s00008g00517	144	-7.11	144	-7.11	1111453	22	413	60
	>>min-NOVEL-7-2	Minc3s00010g00656	141	-6.03	141	-6.03	1111455	22	79	28
	>>min-NOVEL-7-2	Minc3s00009g00635	145	-6.93	145	-6.93	1111459	22	100	42
	>>min-NOVEL-7-2	Minc3s00007g00491	140	-6.97	140	-6.97	1111465	22	136	29
	>>min-NOVEL-7-2	Minc3s00011g00758	165	-14.89	165	-14.89	1111479	22	169	1
	>>min-NOVEL-7-2	Minc3s00011g00705	140	-5.84	140	-5.84	1111488	22	221	185
	>>min-NOVEL-7-2	Minc3s00013g00828	316	-27.51	163	-15.76	1111491	22	264	152 180
	>>min-NOVEL-7-2	Minc3s00007g00471	287	-18.71	147	-13	1111495	22	278	37 205
	>>min-NOVEL-7-2	Minc3s00009g00596	280	-12.72	140	-6.88	1111500	22	146	21 72
	>>min-NOVEL-7-2	Minc3s00014g00886	140	-13.39	140	-13.39	1111502	22	74	32
	>>min-NOVEL-7-2	Minc3s00008g00554	147	-10.44	147	-10.44	1111506	22	528	399
	>>min-NOVEL-7-2	Minc3s00014g00921	153	-8.6	153	-8.6	1111513	22	56	36
	>>min-NOVEL-7-2	Minc3s00007g00475	146	-7.84	146	-7.84	1111514	22	178	1
	>>min-NOVEL-7-2	Minc3s00012g00770	141	-13.42	141	-13.42	1111517	22	527	209
	>>min-NOVEL-7-2	Minc3s00011g00754	141	-7.03	141	-7.03	1111518	22	435	58
	>>min-NOVEL-7-2	Minc3s00008g00514	438	-19.92	148	-6.93	1111519	22	556	51 1 14
	>>min-NOVEL-7-2	Minc3s00008g00550	143	-7.35	143	-7.35	1111524	22	45	1
	>>min-NOVEL-7-2	Minc3s00009g00630	145	-8.18	145	-8.18	1111528	22	130	50
	>>min-NOVEL-7-2	Minc3s00008g00511	149	-13.61	149	-13.61	1111541	22	102	41
	>>min-NOVEL-7-2	Minc3s00009g00608	292	-16.15	147	-8.18	1111546	22	173	27 110
	>>min-NOVEL-7-2	Minc3s00013g00854	280	-12.72	140	-6.88	1111563	22	154	21 73
	>>min-NOVEL-7-2	Minc3s00014g00914	140	-5.84	140	-5.84	1111565	22	61	9
	>>min-NOVEL-7-2	Minc3s00008g00553	145	-9.25	145	-9.25	1111568	22	97	61
	>>min-NOVEL-7-2	Minc3s00007g00484	145	-10.25	145	-10.25	1111577	22	114	67
	>>min-NOVEL-7-2	Minc3s00008g00552	150	-8.64	150	-8.64	1111578	22	128	1
	>>min-NOVEL-7-2	Minc3s00007g00496	140	-7.35	140	-7.35	1111579	22	149	49
	>>min-NOVEL-7-2	Minc3s00014g00903	151	-12.11	151	-12.11	1111582	22	101	8
	>>min-NOVEL-7-2	Minc3s00010g00664	142	-8.14	142	-8.14	1111596	22	78	21
	>>min-NOVEL-7-2	Minc3s00013g00826	143	-8.2	143	-8.2	1111606	22	466	332
	>>min-NOVEL-7-2	Minc3s00011g00721	152	-6.93	152	-6.93	1111614	22	73	6
	>>min-NOVEL-7-2	Minc3s00012g00775	140	-7.62	140	-7.62	1111615	22	236	193
	>>min-NOVEL-7-2	Minc3s00008g00535	141	-8.58	141	-8.58	1111618	22	296	239
	>>min-NOVEL-7-2	Minc3s00011g00697	141	-6.29	141	-6.29	1111619	22	102	79
	>>min-NOVEL-7-2	Minc3s00012g00806	156	-12.52	156	-12.52	1111627	22	230	138
	>>min-NOVEL-7-2	Minc3s00010g00663	145	-8.1	145	-8.1	1111632	22	84	43
	>>min-NOVEL-7-2	Minc3s00008g00548	151	-8.35	151	-8.35	1111639	22	113	57
	>>min-NOVEL-7-2	Minc3s00022g01416	148	-8.7	148	-8.7	1111641	22	184	95
	>>min-NOVEL-7-2	Minc3s00023g01499	143	-5.84	143	-5.84	1111648	22	20	1
	>>min-NOVEL-7-2	Minc3s00024g01530	150	-6.54	150	-6.54	1111658	22	286	137
	>>min-NOVEL-7-2	Minc3s00015g01039	285	-17.74	145	-9.19	1111669	22	215	108 191
	>>min-NOVEL-7-2	Minc3s00015g01014	141	-5.84	141	-5.84	1111673	22	85	29
	>>min-NOVEL-7-2	Minc3s00026g01680	280	-16.57	140	-9.07	1111675	22	243	21 59
	>>min-NOVEL-7-2	Minc3s00023g01482	146	-11.26	146	-11.26	1111679	22	155	1
	>>min-NOVEL-7-2	Minc3s00028g01740	150	-9.25	150	-9.25	1111682	22	182	80
	>>min-NOVEL-7-2	Minc3s00023g01483	141	-6.55	141	-6.55	1111693	22	103	18
	>>min-NOVEL-7-2	Minc3s00015g01006	280	-17.39	140	-9.36	1111694	22	348	225 265
	>>min-NOVEL-7-2	Minc3s00017g01109	140	-7.01	140	-7.01	1111700	22	96	8
	>>min-NOVEL-7-2	Minc3s00019g01204	311	-23.03	163	-13.02	1111720	22	162	47 69
	>>min-NOVEL-7-2	Minc3s00015g00981	150	-15.17	150	-15.17	1111721	22	345	279
	>>min-NOVEL-7-2	Minc3s00022g01391	150	-14.09	150	-14.09	1111725	22	442	232
	>>min-NOVEL-7-2	Minc3s00024g01583	141	-9.59	141	-9.59	1111728	22	95	24
	>>min-NOVEL-7-2	Minc3s00018g01148	286	-16.27	145	-8.22	1111735	22	112	1 7
	>>min-NOVEL-7-2	Minc3s00022g01385	145	-8.18	145	-8.18	1111738	22	20	1
	>>min-NOVEL-7-2	Minc3s00017g01101	140	-7.35	140	-7.35	1111740	22	20	1
	>>min-NOVEL-7-2	Minc3s00014g00951	145	-7.27	145	-7.27	1111746	22	141	1
	>>min-NOVEL-7-2	Minc3s00028g01742	140	-7.01	140	-7.01	1111748	22	147	18
	>>min-NOVEL-7-2	Minc3s00021g01337	145	-8.44	145	-8.44	1111754	22	161	120
	>>min-NOVEL-7-2	Minc3s00017g01115	140	-5.71	140	-5.71	1111756	22	79	21
	>>min-NOVEL-7-2	Minc3s00026g01650	146	-8.44	146	-8.44	1111762	22	92	48
	>>min-NOVEL-7-2	Minc3s00023g01481	140	-5.21	140	-5.21	1111765	22	230	1
	>>min-NOVEL-7-2	Minc3s00022g01424	294	-14.02	152	-7.35	1111767	22	242	57 110
	>>min-NOVEL-7-2	Minc3s00015g01013	285	-16.87	145	-10.45	1111770	22	336	34 87
	>>min-NOVEL-7-2	Minc3s00017g01125	572	-34.3	145	-13.96	1111784	22	1089	50 961 116 464
	>>min-NOVEL-7-2	Minc3s00018g01131	292	-14.74	147	-8.07	1111785	22	170	104 118
	>>min-NOVEL-7-2	Minc3s00029g01784	292	-19.24	147	-10.8	1111793	22	264	228 30
	>>min-NOVEL-7-2	Minc3s00017g01105	161	-20.39	161	-20.39	1111798	22	211	13
	>>min-NOVEL-7-2	Minc3s00024g01588	150	-10.53	150	-10.53	1111811	22	402	178
	>>min-NOVEL-7-2	Minc3s00025g01594	140	-5.84	140	-5.84	1111819	22	79	22
	>>min-NOVEL-7-2	Minc3s00016g01088	141	-15.87	141	-15.87	1111823	22	106	14
	>>min-NOVEL-7-2	Minc3s00015g01003	145	-8.21	145	-8.21	1111838	22	60	22
	>>min-NOVEL-7-2	Minc3s00026g01677	142	-8.77	142	-8.77	1111839	22	65	1
	>>min-NOVEL-7-2	Minc3s00023g01441	142	-5.26	142	-5.26	1111845	22	158	68
	>>min-NOVEL-7-2	Minc3s00021g01352	283	-20.17	143	-14.31	1111846	22	335	219 76
	>>min-NOVEL-7-2	Minc3s00023g01488	140	-7.46	140	-7.46	1111848	22	136	1
	>>min-NOVEL-7-2	Minc3s00018g01168	150	-11.14	150	-11.14	1111853	22	296	260
	>>min-NOVEL-7-2	Minc3s00015g01005	280	-15.84	140	-10.61	1111857	22	206	3 95
	>>min-NOVEL-7-2	Minc3s00024g01525	140	-10.77	140	-10.77	1111866	22	289	73
	>>min-NOVEL-7-2	Minc3s00014g00946	583	-33.21	151	-9.28	1111870	22	664	433 37 180 1
	>>min-NOVEL-7-2	Minc3s00026g01687	283	-16.4	143	-10.56	1111873	22	419	192 299
	>>min-NOVEL-7-2	Minc3s00029g01801	148	-7.84	148	-7.84	1111879	22	283	83
	>>min-NOVEL-7-2	Minc3s00022g01414	140	-7.35	140	-7.35	1111887	22	242	49
	>>min-NOVEL-7-2	Minc3s00025g01629	141	-6.29	141	-6.29	1111889	22	84	10
	>>min-NOVEL-7-2	Minc3s00019g01250	141	-9.13	141	-9.13	1111893	22	105	58
	>>min-NOVEL-7-2	Minc3s00022g01419	149	-10.11	149	-10.11	1111897	22	783	109
	>>min-NOVEL-7-2	Minc3s00026g01676	299	-21.8	153	-11.3	1111908	22	147	1 10
	>>min-NOVEL-7-2	Minc3s00023g01484	149	-7.69	149	-7.69	1111911	22	246	42
	>>min-NOVEL-7-2	Minc3s00025g01609	147	-9.68	147	-9.68	1111912	22	28	1
	>>min-NOVEL-7-2	Minc3s00022g01425	151	-7.15	151	-7.15	1111926	22	185	139
	>>min-NOVEL-7-2	Minc3s00024g01540	157	-15.15	157	-15.15	1111931	22	107	56
	>>min-NOVEL-7-2	Minc3s00018g01178	145	-7.17	145	-7.17	1111937	22	207	186
	>>min-NOVEL-7-2	Minc3s00028g01735	141	-6.29	141	-6.29	1111940	22	60	18
	>>min-NOVEL-7-2	Minc3s00019g01232	140	-6.66	140	-6.66	1111943	22	135	1
	>>min-NOVEL-7-2	Minc3s00020g01277	140	-5.23	140	-5.23	1111947	22	71	7
	>>min-NOVEL-7-2	Minc3s00025g01592	145	-8.44	145	-8.44	1111950	22	99	65
	>>min-NOVEL-7-2	Minc3s00023g01476	145	-8.53	145	-8.53	1111954	22	269	247
	>>min-NOVEL-7-2	Minc3s00023g01446	155	-8.18	155	-8.18	1111962	22	219	101
	>>min-NOVEL-7-2	Minc3s00018g01141	570	-28.67	146	-8.92	1111968	22	304	246 17 1 259
	>>min-NOVEL-7-2	Minc3s00015g01049	140	-7.01	140	-7.01	1111971	22	158	115
	>>min-NOVEL-7-2	Minc3s00019g01244	140	-10.29	140	-10.29	1111973	22	128	37
	>>min-NOVEL-7-2	Minc3s00015g00978	144	-7.9	144	-7.9	1111988	22	281	44
	>>min-NOVEL-7-2	Minc3s00028g01734	140	-7.77	140	-7.77	1112001	22	500	420
	>>min-NOVEL-7-2	Minc3s00026g01662	142	-5.71	142	-5.71	1112012	22	45	1
	>>min-NOVEL-7-2	Minc3s00021g01354	140	-5.84	140	-5.84	1112016	22	402	1
	>>min-NOVEL-7-2	Minc3s00022g01408	140	-5.23	140	-5.23	1112018	22	461	11
	>>min-NOVEL-7-2	Minc3s00019g01209	144	-8.5	144	-8.5	1112021	22	288	234
	>>min-NOVEL-7-2	Minc3s00016g01075	140	-5.84	140	-5.84	1112026	22	299	1
	>>min-NOVEL-7-2	Minc3s00022g01394	440	-34.91	158	-16.29	1112033	22	657	60 233 142
	>>min-NOVEL-7-2	Minc3s00015g00994	140	-5.84	140	-5.84	1112040	22	177	81
	>>min-NOVEL-7-2	Minc3s00026g01678	145	-9.45	145	-9.45	1112041	22	25	1
	>>min-NOVEL-7-2	Minc3s00021g01330	146	-6.06	146	-6.06	1112044	22	169	63
	>>min-NOVEL-7-2	Minc3s00029g01798	281	-14.01	141	-7.46	1112046	22	234	1 1
	>>min-NOVEL-7-2	Minc3s00023g01487	149	-7.92	149	-7.92	1112050	22	224	43
	>>min-NOVEL-7-2	Minc3s00019g01258	145	-8.6	145	-8.6	1112051	22	189	73
	>>min-NOVEL-7-2	Minc3s00022g01376	145	-6.93	145	-6.93	1112053	22	96	35
	>>min-NOVEL-7-2	Minc3s00021g01357	141	-10.76	141	-10.76	1112058	22	509	26
	>>min-NOVEL-7-2	Minc3s00016g01082	292	-15.65	147	-8.6	1112062	22	321	251 233
	>>min-NOVEL-7-2	Minc3s00016g01077	150	-10.36	150	-10.36	1112066	22	21	1
	>>min-NOVEL-7-2	Minc3s00030g01810	140	-10.32	140	-10.32	1112068	22	263	192
	>>min-NOVEL-7-2	Minc3s00027g01710	154	-12.99	154	-12.99	1112075	22	47	29
	>>min-NOVEL-7-2	Minc3s00019g01252	145	-7.47	145	-7.47	1112078	22	876	8
	>>min-NOVEL-7-2	Minc3s00020g01264	151	-11.24	151	-11.24	1112087	22	22	2
	>>min-NOVEL-7-2	Minc3s00017g01122	146	-8.44	146	-8.44	1112102	22	92	71
	>>min-NOVEL-7-2	Minc3s00015g01050	146	-11.23	146	-11.23	1112106	22	130	5
	>>min-NOVEL-7-2	Minc3s00015g01031	147	-8.1	147	-8.1	1112108	22	243	161
	>>min-NOVEL-7-2	Minc3s00027g01702	145	-6.93	145	-6.93	1112119	22	37	3
	>>min-NOVEL-7-2	Minc3s00024g01542	155	-15.19	155	-15.19	1112121	22	133	51
	>>min-NOVEL-7-2	Minc3s00019g01253	151	-8.55	151	-8.55	1112123	22	353	44
	>>min-NOVEL-7-2	Minc3s00029g01786	154	-11.05	154	-11.05	1112125	22	88	51
	>>min-NOVEL-7-2	Minc3s00023g01480	140	-5.84	140	-5.84	1112128	22	80	31
	>>min-NOVEL-7-2	Minc3s00028g01744	144	-8.06	144	-8.06	1112129	22	67	46
	>>min-NOVEL-7-2	Minc3s00021g01335	455	-30.36	158	-11.29	1112138	22	188	121 5 138
	>>min-NOVEL-7-2	Minc3s00016g01074	150	-6.67	150	-6.67	1112150	22	136	2
	>>min-NOVEL-7-2	Minc3s00027g01711	161	-16.98	161	-16.98	1112169	22	130	75
	>>min-NOVEL-7-2	Minc3s00024g01519	149	-10.22	149	-10.22	1112174	22	65	22
	>>min-NOVEL-7-2	Minc3s00023g01478	145	-6.67	145	-6.67	1112177	22	162	129
	>>min-NOVEL-7-2	Minc3s00027g01719	142	-5.84	142	-5.84	1112183	22	80	35
	>>min-NOVEL-7-2	Minc3s00022g01373	145	-6.93	145	-6.93	1112184	22	57	9
	>>min-NOVEL-7-2	Minc3s00019g01240	146	-14.49	146	-14.49	1112189	22	69	32
	>>min-NOVEL-7-2	Minc3s00056g02920	145	-8.44	145	-8.44	1112191	22	47	1
	>>min-NOVEL-7-2	Minc3s00035g02063	288	-19.37	148	-11.36	1112192	22	183	26 119
	>>min-NOVEL-7-2	Minc3s00064g03236	140	-8.27	140	-8.27	1112193	22	446	40
	>>min-NOVEL-7-2	Minc3s00047g02547	146	-8.18	146	-8.18	1112196	22	86	21
	>>min-NOVEL-7-2	Minc3s00070g03480	140	-5.27	140	-5.27	1112211	22	413	365
	>>min-NOVEL-7-2	Minc3s00069g03445	163	-17.88	163	-17.88	1112220	22	151	39
	>>min-NOVEL-7-2	Minc3s00070g03479	141	-6.49	141	-6.49	1112221	22	347	79
	>>min-NOVEL-7-2	Minc3s00064g03225	146	-11.65	146	-11.65	1112227	22	303	142
	>>min-NOVEL-7-2	Minc3s00075g03684	289	-12.42	147	-6.54	1112229	22	172	137 143
	>>min-NOVEL-7-2	Minc3s00048g02625	146	-8.44	146	-8.44	1112242	22	198	172
	>>min-NOVEL-7-2	Minc3s00057g02964	142	-13.39	142	-13.39	1112243	22	115	17
	>>min-NOVEL-7-2	Minc3s00067g03360	292	-24.36	147	-17.43	1112252	22	133	19 110
	>>min-NOVEL-7-2	Minc3s00070g03474	140	-7.35	140	-7.35	1112253	22	208	6
	>>min-NOVEL-7-2	Minc3s00068g03384	141	-6.55	141	-6.55	1112265	22	103	18
	>>min-NOVEL-7-2	Minc3s00066g03327	153	-8.47	153	-8.47	1112274	22	146	121
	>>min-NOVEL-7-2	Minc3s00060g03087	157	-14.24	157	-14.24	1112282	22	158	27
	>>min-NOVEL-7-2	Minc3s00065g03279	145	-6.06	145	-6.06	1112286	22	245	186
	>>min-NOVEL-7-2	Minc3s00030g01849	140	-7.35	140	-7.35	1112303	22	687	366
	>>min-NOVEL-7-2	Minc3s00065g03312	146	-7.6	146	-7.6	1112311	22	196	99
	>>min-NOVEL-7-2	Minc3s00052g02775	145	-6.93	145	-6.93	1112319	22	95	37
	>>min-NOVEL-7-2	Minc3s00051g02731	145	-9.87	145	-9.87	1112329	22	186	19
	>>min-NOVEL-7-2	Minc3s00032g01931	140	-5.84	140	-5.84	1112349	22	387	306
	>>min-NOVEL-7-2	Minc3s00038g02245	293	-18.01	148	-12.3	1112358	22	479	375 235
	>>min-NOVEL-7-2	Minc3s00068g03391	140	-9.14	140	-9.14	1112359	22	185	141
	>>min-NOVEL-7-2	Minc3s00071g03529	154	-9.42	154	-9.42	1112362	22	131	52
	>>min-NOVEL-7-2	Minc3s00062g03142	144	-10.72	144	-10.72	1112363	22	100	26
	>>min-NOVEL-7-2	Minc3s00032g01945	140	-5.23	140	-5.23	1112365	22	287	192
	>>min-NOVEL-7-2	Minc3s00069g03420	155	-15.57	155	-15.57	1112368	22	159	72
	>>min-NOVEL-7-2	Minc3s00065g03282	281	-11.39	141	-6.29	1112373	22	181	126 1
	>>min-NOVEL-7-2	Minc3s00046g02524	147	-7.71	147	-7.71	1112391	22	162	9
	>>min-NOVEL-7-2	Minc3s00033g01964	141	-6.95	141	-6.95	1112392	22	187	112
	>>min-NOVEL-7-2	Minc3s00046g02506	163	-12.23	163	-12.23	1112395	22	369	327
	>>min-NOVEL-7-2	Minc3s00072g03561	146	-8.48	146	-8.48	1112400	22	35	11
	>>min-NOVEL-7-2	Minc3s00073g03610	147	-7.84	147	-7.84	1112407	22	137	25
	>>min-NOVEL-7-2	Minc3s00068g03389	145	-7.71	145	-7.71	1112413	22	177	103
	>>min-NOVEL-7-2	Minc3s00059g03026	143	-8.32	143	-8.32	1112414	22	178	94
	>>min-NOVEL-7-2	Minc3s00035g02084	281	-11.68	141	-5.84	1112418	22	711	423 635
	>>min-NOVEL-7-2	Minc3s00036g02141	140	-6.72	140	-6.72	1112423	22	157	52
	>>min-NOVEL-7-2	Minc3s00031g01891	156	-13.41	156	-13.41	1112428	22	22	1
	>>min-NOVEL-7-2	Minc3s00049g02672	140	-9.93	140	-9.93	1112431	22	231	144
	>>min-NOVEL-7-2	Minc3s00038g02219	150	-6.93	150	-6.93	1112439	22	20	1
	>>min-NOVEL-7-2	Minc3s00065g03301	150	-9.22	150	-9.22	1112442	22	192	100
	>>min-NOVEL-7-2	Minc3s00040g02308	145	-8.18	145	-8.18	1112472	22	145	102
	>>min-NOVEL-7-2	Minc3s00061g03127	292	-16.78	147	-8.68	1112474	22	314	227 68
	>>min-NOVEL-7-2	Minc3s00069g03457	145	-6.1	145	-6.1	1112478	22	69	49
	>>min-NOVEL-7-2	Minc3s00070g03500	151	-10.66	151	-10.66	1112480	22	182	1
	>>min-NOVEL-7-2	Minc3s00030g01865	140	-9.31	140	-9.31	1112488	22	141	66
	>>min-NOVEL-7-2	Minc3s00058g02997	143	-10.73	143	-10.73	1112496	22	293	187
	>>min-NOVEL-7-2	Minc3s00072g03577	142	-7.01	142	-7.01	1112504	22	263	19
	>>min-NOVEL-7-2	Minc3s00038g02215	140	-5.84	140	-5.84	1112506	22	61	11
	>>min-NOVEL-7-2	Minc3s00065g03280	140	-5.84	140	-5.84	1112510	22	208	160
	>>min-NOVEL-7-2	Minc3s00034g02000	140	-7.22	140	-7.22	1112513	22	214	162
	>>min-NOVEL-7-2	Minc3s00030g01846	142	-8.35	142	-8.35	1112523	22	156	53
	>>min-NOVEL-7-2	Minc3s00071g03528	145	-7.84	145	-7.84	1112533	22	224	190
	>>min-NOVEL-7-2	Minc3s00070g03506	142	-7.25	142	-7.25	1112541	22	136	14
	>>min-NOVEL-7-2	Minc3s00036g02146	153	-11.29	153	-11.29	1112543	22	211	33
	>>min-NOVEL-7-2	Minc3s00059g03034	284	-10.94	144	-5.71	1112545	22	583	540 333
	>>min-NOVEL-7-2	Minc3s00036g02131	152	-10.31	152	-10.31	1112554	22	107	52
	>>min-NOVEL-7-2	Minc3s00041g02348	146	-10.02	146	-10.02	1112568	22	192	1
	>>min-NOVEL-7-2	Minc3s00059g03042	145	-8.18	145	-8.18	1112585	22	326	140
	>>min-NOVEL-7-2	Minc3s00065g03286	149	-7.98	149	-7.98	1112598	22	117	25
	>>min-NOVEL-7-2	Minc3s00043g02423	145	-6.55	145	-6.55	1112602	22	93	32
	>>min-NOVEL-7-2	Minc3s00072g03579	146	-9.17	146	-9.17	1112615	22	70	40
	>>min-NOVEL-7-2	Minc3s00067g03375	145	-6.93	145	-6.93	1112616	22	506	74
	>>min-NOVEL-7-2	Minc3s00040g02313	140	-6.72	140	-6.72	1112621	22	268	1
	>>min-NOVEL-7-2	Minc3s00075g03696	145	-6.93	145	-6.93	1112623	22	136	115
	>>min-NOVEL-7-2	Minc3s00036g02121	141	-7.33	141	-7.33	1112631	22	210	179
	>>min-NOVEL-7-2	Minc3s00052g02780	140	-7.77	140	-7.77	1112642	22	142	102
	>>min-NOVEL-7-2	Minc3s00069g03460	141	-7.67	141	-7.67	1112647	22	56	1
	>>min-NOVEL-7-2	Minc3s00057g02955	147	-10.68	147	-10.68	1112649	22	343	50
	>>min-NOVEL-7-2	Minc3s00049g02655	150	-9.41	150	-9.41	1112657	22	193	126
	>>min-NOVEL-7-2	Minc3s00055g02885	145	-8.44	145	-8.44	1112660	22	258	208
	>>min-NOVEL-7-2	Minc3s00069g03435	154	-6.93	154	-6.93	1112663	22	26	1
	>>min-NOVEL-7-2	Minc3s00056g02937	286	-20.78	146	-13.71	1112664	22	399	113 143
	>>min-NOVEL-7-2	Minc3s00065g03290	145	-7.61	145	-7.61	1112670	22	106	1
	>>min-NOVEL-7-2	Minc3s00037g02155	285	-11.21	144	-7.81	1112676	22	94	54 41
	>>min-NOVEL-7-2	Minc3s00062g03176	140	-5.84	140	-5.84	1112682	22	120	64
	>>min-NOVEL-7-2	Minc3s00068g03382	145	-6.54	145	-6.54	1112686	22	175	16
	>>min-NOVEL-7-2	Minc3s00047g02549	285	-14.86	145	-8.67	1112691	22	146	60 71
	>>min-NOVEL-7-2	Minc3s00055g02873	145	-7.05	145	-7.05	1112707	22	74	51
	>>min-NOVEL-7-2	Minc3s00036g02110	142	-7.59	142	-7.59	1112720	22	28	1
	>>min-NOVEL-7-2	Minc3s00034g01997	157	-10.93	157	-10.93	1112722	22	431	74
	>>min-NOVEL-7-2	Minc3s00066g03332	287	-14.98	145	-8.1	1112728	22	159	1 118
	>>min-NOVEL-7-2	Minc3s00061g03138	141	-6.29	141	-6.29	1112736	22	809	762
	>>min-NOVEL-7-2	Minc3s00067g03367	144	-15.89	144	-15.89	1112738	22	186	57
	>>min-NOVEL-7-2	Minc3s00062g03168	151	-12.99	151	-12.99	1112748	22	511	145
	>>min-NOVEL-7-2	Minc3s00038g02189	154	-14.01	154	-14.01	1112759	22	100	28
	>>min-NOVEL-7-2	Minc3s00062g03163	145	-6.16	145	-6.16	1112761	22	132	108
	>>min-NOVEL-7-2	Minc3s00031g01914	157	-20.91	157	-20.91	1112764	22	238	7
	>>min-NOVEL-7-2	Minc3s00037g02150	145	-8.44	145	-8.44	1112771	22	196	161
	>>min-NOVEL-7-2	Minc3s00030g01819	301	-21.28	153	-10.67	1112775	22	340	161 59
	>>min-NOVEL-7-2	Minc3s00059g03060	592	-40.77	155	-15.6	1112787	22	1163	451 129 492 619
	>>min-NOVEL-7-2	Minc3s00034g02013	433	-24.37	152	-8.22	1112788	22	310	55 119 239
	>>min-NOVEL-7-2	Minc3s00056g02919	286	-11.9	146	-6.67	1112798	22	143	29 113
	>>min-NOVEL-7-2	Minc3s00047g02564	438	-29.08	151	-11.24	1112800	22	207	22 57 40
	>>min-NOVEL-7-2	Minc3s00069g03448	143	-11.31	143	-11.31	1112805	22	82	3
	>>min-NOVEL-7-2	Minc3s00036g02143	140	-5.84	140	-5.84	1112809	22	40	2
	>>min-NOVEL-7-2	Minc3s00048g02605	144	-8.6	144	-8.6	1112810	22	135	63
	>>min-NOVEL-7-2	Minc3s00059g03025	142	-6.96	142	-6.96	1112811	22	156	49
	>>min-NOVEL-7-2	Minc3s00057g02943	150	-16.51	150	-16.51	1112817	22	655	172
	>>min-NOVEL-7-2	Minc3s00047g02550	146	-9.25	146	-9.25	1112831	22	114	66
	>>min-NOVEL-7-2	Minc3s00056g02901	145	-8.08	145	-8.08	1112834	22	186	112
	>>min-NOVEL-7-2	Minc3s00072g03574	148	-9.94	148	-9.94	1112835	22	846	258
	>>min-NOVEL-7-2	Minc3s00073g03583	140	-7.63	140	-7.63	1112851	22	240	72
	>>min-NOVEL-7-2	Minc3s00034g02027	147	-7.26	147	-7.26	1112857	22	652	166
	>>min-NOVEL-7-2	Minc3s00065g03271	142	-7.19	142	-7.19	1112859	22	253	81
	>>min-NOVEL-7-2	Minc3s00040g02305	154	-13.03	154	-13.03	1112863	22	234	24
	>>min-NOVEL-7-2	Minc3s00070g03509	146	-10.31	146	-10.31	1112864	22	1022	9
	>>min-NOVEL-7-2	Minc3s00067g03354	145	-10.1	145	-10.1	1112865	22	48	29
	>>min-NOVEL-7-2	Minc3s00039g02282	145	-12.12	145	-12.12	1112880	22	106	60
	>>min-NOVEL-7-2	Minc3s00031g01886	145	-6.32	145	-6.32	1112883	22	33	1
	>>min-NOVEL-7-2	Minc3s00046g02517	142	-5.84	142	-5.84	1112885	22	189	128
	>>min-NOVEL-7-2	Minc3s00046g02527	145	-8.1	145	-8.1	1112888	22	116	14
	>>min-NOVEL-7-2	Minc3s00034g02011	148	-10.03	148	-10.03	1112910	22	207	103
	>>min-NOVEL-7-2	Minc3s00065g03293	145	-10.01	145	-10.01	1112933	22	230	32
	>>min-NOVEL-7-2	Minc3s00058g03015	149	-8.94	149	-8.94	1112938	22	91	54
	>>min-NOVEL-7-2	Minc3s00071g03531	145	-8.18	145	-8.18	1112946	22	89	30
	>>min-NOVEL-7-2	Minc3s00037g02156	143	-7.33	143	-7.33	1112948	22	355	120
	>>min-NOVEL-7-2	Minc3s00074g03676	146	-7.84	146	-7.84	1112962	22	70	1
	>>min-NOVEL-7-2	Minc3s00039g02274	141	-7.42	141	-7.42	1112966	22	67	9
	>>min-NOVEL-7-2	Minc3s00070g03502	140	-7.35	140	-7.35	1112968	22	686	1
	>>min-NOVEL-7-2	Minc3s00055g02880	145	-6.93	145	-6.93	1112970	22	119	1
	>>min-NOVEL-7-2	Minc3s00044g02437	140	-7.22	140	-7.22	1112990	22	90	41
	>>min-NOVEL-7-2	Minc3s00065g03274	145	-6.67	145	-6.67	1112996	22	94	37
	>>min-NOVEL-7-2	Minc3s00061g03125	142	-7.63	142	-7.63	1112997	22	208	172
	>>min-NOVEL-7-2	Minc3s00073g03609	140	-7.22	140	-7.22	1112999	22	97	19
	>>min-NOVEL-7-2	Minc3s00058g03009	147	-8.68	147	-8.68	1113012	22	286	161
	>>min-NOVEL-7-2	Minc3s00063g03210	154	-12.8	154	-12.8	1113022	22	146	1
	>>min-NOVEL-7-2	Minc3s00071g03527	163	-16.97	163	-16.97	1113023	22	385	144
	>>min-NOVEL-7-2	Minc3s00033g01959	143	-10.91	143	-10.91	1113035	22	198	126
	>>min-NOVEL-7-2	Minc3s00048g02603	145	-6.67	145	-6.67	1113041	22	308	1
	>>min-NOVEL-7-2	Minc3s00047g02565	150	-7.84	150	-7.84	1113061	22	107	55
	>>min-NOVEL-7-2	Minc3s00036g02123	151	-13.56	151	-13.56	1113069	22	136	1
	>>min-NOVEL-7-2	Minc3s00047g02586	141	-6.58	141	-6.58	1113077	22	86	1
	>>min-NOVEL-7-2	Minc3s00037g02182	144	-13.97	144	-13.97	1113081	22	45	3
	>>min-NOVEL-7-2	Minc3s00069g03462	154	-7.36	154	-7.36	1113084	22	70	1
	>>min-NOVEL-7-2	Minc3s00060g03077	144	-11.08	144	-11.08	1113085	22	113	22
	>>min-NOVEL-7-2	Minc3s00046g02518	145	-7.75	145	-7.75	1113090	22	105	50
	>>min-NOVEL-7-2	Minc3s00044g02432	145	-8.18	145	-8.18	1113091	22	72	1
	>>min-NOVEL-7-2	Minc3s00062g03140	145	-6.67	145	-6.67	1113097	22	59	1
	>>min-NOVEL-7-2	Minc3s00038g02202	147	-8.53	147	-8.53	1113102	22	150	24
	>>min-NOVEL-7-2	Minc3s00035g02044	140	-5.71	140	-5.71	1113110	22	76	27
	>>min-NOVEL-7-2	Minc3s00070g03515	291	-20.2	151	-12.29	1113111	22	872	22 214
	>>min-NOVEL-7-2	Minc3s00056g02925	283	-15.17	143	-9.94	1113115	22	202	1 92
	>>min-NOVEL-7-2	Minc3s00066g03341	303	-19.93	153	-10.74	1113123	22	120	8 1
	>>min-NOVEL-7-2	Minc3s00064g03238	282	-13.06	142	-7.22	1113124	22	291	83 63
	>>min-NOVEL-7-2	Minc3s00062g03151	145	-6.93	145	-6.93	1113131	22	85	1
	>>min-NOVEL-7-2	Minc3s00073g03596	442	-32.01	157	-16.82	1113135	22	201	48 109 158
	>>min-NOVEL-7-2	Minc3s00065g03281	292	-20.59	148	-10.37	1113137	22	1658	1132 136
	>>min-NOVEL-7-2	Minc3s00069g03437	140	-6.23	140	-6.23	1113140	22	139	85
	>>min-NOVEL-7-2	Minc3s00037g02149	140	-8.14	140	-8.14	1113154	22	119	62
	>>min-NOVEL-7-2	Minc3s00050g02700	150	-7.71	150	-7.71	1113156	22	180	14
	>>min-NOVEL-7-2	Minc3s00040g02290	142	-10.44	142	-10.44	1113158	22	52	12
	>>min-NOVEL-7-2	Minc3s00047g02563	145	-7.84	145	-7.84	1113159	22	29	1
	>>min-NOVEL-7-2	Minc3s00046g02495	284	-14.22	143	-7.8	1113161	22	312	116 220
	>>min-NOVEL-7-2	Minc3s00060g03082	155	-8.39	155	-8.39	1113168	22	474	89
	>>min-NOVEL-7-2	Minc3s00043g02378	147	-6.67	147	-6.67	1113169	22	187	123
	>>min-NOVEL-7-2	Minc3s00049g02658	146	-12.89	146	-12.89	1113196	22	130	82
	>>min-NOVEL-7-2	Minc3s00048g02597	140	-8.82	140	-8.82	1113197	22	65	22
	>>min-NOVEL-7-2	Minc3s00059g03062	140	-10.13	140	-10.13	1113203	22	400	57
	>>min-NOVEL-7-2	Minc3s00056g02909	140	-7.96	140	-7.96	1113211	22	94	59
	>>min-NOVEL-7-2	Minc3s00031g01871	140	-7.22	140	-7.22	1113212	22	88	61
	>>min-NOVEL-7-2	Minc3s00034g01994	152	-8.8	152	-8.8	1113217	22	173	106
	>>min-NOVEL-7-2	Minc3s00067g03374	153	-13.43	153	-13.43	1113220	22	199	1
	>>min-NOVEL-7-2	Minc3s00049g02666	145	-12.09	145	-12.09	1113222	22	73	11
	>>min-NOVEL-7-2	Minc3s00058g02996	145	-6.97	145	-6.97	1113226	22	327	78
	>>min-NOVEL-7-2	Minc3s00075g03685	303	-20.92	158	-14.25	1113240	22	382	276 254
	>>min-NOVEL-7-2	Minc3s00042g02367	140	-8.34	140	-8.34	1113248	22	83	9
	>>min-NOVEL-7-2	Minc3s00030g01847	142	-8.35	142	-8.35	1113249	22	122	56
	>>min-NOVEL-7-2	Minc3s00181g06965	140	-5.71	140	-5.71	1113263	22	48	7
	>>min-NOVEL-7-2	Minc3s00086g04101	142	-12.56	142	-12.56	1113265	22	377	298
	>>min-NOVEL-7-2	Minc3s00154g06251	140	-7.01	140	-7.01	1113272	22	113	1
	>>min-NOVEL-7-2	Minc3s00185g07035	146	-6.67	146	-6.67	1113275	22	84	2
	>>min-NOVEL-7-2	Minc3s00121g05211	145	-6.06	145	-6.06	1113276	22	198	82
	>>min-NOVEL-7-2	Minc3s00088g04177	140	-7.01	140	-7.01	1113278	22	42	19
	>>min-NOVEL-7-2	Minc3s00096g04407	140	-12.08	140	-12.08	1113281	22	152	19
	>>min-NOVEL-7-2	Minc3s00131g05582	145	-6.67	145	-6.67	1113312	22	56	6
	>>min-NOVEL-7-2	Minc3s00196g07259	140	-7.79	140	-7.79	1113315	22	33	1
	>>min-NOVEL-7-2	Minc3s00097g04463	154	-8.68	154	-8.68	1113318	22	275	9
	>>min-NOVEL-7-2	Minc3s00101g04573	140	-5.23	140	-5.23	1113322	22	153	112
	>>min-NOVEL-7-2	Minc3s00113g04950	140	-6.04	140	-6.04	1113328	22	134	66
	>>min-NOVEL-7-2	Minc3s00198g07339	285	-20.21	145	-13.28	1113330	22	551	151 286
	>>min-NOVEL-7-2	Minc3s00191g07170	140	-5.84	140	-5.84	1113331	22	126	54
	>>min-NOVEL-7-2	Minc3s00126g05399	140	-6.88	140	-6.88	1113334	22	484	113
	>>min-NOVEL-7-2	Minc3s00152g06210	145	-6.93	145	-6.93	1113350	22	182	71
	>>min-NOVEL-7-2	Minc3s00197g07297	148	-7.97	148	-7.97	1113354	22	107	28
	>>min-NOVEL-7-2	Minc3s00181g06939	140	-5.84	140	-5.84	1113355	22	53	23
	>>min-NOVEL-7-2	Minc3s00095g04391	140	-7.35	140	-7.35	1113357	22	144	99
	>>min-NOVEL-7-2	Minc3s00107g04785	142	-6.49	142	-6.49	1113364	22	87	23
	>>min-NOVEL-7-2	Minc3s00203g07476	145	-8.44	145	-8.44	1113366	22	93	72
	>>min-NOVEL-7-2	Minc3s00082g03944	153	-13.8	153	-13.8	1113367	22	251	30
	>>min-NOVEL-7-2	Minc3s00202g07456	145	-8.1	145	-8.1	1113369	22	151	1
	>>min-NOVEL-7-2	Minc3s00076g03745	140	-7.46	140	-7.46	1113373	22	74	38
	>>min-NOVEL-7-2	Minc3s00154g06262	147	-7.84	147	-7.84	1113384	22	111	35
	>>min-NOVEL-7-2	Minc3s00096g04437	294	-14.2	149	-8.27	1113391	22	159	101 128
	>>min-NOVEL-7-2	Minc3s00101g04570	459	-35.37	164	-16.9	1113402	22	290	55 96 218
	>>min-NOVEL-7-2	Minc3s00152g06202	290	-16.54	145	-8.44	1113403	22	130	27 84
	>>min-NOVEL-7-2	Minc3s00128g05478	300	-20	155	-11.56	1113405	22	260	13 1
	>>min-NOVEL-7-2	Minc3s00164g06507	151	-13.56	151	-13.56	1113421	22	141	117
	>>min-NOVEL-7-2	Minc3s00125g05355	285	-16.08	145	-8.91	1113423	22	118	72 84
	>>min-NOVEL-7-2	Minc3s00086g04071	285	-15.38	145	-9.28	1113430	22	229	182 123
	>>min-NOVEL-7-2	Minc3s00164g06494	281	-10.46	141	-5.23	1113433	22	231	78 7
	>>min-NOVEL-7-2	Minc3s00165g06527	140	-8.45	140	-8.45	1113439	22	22	1
	>>min-NOVEL-7-2	Minc3s00103g04620	159	-15.01	159	-15.01	1113446	22	139	1
	>>min-NOVEL-7-2	Minc3s00091g04275	144	-8.4	144	-8.4	1113450	22	87	23
	>>min-NOVEL-7-2	Minc3s00124g05301	145	-6.67	145	-6.67	1113451	22	146	15
	>>min-NOVEL-7-2	Minc3s00114g04994	146	-9.06	146	-9.06	1113468	22	180	80
	>>min-NOVEL-7-2	Minc3s00169g06661	149	-11.13	149	-11.13	1113470	22	125	95
	>>min-NOVEL-7-2	Minc3s00103g04635	141	-5.84	141	-5.84	1113471	22	319	173
	>>min-NOVEL-7-2	Minc3s00131g05578	148	-11.5	148	-11.5	1113472	22	166	7
	>>min-NOVEL-7-2	Minc3s00161g06416	142	-7.05	142	-7.05	1113476	22	169	133
	>>min-NOVEL-7-2	Minc3s00146g06021	140	-5.84	140	-5.84	1113477	22	379	173
	>>min-NOVEL-7-2	Minc3s00133g05643	285	-17.07	145	-9.02	1113482	22	409	101 289
	>>min-NOVEL-7-2	Minc3s00080g03854	143	-7.95	143	-7.95	1113489	22	668	648
	>>min-NOVEL-7-2	Minc3s00091g04267	141	-8.06	141	-8.06	1113492	22	46	14
	>>min-NOVEL-7-2	Minc3s00103g04645	140	-7.22	140	-7.22	1113504	22	134	20
	>>min-NOVEL-7-2	Minc3s00098g04503	150	-11.44	150	-11.44	1113514	22	332	76
	>>min-NOVEL-7-2	Minc3s00178g06882	156	-11.13	156	-11.13	1113518	22	195	1
	>>min-NOVEL-7-2	Minc3s00138g05765	145	-8.75	145	-8.75	1113522	22	225	204
	>>min-NOVEL-7-2	Minc3s00138g05775	154	-11.62	154	-11.62	1113540	22	125	27
	>>min-NOVEL-7-2	Minc3s00113g04978	140	-12.16	140	-12.16	1113548	22	118	56
	>>min-NOVEL-7-2	Minc3s00118g05112	285	-12.51	145	-6.67	1113550	22	589	236 460
	>>min-NOVEL-7-2	Minc3s00091g04255	140	-6.34	140	-6.34	1113552	22	40	1
	>>min-NOVEL-7-2	Minc3s00161g06433	140	-5.84	140	-5.84	1113555	22	161	23
	>>min-NOVEL-7-2	Minc3s00144g05949	145	-9	145	-9	1113558	22	218	27
	>>min-NOVEL-7-2	Minc3s00091g04287	145	-8.18	145	-8.18	1113566	22	101	2
	>>min-NOVEL-7-2	Minc3s00086g04079	140	-7.35	140	-7.35	1113567	22	170	115
	>>min-NOVEL-7-2	Minc3s00122g05257	286	-18.04	146	-9.19	1113573	22	260	171 194
	>>min-NOVEL-7-2	Minc3s00107g04779	150	-5.68	150	-5.68	1113588	22	125	102
	>>min-NOVEL-7-2	Minc3s00126g05385	141	-5.84	141	-5.84	1113591	22	48	1
	>>min-NOVEL-7-2	Minc3s00157g06326	140	-7.35	140	-7.35	1113598	22	91	12
	>>min-NOVEL-7-2	Minc3s00114g05017	155	-15.48	155	-15.48	1113600	22	136	26
	>>min-NOVEL-7-2	Minc3s00163g06479	142	-16.3	142	-16.3	1113606	22	128	11
	>>min-NOVEL-7-2	Minc3s00096g04408	148	-8.18	148	-8.18	1113612	22	236	191
	>>min-NOVEL-7-2	Minc3s00129g05510	152	-9.94	152	-9.94	1113626	22	65	44
	>>min-NOVEL-7-2	Minc3s00132g05601	156	-16.14	156	-16.14	1113642	22	343	140
	>>min-NOVEL-7-2	Minc3s00142g05887	148	-8.44	148	-8.44	1113650	22	117	9
	>>min-NOVEL-7-2	Minc3s00141g05857	157	-12.44	157	-12.44	1113662	22	217	164
	>>min-NOVEL-7-2	Minc3s00118g05091	140	-7.01	140	-7.01	1113668	22	229	40
	>>min-NOVEL-7-2	Minc3s00133g05637	145	-7.51	145	-7.51	1113677	22	306	214
	>>min-NOVEL-7-2	Minc3s00120g05190	141	-7.72	141	-7.72	1113685	22	225	1
	>>min-NOVEL-7-2	Minc3s00128g05462	140	-7.01	140	-7.01	1113699	22	35	12
	>>min-NOVEL-7-2	Minc3s00119g05153	145	-6.67	145	-6.67	1113701	22	77	50
	>>min-NOVEL-7-2	Minc3s00083g03991	146	-6.46	146	-6.46	1113705	22	113	45
	>>min-NOVEL-7-2	Minc3s00111g04899	146	-7.84	146	-7.84	1113706	22	177	98
	>>min-NOVEL-7-2	Minc3s00093g04335	291	-16.21	151	-10.37	1113708	22	141	109 64
	>>min-NOVEL-7-2	Minc3s00125g05330	145	-8.44	145	-8.44	1113715	22	224	143
	>>min-NOVEL-7-2	Minc3s00124g05295	300	-28.19	154	-15.21	1113721	22	388	312 294
	>>min-NOVEL-7-2	Minc3s00187g07097	285	-15.25	145	-8.18	1113724	22	96	1 21
	>>min-NOVEL-7-2	Minc3s00178g06870	150	-9.91	150	-9.91	1113733	22	223	118
	>>min-NOVEL-7-2	Minc3s00169g06645	147	-6.67	147	-6.67	1113740	22	660	277
	>>min-NOVEL-7-2	Minc3s00158g06349	286	-17.32	146	-9.7	1113743	22	274	117 41
	>>min-NOVEL-7-2	Minc3s00124g05312	155	-8.89	155	-8.89	1113744	22	132	112
	>>min-NOVEL-7-2	Minc3s00094g04374	147	-9.66	147	-9.66	1113746	22	503	360
	>>min-NOVEL-7-2	Minc3s00105g04701	141	-8.91	141	-8.91	1113747	22	187	52
	>>min-NOVEL-7-2	Minc3s00110g04859	145	-8.44	145	-8.44	1113758	22	102	16
	>>min-NOVEL-7-2	Minc3s00082g03917	140	-5.84	140	-5.84	1113759	22	763	494
	>>min-NOVEL-7-2	Minc3s00132g05603	140	-5.84	140	-5.84	1113763	22	99	1
	>>min-NOVEL-7-2	Minc3s00106g04726	141	-5.84	141	-5.84	1113771	22	161	43
	>>min-NOVEL-7-2	Minc3s00090g04231	142	-8.84	142	-8.84	1113772	22	150	31
	>>min-NOVEL-7-2	Minc3s00204g07501	140	-7.36	140	-7.36	1113773	22	85	17
	>>min-NOVEL-7-2	Minc3s00131g05581	140	-5.23	140	-5.23	1113783	22	194	117
	>>min-NOVEL-7-2	Minc3s00128g05488	142	-8.85	142	-8.85	1113785	22	257	115
	>>min-NOVEL-7-2	Minc3s00087g04124	158	-13.03	158	-13.03	1113791	22	180	42
	>>min-NOVEL-7-2	Minc3s00088g04176	150	-5.68	150	-5.68	1113793	22	338	318
	>>min-NOVEL-7-2	Minc3s00137g05741	140	-7.35	140	-7.35	1113796	22	123	76
	>>min-NOVEL-7-2	Minc3s00157g06321	160	-10.82	160	-10.82	1113798	22	254	206
	>>min-NOVEL-7-2	Minc3s00133g05631	294	-17.24	154	-10.36	1113799	22	202	5 144
	>>min-NOVEL-7-2	Minc3s00128g05460	144	-5.45	144	-5.45	1113801	22	154	64
	>>min-NOVEL-7-2	Minc3s00080g03874	440	-32.46	155	-17.08	1113814	22	245	64 200 140
	>>min-NOVEL-7-2	Minc3s00102g04610	143	-7.76	143	-7.76	1113815	22	171	26
	>>min-NOVEL-7-2	Minc3s00080g03866	140	-7.35	140	-7.35	1113820	22	273	112
	>>min-NOVEL-7-2	Minc3s00100g04542	297	-15.38	150	-8.1	1113841	22	528	462 427
	>>min-NOVEL-7-2	Minc3s00087g04135	152	-6.32	152	-6.32	1113843	22	372	327
	>>min-NOVEL-7-2	Minc3s00130g05544	140	-11.68	140	-11.68	1113845	22	87	36
	>>min-NOVEL-7-2	Minc3s00080g03877	140	-7.35	140	-7.35	1113849	22	139	38
	>>min-NOVEL-7-2	Minc3s00145g05966	150	-11.34	150	-11.34	1113850	22	121	43
	>>min-NOVEL-7-2	Minc3s00200g07409	140	-7.01	140	-7.01	1113860	22	104	33
	>>min-NOVEL-7-2	Minc3s00107g04783	280	-13.19	140	-7.35	1113871	22	179	1 110
	>>min-NOVEL-7-2	Minc3s00114g05022	145	-7.35	145	-7.35	1113877	22	92	55
	>>min-NOVEL-7-2	Minc3s00090g04246	147	-10.71	147	-10.71	1113878	22	63	29
	>>min-NOVEL-7-2	Minc3s00093g04326	140	-5.84	140	-5.84	1113886	22	90	11
	>>min-NOVEL-7-2	Minc3s00176g06825	291	-21.46	146	-13.36	1113887	22	76	9 25
	>>min-NOVEL-7-2	Minc3s00082g03963	284	-18.97	144	-11.62	1113889	22	150	62 129
	>>min-NOVEL-7-2	Minc3s00168g06627	144	-7.22	144	-7.22	1113891	22	258	43
	>>min-NOVEL-7-2	Minc3s00120g05175	283	-19.54	143	-10.69	1113892	22	77	6 37
	>>min-NOVEL-7-2	Minc3s00165g06528	145	-6.32	145	-6.32	1113893	22	105	17
	>>min-NOVEL-7-2	Minc3s00142g05895	147	-12.08	147	-12.08	1113894	22	108	68
	>>min-NOVEL-7-2	Minc3s00109g04823	289	-22.73	145	-14.07	1113895	22	267	1 110
	>>min-NOVEL-7-2	Minc3s00191g07169	145	-6.54	145	-6.54	1113897	22	247	172
	>>min-NOVEL-7-2	Minc3s00084g04020	150	-10.22	150	-10.22	1113900	22	216	16
	>>min-NOVEL-7-2	Minc3s00138g05784	295	-16.39	150	-8.44	1113903	22	98	1 15
	>>min-NOVEL-7-2	Minc3s00197g07299	142	-5.23	142	-5.23	1113907	22	156	59
	>>min-NOVEL-7-2	Minc3s00174g06759	140	-9.88	140	-9.88	1113908	22	158	13
	>>min-NOVEL-7-2	Minc3s00134g05651	140	-5.84	140	-5.84	1113916	22	358	1
	>>min-NOVEL-7-2	Minc3s00173g06721	140	-7.01	140	-7.01	1113927	22	148	64
	>>min-NOVEL-7-2	Minc3s00164g06498	143	-8.45	143	-8.45	1113928	22	82	31
	>>min-NOVEL-7-2	Minc3s00196g07265	140	-5.84	140	-5.84	1113934	22	81	38
	>>min-NOVEL-7-2	Minc3s00140g05840	145	-8.44	145	-8.44	1113935	22	51	7
	>>min-NOVEL-7-2	Minc3s00080g03880	145	-6.93	145	-6.93	1113947	22	29	1
	>>min-NOVEL-7-2	Minc3s00201g07419	140	-7.01	140	-7.01	1113948	22	195	89
	>>min-NOVEL-7-2	Minc3s00198g07347	142	-11.81	142	-11.81	1113957	22	177	1
	>>min-NOVEL-7-2	Minc3s00198g07323	150	-9	150	-9	1113968	22	404	307
	>>min-NOVEL-7-2	Minc3s00107g04749	140	-7.01	140	-7.01	1113969	22	53	29
	>>min-NOVEL-7-2	Minc3s00116g05055	145	-6.06	145	-6.06	1113976	22	31	9
	>>min-NOVEL-7-2	Minc3s00096g04438	280	-13.59	140	-7.75	1113984	22	964	203 601
	>>min-NOVEL-7-2	Minc3s00196g07286	149	-12.86	149	-12.86	1113996	22	72	6
	>>min-NOVEL-7-2	Minc3s00126g05381	140	-5.23	140	-5.23	1113999	22	284	111
	>>min-NOVEL-7-2	Minc3s00081g03896	287	-12.22	145	-6.93	1114002	22	137	80 49
	>>min-NOVEL-7-2	Minc3s00178g06869	148	-17.89	148	-17.89	1114010	22	205	10
	>>min-NOVEL-7-2	Minc3s00100g04549	150	-7.35	150	-7.35	1114012	22	127	85
	>>min-NOVEL-7-2	Minc3s00157g06329	141	-10.97	141	-10.97	1114015	22	265	134
	>>min-NOVEL-7-2	Minc3s00107g04758	145	-6.93	145	-6.93	1114018	22	115	60
	>>min-NOVEL-7-2	Minc3s00173g06739	140	-7.35	140	-7.35	1114021	22	131	108
	>>min-NOVEL-7-2	Minc3s00191g07175	142	-8.76	142	-8.76	1114022	22	270	189
	>>min-NOVEL-7-2	Minc3s00135g05675	140	-6.72	140	-6.72	1114023	22	374	1
	>>min-NOVEL-7-2	Minc3s00088g04175	140	-8.04	140	-8.04	1114027	22	56	22
	>>min-NOVEL-7-2	Minc3s00173g06740	142	-7.37	142	-7.37	1114033	22	71	23
	>>min-NOVEL-7-2	Minc3s00096g04431	140	-7.35	140	-7.35	1114035	22	195	80
	>>min-NOVEL-7-2	Minc3s00107g04776	140	-7.01	140	-7.01	1114037	22	50	18
	>>min-NOVEL-7-2	Minc3s00101g04572	289	-17.56	149	-11.72	1114045	22	146	122 28
	>>min-NOVEL-7-2	Minc3s00082g03962	140	-5.84	140	-5.84	1114047	22	50	1
	>>min-NOVEL-7-2	Minc3s00126g05407	146	-6.93	146	-6.93	1114050	22	115	22
	>>min-NOVEL-7-2	Minc3s00181g06962	282	-13.53	142	-7.69	1114061	22	63	3 12
	>>min-NOVEL-7-2	Minc3s00154g06242	289	-16.55	147	-10.71	1114076	22	114	35 21
	>>min-NOVEL-7-2	Minc3s00122g05260	297	-23.88	157	-16.81	1114079	22	219	1 10
	>>min-NOVEL-7-2	Minc3s00119g05147	148	-9.46	148	-9.46	1114080	22	86	1
	>>min-NOVEL-7-2	Minc3s00175g06785	140	-5.23	140	-5.23	1114093	22	100	74
	>>min-NOVEL-7-2	Minc3s00196g07271	145	-6.93	145	-6.93	1114100	22	114	62
	>>min-NOVEL-7-2	Minc3s00158g06350	148	-13.31	148	-13.31	1114108	22	63	37
	>>min-NOVEL-7-2	Minc3s00204g07500	145	-6.32	145	-6.32	1114110	22	38	1
	>>min-NOVEL-7-2	Minc3s00093g04334	140	-5.47	140	-5.47	1114111	22	257	75
	>>min-NOVEL-7-2	Minc3s00095g04390	145	-6.93	145	-6.93	1114115	22	266	91
	>>min-NOVEL-7-2	Minc3s00097g04460	157	-15.78	157	-15.78	1114118	22	284	61
	>>min-NOVEL-7-2	Minc3s00137g05736	153	-10.7	153	-10.7	1114120	22	798	756
	>>min-NOVEL-7-2	Minc3s00086g04068	140	-7.35	140	-7.35	1114131	22	157	54
	>>min-NOVEL-7-2	Minc3s00145g05987	144	-8.87	144	-8.87	1114135	22	89	1
	>>min-NOVEL-7-2	Minc3s00130g05518	144	-8.55	144	-8.55	1114141	22	323	185
	>>min-NOVEL-7-2	Minc3s00168g06608	145	-9.3	145	-9.3	1114144	22	214	127
	>>min-NOVEL-7-2	Minc3s00141g05860	145	-8.44	145	-8.44	1114150	22	163	59
	>>min-NOVEL-7-2	Minc3s00084g04013	140	-8.04	140	-8.04	1114151	22	139	13
	>>min-NOVEL-7-2	Minc3s00131g05584	437	-22.92	150	-8.64	1114160	22	111	3 43 12
	>>min-NOVEL-7-2	Minc3s00079g03809	147	-8.18	147	-8.18	1114167	22	114	81
	>>min-NOVEL-7-2	Minc3s00096g04442	144	-7.5	144	-7.5	1114173	22	303	246
	>>min-NOVEL-7-2	Minc3s00110g04854	282	-15.07	142	-7.85	1114174	22	340	1 93
	>>min-NOVEL-7-2	Minc3s00138g05764	147	-10.97	147	-10.97	1114180	22	386	3
	>>min-NOVEL-7-2	Minc3s00124g05294	148	-8.84	148	-8.84	1114188	22	157	133
	>>min-NOVEL-7-2	Minc3s00200g07388	140	-5.92	140	-5.92	1114194	22	293	248
	>>min-NOVEL-7-2	Minc3s00076g03741	150	-12.49	150	-12.49	1114200	22	205	104
	>>min-NOVEL-7-2	Minc3s00112g04917	153	-7.74	153	-7.74	1114217	22	168	37
	>>min-NOVEL-7-2	Minc3s00088g04189	143	-8.33	143	-8.33	1114225	22	57	12
	>>min-NOVEL-7-2	Minc3s00180g06920	147	-6.54	147	-6.54	1114226	22	324	259
	>>min-NOVEL-7-2	Minc3s00196g07278	146	-11.41	146	-11.41	1114228	22	460	47
	>>min-NOVEL-7-2	Minc3s00160g06406	140	-12.05	140	-12.05	1114234	22	85	62
	>>min-NOVEL-7-2	Minc3s00145g05984	145	-8.44	145	-8.44	1114242	22	92	57
	>>min-NOVEL-7-2	Minc3s00196g07260	148	-14.81	148	-14.81	1114252	22	197	110
	>>min-NOVEL-7-2	Minc3s00149g06085	152	-9.18	152	-9.18	1114253	22	104	24
	>>min-NOVEL-7-2	Minc3s00117g05079	145	-5.94	145	-5.94	1114282	22	396	114
	>>min-NOVEL-7-2	Minc3s00165g06530	145	-6.93	145	-6.93	1114286	22	49	8
	>>min-NOVEL-7-2	Minc3s00128g05476	140	-6.71	140	-6.71	1114289	22	519	13
	>>min-NOVEL-7-2	Minc3s00127g05451	144	-8.5	144	-8.5	1114291	22	81	6
	>>min-NOVEL-7-2	Minc3s00176g06823	141	-7.14	141	-7.14	1114299	22	128	92
	>>min-NOVEL-7-2	Minc3s00107g04761	150	-11.25	150	-11.25	1114313	22	183	78
	>>min-NOVEL-7-2	Minc3s00088g04180	140	-9.26	140	-9.26	1114322	22	491	207
	>>min-NOVEL-7-2	Minc3s00114g05016	142	-5.84	142	-5.84	1114323	22	86	39
	>>min-NOVEL-7-2	Minc3s00166g06566	142	-7.35	142	-7.35	1114331	22	145	59
	>>min-NOVEL-7-2	Minc3s00093g04325	146	-8.67	146	-8.67	1114340	22	377	260
	>>min-NOVEL-7-2	Minc3s00191g07180	150	-8.33	150	-8.33	1114344	22	449	74
	>>min-NOVEL-7-2	Minc3s00177g06834	142	-7.35	142	-7.35	1114361	22	194	108
	>>min-NOVEL-7-2	Minc3s00191g07173	145	-6.67	145	-6.67	1114363	22	143	92
	>>min-NOVEL-7-2	Minc3s00146g05998	144	-13.17	144	-13.17	1114364	22	178	50
	>>min-NOVEL-7-2	Minc3s00126g05412	280	-14.02	140	-7.01	1114366	22	74	2 30
	>>min-NOVEL-7-2	Minc3s00130g05528	151	-8.55	151	-8.55	1114367	22	81	45
	>>min-NOVEL-7-2	Minc3s00145g05982	145	-6.67	145	-6.67	1114370	22	28	5
	>>min-NOVEL-7-2	Minc3s00107g04748	141	-7.34	141	-7.34	1114383	22	32	6
	>>min-NOVEL-7-2	Minc3s00196g07262	141	-12.03	141	-12.03	1114386	22	271	13
	>>min-NOVEL-7-2	Minc3s00093g04322	157	-11.43	157	-11.43	1114387	22	690	634
	>>min-NOVEL-7-2	Minc3s00106g04737	143	-9.22	143	-9.22	1114390	22	87	34
	>>min-NOVEL-7-2	Minc3s00096g04405	141	-9.23	141	-9.23	1114402	22	83	17
	>>min-NOVEL-7-2	Minc3s00121g05214	140	-7.35	140	-7.35	1114410	22	166	48
	>>min-NOVEL-7-2	Minc3s00104g04652	145	-8.44	145	-8.44	1114411	22	266	198
	>>min-NOVEL-7-2	Minc3s00181g06948	430	-26.86	145	-11.7	1114414	22	332	158 172 239
	>>min-NOVEL-7-2	Minc3s00096g04421	145	-5.68	145	-5.68	1114419	22	11	1
	>>min-NOVEL-7-2	Minc3s00191g07163	150	-12.3	150	-12.3	1114425	22	132	72
	>>min-NOVEL-7-2	Minc3s00086g04069	145	-8.18	145	-8.18	1114427	22	731	525
	>>min-NOVEL-7-2	Minc3s00122g05255	145	-8.85	145	-8.85	1114445	22	103	32
	>>min-NOVEL-7-2	Minc3s00191g07159	145	-9.27	145	-9.27	1114449	22	53	32
	>>min-NOVEL-7-2	Minc3s00121g05221	285	-14.28	145	-8.44	1114451	22	184	156 140
	>>min-NOVEL-7-2	Minc3s00118g05099	282	-16.9	142	-11.19	1114453	22	519	206 116
	>>min-NOVEL-7-2	Minc3s00168g06619	151	-12.51	151	-12.51	1114463	22	539	327
	>>min-NOVEL-7-2	Minc3s00178g06859	287	-17.09	145	-10.1	1114470	22	105	11 55
	>>min-NOVEL-7-2	Minc3s00113g04953	145	-6.67	145	-6.67	1114473	22	171	1
	>>min-NOVEL-7-2	Minc3s00093g04345	145	-6.67	145	-6.67	1114487	22	75	31
	>>min-NOVEL-7-2	Minc3s00101g04569	288	-20.5	148	-14.66	1114490	22	189	115 79
	>>min-NOVEL-7-2	Minc3s00175g06771	140	-7.35	140	-7.35	1114499	22	124	71
	>>min-NOVEL-7-2	Minc3s00109g04825	154	-10.37	154	-10.37	1114513	22	138	90
	>>min-NOVEL-7-2	Minc3s00204g07494	140	-5.84	140	-5.84	1114514	22	58	1
	>>min-NOVEL-7-2	Minc3s00182g06995	283	-15.53	143	-11.67	1114518	22	161	43 120
	>>min-NOVEL-7-2	Minc3s00198g07326	145	-6.06	145	-6.06	1114550	22	364	234
	>>min-NOVEL-7-2	Minc3s00149g06079	140	-4.59	140	-4.59	1114552	22	41	21
	>>min-NOVEL-7-2	Minc3s00137g05747	140	-6.72	140	-6.72	1114555	22	176	1
	>>min-NOVEL-7-2	Minc3s00142g05906	150	-8.1	150	-8.1	1114562	22	110	87
	>>min-NOVEL-7-2	Minc3s00113g04972	141	-7.46	141	-7.46	1114573	22	448	294
	>>min-NOVEL-7-2	Minc3s00170g06679	154	-10.37	154	-10.37	1114574	22	1046	91
	>>min-NOVEL-7-2	Minc3s00167g06581	147	-6.32	147	-6.32	1114594	22	78	43
	>>min-NOVEL-7-2	Minc3s00087g04141	145	-7.84	145	-7.84	1114596	22	99	1
	>>min-NOVEL-7-2	Minc3s00107g04756	154	-18.8	154	-18.8	1114599	22	176	56
	>>min-NOVEL-7-2	Minc3s00122g05243	145	-6.67	145	-6.67	1114607	22	140	92
	>>min-NOVEL-7-2	Minc3s00191g07172	140	-5.84	140	-5.84	1114608	22	167	89
	>>min-NOVEL-7-2	Minc3s00093g04333	142	-6.42	142	-6.42	1114614	22	176	44
	>>min-NOVEL-7-2	Minc3s00113g04944	140	-8.87	140	-8.87	1114616	22	51	8
	>>min-NOVEL-7-2	Minc3s00200g07401	150	-13.05	150	-13.05	1114618	22	269	43
	>>min-NOVEL-7-2	Minc3s00103g04637	141	-7.01	141	-7.01	1114627	22	38	1
	>>min-NOVEL-7-2	Minc3s00162g06441	430	-21.08	147	-7.27	1114630	22	647	598 433 457
	>>min-NOVEL-7-2	Minc3s00119g05134	159	-14.36	159	-14.36	1114631	22	143	56
	>>min-NOVEL-7-2	Minc3s00187g07107	141	-5.89	141	-5.89	1114634	22	105	6
	>>min-NOVEL-7-2	Minc3s00184g07022	285	-14.28	145	-7.35	1114635	22	231	206 173
	>>min-NOVEL-7-2	Minc3s00121g05204	149	-6.06	149	-6.06	1114646	22	203	157
	>>min-NOVEL-7-2	Minc3s00120g05195	292	-27.19	151	-16.01	1114647	22	200	104 30
	>>min-NOVEL-7-2	Minc3s00103g04621	451	-30.37	154	-13.23	1114651	22	416	1 351 267
	>>min-NOVEL-7-2	Minc3s00139g05799	420	-19.72	140	-8.96	1114659	22	150	14 40 101
	>>min-NOVEL-7-2	Minc3s00205g07534	146	-9.1	146	-9.1	1114661	22	76	19
	>>min-NOVEL-7-2	Minc3s00160g06400	151	-10.92	151	-10.92	1114669	22	136	66
	>>min-NOVEL-7-2	Minc3s00085g04050	166	-16.38	166	-16.38	1114671	22	176	29
	>>min-NOVEL-7-2	Minc3s00168g06609	140	-7.35	140	-7.35	1114672	22	231	174
	>>min-NOVEL-7-2	Minc3s00185g07041	140	-5.84	140	-5.84	1114678	22	85	1
	>>min-NOVEL-7-2	Minc3s00178g06861	150	-6.56	150	-6.56	1114697	22	126	11
	>>min-NOVEL-7-2	Minc3s00203g07487	140	-7.01	140	-7.01	1114704	22	96	8
	>>min-NOVEL-7-2	Minc3s00130g05543	146	-14.49	146	-14.49	1114713	22	62	33
	>>min-NOVEL-7-2	Minc3s00096g04425	140	-5.21	140	-5.21	1114722	22	242	1
	>>min-NOVEL-7-2	Minc3s00126g05415	145	-8.18	145	-8.18	1114734	22	854	15
	>>min-NOVEL-7-2	Minc3s00194g07206	145	-8.14	145	-8.14	1114736	22	201	35
	>>min-NOVEL-7-2	Minc3s00160g06394	145	-6.67	145	-6.67	1114740	22	65	36
	>>min-NOVEL-7-2	Minc3s00196g07277	305	-22.55	160	-12.71	1114741	22	211	8 144
	>>min-NOVEL-7-2	Minc3s00149g06093	145	-7.01	145	-7.01	1114745	22	144	2
	>>min-NOVEL-7-2	Minc3s00080g03847	142	-16.06	142	-16.06	1114746	22	366	207
	>>min-NOVEL-7-2	Minc3s00149g06103	152	-11.6	152	-11.6	1114757	22	158	131
	>>min-NOVEL-7-2	Minc3s00141g05863	140	-8.14	140	-8.14	1114765	22	227	171
	>>min-NOVEL-7-2	Minc3s00161g06413	142	-9.32	142	-9.32	1114780	22	217	174
	>>min-NOVEL-7-2	Minc3s00093g04324	141	-7.93	141	-7.93	1114781	22	69	39
	>>min-NOVEL-7-2	Minc3s00126g05397	140	-7.89	140	-7.89	1114789	22	222	173
	>>min-NOVEL-7-2	Minc3s00196g07284	155	-12.03	155	-12.03	1114791	22	359	117
	>>min-NOVEL-7-2	Minc3s00146g06024	143	-14.29	143	-14.29	1114793	22	123	82
	>>min-NOVEL-7-2	Minc3s00204g07512	147	-5.42	147	-5.42	1114797	22	103	85
	>>min-NOVEL-7-2	Minc3s00149g06083	147	-6.93	147	-6.93	1114804	22	324	270
	>>min-NOVEL-7-2	Minc3s00154g06252	141	-7.77	141	-7.77	1114806	22	93	1
	>>min-NOVEL-7-2	Minc3s00200g07389	140	-6.87	140	-6.87	1114808	22	97	71
	>>min-NOVEL-7-2	Minc3s00102g04596	142	-7.97	142	-7.97	1114812	22	66	4
	>>min-NOVEL-7-2	Minc3s00122g05240	142	-8.76	142	-8.76	1114818	22	547	189
	>>min-NOVEL-7-2	Minc3s00173g06727	147	-10.31	147	-10.31	1114820	22	241	111
	>>min-NOVEL-7-2	Minc3s00163g06467	145	-7.84	145	-7.84	1114821	22	34	7
	>>min-NOVEL-7-2	Minc3s00139g05821	147	-20.44	147	-20.44	1114823	22	175	57
	>>min-NOVEL-7-2	Minc3s00180g06919	145	-6.93	145	-6.93	1114824	22	84	1
	>>min-NOVEL-7-2	Minc3s00090g04223	156	-10.7	156	-10.7	1114825	22	362	310
	>>min-NOVEL-7-2	Minc3s00178g06871	156	-15.65	156	-15.65	1114829	22	37	14
	>>min-NOVEL-7-2	Minc3s00141g05866	281	-12.85	141	-7.01	1114832	22	227	37 95
	>>min-NOVEL-7-2	Minc3s00113g04970	295	-19.12	150	-10.68	1114838	22	173	1 116
	>>min-NOVEL-7-2	Minc3s00158g06358	145	-6.93	145	-6.93	1114845	22	770	720
	>>min-NOVEL-7-2	Minc3s00107g04778	149	-12.65	149	-12.65	1114848	22	65	33
	>>min-NOVEL-7-2	Minc3s00199g07374	145	-6.93	145	-6.93	1114867	22	127	31
	>>min-NOVEL-7-2	Minc3s00201g07417	280	-11.6	140	-7.01	1114873	22	50	2 30
	>>min-NOVEL-7-2	Minc3s00084g04022	143	-8.23	143	-8.23	1114874	22	884	238
	>>min-NOVEL-7-2	Minc3s00125g05351	141	-9.62	141	-9.62	1114878	22	161	127
	>>min-NOVEL-7-2	Minc3s00159g06383	162	-9.96	162	-9.96	1114882	22	570	79
	>>min-NOVEL-7-2	Minc3s00175g06769	282	-14.72	142	-7.37	1114889	22	235	146 93
	>>min-NOVEL-7-2	Minc3s00195g07247	140	-7.35	140	-7.35	1114892	22	140	30
	>>min-NOVEL-7-2	Minc3s00186g07080	149	-8.82	149	-8.82	1114896	22	52	1
	>>min-NOVEL-7-2	Minc3s00148g06062	149	-9.72	149	-9.72	1114911	22	128	5
	>>min-NOVEL-7-2	Minc3s00109g04814	142	-8.85	142	-8.85	1114923	22	56	7
	>>min-NOVEL-7-2	Minc3s00120g05185	286	-15.86	146	-7.96	1114928	22	88	30 8
	>>min-NOVEL-7-2	Minc3s00151g06151	151	-7.71	151	-7.71	1114934	22	200	147
	>>min-NOVEL-7-2	Minc3s00113g04952	145	-8.44	145	-8.44	1114939	22	162	53
	>>min-NOVEL-7-2	Minc3s00122g05252	151	-13.58	151	-13.58	1114961	22	139	3
	>>min-NOVEL-7-2	Minc3s00182g06996	140	-11.8	140	-11.8	1114963	22	182	121
	>>min-NOVEL-7-2	Minc3s00127g05434	145	-8.1	145	-8.1	1114967	22	168	1
	>>min-NOVEL-7-2	Minc3s00085g04055	144	-8.76	144	-8.76	1114988	22	97	10
	>>min-NOVEL-7-2	Minc3s00196g07273	140	-8.43	140	-8.43	1114995	22	229	187
	>>min-NOVEL-7-2	Minc3s00200g07406	149	-17.54	149	-17.54	1114998	22	94	62
	>>min-NOVEL-7-2	Minc3s00130g05539	140	-10.29	140	-10.29	1114999	22	84	37
	>>min-NOVEL-7-2	Minc3s00175g06787	142	-13.52	142	-13.52	1115007	22	147	1
	>>min-NOVEL-7-2	Minc3s00076g03739	150	-12.27	150	-12.27	1115014	22	609	526
	>>min-NOVEL-7-2	Minc3s00112g04920	140	-8.26	140	-8.26	1115019	22	46	17
	>>min-NOVEL-7-2	Minc3s00111g04912	140	-7.71	140	-7.71	1115022	22	381	253
	>>min-NOVEL-7-2	Minc3s00081g03903	140	-7.35	140	-7.35	1115037	22	70	15
	>>min-NOVEL-7-2	Minc3s00149g06092	143	-7.35	143	-7.35	1115044	22	79	1
	>>min-NOVEL-7-2	Minc3s00164g06493	152	-12.05	152	-12.05	1115051	22	301	32
	>>min-NOVEL-7-2	Minc3s00180g06930	153	-10.61	153	-10.61	1115062	22	132	66
	>>min-NOVEL-7-2	Minc3s00125g05361	287	-15.19	145	-7.84	1115063	22	107	37 1
	>>min-NOVEL-7-2	Minc3s00121g05223	145	-8.1	145	-8.1	1115073	22	140	111
	>>min-NOVEL-7-2	Minc3s00135g05691	140	-7.46	140	-7.46	1115076	22	89	48
	>>min-NOVEL-7-2	Minc3s00098g04498	141	-6.58	141	-6.58	1115077	22	78	1
	>>min-NOVEL-7-2	Minc3s00122g05244	143	-7.97	143	-7.97	1115079	22	164	91
	>>min-NOVEL-7-2	Minc3s00141g05862	140	-5.84	140	-5.84	1115080	22	20	1
	>>min-NOVEL-7-2	Minc3s00114g05019	151	-11.17	151	-11.17	1115083	22	41	20
	>>min-NOVEL-7-2	Minc3s00201g07423	145	-6.67	145	-6.67	1115086	22	117	24
	>>min-NOVEL-7-2	Minc3s00088g04149	285	-19.32	145	-10.67	1115092	22	297	78 266
	>>min-NOVEL-7-2	Minc3s00201g07443	140	-5.84	140	-5.84	1115101	22	52	1
	>>min-NOVEL-7-2	Minc3s00137g05743	140	-5.84	140	-5.84	1115110	22	41	8
	>>min-NOVEL-7-2	Minc3s00088g04163	280	-14.23	140	-7.22	1115112	22	180	1 145
	>>min-NOVEL-7-2	Minc3s00154g06256	145	-10.81	145	-10.81	1115134	22	50	15
	>>min-NOVEL-7-2	Minc3s00105g04712	299	-19.66	154	-11.71	1115138	22	419	348 246
	>>min-NOVEL-7-2	Minc3s00104g04660	152	-9.19	152	-9.19	1115141	22	254	213
	>>min-NOVEL-7-2	Minc3s00135g05673	140	-6.72	140	-6.72	1115149	22	29	1
	>>min-NOVEL-7-2	Minc3s00152g06186	296	-14.38	151	-8.06	1115153	22	153	1 18
	>>min-NOVEL-7-2	Minc3s00194g07210	300	-24.12	155	-15.94	1115156	22	68	42 12
	>>min-NOVEL-7-2	Minc3s00105g04691	140	-7.38	140	-7.38	1115160	22	31	1
	>>min-NOVEL-7-2	Minc3s00132g05598	295	-19.38	149	-10.56	1115172	22	109	1 59
	>>min-NOVEL-7-2	Minc3s00181g06960	140	-6.23	140	-6.23	1115178	22	149	73
	>>min-NOVEL-7-2	Minc3s00097g04464	146	-6.67	146	-6.67	1115190	22	133	75
	>>min-NOVEL-7-2	Minc3s00103g04631	140	-7.35	140	-7.35	1115213	22	132	1
	>>min-NOVEL-7-2	Minc3s00132g05602	153	-7.37	153	-7.37	1115215	22	51	9
	>>min-NOVEL-7-2	Minc3s00114g05018	144	-5.84	144	-5.84	1115223	22	1031	499
	>>min-NOVEL-7-2	Minc3s00176g06815	140	-5.71	140	-5.71	1115227	22	43	5
	>>min-NOVEL-7-2	Minc3s00162g06435	140	-5.23	140	-5.23	1115230	22	211	1
	>>min-NOVEL-7-2	Minc3s00087g04129	148	-13.99	148	-13.99	1115243	22	175	42
	>>min-NOVEL-7-2	Minc3s00105g04696	141	-11.09	141	-11.09	1115259	22	362	184
	>>min-NOVEL-7-2	Minc3s00137g05750	141	-9.11	141	-9.11	1115260	22	30	2
	>>min-NOVEL-7-2	Minc3s00157g06323	141	-6.65	141	-6.65	1115266	22	311	227
	>>min-NOVEL-7-2	Minc3s00178g06878	143	-11.67	143	-11.67	1115270	22	107	43
	>>min-NOVEL-7-2	Minc3s00126g05379	153	-9.19	153	-9.19	1115273	22	98	38
	>>min-NOVEL-7-2	Minc3s00096g04433	140	-12.16	140	-12.16	1115274	22	117	56
	>>min-NOVEL-7-2	Minc3s00164g06490	145	-6.54	145	-6.54	1115276	22	39	18
	>>min-NOVEL-7-2	Minc3s00080g03864	145	-12.35	145	-12.35	1115277	22	75	23
	>>min-NOVEL-7-2	Minc3s00182g06988	151	-7.16	151	-7.16	1115289	22	126	21
	>>min-NOVEL-7-2	Minc3s00298g09661	288	-19.25	148	-12.32	1115299	22	335	3 191
	>>min-NOVEL-7-2	Minc3s00255g08727	148	-9.58	148	-9.58	1115301	22	552	302
	>>min-NOVEL-7-2	Minc3s00462g12719	140	-9.35	140	-9.35	1115306	22	133	95
	>>min-NOVEL-7-2	Minc3s00361g10990	140	-8.55	140	-8.55	1115316	22	153	103
	>>min-NOVEL-7-2	Minc3s00429g12169	282	-14.72	142	-8.06	1115319	22	529	19 482
	>>min-NOVEL-7-2	Minc3s00293g09579	162	-14.07	162	-14.07	1115328	22	75	48
	>>min-NOVEL-7-2	Minc3s00582g14620	140	-5.84	140	-5.84	1115333	22	66	23
	>>min-NOVEL-7-2	Minc3s00524g13732	145	-8.74	145	-8.74	1115334	22	194	26
	>>min-NOVEL-7-2	Minc3s00343g10631	280	-14.7	140	-7.35	1115342	22	118	1 48
	>>min-NOVEL-7-2	Minc3s00359g10940	147	-6.93	147	-6.93	1115353	22	122	91
	>>min-NOVEL-7-2	Minc3s00220g07860	145	-7.8	145	-7.8	1115356	22	105	1
	>>min-NOVEL-7-2	Minc3s00229g08101	151	-9.4	151	-9.4	1115357	22	575	406
	>>min-NOVEL-7-2	Minc3s00500g13370	146	-5.85	146	-5.85	1115359	22	126	4
	>>min-NOVEL-7-2	Minc3s00328g10314	149	-8.93	149	-8.93	1115371	22	431	168
	>>min-NOVEL-7-2	Minc3s00223g07950	142	-7.01	142	-7.01	1115374	22	37	4
	>>min-NOVEL-7-2	Minc3s00213g07675	142	-6.9	142	-6.9	1115384	22	103	57
	>>min-NOVEL-7-2	Minc3s00420g12027	155	-13.31	155	-13.31	1115386	22	175	117
	>>min-NOVEL-7-2	Minc3s00337g10479	141	-14.55	141	-14.55	1115396	22	94	1
	>>min-NOVEL-7-2	Minc3s00599g14895	151	-8.1	151	-8.1	1115401	22	60	3
	>>min-NOVEL-7-2	Minc3s00460g12698	145	-8.44	145	-8.44	1115402	22	92	48
	>>min-NOVEL-7-2	Minc3s00215g07754	305	-18.17	158	-9.73	1115405	22	229	19 54
	>>min-NOVEL-7-2	Minc3s00519g13669	284	-12.85	144	-7.01	1115408	22	183	145 71
	>>min-NOVEL-7-2	Minc3s00432g12210	307	-24.17	155	-13.76	1115410	22	360	218 285
	>>min-NOVEL-7-2	Minc3s00362g10996	145	-10.15	145	-10.15	1115413	22	256	206
	>>min-NOVEL-7-2	Minc3s00391g11504	147	-6.17	147	-6.17	1115423	22	23	1
	>>min-NOVEL-7-2	Minc3s00308g09866	285	-15.69	145	-8.33	1115439	22	976	853 805
	>>min-NOVEL-7-2	Minc3s00253g08648	141	-10.27	141	-10.27	1115441	22	129	33
	>>min-NOVEL-7-2	Minc3s00398g11609	150	-9.73	150	-9.73	1115448	22	86	3
	>>min-NOVEL-7-2	Minc3s00220g07875	150	-14.41	150	-14.41	1115449	22	350	279
	>>min-NOVEL-7-2	Minc3s00463g12751	150	-8.44	150	-8.44	1115450	22	95	19
	>>min-NOVEL-7-2	Minc3s00434g12265	288	-14.28	148	-7.35	1115452	22	135	94 85
	>>min-NOVEL-7-2	Minc3s00578g14538	159	-14.14	159	-14.14	1115472	22	92	69
	>>min-NOVEL-7-2	Minc3s00301g09723	142	-7.35	142	-7.35	1115474	22	196	23
	>>min-NOVEL-7-2	Minc3s00583g14636	147	-18.33	147	-18.33	1115480	22	309	20
	>>min-NOVEL-7-2	Minc3s00583g14632	150	-8.61	150	-8.61	1115481	22	21	1
	>>min-NOVEL-7-2	Minc3s00399g11644	145	-6.67	145	-6.67	1115485	22	128	35
	>>min-NOVEL-7-2	Minc3s00253g08650	145	-6.06	145	-6.06	1115492	22	25	1
	>>min-NOVEL-7-2	Minc3s00458g12657	290	-15.92	147	-8.41	1115522	22	381	211 58
	>>min-NOVEL-7-2	Minc3s00293g09581	148	-8.73	148	-8.73	1115536	22	283	13
	>>min-NOVEL-7-2	Minc3s00335g10433	286	-24.93	146	-15.07	1115548	22	384	212 236
	>>min-NOVEL-7-2	Minc3s00209g07613	301	-21.65	151	-11.18	1115560	22	169	77 63
	>>min-NOVEL-7-2	Minc3s00486g13150	148	-13.53	148	-13.53	1115564	22	428	263
	>>min-NOVEL-7-2	Minc3s00303g09763	146	-9.71	146	-9.71	1115567	22	266	50
	>>min-NOVEL-7-2	Minc3s00349g10747	150	-9.16	150	-9.16	1115580	22	279	221
	>>min-NOVEL-7-2	Minc3s00352g10802	154	-10.91	154	-10.91	1115591	22	185	1
	>>min-NOVEL-7-2	Minc3s00547g14077	155	-13.33	155	-13.33	1115593	22	90	26
	>>min-NOVEL-7-2	Minc3s00507g13482	142	-12.49	142	-12.49	1115598	22	193	95
	>>min-NOVEL-7-2	Minc3s00464g12780	280	-10.46	140	-5.23	1115612	22	155	22 73
	>>min-NOVEL-7-2	Minc3s00577g14528	145	-8.18	145	-8.18	1115614	22	215	90
	>>min-NOVEL-7-2	Minc3s00552g14171	280	-12.82	140	-7.35	1115619	22	155	71 84
	>>min-NOVEL-7-2	Minc3s00273g09133	140	-8.11	140	-8.11	1115622	22	277	205
	>>min-NOVEL-7-2	Minc3s00349g10753	146	-5.84	146	-5.84	1115623	22	290	25
	>>min-NOVEL-7-2	Minc3s00391g11505	147	-7.98	147	-7.98	1115629	22	226	1
	>>min-NOVEL-7-2	Minc3s00403g11718	140	-5.84	140	-5.84	1115631	22	219	142
	>>min-NOVEL-7-2	Minc3s00428g12150	140	-5.84	140	-5.84	1115651	22	89	36
	>>min-NOVEL-7-2	Minc3s00607g15039	150	-9.91	150	-9.91	1115652	22	116	1
	>>min-NOVEL-7-2	Minc3s00269g09035	140	-7.01	140	-7.01	1115657	22	166	1
	>>min-NOVEL-7-2	Minc3s00568g14415	288	-17.62	146	-9.63	1115660	22	182	29 149
	>>min-NOVEL-7-2	Minc3s00258g08795	157	-16.6	157	-16.6	1115671	22	51	1
	>>min-NOVEL-7-2	Minc3s00531g13841	140	-5.84	140	-5.84	1115674	22	191	48
	>>min-NOVEL-7-2	Minc3s00458g12654	150	-6.67	150	-6.67	1115675	22	157	85
	>>min-NOVEL-7-2	Minc3s00520g13673	145	-6.93	145	-6.93	1115679	22	136	96
	>>min-NOVEL-7-2	Minc3s00328g10303	148	-11.37	148	-11.37	1115690	22	95	46
	>>min-NOVEL-7-2	Minc3s00377g11279	140	-7.35	140	-7.35	1115694	22	28	1
	>>min-NOVEL-7-2	Minc3s00318g10080	147	-9.61	147	-9.61	1115710	22	350	21
	>>min-NOVEL-7-2	Minc3s00604g15001	145	-5.84	145	-5.84	1115713	22	74	1
	>>min-NOVEL-7-2	Minc3s00285g09427	142	-7.8	142	-7.8	1115720	22	458	402
	>>min-NOVEL-7-2	Minc3s00437g12313	722	-40.73	149	-10.86	1115758	22	385	100 125 79 216 305
	>>min-NOVEL-7-2	Minc3s00266g08973	302	-21.92	157	-14.99	1115759	22	67	32 1
	>>min-NOVEL-7-2	Minc3s00231g08153	146	-10.13	146	-10.13	1115760	22	304	66
	>>min-NOVEL-7-2	Minc3s00247g08505	152	-13.21	152	-13.21	1115763	22	177	62
	>>min-NOVEL-7-2	Minc3s00608g15055	145	-8.44	145	-8.44	1115770	22	168	58
	>>min-NOVEL-7-2	Minc3s00515g13584	152	-12.73	152	-12.73	1115775	22	137	1
	>>min-NOVEL-7-2	Minc3s00441g12377	151	-8.95	151	-8.95	1115776	22	110	52
	>>min-NOVEL-7-2	Minc3s00316g10035	140	-7.05	140	-7.05	1115780	22	131	96
	>>min-NOVEL-7-2	Minc3s00388g11459	140	-5.84	140	-5.84	1115781	22	153	49
	>>min-NOVEL-7-2	Minc3s00404g11733	140	-4.59	140	-4.59	1115783	22	19	1
	>>min-NOVEL-7-2	Minc3s00505g13440	148	-13.66	148	-13.66	1115787	22	338	263
	>>min-NOVEL-7-2	Minc3s00475g12987	140	-9.03	140	-9.03	1115790	22	85	9
	>>min-NOVEL-7-2	Minc3s00318g10092	145	-7.53	145	-7.53	1115800	22	221	80
	>>min-NOVEL-7-2	Minc3s00314g09989	140	-5.71	140	-5.71	1115801	22	115	35
	>>min-NOVEL-7-2	Minc3s00516g13605	428	-25.12	145	-9.58	1115822	22	452	409 295 424
	>>min-NOVEL-7-2	Minc3s00220g07861	280	-10.94	140	-5.71	1115824	22	170	32 148
	>>min-NOVEL-7-2	Minc3s00472g12914	147	-8.53	147	-8.53	1115833	22	364	149
	>>min-NOVEL-7-2	Minc3s00435g12276	289	-18.66	147	-10.22	1115845	22	169	62 134
	>>min-NOVEL-7-2	Minc3s00565g14351	145	-8.44	145	-8.44	1115849	22	68	28
	>>min-NOVEL-7-2	Minc3s00273g09140	140	-12.54	140	-12.54	1115857	22	150	68
	>>min-NOVEL-7-2	Minc3s00298g09662	149	-6.93	149	-6.93	1115862	22	226	8
	>>min-NOVEL-7-2	Minc3s00444g12423	287	-19.01	147	-12	1115875	22	847	119 334
	>>min-NOVEL-7-2	Minc3s00568g14402	141	-6.91	141	-6.91	1115889	22	257	164
	>>min-NOVEL-7-2	Minc3s00274g09177	146	-9.86	146	-9.86	1115890	22	171	33
	>>min-NOVEL-7-2	Minc3s00284g09384	152	-8.45	152	-8.45	1115899	22	517	141
	>>min-NOVEL-7-2	Minc3s00380g11330	145	-6.67	145	-6.67	1115904	22	197	155
	>>min-NOVEL-7-2	Minc3s00216g07757	140	-7.12	140	-7.12	1115915	22	119	34
	>>min-NOVEL-7-2	Minc3s00484g13118	145	-8.44	145	-8.44	1115925	22	187	165
	>>min-NOVEL-7-2	Minc3s00479g13024	145	-7.8	145	-7.8	1115927	22	227	174
	>>min-NOVEL-7-2	Minc3s00435g12280	145	-8.44	145	-8.44	1115937	22	53	21
	>>min-NOVEL-7-2	Minc3s00265g08944	301	-18.73	153	-9.74	1115943	22	237	202 9
	>>min-NOVEL-7-2	Minc3s00483g13100	290	-15.96	150	-8.61	1115948	22	86	53 45
	>>min-NOVEL-7-2	Minc3s00551g14153	140	-7.35	140	-7.35	1115966	22	580	405
	>>min-NOVEL-7-2	Minc3s00235g08220	140	-7.22	140	-7.22	1115979	22	683	12
	>>min-NOVEL-7-2	Minc3s00572g14465	145	-6.88	145	-6.88	1115997	22	115	73
	>>min-NOVEL-7-2	Minc3s00412g11876	148	-15.83	148	-15.83	1116012	22	516	329
	>>min-NOVEL-7-2	Minc3s00258g08781	154	-8.47	154	-8.47	1116016	22	363	1
	>>min-NOVEL-7-2	Minc3s00307g09839	148	-12.7	148	-12.7	1116019	22	69	1
	>>min-NOVEL-7-2	Minc3s00322g10178	145	-15.97	145	-15.97	1116020	22	151	8
	>>min-NOVEL-7-2	Minc3s00294g09593	147	-7.71	147	-7.71	1116027	22	207	38
	>>min-NOVEL-7-2	Minc3s00245g08441	141	-8.91	141	-8.91	1116032	22	210	52
	>>min-NOVEL-7-2	Minc3s00236g08255	141	-7.42	141	-7.42	1116057	22	62	5
	>>min-NOVEL-7-2	Minc3s00480g13052	159	-10.46	159	-10.46	1116059	22	149	10
	>>min-NOVEL-7-2	Minc3s00346g10690	140	-5.84	140	-5.84	1116063	22	214	83
	>>min-NOVEL-7-2	Minc3s00330g10331	174	-28.43	174	-28.43	1116064	22	253	198
	>>min-NOVEL-7-2	Minc3s00392g11523	140	-5.84	140	-5.84	1116075	22	194	65
	>>min-NOVEL-7-2	Minc3s00443g12390	150	-8.61	150	-8.61	1116077	22	142	76
	>>min-NOVEL-7-2	Minc3s00420g12030	157	-16.28	157	-16.28	1116085	22	180	96
	>>min-NOVEL-7-2	Minc3s00301g09719	147	-6.06	147	-6.06	1116089	22	380	20
	>>min-NOVEL-7-2	Minc3s00534g13880	140	-5.84	140	-5.84	1116091	22	264	1
	>>min-NOVEL-7-2	Minc3s00372g11185	155	-11.01	155	-11.01	1116095	22	310	45
	>>min-NOVEL-7-2	Minc3s00323g10202	140	-9.4	140	-9.4	1116105	22	109	83
	>>min-NOVEL-7-2	Minc3s00330g10338	145	-8.18	145	-8.18	1116111	22	75	11
	>>min-NOVEL-7-2	Minc3s00604g14993	280	-11.24	140	-6.03	1116116	22	77	1 26
	>>min-NOVEL-7-2	Minc3s00564g14335	285	-15.98	145	-8.44	1116117	22	232	81 15
	>>min-NOVEL-7-2	Minc3s00590g14774	145	-8.44	145	-8.44	1116118	22	209	187
	>>min-NOVEL-7-2	Minc3s00218g07810	153	-7.15	153	-7.15	1116119	22	383	1
	>>min-NOVEL-7-2	Minc3s00276g09218	153	-10.89	153	-10.89	1116123	22	404	257
	>>min-NOVEL-7-2	Minc3s00276g09217	148	-8.93	148	-8.93	1116126	22	105	7
	>>min-NOVEL-7-2	Minc3s00231g08148	140	-5.84	140	-5.84	1116133	22	58	18
	>>min-NOVEL-7-2	Minc3s00524g13729	140	-7.01	140	-7.01	1116138	22	670	198
	>>min-NOVEL-7-2	Minc3s00353g10819	144	-9.95	144	-9.95	1116150	22	42	15
	>>min-NOVEL-7-2	Minc3s00273g09128	147	-7.35	147	-7.35	1116158	22	108	12
	>>min-NOVEL-7-2	Minc3s00571g14449	149	-8.92	149	-8.92	1116167	22	132	93
	>>min-NOVEL-7-2	Minc3s00311g09921	140	-9.23	140	-9.23	1116169	22	291	1
	>>min-NOVEL-7-2	Minc3s00302g09747	154	-8	154	-8	1116172	22	332	88
	>>min-NOVEL-7-2	Minc3s00437g12306	140	-5.23	140	-5.23	1116174	22	238	116
	>>min-NOVEL-7-2	Minc3s00362g11017	281	-12.71	141	-7.01	1116175	22	283	123 224
	>>min-NOVEL-7-2	Minc3s00551g14148	142	-9.46	142	-9.46	1116184	22	663	568
	>>min-NOVEL-7-2	Minc3s00565g14345	285	-13.59	145	-8.44	1116189	22	275	5 181
	>>min-NOVEL-7-2	Minc3s00577g14527	153	-10.16	153	-10.16	1116193	22	153	107
	>>min-NOVEL-7-2	Minc3s00346g10706	436	-28.72	149	-11.98	1116198	22	172	112 24 98
	>>min-NOVEL-7-2	Minc3s00509g13498	145	-8.09	145	-8.09	1116202	22	147	45
	>>min-NOVEL-7-2	Minc3s00415g11937	140	-7.35	140	-7.35	1116206	22	93	23
	>>min-NOVEL-7-2	Minc3s00333g10404	140	-7.01	140	-7.01	1116209	22	33	1
	>>min-NOVEL-7-2	Minc3s00252g08625	142	-5.84	142	-5.84	1116211	22	35	1
	>>min-NOVEL-7-2	Minc3s00434g12267	140	-9.03	140	-9.03	1116212	22	44	22
	>>min-NOVEL-7-2	Minc3s00349g10762	148	-13.67	148	-13.67	1116219	22	85	28
	>>min-NOVEL-7-2	Minc3s00245g08429	299	-20.27	154	-12.32	1116220	22	414	341 243
	>>min-NOVEL-7-2	Minc3s00215g07746	287	-11.65	146	-6.67	1116229	22	246	58 72
	>>min-NOVEL-7-2	Minc3s00241g08380	142	-9	142	-9	1116232	22	201	115
	>>min-NOVEL-7-2	Minc3s00578g14547	141	-8.47	141	-8.47	1116234	22	122	3
	>>min-NOVEL-7-2	Minc3s00255g08711	152	-9.78	152	-9.78	1116253	22	112	1
	>>min-NOVEL-7-2	Minc3s00583g14630	140	-5.84	140	-5.84	1116278	22	83	1
	>>min-NOVEL-7-2	Minc3s00413g11906	145	-6.93	145	-6.93	1116279	22	514	458
	>>min-NOVEL-7-2	Minc3s00276g09211	435	-27.06	147	-10.15	1116303	22	348	31 294 6
	>>min-NOVEL-7-2	Minc3s00432g12208	151	-15.83	151	-15.83	1116310	22	153	57
	>>min-NOVEL-7-2	Minc3s00303g09774	145	-8.09	145	-8.09	1116312	22	33	1
	>>min-NOVEL-7-2	Minc3s00418g11984	288	-23.21	146	-13.56	1116319	22	495	130 123
	>>min-NOVEL-7-2	Minc3s00444g12428	141	-6.09	141	-6.09	1116334	22	129	22
	>>min-NOVEL-7-2	Minc3s00510g13511	145	-10.89	145	-10.89	1116338	22	281	228
	>>min-NOVEL-7-2	Minc3s00349g10746	162	-17.32	162	-17.32	1116354	22	163	126
	>>min-NOVEL-7-2	Minc3s00459g12660	140	-7.22	140	-7.22	1116356	22	430	67
	>>min-NOVEL-7-2	Minc3s00318g10079	147	-9.42	147	-9.42	1116369	22	149	1
	>>min-NOVEL-7-2	Minc3s00580g14584	148	-9.46	148	-9.46	1116382	22	86	1
	>>min-NOVEL-7-2	Minc3s00266g08980	142	-7.35	142	-7.35	1116388	22	61	36
	>>min-NOVEL-7-2	Minc3s00516g13621	296	-19.38	156	-13.49	1116394	22	414	130 6
	>>min-NOVEL-7-2	Minc3s00369g11136	149	-6.44	149	-6.44	1116396	22	157	109
	>>min-NOVEL-7-2	Minc3s00412g11874	145	-6.1	145	-6.1	1116399	22	375	224
	>>min-NOVEL-7-2	Minc3s00450g12508	287	-16.53	145	-9.63	1116410	22	103	2 57
	>>min-NOVEL-7-2	Minc3s00248g08540	142	-8.22	142	-8.22	1116423	22	325	48
	>>min-NOVEL-7-2	Minc3s00412g11877	141	-8.74	141	-8.74	1116427	22	306	265
	>>min-NOVEL-7-2	Minc3s00293g09577	146	-11.17	146	-11.17	1116431	22	154	22
	>>min-NOVEL-7-2	Minc3s00580g14585	152	-9.25	152	-9.25	1116434	22	253	18
	>>min-NOVEL-7-2	Minc3s00229g08082	142	-7.35	142	-7.35	1116451	22	202	153
	>>min-NOVEL-7-2	Minc3s00244g08416	146	-13.56	146	-13.56	1116455	22	97	60
	>>min-NOVEL-7-2	Minc3s00437g12311	151	-13.43	151	-13.43	1116458	22	59	1
	>>min-NOVEL-7-2	Minc3s00381g11356	143	-7.54	143	-7.54	1116473	22	172	28
	>>min-NOVEL-7-2	Minc3s00570g14438	291	-14.74	146	-8.07	1116479	22	235	138 152
	>>min-NOVEL-7-2	Minc3s00286g09437	145	-13.64	145	-13.64	1116481	22	415	64
	>>min-NOVEL-7-2	Minc3s00440g12353	140	-7.01	140	-7.01	1116492	22	94	6
	>>min-NOVEL-7-2	Minc3s00520g13675	151	-6.65	151	-6.65	1116506	22	47	27
	>>min-NOVEL-7-2	Minc3s00347g10712	303	-26.87	157	-18.73	1116508	22	221	179 5
	>>min-NOVEL-7-2	Minc3s00380g11335	149	-17.22	149	-17.22	1116512	22	197	58
	>>min-NOVEL-7-2	Minc3s00419g12014	142	-5.84	142	-5.84	1116520	22	42	7
	>>min-NOVEL-7-2	Minc3s00352g10801	147	-9.51	147	-9.51	1116523	22	138	56
	>>min-NOVEL-7-2	Minc3s00236g08270	150	-14.1	150	-14.1	1116525	22	431	249
	>>min-NOVEL-7-2	Minc3s00342g10605	141	-9.53	141	-9.53	1116529	22	306	68
	>>min-NOVEL-7-2	Minc3s00401g11691	420	-22.23	140	-7.53	1116532	22	135	7 20 36
	>>min-NOVEL-7-2	Minc3s00248g08521	290	-14.37	145	-8.05	1116545	22	374	13 201
	>>min-NOVEL-7-2	Minc3s00249g08552	458	-38.64	162	-19.39	1116549	22	1066	397 19 54
	>>min-NOVEL-7-2	Minc3s00405g11763	149	-12.68	149	-12.68	1116550	22	82	1
	>>min-NOVEL-7-2	Minc3s00530g13818	140	-5.1	140	-5.1	1116552	22	76	34
	>>min-NOVEL-7-2	Minc3s00412g11882	142	-7.35	142	-7.35	1116553	22	237	202
	>>min-NOVEL-7-2	Minc3s00339g10508	140	-5.84	140	-5.84	1116569	22	249	1
	>>min-NOVEL-7-2	Minc3s00486g13152	287	-20.5	147	-10.89	1116570	22	378	21 326
	>>min-NOVEL-7-2	Minc3s00426g12117	140	-5.23	140	-5.23	1116581	22	644	355
	>>min-NOVEL-7-2	Minc3s00361g10989	148	-10.49	148	-10.49	1116582	22	33	12
	>>min-NOVEL-7-2	Minc3s00331g10359	144	-10.45	144	-10.45	1116590	22	174	90
	>>min-NOVEL-7-2	Minc3s00436g12290	155	-9.19	155	-9.19	1116595	22	217	136
	>>min-NOVEL-7-2	Minc3s00330g10353	286	-13.14	146	-7.3	1116602	22	797	507 731
	>>min-NOVEL-7-2	Minc3s00247g08500	145	-9.58	145	-9.58	1116612	22	59	37
	>>min-NOVEL-7-2	Minc3s00277g09231	152	-12.32	152	-12.32	1116618	22	193	59
	>>min-NOVEL-7-2	Minc3s00298g09653	155	-8.18	155	-8.18	1116631	22	203	99
	>>min-NOVEL-7-2	Minc3s00385g11411	144	-10.02	144	-10.02	1116632	22	191	65
	>>min-NOVEL-7-2	Minc3s00328g10305	146	-8.44	146	-8.44	1116640	22	140	116
	>>min-NOVEL-7-2	Minc3s00590g14769	152	-9.01	152	-9.01	1116642	22	104	1
	>>min-NOVEL-7-2	Minc3s00252g08630	140	-5.71	140	-5.71	1116644	22	60	31
	>>min-NOVEL-7-2	Minc3s00207g07569	141	-12.26	141	-12.26	1116662	22	123	37
	>>min-NOVEL-7-2	Minc3s00491g13227	141	-5.79	141	-5.79	1116663	22	253	109
	>>min-NOVEL-7-2	Minc3s00533g13871	148	-12.76	148	-12.76	1116664	22	143	13
	>>min-NOVEL-7-2	Minc3s00363g11024	140	-5.23	140	-5.23	1116666	22	130	36
	>>min-NOVEL-7-2	Minc3s00333g10391	145	-7.12	145	-7.12	1116669	22	136	23
	>>min-NOVEL-7-2	Minc3s00231g08147	142	-9.66	142	-9.66	1116674	22	281	38
	>>min-NOVEL-7-2	Minc3s00401g11673	140	-9.96	140	-9.96	1116678	22	267	205
	>>min-NOVEL-7-2	Minc3s00555g14230	145	-8.44	145	-8.44	1116684	22	98	39
	>>min-NOVEL-7-2	Minc3s00291g09538	288	-14.83	145	-8.18	1116692	22	157	1 15
	>>min-NOVEL-7-2	Minc3s00542g14006	156	-12.86	156	-12.86	1116693	22	211	108
	>>min-NOVEL-7-2	Minc3s00255g08719	164	-15.92	164	-15.92	1116696	22	128	41
	>>min-NOVEL-7-2	Minc3s00375g11237	145	-6.67	145	-6.67	1116697	22	149	1
	>>min-NOVEL-7-2	Minc3s00557g14250	140	-5.84	140	-5.84	1116715	22	101	57
	>>min-NOVEL-7-2	Minc3s00600g14912	145	-6.1	145	-6.1	1116718	22	30	1
	>>min-NOVEL-7-2	Minc3s00494g13273	140	-6.72	140	-6.72	1116721	22	77	1
	>>min-NOVEL-7-2	Minc3s00411g11866	145	-6.93	145	-6.93	1116727	22	104	62
	>>min-NOVEL-7-2	Minc3s00440g12359	141	-7.8	141	-7.8	1116731	22	27	1
	>>min-NOVEL-7-2	Minc3s00226g08022	142	-8.17	142	-8.17	1116736	22	106	55
	>>min-NOVEL-7-2	Minc3s00355g10877	140	-5.84	140	-5.84	1116738	22	131	92
	>>min-NOVEL-7-2	Minc3s00307g09840	149	-7.42	149	-7.42	1116742	22	116	16
	>>min-NOVEL-7-2	Minc3s00347g10726	286	-15.07	145	-7.61	1116743	22	65	1 1
	>>min-NOVEL-7-2	Minc3s00554g14208	285	-14.22	145	-7.84	1116747	22	882	54 1
	>>min-NOVEL-7-2	Minc3s00333g10407	146	-7.01	146	-7.01	1116755	22	297	85
	>>min-NOVEL-7-2	Minc3s00363g11029	150	-10.64	150	-10.64	1116770	22	21	1
	>>min-NOVEL-7-2	Minc3s00253g08656	150	-8.59	150	-8.59	1116774	22	724	1
	>>min-NOVEL-7-2	Minc3s00306g09813	140	-5.23	140	-5.23	1116781	22	167	10
	>>min-NOVEL-7-2	Minc3s00235g08219	290	-12.99	146	-6.67	1116783	22	616	520 353
	>>min-NOVEL-7-2	Minc3s00515g13589	146	-7.19	146	-7.19	1116790	22	235	200
	>>min-NOVEL-7-2	Minc3s00235g08230	152	-17.41	152	-17.41	1116800	22	133	3
	>>min-NOVEL-7-2	Minc3s00469g12856	145	-7.61	145	-7.61	1116816	22	121	82
	>>min-NOVEL-7-2	Minc3s00513g13567	150	-14.78	150	-14.78	1116837	22	194	19
	>>min-NOVEL-7-2	Minc3s00388g11457	145	-8.18	145	-8.18	1116841	22	471	25
	>>min-NOVEL-7-2	Minc3s00415g11936	293	-18.74	153	-11.73	1116865	22	1209	263 671
	>>min-NOVEL-7-2	Minc3s00494g13271	140	-6.72	140	-6.72	1116879	22	103	1
	>>min-NOVEL-7-2	Minc3s00386g11418	142	-10.56	142	-10.56	1116880	22	59	6
	>>min-NOVEL-7-2	Minc3s00275g09186	281	-15.29	141	-9.45	1116884	22	463	418 314
	>>min-NOVEL-7-2	Minc3s00248g08541	140	-5.71	140	-5.71	1116890	22	554	478
	>>min-NOVEL-7-2	Minc3s00465g12810	140	-8.14	140	-8.14	1116892	22	113	19
	>>min-NOVEL-7-2	Minc3s00318g10078	140	-7.35	140	-7.35	1116894	22	71	31
	>>min-NOVEL-7-2	Minc3s00270g09053	140	-5.84	140	-5.84	1116912	22	156	116
	>>min-NOVEL-7-2	Minc3s00556g14232	140	-5.84	140	-5.84	1116913	22	180	26
	>>min-NOVEL-7-2	Minc3s00215g07727	141	-6.29	141	-6.29	1116914	22	83	8
	>>min-NOVEL-7-2	Minc3s00551g14158	150	-10.65	150	-10.65	1116925	22	80	42
	>>min-NOVEL-7-2	Minc3s00391g11495	145	-6.67	145	-6.67	1116927	22	99	27
	>>min-NOVEL-7-2	Minc3s00492g13235	141	-6.68	141	-6.68	1116937	22	63	14
	>>min-NOVEL-7-2	Minc3s00437g12319	141	-7.36	141	-7.36	1116940	22	114	22
	>>min-NOVEL-7-2	Minc3s00417g11965	141	-6.29	141	-6.29	1116941	22	280	157
	>>min-NOVEL-7-2	Minc3s00596g14858	152	-10.44	152	-10.44	1116945	22	120	1
	>>min-NOVEL-7-2	Minc3s00402g11715	144	-7.46	144	-7.46	1116951	22	87	9
	>>min-NOVEL-7-2	Minc3s00248g08522	143	-13.79	143	-13.79	1116970	22	286	144
	>>min-NOVEL-7-2	Minc3s00304g09785	142	-11.74	142	-11.74	1116973	22	212	131
	>>min-NOVEL-7-2	Minc3s00215g07751	140	-7.7	140	-7.7	1116978	22	121	84
	>>min-NOVEL-7-2	Minc3s00332g10384	141	-8.43	141	-8.43	1116979	22	140	117
	>>min-NOVEL-7-2	Minc3s00521g13684	140	-5.84	140	-5.84	1116991	22	203	1
	>>min-NOVEL-7-2	Minc3s00225g08011	160	-11.03	160	-11.03	1116995	22	466	34
	>>min-NOVEL-7-2	Minc3s00405g11744	153	-25.39	153	-25.39	1117003	22	438	375
	>>min-NOVEL-7-2	Minc3s00265g08957	140	-5.84	140	-5.84	1117007	22	77	1
	>>min-NOVEL-7-2	Minc3s00316g10032	143	-8.88	143	-8.88	1117008	22	141	14
	>>min-NOVEL-7-2	Minc3s00294g09590	145	-10.4	145	-10.4	1117010	22	450	165
	>>min-NOVEL-7-2	Minc3s00517g13637	147	-6.32	147	-6.32	1117017	22	128	104
	>>min-NOVEL-7-2	Minc3s00286g09436	146	-11.66	146	-11.66	1117020	22	209	80
	>>min-NOVEL-7-2	Minc3s00521g13698	146	-14.64	146	-14.64	1117036	22	349	290
	>>min-NOVEL-7-2	Minc3s00325g10240	283	-14.11	143	-7.14	1117038	22	325	295 1
	>>min-NOVEL-7-2	Minc3s00459g12680	146	-8.18	146	-8.18	1117045	22	209	165
	>>min-NOVEL-7-2	Minc3s00314g09996	140	-7.35	140	-7.35	1117046	22	67	1
	>>min-NOVEL-7-2	Minc3s00418g12001	142	-19.38	142	-19.38	1117048	22	142	86
	>>min-NOVEL-7-2	Minc3s00415g11945	152	-11.44	152	-11.44	1117049	22	60	18
	>>min-NOVEL-7-2	Minc3s00511g13540	143	-10.73	143	-10.73	1117051	22	94	3
	>>min-NOVEL-7-2	Minc3s00246g08475	145	-7.84	145	-7.84	1117065	22	25	1
	>>min-NOVEL-7-2	Minc3s00252g08623	141	-6.79	141	-6.79	1117077	22	557	515
	>>min-NOVEL-7-2	Minc3s00459g12665	145	-6.1	145	-6.1	1117081	22	30	1
	>>min-NOVEL-7-2	Minc3s00346g10700	140	-5.84	140	-5.84	1117082	22	99	1
	>>min-NOVEL-7-2	Minc3s00283g09355	149	-9.36	149	-9.36	1117086	22	262	160
	>>min-NOVEL-7-2	Minc3s00557g14256	147	-9.05	147	-9.05	1117099	22	146	1
	>>min-NOVEL-7-2	Minc3s00474g12943	141	-6.29	141	-6.29	1117103	22	17	1
	>>min-NOVEL-7-2	Minc3s00475g12976	148	-8.05	148	-8.05	1117116	22	133	94
	>>min-NOVEL-7-2	Minc3s00277g09239	145	-6.06	145	-6.06	1117136	22	97	3
	>>min-NOVEL-7-2	Minc3s00317g10063	145	-6.55	145	-6.55	1117140	22	22	1
	>>min-NOVEL-7-2	Minc3s00284g09385	146	-7.46	146	-7.46	1117143	22	88	12
	>>min-NOVEL-7-2	Minc3s00531g13834	145	-8.4	145	-8.4	1117162	22	229	94
	>>min-NOVEL-7-2	Minc3s00287g09465	280	-14.89	140	-9.05	1117167	22	244	49 96
	>>min-NOVEL-7-2	Minc3s00306g09814	144	-7.26	144	-7.26	1117168	22	165	138
	>>min-NOVEL-7-2	Minc3s00540g13978	424	-25.8	143	-10.38	1117172	22	745	242 193 689
	>>min-NOVEL-7-2	Minc3s00253g08641	145	-8.44	145	-8.44	1117174	22	387	210
	>>min-NOVEL-7-2	Minc3s00253g08662	143	-6.36	143	-6.36	1117185	22	58	7
	>>min-NOVEL-7-2	Minc3s00340g10547	145	-6.06	145	-6.06	1117193	22	462	143
	>>min-NOVEL-7-2	Minc3s00429g12174	142	-8.06	142	-8.06	1117198	22	69	19
	>>min-NOVEL-7-2	Minc3s00273g09136	143	-6.55	143	-6.55	1117199	22	462	303
	>>min-NOVEL-7-2	Minc3s00302g09741	140	-8.87	140	-8.87	1117205	22	146	8
	>>min-NOVEL-7-2	Minc3s00342g10602	140	-5.84	140	-5.84	1117220	22	365	189
	>>min-NOVEL-7-2	Minc3s00316g10055	145	-6.93	145	-6.93	1117224	22	49	8
	>>min-NOVEL-7-2	Minc3s00496g13300	148	-8.7	148	-8.7	1117226	22	151	95
	>>min-NOVEL-7-2	Minc3s00224g07954	141	-7.46	141	-7.46	1117230	22	64	1
	>>min-NOVEL-7-2	Minc3s00280g09297	153	-9.97	153	-9.97	1117234	22	148	3
	>>min-NOVEL-7-2	Minc3s00381g11358	291	-13.22	150	-6.93	1117244	22	504	74 440
	>>min-NOVEL-7-2	Minc3s00577g14535	152	-8.18	152	-8.18	1117253	22	265	183
	>>min-NOVEL-7-2	Minc3s00212g07671	140	-5.84	140	-5.84	1117254	22	39	1
	>>min-NOVEL-7-2	Minc3s00222g07917	146	-8.44	146	-8.44	1117256	22	116	70
	>>min-NOVEL-7-2	Minc3s00264g08917	297	-19.56	157	-12.55	1117273	22	437	314 162
	>>min-NOVEL-7-2	Minc3s00528g13782	147	-6.5	147	-6.5	1117275	22	225	207
	>>min-NOVEL-7-2	Minc3s00214g07703	141	-7.77	141	-7.77	1117276	22	159	1
	>>min-NOVEL-7-2	Minc3s00247g08509	292	-16.49	149	-8.31	1117279	22	105	49 62
	>>min-NOVEL-7-2	Minc3s00275g09183	140	-7.01	140	-7.01	1117280	22	70	1
	>>min-NOVEL-7-2	Minc3s00215g07739	290	-15.96	150	-10.12	1117291	22	207	23 75
	>>min-NOVEL-7-2	Minc3s00512g13563	140	-7.35	140	-7.35	1117294	22	184	134
	>>min-NOVEL-7-2	Minc3s00301g09718	146	-12.33	146	-12.33	1117296	22	135	7
	>>min-NOVEL-7-2	Minc3s00302g09757	145	-8.18	145	-8.18	1117298	22	222	144
	>>min-NOVEL-7-2	Minc3s00301g09728	145	-8.18	145	-8.18	1117299	22	325	272
	>>min-NOVEL-7-2	Minc3s00391g11510	290	-17.46	148	-10.53	1117301	22	71	1 22
	>>min-NOVEL-7-2	Minc3s00606g15018	140	-5.84	140	-5.84	1117302	22	144	42
	>>min-NOVEL-7-2	Minc3s00342g10590	141	-6.55	141	-6.55	1117311	22	105	1
	>>min-NOVEL-7-2	Minc3s00348g10735	145	-6.67	145	-6.67	1117314	22	204	74
	>>min-NOVEL-7-2	Minc3s00341g10573	140	-6.72	140	-6.72	1117319	22	186	1
	>>min-NOVEL-7-2	Minc3s00245g08423	146	-11.17	146	-11.17	1117320	22	176	97
	>>min-NOVEL-7-2	Minc3s00227g08046	154	-12.03	154	-12.03	1117327	22	144	47
	>>min-NOVEL-7-2	Minc3s00412g11872	295	-13.22	150	-6.67	1117328	22	95	15 1
	>>min-NOVEL-7-2	Minc3s00492g13236	149	-8.45	149	-8.45	1117335	22	222	160
	>>min-NOVEL-7-2	Minc3s00218g07819	140	-5.84	140	-5.84	1117345	22	408	335
	>>min-NOVEL-7-2	Minc3s00534g13884	148	-6.67	148	-6.67	1117347	22	458	108
	>>min-NOVEL-7-2	Minc3s00567g14383	142	-9.2	142	-9.2	1117354	22	71	3
	>>min-NOVEL-7-2	Minc3s00230g08119	144	-8.4	144	-8.4	1117356	22	86	23
	>>min-NOVEL-7-2	Minc3s00271g09097	286	-14.5	146	-7.49	1117358	22	826	518 479
	>>min-NOVEL-7-2	Minc3s00421g12041	145	-6.67	145	-6.67	1117362	22	335	269
	>>min-NOVEL-7-2	Minc3s00354g10848	302	-18.65	156	-9.86	1117370	22	484	135 1
	>>min-NOVEL-7-2	Minc3s00428g12149	143	-8.4	143	-8.4	1117375	22	524	422
	>>min-NOVEL-7-2	Minc3s00270g09049	290	-15.48	145	-7.84	1117392	22	215	89 111
	>>min-NOVEL-7-2	Minc3s00506g13464	152	-14.5	152	-14.5	1117402	22	1407	1351
	>>min-NOVEL-7-2	Minc3s00229g08079	151	-10.98	151	-10.98	1117408	22	329	155
	>>min-NOVEL-7-2	Minc3s00240g08329	150	-10.7	150	-10.7	1117419	22	122	28
	>>min-NOVEL-7-2	Minc3s00535g13900	140	-8.03	140	-8.03	1117421	22	100	22
	>>min-NOVEL-7-2	Minc3s00459g12662	142	-7.43	142	-7.43	1117425	22	271	15
	>>min-NOVEL-7-2	Minc3s00323g10189	150	-9.25	150	-9.25	1117428	22	1770	157
	>>min-NOVEL-7-2	Minc3s00599g14893	154	-6.75	154	-6.75	1117431	22	418	375
	>>min-NOVEL-7-2	Minc3s00317g10067	146	-14.74	146	-14.74	1117439	22	141	36
	>>min-NOVEL-7-2	Minc3s00416g11953	140	-5.48	140	-5.48	1117442	22	148	128
	>>min-NOVEL-7-2	Minc3s00365g11069	150	-10.36	150	-10.36	1117444	22	179	125
	>>min-NOVEL-7-2	Minc3s00517g13639	140	-5.84	140	-5.84	1117445	22	60	1
	>>min-NOVEL-7-2	Minc3s00416g11958	145	-6.93	145	-6.93	1117446	22	57	10
	>>min-NOVEL-7-2	Minc3s00218g07843	288	-18.75	148	-11.4	1117448	22	386	277 354
	>>min-NOVEL-7-2	Minc3s00486g13138	296	-19.38	156	-13.49	1117452	22	202	128 6
	>>min-NOVEL-7-2	Minc3s00491g13216	149	-7.01	149	-7.01	1117454	22	155	12
	>>min-NOVEL-7-2	Minc3s00322g10167	153	-8.26	153	-8.26	1117459	22	173	133
	>>min-NOVEL-7-2	Minc3s00215g07730	155	-7.42	155	-7.42	1117463	22	443	82
	>>min-NOVEL-7-2	Minc3s00514g13578	142	-5.84	142	-5.84	1117464	22	40	1
	>>min-NOVEL-7-2	Minc3s00209g07596	150	-6.93	150	-6.93	1117470	22	53	6
	>>min-NOVEL-7-2	Minc3s00465g12812	145	-8.18	145	-8.18	1117480	22	285	29
	>>min-NOVEL-7-2	Minc3s00546g14059	140	-5.84	140	-5.84	1117485	22	158	135
	>>min-NOVEL-7-2	Minc3s00265g08958	145	-6.67	145	-6.67	1117490	22	310	195
	>>min-NOVEL-7-2	Minc3s00444g12411	142	-13.28	142	-13.28	1117514	22	277	187
	>>min-NOVEL-7-2	Minc3s00293g09571	140	-6.88	140	-6.88	1117517	22	22	1
	>>min-NOVEL-7-2	Minc3s00214g07718	141	-8.06	141	-8.06	1117518	22	62	1
	>>min-NOVEL-7-2	Minc3s00404g11735	151	-13.74	151	-13.74	1117525	22	153	91
	>>min-NOVEL-7-2	Minc3s00238g08300	145	-7.84	145	-7.84	1117529	22	68	1
	>>min-NOVEL-7-2	Minc3s00435g12283	140	-5.1	140	-5.1	1117532	22	255	169
	>>min-NOVEL-7-2	Minc3s00488g13177	145	-6.93	145	-6.93	1117538	22	52	3
	>>min-NOVEL-7-2	Minc3s00481g13069	140	-7.26	140	-7.26	1117539	22	80	58
	>>min-NOVEL-7-2	Minc3s00212g07669	143	-9.82	143	-9.82	1117545	22	106	79
	>>min-NOVEL-7-2	Minc3s00607g15040	142	-8.83	142	-8.83	1117547	22	791	23
	>>min-NOVEL-7-2	Minc3s00504g13423	140	-7.35	140	-7.35	1117550	22	117	21
	>>min-NOVEL-7-2	Minc3s00440g12355	153	-13.48	153	-13.48	1117552	22	129	15
	>>min-NOVEL-7-2	Minc3s00587g14709	148	-8.86	148	-8.86	1117553	22	94	34
	>>min-NOVEL-7-2	Minc3s00363g11026	145	-6.06	145	-6.06	1117555	22	110	69
	>>min-NOVEL-7-2	Minc3s00556g14248	153	-9.5	153	-9.5	1117567	22	131	1
	>>min-NOVEL-7-2	Minc3s00220g07867	145	-7.88	145	-7.88	1117569	22	208	161
	>>min-NOVEL-7-2	Minc3s00254g08675	157	-13.57	157	-13.57	1117573	22	92	26
	>>min-NOVEL-7-2	Minc3s00411g11852	158	-8.88	158	-8.88	1117576	22	512	462
	>>min-NOVEL-7-2	Minc3s00463g12755	145	-8.79	145	-8.79	1117590	22	142	87
	>>min-NOVEL-7-2	Minc3s00226g08012	145	-8.18	145	-8.18	1117611	22	51	4
	>>min-NOVEL-7-2	Minc3s00567g14376	140	-5.84	140	-5.84	1117618	22	22	1
	>>min-NOVEL-7-2	Minc3s00230g08117	147	-6.77	147	-6.77	1117624	22	159	61
	>>min-NOVEL-7-2	Minc3s00308g09854	296	-18.56	152	-9.74	1117635	22	417	236 340
	>>min-NOVEL-7-2	Minc3s00419g12009	165	-13.77	165	-13.77	1117636	22	120	50
	>>min-NOVEL-7-2	Minc3s00384g11392	147	-8.44	147	-8.44	1117639	22	80	1
	>>min-NOVEL-7-2	Minc3s00260g08841	140	-7.35	140	-7.35	1117643	22	79	54
	>>min-NOVEL-7-2	Minc3s00587g14721	140	-7.35	140	-7.35	1117645	22	139	1
	>>min-NOVEL-7-2	Minc3s00579g14558	145	-8.1	145	-8.1	1117647	22	246	1
	>>min-NOVEL-7-2	Minc3s00339g10506	148	-9.61	148	-9.61	1117650	22	93	42
	>>min-NOVEL-7-2	Minc3s00478g13015	147	-8.55	147	-8.55	1117655	22	194	10
	>>min-NOVEL-7-2	Minc3s00432g12221	141	-6	141	-6	1117659	22	86	6
	>>min-NOVEL-7-2	Minc3s00588g14722	141	-10.23	141	-10.23	1117662	22	143	46
	>>min-NOVEL-7-2	Minc3s00575g14498	141	-7.01	141	-7.01	1117671	22	120	38
	>>min-NOVEL-7-2	Minc3s00262g08883	141	-9.32	141	-9.32	1117672	22	54	4
	>>min-NOVEL-7-2	Minc3s00539g13964	145	-6.93	145	-6.93	1117681	22	169	76
	>>min-NOVEL-7-2	Minc3s00317g10064	144	-7.79	144	-7.79	1117682	22	135	12
	>>min-NOVEL-7-2	Minc3s00322g10170	147	-12.86	147	-12.86	1117697	22	163	124
	>>min-NOVEL-7-2	Minc3s00422g12065	150	-5.84	150	-5.84	1117708	22	174	119
	>>min-NOVEL-7-2	Minc3s00316g10038	145	-8.1	145	-8.1	1117710	22	93	5
	>>min-NOVEL-7-2	Minc3s00343g10638	280	-15.83	140	-8.48	1117722	22	340	8 204
	>>min-NOVEL-7-2	Minc3s00412g11879	150	-11.23	150	-11.23	1117728	22	93	60
	>>min-NOVEL-7-2	Minc3s00214g07702	146	-8.44	146	-8.44	1117736	22	99	44
	>>min-NOVEL-7-2	Minc3s00271g09080	140	-6.23	140	-6.23	1117737	22	124	84
	>>min-NOVEL-7-2	Minc3s00590g14776	140	-9.17	140	-9.17	1117738	22	304	210
	>>min-NOVEL-7-2	Minc3s00307g09835	142	-6.29	142	-6.29	1117740	22	147	41
	>>min-NOVEL-7-2	Minc3s00314g10002	140	-5.71	140	-5.71	1117745	22	70	15
	>>min-NOVEL-7-2	Minc3s00486g13154	147	-8.1	147	-8.1	1117749	22	32	1
	>>min-NOVEL-7-2	Minc3s00253g08645	140	-8.52	140	-8.52	1117756	22	121	12
	>>min-NOVEL-7-2	Minc3s00436g12300	140	-5.84	140	-5.84	1117761	22	20	1
	>>min-NOVEL-7-2	Minc3s00506g13463	140	-9.78	140	-9.78	1117765	22	643	76
	>>min-NOVEL-7-2	Minc3s00311g09925	142	-5.23	142	-5.23	1117766	22	180	144
	>>min-NOVEL-7-2	Minc3s00568g14408	141	-8.06	141	-8.06	1117775	22	101	42
	>>min-NOVEL-7-2	Minc3s00242g08390	423	-26.73	142	-10.45	1117779	22	277	179 198 157
	>>min-NOVEL-7-2	Minc3s00471g12893	285	-20.18	145	-11.18	1117780	22	773	522 514
	>>min-NOVEL-7-2	Minc3s00304g09778	140	-5.84	140	-5.84	1117796	22	817	734
	>>min-NOVEL-7-2	Minc3s00316g10045	143	-5.84	143	-5.84	1117798	22	381	349
	>>min-NOVEL-7-2	Minc3s00600g14915	307	-21.2	154	-11.32	1117800	22	619	1 589
	>>min-NOVEL-7-2	Minc3s00600g14904	145	-6.93	145	-6.93	1117801	22	62	1
	>>min-NOVEL-7-2	Minc3s00340g10540	146	-8.01	146	-8.01	1117806	22	47	25
	>>min-NOVEL-7-2	Minc3s00388g11454	143	-5.23	143	-5.23	1117813	22	131	41
	>>min-NOVEL-7-2	Minc3s00341g10574	140	-5.84	140	-5.84	1117817	22	250	55
	>>min-NOVEL-7-2	Minc3s00252g08617	140	-9.75	140	-9.75	1117823	22	128	44
	>>min-NOVEL-7-2	Minc3s00425g12096	140	-5.84	140	-5.84	1117827	22	481	114
	>>min-NOVEL-7-2	Minc3s00308g09855	290	-12.51	148	-6.67	1117831	22	62	40 31
	>>min-NOVEL-7-2	Minc3s00483g13114	145	-6.93	145	-6.93	1117836	22	39	1
	>>min-NOVEL-7-2	Minc3s00590g14770	145	-10.23	145	-10.23	1117844	22	261	22
	>>min-NOVEL-7-2	Minc3s00405g11739	153	-15.13	153	-15.13	1117860	22	92	8
	>>min-NOVEL-7-2	Minc3s00326g10267	150	-9.78	150	-9.78	1117861	22	32	8
	>>min-NOVEL-7-2	Minc3s00232g08165	162	-13.26	162	-13.26	1117862	22	252	24
	>>min-NOVEL-7-2	Minc3s00221g07895	140	-5.84	140	-5.84	1117863	22	615	422
	>>min-NOVEL-7-2	Minc3s00236g08274	140	-5.71	140	-5.71	1117869	22	271	223
	>>min-NOVEL-7-2	Minc3s00381g11357	141	-7.96	141	-7.96	1117876	22	104	2
	>>min-NOVEL-7-2	Minc3s00490g13202	144	-8.17	144	-8.17	1117885	22	67	5
	>>min-NOVEL-7-2	Minc3s00404g11737	150	-9.73	150	-9.73	1117894	22	43	3
	>>min-NOVEL-7-2	Minc3s00336g10455	155	-15.32	155	-15.32	1117900	22	155	124
	>>min-NOVEL-7-2	Minc3s00289g09497	147	-9.66	147	-9.66	1117901	22	209	111
	>>min-NOVEL-7-2	Minc3s00491g13233	150	-9.19	150	-9.19	1117902	22	62	1
	>>min-NOVEL-7-2	Minc3s00391g11501	145	-8.97	145	-8.97	1117905	22	108	87
	>>min-NOVEL-7-2	Minc3s00358g10935	140	-5.84	140	-5.84	1117907	22	93	67
	>>min-NOVEL-7-2	Minc3s00425g12095	142	-10.47	142	-10.47	1117908	22	413	129
	>>min-NOVEL-7-2	Minc3s00496g13303	141	-6.19	141	-6.19	1117920	22	225	109
	>>min-NOVEL-7-2	Minc3s00602g14951	140	-7.35	140	-7.35	1117937	22	720	101
	>>min-NOVEL-7-2	Minc3s00254g08696	449	-38	156	-15.81	1117940	22	965	268 187 25
	>>min-NOVEL-7-2	Minc3s00468g12837	141	-10.75	141	-10.75	1117942	22	370	296
	>>min-NOVEL-7-2	Minc3s00284g09387	433	-34.03	147	-12.73	1117945	22	577	175 320 399
	>>min-NOVEL-7-2	Minc3s00427g12138	292	-17.98	152	-9.94	1117948	22	222	17 79
	>>min-NOVEL-7-2	Minc3s00298g09658	141	-13.55	141	-13.55	1117955	22	103	31
	>>min-NOVEL-7-2	Minc3s00592g14799	144	-8.16	144	-8.16	1117959	22	894	317
	>>min-NOVEL-7-2	Minc3s00453g12570	287	-14.16	147	-8.32	1117960	22	153	114 52
	>>min-NOVEL-7-2	Minc3s00244g08417	140	-5.84	140	-5.84	1117961	22	58	1
	>>min-NOVEL-7-2	Minc3s00510g13519	145	-7.79	145	-7.79	1117962	22	389	23
	>>min-NOVEL-7-2	Minc3s00531g13839	140	-6.38	140	-6.38	1117974	22	61	1
	>>min-NOVEL-7-2	Minc3s00575g14504	140	-5.71	140	-5.71	1117975	22	205	119
	>>min-NOVEL-7-2	Minc3s00284g09378	140	-10.89	140	-10.89	1117989	22	399	124
	>>min-NOVEL-7-2	Minc3s00584g14657	140	-5.84	140	-5.84	1118008	22	26	1
	>>min-NOVEL-7-2	Minc3s00263g08905	145	-6.98	145	-6.98	1118010	22	730	686
	>>min-NOVEL-7-2	Minc3s00422g12045	140	-5.84	140	-5.84	1118019	22	124	7
	>>min-NOVEL-7-2	Minc3s00349g10764	141	-10.44	141	-10.44	1118027	22	305	257
	>>min-NOVEL-7-2	Minc3s00463g12744	153	-10.25	153	-10.25	1118031	22	405	252
	>>min-NOVEL-7-2	Minc3s00558g14266	140	-5.23	140	-5.23	1118039	22	179	22
	>>min-NOVEL-7-2	Minc3s00542g14004	146	-8.1	146	-8.1	1118041	22	81	1
	>>min-NOVEL-7-2	Minc3s00531g13832	141	-8.61	141	-8.61	1118044	22	26	1
	>>min-NOVEL-7-2	Minc3s00242g08383	146	-8.38	146	-8.38	1118047	22	119	19
	>>min-NOVEL-7-2	Minc3s00308g09870	145	-6.54	145	-6.54	1118051	22	268	134
	>>min-NOVEL-7-2	Minc3s00587g14708	142	-8.62	142	-8.62	1118057	22	114	39
	>>min-NOVEL-7-2	Minc3s00504g13424	286	-14.45	144	-8.61	1118064	22	178	98 9
	>>min-NOVEL-7-2	Minc3s00256g08744	145	-8.28	145	-8.28	1118071	22	21	1
	>>min-NOVEL-7-2	Minc3s00260g08822	154	-8.52	154	-8.52	1118077	22	203	110
	>>min-NOVEL-7-2	Minc3s00333g10412	141	-15.37	141	-15.37	1118085	22	373	313
	>>min-NOVEL-7-2	Minc3s00542g14000	144	-10.34	144	-10.34	1118087	22	156	54
	>>min-NOVEL-7-2	Minc3s00432g12214	141	-6.26	141	-6.26	1118094	22	204	173
	>>min-NOVEL-7-2	Minc3s00261g08869	152	-12.05	152	-12.05	1118110	22	342	32
	>>min-NOVEL-7-2	Minc3s00431g12197	147	-13.01	147	-13.01	1118124	22	183	25
	>>min-NOVEL-7-2	Minc3s00502g13392	153	-11.79	153	-11.79	1118138	22	164	114
	>>min-NOVEL-7-2	Minc3s00480g13037	140	-7.22	140	-7.22	1118141	22	125	68
	>>min-NOVEL-7-2	Minc3s00276g09198	146	-14.75	146	-14.75	1118147	22	208	42
	>>min-NOVEL-7-2	Minc3s00217g07769	140	-7.93	140	-7.93	1118150	22	389	4
	>>min-NOVEL-7-2	Minc3s00547g14098	280	-10.94	140	-5.71	1118155	22	568	317 525
	>>min-NOVEL-7-2	Minc3s00587g14718	145	-6.71	145	-6.71	1118159	22	160	6
	>>min-NOVEL-7-2	Minc3s00207g07573	144	-6.55	144	-6.55	1118169	22	135	11
	>>min-NOVEL-7-2	Minc3s00548g14104	141	-7.34	141	-7.34	1118182	22	76	3
	>>min-NOVEL-7-2	Minc3s00399g11642	142	-7.25	142	-7.25	1118184	22	70	14
	>>min-NOVEL-7-2	Minc3s00274g09176	141	-6.16	141	-6.16	1118189	22	409	289
	>>min-NOVEL-7-2	Minc3s00279g09281	141	-7.36	141	-7.36	1118204	22	115	27
	>>min-NOVEL-7-2	Minc3s00354g10845	154	-9.51	154	-9.51	1118205	22	67	1
	>>min-NOVEL-7-2	Minc3s00471g12900	428	-25.32	148	-12.82	1118206	22	135	60 44 84
	>>min-NOVEL-7-2	Minc3s00601g14937	149	-6.06	149	-6.06	1118208	22	195	148
	>>min-NOVEL-7-2	Minc3s00211g07640	151	-16.73	151	-16.73	1118211	22	545	388
	>>min-NOVEL-7-2	Minc3s00284g09393	284	-19.25	144	-10.25	1118212	22	175	105 77
	>>min-NOVEL-7-2	Minc3s00333g10393	140	-5.71	140	-5.71	1118213	22	85	1
	>>min-NOVEL-7-2	Minc3s00217g07799	140	-6.52	140	-6.52	1118216	22	164	95
	>>min-NOVEL-7-2	Minc3s00474g12947	140	-6.88	140	-6.88	1118259	22	158	96
	>>min-NOVEL-7-2	Minc3s00590g14768	140	-5.84	140	-5.84	1118275	22	208	132
	>>min-NOVEL-7-2	Minc3s00550g14123	147	-13.7	147	-13.7	1118293	22	292	61
	>>min-NOVEL-7-2	Minc3s00248g08526	146	-14.75	146	-14.75	1118310	22	142	43
	>>min-NOVEL-7-2	Minc3s00594g14833	155	-12.09	155	-12.09	1118318	22	167	46
	>>min-NOVEL-7-2	Minc3s00444g12419	145	-6.93	145	-6.93	1118320	22	123	89
	>>min-NOVEL-7-2	Minc3s00518g13656	140	-11.14	140	-11.14	1118326	22	37	15
	>>min-NOVEL-7-2	Minc3s00327g10292	145	-7.22	145	-7.22	1118333	22	325	195
	>>min-NOVEL-7-2	Minc3s00235g08227	140	-7.35	140	-7.35	1118337	22	86	50
	>>min-NOVEL-7-2	Minc3s00251g08588	140	-7.35	140	-7.35	1118342	22	27	6
	>>min-NOVEL-7-2	Minc3s00282g09336	140	-5.84	140	-5.84	1118343	22	289	1
	>>min-NOVEL-7-2	Minc3s00220g07869	150	-9.12	150	-9.12	1118345	22	207	1
	>>min-NOVEL-7-2	Minc3s00456g12618	293	-15.56	147	-8.1	1118347	22	799	256 628
	>>min-NOVEL-7-2	Minc3s00515g13595	145	-8.97	145	-8.97	1118358	22	188	66
	>>min-NOVEL-7-2	Minc3s00283g09352	148	-10.67	148	-10.67	1118363	22	211	59
	>>min-NOVEL-7-2	Minc3s00411g11862	292	-13.55	152	-7.01	1118369	22	714	344 504
	>>min-NOVEL-7-2	Minc3s00373g11202	147	-8.18	147	-8.18	1118371	22	439	185
	>>min-NOVEL-7-2	Minc3s00457g12628	145	-8.68	145	-8.68	1118374	22	115	79
	>>min-NOVEL-7-2	Minc3s00361g10970	140	-6.1	140	-6.1	1118378	22	85	41
	>>min-NOVEL-7-2	Minc3s00457g12641	143	-12.7	143	-12.7	1118380	22	336	293
	>>min-NOVEL-7-2	Minc3s00534g13878	154	-8.47	154	-8.47	1118384	22	82	1
	>>min-NOVEL-7-2	Minc3s00311g09932	140	-7.01	140	-7.01	1118386	22	138	17
	>>min-NOVEL-7-2	Minc3s00464g12775	141	-8.28	141	-8.28	1118389	22	175	48
	>>min-NOVEL-7-2	Minc3s00608g15047	140	-5.84	140	-5.84	1118398	22	239	65
	>>min-NOVEL-7-2	Minc3s00283g09348	146	-7.74	146	-7.74	1118400	22	87	67
	>>min-NOVEL-7-2	Minc3s00355g10878	148	-10.04	148	-10.04	1118401	22	205	102
	>>min-NOVEL-7-2	Minc3s00400g11664	149	-8.28	149	-8.28	1118405	22	323	105
	>>min-NOVEL-7-2	Minc3s00231g08151	305	-20.8	160	-11.95	1118415	22	95	48 1
	>>min-NOVEL-7-2	Minc3s00229g08085	145	-7.01	145	-7.01	1118426	22	158	6
	>>min-NOVEL-7-2	Minc3s00343g10627	148	-9.76	148	-9.76	1118428	22	133	90
	>>min-NOVEL-7-2	Minc3s00252g08607	290	-15.62	150	-9.78	1118440	22	211	6 1
	>>min-NOVEL-7-2	Minc3s00550g14124	145	-5.14	145	-5.14	1118441	22	380	79
	>>min-NOVEL-7-2	Minc3s00498g13335	151	-9.19	151	-9.19	1118442	22	50	12
	>>min-NOVEL-7-2	Minc3s00284g09371	295	-21.45	155	-14.17	1118448	22	180	55 147
	>>min-NOVEL-7-2	Minc3s00496g13314	158	-13.83	158	-13.83	1118450	22	171	147
	>>min-NOVEL-7-2	Minc3s00584g14651	142	-10.06	142	-10.06	1118456	22	76	10
	>>min-NOVEL-7-2	Minc3s00444g12432	153	-7.15	153	-7.15	1118459	22	62	1
	>>min-NOVEL-7-2	Minc3s00346g10687	152	-6.93	152	-6.93	1118467	22	57	6
	>>min-NOVEL-7-2	Minc3s00359g10943	293	-15.22	148	-9.16	1118470	22	138	61 27
	>>min-NOVEL-7-2	Minc3s00235g08234	285	-18.67	145	-10.57	1118475	22	310	276 257
	>>min-NOVEL-7-2	Minc3s00323g10213	146	-8.48	146	-8.48	1118477	22	200	38
	>>min-NOVEL-7-2	Minc3s00251g08604	151	-9.19	151	-9.19	1118491	22	97	12
	>>min-NOVEL-7-2	Minc3s00258g08775	140	-7.35	140	-7.35	1118492	22	65	19
	>>min-NOVEL-7-2	Minc3s00215g07732	285	-12.77	145	-6.93	1118503	22	147	99 77
	>>min-NOVEL-7-2	Minc3s00323g10212	285	-13.68	145	-7.01	1118509	22	232	156 40
	>>min-NOVEL-7-2	Minc3s00214g07716	443	-28.26	154	-11.71	1118510	22	592	284 35 21
	>>min-NOVEL-7-2	Minc3s00368g11120	437	-40.07	152	-15.84	1118513	22	274	206 174 39
	>>min-NOVEL-7-2	Minc3s00311g09929	145	-6.67	145	-6.67	1118525	22	653	451
	>>min-NOVEL-7-2	Minc3s00233g08195	141	-10.16	141	-10.16	1118527	22	242	189
	>>min-NOVEL-7-2	Minc3s00391g11507	145	-6.67	145	-6.67	1118533	22	84	13
	>>min-NOVEL-7-2	Minc3s00229g08099	140	-4.59	140	-4.59	1118542	22	40	20
	>>min-NOVEL-7-2	Minc3s00460g12688	285	-17.91	145	-10.56	1118544	22	41	16 1
	>>min-NOVEL-7-2	Minc3s00554g14210	142	-6.79	142	-6.79	1118546	22	159	52
	>>min-NOVEL-7-2	Minc3s00475g12986	150	-9.52	150	-9.52	1118547	22	130	13
	>>min-NOVEL-7-2	Minc3s00412g11870	152	-13.5	152	-13.5	1118551	22	116	72
	>>min-NOVEL-7-2	Minc3s00273g09125	141	-10.01	141	-10.01	1118558	22	429	311
	>>min-NOVEL-7-2	Minc3s00589g14747	142	-7.35	142	-7.35	1118561	22	194	108
	>>min-NOVEL-7-2	Minc3s00290g09510	145	-8.18	145	-8.18	1118570	22	49	2
	>>min-NOVEL-7-2	Minc3s00391g11499	290	-15.19	150	-8.85	1118581	22	157	7 124
	>>min-NOVEL-7-2	Minc3s00263g08911	431	-31.44	148	-13.31	1118584	22	163	37 122 134
	>>min-NOVEL-7-2	Minc3s00333g10394	153	-14.51	153	-14.51	1118585	22	98	11
	>>min-NOVEL-7-2	Minc3s00229g08075	152	-11.6	152	-11.6	1118592	22	158	131
	>>min-NOVEL-7-2	Minc3s00555g14222	145	-6.67	145	-6.67	1118608	22	180	1
	>>min-NOVEL-7-2	Minc3s00405g11759	145	-6.67	145	-6.67	1118620	22	94	31
	>>min-NOVEL-7-2	Minc3s00556g14235	143	-5.93	143	-5.93	1118623	22	92	47
	>>min-NOVEL-7-2	Minc3s00249g08564	142	-6.08	142	-6.08	1118636	22	259	13
	>>min-NOVEL-7-2	Minc3s00371g11170	146	-6.06	146	-6.06	1118639	22	442	247
	>>min-NOVEL-7-2	Minc3s00349g10759	303	-24.23	163	-15.02	1118641	22	143	23 42
	>>min-NOVEL-7-2	Minc3s00398g11622	158	-14.32	158	-14.32	1118648	22	471	133
	>>min-NOVEL-7-2	Minc3s00524g13723	149	-9.54	149	-9.54	1118651	22	1022	65
	>>min-NOVEL-7-2	Minc3s00380g11341	140	-5.91	140	-5.91	1118652	22	423	32
	>>min-NOVEL-7-2	Minc3s00450g12514	144	-8.14	144	-8.14	1118654	22	245	49
	>>min-NOVEL-7-2	Minc3s00220g07866	145	-12.53	145	-12.53	1118659	22	150	27
	>>min-NOVEL-7-2	Minc3s00474g12948	297	-16.28	152	-8.28	1118661	22	217	87 161
	>>min-NOVEL-7-2	Minc3s00296g09637	149	-12.15	149	-12.15	1118662	22	107	15
	>>min-NOVEL-7-2	Minc3s00415g11941	141	-8.06	141	-8.06	1118694	22	251	1
	>>min-NOVEL-7-2	Minc3s00323g10209	284	-18.42	142	-10.88	1118696	22	344	31 156
	>>min-NOVEL-7-2	Minc3s00547g14102	140	-5.84	140	-5.84	1118698	22	99	42
	>>min-NOVEL-7-2	Minc3s00463g12750	145	-6.54	145	-6.54	1118709	22	285	243
	>>min-NOVEL-7-2	Minc3s00592g14795	282	-12.94	142	-7.84	1118727	22	543	222 70
	>>min-NOVEL-7-2	Minc3s00433g12247	150	-8.12	150	-8.12	1118729	22	69	20
	>>min-NOVEL-7-2	Minc3s00556g14244	142	-12.34	142	-12.34	1118730	22	193	160
	>>min-NOVEL-7-2	Minc3s00375g11224	156	-12.39	156	-12.39	1118732	22	754	269
	>>min-NOVEL-7-2	Minc3s00319g10107	291	-19.65	150	-10.46	1118737	22	138	2 73
	>>min-NOVEL-7-2	Minc3s00414g11912	150	-8.58	150	-8.58	1118738	22	276	10
	>>min-NOVEL-7-2	Minc3s00585g14689	144	-7.01	144	-7.01	1118744	22	123	73
	>>min-NOVEL-7-2	Minc3s00445g12441	140	-5.84	140	-5.84	1118747	22	356	288
	>>min-NOVEL-7-2	Minc3s00390g11488	143	-14.21	143	-14.21	1118758	22	614	556
	>>min-NOVEL-7-2	Minc3s00308g09872	142	-7.35	142	-7.35	1118759	22	194	108
	>>min-NOVEL-7-2	Minc3s00438g12330	283	-20.81	143	-11.05	1118763	22	123	7 58
	>>min-NOVEL-7-2	Minc3s00207g07565	292	-18.63	150	-11.98	1118767	22	534	276 375
	>>min-NOVEL-7-2	Minc3s00211g07632	141	-9.75	141	-9.75	1118768	22	138	90
	>>min-NOVEL-7-2	Minc3s00502g13404	157	-12.95	157	-12.95	1118779	22	53	26
	>>min-NOVEL-7-2	Minc3s00263g08903	291	-16.09	146	-8.38	1118790	22	146	108 71
	>>min-NOVEL-7-2	Minc3s00398g11613	140	-5.84	140	-5.84	1118797	22	37	1
	>>min-NOVEL-7-2	Minc3s00600g14917	140	-7.01	140	-7.01	1118809	22	108	86
	>>min-NOVEL-7-2	Minc3s00214g07695	147	-5.42	147	-5.42	1118810	22	55	35
	>>min-NOVEL-7-2	Minc3s00415g11942	145	-8.1	145	-8.1	1118811	22	20	1
	>>min-NOVEL-7-2	Minc3s00461g12718	158	-13.23	158	-13.23	1118812	22	417	280
	>>min-NOVEL-7-2	Minc3s00517g13627	145	-8.18	145	-8.18	1118814	22	153	107
	>>min-NOVEL-7-2	Minc3s00211g07631	149	-10.51	149	-10.51	1118826	22	198	137
	>>min-NOVEL-7-2	Minc3s00584g14662	150	-7.48	150	-7.48	1118833	22	203	66
	>>min-NOVEL-7-2	Minc3s00407g11781	145	-5.49	145	-5.49	1118836	22	23	1
	>>min-NOVEL-7-2	Minc3s00418g11988	141	-7.36	141	-7.36	1118842	22	114	22
	>>min-NOVEL-7-2	Minc3s00432g12227	142	-5.23	142	-5.23	1118844	22	55	34
	>>min-NOVEL-7-2	Minc3s00297g09642	146	-6.75	146	-6.75	1118850	22	258	139
	>>min-NOVEL-7-2	Minc3s00597g14862	159	-13.06	159	-13.06	1118852	22	118	7
	>>min-NOVEL-7-2	Minc3s00235g08214	151	-8.67	151	-8.67	1118854	22	25	1
	>>min-NOVEL-7-2	Minc3s00362g11019	149	-11.5	149	-11.5	1118862	22	732	381
	>>min-NOVEL-7-2	Minc3s00572g14470	145	-8.44	145	-8.44	1118864	22	62	1
	>>min-NOVEL-7-2	Minc3s00273g09139	143	-8.83	143	-8.83	1118867	22	126	81
	>>min-NOVEL-7-2	Minc3s00542g14002	150	-9.78	150	-9.78	1118870	22	21	1
	>>min-NOVEL-7-2	Minc3s00578g14552	147	-13.08	147	-13.08	1118871	22	59	4
	>>min-NOVEL-7-2	Minc3s00322g10185	154	-13.58	154	-13.58	1118886	22	473	403
	>>min-NOVEL-7-2	Minc3s00228g08060	145	-6.93	145	-6.93	1118887	22	114	90
	>>min-NOVEL-7-2	Minc3s00253g08638	292	-19.46	148	-9.95	1118889	22	344	295 278
	>>min-NOVEL-7-2	Minc3s00320g10132	142	-13.52	142	-13.52	1118898	22	2399	1970
	>>min-NOVEL-7-2	Minc3s00540g13985	144	-7.58	144	-7.58	1118903	22	49	27
	>>min-NOVEL-7-2	Minc3s00349g10752	140	-5.71	140	-5.71	1118907	22	547	31
	>>min-NOVEL-7-2	Minc3s00496g13309	151	-7.15	151	-7.15	1118908	22	175	140
	>>min-NOVEL-7-2	Minc3s00376g11248	141	-5.9	141	-5.9	1118918	22	47	6
	>>min-NOVEL-7-2	Minc3s00298g09656	283	-17.56	142	-12.3	1118919	22	134	79 45
	>>min-NOVEL-7-2	Minc3s00215g07750	160	-15.67	160	-15.67	1118920	22	148	67
	>>min-NOVEL-7-2	Minc3s00420g12022	151	-13.48	151	-13.48	1118933	22	122	40
	>>min-NOVEL-7-2	Minc3s00452g12560	140	-5.84	140	-5.84	1118939	22	180	70
	>>min-NOVEL-7-2	Minc3s00565g14354	142	-9	142	-9	1118942	22	181	118
	>>min-NOVEL-7-2	Minc3s00435g12274	285	-19.79	144	-10.41	1118954	22	1040	295 782
	>>min-NOVEL-7-2	Minc3s00468g12850	308	-25.34	163	-18.05	1118964	22	199	24 38
	>>min-NOVEL-7-2	Minc3s00240g08339	144	-8.4	144	-8.4	1118972	22	58	23
	>>min-NOVEL-7-2	Minc3s00292g09561	145	-6.93	145	-6.93	1118976	22	50	1
	>>min-NOVEL-7-2	Minc3s00510g13517	154	-7.11	154	-7.11	1118978	22	75	1
	>>min-NOVEL-7-2	Minc3s00361g10986	153	-11.26	153	-11.26	1118981	22	906	619
	>>min-NOVEL-7-2	Minc3s00464g12790	145	-10.36	145	-10.36	1118982	22	91	18
	>>min-NOVEL-7-2	Minc3s00437g12323	285	-13.33	145	-7.01	1118985	22	584	55 346
	>>min-NOVEL-7-2	Minc3s00275g09189	295	-14.35	155	-7.42	1118989	22	200	102 13
	>>min-NOVEL-7-2	Minc3s00229g08086	143	-7.35	143	-7.35	1118995	22	95	1
	>>min-NOVEL-7-2	Minc3s00323g10188	150	-6.93	150	-6.93	1119003	22	1070	351
	>>min-NOVEL-7-2	Minc3s00371g11171	141	-6.88	141	-6.88	1119006	22	130	78
	>>min-NOVEL-7-2	Minc3s00312g09944	141	-12.65	141	-12.65	1119014	22	183	55
	>>min-NOVEL-7-2	Minc3s00210g07618	140	-6.85	140	-6.85	1119017	22	103	37
	>>min-NOVEL-7-2	Minc3s00428g12146	165	-14.89	165	-14.89	1119031	22	117	1
	>>min-NOVEL-7-2	Minc3s00767g17087	148	-10.1	148	-10.1	1119041	22	132	58
	>>min-NOVEL-7-2	Minc3s00861g18195	146	-7.84	146	-7.84	1119042	22	172	1
	>>min-NOVEL-7-2	Minc3s00959g19307	140	-5.84	140	-5.84	1119050	22	48	16
	>>min-NOVEL-7-2	Minc3s00947g19183	140	-5.84	140	-5.84	1119054	22	333	82
	>>min-NOVEL-7-2	Minc3s01003g19770	291	-15.16	146	-8.84	1119058	22	61	7 1
	>>min-NOVEL-7-2	Minc3s00675g15947	140	-5.71	140	-5.71	1119068	22	75	1
	>>min-NOVEL-7-2	Minc3s00876g18371	142	-7.54	142	-7.54	1119069	22	94	1
	>>min-NOVEL-7-2	Minc3s01155g21236	147	-7.71	147	-7.71	1119071	22	256	19
	>>min-NOVEL-7-2	Minc3s00665g15822	145	-7.61	145	-7.61	1119081	22	37	1
	>>min-NOVEL-7-2	Minc3s00869g18275	157	-17.97	157	-17.97	1119083	22	271	62
	>>min-NOVEL-7-2	Minc3s01169g21370	141	-6.55	141	-6.55	1119088	22	211	1
	>>min-NOVEL-7-2	Minc3s00994g19678	140	-5.71	140	-5.71	1119102	22	219	152
	>>min-NOVEL-7-2	Minc3s01245g22047	140	-10.22	140	-10.22	1119119	22	181	7
	>>min-NOVEL-7-2	Minc3s00868g18271	140	-5.84	140	-5.84	1119125	22	79	26
	>>min-NOVEL-7-2	Minc3s01191g21557	140	-7.35	140	-7.35	1119148	22	112	7
	>>min-NOVEL-7-2	Minc3s00875g18350	158	-17.01	158	-17.01	1119152	22	343	146
	>>min-NOVEL-7-2	Minc3s00688g16099	144	-8.14	144	-8.14	1119155	22	288	49
	>>min-NOVEL-7-2	Minc3s01069g20403	151	-8.69	151	-8.69	1119157	22	125	10
	>>min-NOVEL-7-2	Minc3s01027g19990	140	-7.35	140	-7.35	1119160	22	242	11
	>>min-NOVEL-7-2	Minc3s01150g21200	145	-8.44	145	-8.44	1119167	22	132	1
	>>min-NOVEL-7-2	Minc3s01290g22523	159	-9.74	159	-9.74	1119171	22	112	24
	>>min-NOVEL-7-2	Minc3s01021g19933	140	-5.84	140	-5.84	1119187	22	125	42
	>>min-NOVEL-7-2	Minc3s00928g18966	284	-22.49	144	-13.52	1119188	22	92	44 23
	>>min-NOVEL-7-2	Minc3s01088g20604	423	-23.52	142	-10.82	1119193	22	357	108 214 52
	>>min-NOVEL-7-2	Minc3s01278g22402	145	-6.06	145	-6.06	1119199	22	462	149
	>>min-NOVEL-7-2	Minc3s01124g20950	142	-9.5	142	-9.5	1119204	22	195	94
	>>min-NOVEL-7-2	Minc3s01283g22449	147	-7.68	147	-7.68	1119216	22	169	58
	>>min-NOVEL-7-2	Minc3s00719g16508	147	-8.55	147	-8.55	1119224	22	118	9
	>>min-NOVEL-7-2	Minc3s01009g19815	145	-6.93	145	-6.93	1119231	22	266	210
	>>min-NOVEL-7-2	Minc3s00897g18640	150	-13.74	150	-13.74	1119240	22	43	2
	>>min-NOVEL-7-2	Minc3s00919g18886	149	-10.2	149	-10.2	1119260	22	116	81
	>>min-NOVEL-7-2	Minc3s01203g21676	149	-5.98	149	-5.98	1119267	22	228	12
	>>min-NOVEL-7-2	Minc3s01291g22534	140	-5.84	140	-5.84	1119275	22	187	132
	>>min-NOVEL-7-2	Minc3s00897g18638	140	-5.1	140	-5.1	1119278	22	116	28
	>>min-NOVEL-7-2	Minc3s01173g21401	143	-6.29	143	-6.29	1119286	22	120	50
	>>min-NOVEL-7-2	Minc3s01188g21524	142	-9.78	142	-9.78	1119291	22	329	213
	>>min-NOVEL-7-2	Minc3s01200g21646	145	-8.33	145	-8.33	1119294	22	196	103
	>>min-NOVEL-7-2	Minc3s00864g18239	141	-11.65	141	-11.65	1119300	22	250	173
	>>min-NOVEL-7-2	Minc3s01243g22028	140	-5.84	140	-5.84	1119307	22	68	22
	>>min-NOVEL-7-2	Minc3s00962g19328	283	-15.87	142	-8.02	1119309	22	602	167 129
	>>min-NOVEL-7-2	Minc3s00689g16100	140	-7.01	140	-7.01	1119316	22	195	120
	>>min-NOVEL-7-2	Minc3s01242g22013	150	-6.78	150	-6.78	1119318	22	141	1
	>>min-NOVEL-7-2	Minc3s00723g16546	140	-5.84	140	-5.84	1119325	22	103	53
	>>min-NOVEL-7-2	Minc3s01305g22619	145	-6.93	145	-6.93	1119336	22	298	212
	>>min-NOVEL-7-2	Minc3s00783g17305	298	-22.68	157	-16.95	1119339	22	530	238 103
	>>min-NOVEL-7-2	Minc3s01254g22130	140	-7.22	140	-7.22	1119356	22	428	383
	>>min-NOVEL-7-2	Minc3s00833g17893	147	-6.67	147	-6.67	1119372	22	59	31
	>>min-NOVEL-7-2	Minc3s00833g17892	140	-5.84	140	-5.84	1119373	22	366	15
	>>min-NOVEL-7-2	Minc3s01088g20600	140	-7.01	140	-7.01	1119374	22	28	1
	>>min-NOVEL-7-2	Minc3s00841g17987	140	-5.35	140	-5.35	1119379	22	525	456
	>>min-NOVEL-7-2	Minc3s01294g22556	144	-9.69	144	-9.69	1119389	22	98	9
	>>min-NOVEL-7-2	Minc3s01005g19778	142	-6.65	142	-6.65	1119394	22	79	1
	>>min-NOVEL-7-2	Minc3s00941g19125	280	-11.68	140	-5.84	1119397	22	194	117 137
	>>min-NOVEL-7-2	Minc3s01258g22180	147	-9.21	147	-9.21	1119399	22	243	205
	>>min-NOVEL-7-2	Minc3s00828g17839	143	-6.55	143	-6.55	1119401	22	84	11
	>>min-NOVEL-7-2	Minc3s01099g20707	140	-5.84	140	-5.84	1119404	22	54	1
	>>min-NOVEL-7-2	Minc3s00809g17627	142	-11.22	142	-11.22	1119412	22	268	42
	>>min-NOVEL-7-2	Minc3s00834g17906	146	-5.53	146	-5.53	1119418	22	139	111
	>>min-NOVEL-7-2	Minc3s00794g17454	145	-8.1	145	-8.1	1119428	22	50	1
	>>min-NOVEL-7-2	Minc3s01286g22480	140	-6.62	140	-6.62	1119447	22	133	74
	>>min-NOVEL-7-2	Minc3s00786g17349	142	-6.29	142	-6.29	1119448	22	153	83
	>>min-NOVEL-7-2	Minc3s01225g21870	141	-7.8	141	-7.8	1119457	22	94	1
	>>min-NOVEL-7-2	Minc3s00668g15874	146	-9.25	146	-9.25	1119460	22	107	59
	>>min-NOVEL-7-2	Minc3s01123g20936	140	-7.74	140	-7.74	1119464	22	571	186
	>>min-NOVEL-7-2	Minc3s00636g15438	280	-18.31	140	-10.39	1119497	22	710	142 389
	>>min-NOVEL-7-2	Minc3s00774g17158	140	-7.35	140	-7.35	1119501	22	92	68
	>>min-NOVEL-7-2	Minc3s00759g16969	154	-14.32	154	-14.32	1119502	22	204	12
	>>min-NOVEL-7-2	Minc3s01120g20910	154	-10.58	154	-10.58	1119504	22	281	15
	>>min-NOVEL-7-2	Minc3s00801g17528	150	-6.93	150	-6.93	1119513	22	897	237
	>>min-NOVEL-7-2	Minc3s01218g21803	140	-8.54	140	-8.54	1119519	22	68	13
	>>min-NOVEL-7-2	Minc3s00801g17522	155	-8.94	155	-8.94	1119521	22	42	6
	>>min-NOVEL-7-2	Minc3s01102g20746	287	-11.65	146	-6.67	1119523	22	248	59 73
	>>min-NOVEL-7-2	Minc3s01031g20029	140	-7.35	140	-7.35	1119527	22	81	1
	>>min-NOVEL-7-2	Minc3s00799g17498	146	-6.54	146	-6.54	1119528	22	102	30
	>>min-NOVEL-7-2	Minc3s00657g15690	165	-13.77	165	-13.77	1119530	22	90	21
	>>min-NOVEL-7-2	Minc3s01129g20996	145	-6.67	145	-6.67	1119538	22	160	13
	>>min-NOVEL-7-2	Minc3s00756g16944	145	-6.76	145	-6.76	1119541	22	120	62
	>>min-NOVEL-7-2	Minc3s01231g21911	140	-7.35	140	-7.35	1119542	22	52	1
	>>min-NOVEL-7-2	Minc3s01193g21576	140	-5.23	140	-5.23	1119550	22	124	72
	>>min-NOVEL-7-2	Minc3s00918g18879	142	-8.08	142	-8.08	1119554	22	80	7
	>>min-NOVEL-7-2	Minc3s00858g18164	145	-10.1	145	-10.1	1119558	22	124	44
	>>min-NOVEL-7-2	Minc3s00764g17039	147	-12.37	147	-12.37	1119559	22	388	357
	>>min-NOVEL-7-2	Minc3s00859g18177	141	-8.09	141	-8.09	1119572	22	72	24
	>>min-NOVEL-7-2	Minc3s01025g19968	151	-13.13	151	-13.13	1119573	22	121	4
	>>min-NOVEL-7-2	Minc3s00699g16258	286	-15.98	145	-8.18	1119574	22	211	92 137
	>>min-NOVEL-7-2	Minc3s00883g18468	156	-12.17	156	-12.17	1119576	22	222	16
	>>min-NOVEL-7-2	Minc3s00645g15559	151	-5.84	151	-5.84	1119577	22	254	157
	>>min-NOVEL-7-2	Minc3s01037g20082	140	-5.84	140	-5.84	1119578	22	131	56
	>>min-NOVEL-7-2	Minc3s00826g17808	291	-20.47	151	-15.26	1119580	22	45	5 1
	>>min-NOVEL-7-2	Minc3s01110g20810	149	-8.18	149	-8.18	1119581	22	104	28
	>>min-NOVEL-7-2	Minc3s01077g20501	145	-8.44	145	-8.44	1119584	22	140	79
	>>min-NOVEL-7-2	Minc3s00778g17217	142	-9.58	142	-9.58	1119595	22	150	7
	>>min-NOVEL-7-2	Minc3s01222g21844	145	-10.89	145	-10.89	1119609	22	294	228
	>>min-NOVEL-7-2	Minc3s01092g20638	295	-20.08	150	-12.01	1119613	22	109	1 26
	>>min-NOVEL-7-2	Minc3s01051g20212	140	-7.01	140	-7.01	1119621	22	72	1
	>>min-NOVEL-7-2	Minc3s01197g21619	150	-12.31	150	-12.31	1119631	22	622	82
	>>min-NOVEL-7-2	Minc3s01014g19855	140	-5.84	140	-5.84	1119633	22	191	71
	>>min-NOVEL-7-2	Minc3s00754g16916	140	-4.59	140	-4.59	1119635	22	37	17
	>>min-NOVEL-7-2	Minc3s00665g15821	143	-7.83	143	-7.83	1119641	22	58	10
	>>min-NOVEL-7-2	Minc3s00983g19563	142	-9.12	142	-9.12	1119643	22	184	60
	>>min-NOVEL-7-2	Minc3s00847g18052	146	-9.86	146	-9.86	1119648	22	147	33
	>>min-NOVEL-7-2	Minc3s01050g20205	154	-7.11	154	-7.11	1119649	22	70	1
	>>min-NOVEL-7-2	Minc3s00872g18321	285	-23.51	145	-12.12	1119662	22	1613	1287 504
	>>min-NOVEL-7-2	Minc3s00728g16583	142	-8.06	142	-8.06	1119669	22	120	91
	>>min-NOVEL-7-2	Minc3s01030g20019	150	-8.44	150	-8.44	1119676	22	74	1
	>>min-NOVEL-7-2	Minc3s01269g22313	145	-6.67	145	-6.67	1119677	22	113	27
	>>min-NOVEL-7-2	Minc3s01151g21205	149	-10.82	149	-10.82	1119680	22	66	34
	>>min-NOVEL-7-2	Minc3s01092g20635	152	-10.88	152	-10.88	1119686	22	192	92
	>>min-NOVEL-7-2	Minc3s00731g16624	144	-10.24	144	-10.24	1119688	22	20	1
	>>min-NOVEL-7-2	Minc3s01058g20291	142	-7.35	142	-7.35	1119696	22	53	20
	>>min-NOVEL-7-2	Minc3s00630g15348	154	-14.38	154	-14.38	1119697	22	444	395
	>>min-NOVEL-7-2	Minc3s01254g22123	280	-13.19	140	-7.35	1119698	22	120	1 66
	>>min-NOVEL-7-2	Minc3s01241g22000	153	-14.74	153	-14.74	1119699	22	315	6
	>>min-NOVEL-7-2	Minc3s01170g21378	142	-10.01	142	-10.01	1119700	22	58	11
	>>min-NOVEL-7-2	Minc3s00624g15258	145	-12.61	145	-12.61	1119730	22	195	88
	>>min-NOVEL-7-2	Minc3s01212g21771	300	-14.5	150	-8.44	1119734	22	63	1 25
	>>min-NOVEL-7-2	Minc3s01278g22403	149	-9.38	149	-9.38	1119739	22	78	10
	>>min-NOVEL-7-2	Minc3s00649g15615	140	-5.84	140	-5.84	1119740	22	186	69
	>>min-NOVEL-7-2	Minc3s00680g15995	142	-15.75	142	-15.75	1119742	22	273	206
	>>min-NOVEL-7-2	Minc3s00693g16182	317	-25.5	161	-14.02	1119747	22	517	94 394
	>>min-NOVEL-7-2	Minc3s00880g18429	288	-19.61	145	-11.43	1119762	22	96	61 48
	>>min-NOVEL-7-2	Minc3s01153g21227	141	-11.75	141	-11.75	1119772	22	252	149
	>>min-NOVEL-7-2	Minc3s00670g15894	294	-15.91	154	-8.53	1119785	22	624	539 387
	>>min-NOVEL-7-2	Minc3s00824g17784	148	-6.67	148	-6.67	1119789	22	80	8
	>>min-NOVEL-7-2	Minc3s01071g20438	145	-10.1	145	-10.1	1119791	22	48	29
	>>min-NOVEL-7-2	Minc3s00740g16731	140	-6.38	140	-6.38	1119800	22	85	1
	>>min-NOVEL-7-2	Minc3s00903g18703	140	-6.38	140	-6.38	1119805	22	21	1
	>>min-NOVEL-7-2	Minc3s00949g19206	289	-14.97	147	-8.04	1119808	22	153	1 71
	>>min-NOVEL-7-2	Minc3s00711g16420	282	-13.06	142	-7.35	1119811	22	334	265 288
	>>min-NOVEL-7-2	Minc3s00697g16224	140	-7.01	140	-7.01	1119851	22	160	120
	>>min-NOVEL-7-2	Minc3s00960g19308	285	-15.45	145	-8.1	1119858	22	344	84 282
	>>min-NOVEL-7-2	Minc3s00668g15875	285	-12.83	145	-6.64	1119862	22	152	66 77
	>>min-NOVEL-7-2	Minc3s00731g16630	153	-15.11	153	-15.11	1119865	22	157	34
	>>min-NOVEL-7-2	Minc3s00715g16449	285	-16.08	145	-8.91	1119869	22	112	69 81
	>>min-NOVEL-7-2	Minc3s01089g20613	280	-13.8	140	-7.96	1119870	22	275	1 56
	>>min-NOVEL-7-2	Minc3s00702g16304	140	-5.84	140	-5.84	1119871	22	104	15
	>>min-NOVEL-7-2	Minc3s00646g15570	140	-5.71	140	-5.71	1119872	22	142	70
	>>min-NOVEL-7-2	Minc3s01246g22052	140	-9.86	140	-9.86	1119880	22	129	108
	>>min-NOVEL-7-2	Minc3s01131g21023	145	-7.84	145	-7.84	1119883	22	119	1
	>>min-NOVEL-7-2	Minc3s00803g17557	145	-8.46	145	-8.46	1119885	22	194	143
	>>min-NOVEL-7-2	Minc3s01046g20160	430	-23.09	145	-10.71	1119912	22	175	43 71 29
	>>min-NOVEL-7-2	Minc3s01109g20797	147	-10.25	147	-10.25	1119917	22	345	83
	>>min-NOVEL-7-2	Minc3s01127g20982	140	-5.84	140	-5.84	1119920	22	88	5
	>>min-NOVEL-7-2	Minc3s00786g17348	142	-6.29	142	-6.29	1119922	22	106	50
	>>min-NOVEL-7-2	Minc3s00692g16171	140	-7.01	140	-7.01	1119927	22	192	13
	>>min-NOVEL-7-2	Minc3s00801g17529	140	-5.84	140	-5.84	1119930	22	115	2
	>>min-NOVEL-7-2	Minc3s01162g21299	140	-5.21	140	-5.21	1119932	22	48	1
	>>min-NOVEL-7-2	Minc3s00746g16816	146	-8.88	146	-8.88	1119939	22	71	12
	>>min-NOVEL-7-2	Minc3s00648g15590	146	-9.87	146	-9.87	1119946	22	91	26
	>>min-NOVEL-7-2	Minc3s00725g16561	150	-11.32	150	-11.32	1119957	22	193	167
	>>min-NOVEL-7-2	Minc3s00878g18406	140	-5.84	140	-5.84	1119963	22	564	160
	>>min-NOVEL-7-2	Minc3s01182g21475	140	-10.44	140	-10.44	1119966	22	119	43
	>>min-NOVEL-7-2	Minc3s00658g15706	140	-5.84	140	-5.84	1119967	22	57	7
	>>min-NOVEL-7-2	Minc3s00687g16087	140	-7.9	140	-7.9	1119972	22	110	11
	>>min-NOVEL-7-2	Minc3s00925g18945	140	-8.2	140	-8.2	1119974	22	74	1
	>>min-NOVEL-7-2	Minc3s00966g19385	145	-6.54	145	-6.54	1119978	22	531	299
	>>min-NOVEL-7-2	Minc3s00836g17924	140	-7.63	140	-7.63	1119979	22	111	18
	>>min-NOVEL-7-2	Minc3s01008g19802	141	-8.66	141	-8.66	1119984	22	265	182
	>>min-NOVEL-7-2	Minc3s01000g19739	143	-12.44	143	-12.44	1119996	22	300	165
	>>min-NOVEL-7-2	Minc3s01156g21245	140	-6.72	140	-6.72	1120009	22	116	1
	>>min-NOVEL-7-2	Minc3s01163g21308	146	-7.68	146	-7.68	1120018	22	556	1
	>>min-NOVEL-7-2	Minc3s01115g20861	140	-7.86	140	-7.86	1120025	22	95	12
	>>min-NOVEL-7-2	Minc3s00872g18317	302	-21.37	152	-11.44	1120035	22	311	97 148
	>>min-NOVEL-7-2	Minc3s00828g17842	140	-5.71	140	-5.71	1120037	22	267	155
	>>min-NOVEL-7-2	Minc3s01298g22583	162	-17.32	162	-17.32	1120042	22	162	125
	>>min-NOVEL-7-2	Minc3s00640g15490	140	-9.23	140	-9.23	1120049	22	224	1
	>>min-NOVEL-7-2	Minc3s00789g17387	296	-18.15	155	-11.13	1120050	22	815	544 487
	>>min-NOVEL-7-2	Minc3s01222g21840	140	-8.19	140	-8.19	1120054	22	53	31
	>>min-NOVEL-7-2	Minc3s00913g18808	155	-10.02	155	-10.02	1120064	22	43	14
	>>min-NOVEL-7-2	Minc3s00723g16537	142	-11.81	142	-11.81	1120068	22	40	1
	>>min-NOVEL-7-2	Minc3s00668g15861	438	-27.9	151	-11.24	1120075	22	203	22 58 41
	>>min-NOVEL-7-2	Minc3s00609g15080	150	-10.69	150	-10.69	1120086	22	652	93
	>>min-NOVEL-7-2	Minc3s01070g20414	309	-24.07	162	-15.63	1120088	22	134	51 105
	>>min-NOVEL-7-2	Minc3s00703g16318	290	-15.46	145	-8.79	1120096	22	79	42 58
	>>min-NOVEL-7-2	Minc3s01138g21099	142	-8.35	142	-8.35	1120098	22	121	55
	>>min-NOVEL-7-2	Minc3s01268g22289	588	-36.27	153	-12.62	1120102	22	230	15 28 123 161
	>>min-NOVEL-7-2	Minc3s00953g19237	145	-12.43	145	-12.43	1120104	22	300	195
	>>min-NOVEL-7-2	Minc3s00924g18929	140	-7.35	140	-7.35	1120105	22	68	43
	>>min-NOVEL-7-2	Minc3s01291g22536	145	-10.23	145	-10.23	1120115	22	71	22
	>>min-NOVEL-7-2	Minc3s00801g17523	153	-15.97	153	-15.97	1120119	22	213	89
	>>min-NOVEL-7-2	Minc3s01007g19797	145	-6.67	145	-6.67	1120123	22	116	1
	>>min-NOVEL-7-2	Minc3s00872g18310	140	-5.53	140	-5.53	1120124	22	206	186
	>>min-NOVEL-7-2	Minc3s01075g20480	289	-20.15	145	-12.05	1120130	22	94	72 51
	>>min-NOVEL-7-2	Minc3s01003g19764	287	-13.99	147	-7.61	1120132	22	39	7 1
	>>min-NOVEL-7-2	Minc3s01061g20328	152	-10.27	152	-10.27	1120134	22	44	2
	>>min-NOVEL-7-2	Minc3s00914g18815	141	-6.55	141	-6.55	1120137	22	235	1
	>>min-NOVEL-7-2	Minc3s00713g16434	140	-5.84	140	-5.84	1120149	22	61	1
	>>min-NOVEL-7-2	Minc3s00689g16107	147	-11.72	147	-11.72	1120156	22	145	44
	>>min-NOVEL-7-2	Minc3s00826g17805	146	-13.2	146	-13.2	1120158	22	60	34
	>>min-NOVEL-7-2	Minc3s00903g18696	158	-11.79	158	-11.79	1120167	22	123	81
	>>min-NOVEL-7-2	Minc3s00847g18045	146	-7.57	146	-7.57	1120170	22	105	63
	>>min-NOVEL-7-2	Minc3s01100g20719	148	-7.71	148	-7.71	1120174	22	214	71
	>>min-NOVEL-7-2	Minc3s00788g17369	140	-7.35	140	-7.35	1120185	22	103	18
	>>min-NOVEL-7-2	Minc3s00994g19671	147	-7.84	147	-7.84	1120194	22	114	73
	>>min-NOVEL-7-2	Minc3s00987g19596	157	-20.91	157	-20.91	1120200	22	107	7
	>>min-NOVEL-7-2	Minc3s00900g18680	145	-6.54	145	-6.54	1120209	22	657	475
	>>min-NOVEL-7-2	Minc3s01074g20470	442	-43.58	151	-15.78	1120218	22	438	244 198 380
	>>min-NOVEL-7-2	Minc3s01078g20504	141	-6.55	141	-6.55	1120219	22	28	1
	>>min-NOVEL-7-2	Minc3s01241g22003	140	-7.71	140	-7.71	1120229	22	293	179
	>>min-NOVEL-7-2	Minc3s00620g15210	292	-19.52	152	-12.17	1120231	22	1136	716 544
	>>min-NOVEL-7-2	Minc3s00781g17268	145	-6.67	145	-6.67	1120246	22	73	21
	>>min-NOVEL-7-2	Minc3s00892g18576	145	-6.67	145	-6.67	1120253	22	30	1
	>>min-NOVEL-7-2	Minc3s00922g18911	143	-14.86	143	-14.86	1120254	22	340	294
	>>min-NOVEL-7-2	Minc3s01249g22082	146	-8.78	146	-8.78	1120256	22	70	1
	>>min-NOVEL-7-2	Minc3s00905g18738	140	-7.35	140	-7.35	1120266	22	67	33
	>>min-NOVEL-7-2	Minc3s00841g17990	148	-12.97	148	-12.97	1120271	22	115	59
	>>min-NOVEL-7-2	Minc3s00896g18628	149	-15.87	149	-15.87	1120290	22	328	16
	>>min-NOVEL-7-2	Minc3s01163g21318	140	-6	140	-6	1120293	22	85	65
	>>min-NOVEL-7-2	Minc3s01196g21612	146	-7.84	146	-7.84	1120294	22	104	36
	>>min-NOVEL-7-2	Minc3s00742g16765	153	-14.74	153	-14.74	1120301	22	313	3
	>>min-NOVEL-7-2	Minc3s00662g15782	140	-7.36	140	-7.36	1120302	22	65	33
	>>min-NOVEL-7-2	Minc3s00804g17567	429	-23.44	149	-10.38	1120304	22	309	248 163 203
	>>min-NOVEL-7-2	Minc3s00704g16337	166	-10.31	166	-10.31	1120306	22	167	55
	>>min-NOVEL-7-2	Minc3s01207g21710	150	-8.18	150	-8.18	1120309	22	70	1
	>>min-NOVEL-7-2	Minc3s00685g16063	146	-6.12	146	-6.12	1120314	22	32	13
	>>min-NOVEL-7-2	Minc3s01225g21872	151	-9.41	151	-9.41	1120321	22	128	1
	>>min-NOVEL-7-2	Minc3s01123g20938	145	-9.47	145	-9.47	1120324	22	293	70
	>>min-NOVEL-7-2	Minc3s00964g19350	140	-6.52	140	-6.52	1120326	22	119	2
	>>min-NOVEL-7-2	Minc3s01111g20823	145	-6.93	145	-6.93	1120335	22	139	104
	>>min-NOVEL-7-2	Minc3s00895g18614	141	-9.61	141	-9.61	1120346	22	66	7
	>>min-NOVEL-7-2	Minc3s00631g15362	140	-7.01	140	-7.01	1120351	22	551	24
	>>min-NOVEL-7-2	Minc3s01124g20948	140	-8.02	140	-8.02	1120353	22	353	93
	>>min-NOVEL-7-2	Minc3s00991g19649	144	-19.63	144	-19.63	1120361	22	76	10
	>>min-NOVEL-7-2	Minc3s01216g21788	145	-8.18	145	-8.18	1120365	22	107	73
	>>min-NOVEL-7-2	Minc3s00815g17692	141	-8.03	141	-8.03	1120368	22	100	42
	>>min-NOVEL-7-2	Minc3s00746g16806	146	-8.93	146	-8.93	1120369	22	450	151
	>>min-NOVEL-7-2	Minc3s00768g17102	143	-7.5	143	-7.5	1120382	22	40	10
	>>min-NOVEL-7-2	Minc3s00682g16025	140	-5.84	140	-5.84	1120397	22	108	33
	>>min-NOVEL-7-2	Minc3s00643g15533	145	-8.44	145	-8.44	1120398	22	51	29
	>>min-NOVEL-7-2	Minc3s01213g21777	146	-8.5	146	-8.5	1120401	22	106	69
	>>min-NOVEL-7-2	Minc3s01182g21473	146	-8.29	146	-8.29	1120406	22	95	11
	>>min-NOVEL-7-2	Minc3s00730g16607	145	-6.93	145	-6.93	1120408	22	28	6
	>>min-NOVEL-7-2	Minc3s01163g21310	295	-17.19	150	-10.65	1120418	22	246	38 15
	>>min-NOVEL-7-2	Minc3s00872g18326	143	-10.05	143	-10.05	1120420	22	269	150
	>>min-NOVEL-7-2	Minc3s00841g17989	140	-7.35	140	-7.35	1120422	22	50	1
	>>min-NOVEL-7-2	Minc3s01224g21858	140	-7.6	140	-7.6	1120428	22	303	246
	>>min-NOVEL-7-2	Minc3s00972g19451	145	-6.93	145	-6.93	1120429	22	283	10
	>>min-NOVEL-7-2	Minc3s00659g15729	150	-8.44	150	-8.44	1120448	22	235	212
	>>min-NOVEL-7-2	Minc3s01104g20756	145	-9.58	145	-9.58	1120457	22	356	324
	>>min-NOVEL-7-2	Minc3s01113g20842	145	-8.24	145	-8.24	1120458	22	183	1
	>>min-NOVEL-7-2	Minc3s01253g22119	145	-6.67	145	-6.67	1120467	22	86	18
	>>min-NOVEL-7-2	Minc3s00675g15948	145	-6.32	145	-6.32	1120470	22	708	325
	>>min-NOVEL-7-2	Minc3s00878g18404	144	-8.5	144	-8.5	1120473	22	80	6
	>>min-NOVEL-7-2	Minc3s00680g15993	147	-10.96	147	-10.96	1120476	22	165	26
	>>min-NOVEL-7-2	Minc3s01049g20184	141	-8.87	141	-8.87	1120482	22	76	30
	>>min-NOVEL-7-2	Minc3s01144g21152	149	-8.72	149	-8.72	1120483	22	628	122
	>>min-NOVEL-7-2	Minc3s00682g16020	146	-8.34	146	-8.34	1120487	22	133	9
	>>min-NOVEL-7-2	Minc3s00672g15921	140	-5.84	140	-5.84	1120495	22	81	60
	>>min-NOVEL-7-2	Minc3s01078g20507	143	-10.65	143	-10.65	1120497	22	213	124
	>>min-NOVEL-7-2	Minc3s01060g20309	148	-12.13	148	-12.13	1120501	22	75	17
	>>min-NOVEL-7-2	Minc3s01278g22407	146	-8.01	146	-8.01	1120509	22	101	46
	>>min-NOVEL-7-2	Minc3s01100g20722	303	-24.23	163	-15.02	1120519	22	108	13 32
	>>min-NOVEL-7-2	Minc3s00986g19591	140	-6.12	140	-6.12	1120523	22	85	32
	>>min-NOVEL-7-2	Minc3s00708g16373	152	-8.82	152	-8.82	1120539	22	73	2
	>>min-NOVEL-7-2	Minc3s00755g16926	454	-25.77	159	-10.4	1120543	22	192	42 118 22
	>>min-NOVEL-7-2	Minc3s01122g20920	141	-5.84	141	-5.84	1120546	22	99	44
	>>min-NOVEL-7-2	Minc3s00863g18219	140	-7.73	140	-7.73	1120554	22	146	50
	>>min-NOVEL-7-2	Minc3s01209g21740	284	-14.22	143	-7.8	1120558	22	303	121 228
	>>min-NOVEL-7-2	Minc3s00782g17280	149	-7.32	149	-7.32	1120562	22	217	98
	>>min-NOVEL-7-2	Minc3s01077g20499	141	-7.04	141	-7.04	1120564	22	67	12
	>>min-NOVEL-7-2	Minc3s01197g21615	146	-10.69	146	-10.69	1120576	22	176	86
	>>min-NOVEL-7-2	Minc3s00905g18731	140	-8.73	140	-8.73	1120581	22	266	36
	>>min-NOVEL-7-2	Minc3s01299g22592	142	-7.35	142	-7.35	1120587	22	110	9
	>>min-NOVEL-7-2	Minc3s00685g16057	142	-7.46	142	-7.46	1120605	22	87	48
	>>min-NOVEL-7-2	Minc3s01152g21212	141	-13	141	-13	1120611	22	138	24
	>>min-NOVEL-7-2	Minc3s01119g20894	151	-13.41	151	-13.41	1120616	22	430	329
	>>min-NOVEL-7-2	Minc3s00666g15843	140	-7.01	140	-7.01	1120618	22	76	46
	>>min-NOVEL-7-2	Minc3s01261g22216	140	-6.14	140	-6.14	1120624	22	212	130
	>>min-NOVEL-7-2	Minc3s00801g17524	282	-18.73	142	-11.72	1120625	22	141	33 11
	>>min-NOVEL-7-2	Minc3s00797g17480	280	-12.58	140	-7.35	1120647	22	267	22 238
	>>min-NOVEL-7-2	Minc3s00689g16108	146	-12.48	146	-12.48	1120652	22	155	91
	>>min-NOVEL-7-2	Minc3s00936g19062	146	-6.93	146	-6.93	1120655	22	225	1
	>>min-NOVEL-7-2	Minc3s00643g15536	291	-17.12	146	-10.19	1120658	22	319	298 67
	>>min-NOVEL-7-2	Minc3s00657g15692	140	-7.35	140	-7.35	1120659	22	225	175
	>>min-NOVEL-7-2	Minc3s00952g19229	150	-13.1	150	-13.1	1120672	22	560	42
	>>min-NOVEL-7-2	Minc3s00655g15679	437	-30.26	151	-17.3	1120685	22	1030	952 42 792
	>>min-NOVEL-7-2	Minc3s01275g22373	145	-8.44	145	-8.44	1120687	22	224	52
	>>min-NOVEL-7-2	Minc3s01222g21846	146	-8.18	146	-8.18	1120688	22	55	5
	>>min-NOVEL-7-2	Minc3s00874g18347	150	-9.19	150	-9.19	1120695	22	302	167
	>>min-NOVEL-7-2	Minc3s01100g20718	142	-6.75	142	-6.75	1120696	22	162	49
	>>min-NOVEL-7-2	Minc3s00915g18842	145	-8.18	145	-8.18	1120710	22	147	51
	>>min-NOVEL-7-2	Minc3s00868g18259	140	-5.23	140	-5.23	1120714	22	384	180
	>>min-NOVEL-7-2	Minc3s01266g22268	140	-5.65	140	-5.65	1120718	22	136	23
	>>min-NOVEL-7-2	Minc3s01175g21420	140	-5.21	140	-5.21	1120728	22	48	1
	>>min-NOVEL-7-2	Minc3s01190g21549	145	-6.06	145	-6.06	1120734	22	163	44
	>>min-NOVEL-7-2	Minc3s01163g21317	142	-11.41	142	-11.41	1120740	22	271	45
	>>min-NOVEL-7-2	Minc3s00641g15499	147	-8.44	147	-8.44	1120746	22	198	176
	>>min-NOVEL-7-2	Minc3s01084g20561	151	-10.7	151	-10.7	1120747	22	206	115
	>>min-NOVEL-7-2	Minc3s00696g16213	140	-7.35	140	-7.35	1120748	22	209	42
	>>min-NOVEL-7-2	Minc3s00809g17624	145	-6.67	145	-6.67	1120762	22	57	18
	>>min-NOVEL-7-2	Minc3s00628g15303	141	-6.98	141	-6.98	1120781	22	288	2
	>>min-NOVEL-7-2	Minc3s01188g21523	142	-9.01	142	-9.01	1120789	22	203	16
	>>min-NOVEL-7-2	Minc3s01230g21905	440	-34.42	154	-17.13	1120792	22	286	265 59 154
	>>min-NOVEL-7-2	Minc3s00974g19471	148	-8.44	148	-8.44	1120793	22	409	56
	>>min-NOVEL-7-2	Minc3s00686g16069	150	-7.71	150	-7.71	1120794	22	190	14
	>>min-NOVEL-7-2	Minc3s00815g17693	287	-12.91	145	-6.85	1120805	22	192	68 51
	>>min-NOVEL-7-2	Minc3s00804g17568	144	-9.95	144	-9.95	1120812	22	182	28
	>>min-NOVEL-7-2	Minc3s00655g15670	142	-14.12	142	-14.12	1120818	22	71	13
	>>min-NOVEL-7-2	Minc3s00658g15711	281	-21.9	141	-14.55	1120820	22	95	1 61
	>>min-NOVEL-7-2	Minc3s00965g19375	297	-21.73	157	-14.38	1120824	22	258	115 191
	>>min-NOVEL-7-2	Minc3s00648g15592	163	-11.97	163	-11.97	1120830	22	267	113
	>>min-NOVEL-7-2	Minc3s01145g21164	148	-9.01	148	-9.01	1120842	22	247	1
	>>min-NOVEL-7-2	Minc3s01236g21950	145	-6.67	145	-6.67	1120845	22	134	71
	>>min-NOVEL-7-2	Minc3s00892g18574	140	-7.35	140	-7.35	1120849	22	211	66
	>>min-NOVEL-7-2	Minc3s01013g19846	291	-18.29	148	-11.17	1120851	22	326	119 297
	>>min-NOVEL-7-2	Minc3s01130g21005	140	-9.58	140	-9.58	1120856	22	185	1
	>>min-NOVEL-7-2	Minc3s01078g20508	141	-9.17	141	-9.17	1120859	22	86	3
	>>min-NOVEL-7-2	Minc3s00825g17792	150	-15.78	150	-15.78	1120874	22	109	23
	>>min-NOVEL-7-2	Minc3s01276g22385	145	-6.93	145	-6.93	1120880	22	59	11
	>>min-NOVEL-7-2	Minc3s00715g16456	155	-12.75	155	-12.75	1120881	22	155	94
	>>min-NOVEL-7-2	Minc3s00933g19033	140	-5.84	140	-5.84	1120896	22	104	1
	>>min-NOVEL-7-2	Minc3s00772g17144	140	-6.68	140	-6.68	1120898	22	221	120
	>>min-NOVEL-7-2	Minc3s01136g21065	143	-9.15	143	-9.15	1120899	22	143	5
	>>min-NOVEL-7-2	Minc3s01052g20229	145	-10.17	145	-10.17	1120909	22	140	8
	>>min-NOVEL-7-2	Minc3s00949g19204	145	-9	145	-9	1120913	22	225	37
	>>min-NOVEL-7-2	Minc3s00895g18621	144	-9.6	144	-9.6	1120916	22	158	69
	>>min-NOVEL-7-2	Minc3s00907g18763	145	-6.93	145	-6.93	1120919	22	233	1
	>>min-NOVEL-7-2	Minc3s01209g21737	152	-9.19	152	-9.19	1120922	22	204	24
	>>min-NOVEL-7-2	Minc3s00780g17252	148	-9.45	148	-9.45	1120924	22	98	14
	>>min-NOVEL-7-2	Minc3s00665g15828	141	-7.25	141	-7.25	1120934	22	292	13
	>>min-NOVEL-7-2	Minc3s00871g18304	140	-6.72	140	-6.72	1120939	22	162	1
	>>min-NOVEL-7-2	Minc3s00811g17647	282	-12.72	142	-7.49	1120940	22	178	91 51
	>>min-NOVEL-7-2	Minc3s00773g17150	140	-7.64	140	-7.64	1120943	22	195	49
	>>min-NOVEL-7-2	Minc3s01224g21860	140	-7.64	140	-7.64	1120953	22	181	49
	>>min-NOVEL-7-2	Minc3s00884g18474	140	-7.35	140	-7.35	1120955	22	166	48
	>>min-NOVEL-7-2	Minc3s01197g21625	145	-6.67	145	-6.67	1120957	22	94	38
	>>min-NOVEL-7-2	Minc3s00873g18331	140	-5.71	140	-5.71	1120967	22	93	45
	>>min-NOVEL-7-2	Minc3s01052g20223	142	-7.35	142	-7.35	1120969	22	62	23
	>>min-NOVEL-7-2	Minc3s00733g16651	280	-13.06	140	-7.35	1120971	22	278	96 138
	>>min-NOVEL-7-2	Minc3s00689g16118	148	-11.69	148	-11.69	1120974	22	430	89
	>>min-NOVEL-7-2	Minc3s00870g18284	140	-9.71	140	-9.71	1120993	22	65	32
	>>min-NOVEL-7-2	Minc3s00700g16276	288	-15.67	148	-9.48	1120997	22	991	265 359
	>>min-NOVEL-7-2	Minc3s01255g22134	151	-7.91	151	-7.91	1121000	22	222	202
	>>min-NOVEL-7-2	Minc3s00665g15833	147	-7.69	147	-7.69	1121003	22	278	157
	>>min-NOVEL-7-2	Minc3s01063g20337	149	-8.44	149	-8.44	1121004	22	50	4
	>>min-NOVEL-7-2	Minc3s00685g16058	154	-9.1	154	-9.1	1121024	22	194	173
	>>min-NOVEL-7-2	Minc3s01306g22628	147	-11.73	147	-11.73	1121026	22	156	13
	>>min-NOVEL-7-2	Minc3s01228g21893	145	-9.6	145	-9.6	1121035	22	86	41
	>>min-NOVEL-7-2	Minc3s01254g22126	287	-13.68	145	-7.01	1121036	22	62	11 1
	>>min-NOVEL-7-2	Minc3s01158g21257	142	-6.61	142	-6.61	1121037	22	563	348
	>>min-NOVEL-7-2	Minc3s00974g19466	150	-12.45	150	-12.45	1121047	22	248	179
	>>min-NOVEL-7-2	Minc3s00630g15354	140	-6.93	140	-6.93	1121050	22	80	10
	>>min-NOVEL-7-2	Minc3s01129g21003	145	-6.67	145	-6.67	1121062	22	179	86
	>>min-NOVEL-7-2	Minc3s00681g16008	146	-9.94	146	-9.94	1121065	22	83	1
	>>min-NOVEL-7-2	Minc3s00628g15304	141	-6.55	141	-6.55	1121079	22	103	1
	>>min-NOVEL-7-2	Minc3s00971g19441	434	-28.52	149	-14.39	1121080	22	384	71 161 49
	>>min-NOVEL-7-2	Minc3s00841g17979	148	-10.1	148	-10.1	1121081	22	129	84
	>>min-NOVEL-7-2	Minc3s00768g17094	140	-5.84	140	-5.84	1121083	22	48	8
	>>min-NOVEL-7-2	Minc3s00746g16811	154	-9.1	154	-9.1	1121088	22	193	172
	>>min-NOVEL-7-2	Minc3s00935g19056	296	-20.4	151	-11.96	1121092	22	544	62 257
	>>min-NOVEL-7-2	Minc3s00965g19374	145	-7.84	145	-7.84	1121095	22	82	1
	>>min-NOVEL-7-2	Minc3s01001g19747	142	-8.39	142	-8.39	1121130	22	120	23
	>>min-NOVEL-7-2	Minc3s01044g20139	140	-6.72	140	-6.72	1121133	22	188	1
	>>min-NOVEL-7-2	Minc3s00688g16096	143	-8.06	143	-8.06	1121139	22	222	168
	>>min-NOVEL-7-2	Minc3s00709g16384	140	-11.9	140	-11.9	1121141	22	78	14
	>>min-NOVEL-7-2	Minc3s00664g15803	140	-7.22	140	-7.22	1121143	22	55	10
	>>min-NOVEL-7-2	Minc3s01291g22529	140	-23.96	140	-23.96	1121146	22	237	8
	>>min-NOVEL-7-2	Minc3s01159g21264	147	-6.93	147	-6.93	1121149	22	666	314
	>>min-NOVEL-7-2	Minc3s01101g20739	147	-10.68	147	-10.68	1121151	22	21	1
	>>min-NOVEL-7-2	Minc3s01225g21866	147	-6.93	147	-6.93	1121156	22	115	57
	>>min-NOVEL-7-2	Minc3s01188g21526	145	-6.67	145	-6.67	1121159	22	84	40
	>>min-NOVEL-7-2	Minc3s00696g16220	145	-8.18	145	-8.18	1121163	22	35	1
	>>min-NOVEL-7-2	Minc3s00868g18264	296	-20.93	152	-11.75	1121164	22	113	72 18
	>>min-NOVEL-7-2	Minc3s01282g22435	291	-21.72	150	-11.58	1121168	22	212	182 136
	>>min-NOVEL-7-2	Minc3s00642g15522	143	-9.01	143	-9.01	1121170	22	28	4
	>>min-NOVEL-7-2	Minc3s00933g19027	142	-11.93	142	-11.93	1121172	22	119	50
	>>min-NOVEL-7-2	Minc3s00890g18547	140	-7.18	140	-7.18	1121178	22	216	8
	>>min-NOVEL-7-2	Minc3s00636g15420	142	-6.69	142	-6.69	1121181	22	108	73
	>>min-NOVEL-7-2	Minc3s01086g20581	149	-9.89	149	-9.89	1121185	22	91	53
	>>min-NOVEL-7-2	Minc3s01020g19924	141	-7.8	141	-7.8	1121187	22	79	8
	>>min-NOVEL-7-2	Minc3s00665g15814	149	-15.41	149	-15.41	1121190	22	197	52
	>>min-NOVEL-7-2	Minc3s00989g19625	148	-8.97	148	-8.97	1121193	22	86	24
	>>min-NOVEL-7-2	Minc3s00752g16875	144	-10.18	144	-10.18	1121194	22	185	135
	>>min-NOVEL-7-2	Minc3s00892g18581	145	-8.44	145	-8.44	1121202	22	344	317
	>>min-NOVEL-7-2	Minc3s00735g16666	141	-8.69	141	-8.69	1121210	22	71	42
	>>min-NOVEL-7-2	Minc3s00752g16885	140	-6.42	140	-6.42	1121226	22	192	151
	>>min-NOVEL-7-2	Minc3s00851g18101	156	-10.61	156	-10.61	1121228	22	168	23
	>>min-NOVEL-7-2	Minc3s00844g18016	291	-18.17	151	-12.01	1121238	22	290	31 39
	>>min-NOVEL-7-2	Minc3s00645g15564	142	-9.61	142	-9.61	1121243	22	58	5
	>>min-NOVEL-7-2	Minc3s00669g15877	148	-6.93	148	-6.93	1121244	22	542	390
	>>min-NOVEL-7-2	Minc3s01264g22248	150	-9.67	150	-9.67	1121253	22	27	7
	>>min-NOVEL-7-2	Minc3s00900g18679	147	-5.23	147	-5.23	1121258	22	394	82
	>>min-NOVEL-7-2	Minc3s00731g16622	145	-7.12	145	-7.12	1121265	22	196	158
	>>min-NOVEL-7-2	Minc3s00787g17357	440	-26.77	151	-11.01	1121281	22	597	516 213 136
	>>min-NOVEL-7-2	Minc3s00699g16254	140	-5.84	140	-5.84	1121283	22	183	12
	>>min-NOVEL-7-2	Minc3s00907g18764	145	-9.09	145	-9.09	1121289	22	248	97
	>>min-NOVEL-7-2	Minc3s00774g17165	146	-10.53	146	-10.53	1121290	22	97	72
	>>min-NOVEL-7-2	Minc3s00890g18544	140	-5.84	140	-5.84	1121291	22	105	69
	>>min-NOVEL-7-2	Minc3s00770g17114	140	-10.13	140	-10.13	1121293	22	159	57
	>>min-NOVEL-7-2	Minc3s01073g20456	302	-20.3	157	-12.12	1121295	22	107	69 24
	>>min-NOVEL-7-2	Minc3s01112g20836	141	-6.88	141	-6.88	1121302	22	128	78
	>>min-NOVEL-7-2	Minc3s00745g16799	148	-7.84	148	-7.84	1121303	22	292	90
	>>min-NOVEL-7-2	Minc3s00693g16177	280	-21.25	140	-13.9	1121305	22	657	118 263
	>>min-NOVEL-7-2	Minc3s00872g18324	145	-5.93	145	-5.93	1121306	22	861	786
	>>min-NOVEL-7-2	Minc3s01123g20944	145	-11.45	145	-11.45	1121309	22	461	350
	>>min-NOVEL-7-2	Minc3s00887g18509	140	-7.01	140	-7.01	1121311	22	108	1
	>>min-NOVEL-7-2	Minc3s00919g18882	317	-38.66	171	-23.21	1121318	22	692	442 336
	>>min-NOVEL-7-2	Minc3s00927g18960	282	-15.47	142	-8.12	1121328	22	625	572 202
	>>min-NOVEL-7-2	Minc3s01222g21842	145	-6.93	145	-6.93	1121330	22	126	1
	>>min-NOVEL-7-2	Minc3s00742g16761	145	-7.26	145	-7.26	1121332	22	119	59
	>>min-NOVEL-7-2	Minc3s01265g22266	140	-5.84	140	-5.84	1121333	22	170	51
	>>min-NOVEL-7-2	Minc3s00767g17077	140	-7.01	140	-7.01	1121334	22	54	1
	>>min-NOVEL-7-2	Minc3s00872g18311	453	-40.88	162	-19.5	1121338	22	388	284 1 318
	>>min-NOVEL-7-2	Minc3s01136g21075	141	-14.95	141	-14.95	1121381	22	219	75
	>>min-NOVEL-7-2	Minc3s00902g18693	148	-6.32	148	-6.32	1121387	22	67	12
	>>min-NOVEL-7-2	Minc3s01240g21983	140	-8.65	140	-8.65	1121389	22	133	87
	>>min-NOVEL-7-2	Minc3s01197g21626	159	-12.28	159	-12.28	1121394	22	327	68
	>>min-NOVEL-7-2	Minc3s00919g18883	140	-9.41	140	-9.41	1121397	22	120	99
	>>min-NOVEL-7-2	Minc3s00974g19467	288	-17.85	145	-10.31	1121411	22	119	1 10
	>>min-NOVEL-7-2	Minc3s00907g18753	147	-8.94	147	-8.94	1121416	22	84	53
	>>min-NOVEL-7-2	Minc3s00929g18971	140	-6.42	140	-6.42	1121425	22	533	144
	>>min-NOVEL-7-2	Minc3s00994g19668	140	-7.2	140	-7.2	1121426	22	129	6
	>>min-NOVEL-7-2	Minc3s00871g18294	290	-15.97	145	-9.04	1121433	22	87	8 38
	>>min-NOVEL-7-2	Minc3s01191g21566	141	-6.75	141	-6.75	1121437	22	368	89
	>>min-NOVEL-7-2	Minc3s00873g18330	147	-10.48	147	-10.48	1121441	22	520	376
	>>min-NOVEL-7-2	Minc3s00887g18515	140	-6.05	140	-6.05	1121472	22	149	89
	>>min-NOVEL-7-2	Minc3s00995g19687	140	-7.2	140	-7.2	1121480	22	77	9
	>>min-NOVEL-7-2	Minc3s00828g17841	151	-11.54	151	-11.54	1121483	22	219	78
	>>min-NOVEL-7-2	Minc3s00960g19311	142	-7.35	142	-7.35	1121494	22	474	287
	>>min-NOVEL-7-2	Minc3s00776g17198	145	-8.44	145	-8.44	1121502	22	82	35
	>>min-NOVEL-7-2	Minc3s01211g21763	427	-22.73	147	-10.61	1121508	22	675	173 87 301
	>>min-NOVEL-7-2	Minc3s01268g22290	140	-9.13	140	-9.13	1121511	22	524	411
	>>min-NOVEL-7-2	Minc3s00876g18370	154	-13.16	154	-13.16	1121516	22	126	33
	>>min-NOVEL-7-2	Minc3s01217g21799	140	-5.84	140	-5.84	1121517	22	321	1
	>>min-NOVEL-7-2	Minc3s00780g17254	150	-8.61	150	-8.61	1121518	22	81	1
	>>min-NOVEL-7-2	Minc3s00787g17366	292	-15.68	148	-8.83	1121519	22	548	276 202
	>>min-NOVEL-7-2	Minc3s00689g16117	163	-14.47	163	-14.47	1121521	22	181	38
	>>min-NOVEL-7-2	Minc3s01001g19746	148	-8.86	148	-8.86	1121534	22	921	34
	>>min-NOVEL-7-2	Minc3s01070g20418	154	-10.4	154	-10.4	1121535	22	608	215
	>>min-NOVEL-7-2	Minc3s01016g19876	280	-15.56	140	-8.55	1121552	22	235	39 199
	>>min-NOVEL-7-2	Minc3s00794g17447	146	-5.53	146	-5.53	1121558	22	136	111
	>>min-NOVEL-7-2	Minc3s00778g17230	280	-14.74	140	-7.77	1121561	22	289	59 172
	>>min-NOVEL-7-2	Minc3s00973g19462	150	-6.67	150	-6.67	1121564	22	96	59
	>>min-NOVEL-7-2	Minc3s00773g17148	140	-7.16	140	-7.16	1121565	22	283	243
	>>min-NOVEL-7-2	Minc3s00880g18431	148	-8.56	148	-8.56	1121567	22	207	103
	>>min-NOVEL-7-2	Minc3s01192g21574	144	-10.12	144	-10.12	1121573	22	85	42
	>>min-NOVEL-7-2	Minc3s00681g16009	163	-21.01	163	-21.01	1121576	22	350	127
	>>min-NOVEL-7-2	Minc3s00942g19128	145	-7.71	145	-7.71	1121580	22	317	223
	>>min-NOVEL-7-2	Minc3s00700g16267	140	-8.34	140	-8.34	1121588	22	133	58
	>>min-NOVEL-7-2	Minc3s00715g16453	281	-16.5	141	-9.62	1121594	22	232	124 168
	>>min-NOVEL-7-2	Minc3s00936g19068	140	-7.01	140	-7.01	1121597	22	75	1
	>>min-NOVEL-7-2	Minc3s00794g17456	425	-18.48	145	-6.93	1121606	22	121	77 17 99
	>>min-NOVEL-7-2	Minc3s00758g16962	142	-7.01	142	-7.01	1121607	22	126	16
	>>min-NOVEL-7-2	Minc3s00657g15694	146	-9.65	146	-9.65	1121615	22	64	7
	>>min-NOVEL-7-2	Minc3s01182g21483	152	-10.09	152	-10.09	1121640	22	100	42
	>>min-NOVEL-7-2	Minc3s00646g15574	140	-8.28	140	-8.28	1121645	22	404	347
	>>min-NOVEL-7-2	Minc3s00783g17316	149	-12.48	149	-12.48	1121652	22	127	91
	>>min-NOVEL-7-2	Minc3s00869g18274	145	-6.67	145	-6.67	1121653	22	551	197
	>>min-NOVEL-7-2	Minc3s00726g16569	140	-7.35	140	-7.35	1121655	22	123	1
	>>min-NOVEL-7-2	Minc3s00860g18190	142	-5.23	142	-5.23	1121660	22	148	59
	>>min-NOVEL-7-2	Minc3s01273g22357	147	-6.67	147	-6.67	1121667	22	83	53
	>>min-NOVEL-7-2	Minc3s00642g15523	143	-8.56	143	-8.56	1121699	22	213	76
	>>min-NOVEL-7-2	Minc3s01035g20071	147	-6.93	147	-6.93	1121701	22	289	12
	>>min-NOVEL-7-2	Minc3s01017g19897	146	-14.16	146	-14.16	1121716	22	117	61
	>>min-NOVEL-7-2	Minc3s01087g20586	145	-6.93	145	-6.93	1121722	22	72	30
	>>min-NOVEL-7-2	Minc3s00928g18965	579	-31.88	149	-9.77	1121723	22	135	24 37 60 114
	>>min-NOVEL-7-2	Minc3s00757g16948	140	-5.23	140	-5.23	1121725	22	131	44
	>>min-NOVEL-7-2	Minc3s00741g16746	140	-5.71	140	-5.71	1121726	22	134	92
	>>min-NOVEL-7-2	Minc3s01164g21326	291	-14.85	149	-9.62	1121728	22	205	92 1
	>>min-NOVEL-7-2	Minc3s00924g18932	156	-11.32	156	-11.32	1121734	22	144	57
	>>min-NOVEL-7-2	Minc3s00764g17040	142	-7.54	142	-7.54	1121735	22	63	31
	>>min-NOVEL-7-2	Minc3s00990g19633	146	-6.93	146	-6.93	1121737	22	200	133
	>>min-NOVEL-7-2	Minc3s00897g18649	285	-14.96	145	-8.64	1121738	22	414	38 215
	>>min-NOVEL-7-2	Minc3s01253g22116	142	-11.22	142	-11.22	1121752	22	176	40
	>>min-NOVEL-7-2	Minc3s00940g19106	151	-13.41	151	-13.41	1121759	22	102	15
	>>min-NOVEL-7-2	Minc3s00777g17205	167	-17.06	167	-17.06	1121764	22	136	75
	>>min-NOVEL-7-2	Minc3s00820g17746	146	-10.16	146	-10.16	1121766	22	125	41
	>>min-NOVEL-7-2	Minc3s01065g20362	140	-5.84	140	-5.84	1121800	22	59	6
	>>min-NOVEL-7-2	Minc3s00786g17353	140	-7.22	140	-7.22	1121801	22	155	101
	>>min-NOVEL-7-2	Minc3s00913g18806	287	-13.05	147	-7.01	1121826	22	530	59 357
	>>min-NOVEL-7-2	Minc3s01023g19947	145	-6.93	145	-6.93	1121836	22	69	1
	>>min-NOVEL-7-2	Minc3s00769g17110	140	-7.35	140	-7.35	1121843	22	122	6
	>>min-NOVEL-7-2	Minc3s00794g17455	151	-10.98	151	-10.98	1121863	22	72	34
	>>min-NOVEL-7-2	Minc3s00960g19314	142	-7.35	142	-7.35	1121869	22	227	76
	>>min-NOVEL-7-2	Minc3s01111g20820	141	-8.22	141	-8.22	1121877	22	257	37
	>>min-NOVEL-7-2	Minc3s01153g21228	287	-15.78	147	-8.1	1121888	22	145	42 55
	>>min-NOVEL-7-2	Minc3s00687g16084	145	-15.01	145	-15.01	1121891	22	262	134
	>>min-NOVEL-7-2	Minc3s01265g22259	145	-6.67	145	-6.67	1121894	22	128	1
	>>min-NOVEL-7-2	Minc3s00729g16600	140	-8.37	140	-8.37	1121896	22	248	11
	>>min-NOVEL-7-2	Minc3s00794g17451	154	-12.83	154	-12.83	1121899	22	117	11
	>>min-NOVEL-7-2	Minc3s01233g21929	150	-10.23	150	-10.23	1121903	22	264	34
	>>min-NOVEL-7-2	Minc3s00786g17343	145	-8.05	145	-8.05	1121912	22	29	4
	>>min-NOVEL-7-2	Minc3s00836g17930	140	-7.01	140	-7.01	1121923	22	112	1
	>>min-NOVEL-7-2	Minc3s00894g18609	140	-7.35	140	-7.35	1121942	22	106	43
	>>min-NOVEL-7-2	Minc3s00613g15133	150	-12.31	150	-12.31	1121972	22	266	23
	>>min-NOVEL-7-2	Minc3s00671g15902	140	-5.84	140	-5.84	1121979	22	142	82
	>>min-NOVEL-7-2	Minc3s00954g19246	142	-7.59	142	-7.59	1121988	22	137	103
	>>min-NOVEL-7-2	Minc3s00884g18489	432	-21.08	146	-7.8	1122002	22	843	225 190 202
	>>min-NOVEL-7-2	Minc3s00959g19300	145	-6.54	145	-6.54	1122003	22	270	155
	>>min-NOVEL-7-2	Minc3s01063g20339	154	-14.01	154	-14.01	1122008	22	102	28
	>>min-NOVEL-7-2	Minc3s01193g21577	140	-7.01	140	-7.01	1122015	22	38	1
	>>min-NOVEL-7-2	Minc3s00889g18530	153	-11.51	153	-11.51	1122019	22	78	26
	>>min-NOVEL-7-2	Minc3s00905g18740	140	-7.01	140	-7.01	1122024	22	207	105
	>>min-NOVEL-7-2	Minc3s01197g21627	141	-11.06	141	-11.06	1122026	22	89	54
	>>min-NOVEL-7-2	Minc3s00970g19436	152	-9.19	152	-9.19	1122027	22	323	22
	>>min-NOVEL-7-2	Minc3s01278g22399	158	-9.93	158	-9.93	1122042	22	106	72
	>>min-NOVEL-7-2	Minc3s01048g20183	145	-8.35	145	-8.35	1122043	22	199	177
	>>min-NOVEL-7-2	Minc3s00878g18398	140	-5.84	140	-5.84	1122046	22	398	264
	>>min-NOVEL-7-2	Minc3s00995g19691	140	-10.17	140	-10.17	1122055	22	516	325
	>>min-NOVEL-7-2	Minc3s01089g20609	140	-7.35	140	-7.35	1122064	22	72	30
	>>min-NOVEL-7-2	Minc3s00645g15554	281	-18.09	141	-10.96	1122068	22	243	101 216
	>>min-NOVEL-7-2	Minc3s01136g21077	285	-14.39	144	-7.23	1122069	22	201	93 38
	>>min-NOVEL-7-2	Minc3s00653g15659	147	-6.54	147	-6.54	1122077	22	111	28
	>>min-NOVEL-7-2	Minc3s00766g17070	286	-26.43	146	-19.08	1122087	22	262	179 37
	>>min-NOVEL-7-2	Minc3s00835g17914	158	-8.84	158	-8.84	1122090	22	124	95
	>>min-NOVEL-7-2	Minc3s00932g19015	140	-9.11	140	-9.11	1122095	22	179	84
	>>min-NOVEL-7-2	Minc3s00871g18305	151	-11.92	151	-11.92	1122100	22	141	1
	>>min-NOVEL-7-2	Minc3s01102g20747	147	-13.62	147	-13.62	1122102	22	188	78
	>>min-NOVEL-7-2	Minc3s00730g16611	145	-8.44	145	-8.44	1122103	22	441	275
	>>min-NOVEL-7-2	Minc3s00743g16773	157	-14.16	157	-14.16	1122105	22	132	66
	>>min-NOVEL-7-2	Minc3s00706g16361	156	-11.13	156	-11.13	1122106	22	186	15
	>>min-NOVEL-7-2	Minc3s00680g15998	157	-10.22	157	-10.22	1122112	22	370	284
	>>min-NOVEL-7-2	Minc3s01071g20429	150	-10.73	150	-10.73	1122119	22	105	22
	>>min-NOVEL-7-2	Minc3s01030g20017	142	-8.24	142	-8.24	1122123	22	96	26
	>>min-NOVEL-7-2	Minc3s00964g19353	140	-7.23	140	-7.23	1122125	22	65	1
	>>min-NOVEL-7-2	Minc3s01149g21183	141	-6.29	141	-6.29	1122134	22	130	77
	>>min-NOVEL-7-2	Minc3s00867g18258	142	-9.39	142	-9.39	1122140	22	183	53
	>>min-NOVEL-7-2	Minc3s00708g16366	140	-5.84	140	-5.84	1122160	22	93	1
	>>min-NOVEL-7-2	Minc3s01202g21665	140	-10.68	140	-10.68	1122163	22	277	1
	>>min-NOVEL-7-2	Minc3s01099g20717	301	-21.65	151	-11.18	1122167	22	156	75 61
	>>min-NOVEL-7-2	Minc3s01042g20121	141	-15.35	141	-15.35	1122169	22	68	19
	>>min-NOVEL-7-2	Minc3s00964g19347	142	-3.54	142	-3.54	1122171	22	304	272
	>>min-NOVEL-7-2	Minc3s01256g22153	140	-5.84	140	-5.84	1122182	22	584	511
	>>min-NOVEL-7-2	Minc3s01075g20476	146	-13.05	146	-13.05	1122184	22	126	24
	>>min-NOVEL-7-2	Minc3s00611g15103	141	-7.8	141	-7.8	1122186	22	220	54
	>>min-NOVEL-7-2	Minc3s00628g15312	293	-18.8	148	-10.35	1122199	22	210	89 107
	>>min-NOVEL-7-2	Minc3s00876g18373	141	-10.3	141	-10.3	1122214	22	324	232
	>>min-NOVEL-7-2	Minc3s00753g16898	151	-9.07	151	-9.07	1122219	22	163	85
	>>min-NOVEL-7-2	Minc3s00646g15571	148	-6.93	148	-6.93	1122232	22	26	6
	>>min-NOVEL-7-2	Minc3s01151g21209	154	-8.7	154	-8.7	1122233	22	125	4
	>>min-NOVEL-7-2	Minc3s00996g19701	140	-7.35	140	-7.35	1122237	22	221	19
	>>min-NOVEL-7-2	Minc3s01174g21408	147	-12.9	147	-12.9	1122238	22	194	154
	>>min-NOVEL-7-2	Minc3s00785g17340	146	-8.1	146	-8.1	1122239	22	43	15
	>>min-NOVEL-7-2	Minc3s00645g15562	140	-7.49	140	-7.49	1122241	22	41	5
	>>min-NOVEL-7-2	Minc3s01098g20688	148	-8.05	148	-8.05	1122243	22	130	98
	>>min-NOVEL-7-2	Minc3s00756g16947	145	-6.93	145	-6.93	1122246	22	153	11
	>>min-NOVEL-7-2	Minc3s00811g17655	147	-8.18	147	-8.18	1122248	22	79	34
	>>min-NOVEL-7-2	Minc3s01189g21533	145	-6.93	145	-6.93	1122256	22	75	1
	>>min-NOVEL-7-2	Minc3s01243g22023	144	-11.75	144	-11.75	1122258	22	57	18
	>>min-NOVEL-7-2	Minc3s00657g15700	140	-5.71	140	-5.71	1122261	22	106	28
	>>min-NOVEL-7-2	Minc3s01066g20376	141	-7.32	141	-7.32	1122276	22	460	430
	>>min-NOVEL-7-2	Minc3s01242g22007	146	-9.86	146	-9.86	1122283	22	285	33
	>>min-NOVEL-7-2	Minc3s00709g16395	290	-14.85	150	-7.84	1122285	22	169	19 115
	>>min-NOVEL-7-2	Minc3s00932g19017	140	-5.71	140	-5.71	1122299	22	115	35
	>>min-NOVEL-7-2	Minc3s01094g20660	142	-11.68	142	-11.68	1122303	22	290	44
	>>min-NOVEL-7-2	Minc3s01069g20407	142	-7.01	142	-7.01	1122304	22	247	215
	>>min-NOVEL-7-2	Minc3s01250g22089	140	-5.84	140	-5.84	1122308	22	25	1
	>>min-NOVEL-7-2	Minc3s00970g19437	300	-28.5	155	-17.37	1122313	22	186	126 111
	>>min-NOVEL-7-2	Minc3s00688g16091	140	-7.35	140	-7.35	1122314	22	74	1
	>>min-NOVEL-7-2	Minc3s00614g15153	141	-9.17	141	-9.17	1122321	22	165	1
	>>min-NOVEL-7-2	Minc3s01288g22501	159	-11.94	159	-11.94	1122323	22	135	101
	>>min-NOVEL-7-2	Minc3s00878g18397	158	-14.18	158	-14.18	1122324	22	257	2
	>>min-NOVEL-7-2	Minc3s00783g17303	140	-6.52	140	-6.52	1122333	22	153	94
	>>min-NOVEL-7-2	Minc3s01070g20413	140	-7.01	140	-7.01	1122348	22	82	52
	>>min-NOVEL-7-2	Minc3s00624g15261	287	-20.47	146	-13.66	1122360	22	152	101 1
	>>min-NOVEL-7-2	Minc3s01206g21700	144	-8.63	144	-8.63	1122376	22	76	1
	>>min-NOVEL-7-2	Minc3s01112g20832	145	-6.32	145	-6.32	1122382	22	85	3
	>>min-NOVEL-7-2	Minc3s01248g22071	286	-14.95	143	-7.76	1122384	22	645	66 149
	>>min-NOVEL-7-2	Minc3s01274g22359	146	-10.61	146	-10.61	1122385	22	258	201
	>>min-NOVEL-7-2	Minc3s00754g16920	140	-5.71	140	-5.71	1122387	22	66	30
	>>min-NOVEL-7-2	Minc3s01298g22580	162	-17.32	162	-17.32	1122391	22	155	125
	>>min-NOVEL-7-2	Minc3s00870g18283	143	-11.46	143	-11.46	1122392	22	208	124
	>>min-NOVEL-7-2	Minc3s01224g21853	150	-9.87	150	-9.87	1122393	22	263	87
	>>min-NOVEL-7-2	Minc3s01203g21674	140	-5.84	140	-5.84	1122403	22	91	14
	>>min-NOVEL-7-2	Minc3s00836g17931	154	-11.05	154	-11.05	1122405	22	88	51
	>>min-NOVEL-7-2	Minc3s00995g19690	144	-15.28	144	-15.28	1122409	22	86	54
	>>min-NOVEL-7-2	Minc3s00753g16893	140	-7.22	140	-7.22	1122418	22	52	1
	>>min-NOVEL-7-2	Minc3s00739g16725	145	-6.93	145	-6.93	1122420	22	402	61
	>>min-NOVEL-7-2	Minc3s01240g21986	146	-10.34	146	-10.34	1122422	22	233	92
	>>min-NOVEL-7-2	Minc3s01200g21648	155	-8.61	155	-8.61	1122448	22	188	50
	>>min-NOVEL-7-2	Minc3s00873g18332	280	-16.81	140	-9.8	1122449	22	799	20 742
	>>min-NOVEL-7-2	Minc3s01111g20821	157	-14.12	157	-14.12	1122461	22	102	3
	>>min-NOVEL-7-2	Minc3s01223g21848	140	-7.78	140	-7.78	1122471	22	263	166
	>>min-NOVEL-7-2	Minc3s00856g18138	147	-10.02	147	-10.02	1122473	22	943	345
	>>min-NOVEL-7-2	Minc3s01010g19831	294	-27.62	147	-19.18	1122479	22	159	43 60
	>>min-NOVEL-7-2	Minc3s01017g19895	140	-10.65	140	-10.65	1122486	22	156	94
	>>min-NOVEL-7-2	Minc3s01255g22133	297	-18.16	157	-11.15	1122492	22	719	358 519
	>>min-NOVEL-7-2	Minc3s01115g20859	152	-10.53	152	-10.53	1122494	22	61	2
	>>min-NOVEL-7-2	Minc3s00684g16043	140	-5.57	140	-5.57	1122496	22	403	268
	>>min-NOVEL-7-2	Minc3s01081g20530	287	-15.78	147	-8.1	1122497	22	145	42 55
	>>min-NOVEL-7-2	Minc3s00770g17111	141	-7.78	141	-7.78	1122500	22	286	203
	>>min-NOVEL-7-2	Minc3s00792g17425	140	-5.67	140	-5.67	1122503	22	296	103
	>>min-NOVEL-7-2	Minc3s01306g22633	145	-8	145	-8	1122504	22	270	41
	>>min-NOVEL-7-2	Minc3s01054g20253	140	-6.8	140	-6.8	1122507	22	336	27
	>>min-NOVEL-7-2	Minc3s00928g18967	140	-5.84	140	-5.84	1122514	22	91	1
	>>min-NOVEL-7-2	Minc3s00642g15517	148	-10.81	148	-10.81	1122521	22	145	29
	>>min-NOVEL-7-2	Minc3s01277g22390	140	-5.23	140	-5.23	1122525	22	123	60
	>>min-NOVEL-7-2	Minc3s00654g15666	140	-5.21	140	-5.21	1122539	22	12	1
	>>min-NOVEL-7-2	Minc3s00746g16800	150	-6.93	150	-6.93	1122543	22	127	1
	>>min-NOVEL-7-2	Minc3s01177g21433	140	-5.84	140	-5.84	1122546	22	804	498
	>>min-NOVEL-7-2	Minc3s00778g17214	145	-8.68	145	-8.68	1122549	22	53	1
	>>min-NOVEL-7-2	Minc3s00994g19674	140	-7.35	140	-7.35	1122559	22	115	64
	>>min-NOVEL-7-2	Minc3s00822g17762	148	-10.25	148	-10.25	1122561	22	242	70
	>>min-NOVEL-7-2	Minc3s01133g21038	596	-32.05	159	-11.54	1122573	22	313	164 101 275 70
	>>min-NOVEL-7-2	Minc3s00961g19320	301	-15.56	157	-8.55	1122578	22	153	104 49
	>>min-NOVEL-7-2	Minc3s00968g19409	150	-13.29	150	-13.29	1122583	22	52	22
	>>min-NOVEL-7-2	Minc3s00890g18545	140	-5.84	140	-5.84	1122585	22	120	3
	>>min-NOVEL-7-2	Minc3s00889g18528	140	-8.26	140	-8.26	1122586	22	293	23
	>>min-NOVEL-7-2	Minc3s01109g20798	146	-11.71	146	-11.71	1122587	22	369	328
	>>min-NOVEL-7-2	Minc3s00892g18579	140	-5.21	140	-5.21	1122594	22	395	1
	>>min-NOVEL-7-2	Minc3s00901g18686	147	-12.97	147	-12.97	1122595	22	229	165
	>>min-NOVEL-7-2	Minc3s01088g20603	147	-10.48	147	-10.48	1122607	22	524	383
	>>min-NOVEL-7-2	Minc3s00913g18811	140	-5.84	140	-5.84	1122612	22	164	24
	>>min-NOVEL-7-2	Minc3s00815g17697	142	-5.84	142	-5.84	1122618	22	39	1
	>>min-NOVEL-7-2	Minc3s00794g17460	140	-7.35	140	-7.35	1122621	22	100	1
	>>min-NOVEL-7-2	Minc3s00965g19363	141	-6.55	141	-6.55	1122626	22	28	1
	>>min-NOVEL-7-2	Minc3s01138g21094	141	-7.75	141	-7.75	1122628	22	161	129
	>>min-NOVEL-7-2	Minc3s00924g18934	157	-14.89	157	-14.89	1122633	22	803	559
	>>min-NOVEL-7-2	Minc3s00767g17078	158	-13.79	158	-13.79	1122637	22	259	195
	>>min-NOVEL-7-2	Minc3s00728g16586	143	-7.06	143	-7.06	1122638	22	78	23
	>>min-NOVEL-7-2	Minc3s00809g17619	285	-13.68	145	-7.01	1122641	22	545	397 150
	>>min-NOVEL-7-2	Minc3s00773g17146	153	-7.38	153	-7.38	1122649	22	161	115
	>>min-NOVEL-7-2	Minc3s00900g18683	142	-9.01	142	-9.01	1122651	22	267	121
	>>min-NOVEL-7-2	Minc3s00646g15575	140	-5.84	140	-5.84	1122652	22	69	1
	>>min-NOVEL-7-2	Minc3s01258g22179	145	-6.32	145	-6.32	1122655	22	605	239
	>>min-NOVEL-7-2	Minc3s01035g20069	151	-8.91	151	-8.91	1122661	22	151	85
	>>min-NOVEL-7-2	Minc3s00835g17915	140	-7.35	140	-7.35	1122662	22	55	27
	>>min-NOVEL-7-2	Minc3s00978g19504	145	-6.93	145	-6.93	1122663	22	262	151
	>>min-NOVEL-7-2	Minc3s00689g16110	156	-16.18	156	-16.18	1122667	22	199	24
	>>min-NOVEL-7-2	Minc3s01255g22145	158	-8.88	158	-8.88	1122668	22	516	449
	>>min-NOVEL-7-2	Minc3s00849g18076	294	-27.14	152	-15.54	1122674	22	100	2 30
	>>min-NOVEL-7-2	Minc3s00715g16464	146	-5.95	146	-5.95	1122684	22	83	48
	>>min-NOVEL-7-2	Minc3s00934g19049	146	-7.35	146	-7.35	1122689	22	128	4
	>>min-NOVEL-7-2	Minc3s00801g17521	145	-8.1	145	-8.1	1122691	22	115	55
	>>min-NOVEL-7-2	Minc3s00710g16412	145	-6.93	145	-6.93	1122692	22	47	4
	>>min-NOVEL-7-2	Minc3s00999g19720	155	-9.35	155	-9.35	1122695	22	128	51
	>>min-NOVEL-7-2	Minc3s00933g19026	147	-15.24	147	-15.24	1122696	22	129	16
	>>min-NOVEL-7-2	Minc3s00789g17389	157	-12.34	157	-12.34	1122699	22	272	2
	>>min-NOVEL-7-2	Minc3s01060g20321	140	-8.87	140	-8.87	1122703	22	53	8
	>>min-NOVEL-7-2	Minc3s01231g21918	140	-5.84	140	-5.84	1122707	22	91	43
	>>min-NOVEL-7-2	Minc3s01802g26417	291	-14.24	151	-8.53	1122736	22	104	30 53
	>>min-NOVEL-7-2	Minc3s01961g27454	142	-12.76	142	-12.76	1122737	22	129	16
	>>min-NOVEL-7-2	Minc3s01534g24533	140	-8.07	140	-8.07	1122752	22	289	185
	>>min-NOVEL-7-2	Minc3s02212g28883	140	-5.71	140	-5.71	1122759	22	65	16
	>>min-NOVEL-7-2	Minc3s01612g25098	140	-5.84	140	-5.84	1122774	22	44	18
	>>min-NOVEL-7-2	Minc3s02277g29222	307	-18.34	155	-10.33	1122775	22	174	57 115
	>>min-NOVEL-7-2	Minc3s01676g25515	145	-8.05	145	-8.05	1122777	22	21	1
	>>min-NOVEL-7-2	Minc3s02254g29091	146	-9.08	146	-9.08	1122795	22	267	182
	>>min-NOVEL-7-2	Minc3s01525g24490	145	-8.18	145	-8.18	1122798	22	89	1
	>>min-NOVEL-7-2	Minc3s01439g23832	159	-10.18	159	-10.18	1122800	22	342	299
	>>min-NOVEL-7-2	Minc3s01743g25997	149	-8.44	149	-8.44	1122803	22	294	35
	>>min-NOVEL-7-2	Minc3s01368g23207	148	-10.76	148	-10.76	1122806	22	86	34
	>>min-NOVEL-7-2	Minc3s02499g30337	145	-6.32	145	-6.32	1122809	22	63	1
	>>min-NOVEL-7-2	Minc3s01556g24687	141	-6.65	141	-6.65	1122810	22	323	239
	>>min-NOVEL-7-2	Minc3s02289g29285	457	-30.7	159	-14.2	1122817	22	1621	396 469 634
	>>min-NOVEL-7-2	Minc3s01328g22822	431	-33.22	150	-17.13	1122832	22	298	276 154 59
	>>min-NOVEL-7-2	Minc3s01581g24882	140	-8.04	140	-8.04	1122833	22	76	25
	>>min-NOVEL-7-2	Minc3s02053g27989	140	-5.84	140	-5.84	1122838	22	289	1
	>>min-NOVEL-7-2	Minc3s01996g27667	145	-7.95	145	-7.95	1122848	22	350	241
	>>min-NOVEL-7-2	Minc3s01911g27134	150	-9.22	150	-9.22	1122850	22	116	88
	>>min-NOVEL-7-2	Minc3s02484g30271	149	-9.78	149	-9.78	1122853	22	517	172
	>>min-NOVEL-7-2	Minc3s01380g23308	154	-9.5	154	-9.5	1122858	22	151	75
	>>min-NOVEL-7-2	Minc3s01513g24403	146	-12.46	146	-12.46	1122864	22	258	227
	>>min-NOVEL-7-2	Minc3s01370g23221	140	-7.46	140	-7.46	1122876	22	181	38
	>>min-NOVEL-7-2	Minc3s01516g24427	140	-5.84	140	-5.84	1122878	22	90	26
	>>min-NOVEL-7-2	Minc3s01912g27146	145	-6.23	145	-6.23	1122882	22	57	4
	>>min-NOVEL-7-2	Minc3s02478g30247	140	-5.84	140	-5.84	1122893	22	190	127
	>>min-NOVEL-7-2	Minc3s02536g30532	285	-19.28	145	-10.72	1122898	22	913	17 245
	>>min-NOVEL-7-2	Minc3s01366g23188	150	-6.93	150	-6.93	1122900	22	121	77
	>>min-NOVEL-7-2	Minc3s02296g29310	146	-6.8	146	-6.8	1122901	22	110	56
	>>min-NOVEL-7-2	Minc3s01334g22877	140	-7.22	140	-7.22	1122903	22	417	368
	>>min-NOVEL-7-2	Minc3s02284g29263	152	-12.04	152	-12.04	1122904	22	342	56
	>>min-NOVEL-7-2	Minc3s02176g28693	298	-20.87	153	-13.94	1122910	22	241	17 3
	>>min-NOVEL-7-2	Minc3s01744g26006	150	-5.84	150	-5.84	1122915	22	333	114
	>>min-NOVEL-7-2	Minc3s01723g25868	285	-15.07	145	-9.36	1122923	22	172	144 106
	>>min-NOVEL-7-2	Minc3s02338g29544	146	-6.93	146	-6.93	1122926	22	20	1
	>>min-NOVEL-7-2	Minc3s01502g24311	145	-8.44	145	-8.44	1122930	22	165	137
	>>min-NOVEL-7-2	Minc3s01764g26136	301	-21.85	152	-13.41	1122932	22	283	47 30
	>>min-NOVEL-7-2	Minc3s01410g23579	148	-7.36	148	-7.36	1122933	22	130	53
	>>min-NOVEL-7-2	Minc3s01318g22723	167	-16.68	167	-16.68	1122938	22	130	9
	>>min-NOVEL-7-2	Minc3s01977g27553	140	-6.72	140	-6.72	1122946	22	22	1
	>>min-NOVEL-7-2	Minc3s02076g28130	148	-11.82	148	-11.82	1122949	22	105	56
	>>min-NOVEL-7-2	Minc3s02066g28073	142	-5.84	142	-5.84	1122955	22	52	21
	>>min-NOVEL-7-2	Minc3s02505g30371	155	-9.59	155	-9.59	1122957	22	109	34
	>>min-NOVEL-7-2	Minc3s02511g30397	153	-10.02	153	-10.02	1122958	22	128	33
	>>min-NOVEL-7-2	Minc3s01662g25444	292	-16.3	152	-10.46	1122964	22	541	488 442
	>>min-NOVEL-7-2	Minc3s01430g23750	140	-11.37	140	-11.37	1122966	22	381	34
	>>min-NOVEL-7-2	Minc3s01746g26027	144	-8.66	144	-8.66	1122968	22	118	36
	>>min-NOVEL-7-2	Minc3s01318g22718	142	-7.72	142	-7.72	1122981	22	138	88
	>>min-NOVEL-7-2	Minc3s02116g28385	140	-7.8	140	-7.8	1122986	22	117	5
	>>min-NOVEL-7-2	Minc3s01973g27527	288	-18.32	147	-10.53	1122992	22	123	51 67
	>>min-NOVEL-7-2	Minc3s01566g24770	140	-5.21	140	-5.21	1123005	22	25	1
	>>min-NOVEL-7-2	Minc3s01575g24832	140	-6.75	140	-6.75	1123006	22	187	104
	>>min-NOVEL-7-2	Minc3s01553g24672	140	-5.84	140	-5.84	1123015	22	90	1
	>>min-NOVEL-7-2	Minc3s02070g28098	145	-6.67	145	-6.67	1123019	22	56	7
	>>min-NOVEL-7-2	Minc3s01371g23230	140	-5.84	140	-5.84	1123027	22	246	130
	>>min-NOVEL-7-2	Minc3s01541g24568	140	-5.84	140	-5.84	1123029	22	93	1
	>>min-NOVEL-7-2	Minc3s01353g23043	299	-19.66	153	-12.22	1123033	22	853	487 35
	>>min-NOVEL-7-2	Minc3s01984g27589	289	-23.12	146	-12.12	1123035	22	235	200 211
	>>min-NOVEL-7-2	Minc3s02273g29198	309	-24.07	162	-15.63	1123036	22	128	51 106
	>>min-NOVEL-7-2	Minc3s01636g25257	140	-7.35	140	-7.35	1123040	22	462	430
	>>min-NOVEL-7-2	Minc3s01897g27031	140	-7.01	140	-7.01	1123043	22	223	168
	>>min-NOVEL-7-2	Minc3s01642g25290	431	-21.09	145	-7.75	1123048	22	216	5 33 103
	>>min-NOVEL-7-2	Minc3s01858g26800	284	-22.49	144	-13.52	1123051	22	92	44 23
	>>min-NOVEL-7-2	Minc3s01592g24971	140	-7.89	140	-7.89	1123057	22	737	164
	>>min-NOVEL-7-2	Minc3s02206g28846	151	-6.93	151	-6.93	1123085	22	165	1
	>>min-NOVEL-7-2	Minc3s01921g27207	145	-7.84	145	-7.84	1123093	22	207	60
	>>min-NOVEL-7-2	Minc3s01641g25281	152	-8.44	152	-8.44	1123100	22	83	12
	>>min-NOVEL-7-2	Minc3s01882g26937	148	-10.85	148	-10.85	1123104	22	232	211
	>>min-NOVEL-7-2	Minc3s01848g26731	159	-7.81	159	-7.81	1123106	22	165	43
	>>min-NOVEL-7-2	Minc3s01381g23318	145	-6.86	145	-6.86	1123110	22	130	30
	>>min-NOVEL-7-2	Minc3s02048g27975	140	-5.84	140	-5.84	1123125	22	252	156
	>>min-NOVEL-7-2	Minc3s01384g23355	148	-8.1	148	-8.1	1123127	22	432	238
	>>min-NOVEL-7-2	Minc3s01878g26913	151	-15.8	151	-15.8	1123133	22	159	107
	>>min-NOVEL-7-2	Minc3s01544g24594	152	-12.92	152	-12.92	1123134	22	202	180
	>>min-NOVEL-7-2	Minc3s01881g26934	145	-8.18	145	-8.18	1123135	22	101	1
	>>min-NOVEL-7-2	Minc3s01961g27455	162	-15.06	162	-15.06	1123137	22	103	50
	>>min-NOVEL-7-2	Minc3s01706g25752	151	-15.14	151	-15.14	1123141	22	138	108
	>>min-NOVEL-7-2	Minc3s01706g25761	281	-13.86	141	-6.98	1123143	22	312	120 1
	>>min-NOVEL-7-2	Minc3s01365g23175	147	-6.32	147	-6.32	1123145	22	79	42
	>>min-NOVEL-7-2	Minc3s02220g28934	280	-13.42	140	-7.01	1123148	22	255	64 128
	>>min-NOVEL-7-2	Minc3s01478g24142	141	-6.29	141	-6.29	1123171	22	75	3
	>>min-NOVEL-7-2	Minc3s02247g29061	145	-6.06	145	-6.06	1123174	22	722	206
	>>min-NOVEL-7-2	Minc3s01991g27628	142	-8.84	142	-8.84	1123175	22	46	20
	>>min-NOVEL-7-2	Minc3s01800g26400	435	-24.89	150	-8.45	1123179	22	324	71 63 86
	>>min-NOVEL-7-2	Minc3s01534g24532	152	-10.14	152	-10.14	1123182	22	861	593
	>>min-NOVEL-7-2	Minc3s02428g29980	140	-9.7	140	-9.7	1123185	22	556	15
	>>min-NOVEL-7-2	Minc3s02226g28971	148	-10.05	148	-10.05	1123187	22	176	57
	>>min-NOVEL-7-2	Minc3s01731g25922	140	-9.34	140	-9.34	1123189	22	264	211
	>>min-NOVEL-7-2	Minc3s01425g23715	290	-17.46	148	-10.53	1123194	22	51	1 22
	>>min-NOVEL-7-2	Minc3s01382g23329	148	-8.05	148	-8.05	1123195	22	36	1
	>>min-NOVEL-7-2	Minc3s01781g26257	140	-5.71	140	-5.71	1123205	22	329	281
	>>min-NOVEL-7-2	Minc3s01760g26106	145	-8.05	145	-8.05	1123208	22	72	13
	>>min-NOVEL-7-2	Minc3s01832g26604	150	-8.61	150	-8.61	1123213	22	116	22
	>>min-NOVEL-7-2	Minc3s01619g25144	140	-6.8	140	-6.8	1123221	22	143	37
	>>min-NOVEL-7-2	Minc3s02144g28536	146	-8.8	146	-8.8	1123227	22	78	22
	>>min-NOVEL-7-2	Minc3s02229g28980	140	-5.84	140	-5.84	1123229	22	85	15
	>>min-NOVEL-7-2	Minc3s01417g23646	141	-8.28	141	-8.28	1123232	22	52	2
	>>min-NOVEL-7-2	Minc3s02166g28655	286	-15.94	146	-9.06	1123233	22	197	63 104
	>>min-NOVEL-7-2	Minc3s01328g22821	143	-7.01	143	-7.01	1123238	22	67	15
	>>min-NOVEL-7-2	Minc3s01550g24641	142	-5.71	142	-5.71	1123243	22	173	96
	>>min-NOVEL-7-2	Minc3s01705g25749	281	-13.57	141	-8.28	1123246	22	329	66 272
	>>min-NOVEL-7-2	Minc3s01316g22701	140	-5.71	140	-5.71	1123249	22	247	78
	>>min-NOVEL-7-2	Minc3s01708g25777	145	-7.02	145	-7.02	1123253	22	256	105
	>>min-NOVEL-7-2	Minc3s02322g29458	153	-10.72	153	-10.72	1123262	22	263	158
	>>min-NOVEL-7-2	Minc3s02471g30215	144	-6.55	144	-6.55	1123263	22	299	232
	>>min-NOVEL-7-2	Minc3s01339g22914	289	-15.8	147	-9.38	1123266	22	593	499 185
	>>min-NOVEL-7-2	Minc3s02263g29140	281	-10.46	141	-5.23	1123272	22	170	82 7
	>>min-NOVEL-7-2	Minc3s01348g23001	140	-11.38	140	-11.38	1123274	22	345	263
	>>min-NOVEL-7-2	Minc3s01782g26273	140	-5.84	140	-5.84	1123288	22	368	182
	>>min-NOVEL-7-2	Minc3s01731g25918	286	-14.92	146	-9.08	1123300	22	572	187 532
	>>min-NOVEL-7-2	Minc3s01664g25459	145	-12.12	145	-12.12	1123315	22	92	60
	>>min-NOVEL-7-2	Minc3s02549g30590	286	-14.95	143	-7.76	1123317	22	1010	66 149
	>>min-NOVEL-7-2	Minc3s01852g26767	147	-9.68	147	-9.68	1123321	22	73	39
	>>min-NOVEL-7-2	Minc3s01521g24458	145	-6.32	145	-6.32	1123329	22	286	104
	>>min-NOVEL-7-2	Minc3s01759g26102	143	-6.77	143	-6.77	1123339	22	104	10
	>>min-NOVEL-7-2	Minc3s01356g23083	149	-8.63	149	-8.63	1123341	22	255	164
	>>min-NOVEL-7-2	Minc3s01794g26348	140	-7.01	140	-7.01	1123356	22	191	123
	>>min-NOVEL-7-2	Minc3s01341g22929	289	-12.74	147	-6.54	1123357	22	144	96 102
	>>min-NOVEL-7-2	Minc3s01500g24293	140	-5.84	140	-5.84	1123366	22	287	1
	>>min-NOVEL-7-2	Minc3s01963g27466	145	-8.1	145	-8.1	1123371	22	122	1
	>>min-NOVEL-7-2	Minc3s02189g28759	146	-11.17	146	-11.17	1123380	22	146	23
	>>min-NOVEL-7-2	Minc3s02454g30132	148	-12.76	148	-12.76	1123385	22	110	18
	>>min-NOVEL-7-2	Minc3s01333g22858	282	-13.41	142	-7.79	1123386	22	135	82 1
	>>min-NOVEL-7-2	Minc3s01624g25181	142	-13.44	142	-13.44	1123391	22	230	14
	>>min-NOVEL-7-2	Minc3s01564g24754	289	-13.44	149	-7.73	1123392	22	159	65 21
	>>min-NOVEL-7-2	Minc3s01973g27524	292	-29.02	152	-18.32	1123402	22	482	131 323
	>>min-NOVEL-7-2	Minc3s02214g28895	291	-20.21	151	-14.37	1123406	22	239	46 157
	>>min-NOVEL-7-2	Minc3s01417g23654	457	-34.05	159	-14.14	1123409	22	1416	69 201 1006
	>>min-NOVEL-7-2	Minc3s01698g25705	142	-6.29	142	-6.29	1123410	22	130	60
	>>min-NOVEL-7-2	Minc3s01740g25973	299	-20.96	152	-10.55	1123415	22	419	286 220
	>>min-NOVEL-7-2	Minc3s01575g24831	141	-7.14	141	-7.14	1123430	22	124	18
	>>min-NOVEL-7-2	Minc3s01372g23242	146	-8.07	146	-8.07	1123431	22	220	43
	>>min-NOVEL-7-2	Minc3s02175g28691	141	-8.87	141	-8.87	1123432	22	78	34
	>>min-NOVEL-7-2	Minc3s01426g23720	143	-9.35	143	-9.35	1123435	22	220	26
	>>min-NOVEL-7-2	Minc3s01769g26161	157	-15.15	157	-15.15	1123437	22	102	55
	>>min-NOVEL-7-2	Minc3s01347g22995	147	-11.3	147	-11.3	1123453	22	577	217
	>>min-NOVEL-7-2	Minc3s01698g25704	142	-6.29	142	-6.29	1123454	22	139	84
	>>min-NOVEL-7-2	Minc3s02319g29435	441	-28.42	149	-11.11	1123455	22	697	150 593 220
	>>min-NOVEL-7-2	Minc3s01875g26898	150	-10.23	150	-10.23	1123459	22	163	121
	>>min-NOVEL-7-2	Minc3s01640g25276	420	-17.39	140	-5.84	1123463	22	837	453 594 750
	>>min-NOVEL-7-2	Minc3s01955g27412	140	-7.01	140	-7.01	1123464	22	20	1
	>>min-NOVEL-7-2	Minc3s01492g24240	150	-6.93	150	-6.93	1123466	22	32	6
	>>min-NOVEL-7-2	Minc3s01416g23634	140	-8.2	140	-8.2	1123469	22	175	60
	>>min-NOVEL-7-2	Minc3s02195g28792	141	-6.29	141	-6.29	1123471	22	171	18
	>>min-NOVEL-7-2	Minc3s02495g30318	144	-7.46	144	-7.46	1123487	22	89	9
	>>min-NOVEL-7-2	Minc3s02318g29429	145	-8.68	145	-8.68	1123491	22	79	1
	>>min-NOVEL-7-2	Minc3s01368g23200	145	-8.18	145	-8.18	1123510	22	58	9
	>>min-NOVEL-7-2	Minc3s02407g29882	150	-14.69	150	-14.69	1123522	22	178	35
	>>min-NOVEL-7-2	Minc3s01710g25785	142	-12.36	142	-12.36	1123539	22	110	44
	>>min-NOVEL-7-2	Minc3s01908g27114	150	-10.61	150	-10.61	1123542	22	76	33
	>>min-NOVEL-7-2	Minc3s01878g26912	140	-5.84	140	-5.84	1123544	22	267	182
	>>min-NOVEL-7-2	Minc3s01358g23109	141	-5.94	141	-5.94	1123548	22	102	42
	>>min-NOVEL-7-2	Minc3s02538g30539	140	-5.84	140	-5.84	1123573	22	81	42
	>>min-NOVEL-7-2	Minc3s02354g29630	140	-7.35	140	-7.35	1123574	22	109	77
	>>min-NOVEL-7-2	Minc3s01848g26725	308	-25.34	163	-18.05	1123575	22	199	24 38
	>>min-NOVEL-7-2	Minc3s02083g28169	154	-14.01	154	-14.01	1123585	22	100	28
	>>min-NOVEL-7-2	Minc3s01361g23143	141	-14.95	141	-14.95	1123587	22	238	75
	>>min-NOVEL-7-2	Minc3s01752g26060	143	-11.31	143	-11.31	1123589	22	479	3
	>>min-NOVEL-7-2	Minc3s02467g30199	144	-7.01	144	-7.01	1123598	22	83	51
	>>min-NOVEL-7-2	Minc3s01315g22692	149	-8.18	149	-8.18	1123632	22	95	24
	>>min-NOVEL-7-2	Minc3s02350g29602	149	-7.29	149	-7.29	1123637	22	145	120
	>>min-NOVEL-7-2	Minc3s01756g26088	140	-9.03	140	-9.03	1123638	22	30	9
	>>min-NOVEL-7-2	Minc3s01399g23497	441	-26.68	153	-11.28	1123641	22	280	212 1 233
	>>min-NOVEL-7-2	Minc3s01725g25880	140	-8.25	140	-8.25	1123643	22	173	62
	>>min-NOVEL-7-2	Minc3s02184g28744	145	-6.55	145	-6.55	1123645	22	55	1
	>>min-NOVEL-7-2	Minc3s01382g23335	140	-7.35	140	-7.35	1123646	22	87	46
	>>min-NOVEL-7-2	Minc3s01885g26957	159	-12.21	159	-12.21	1123657	22	54	1
	>>min-NOVEL-7-2	Minc3s02431g30002	150	-11.12	150	-11.12	1123659	22	182	95
	>>min-NOVEL-7-2	Minc3s02202g28815	149	-7.29	149	-7.29	1123664	22	144	119
	>>min-NOVEL-7-2	Minc3s01584g24908	140	-7.35	140	-7.35	1123680	22	143	54
	>>min-NOVEL-7-2	Minc3s01927g27247	150	-8	150	-8	1123685	22	295	53
	>>min-NOVEL-7-2	Minc3s01564g24753	143	-5.75	143	-5.75	1123686	22	248	176
	>>min-NOVEL-7-2	Minc3s01320g22752	152	-17.83	152	-17.83	1123693	22	285	136
	>>min-NOVEL-7-2	Minc3s01323g22782	145	-6.54	145	-6.54	1123694	22	196	77
	>>min-NOVEL-7-2	Minc3s02112g28354	145	-6.93	145	-6.93	1123723	22	70	1
	>>min-NOVEL-7-2	Minc3s01379g23297	140	-7.01	140	-7.01	1123725	22	64	28
	>>min-NOVEL-7-2	Minc3s02436g30037	140	-5.67	140	-5.67	1123727	22	146	103
	>>min-NOVEL-7-2	Minc3s02229g28981	141	-7.75	141	-7.75	1123734	22	467	280
	>>min-NOVEL-7-2	Minc3s02311g29388	145	-6.93	145	-6.93	1123738	22	20	1
	>>min-NOVEL-7-2	Minc3s01851g26759	284	-20.9	143	-14.61	1123743	22	274	226 151
	>>min-NOVEL-7-2	Minc3s01554g24678	140	-6.72	140	-6.72	1123747	22	9	1
	>>min-NOVEL-7-2	Minc3s01625g25192	146	-6.67	146	-6.67	1123752	22	139	1
	>>min-NOVEL-7-2	Minc3s01725g25879	143	-12.11	143	-12.11	1123753	22	109	10
	>>min-NOVEL-7-2	Minc3s01490g24229	140	-7.21	140	-7.21	1123754	22	333	198
	>>min-NOVEL-7-2	Minc3s02066g28075	141	-8.91	141	-8.91	1123767	22	193	51
	>>min-NOVEL-7-2	Minc3s01924g27218	147	-9.86	147	-9.86	1123770	22	249	1
	>>min-NOVEL-7-2	Minc3s02028g27862	140	-7.35	140	-7.35	1123780	22	132	42
	>>min-NOVEL-7-2	Minc3s01983g27583	140	-6.87	140	-6.87	1123782	22	223	167
	>>min-NOVEL-7-2	Minc3s01624g25177	140	-5.23	140	-5.23	1123786	22	79	30
	>>min-NOVEL-7-2	Minc3s01586g24926	300	-23.7	152	-13.37	1123788	22	560	506 355
	>>min-NOVEL-7-2	Minc3s01906g27097	140	-7.01	140	-7.01	1123793	22	218	184
	>>min-NOVEL-7-2	Minc3s01751g26055	140	-7.35	140	-7.35	1123794	22	115	1
	>>min-NOVEL-7-2	Minc3s01318g22727	140	-8.79	140	-8.79	1123803	22	228	39
	>>min-NOVEL-7-2	Minc3s02348g29593	143	-13.18	143	-13.18	1123806	22	333	248
	>>min-NOVEL-7-2	Minc3s01740g25976	141	-5.94	141	-5.94	1123813	22	235	8
	>>min-NOVEL-7-2	Minc3s01549g24634	280	-13.19	140	-7.35	1123820	22	106	1 71
	>>min-NOVEL-7-2	Minc3s01545g24602	143	-12.04	143	-12.04	1123845	22	232	23
	>>min-NOVEL-7-2	Minc3s01581g24883	150	-8.1	150	-8.1	1123854	22	399	314
	>>min-NOVEL-7-2	Minc3s01335g22883	143	-8.36	143	-8.36	1123869	22	761	672
	>>min-NOVEL-7-2	Minc3s02318g29425	142	-9.58	142	-9.58	1123873	22	522	7
	>>min-NOVEL-7-2	Minc3s01523g24477	143	-8.33	143	-8.33	1123874	22	598	11
	>>min-NOVEL-7-2	Minc3s01547g24615	140	-5.65	140	-5.65	1123880	22	46	23
	>>min-NOVEL-7-2	Minc3s01318g22719	280	-14.23	140	-7.35	1123881	22	113	55 82
	>>min-NOVEL-7-2	Minc3s02115g28380	147	-6.54	147	-6.54	1123882	22	111	24
	>>min-NOVEL-7-2	Minc3s01990g27624	145	-6.93	145	-6.93	1123883	22	274	123
	>>min-NOVEL-7-2	Minc3s01914g27162	145	-6.67	145	-6.67	1123885	22	119	1
	>>min-NOVEL-7-2	Minc3s01878g26915	145	-9.05	145	-9.05	1123888	22	151	130
	>>min-NOVEL-7-2	Minc3s01602g25039	299	-15.04	154	-8.18	1123892	22	29	9 1
	>>min-NOVEL-7-2	Minc3s01397g23470	140	-7.01	140	-7.01	1123908	22	72	12
	>>min-NOVEL-7-2	Minc3s01651g25356	140	-5.84	140	-5.84	1123911	22	194	145
	>>min-NOVEL-7-2	Minc3s01885g26959	145	-6.67	145	-6.67	1123917	22	82	14
	>>min-NOVEL-7-2	Minc3s02071g28107	145	-8.1	145	-8.1	1123923	22	135	56
	>>min-NOVEL-7-2	Minc3s01642g25288	293	-19.34	150	-11.68	1123925	22	703	126 302
	>>min-NOVEL-7-2	Minc3s01482g24174	143	-8.51	143	-8.51	1123933	22	136	60
	>>min-NOVEL-7-2	Minc3s01452g23925	146	-7.01	146	-7.01	1123943	22	571	448
	>>min-NOVEL-7-2	Minc3s02140g28514	145	-6.93	145	-6.93	1123949	22	266	91
	>>min-NOVEL-7-2	Minc3s01961g27453	140	-8.85	140	-8.85	1123960	22	164	41
	>>min-NOVEL-7-2	Minc3s01951g27383	149	-13.37	149	-13.37	1123961	22	752	704
	>>min-NOVEL-7-2	Minc3s01320g22750	283	-17.96	143	-12.12	1123968	22	393	302 206
	>>min-NOVEL-7-2	Minc3s01868g26853	294	-20.68	154	-12.89	1123975	22	279	258 43
	>>min-NOVEL-7-2	Minc3s02500g30340	145	-6.67	145	-6.67	1123980	22	754	20
	>>min-NOVEL-7-2	Minc3s01825g26564	145	-9.17	145	-9.17	1123994	22	143	102
	>>min-NOVEL-7-2	Minc3s02117g28392	151	-9.87	151	-9.87	1123999	22	90	1
	>>min-NOVEL-7-2	Minc3s02452g30120	147	-9.3	147	-9.3	1124002	22	83	41
	>>min-NOVEL-7-2	Minc3s01847g26721	145	-6.93	145	-6.93	1124003	22	181	147
	>>min-NOVEL-7-2	Minc3s01639g25272	142	-5.71	142	-5.71	1124005	22	158	47
	>>min-NOVEL-7-2	Minc3s02374g29734	140	-7.18	140	-7.18	1124011	22	258	8
	>>min-NOVEL-7-2	Minc3s02354g29624	145	-6.93	145	-6.93	1124021	22	115	1
	>>min-NOVEL-7-2	Minc3s01397g23468	154	-9.71	154	-9.71	1124023	22	353	204
	>>min-NOVEL-7-2	Minc3s01700g25720	280	-15	140	-7.65	1124027	22	70	7 30
	>>min-NOVEL-7-2	Minc3s02147g28549	140	-8.79	140	-8.79	1124031	22	162	75
	>>min-NOVEL-7-2	Minc3s01960g27439	147	-9.73	147	-9.73	1124043	22	1505	163
	>>min-NOVEL-7-2	Minc3s02396g29841	300	-21.51	155	-13.07	1124051	22	173	13 1
	>>min-NOVEL-7-2	Minc3s02358g29649	145	-6.32	145	-6.32	1124053	22	102	12
	>>min-NOVEL-7-2	Minc3s01572g24816	147	-6.67	147	-6.67	1124055	22	176	133
	>>min-NOVEL-7-2	Minc3s01333g22862	294	-14.77	148	-7.84	1124065	22	147	1 115
	>>min-NOVEL-7-2	Minc3s02016g27783	280	-14.7	140	-7.35	1124066	22	115	1 46
	>>min-NOVEL-7-2	Minc3s02506g30375	143	-9.5	143	-9.5	1124067	22	173	95
	>>min-NOVEL-7-2	Minc3s01353g23049	285	-17.59	145	-10.24	1124068	22	437	149 1
	>>min-NOVEL-7-2	Minc3s02312g29390	145	-14.03	145	-14.03	1124076	22	249	113
	>>min-NOVEL-7-2	Minc3s01885g26958	145	-8.44	145	-8.44	1124077	22	66	1
	>>min-NOVEL-7-2	Minc3s02150g28566	140	-5.23	140	-5.23	1124088	22	377	173
	>>min-NOVEL-7-2	Minc3s02100g28278	140	-7.22	140	-7.22	1124091	22	438	20
	>>min-NOVEL-7-2	Minc3s02267g29171	140	-8.14	140	-8.14	1124096	22	69	19
	>>min-NOVEL-7-2	Minc3s01436g23797	143	-8.56	143	-8.56	1124101	22	213	76
	>>min-NOVEL-7-2	Minc3s01353g23045	150	-9.11	150	-9.11	1124104	22	490	259
	>>min-NOVEL-7-2	Minc3s02224g28957	150	-8.87	150	-8.87	1124106	22	122	54
	>>min-NOVEL-7-2	Minc3s01377g23281	145	-7.84	145	-7.84	1124108	22	138	82
	>>min-NOVEL-7-2	Minc3s01357g23093	150	-8.48	150	-8.48	1124110	22	129	82
	>>min-NOVEL-7-2	Minc3s02499g30338	147	-8.44	147	-8.44	1124112	22	325	303
	>>min-NOVEL-7-2	Minc3s01333g22856	148	-14.81	148	-14.81	1124113	22	108	21
	>>min-NOVEL-7-2	Minc3s01469g24090	140	-5.97	140	-5.97	1124126	22	655	400
	>>min-NOVEL-7-2	Minc3s01823g26542	147	-8.18	147	-8.18	1124127	22	163	7
	>>min-NOVEL-7-2	Minc3s02118g28398	148	-7.62	148	-7.62	1124131	22	43	1
	>>min-NOVEL-7-2	Minc3s01798g26381	300	-29.28	160	-15.39	1124136	22	575	360 553
	>>min-NOVEL-7-2	Minc3s01697g25699	140	-7.35	140	-7.35	1124137	22	169	123
	>>min-NOVEL-7-2	Minc3s02228g28978	141	-8.06	141	-8.06	1124147	22	38	1
	>>min-NOVEL-7-2	Minc3s01322g22770	154	-13.16	154	-13.16	1124150	22	59	33
	>>min-NOVEL-7-2	Minc3s02078g28139	146	-9.24	146	-9.24	1124160	22	83	8
	>>min-NOVEL-7-2	Minc3s02433g30017	140	-7.01	140	-7.01	1124162	22	265	1
	>>min-NOVEL-7-2	Minc3s02263g29144	143	-8.45	143	-8.45	1124167	22	84	29
	>>min-NOVEL-7-2	Minc3s01774g26198	289	-15.23	146	-9.1	1124168	22	466	90 333
	>>min-NOVEL-7-2	Minc3s01732g25927	145	-6.93	145	-6.93	1124169	22	47	21
	>>min-NOVEL-7-2	Minc3s02193g28786	140	-7.32	140	-7.32	1124172	22	462	195
	>>min-NOVEL-7-2	Minc3s02431g30003	147	-7.51	147	-7.51	1124174	22	243	80
	>>min-NOVEL-7-2	Minc3s01760g26108	140	-5.84	140	-5.84	1124184	22	44	1
	>>min-NOVEL-7-2	Minc3s01326g22797	143	-15.45	143	-15.45	1124185	22	975	436
	>>min-NOVEL-7-2	Minc3s01995g27661	140	-6.72	140	-6.72	1124186	22	50	1
	>>min-NOVEL-7-2	Minc3s01870g26869	297	-19.07	149	-10.13	1124189	22	190	5 141
	>>min-NOVEL-7-2	Minc3s02259g29120	145	-7.61	145	-7.61	1124193	22	88	1
	>>min-NOVEL-7-2	Minc3s02046g27959	145	-8.74	145	-8.74	1124195	22	139	78
	>>min-NOVEL-7-2	Minc3s01406g23554	140	-5.23	140	-5.23	1124212	22	228	165
	>>min-NOVEL-7-2	Minc3s02000g27681	152	-8.82	152	-8.82	1124213	22	72	2
	>>min-NOVEL-7-2	Minc3s01624g25186	142	-8.72	142	-8.72	1124241	22	169	85
	>>min-NOVEL-7-2	Minc3s01856g26794	149	-18.66	149	-18.66	1124246	22	128	34
	>>min-NOVEL-7-2	Minc3s01943g27343	145	-6.67	145	-6.67	1124256	22	105	59
	>>min-NOVEL-7-2	Minc3s01864g26835	140	-7.35	140	-7.35	1124263	22	147	30
	>>min-NOVEL-7-2	Minc3s01653g25362	140	-8.36	140	-8.36	1124264	22	102	36
	>>min-NOVEL-7-2	Minc3s01411g23591	140	-7.01	140	-7.01	1124270	22	50	18
	>>min-NOVEL-7-2	Minc3s01924g27219	145	-8.85	145	-8.85	1124277	22	71	20
	>>min-NOVEL-7-2	Minc3s01807g26448	141	-7.46	141	-7.46	1124282	22	116	1
	>>min-NOVEL-7-2	Minc3s02212g28886	158	-15.54	158	-15.54	1124285	22	180	93
	>>min-NOVEL-7-2	Minc3s01511g24387	140	-5.84	140	-5.84	1124286	22	80	15
	>>min-NOVEL-7-2	Minc3s02209g28865	145	-6.67	145	-6.67	1124289	22	133	1
	>>min-NOVEL-7-2	Minc3s01393g23431	140	-6.72	140	-6.72	1124295	22	153	1
	>>min-NOVEL-7-2	Minc3s02098g28264	141	-6.11	141	-6.11	1124314	22	20	1
	>>min-NOVEL-7-2	Minc3s02532g30507	443	-33.24	154	-13.63	1124317	22	579	461 396 1
	>>min-NOVEL-7-2	Minc3s01341g22927	142	-17.98	142	-17.98	1124321	22	316	270
	>>min-NOVEL-7-2	Minc3s02209g28864	141	-6.29	141	-6.29	1124323	22	85	1
	>>min-NOVEL-7-2	Minc3s01408g23563	143	-11.91	143	-11.91	1124327	22	131	70
	>>min-NOVEL-7-2	Minc3s01680g25548	157	-10.93	157	-10.93	1124330	22	104	74
	>>min-NOVEL-7-2	Minc3s02476g30236	149	-8.77	149	-8.77	1124333	22	147	95
	>>min-NOVEL-7-2	Minc3s01659g25411	288	-16.89	145	-9.96	1124342	22	284	17 94
	>>min-NOVEL-7-2	Minc3s02399g29855	140	-7.35	140	-7.35	1124343	22	125	47
	>>min-NOVEL-7-2	Minc3s01788g26306	140	-7.22	140	-7.22	1124345	22	75	21
	>>min-NOVEL-7-2	Minc3s01316g22703	159	-13.86	159	-13.86	1124348	22	28	1
	>>min-NOVEL-7-2	Minc3s01361g23131	150	-6.32	150	-6.32	1124360	22	117	1
	>>min-NOVEL-7-2	Minc3s01503g24322	140	-7.35	140	-7.35	1124370	22	66	27
	>>min-NOVEL-7-2	Minc3s02500g30341	145	-6.93	145	-6.93	1124377	22	195	94
	>>min-NOVEL-7-2	Minc3s02226g28970	148	-10.05	148	-10.05	1124383	22	134	57
	>>min-NOVEL-7-2	Minc3s02077g28135	162	-16.33	162	-16.33	1124385	22	99	1
	>>min-NOVEL-7-2	Minc3s01330g22839	140	-7.19	140	-7.19	1124398	22	124	19
	>>min-NOVEL-7-2	Minc3s01752g26062	142	-8.08	142	-8.08	1124405	22	80	7
	>>min-NOVEL-7-2	Minc3s01502g24306	153	-10.7	153	-10.7	1124411	22	233	194
	>>min-NOVEL-7-2	Minc3s01616g25130	145	-6.67	145	-6.67	1124424	22	262	154
	>>min-NOVEL-7-2	Minc3s01607g25068	285	-14.28	145	-7.35	1124425	22	173	72 84
	>>min-NOVEL-7-2	Minc3s01368g23206	142	-5.84	142	-5.84	1124428	22	55	33
	>>min-NOVEL-7-2	Minc3s01436g23796	143	-9.01	143	-9.01	1124454	22	189	110
	>>min-NOVEL-7-2	Minc3s01590g24955	140	-5.84	140	-5.84	1124463	22	753	166
	>>min-NOVEL-7-2	Minc3s01629g25217	304	-24.59	159	-16.41	1124466	22	209	37 12
	>>min-NOVEL-7-2	Minc3s01499g24286	293	-14.76	148	-8.44	1124469	22	240	12 193
	>>min-NOVEL-7-2	Minc3s01615g25117	140	-8.36	140	-8.36	1124480	22	50	12
	>>min-NOVEL-7-2	Minc3s02273g29195	140	-7.01	140	-7.01	1124502	22	158	52
	>>min-NOVEL-7-2	Minc3s01984g27584	146	-10.34	146	-10.34	1124507	22	213	92
	>>min-NOVEL-7-2	Minc3s01443g23866	151	-13.41	151	-13.41	1124509	22	551	322
	>>min-NOVEL-7-2	Minc3s01541g24569	142	-9.73	142	-9.73	1124517	22	221	163
	>>min-NOVEL-7-2	Minc3s01693g25660	157	-14.38	157	-14.38	1124521	22	152	56
	>>min-NOVEL-7-2	Minc3s01734g25936	145	-8.56	145	-8.56	1124522	22	29	3
	>>min-NOVEL-7-2	Minc3s02424g29954	140	-5.86	140	-5.86	1124527	22	146	116
	>>min-NOVEL-7-2	Minc3s01404g23534	145	-5.68	145	-5.68	1124529	22	279	259
	>>min-NOVEL-7-2	Minc3s02291g29290	289	-14.02	145	-7.35	1124534	22	165	59 82
	>>min-NOVEL-7-2	Minc3s02100g28276	145	-16.58	145	-16.58	1124538	22	97	1
	>>min-NOVEL-7-2	Minc3s02403g29867	284	-17.57	144	-10.22	1124541	22	294	122 158
	>>min-NOVEL-7-2	Minc3s01723g25865	292	-17.32	152	-11.42	1124546	22	61	1 33
	>>min-NOVEL-7-2	Minc3s01433g23771	145	-8.05	145	-8.05	1124547	22	76	13
	>>min-NOVEL-7-2	Minc3s02451g30114	290	-10.07	149	-6.67	1124549	22	347	29 324
	>>min-NOVEL-7-2	Minc3s01552g24664	145	-8.18	145	-8.18	1124562	22	90	57
	>>min-NOVEL-7-2	Minc3s01313g22680	151	-11.73	151	-11.73	1124563	22	458	132
	>>min-NOVEL-7-2	Minc3s02054g27993	287	-18.33	147	-10.98	1124570	22	101	78 1
	>>min-NOVEL-7-2	Minc3s01448g23903	146	-7.84	146	-7.84	1124600	22	148	20
	>>min-NOVEL-7-2	Minc3s01635g25253	146	-9.63	146	-9.63	1124602	22	248	1
	>>min-NOVEL-7-2	Minc3s01543g24582	143	-7.35	143	-7.35	1124604	22	202	159
	>>min-NOVEL-7-2	Minc3s01706g25755	150	-9.09	150	-9.09	1124606	22	477	117
	>>min-NOVEL-7-2	Minc3s01522g24461	153	-11.08	153	-11.08	1124607	22	181	1
	>>min-NOVEL-7-2	Minc3s01397g23467	141	-7.69	141	-7.69	1124618	22	188	104
	>>min-NOVEL-7-2	Minc3s02445g30072	140	-7.35	140	-7.35	1124619	22	181	73
	>>min-NOVEL-7-2	Minc3s02124g28432	148	-7.71	148	-7.71	1124632	22	234	71
	>>min-NOVEL-7-2	Minc3s01420g23679	145	-12.55	145	-12.55	1124640	22	190	63
	>>min-NOVEL-7-2	Minc3s01980g27569	285	-14.04	145	-7.35	1124650	22	223	36 95
	>>min-NOVEL-7-2	Minc3s01412g23610	140	-7.35	140	-7.35	1124653	22	43	1
	>>min-NOVEL-7-2	Minc3s02373g29729	154	-12.55	154	-12.55	1124662	22	87	50
	>>min-NOVEL-7-2	Minc3s01326g22800	288	-15.19	148	-9.35	1124673	22	202	66 93
	>>min-NOVEL-7-2	Minc3s02190g28767	151	-13.34	151	-13.34	1124695	22	630	402
	>>min-NOVEL-7-2	Minc3s02075g28123	152	-8.44	152	-8.44	1124699	22	108	49
	>>min-NOVEL-7-2	Minc3s01412g23602	140	-7.35	140	-7.35	1124707	22	31	1
	>>min-NOVEL-7-2	Minc3s02456g30142	140	-5.23	140	-5.23	1124714	22	263	10
	>>min-NOVEL-7-2	Minc3s02218g28923	141	-7.73	141	-7.73	1124717	22	125	1
	>>min-NOVEL-7-2	Minc3s02242g29039	140	-8.88	140	-8.88	1124736	22	450	77
	>>min-NOVEL-7-2	Minc3s02371g29721	147	-8.18	147	-8.18	1124748	22	128	89
	>>min-NOVEL-7-2	Minc3s01659g25426	142	-7.19	142	-7.19	1124750	22	293	62
	>>min-NOVEL-7-2	Minc3s01751g26054	148	-6.67	148	-6.67	1124770	22	66	23
	>>min-NOVEL-7-2	Minc3s02387g29791	155	-8.05	155	-8.05	1124776	22	268	55
	>>min-NOVEL-7-2	Minc3s01744g26009	140	-8.01	140	-8.01	1124777	22	56	18
	>>min-NOVEL-7-2	Minc3s01335g22885	150	-8.12	150	-8.12	1124781	22	83	1
	>>min-NOVEL-7-2	Minc3s01464g24046	151	-10.68	151	-10.68	1124783	22	141	47
	>>min-NOVEL-7-2	Minc3s01825g26558	150	-14.56	150	-14.56	1124789	22	236	70
	>>min-NOVEL-7-2	Minc3s02412g29895	145	-6.93	145	-6.93	1124795	22	198	135
	>>min-NOVEL-7-2	Minc3s01582g24891	155	-9.35	155	-9.35	1124796	22	149	52
	>>min-NOVEL-7-2	Minc3s01964g27470	296	-19.38	156	-13.49	1124804	22	158	128 6
	>>min-NOVEL-7-2	Minc3s01782g26268	143	-14.29	143	-14.29	1124807	22	118	77
	>>min-NOVEL-7-2	Minc3s02234g29009	140	-9.58	140	-9.58	1124809	22	191	148
	>>min-NOVEL-7-2	Minc3s01553g24669	140	-7.01	140	-7.01	1124815	22	423	9
	>>min-NOVEL-7-2	Minc3s02546g30574	140	-7.35	140	-7.35	1124817	22	91	29
	>>min-NOVEL-7-2	Minc3s01900g27055	145	-6.67	145	-6.67	1124819	22	20	1
	>>min-NOVEL-7-2	Minc3s01460g24003	140	-7.01	140	-7.01	1124821	22	1079	861
	>>min-NOVEL-7-2	Minc3s01497g24271	142	-7.22	142	-7.22	1124822	22	120	84
	>>min-NOVEL-7-2	Minc3s02255g29101	140	-5.84	140	-5.84	1124829	22	259	171
	>>min-NOVEL-7-2	Minc3s02063g28054	146	-7.02	146	-7.02	1124836	22	54	1
	>>min-NOVEL-7-2	Minc3s01551g24652	144	-5.68	144	-5.68	1124850	22	109	57
	>>min-NOVEL-7-2	Minc3s02446g30078	145	-7.12	145	-7.12	1124855	22	137	23
	>>min-NOVEL-7-2	Minc3s01812g26477	285	-15.87	145	-8.74	1124862	22	137	78 104
	>>min-NOVEL-7-2	Minc3s01825g26563	140	-7.35	140	-7.35	1124863	22	69	15
	>>min-NOVEL-7-2	Minc3s02190g28768	146	-6.88	146	-6.88	1124864	22	634	345
	>>min-NOVEL-7-2	Minc3s02135g28492	140	-5.23	140	-5.23	1124866	22	64	38
	>>min-NOVEL-7-2	Minc3s02309g29376	140	-7.22	140	-7.22	1124870	22	110	41
	>>min-NOVEL-7-2	Minc3s01438g23821	140	-7.49	140	-7.49	1124872	22	116	5
	>>min-NOVEL-7-2	Minc3s01871g26878	150	-9.38	150	-9.38	1124885	22	52	1
	>>min-NOVEL-7-2	Minc3s02462g30172	150	-14.78	150	-14.78	1124890	22	179	91
	>>min-NOVEL-7-2	Minc3s02057g28013	148	-8.06	148	-8.06	1124892	22	295	223
	>>min-NOVEL-7-2	Minc3s02201g28813	160	-11.64	160	-11.64	1124898	22	101	27
	>>min-NOVEL-7-2	Minc3s02323g29461	140	-7.35	140	-7.35	1124900	22	21	1
	>>min-NOVEL-7-2	Minc3s02060g28026	149	-7.29	149	-7.29	1124912	22	148	123
	>>min-NOVEL-7-2	Minc3s01456g23961	159	-13.06	159	-13.06	1124916	22	144	7
	>>min-NOVEL-7-2	Minc3s01731g25919	140	-5.84	140	-5.84	1124924	22	162	55
	>>min-NOVEL-7-2	Minc3s02184g28745	144	-7.79	144	-7.79	1124936	22	135	12
	>>min-NOVEL-7-2	Minc3s01578g24851	145	-8.18	145	-8.18	1124937	22	18	1
	>>min-NOVEL-7-2	Minc3s01642g25285	140	-7.35	140	-7.35	1124943	22	126	47
	>>min-NOVEL-7-2	Minc3s02157g28596	140	-7.35	140	-7.35	1124945	22	202	33
	>>min-NOVEL-7-2	Minc3s02088g28201	145	-7.71	145	-7.71	1124963	22	193	100
	>>min-NOVEL-7-2	Minc3s02120g28405	144	-7.43	144	-7.43	1124965	22	420	252
	>>min-NOVEL-7-2	Minc3s01391g23408	140	-5.76	140	-5.76	1124971	22	52	4
	>>min-NOVEL-7-2	Minc3s02522g30442	158	-8.1	158	-8.1	1124977	22	109	30
	>>min-NOVEL-7-2	Minc3s02532g30508	145	-6.93	145	-6.93	1124979	22	53	1
	>>min-NOVEL-7-2	Minc3s01504g24332	143	-6.49	143	-6.49	1124984	22	66	26
	>>min-NOVEL-7-2	Minc3s01880g26930	140	-7.22	140	-7.22	1124998	22	278	182
	>>min-NOVEL-7-2	Minc3s01569g24794	152	-12.49	152	-12.49	1125001	22	151	115
	>>min-NOVEL-7-2	Minc3s01330g22840	140	-5.84	140	-5.84	1125002	22	341	186
	>>min-NOVEL-7-2	Minc3s02311g29386	140	-5.84	140	-5.84	1125004	22	143	61
	>>min-NOVEL-7-2	Minc3s01980g27565	145	-6.06	145	-6.06	1125015	22	288	186
	>>min-NOVEL-7-2	Minc3s01373g23251	145	-10.49	145	-10.49	1125035	22	158	98
	>>min-NOVEL-7-2	Minc3s01349g23012	145	-8.44	145	-8.44	1125039	22	201	165
	>>min-NOVEL-7-2	Minc3s02061g28046	140	-7.35	140	-7.35	1125051	22	164	42
	>>min-NOVEL-7-2	Minc3s01706g25759	147	-6.67	147	-6.67	1125059	22	301	80
	>>min-NOVEL-7-2	Minc3s01858g26801	582	-34.65	149	-10.12	1125077	22	135	24 37 60 113
	>>min-NOVEL-7-2	Minc3s02508g30383	155	-9.75	155	-9.75	1125080	22	144	66
	>>min-NOVEL-7-2	Minc3s01541g24572	280	-12.85	140	-7.01	1125109	22	201	46 98
	>>min-NOVEL-7-2	Minc3s01699g25715	140	-5.84	140	-5.84	1125110	22	114	28
	>>min-NOVEL-7-2	Minc3s01800g26403	140	-5.71	140	-5.71	1125120	22	215	13
	>>min-NOVEL-7-2	Minc3s02024g27837	140	-5.84	140	-5.84	1125124	22	80	29
	>>min-NOVEL-7-2	Minc3s02355g29635	148	-6.58	148	-6.58	1125143	22	134	53
	>>min-NOVEL-7-2	Minc3s01319g22728	140	-7.49	140	-7.49	1125144	22	34	7
	>>min-NOVEL-7-2	Minc3s01366g23186	576	-39.97	150	-12.37	1125147	22	496	317 138 75 365
	>>min-NOVEL-7-2	Minc3s02419g29929	145	-8.44	145	-8.44	1125150	22	137	1
	>>min-NOVEL-7-2	Minc3s02490g30299	155	-9.24	155	-9.24	1125165	22	136	1
	>>min-NOVEL-7-2	Minc3s02390g29807	148	-7.96	148	-7.96	1125167	22	254	3
	>>min-NOVEL-7-2	Minc3s02113g28361	152	-6.54	152	-6.54	1125177	22	728	349
	>>min-NOVEL-7-2	Minc3s01400g23506	151	-8.91	151	-8.91	1125178	22	158	88
	>>min-NOVEL-7-2	Minc3s01832g26607	145	-9.28	145	-9.28	1125183	22	105	4
	>>min-NOVEL-7-2	Minc3s01845g26706	438	-26.17	152	-12.17	1125186	22	1150	730 60 558
	>>min-NOVEL-7-2	Minc3s02114g28375	141	-6.29	141	-6.29	1125189	22	84	8
	>>min-NOVEL-7-2	Minc3s01814g26486	141	-9.92	141	-9.92	1125205	22	105	58
	>>min-NOVEL-7-2	Minc3s01703g25733	146	-7.52	146	-7.52	1125225	22	112	38
	>>min-NOVEL-7-2	Minc3s01581g24886	140	-7.01	140	-7.01	1125231	22	39	17
	>>min-NOVEL-7-2	Minc3s02124g28433	140	-6.31	140	-6.31	1125232	22	133	112
	>>min-NOVEL-7-2	Minc3s02043g27940	150	-12.16	150	-12.16	1125234	22	194	144
	>>min-NOVEL-7-2	Minc3s01491g24237	140	-5.1	140	-5.1	1125237	22	112	73
	>>min-NOVEL-7-2	Minc3s02013g27762	290	-16.52	145	-8.42	1125242	22	263	1 66
	>>min-NOVEL-7-2	Minc3s01832g26608	287	-15.17	146	-7.95	1125251	22	130	67 22
	>>min-NOVEL-7-2	Minc3s01551g24647	154	-10.98	154	-10.98	1125252	22	123	49
	>>min-NOVEL-7-2	Minc3s01533g24528	144	-7.46	144	-7.46	1125258	22	154	62
	>>min-NOVEL-7-2	Minc3s01526g24491	140	-5.84	140	-5.84	1125268	22	215	11
	>>min-NOVEL-7-2	Minc3s02265g29159	149	-9.6	149	-9.6	1125271	22	83	36
	>>min-NOVEL-7-2	Minc3s01356g23080	143	-8.31	143	-8.31	1125273	22	96	56
	>>min-NOVEL-7-2	Minc3s01718g25842	140	-8.65	140	-8.65	1125281	22	365	203
	>>min-NOVEL-7-2	Minc3s02347g29584	141	-8.4	141	-8.4	1125289	22	250	81
	>>min-NOVEL-7-2	Minc3s02273g29202	154	-10.4	154	-10.4	1125291	22	562	207
	>>min-NOVEL-7-2	Minc3s01671g25496	144	-10.12	144	-10.12	1125295	22	85	42
	>>min-NOVEL-7-2	Minc3s02370g29711	296	-15.01	149	-8.47	1125299	22	118	13 56
	>>min-NOVEL-7-2	Minc3s02545g30572	145	-8.18	145	-8.18	1125311	22	24	1
	>>min-NOVEL-7-2	Minc3s02446g30081	153	-14.51	153	-14.51	1125315	22	152	12
	>>min-NOVEL-7-2	Minc3s01655g25377	149	-11.06	149	-11.06	1125316	22	147	83
	>>min-NOVEL-7-2	Minc3s02407g29883	144	-9.77	144	-9.77	1125321	22	198	106
	>>min-NOVEL-7-2	Minc3s02091g28234	145	-6.71	145	-6.71	1125326	22	151	123
	>>min-NOVEL-7-2	Minc3s01311g22666	140	-13.53	140	-13.53	1125328	22	195	1
	>>min-NOVEL-7-2	Minc3s01485g24189	145	-6.67	145	-6.67	1125337	22	111	43
	>>min-NOVEL-7-2	Minc3s01361g23133	143	-8.3	143	-8.3	1125346	22	137	4
	>>min-NOVEL-7-2	Minc3s01697g25690	140	-7.01	140	-7.01	1125352	22	219	99
	>>min-NOVEL-7-2	Minc3s01764g26132	145	-6.67	145	-6.67	1125356	22	180	1
	>>min-NOVEL-7-2	Minc3s02512g30400	154	-11.95	154	-11.95	1125357	22	672	419
	>>min-NOVEL-7-2	Minc3s01447g23894	147	-9.56	147	-9.56	1125358	22	321	32
	>>min-NOVEL-7-2	Minc3s02265g29161	144	-9.6	144	-9.6	1125370	22	146	69
	>>min-NOVEL-7-2	Minc3s02454g30127	145	-8.57	145	-8.57	1125376	22	279	235
	>>min-NOVEL-7-2	Minc3s01781g26259	282	-12.72	142	-7.49	1125379	22	127	92 52
	>>min-NOVEL-7-2	Minc3s02264g29149	140	-5.84	140	-5.84	1125382	22	300	74
	>>min-NOVEL-7-2	Minc3s02537g30537	154	-12.7	154	-12.7	1125391	22	196	92
	>>min-NOVEL-7-2	Minc3s01837g26638	293	-21.61	147	-11.62	1125397	22	153	65 72
	>>min-NOVEL-7-2	Minc3s01716g25824	150	-8.33	150	-8.33	1125402	22	255	74
	>>min-NOVEL-7-2	Minc3s01449g23910	142	-5.23	142	-5.23	1125426	22	237	110
	>>min-NOVEL-7-2	Minc3s01742g25992	142	-7.35	142	-7.35	1125429	22	32	4
	>>min-NOVEL-7-2	Minc3s01698g25709	143	-7.8	143	-7.8	1125431	22	74	13
	>>min-NOVEL-7-2	Minc3s01309g22653	141	-6.55	141	-6.55	1125436	22	73	9
	>>min-NOVEL-7-2	Minc3s01792g26344	140	-7.01	140	-7.01	1125437	22	624	44
	>>min-NOVEL-7-2	Minc3s01497g24272	150	-7.67	150	-7.67	1125447	22	169	128
	>>min-NOVEL-7-2	Minc3s01723g25870	286	-15.07	145	-8.4	1125449	22	148	1 70
	>>min-NOVEL-7-2	Minc3s01514g24407	141	-7.14	141	-7.14	1125453	22	76	17
	>>min-NOVEL-7-2	Minc3s01784g26281	145	-6.67	145	-6.67	1125455	22	76	19
	>>min-NOVEL-7-2	Minc3s02467g30200	140	-8.06	140	-8.06	1125457	22	94	22
	>>min-NOVEL-7-2	Minc3s01544g24593	142	-8.86	142	-8.86	1125464	22	139	27
	>>min-NOVEL-7-2	Minc3s02023g27825	147	-11.73	147	-11.73	1125466	22	154	13
	>>min-NOVEL-7-2	Minc3s02534g30517	141	-9.28	141	-9.28	1125485	22	248	9
	>>min-NOVEL-7-2	Minc3s01807g26449	142	-14.58	142	-14.58	1125501	22	293	143
	>>min-NOVEL-7-2	Minc3s02282g29256	145	-6.54	145	-6.54	1125503	22	248	170
	>>min-NOVEL-7-2	Minc3s01313g22679	140	-7.35	140	-7.35	1125511	22	193	79
	>>min-NOVEL-7-2	Minc3s01941g27333	141	-7.35	141	-7.35	1125521	22	38	1
	>>min-NOVEL-7-2	Minc3s02079g28146	144	-9.76	144	-9.76	1125524	22	49	23
	>>min-NOVEL-7-2	Minc3s01698g25708	140	-7.35	140	-7.35	1125528	22	163	63
	>>min-NOVEL-7-2	Minc3s02350g29607	140	-9.54	140	-9.54	1125529	22	525	414
	>>min-NOVEL-7-2	Minc3s02173g28684	280	-16.57	140	-9.07	1125539	22	157	21 59
	>>min-NOVEL-7-2	Minc3s01704g25747	140	-5.84	140	-5.84	1125543	22	111	45
	>>min-NOVEL-7-2	Minc3s01502g24313	140	-5.84	140	-5.84	1125545	22	43	1
	>>min-NOVEL-7-2	Minc3s01417g23647	140	-4.46	140	-4.46	1125546	22	131	111
	>>min-NOVEL-7-2	Minc3s01322g22771	140	-8.83	140	-8.83	1125550	22	62	28
	>>min-NOVEL-7-2	Minc3s02329g29489	165	-14.89	165	-14.89	1125553	22	140	1
	>>min-NOVEL-7-2	Minc3s01371g23229	290	-16.66	150	-8.4	1125557	22	183	79 94
	>>min-NOVEL-7-2	Minc3s01459g23984	145	-6.93	145	-6.93	1125562	22	213	181
	>>min-NOVEL-7-2	Minc3s01587g24937	293	-18.16	151	-10.35	1125567	22	138	86 98
	>>min-NOVEL-7-2	Minc3s01628g25211	140	-7.01	140	-7.01	1125572	22	223	1
	>>min-NOVEL-7-2	Minc3s01742g25990	140	-5.21	140	-5.21	1125578	22	24	1
	>>min-NOVEL-7-2	Minc3s01956g27419	149	-9.22	149	-9.22	1125581	22	95	38
	>>min-NOVEL-7-2	Minc3s01684g25576	147	-9.73	147	-9.73	1125582	22	122	93
	>>min-NOVEL-7-2	Minc3s02517g30421	140	-5.21	140	-5.21	1125586	22	39	1
	>>min-NOVEL-7-2	Minc3s01984g27588	140	-8.65	140	-8.65	1125590	22	138	87
	>>min-NOVEL-7-2	Minc3s01950g27373	149	-6.67	149	-6.67	1125593	22	91	37
	>>min-NOVEL-7-2	Minc3s02212g28887	140	-7.35	140	-7.35	1125601	22	107	1
	>>min-NOVEL-7-2	Minc3s01954g27404	148	-8.34	148	-8.34	1125604	22	163	12
	>>min-NOVEL-7-2	Minc3s01543g24586	155	-11.03	155	-11.03	1125608	22	115	1
	>>min-NOVEL-7-2	Minc3s02088g28204	140	-7.01	140	-7.01	1125611	22	41	10
	>>min-NOVEL-7-2	Minc3s01954g27399	140	-22.71	140	-22.71	1125618	22	473	303
	>>min-NOVEL-7-2	Minc3s01934g27292	142	-11.82	142	-11.82	1125619	22	67	18
	>>min-NOVEL-7-2	Minc3s02527g30459	290	-12.51	148	-6.67	1125643	22	349	40 31
	>>min-NOVEL-7-2	Minc3s02477g30239	280	-13.05	140	-7.21	1125646	22	330	84 223
	>>min-NOVEL-7-2	Minc3s01346g22972	145	-6.67	145	-6.67	1125648	22	238	165
	>>min-NOVEL-7-2	Minc3s01865g26843	152	-8.58	152	-8.58	1125656	22	332	308
	>>min-NOVEL-7-2	Minc3s01731g25924	145	-14.21	145	-14.21	1125659	22	358	73
	>>min-NOVEL-7-2	Minc3s01439g23834	282	-11.55	142	-5.84	1125676	22	491	46 94
	>>min-NOVEL-7-2	Minc3s02432g30011	140	-6.72	140	-6.72	1125679	22	140	1
	>>min-NOVEL-7-2	Minc3s01683g25569	145	-8.85	145	-8.85	1125691	22	102	40
	>>min-NOVEL-7-2	Minc3s01691g25631	140	-4.28	140	-4.28	1125695	22	83	1
	>>min-NOVEL-7-2	Minc3s02425g29962	146	-6.54	146	-6.54	1125708	22	105	30
	>>min-NOVEL-7-2	Minc3s01793g26347	144	-6.78	144	-6.78	1125714	22	226	4
	>>min-NOVEL-7-2	Minc3s01346g22970	140	-6.38	140	-6.38	1125715	22	102	1
	>>min-NOVEL-7-2	Minc3s01644g25301	142	-7.26	142	-7.26	1125716	22	140	117
	>>min-NOVEL-7-2	Minc3s01812g26479	149	-12.16	149	-12.16	1125722	22	329	108
	>>min-NOVEL-7-2	Minc3s02511g30394	142	-9.81	142	-9.81	1125724	22	719	87
	>>min-NOVEL-7-2	Minc3s01334g22872	140	-6.4	140	-6.4	1125728	22	98	53
	>>min-NOVEL-7-2	Minc3s02102g28294	150	-6.67	150	-6.67	1125732	22	67	42
	>>min-NOVEL-7-2	Minc3s02135g28494	148	-10.67	148	-10.67	1125735	22	154	40
	>>min-NOVEL-7-2	Minc3s01834g26622	151	-10.48	151	-10.48	1125736	22	195	37
	>>min-NOVEL-7-2	Minc3s01926g27236	142	-6.55	142	-6.55	1125738	22	85	11
	>>min-NOVEL-7-2	Minc3s02263g29136	144	-7.89	144	-7.89	1125750	22	120	86
	>>min-NOVEL-7-2	Minc3s01644g25310	143	-10.32	143	-10.32	1125768	22	120	87
	>>min-NOVEL-7-2	Minc3s02362g29664	284	-17.57	144	-10.22	1125777	22	204	122 158
	>>min-NOVEL-7-2	Minc3s01593g24979	141	-6.29	141	-6.29	1125779	22	200	110
	>>min-NOVEL-7-2	Minc3s02014g27772	295	-18.09	155	-12.25	1125782	22	540	415 125
	>>min-NOVEL-7-2	Minc3s02246g29052	145	-6.67	145	-6.67	1125787	22	92	21
	>>min-NOVEL-7-2	Minc3s01854g26780	141	-9.66	141	-9.66	1125799	22	553	446
	>>min-NOVEL-7-2	Minc3s01600g25030	140	-7.32	140	-7.32	1125802	22	463	192
	>>min-NOVEL-7-2	Minc3s01723g25863	145	-6.67	145	-6.67	1125804	22	123	31
	>>min-NOVEL-7-2	Minc3s02352g29619	145	-8.44	145	-8.44	1125828	22	83	62
	>>min-NOVEL-7-2	Minc3s02267g29174	140	-8.31	140	-8.31	1125832	22	99	48
	>>min-NOVEL-7-2	Minc3s01832g26603	290	-22.42	145	-12.28	1125835	22	187	71 126
	>>min-NOVEL-7-2	Minc3s01952g27389	146	-9.79	146	-9.79	1125837	22	231	8
	>>min-NOVEL-7-2	Minc3s01948g27365	140	-5.84	140	-5.84	1125841	22	117	36
	>>min-NOVEL-7-2	Minc3s01438g23823	146	-8.67	146	-8.67	1125852	22	84	48
	>>min-NOVEL-7-2	Minc3s02430g29994	140	-5.84	140	-5.84	1125865	22	416	63
	>>min-NOVEL-7-2	Minc3s01378g23295	151	-9.53	151	-9.53	1125876	22	160	43
	>>min-NOVEL-7-2	Minc3s01927g27251	142	-7.23	142	-7.23	1125878	22	121	29
	>>min-NOVEL-7-2	Minc3s02423g29948	149	-11.62	149	-11.62	1125889	22	298	248
	>>min-NOVEL-7-2	Minc3s01507g24350	143	-8.66	143	-8.66	1125893	22	275	235
	>>min-NOVEL-7-2	Minc3s01681g25557	154	-10.43	154	-10.43	1125895	22	215	104
	>>min-NOVEL-7-2	Minc3s01548g24624	140	-6.03	140	-6.03	1125896	22	291	26
	>>min-NOVEL-7-2	Minc3s01774g26202	285	-13.17	145	-7.33	1125906	22	111	38 1
	>>min-NOVEL-7-2	Minc3s01551g24648	154	-12.98	154	-12.98	1125907	22	165	94
	>>min-NOVEL-7-2	Minc3s01542g24578	146	-6.61	146	-6.61	1125910	22	540	335
	>>min-NOVEL-7-2	Minc3s02263g29139	152	-12.05	152	-12.05	1125922	22	339	32
	>>min-NOVEL-7-2	Minc3s01346g22979	152	-7.28	152	-7.28	1125933	22	85	16
	>>min-NOVEL-7-2	Minc3s01926g27239	149	-9.75	149	-9.75	1125935	22	106	76
	>>min-NOVEL-7-2	Minc3s02115g28383	145	-8.1	145	-8.1	1125945	22	324	132
	>>min-NOVEL-7-2	Minc3s01432g23766	159	-11.17	159	-11.17	1125947	22	108	11
	>>min-NOVEL-7-2	Minc3s01454g23946	145	-7.84	145	-7.84	1125948	22	80	1
	>>min-NOVEL-7-2	Minc3s01700g25722	140	-4.59	140	-4.59	1125951	22	41	21
	>>min-NOVEL-7-2	Minc3s02024g27833	291	-16.54	151	-9.19	1125966	22	464	68 310
	>>min-NOVEL-7-2	Minc3s02415g29915	140	-7.22	140	-7.22	1125969	22	42	10
	>>min-NOVEL-7-2	Minc3s02534g30516	151	-8.44	151	-8.44	1125981	22	28	1
	>>min-NOVEL-7-2	Minc3s01962g27460	140	-7.35	140	-7.35	1125988	22	68	1
	>>min-NOVEL-7-2	Minc3s01616g25127	145	-7.61	145	-7.61	1125995	22	97	1
	>>min-NOVEL-7-2	Minc3s02282g29255	140	-5.84	140	-5.84	1126001	22	136	65
	>>min-NOVEL-7-2	Minc3s01476g24133	140	-7.35	140	-7.35	1126002	22	81	47
	>>min-NOVEL-7-2	Minc3s01919g27192	145	-8.35	145	-8.35	1126007	22	112	90
	>>min-NOVEL-7-2	Minc3s01572g24813	287	-16.95	146	-8.83	1126013	22	95	49 14
	>>min-NOVEL-7-2	Minc3s01623g25169	155	-21.03	155	-21.03	1126021	22	92	9
	>>min-NOVEL-7-2	Minc3s01416g23640	150	-10.7	150	-10.7	1126022	22	155	1
	>>min-NOVEL-7-2	Minc3s02178g28711	438	-19.81	152	-8.18	1126028	22	631	61 6 80
	>>min-NOVEL-7-2	Minc3s01488g24212	140	-5.84	140	-5.84	1126031	22	141	59
	>>min-NOVEL-7-2	Minc3s01311g22664	157	-11.93	157	-11.93	1126032	22	71	50
	>>min-NOVEL-7-2	Minc3s01706g25756	149	-7.61	149	-7.61	1126033	22	117	25
	>>min-NOVEL-7-2	Minc3s01687g25600	283	-14.67	142	-7.8	1126037	22	399	373 360
	>>min-NOVEL-7-2	Minc3s01728g25905	145	-6.93	145	-6.93	1126050	22	109	57
	>>min-NOVEL-7-2	Minc3s02048g27974	144	-8.5	144	-8.5	1126073	22	81	6
	>>min-NOVEL-7-2	Minc3s02392g29823	145	-10.67	145	-10.67	1126076	22	126	79
	>>min-NOVEL-7-2	Minc3s02493g30311	144	-5.84	144	-5.84	1126080	22	200	102
	>>min-NOVEL-7-2	Minc3s02305g29347	140	-5.84	140	-5.84	1126083	22	101	70
	>>min-NOVEL-7-2	Minc3s01325g22793	143	-9.64	143	-9.64	1126089	22	187	23
	>>min-NOVEL-7-2	Minc3s01416g23636	140	-5.84	140	-5.84	1126092	22	52	22
	>>min-NOVEL-7-2	Minc3s01897g27028	140	-7.22	140	-7.22	1126099	22	449	1
	>>min-NOVEL-7-2	Minc3s02359g29654	290	-15.35	150	-8	1126103	22	118	5 1
	>>min-NOVEL-7-2	Minc3s01502g24314	145	-6.67	145	-6.67	1126105	22	307	198
	>>min-NOVEL-7-2	Minc3s02366g29688	142	-5.84	142	-5.84	1126114	22	109	18
	>>min-NOVEL-7-2	Minc3s01936g27300	144	-5.1	144	-5.1	1126121	22	158	56
	>>min-NOVEL-7-2	Minc3s01387g23384	140	-7.35	140	-7.35	1126132	22	122	8
	>>min-NOVEL-7-2	Minc3s01769g26162	140	-7.1	140	-7.1	1126135	22	221	1
	>>min-NOVEL-7-2	Minc3s01706g25760	144	-10.22	144	-10.22	1126136	22	188	129
	>>min-NOVEL-7-2	Minc3s01954g27403	145	-9.3	145	-9.3	1126137	22	156	127
	>>min-NOVEL-7-2	Minc3s01728g25899	295	-21.62	154	-11.76	1126145	22	208	5 141
	>>min-NOVEL-7-2	Minc3s01340g22924	140	-8.2	140	-8.2	1126155	22	83	1
	>>min-NOVEL-7-2	Minc3s01486g24200	293	-20.39	147	-10.81	1126157	22	203	72 159
	>>min-NOVEL-7-2	Minc3s01952g27387	151	-7.37	151	-7.37	1126158	22	52	1
	>>min-NOVEL-7-2	Minc3s02045g27954	294	-14.76	148	-8.44	1126161	22	244	12 192
	>>min-NOVEL-7-2	Minc3s01437g23807	297	-21.01	152	-11.5	1126165	22	698	120 278
	>>min-NOVEL-7-2	Minc3s01596g24996	140	-5.23	140	-5.23	1126168	22	133	74
	>>min-NOVEL-7-2	Minc3s02490g30297	142	-11.53	142	-11.53	1126182	22	302	138
	>>min-NOVEL-7-2	Minc3s02068g28083	145	-8.74	145	-8.74	1126206	22	101	46
	>>min-NOVEL-7-2	Minc3s02294g29304	140	-5.71	140	-5.71	1126209	22	107	50
	>>min-NOVEL-7-2	Minc3s02319g29433	145	-7.11	145	-7.11	1126211	22	121	88
	>>min-NOVEL-7-2	Minc3s01782g26266	140	-7.35	140	-7.35	1126215	22	175	89
	>>min-NOVEL-7-2	Minc3s02317g29420	143	-6.79	143	-6.79	1126219	22	119	62
	>>min-NOVEL-7-2	Minc3s01940g27329	145	-8.44	145	-8.44	1126222	22	33	1
	>>min-NOVEL-7-2	Minc3s01417g23656	300	-25.8	155	-17.75	1126228	22	456	260 372
	>>min-NOVEL-7-2	Minc3s01514g24408	140	-6.75	140	-6.75	1126233	22	178	95
	>>min-NOVEL-7-2	Minc3s01871g26877	147	-7.26	147	-7.26	1126239	22	104	30
	>>min-NOVEL-7-2	Minc3s01633g25242	146	-5.84	146	-5.84	1126240	22	384	277
	>>min-NOVEL-7-2	Minc3s01717g25830	286	-28.25	146	-14.17	1126241	22	169	10 127
	>>min-NOVEL-7-2	Minc3s01624g25184	147	-9.52	147	-9.52	1126243	22	109	19
	>>min-NOVEL-7-2	Minc3s01528g24506	140	-5.71	140	-5.71	1126248	22	38	2
	>>min-NOVEL-7-2	Minc3s01328g22816	145	-8.1	145	-8.1	1126251	22	367	266
	>>min-NOVEL-7-2	Minc3s01643g25291	140	-7.01	140	-7.01	1126252	22	154	1
	>>min-NOVEL-7-2	Minc3s01373g23248	147	-9.7	147	-9.7	1126255	22	235	199
	>>min-NOVEL-7-2	Minc3s02471g30214	145	-8.1	145	-8.1	1126259	22	108	5
	>>min-NOVEL-7-2	Minc3s02153g28573	142	-7.01	142	-7.01	1126273	22	87	38
	>>min-NOVEL-7-2	Minc3s01989g27622	155	-10.02	155	-10.02	1126275	22	48	23
	>>min-NOVEL-7-2	Minc3s01725g25883	140	-8.21	140	-8.21	1126277	22	373	75
	>>min-NOVEL-7-2	Minc3s01519g24448	140	-5.84	140	-5.84	1126291	22	153	4
	>>min-NOVEL-7-2	Minc3s01500g24296	140	-5.84	140	-5.84	1126299	22	15	1
	>>min-NOVEL-7-2	Minc3s02374g29737	140	-5.23	140	-5.23	1126303	22	109	21
	>>min-NOVEL-7-2	Minc3s02170g28669	142	-8.8	142	-8.8	1126306	22	185	98
	>>min-NOVEL-7-2	Minc3s01643g25294	140	-8.65	140	-8.65	1126308	22	312	210
	>>min-NOVEL-7-2	Minc3s01462g24026	145	-8.44	145	-8.44	1126314	22	53	17
	>>min-NOVEL-7-2	Minc3s02352g29618	285	-12.51	145	-6.67	1126321	22	109	1 69
	>>min-NOVEL-7-2	Minc3s01460g24004	153	-13.8	153	-13.8	1126325	22	209	29
	>>min-NOVEL-7-2	Minc3s02499g30335	147	-20.85	147	-20.85	1126326	22	79	15
	>>min-NOVEL-7-2	Minc3s01556g24689	153	-8	153	-8	1126329	22	23	1
	>>min-NOVEL-7-2	Minc3s01768g26154	145	-10.38	145	-10.38	1126333	22	109	60
	>>min-NOVEL-7-2	Minc3s01345g22956	149	-9.54	149	-9.54	1126338	22	312	234
	>>min-NOVEL-7-2	Minc3s01536g24546	140	-5.84	140	-5.84	1126339	22	81	52
	>>min-NOVEL-7-2	Minc3s02521g30435	145	-7.61	145	-7.61	1126343	22	25	1
	>>min-NOVEL-7-2	Minc3s02305g29352	432	-27.27	147	-13.04	1126344	22	180	20 57 100
	>>min-NOVEL-7-2	Minc3s01590g24961	140	-5.71	140	-5.71	1126345	22	336	263
	>>min-NOVEL-7-2	Minc3s01581g24880	297	-20.32	150	-10.36	1126347	22	148	1 124
	>>min-NOVEL-7-2	Minc3s02098g28262	140	-7.01	140	-7.01	1126348	22	97	63
	>>min-NOVEL-7-2	Minc3s05292g37947	286	-13.64	146	-7.35	1126355	22	104	1 68
	>>min-NOVEL-7-2	Minc3s02566g30669	140	-7.5	140	-7.5	1126357	22	359	260
	>>min-NOVEL-7-2	Minc3s05239g37862	156	-11.42	156	-11.42	1126361	22	93	6
	>>min-NOVEL-7-2	Minc3s03087g32716	140	-8.26	140	-8.26	1126376	22	290	23
	>>min-NOVEL-7-2	Minc3s03378g33669	145	-7.84	145	-7.84	1126378	22	156	44
	>>min-NOVEL-7-2	Minc3s02724g31355	140	-5.84	140	-5.84	1126387	22	88	30
	>>min-NOVEL-7-2	Minc3s04079g35425	147	-8.1	147	-8.1	1126395	22	112	1
	>>min-NOVEL-7-2	Minc3s02716g31314	145	-8.07	145	-8.07	1126400	22	106	26
	>>min-NOVEL-7-2	Minc3s03671g34487	146	-6.67	146	-6.67	1126406	22	118	75
	>>min-NOVEL-7-2	Minc3s02758g31463	290	-24.17	146	-14.56	1126411	22	377	23 255
	>>min-NOVEL-7-2	Minc3s04875g37186	156	-10.63	156	-10.63	1126414	22	101	1
	>>min-NOVEL-7-2	Minc3s02703g31258	157	-10.58	157	-10.58	1126423	22	371	117
	>>min-NOVEL-7-2	Minc3s04781g36989	144	-8.88	144	-8.88	1126443	22	266	188
	>>min-NOVEL-7-2	Minc3s04361g36118	142	-5.1	142	-5.1	1126451	22	276	174
	>>min-NOVEL-7-2	Minc3s02920g32062	142	-9.2	142	-9.2	1126452	22	127	69
	>>min-NOVEL-7-2	Minc3s05959g39091	155	-10.94	155	-10.94	1126457	22	445	126
	>>min-NOVEL-7-2	Minc3s02944g32163	288	-15.64	148	-9.01	1126463	22	143	67 92
	>>min-NOVEL-7-2	Minc3s02557g30627	140	-7.19	140	-7.19	1126465	22	133	22
	>>min-NOVEL-7-2	Minc3s03617g34338	150	-9.09	150	-9.09	1126476	22	432	117
	>>min-NOVEL-7-2	Minc3s06093g39314	140	-5.71	140	-5.71	1126480	22	98	50
	>>min-NOVEL-7-2	Minc3s03583g34243	142	-13.44	142	-13.44	1126489	22	262	14
	>>min-NOVEL-7-2	Minc3s03984g35232	147	-7.84	147	-7.84	1126496	22	983	203
	>>min-NOVEL-7-2	Minc3s03450g33874	140	-5.84	140	-5.84	1126499	22	697	389
	>>min-NOVEL-7-2	Minc3s03764g34736	145	-8.44	145	-8.44	1126503	22	57	25
	>>min-NOVEL-7-2	Minc3s03543g34148	143	-7.66	143	-7.66	1126509	22	65	20
	>>min-NOVEL-7-2	Minc3s03385g33691	151	-8.06	151	-8.06	1126512	22	77	32
	>>min-NOVEL-7-2	Minc3s04008g35276	290	-16.6	147	-9.41	1126516	22	990	66 149
	>>min-NOVEL-7-2	Minc3s02905g32025	290	-16.9	150	-8.72	1126521	22	122	1 34
	>>min-NOVEL-7-2	Minc3s03231g33224	140	-8.94	140	-8.94	1126545	22	366	268
	>>min-NOVEL-7-2	Minc3s03247g33279	140	-5.84	140	-5.84	1126550	22	159	73
	>>min-NOVEL-7-2	Minc3s03720g34603	140	-5.21	140	-5.21	1126572	22	69	1
	>>min-NOVEL-7-2	Minc3s05761g38795	140	-6.38	140	-6.38	1126573	22	98	1
	>>min-NOVEL-7-2	Minc3s05495g38330	148	-8.57	148	-8.57	1126577	22	97	73
	>>min-NOVEL-7-2	Minc3s04209g35746	140	-15.23	140	-15.23	1126578	22	173	57
	>>min-NOVEL-7-2	Minc3s05612g38522	150	-9.19	150	-9.19	1126579	22	116	1
	>>min-NOVEL-7-2	Minc3s05367g38111	148	-6.67	148	-6.67	1126582	22	129	8
	>>min-NOVEL-7-2	Minc3s02754g31455	145	-6.93	145	-6.93	1126591	22	470	210
	>>min-NOVEL-7-2	Minc3s04568g36561	154	-6.54	154	-6.54	1126598	22	84	2
	>>min-NOVEL-7-2	Minc3s03021g32460	150	-7.88	150	-7.88	1126617	22	42	8
	>>min-NOVEL-7-2	Minc3s03370g33637	297	-23.88	157	-16.81	1126618	22	156	1 10
	>>min-NOVEL-7-2	Minc3s03144g32939	151	-10.68	151	-10.68	1126622	22	94	52
	>>min-NOVEL-7-2	Minc3s04118g35523	142	-10.38	142	-10.38	1126637	22	96	56
	>>min-NOVEL-7-2	Minc3s05320g38012	286	-14.72	146	-7.79	1126639	22	564	384 34
	>>min-NOVEL-7-2	Minc3s02851g31807	140	-7.35	140	-7.35	1126640	22	82	45
	>>min-NOVEL-7-2	Minc3s03403g33740	146	-5.84	146	-5.84	1126649	22	116	3
	>>min-NOVEL-7-2	Minc3s02987g32323	151	-10.95	151	-10.95	1126650	22	48	17
	>>min-NOVEL-7-2	Minc3s05303g37975	297	-23.18	151	-13.56	1126656	22	131	1 26
	>>min-NOVEL-7-2	Minc3s05229g37839	145	-6.67	145	-6.67	1126663	22	111	1
	>>min-NOVEL-7-2	Minc3s03424g33801	142	-8.85	142	-8.85	1126667	22	244	105
	>>min-NOVEL-7-2	Minc3s03259g33312	144	-7.72	144	-7.72	1126669	22	89	53
	>>min-NOVEL-7-2	Minc3s03652g34433	140	-10.68	140	-10.68	1126674	22	23	1
	>>min-NOVEL-7-2	Minc3s03293g33434	145	-6.93	145	-6.93	1126675	22	21	1
	>>min-NOVEL-7-2	Minc3s05346g38056	147	-8.1	147	-8.1	1126681	22	150	1
	>>min-NOVEL-7-2	Minc3s03231g33219	143	-8.33	143	-8.33	1126687	22	58	12
	>>min-NOVEL-7-2	Minc3s04125g35540	153	-19.43	153	-19.43	1126691	22	151	78
	>>min-NOVEL-7-2	Minc3s02825g31698	142	-8.24	142	-8.24	1126693	22	230	141
	>>min-NOVEL-7-2	Minc3s05130g37643	140	-7.35	140	-7.35	1126702	22	87	55
	>>min-NOVEL-7-2	Minc3s03278g33385	149	-9.38	149	-9.38	1126705	22	34	10
	>>min-NOVEL-7-2	Minc3s05589g38489	160	-11.99	160	-11.99	1126709	22	166	115
	>>min-NOVEL-7-2	Minc3s05722g38714	141	-5.94	141	-5.94	1126712	22	102	42
	>>min-NOVEL-7-2	Minc3s04731g36900	146	-8.44	146	-8.44	1126715	22	111	64
	>>min-NOVEL-7-2	Minc3s03754g34705	140	-7.36	140	-7.36	1126721	22	145	99
	>>min-NOVEL-7-2	Minc3s03542g34144	145	-7.84	145	-7.84	1126740	22	84	53
	>>min-NOVEL-7-2	Minc3s02879g31934	140	-5.84	140	-5.84	1126752	22	78	24
	>>min-NOVEL-7-2	Minc3s02767g31485	140	-9.11	140	-9.11	1126756	22	101	79
	>>min-NOVEL-7-2	Minc3s03179g33059	145	-8.68	145	-8.68	1126758	22	291	77
	>>min-NOVEL-7-2	Minc3s03757g34709	140	-5.84	140	-5.84	1126767	22	98	33
	>>min-NOVEL-7-2	Minc3s03074g32672	148	-8.05	148	-8.05	1126770	22	20	1
	>>min-NOVEL-7-2	Minc3s03946g35186	148	-9.76	148	-9.76	1126771	22	119	76
	>>min-NOVEL-7-2	Minc3s02642g31011	287	-22.85	144	-15.05	1126778	22	171	151 10
	>>min-NOVEL-7-2	Minc3s02910g32039	141	-5.84	141	-5.84	1126784	22	127	54
	>>min-NOVEL-7-2	Minc3s05903g39000	165	-19.17	165	-19.17	1126787	22	697	608
	>>min-NOVEL-7-2	Minc3s04928g37287	149	-14.64	149	-14.64	1126788	22	214	189
	>>min-NOVEL-7-2	Minc3s04766g36967	146	-8.18	146	-8.18	1126789	22	139	61
	>>min-NOVEL-7-2	Minc3s03321g33511	145	-13.95	145	-13.95	1126798	22	81	11
	>>min-NOVEL-7-2	Minc3s05672g38621	143	-9.22	143	-9.22	1126815	22	161	34
	>>min-NOVEL-7-2	Minc3s03047g32562	154	-12.11	154	-12.11	1126824	22	59	18
	>>min-NOVEL-7-2	Minc3s04938g37299	144	-9	144	-9	1126828	22	342	211
	>>min-NOVEL-7-2	Minc3s05036g37484	140	-5.71	140	-5.71	1126837	22	81	10
	>>min-NOVEL-7-2	Minc3s03109g32811	425	-20.19	145	-7.61	1126851	22	225	167 1 88
	>>min-NOVEL-7-2	Minc3s02582g30755	145	-6.93	145	-6.93	1126861	22	20	1
	>>min-NOVEL-7-2	Minc3s03087g32718	141	-7.35	141	-7.35	1126864	22	67	6
	>>min-NOVEL-7-2	Minc3s03093g32743	146	-7.19	146	-7.19	1126868	22	233	187
	>>min-NOVEL-7-2	Minc3s03346g33579	140	-8.26	140	-8.26	1126878	22	46	17
	>>min-NOVEL-7-2	Minc3s02609g30871	140	-5.84	140	-5.84	1126905	22	373	142
	>>min-NOVEL-7-2	Minc3s02994g32349	140	-5.84	140	-5.84	1126916	22	87	35
	>>min-NOVEL-7-2	Minc3s03044g32547	144	-10.29	144	-10.29	1126929	22	114	53
	>>min-NOVEL-7-2	Minc3s03709g34577	159	-9.74	159	-9.74	1126937	22	116	24
	>>min-NOVEL-7-2	Minc3s03776g34771	149	-5.23	149	-5.23	1126952	22	158	94
	>>min-NOVEL-7-2	Minc3s03816g34891	280	-12.85	140	-7.01	1126955	22	232	1 194
	>>min-NOVEL-7-2	Minc3s05799g38846	140	-7.1	140	-7.1	1126956	22	35	1
	>>min-NOVEL-7-2	Minc3s03494g34007	152	-10.5	152	-10.5	1126963	22	410	173
	>>min-NOVEL-7-2	Minc3s04194g35711	140	-7.93	140	-7.93	1126969	22	336	4
	>>min-NOVEL-7-2	Minc3s05463g38288	146	-13.56	146	-13.56	1126970	22	96	59
	>>min-NOVEL-7-2	Minc3s03263g33324	140	-7.01	140	-7.01	1126995	22	195	156
	>>min-NOVEL-7-2	Minc3s05780g38820	140	-8.26	140	-8.26	1126996	22	159	53
	>>min-NOVEL-7-2	Minc3s04353g36089	151	-6.67	151	-6.67	1126997	22	131	43
	>>min-NOVEL-7-2	Minc3s02616g30897	140	-6.79	140	-6.79	1127000	22	47	11
	>>min-NOVEL-7-2	Minc3s03523g34088	141	-7.27	141	-7.27	1127004	22	115	17
	>>min-NOVEL-7-2	Minc3s04961g37335	140	-5.21	140	-5.21	1127005	22	25	1
	>>min-NOVEL-7-2	Minc3s04387g36175	280	-14.7	140	-7.35	1127013	22	118	1 47
	>>min-NOVEL-7-2	Minc3s02892g31978	145	-6.93	145	-6.93	1127017	22	69	1
	>>min-NOVEL-7-2	Minc3s03748g34681	292	-15.89	150	-9.6	1127019	22	588	181 233
	>>min-NOVEL-7-2	Minc3s04554g36526	150	-13.42	150	-13.42	1127025	22	419	68
	>>min-NOVEL-7-2	Minc3s02786g31561	145	-7.17	145	-7.17	1127026	22	114	40
	>>min-NOVEL-7-2	Minc3s03015g32440	284	-12.13	144	-6.29	1127032	22	156	54 75
	>>min-NOVEL-7-2	Minc3s04075g35413	147	-6.06	147	-6.06	1127035	22	66	2
	>>min-NOVEL-7-2	Minc3s02774g31509	152	-8.81	152	-8.81	1127038	22	85	50
	>>min-NOVEL-7-2	Minc3s03533g34120	154	-9.84	154	-9.84	1127039	22	43	1
	>>min-NOVEL-7-2	Minc3s03803g34862	148	-8.95	148	-8.95	1127043	22	139	101
	>>min-NOVEL-7-2	Minc3s05772g38813	140	-7.63	140	-7.63	1127071	22	102	71
	>>min-NOVEL-7-2	Minc3s03455g33894	140	-6.71	140	-6.71	1127073	22	80	13
	>>min-NOVEL-7-2	Minc3s05695g38656	158	-10.79	158	-10.79	1127090	22	135	66
	>>min-NOVEL-7-2	Minc3s03141g32930	148	-13.85	148	-13.85	1127095	22	177	71
	>>min-NOVEL-7-2	Minc3s03886g35068	294	-18.54	148	-10.36	1127104	22	519	393 376
	>>min-NOVEL-7-2	Minc3s03109g32809	287	-13.01	145	-6.93	1127108	22	103	66 1
	>>min-NOVEL-7-2	Minc3s04396g36198	146	-6.93	146	-6.93	1127110	22	161	95
	>>min-NOVEL-7-2	Minc3s02585g30768	153	-11.05	153	-11.05	1127118	22	41	1
	>>min-NOVEL-7-2	Minc3s04583g36591	286	-15.33	145	-8.35	1127119	22	355	92 102
	>>min-NOVEL-7-2	Minc3s02861g31858	290	-15.73	145	-9.02	1127131	22	217	91 108
	>>min-NOVEL-7-2	Minc3s05981g39131	148	-12.76	148	-12.76	1127134	22	139	13
	>>min-NOVEL-7-2	Minc3s02629g30944	140	-5.23	140	-5.23	1127135	22	117	13
	>>min-NOVEL-7-2	Minc3s02920g32068	140	-6.72	140	-6.72	1127137	22	224	1
	>>min-NOVEL-7-2	Minc3s03886g35067	150	-9.75	150	-9.75	1127144	22	68	34
	>>min-NOVEL-7-2	Minc3s02697g31234	140	-7.01	140	-7.01	1127145	22	64	28
	>>min-NOVEL-7-2	Minc3s04294g35961	145	-6.73	145	-6.73	1127152	22	147	82
	>>min-NOVEL-7-2	Minc3s05085g37563	153	-10.7	153	-10.7	1127157	22	235	196
	>>min-NOVEL-7-2	Minc3s02973g32270	140	-7.35	140	-7.35	1127162	22	126	1
	>>min-NOVEL-7-2	Minc3s03199g33124	145	-6.54	145	-6.54	1127166	22	132	82
	>>min-NOVEL-7-2	Minc3s03560g34196	140	-15.23	140	-15.23	1127173	22	80	58
	>>min-NOVEL-7-2	Minc3s05716g38697	145	-8.1	145	-8.1	1127174	22	52	1
	>>min-NOVEL-7-2	Minc3s04516g36453	290	-19.17	148	-10.78	1127188	22	208	81 56
	>>min-NOVEL-7-2	Minc3s02648g31039	144	-5.84	144	-5.84	1127189	22	225	38
	>>min-NOVEL-7-2	Minc3s04113g35512	146	-6.29	146	-6.29	1127200	22	236	70
	>>min-NOVEL-7-2	Minc3s05046g37498	140	-7.01	140	-7.01	1127203	22	105	16
	>>min-NOVEL-7-2	Minc3s03649g34420	154	-6.93	154	-6.93	1127204	22	229	8
	>>min-NOVEL-7-2	Minc3s04186g35696	285	-12.49	145	-6.54	1127209	22	362	6 264
	>>min-NOVEL-7-2	Minc3s02949g32175	145	-6.93	145	-6.93	1127212	22	168	76
	>>min-NOVEL-7-2	Minc3s03236g33245	298	-23.89	153	-17.35	1127215	22	666	632 338
	>>min-NOVEL-7-2	Minc3s02856g31824	140	-9.13	140	-9.13	1127219	22	260	30
	>>min-NOVEL-7-2	Minc3s04880g37199	299	-21.8	153	-11.3	1127221	22	206	1 10
	>>min-NOVEL-7-2	Minc3s05098g37588	297	-16.89	152	-8.61	1127224	22	305	90 164
	>>min-NOVEL-7-2	Minc3s02609g30870	140	-7.01	140	-7.01	1127235	22	131	44
	>>min-NOVEL-7-2	Minc3s04362g36120	145	-7.61	145	-7.61	1127237	22	147	1
	>>min-NOVEL-7-2	Minc3s05653g38593	157	-18.72	157	-18.72	1127256	22	687	230
	>>min-NOVEL-7-2	Minc3s02602g30843	150	-9.45	150	-9.45	1127259	22	118	27
	>>min-NOVEL-7-2	Minc3s05197g37780	140	-5.23	140	-5.23	1127260	22	168	118
	>>min-NOVEL-7-2	Minc3s03644g34404	141	-8.06	141	-8.06	1127271	22	253	14
	>>min-NOVEL-7-2	Minc3s03498g34017	148	-8.07	148	-8.07	1127277	22	79	5
	>>min-NOVEL-7-2	Minc3s05829g38887	140	-5.84	140	-5.84	1127278	22	207	55
	>>min-NOVEL-7-2	Minc3s03645g34406	142	-11.53	142	-11.53	1127287	22	184	140
	>>min-NOVEL-7-2	Minc3s03854g34991	145	-7.84	145	-7.84	1127293	22	80	44
	>>min-NOVEL-7-2	Minc3s02842g31769	290	-20.64	147	-12.53	1127307	22	371	281 87
	>>min-NOVEL-7-2	Minc3s03926g35151	140	-5.84	140	-5.84	1127311	22	45	6
	>>min-NOVEL-7-2	Minc3s02637g30975	146	-8.82	146	-8.82	1127314	22	137	1
	>>min-NOVEL-7-2	Minc3s04509g36440	147	-12.37	147	-12.37	1127315	22	389	358
	>>min-NOVEL-7-2	Minc3s02780g31544	141	-6.29	141	-6.29	1127329	22	105	46
	>>min-NOVEL-7-2	Minc3s03835g34941	151	-12.75	151	-12.75	1127343	22	88	13
	>>min-NOVEL-7-2	Minc3s02864g31875	152	-13.83	152	-13.83	1127347	22	218	7
	>>min-NOVEL-7-2	Minc3s03235g33241	280	-11.55	140	-5.84	1127352	22	191	16 96
	>>min-NOVEL-7-2	Minc3s03295g33440	145	-14.38	145	-14.38	1127367	22	190	65
	>>min-NOVEL-7-2	Minc3s02604g30846	300	-19.66	150	-10.47	1127368	22	91	1 60
	>>min-NOVEL-7-2	Minc3s03168g33011	292	-20.94	151	-10.92	1127403	22	89	14 55
	>>min-NOVEL-7-2	Minc3s04561g36543	140	-7.01	140	-7.01	1127409	22	86	12
	>>min-NOVEL-7-2	Minc3s02705g31268	425	-19.51	145	-7.35	1127410	22	1326	922 609 1160
	>>min-NOVEL-7-2	Minc3s05217g37817	145	-8.44	145	-8.44	1127412	22	25	1
	>>min-NOVEL-7-2	Minc3s03339g33557	140	-5.84	140	-5.84	1127418	22	332	145
	>>min-NOVEL-7-2	Minc3s02647g31036	142	-7.81	142	-7.81	1127441	22	144	35
	>>min-NOVEL-7-2	Minc3s05747g38763	285	-14.15	145	-7.17	1127445	22	148	10 30
	>>min-NOVEL-7-2	Minc3s04079g35426	147	-9.61	147	-9.61	1127466	22	250	21
	>>min-NOVEL-7-2	Minc3s03298g33452	142	-14.12	142	-14.12	1127470	22	68	13
	>>min-NOVEL-7-2	Minc3s02968g32258	148	-9.64	148	-9.64	1127490	22	207	1
	>>min-NOVEL-7-2	Minc3s03877g35046	146	-7.87	146	-7.87	1127510	22	38	7
	>>min-NOVEL-7-2	Minc3s02905g32022	140	-7.74	140	-7.74	1127512	22	631	272
	>>min-NOVEL-7-2	Minc3s04077g35419	148	-8.68	148	-8.68	1127529	22	104	25
	>>min-NOVEL-7-2	Minc3s05206g37798	154	-13.34	154	-13.34	1127530	22	199	146
	>>min-NOVEL-7-2	Minc3s02771g31503	140	-5.84	140	-5.84	1127531	22	168	31
	>>min-NOVEL-7-2	Minc3s02823g31690	140	-7.35	140	-7.35	1127536	22	137	1
	>>min-NOVEL-7-2	Minc3s03423g33796	148	-12.7	148	-12.7	1127542	22	52	1
	>>min-NOVEL-7-2	Minc3s03503g34026	142	-10.06	142	-10.06	1127545	22	57	10
	>>min-NOVEL-7-2	Minc3s04961g37333	150	-9.83	150	-9.83	1127554	22	205	3
	>>min-NOVEL-7-2	Minc3s02849g31801	154	-8.38	154	-8.38	1127558	22	88	1
	>>min-NOVEL-7-2	Minc3s03107g32804	145	-8.85	145	-8.85	1127567	22	53	3
	>>min-NOVEL-7-2	Minc3s03747g34674	152	-8.82	152	-8.82	1127574	22	84	2
	>>min-NOVEL-7-2	Minc3s04132g35564	156	-15.13	156	-15.13	1127585	22	57	1
	>>min-NOVEL-7-2	Minc3s05383g38138	146	-12.51	146	-12.51	1127589	22	151	100
	>>min-NOVEL-7-2	Minc3s05164g37711	140	-5.84	140	-5.84	1127590	22	104	59
	>>min-NOVEL-7-2	Minc3s06077g39295	151	-12.3	151	-12.3	1127598	22	134	84
	>>min-NOVEL-7-2	Minc3s03657g34453	140	-5.84	140	-5.84	1127599	22	32	3
	>>min-NOVEL-7-2	Minc3s05880g38960	154	-8.55	154	-8.55	1127605	22	195	32
	>>min-NOVEL-7-2	Minc3s02916g32050	163	-16.97	163	-16.97	1127612	22	208	143
	>>min-NOVEL-7-2	Minc3s03984g35234	150	-8.61	150	-8.61	1127623	22	311	269
	>>min-NOVEL-7-2	Minc3s03745g34670	285	-12.77	145	-6.93	1127624	22	154	69 89
	>>min-NOVEL-7-2	Minc3s04752g36944	140	-5.84	140	-5.84	1127626	22	341	186
	>>min-NOVEL-7-2	Minc3s05706g38675	140	-9.26	140	-9.26	1127633	22	489	205
	>>min-NOVEL-7-2	Minc3s05346g38057	140	-7.35	140	-7.35	1127642	22	73	32
	>>min-NOVEL-7-2	Minc3s05846g38910	141	-6.03	141	-6.03	1127645	22	49	24
	>>min-NOVEL-7-2	Minc3s02874g31916	141	-8.06	141	-8.06	1127650	22	282	21
	>>min-NOVEL-7-2	Minc3s05667g38615	143	-9.27	143	-9.27	1127671	22	147	57
	>>min-NOVEL-7-2	Minc3s03010g32422	286	-14.28	146	-7.35	1127673	22	328	239 251
	>>min-NOVEL-7-2	Minc3s03748g34680	146	-8.12	146	-8.12	1127679	22	118	56
	>>min-NOVEL-7-2	Minc3s02576g30723	142	-9.47	142	-9.47	1127681	22	189	132
	>>min-NOVEL-7-2	Minc3s05179g37748	149	-13.3	149	-13.3	1127684	22	169	132
	>>min-NOVEL-7-2	Minc3s04500g36414	288	-18.35	146	-11.68	1127709	22	152	110 56
	>>min-NOVEL-7-2	Minc3s05787g38832	140	-5.23	140	-5.23	1127722	22	174	39
	>>min-NOVEL-7-2	Minc3s04527g36474	140	-5.84	140	-5.84	1127724	22	137	74
	>>min-NOVEL-7-2	Minc3s04716g36866	150	-14.37	150	-14.37	1127726	22	255	108
	>>min-NOVEL-7-2	Minc3s03685g34523	151	-11.75	151	-11.75	1127728	22	294	53
	>>min-NOVEL-7-2	Minc3s03422g33794	140	-5.23	140	-5.23	1127731	22	170	32
	>>min-NOVEL-7-2	Minc3s02799g31611	159	-11.17	159	-11.17	1127738	22	141	11
	>>min-NOVEL-7-2	Minc3s03830g34928	572	-38.44	145	-13.46	1127740	22	562	65 111 52 159
	>>min-NOVEL-7-2	Minc3s04898g37232	140	-8.26	140	-8.26	1127755	22	268	23
	>>min-NOVEL-7-2	Minc3s03522g34084	144	-6.55	144	-6.55	1127760	22	84	10
	>>min-NOVEL-7-2	Minc3s03283g33403	142	-5.71	142	-5.71	1127766	22	61	12
	>>min-NOVEL-7-2	Minc3s03804g34865	140	-5.84	140	-5.84	1127789	22	116	70
	>>min-NOVEL-7-2	Minc3s04537g36495	140	-5.84	140	-5.84	1127804	22	32	1
	>>min-NOVEL-7-2	Minc3s03664g34467	144	-8.47	144	-8.47	1127805	22	608	177
	>>min-NOVEL-7-2	Minc3s02779g31536	151	-13.27	151	-13.27	1127810	22	185	110
	>>min-NOVEL-7-2	Minc3s03087g32720	151	-12.36	151	-12.36	1127814	22	430	225
	>>min-NOVEL-7-2	Minc3s03055g32588	154	-11.89	154	-11.89	1127818	22	313	196
	>>min-NOVEL-7-2	Minc3s02806g31636	145	-6.32	145	-6.32	1127824	22	83	49
	>>min-NOVEL-7-2	Minc3s03995g35244	145	-8.42	145	-8.42	1127830	22	104	65
	>>min-NOVEL-7-2	Minc3s05730g38730	303	-15.56	159	-8.55	1127836	22	132	103 49
	>>min-NOVEL-7-2	Minc3s03879g35051	145	-6.67	145	-6.67	1127838	22	119	74
	>>min-NOVEL-7-2	Minc3s04797g37019	144	-7.46	144	-7.46	1127844	22	71	39
	>>min-NOVEL-7-2	Minc3s02969g32261	142	-7.35	142	-7.35	1127845	22	300	45
	>>min-NOVEL-7-2	Minc3s02791g31586	140	-7.35	140	-7.35	1127847	22	56	17
	>>min-NOVEL-7-2	Minc3s04862g37156	140	-5.84	140	-5.84	1127850	22	39	1
	>>min-NOVEL-7-2	Minc3s04550g36517	140	-8.41	140	-8.41	1127855	22	102	72
	>>min-NOVEL-7-2	Minc3s05531g38377	287	-20.71	145	-12.97	1127859	22	159	1 27
	>>min-NOVEL-7-2	Minc3s03170g33015	140	-7.22	140	-7.22	1127860	22	111	57
	>>min-NOVEL-7-2	Minc3s02920g32064	145	-8.44	145	-8.44	1127862	22	45	1
	>>min-NOVEL-7-2	Minc3s03226g33203	287	-11.55	147	-6.32	1127864	22	384	202 110
	>>min-NOVEL-7-2	Minc3s02854g31813	145	-6.93	145	-6.93	1127869	22	580	373
	>>min-NOVEL-7-2	Minc3s02577g30729	153	-9.5	153	-9.5	1127871	22	268	89
	>>min-NOVEL-7-2	Minc3s03781g34790	140	-7.01	140	-7.01	1127882	22	69	1
	>>min-NOVEL-7-2	Minc3s05280g37925	145	-9.74	145	-9.74	1127883	22	178	2
	>>min-NOVEL-7-2	Minc3s03315g33495	140	-5.84	140	-5.84	1127886	22	103	15
	>>min-NOVEL-7-2	Minc3s04690g36819	141	-8.05	141	-8.05	1127887	22	86	7
	>>min-NOVEL-7-2	Minc3s04647g36737	145	-6.67	145	-6.67	1127900	22	125	1
	>>min-NOVEL-7-2	Minc3s02951g32183	140	-12.01	140	-12.01	1127909	22	93	9
	>>min-NOVEL-7-2	Minc3s03183g33074	142	-7.01	142	-7.01	1127915	22	70	1
	>>min-NOVEL-7-2	Minc3s02941g32152	154	-9.22	154	-9.22	1127916	22	283	80
	>>min-NOVEL-7-2	Minc3s05117g37622	141	-6.29	141	-6.29	1127922	22	82	8
	>>min-NOVEL-7-2	Minc3s03593g34266	146	-6.4	146	-6.4	1127923	22	68	44
	>>min-NOVEL-7-2	Minc3s05497g38334	146	-9.58	146	-9.58	1127924	22	199	155
	>>min-NOVEL-7-2	Minc3s02741g31411	145	-6.67	145	-6.67	1127930	22	48	2
	>>min-NOVEL-7-2	Minc3s05557g38431	145	-8.12	145	-8.12	1127932	22	35	3
	>>min-NOVEL-7-2	Minc3s03602g34290	150	-6.93	150	-6.93	1127937	22	192	8
	>>min-NOVEL-7-2	Minc3s03497g34016	140	-8.52	140	-8.52	1127939	22	55	34
	>>min-NOVEL-7-2	Minc3s03480g33964	140	-6.72	140	-6.72	1127954	22	23	1
	>>min-NOVEL-7-2	Minc3s04079g35424	301	-22.38	158	-12.06	1127957	22	158	64 33
	>>min-NOVEL-7-2	Minc3s02635g30966	140	-6.38	140	-6.38	1127960	22	86	1
	>>min-NOVEL-7-2	Minc3s06044g39230	146	-8.44	146	-8.44	1127961	22	90	69
	>>min-NOVEL-7-2	Minc3s03044g32550	440	-27.84	149	-10.56	1127981	22	181	1 59 102
	>>min-NOVEL-7-2	Minc3s03258g33309	151	-10.29	151	-10.29	1127991	22	92	2
	>>min-NOVEL-7-2	Minc3s04554g36523	159	-11.34	159	-11.34	1127997	22	352	142
	>>min-NOVEL-7-2	Minc3s04870g37176	149	-9.28	149	-9.28	1128002	22	124	50
	>>min-NOVEL-7-2	Minc3s04076g35415	145	-8.59	145	-8.59	1128008	22	183	47
	>>min-NOVEL-7-2	Minc3s03357g33606	145	-8.1	145	-8.1	1128020	22	615	458
	>>min-NOVEL-7-2	Minc3s03114g32833	285	-15.12	145	-9.28	1128026	22	217	163 44
	>>min-NOVEL-7-2	Minc3s05759g38791	145	-11.13	145	-11.13	1128045	22	95	20
	>>min-NOVEL-7-2	Minc3s02752g31452	140	-5.84	140	-5.84	1128048	22	99	1
	>>min-NOVEL-7-2	Minc3s05052g37512	140	-5.2	140	-5.2	1128052	22	309	176
	>>min-NOVEL-7-2	Minc3s06072g39284	157	-12.49	157	-12.49	1128059	22	39	5
	>>min-NOVEL-7-2	Minc3s03624g34359	293	-18.79	150	-10.36	1128079	22	249	47 59
	>>min-NOVEL-7-2	Minc3s04551g36519	145	-6.06	145	-6.06	1128082	22	282	118
	>>min-NOVEL-7-2	Minc3s03117g32842	149	-9.99	149	-9.99	1128085	22	794	555
	>>min-NOVEL-7-2	Minc3s05354g38078	146	-7.6	146	-7.6	1128086	22	150	99
	>>min-NOVEL-7-2	Minc3s06185g39466	145	-6.93	145	-6.93	1128093	22	49	28
	>>min-NOVEL-7-2	Minc3s03488g33989	140	-7.97	140	-7.97	1128097	22	204	71
	>>min-NOVEL-7-2	Minc3s02849g31798	145	-10.77	145	-10.77	1128113	22	261	211
	>>min-NOVEL-7-2	Minc3s02823g31695	143	-7.48	143	-7.48	1128117	22	289	207
	>>min-NOVEL-7-2	Minc3s05799g38845	157	-15.15	157	-15.15	1128119	22	107	56
	>>min-NOVEL-7-2	Minc3s05593g38496	142	-10.84	142	-10.84	1128123	22	133	1
	>>min-NOVEL-7-2	Minc3s05144g37671	150	-8.61	150	-8.61	1128139	22	61	1
	>>min-NOVEL-7-2	Minc3s05621g38543	160	-11.64	160	-11.64	1128150	22	102	27
	>>min-NOVEL-7-2	Minc3s02834g31733	140	-8.74	140	-8.74	1128151	22	87	47
	>>min-NOVEL-7-2	Minc3s03265g33336	294	-16.42	150	-10.58	1128154	22	167	127 95
	>>min-NOVEL-7-2	Minc3s02644g31021	146	-7.08	146	-7.08	1128155	22	155	10
	>>min-NOVEL-7-2	Minc3s05998g39167	145	-8.18	145	-8.18	1128171	22	81	9
	>>min-NOVEL-7-2	Minc3s05001g37409	141	-8.65	141	-8.65	1128175	22	224	29
	>>min-NOVEL-7-2	Minc3s03278g33386	145	-6.51	145	-6.51	1128176	22	500	147
	>>min-NOVEL-7-2	Minc3s04635g36710	140	-7.55	140	-7.55	1128181	22	116	65
	>>min-NOVEL-7-2	Minc3s03598g34280	148	-12.76	148	-12.76	1128182	22	128	14
	>>min-NOVEL-7-2	Minc3s04460g36329	150	-10.59	150	-10.59	1128188	22	492	210
	>>min-NOVEL-7-2	Minc3s03693g34541	140	-7.01	140	-7.01	1128189	22	131	97
	>>min-NOVEL-7-2	Minc3s05122g37629	140	-5.71	140	-5.71	1128191	22	56	1
	>>min-NOVEL-7-2	Minc3s03776g34768	152	-12.38	152	-12.38	1128196	22	107	74
	>>min-NOVEL-7-2	Minc3s02878g31930	147	-8.18	147	-8.18	1128199	22	79	34
	>>min-NOVEL-7-2	Minc3s03281g33395	143	-11.74	143	-11.74	1128209	22	104	30
	>>min-NOVEL-7-2	Minc3s03010g32420	152	-10.31	152	-10.31	1128210	22	116	57
	>>min-NOVEL-7-2	Minc3s03714g34588	286	-25.54	146	-13.43	1128212	22	227	25 71
	>>min-NOVEL-7-2	Minc3s03688g34529	142	-7.01	142	-7.01	1128219	22	72	33
	>>min-NOVEL-7-2	Minc3s04283g35927	140	-5.23	140	-5.23	1128222	22	205	116
	>>min-NOVEL-7-2	Minc3s05227g37835	451	-30.84	151	-11.18	1128225	22	104	74 1 60
	>>min-NOVEL-7-2	Minc3s03352g33601	280	-13.19	140	-7.35	1128231	22	171	33 43
	>>min-NOVEL-7-2	Minc3s05174g37737	140	-5.71	140	-5.71	1128234	22	424	270
	>>min-NOVEL-7-2	Minc3s05641g38574	147	-12.66	147	-12.66	1128237	22	628	123
	>>min-NOVEL-7-2	Minc3s03084g32709	151	-13.45	151	-13.45	1128254	22	197	124
	>>min-NOVEL-7-2	Minc3s04222g35778	140	-11.86	140	-11.86	1128265	22	400	24
	>>min-NOVEL-7-2	Minc3s03931g35165	287	-20.71	145	-12.97	1128266	22	156	1 27
	>>min-NOVEL-7-2	Minc3s03649g34419	140	-7.84	140	-7.84	1128281	22	595	273
	>>min-NOVEL-7-2	Minc3s03835g34939	286	-14.73	145	-7.8	1128282	22	103	69 4
	>>min-NOVEL-7-2	Minc3s06179g39458	145	-6.06	145	-6.06	1128292	22	471	78
	>>min-NOVEL-7-2	Minc3s05857g38923	140	-7.01	140	-7.01	1128295	22	68	1
	>>min-NOVEL-7-2	Minc3s03480g33966	145	-8.05	145	-8.05	1128302	22	109	32
	>>min-NOVEL-7-2	Minc3s03895g35088	143	-9.57	143	-9.57	1128310	22	142	9
	>>min-NOVEL-7-2	Minc3s05882g38968	145	-6.67	145	-6.67	1128312	22	95	51
	>>min-NOVEL-7-2	Minc3s02920g32069	151	-11.92	151	-11.92	1128320	22	107	1
	>>min-NOVEL-7-2	Minc3s06182g39463	140	-7.35	140	-7.35	1128340	22	95	1
	>>min-NOVEL-7-2	Minc3s02891g31973	295	-16.97	150	-10.04	1128341	22	448	1 43
	>>min-NOVEL-7-2	Minc3s02738g31402	141	-8.83	141	-8.83	1128344	22	147	1
	>>min-NOVEL-7-2	Minc3s06062g39266	140	-6.62	140	-6.62	1128352	22	134	74
	>>min-NOVEL-7-2	Minc3s04936g37296	145	-9.19	145	-9.19	1128353	22	540	149
	>>min-NOVEL-7-2	Minc3s05984g39135	140	-7.35	140	-7.35	1128354	22	207	1
	>>min-NOVEL-7-2	Minc3s05535g38384	146	-7.28	146	-7.28	1128357	22	73	17
	>>min-NOVEL-7-2	Minc3s03796g34842	154	-8.47	154	-8.47	1128361	22	86	1
	>>min-NOVEL-7-2	Minc3s02861g31856	296	-22.67	150	-14.28	1128366	22	417	131 161
	>>min-NOVEL-7-2	Minc3s03493g34001	158	-20.47	158	-20.47	1128370	22	168	52
	>>min-NOVEL-7-2	Minc3s02885g31958	152	-9.97	152	-9.97	1128371	22	71	41
	>>min-NOVEL-7-2	Minc3s04510g36446	140	-5.21	140	-5.21	1128373	22	190	1
	>>min-NOVEL-7-2	Minc3s03230g33216	140	-5.86	140	-5.86	1128376	22	139	109
	>>min-NOVEL-7-2	Minc3s04783g36992	144	-6.29	144	-6.29	1128378	22	85	53
	>>min-NOVEL-7-2	Minc3s05017g37442	159	-14.62	159	-14.62	1128380	22	194	48
	>>min-NOVEL-7-2	Minc3s02554g30614	157	-14.21	157	-14.21	1128388	22	299	76
	>>min-NOVEL-7-2	Minc3s02703g31253	140	-6.72	140	-6.72	1128391	22	22	1
	>>min-NOVEL-7-2	Minc3s03046g32557	153	-11.77	153	-11.77	1128403	22	271	200
	>>min-NOVEL-7-2	Minc3s05939g39063	140	-5.73	140	-5.73	1128420	22	132	78
	>>min-NOVEL-7-2	Minc3s03275g33369	290	-14.51	145	-7.84	1128426	22	395	39 60
	>>min-NOVEL-7-2	Minc3s03439g33841	140	-5.23	140	-5.23	1128431	22	157	88
	>>min-NOVEL-7-2	Minc3s03109g32810	280	-13.89	140	-7.01	1128433	22	218	98 159
	>>min-NOVEL-7-2	Minc3s02756g31459	148	-10.16	148	-10.16	1128434	22	27	1
	>>min-NOVEL-7-2	Minc3s04019g35299	141	-11.21	141	-11.21	1128435	22	376	224
	>>min-NOVEL-7-2	Minc3s05755g38780	140	-10.53	140	-10.53	1128440	22	139	82
	>>min-NOVEL-7-2	Minc3s03568g34216	153	-12.73	153	-12.73	1128441	22	289	239
	>>min-NOVEL-7-2	Minc3s03544g34149	142	-9.49	142	-9.49	1128449	22	157	4
	>>min-NOVEL-7-2	Minc3s05226g37833	295	-12.99	150	-6.93	1128450	22	102	60 1
	>>min-NOVEL-7-2	Minc3s04918g37268	425	-21.67	145	-8.09	1128458	22	65	1 7 26
	>>min-NOVEL-7-2	Minc3s06055g39247	141	-8.4	141	-8.4	1128467	22	54	24
	>>min-NOVEL-7-2	Minc3s03783g34798	141	-14.87	141	-14.87	1128472	22	600	490
	>>min-NOVEL-7-2	Minc3s02616g30896	157	-15.78	157	-15.78	1128473	22	251	63
	>>min-NOVEL-7-2	Minc3s03118g32851	145	-6.93	145	-6.93	1128480	22	128	75
	>>min-NOVEL-7-2	Minc3s03690g34533	585	-42.83	150	-17.54	1128489	22	219	41 82 127 103
	>>min-NOVEL-7-2	Minc3s04132g35563	141	-6.91	141	-6.91	1128494	22	190	164
	>>min-NOVEL-7-2	Minc3s05080g37555	286	-24.84	146	-13.43	1128499	22	215	25 67
	>>min-NOVEL-7-2	Minc3s03423g33797	147	-6.54	147	-6.54	1128500	22	145	27
	>>min-NOVEL-7-2	Minc3s05323g38019	147	-13.7	147	-13.7	1128508	22	433	59
	>>min-NOVEL-7-2	Minc3s03762g34729	156	-7.78	156	-7.78	1128509	22	196	133
	>>min-NOVEL-7-2	Minc3s04838g37108	141	-10.76	141	-10.76	1128510	22	128	26
	>>min-NOVEL-7-2	Minc3s02997g32370	140	-5.21	140	-5.21	1128512	22	557	1
	>>min-NOVEL-7-2	Minc3s02567g30679	140	-5.84	140	-5.84	1128513	22	109	1
	>>min-NOVEL-7-2	Minc3s03421g33791	286	-13.04	146	-7.01	1128518	22	484	264 406
	>>min-NOVEL-7-2	Minc3s02741g31408	140	-7.82	140	-7.82	1128519	22	865	496
	>>min-NOVEL-7-2	Minc3s05441g38250	140	-5.84	140	-5.84	1128520	22	233	185
	>>min-NOVEL-7-2	Minc3s03683g34518	145	-6.67	145	-6.67	1128544	22	71	19
	>>min-NOVEL-7-2	Minc3s04047g35349	158	-10.57	158	-10.57	1128545	22	141	64
	>>min-NOVEL-7-2	Minc3s03539g34140	141	-5.84	141	-5.84	1128548	22	131	1
	>>min-NOVEL-7-2	Minc3s04436g36282	143	-6.28	143	-6.28	1128560	22	130	77
	>>min-NOVEL-7-2	Minc3s02581g30742	150	-10.57	150	-10.57	1128564	22	202	105
	>>min-NOVEL-7-2	Minc3s04557g36532	154	-8.38	154	-8.38	1128581	22	103	1
	>>min-NOVEL-7-2	Minc3s03571g34223	143	-8.29	143	-8.29	1128587	22	71	1
	>>min-NOVEL-7-2	Minc3s05350g38071	151	-8.18	151	-8.18	1128590	22	91	26
	>>min-NOVEL-7-2	Minc3s03479g33960	145	-10.59	145	-10.59	1128606	22	197	89
	>>min-NOVEL-7-2	Minc3s02835g31739	304	-21	158	-14.97	1128613	22	504	313 263
	>>min-NOVEL-7-2	Minc3s05730g38731	141	-15.08	141	-15.08	1128615	22	43	15
	>>min-NOVEL-7-2	Minc3s04719g36871	140	-7.35	140	-7.35	1128616	22	87	15
	>>min-NOVEL-7-2	Minc3s05085g37562	425	-19.65	145	-8.44	1128630	22	187	1 84 110
	>>min-NOVEL-7-2	Minc3s02569g30697	150	-10.61	150	-10.61	1128632	22	167	52
	>>min-NOVEL-7-2	Minc3s04138g35581	161	-12.91	161	-12.91	1128635	22	153	105
	>>min-NOVEL-7-2	Minc3s03171g33021	145	-6.06	145	-6.06	1128643	22	169	45
	>>min-NOVEL-7-2	Minc3s02938g32136	147	-7.84	147	-7.84	1128650	22	66	25
	>>min-NOVEL-7-2	Minc3s05792g38837	149	-11.06	149	-11.06	1128651	22	142	83
	>>min-NOVEL-7-2	Minc3s06026g39199	140	-7.35	140	-7.35	1128655	22	58	16
	>>min-NOVEL-7-2	Minc3s04943g37309	152	-7.28	152	-7.28	1128659	22	41	15
	>>min-NOVEL-7-2	Minc3s02605g30850	142	-5.23	142	-5.23	1128660	22	67	4
	>>min-NOVEL-7-2	Minc3s04812g37046	280	-11.14	140	-5.91	1128665	22	143	13 61
	>>min-NOVEL-7-2	Minc3s04263g35881	140	-6	140	-6	1128667	22	102	82
	>>min-NOVEL-7-2	Minc3s03793g34830	145	-7.84	145	-7.84	1128668	22	203	172
	>>min-NOVEL-7-2	Minc3s03280g33391	280	-17.8	140	-11.57	1128669	22	68	9 26
	>>min-NOVEL-7-2	Minc3s06168g39441	285	-13.55	145	-7.01	1128681	22	139	78 48
	>>min-NOVEL-7-2	Minc3s04605g36645	145	-8.18	145	-8.18	1128684	22	116	29
	>>min-NOVEL-7-2	Minc3s02601g30833	285	-15.95	145	-8.11	1128692	22	413	1 11
	>>min-NOVEL-7-2	Minc3s04878g37193	296	-16.36	151	-8.18	1128695	22	93	66 23
	>>min-NOVEL-7-2	Minc3s05581g38476	140	-7.35	140	-7.35	1128697	22	57	27
	>>min-NOVEL-7-2	Minc3s03228g33210	144	-9.4	144	-9.4	1128709	22	262	158
	>>min-NOVEL-7-2	Minc3s02995g32353	140	-7.33	140	-7.33	1128716	22	427	357
	>>min-NOVEL-7-2	Minc3s05066g37534	146	-6.06	146	-6.06	1128717	22	638	225
	>>min-NOVEL-7-2	Minc3s04360g36114	147	-7.71	147	-7.71	1128735	22	117	9
	>>min-NOVEL-7-2	Minc3s04296g35964	140	-5.84	140	-5.84	1128741	22	114	1
	>>min-NOVEL-7-2	Minc3s04503g36423	146	-14.75	146	-14.75	1128746	22	207	42
	>>min-NOVEL-7-2	Minc3s05550g38412	154	-9.85	154	-9.85	1128748	22	92	21
	>>min-NOVEL-7-2	Minc3s05903g39001	145	-14.43	145	-14.43	1128751	22	37	11
	>>min-NOVEL-7-2	Minc3s03321g33510	140	-7.35	140	-7.35	1128752	22	139	27
	>>min-NOVEL-7-2	Minc3s05222g37826	140	-8.04	140	-8.04	1128777	22	120	15
	>>min-NOVEL-7-2	Minc3s03116g32841	140	-7.35	140	-7.35	1128780	22	93	42
	>>min-NOVEL-7-2	Minc3s03639g34392	142	-11.68	142	-11.68	1128782	22	158	56
	>>min-NOVEL-7-2	Minc3s02731g31382	285	-15.23	145	-8.35	1128784	22	124	71 101
	>>min-NOVEL-7-2	Minc3s06052g39241	163	-12.31	163	-12.31	1128785	22	223	89
	>>min-NOVEL-7-2	Minc3s04784g36994	140	-5.84	140	-5.84	1128791	22	63	1
	>>min-NOVEL-7-2	Minc3s03830g34926	148	-8.18	148	-8.18	1128796	22	302	147
	>>min-NOVEL-7-2	Minc3s03710g34582	154	-14.32	154	-14.32	1128805	22	177	12
	>>min-NOVEL-7-2	Minc3s03093g32746	156	-14.49	156	-14.49	1128809	22	777	661
	>>min-NOVEL-7-2	Minc3s03238g33255	145	-8.44	145	-8.44	1128811	22	116	18
	>>min-NOVEL-7-2	Minc3s03192g33098	145	-6.93	145	-6.93	1128821	22	40	1
	>>min-NOVEL-7-2	Minc3s04825g37076	425	-21.11	145	-8.34	1128825	22	475	199 344 435
	>>min-NOVEL-7-2	Minc3s04806g37034	290	-16.28	145	-8.44	1128833	22	53	1 18
	>>min-NOVEL-7-2	Minc3s02644g31016	285	-12.51	145	-6.67	1128839	22	99	1 69
	>>min-NOVEL-7-2	Minc3s04843g37121	140	-6.72	140	-6.72	1128845	22	84	1
	>>min-NOVEL-7-2	Minc3s02650g31053	143	-10.73	143	-10.73	1128857	22	63	3
	>>min-NOVEL-7-2	Minc3s02791g31582	281	-15.3	141	-8.29	1128861	22	82	9 52
	>>min-NOVEL-7-2	Minc3s04500g36411	563	-29.17	142	-8.57	1128862	22	883	453 552 542 629
	>>min-NOVEL-7-2	Minc3s02554g30616	288	-17.32	146	-8.7	1128863	22	89	23 3
	>>min-NOVEL-7-2	Minc3s04967g37346	140	-8.27	140	-8.27	1128866	22	157	36
	>>min-NOVEL-7-2	Minc3s02951g32188	145	-6.67	145	-6.67	1128868	22	134	28
	>>min-NOVEL-7-2	Minc3s02842g31770	140	-6.68	140	-6.68	1128874	22	238	138
	>>min-NOVEL-7-2	Minc3s02826g31703	287	-16.27	147	-9.05	1128875	22	154	1 37
	>>min-NOVEL-7-2	Minc3s02994g32348	140	-5.84	140	-5.84	1128876	22	77	24
	>>min-NOVEL-7-2	Minc3s05375g38125	281	-19.95	141	-12.63	1128892	22	294	10 80
	>>min-NOVEL-7-2	Minc3s03104g32795	155	-12.47	155	-12.47	1128906	22	686	341
	>>min-NOVEL-7-2	Minc3s05469g38299	145	-6.67	145	-6.67	1128909	22	92	62
	>>min-NOVEL-7-2	Minc3s03722g34610	716	-54.17	148	-14.42	1128912	22	677	419 20 318 521 341
	>>min-NOVEL-7-2	Minc3s04633g36707	140	-5.84	140	-5.84	1128919	22	24	1
	>>min-NOVEL-7-2	Minc3s05053g37516	438	-25.05	148	-9.14	1128925	22	939	669 146 615
	>>min-NOVEL-7-2	Minc3s02989g32326	140	-7.01	140	-7.01	1128935	22	67	12
	>>min-NOVEL-7-2	Minc3s02859g31838	158	-10.79	158	-10.79	1128938	22	132	65
	>>min-NOVEL-7-2	Minc3s03555g34186	140	-12.57	140	-12.57	1128939	22	237	147
	>>min-NOVEL-7-2	Minc3s03862g35009	146	-7.84	146	-7.84	1128943	22	132	15
	>>min-NOVEL-7-2	Minc3s04396g36197	146	-9.08	146	-9.08	1128944	22	484	1
	>>min-NOVEL-7-2	Minc3s02656g31073	154	-8.53	154	-8.53	1128961	22	399	90
	>>min-NOVEL-7-2	Minc3s02945g32166	145	-6.93	145	-6.93	1128969	22	29	1
	>>min-NOVEL-7-2	Minc3s03932g35172	145	-9.58	145	-9.58	1128970	22	171	40
	>>min-NOVEL-7-2	Minc3s02903g32019	148	-10.31	148	-10.31	1128975	22	155	79
	>>min-NOVEL-7-2	Minc3s05626g38550	141	-6.88	141	-6.88	1128976	22	61	1
	>>min-NOVEL-7-2	Minc3s02685g31186	153	-9.12	153	-9.12	1128991	22	310	12
	>>min-NOVEL-7-2	Minc3s02776g31520	140	-7.18	140	-7.18	1128993	22	37	7
	>>min-NOVEL-7-2	Minc3s06044g39231	140	-10.39	140	-10.39	1128995	22	466	386
	>>min-NOVEL-7-2	Minc3s04880g37200	142	-16.19	142	-16.19	1129001	22	91	36
	>>min-NOVEL-7-2	Minc3s05561g38436	154	-10.43	154	-10.43	1129006	22	149	101
	>>min-NOVEL-7-2	Minc3s04064g35393	140	-5.84	140	-5.84	1129008	22	107	4
	>>min-NOVEL-7-2	Minc3s04318g36026	151	-13.58	151	-13.58	1129010	22	66	3
	>>min-NOVEL-7-2	Minc3s03369g33633	153	-16.72	153	-16.72	1129014	22	261	113
	>>min-NOVEL-7-2	Minc3s03571g34222	143	-12.11	143	-12.11	1129021	22	109	10
	>>min-NOVEL-7-2	Minc3s05234g37852	140	-7.63	140	-7.63	1129022	22	111	15
	>>min-NOVEL-7-2	Minc3s02660g31090	147	-12.31	147	-12.31	1129027	22	75	1
	>>min-NOVEL-7-2	Minc3s03289g33423	140	-8.39	140	-8.39	1129029	22	310	231
	>>min-NOVEL-7-2	Minc3s03135g32908	140	-5.84	140	-5.84	1129035	22	90	64
	>>min-NOVEL-7-2	Minc3s05176g37742	140	-7.79	140	-7.79	1129038	22	81	43
	>>min-NOVEL-7-2	Minc3s05803g38855	280	-13.19	140	-7.35	1129041	22	163	32 43
	>>min-NOVEL-7-2	Minc3s03554g34185	148	-12.97	148	-12.97	1129060	22	118	49
	>>min-NOVEL-7-2	Minc3s04263g35883	142	-11.41	142	-11.41	1129067	22	272	45
	>>min-NOVEL-7-2	Minc3s04726g36889	148	-6.67	148	-6.67	1129069	22	63	23
	>>min-NOVEL-7-2	Minc3s05557g38430	145	-8.44	145	-8.44	1129072	22	264	107
	>>min-NOVEL-7-2	Minc3s02689g31200	140	-7.48	140	-7.48	1129078	22	315	198
	>>min-NOVEL-7-2	Minc3s05019g37446	140	-9.95	140	-9.95	1129084	22	285	13
	>>min-NOVEL-7-2	Minc3s05654g38595	145	-6.67	145	-6.67	1129093	22	86	43
	>>min-NOVEL-7-2	Minc3s02813g31660	151	-11.54	151	-11.54	1129096	22	211	82
	>>min-NOVEL-7-2	Minc3s05436g38242	140	-5.84	140	-5.84	1129097	22	179	101
	>>min-NOVEL-7-2	Minc3s03095g32755	140	-5.23	140	-5.23	1129112	22	168	127
	>>min-NOVEL-7-2	Minc3s02999g32374	145	-6.67	145	-6.67	1129118	22	123	80
	>>min-NOVEL-7-2	Minc3s03251g33288	145	-6.93	145	-6.93	1129126	22	61	7
	>>min-NOVEL-7-2	Minc3s02862g31867	140	-5.23	140	-5.23	1129127	22	245	117
	>>min-NOVEL-7-2	Minc3s04296g35966	154	-11.05	154	-11.05	1129128	22	88	51
	>>min-NOVEL-7-2	Minc3s02776g31522	140	-5.84	140	-5.84	1129139	22	202	6
	>>min-NOVEL-7-2	Minc3s02645g31022	145	-8.57	145	-8.57	1129144	22	269	235
	>>min-NOVEL-7-2	Minc3s03852g34987	145	-8.1	145	-8.1	1129151	22	23	1
	>>min-NOVEL-7-2	Minc3s03603g34293	152	-17.55	152	-17.55	1129157	22	158	83
	>>min-NOVEL-7-2	Minc3s03799g34850	140	-5.84	140	-5.84	1129166	22	91	16
	>>min-NOVEL-7-2	Minc3s02703g31255	145	-7.71	145	-7.71	1129175	22	86	4
	>>min-NOVEL-7-2	Minc3s03410g33761	147	-7.84	147	-7.84	1129176	22	114	73
	>>min-NOVEL-7-2	Minc3s04185g35694	140	-5.84	140	-5.84	1129180	22	74	43
	>>min-NOVEL-7-2	Minc3s02628g30935	308	-25.34	163	-18.05	1129189	22	199	24 38
	>>min-NOVEL-7-2	Minc3s04737g36910	140	-9.22	140	-9.22	1129196	22	517	456
	>>min-NOVEL-7-2	Minc3s03576g34234	150	-11.65	150	-11.65	1129197	22	253	164
	>>min-NOVEL-7-2	Minc3s06116g39353	140	-5.84	140	-5.84	1129201	22	133	86
	>>min-NOVEL-7-2	Minc3s02663g31103	140	-8.06	140	-8.06	1129203	22	315	104
	>>min-NOVEL-7-2	Minc3s02637g30976	140	-10.53	140	-10.53	1129211	22	180	2
	>>min-NOVEL-7-2	Minc3s03246g33277	303	-17.87	153	-11.2	1129212	22	579	541 322
	>>min-NOVEL-7-2	Minc3s02647g31037	140	-7.58	140	-7.58	1129216	22	115	8
	>>min-NOVEL-7-2	Minc3s03717g34596	145	-7.61	145	-7.61	1129222	22	659	1
	>>min-NOVEL-7-2	Minc3s04936g37298	140	-6.1	140	-6.1	1129223	22	714	327
	>>min-NOVEL-7-2	Minc3s05172g37733	143	-9.06	143	-9.06	1129232	22	96	3
	>>min-NOVEL-7-2	Minc3s03257g33305	145	-8.44	145	-8.44	1129234	22	45	15
	>>min-NOVEL-7-2	Minc3s04713g36856	145	-8.44	145	-8.44	1129243	22	148	95
	>>min-NOVEL-7-2	Minc3s05909g39015	141	-14.95	141	-14.95	1129244	22	216	75
	>>min-NOVEL-7-2	Minc3s03663g34464	142	-7.23	142	-7.23	1129248	22	114	29
	>>min-NOVEL-7-2	Minc3s02743g31416	145	-5.71	145	-5.71	1129256	22	44	5
	>>min-NOVEL-7-2	Minc3s02598g30824	140	-7.19	140	-7.19	1129268	22	120	16
	>>min-NOVEL-7-2	Minc3s02676g31152	140	-10.44	140	-10.44	1129278	22	72	36
	>>min-NOVEL-7-2	Minc3s04094g35462	142	-5.84	142	-5.84	1129284	22	53	1
	>>min-NOVEL-7-2	Minc3s04547g36511	140	-7.35	140	-7.35	1129289	22	174	153
	>>min-NOVEL-7-2	Minc3s05405g38182	285	-15.14	145	-9.07	1129291	22	318	127 21
	>>min-NOVEL-7-2	Minc3s03175g33040	145	-8.44	145	-8.44	1129313	22	99	22
	>>min-NOVEL-7-2	Minc3s03796g34838	145	-6.93	145	-6.93	1129321	22	32	2
	>>min-NOVEL-7-2	Minc3s03103g32791	140	-5.84	140	-5.84	1129322	22	21	1
	>>min-NOVEL-7-2	Minc3s03010g32423	145	-7.84	145	-7.84	1129327	22	128	95
	>>min-NOVEL-7-2	Minc3s02890g31971	140	-5.71	140	-5.71	1129328	22	252	83
	>>min-NOVEL-7-2	Minc3s03865g35020	143	-9.81	143	-9.81	1129334	22	257	142
	>>min-NOVEL-7-2	Minc3s06109g39343	140	-5.21	140	-5.21	1129343	22	47	1
	>>min-NOVEL-7-2	Minc3s03627g34368	428	-25.32	148	-12.82	1129344	22	110	60 44 84
	>>min-NOVEL-7-2	Minc3s03660g34456	280	-12.37	140	-6.53	1129348	22	207	61 95
	>>min-NOVEL-7-2	Minc3s02798g31607	140	-8.5	140	-8.5	1129364	22	276	169
	>>min-NOVEL-7-2	Minc3s03470g33932	140	-7.27	140	-7.27	1129366	22	116	53
	>>min-NOVEL-7-2	Minc3s02920g32063	293	-16.98	148	-8.98	1129367	22	421	384 350
	>>min-NOVEL-7-2	Minc3s03060g32608	153	-10.02	153	-10.02	1129370	22	124	35
	>>min-NOVEL-7-2	Minc3s03277g33381	145	-6.54	145	-6.54	1129376	22	312	249
	>>min-NOVEL-7-2	Minc3s03326g33527	144	-12.95	144	-12.95	1129385	22	321	79
	>>min-NOVEL-7-2	Minc3s04238g35813	149	-12.05	149	-12.05	1129387	22	66	40
	>>min-NOVEL-7-2	Minc3s04568g36564	140	-7.35	140	-7.35	1129413	22	133	1
	>>min-NOVEL-7-2	Minc3s02602g30839	292	-18.85	148	-9.58	1129423	22	304	10 114
	>>min-NOVEL-7-2	Minc3s03369g33634	140	-7.27	140	-7.27	1129425	22	82	2
	>>min-NOVEL-7-2	Minc3s03535g34126	140	-5.84	140	-5.84	1129427	22	201	132
	>>min-NOVEL-7-2	Minc3s03067g32641	153	-12.63	153	-12.63	1129430	22	477	338
	>>min-NOVEL-7-2	Minc3s05161g37705	145	-6.06	145	-6.06	1129433	22	266	1
	>>min-NOVEL-7-2	Minc3s05933g39051	145	-8.1	145	-8.1	1129436	22	117	55
	>>min-NOVEL-7-2	Minc3s03200g33128	145	-8.1	145	-8.1	1129442	22	191	1
	>>min-NOVEL-7-2	Minc3s04879g37196	291	-19.12	146	-9.58	1129443	22	360	91 328
	>>min-NOVEL-7-2	Minc3s05378g38133	149	-14.01	149	-14.01	1129444	22	119	71
	>>min-NOVEL-7-2	Minc3s04268g35894	280	-13.38	140	-7.01	1129459	22	112	1 89
	>>min-NOVEL-7-2	Minc3s03293g33431	145	-6.67	145	-6.67	1129460	22	44	8
	>>min-NOVEL-7-2	Minc3s05430g38231	288	-16.91	147	-9.19	1129466	22	346	31 6
	>>min-NOVEL-7-2	Minc3s03645g34409	154	-8.58	154	-8.58	1129467	22	251	4
	>>min-NOVEL-7-2	Minc3s03273g33364	299	-25.09	152	-12.86	1129475	22	189	58 109
	>>min-NOVEL-7-2	Minc3s02889g31969	145	-8.18	145	-8.18	1129476	22	117	30
	>>min-NOVEL-7-2	Minc3s03180g33062	145	-6.93	145	-6.93	1129480	22	118	1
	>>min-NOVEL-7-2	Minc3s03679g34510	294	-16.69	149	-10.02	1129496	22	217	1 155
	>>min-NOVEL-7-2	Minc3s04339g36062	148	-8.44	148	-8.44	1129498	22	615	56
	>>min-NOVEL-7-2	Minc3s02780g31541	142	-11.36	142	-11.36	1129502	22	221	175
	>>min-NOVEL-7-2	Minc3s05766g38803	141	-6.29	141	-6.29	1129503	22	281	157
	>>min-NOVEL-7-2	Minc3s03364g33623	142	-6.21	142	-6.21	1129504	22	115	85
	>>min-NOVEL-7-2	Minc3s02813g31662	291	-16.8	147	-8.58	1129506	22	120	68 83
	>>min-NOVEL-7-2	Minc3s04570g36566	288	-17.8	145	-10.08	1129508	22	89	39 1
	>>min-NOVEL-7-2	Minc3s05027g37464	140	-9.3	140	-9.3	1129511	22	261	203
	>>min-NOVEL-7-2	Minc3s05551g38414	146	-6.43	146	-6.43	1129515	22	796	493
	>>min-NOVEL-7-2	Minc3s05212g37810	148	-11.44	148	-11.44	1129531	22	986	557
	>>min-NOVEL-7-2	Minc3s03686g34525	141	-6.55	141	-6.55	1129535	22	31	1
	>>min-NOVEL-7-2	Minc3s02725g31361	140	-7.35	140	-7.35	1129539	22	95	14
	>>min-NOVEL-7-2	Minc3s02950g32178	150	-15.29	150	-15.29	1129540	22	372	166
	>>min-NOVEL-7-2	Minc3s04203g35728	140	-7.35	140	-7.35	1129541	22	91	18
	>>min-NOVEL-7-2	Minc3s02624g30924	144	-13.4	144	-13.4	1129546	22	112	32
	>>min-NOVEL-7-2	Minc3s02893g31989	140	-6.43	140	-6.43	1129563	22	283	107
	>>min-NOVEL-7-2	Minc3s02861g31854	140	-6.92	140	-6.92	1129567	22	155	114
	>>min-NOVEL-7-2	Minc3s04856g37146	146	-9.87	146	-9.87	1129571	22	99	28
	>>min-NOVEL-7-2	Minc3s02614g30888	285	-16.23	145	-8.18	1129573	22	970	199 679
	>>min-NOVEL-7-2	Minc3s05110g37612	144	-5.45	144	-5.45	1129577	22	133	62
	>>min-NOVEL-7-2	Minc3s04276g35913	149	-14.64	149	-14.64	1129586	22	196	171
	>>min-NOVEL-7-2	Minc3s05167g37718	149	-10.83	149	-10.83	1129593	22	51	13
	>>min-NOVEL-7-2	Minc3s03881g35057	280	-13.19	140	-7.35	1129602	22	125	33 43
	>>min-NOVEL-7-2	Minc3s02715g31307	145	-6.67	145	-6.67	1129607	22	20	1
	>>min-NOVEL-7-2	Minc3s03749g34685	567	-33.74	147	-11.34	1129620	22	150	117 7 20 36
	>>min-NOVEL-7-2	Minc3s04557g36534	145	-10.15	145	-10.15	1129625	22	256	206
	>>min-NOVEL-7-2	Minc3s03503g34030	140	-12.3	140	-12.3	1129626	22	23	2
	>>min-NOVEL-7-2	Minc3s04444g36297	140	-5.84	140	-5.84	1129627	22	66	40
	>>min-NOVEL-7-2	Minc3s04208g35742	145	-7.08	145	-7.08	1129631	22	81	43
	>>min-NOVEL-7-2	Minc3s04777g36981	157	-12.95	157	-12.95	1129633	22	85	24
	>>min-NOVEL-7-2	Minc3s04098g35471	140	-5.84	140	-5.84	1129634	22	94	18
	>>min-NOVEL-7-2	Minc3s02872g31908	286	-15.64	145	-7.84	1129640	22	153	47 114
	>>min-NOVEL-7-2	Minc3s02800g31615	140	-5.35	140	-5.35	1129641	22	525	456
	>>min-NOVEL-7-2	Minc3s04299g35978	145	-6.93	145	-6.93	1129644	22	33	1
	>>min-NOVEL-7-2	Minc3s05965g39103	142	-8.42	142	-8.42	1129646	22	119	52
	>>min-NOVEL-7-2	Minc3s04286g35936	142	-6.61	142	-6.61	1129647	22	163	90
	>>min-NOVEL-7-2	Minc3s03634g34385	140	-8.11	140	-8.11	1129651	22	118	12
	>>min-NOVEL-7-2	Minc3s03398g33729	150	-10.92	150	-10.92	1129652	22	28	1
	>>min-NOVEL-7-2	Minc3s02676g31150	141	-8.87	141	-8.87	1129655	22	89	21
	>>min-NOVEL-7-2	Minc3s04759g36951	144	-9.69	144	-9.69	1129657	22	102	10
	>>min-NOVEL-7-2	Minc3s03404g33747	140	-7.35	140	-7.35	1129663	22	20	1
	>>min-NOVEL-7-2	Minc3s02671g31129	145	-6.93	145	-6.93	1129666	22	20	1
	>>min-NOVEL-7-2	Minc3s03275g33374	287	-16.86	146	-9.25	1129677	22	358	1 208
	>>min-NOVEL-7-2	Minc3s05429g38228	156	-12.17	156	-12.17	1129683	22	276	16
	>>min-NOVEL-7-2	Minc3s06116g39355	145	-6.32	145	-6.32	1129688	22	148	99
	>>min-NOVEL-7-2	Minc3s04055g35361	140	-8.25	140	-8.25	1129692	22	102	62
	>>min-NOVEL-7-2	Minc3s05913g39026	147	-6.93	147	-6.93	1129707	22	180	1
	>>min-NOVEL-7-2	Minc3s05023g37455	140	-6.62	140	-6.62	1129713	22	124	74
	>>min-NOVEL-7-2	Minc3s03311g33490	146	-8.18	146	-8.18	1129718	22	209	107
	>>min-NOVEL-7-2	Minc3s05905g39003	140	-7.27	140	-7.27	1129720	22	123	68
	>>min-NOVEL-7-2	Minc3s05159g37695	303	-17.48	160	-11.64	1129724	22	218	27 92
	>>min-NOVEL-7-2	Minc3s11760g45131	152	-12.46	152	-12.46	1129748	22	20	1
	>>min-NOVEL-7-2	Minc3s11997g45290	295	-16.97	150	-10.04	1129750	22	64	1 43
	>>min-NOVEL-7-2	Minc3s09985g43684	142	-5.23	142	-5.23	1129752	22	131	4
	>>min-NOVEL-7-2	Minc3s06959g40541	145	-6.67	145	-6.67	1129760	22	171	14
	>>min-NOVEL-7-2	Minc3s07118g40739	154	-7.05	154	-7.05	1129763	22	738	25
	>>min-NOVEL-7-2	Minc3s06646g40115	143	-6.96	143	-6.96	1129765	22	281	197
	>>min-NOVEL-7-2	Minc3s07039g40649	280	-17.8	140	-12.57	1129766	22	334	32 208
	>>min-NOVEL-7-2	Minc3s08382g42202	148	-17.89	148	-17.89	1129768	22	95	10
	>>min-NOVEL-7-2	Minc3s11639g45034	141	-8.06	141	-8.06	1129771	22	35	6
	>>min-NOVEL-7-2	Minc3s11409g44871	148	-11.27	148	-11.27	1129778	22	92	25
	>>min-NOVEL-7-2	Minc3s08312g42126	143	-8.36	143	-8.36	1129781	22	50	10
	>>min-NOVEL-7-2	Minc3s07738g41482	157	-10.41	157	-10.41	1129810	22	168	55
	>>min-NOVEL-7-2	Minc3s09290g43083	140	-5.21	140	-5.21	1129819	22	18	1
	>>min-NOVEL-7-2	Minc3s06651g40122	422	-22.99	142	-12.05	1129824	22	355	111 248 306
	>>min-NOVEL-7-2	Minc3s08126g41926	141	-7.3	141	-7.3	1129827	22	230	72
	>>min-NOVEL-7-2	Minc3s09546g43314	150	-8.61	150	-8.61	1129828	22	246	1
	>>min-NOVEL-7-2	Minc3s08753g42565	437	-31.52	156	-14.05	1129837	22	131	2 70 1
	>>min-NOVEL-7-2	Minc3s10089g43793	146	-8.62	146	-8.62	1129845	22	399	135
	>>min-NOVEL-7-2	Minc3s09339g43129	151	-10.36	151	-10.36	1129858	22	87	14
	>>min-NOVEL-7-2	Minc3s07458g41156	143	-9.17	143	-9.17	1129859	22	69	14
	>>min-NOVEL-7-2	Minc3s09202g43008	140	-5.71	140	-5.71	1129860	22	204	118
	>>min-NOVEL-7-2	Minc3s09634g43401	145	-7.35	145	-7.35	1129861	22	86	55
	>>min-NOVEL-7-2	Minc3s11221g44728	298	-23.85	149	-12.97	1129881	22	194	30 76
	>>min-NOVEL-7-2	Minc3s09142g42967	140	-7.22	140	-7.22	1129889	22	20	1
	>>min-NOVEL-7-2	Minc3s06360g39717	147	-9.1	147	-9.1	1129898	22	81	53
	>>min-NOVEL-7-2	Minc3s06625g40086	286	-17.26	145	-8.82	1129925	22	116	15 74
	>>min-NOVEL-7-2	Minc3s09248g43048	145	-7.84	145	-7.84	1129926	22	204	55
	>>min-NOVEL-7-2	Minc3s07536g41243	140	-9.03	140	-9.03	1129932	22	30	9
	>>min-NOVEL-7-2	Minc3s08280g42084	140	-4.59	140	-4.59	1129946	22	41	21
	>>min-NOVEL-7-2	Minc3s06427g39807	140	-9.22	140	-9.22	1129963	22	29	1
	>>min-NOVEL-7-2	Minc3s10973g44512	146	-6.93	146	-6.93	1129972	22	297	96
	>>min-NOVEL-7-2	Minc3s07119g40740	156	-19.46	156	-19.46	1129973	22	251	184
	>>min-NOVEL-7-2	Minc3s08833g42653	140	-6.72	140	-6.72	1129978	22	49	1
	>>min-NOVEL-7-2	Minc3s06326g39666	145	-8.44	145	-8.44	1129979	22	201	143
	>>min-NOVEL-7-2	Minc3s10785g44362	142	-7.35	142	-7.35	1129987	22	247	121
	>>min-NOVEL-7-2	Minc3s07375g41043	292	-17.26	152	-11.42	1129988	22	147	1 33
	>>min-NOVEL-7-2	Minc3s10547g44158	147	-7.51	147	-7.51	1130004	22	130	80
	>>min-NOVEL-7-2	Minc3s09504g43269	142	-7.35	142	-7.35	1130010	22	56	1
	>>min-NOVEL-7-2	Minc3s08697g42511	140	-5.84	140	-5.84	1130011	22	185	1
	>>min-NOVEL-7-2	Minc3s10730g44311	140	-5.84	140	-5.84	1130014	22	1116	1068
	>>min-NOVEL-7-2	Minc3s07956g41741	153	-15.42	153	-15.42	1130027	22	130	1
	>>min-NOVEL-7-2	Minc3s08395g42215	152	-17.41	152	-17.41	1130054	22	146	15
	>>min-NOVEL-7-2	Minc3s11451g44899	145	-6.67	145	-6.67	1130055	22	366	295
	>>min-NOVEL-7-2	Minc3s10083g43786	140	-6.03	140	-6.03	1130056	22	76	25
	>>min-NOVEL-7-2	Minc3s06360g39715	140	-10.68	140	-10.68	1130059	22	45	8
	>>min-NOVEL-7-2	Minc3s07918g41690	435	-31.07	148	-11.5	1130061	22	184	137 1 120
	>>min-NOVEL-7-2	Minc3s11403g44866	147	-10.65	147	-10.65	1130063	22	315	89
	>>min-NOVEL-7-2	Minc3s08806g42623	286	-14.84	145	-8.29	1130069	22	57	23 1
	>>min-NOVEL-7-2	Minc3s07663g41378	142	-8.85	142	-8.85	1130080	22	34	4
	>>min-NOVEL-7-2	Minc3s07415g41096	154	-8.68	154	-8.68	1130082	22	127	9
	>>min-NOVEL-7-2	Minc3s11150g44660	142	-5.84	142	-5.84	1130083	22	30	1
	>>min-NOVEL-7-2	Minc3s06547g39974	145	-6.06	145	-6.06	1130087	22	150	1
	>>min-NOVEL-7-2	Minc3s06911g40476	159	-14.93	159	-14.93	1130090	22	217	195
	>>min-NOVEL-7-2	Minc3s08789g42600	142	-9.73	142	-9.73	1130094	22	221	163
	>>min-NOVEL-7-2	Minc3s11001g44538	145	-8.64	145	-8.64	1130095	22	233	130
	>>min-NOVEL-7-2	Minc3s07116g40734	145	-9.76	145	-9.76	1130116	22	121	78
	>>min-NOVEL-7-2	Minc3s06919g40485	145	-6.93	145	-6.93	1130123	22	127	31
	>>min-NOVEL-7-2	Minc3s08380g42200	145	-8.59	145	-8.59	1130132	22	87	4
	>>min-NOVEL-7-2	Minc3s07753g41494	143	-12.96	143	-12.96	1130139	22	65	1
	>>min-NOVEL-7-2	Minc3s06621g40081	140	-5.23	140	-5.23	1130140	22	180	39
	>>min-NOVEL-7-2	Minc3s11623g45023	286	-16.43	146	-8.53	1130142	22	55	28 6
	>>min-NOVEL-7-2	Minc3s08689g42500	149	-6.93	149	-6.93	1130145	22	23	1
	>>min-NOVEL-7-2	Minc3s07231g40877	145	-7.64	145	-7.64	1130146	22	216	89
	>>min-NOVEL-7-2	Minc3s07727g41465	151	-10.48	151	-10.48	1130151	22	94	37
	>>min-NOVEL-7-2	Minc3s08645g42462	141	-8.06	141	-8.06	1130158	22	67	46
	>>min-NOVEL-7-2	Minc3s11172g44690	143	-7.35	143	-7.35	1130162	22	150	67
	>>min-NOVEL-7-2	Minc3s12042g45323	280	-14.7	140	-7.35	1130163	22	112	1 49
	>>min-NOVEL-7-2	Minc3s08792g42602	296	-20.12	155	-10.22	1130169	22	143	22 36
	>>min-NOVEL-7-2	Minc3s06511g39929	140	-5.84	140	-5.84	1130174	22	277	235
	>>min-NOVEL-7-2	Minc3s10694g44279	145	-7.84	145	-7.84	1130175	22	220	176
	>>min-NOVEL-7-2	Minc3s07412g41090	290	-15.53	150	-8.56	1130178	22	269	6 36
	>>min-NOVEL-7-2	Minc3s07128g40755	299	-23.22	159	-17.38	1130185	22	472	71 273
	>>min-NOVEL-7-2	Minc3s10307g43973	280	-12.06	140	-6.22	1130187	22	193	1 3
	>>min-NOVEL-7-2	Minc3s08989g42820	145	-6.93	145	-6.93	1130192	22	39	1
	>>min-NOVEL-7-2	Minc3s07867g41628	289	-23.44	149	-17.6	1130202	22	197	173 85
	>>min-NOVEL-7-2	Minc3s06926g40497	145	-6.93	145	-6.93	1130215	22	348	164
	>>min-NOVEL-7-2	Minc3s07267g40919	141	-10.45	141	-10.45	1130218	22	118	22
	>>min-NOVEL-7-2	Minc3s06706g40207	294	-19.21	154	-9.97	1130223	22	275	213 182
	>>min-NOVEL-7-2	Minc3s08801g42617	142	-7.01	142	-7.01	1130225	22	87	38
	>>min-NOVEL-7-2	Minc3s07747g41489	152	-9.32	152	-9.32	1130228	22	223	44
	>>min-NOVEL-7-2	Minc3s07014g40623	140	-7.8	140	-7.8	1130230	22	177	5
	>>min-NOVEL-7-2	Minc3s07391g41066	140	-5.84	140	-5.84	1130249	22	40	19
	>>min-NOVEL-7-2	Minc3s07884g41651	281	-10.88	141	-6.29	1130257	22	137	1 117
	>>min-NOVEL-7-2	Minc3s07835g41588	141	-9.53	141	-9.53	1130265	22	322	68
	>>min-NOVEL-7-2	Minc3s09398g43172	145	-5.68	145	-5.68	1130271	22	34	14
	>>min-NOVEL-7-2	Minc3s08519g42331	146	-6.54	146	-6.54	1130274	22	105	30
	>>min-NOVEL-7-2	Minc3s08647g42464	155	-18.58	155	-18.58	1130275	22	393	319
	>>min-NOVEL-7-2	Minc3s09533g43296	152	-8.78	152	-8.78	1130278	22	188	166
	>>min-NOVEL-7-2	Minc3s06472g39862	291	-16.39	151	-10.55	1130280	22	484	381 318
	>>min-NOVEL-7-2	Minc3s08895g42729	151	-11.08	151	-11.08	1130288	22	114	54
	>>min-NOVEL-7-2	Minc3s10836g44400	151	-10.29	151	-10.29	1130296	22	92	2
	>>min-NOVEL-7-2	Minc3s07859g41618	155	-12.36	155	-12.36	1130304	22	60	1
	>>min-NOVEL-7-2	Minc3s06390g39761	140	-10.53	140	-10.53	1130324	22	139	83
	>>min-NOVEL-7-2	Minc3s08118g41916	142	-6.61	142	-6.61	1130332	22	154	90
	>>min-NOVEL-7-2	Minc3s09983g43682	159	-13.06	159	-13.06	1130357	22	91	7
	>>min-NOVEL-7-2	Minc3s07645g41353	152	-8.97	152	-8.97	1130387	22	158	40
	>>min-NOVEL-7-2	Minc3s07792g41545	290	-20.55	147	-12.53	1130389	22	479	274 87
	>>min-NOVEL-7-2	Minc3s09397g43171	143	-9.01	143	-9.01	1130393	22	95	4
	>>min-NOVEL-7-2	Minc3s10219g43899	144	-5.1	144	-5.1	1130395	22	160	56
	>>min-NOVEL-7-2	Minc3s07785g41536	148	-7.89	148	-7.89	1130403	22	52	1
	>>min-NOVEL-7-2	Minc3s09308g43101	142	-10.17	142	-10.17	1130418	22	100	57
	>>min-NOVEL-7-2	Minc3s06568g40010	142	-8.51	142	-8.51	1130420	22	179	53
	>>min-NOVEL-7-2	Minc3s09840g43581	142	-5.71	142	-5.71	1130424	22	73	46
	>>min-NOVEL-7-2	Minc3s07611g41321	140	-6.91	140	-6.91	1130427	22	237	1
	>>min-NOVEL-7-2	Minc3s07252g40902	148	-6.93	148	-6.93	1130441	22	107	72
	>>min-NOVEL-7-2	Minc3s06251g39560	154	-9.19	154	-9.19	1130467	22	121	87
	>>min-NOVEL-7-2	Minc3s06373g39739	297	-18.69	150	-10.25	1130474	22	319	133 85
	>>min-NOVEL-7-2	Minc3s06742g40254	142	-17.98	142	-17.98	1130484	22	256	161
	>>min-NOVEL-7-2	Minc3s11268g44768	150	-9.19	150	-9.19	1130487	22	23	1
	>>min-NOVEL-7-2	Minc3s08025g41815	141	-7.51	141	-7.51	1130496	22	64	29
	>>min-NOVEL-7-2	Minc3s07689g41410	146	-8.1	146	-8.1	1130506	22	169	130
	>>min-NOVEL-7-2	Minc3s09624g43388	297	-18.02	150	-11.48	1130516	22	347	68 17
	>>min-NOVEL-7-2	Minc3s07780g41534	144	-7.01	144	-7.01	1130522	22	20	1
	>>min-NOVEL-7-2	Minc3s06294g39623	145	-8.44	145	-8.44	1130525	22	400	376
	>>min-NOVEL-7-2	Minc3s10555g44165	146	-8.1	146	-8.1	1130533	22	278	115
	>>min-NOVEL-7-2	Minc3s09285g43079	140	-5.67	140	-5.67	1130541	22	153	103
	>>min-NOVEL-7-2	Minc3s06463g39849	140	-7.22	140	-7.22	1130545	22	585	12
	>>min-NOVEL-7-2	Minc3s08172g41975	142	-12.26	142	-12.26	1130546	22	27	1
	>>min-NOVEL-7-2	Minc3s07446g41139	142	-7.61	142	-7.61	1130547	22	140	116
	>>min-NOVEL-7-2	Minc3s07325g40992	146	-7.84	146	-7.84	1130554	22	61	1
	>>min-NOVEL-7-2	Minc3s07938g41716	140	-5.23	140	-5.23	1130557	22	72	17
	>>min-NOVEL-7-2	Minc3s08703g42515	140	-5.84	140	-5.84	1130559	22	78	1
	>>min-NOVEL-7-2	Minc3s08719g42532	140	-6.1	140	-6.1	1130563	22	104	36
	>>min-NOVEL-7-2	Minc3s06496g39911	156	-13.91	156	-13.91	1130566	22	453	4
	>>min-NOVEL-7-2	Minc3s06201g39484	141	-7.7	141	-7.7	1130571	22	39	1
	>>min-NOVEL-7-2	Minc3s10368g44026	155	-19.03	155	-19.03	1130582	22	242	91
	>>min-NOVEL-7-2	Minc3s08916g42750	140	-7.35	140	-7.35	1130584	22	50	8
	>>min-NOVEL-7-2	Minc3s08965g42798	288	-16.89	145	-9.96	1130599	22	115	17 94
	>>min-NOVEL-7-2	Minc3s08668g42481	146	-6.93	146	-6.93	1130605	22	20	1
	>>min-NOVEL-7-2	Minc3s06499g39916	150	-6.56	150	-6.56	1130608	22	126	11
	>>min-NOVEL-7-2	Minc3s06258g39569	140	-7.35	140	-7.35	1130611	22	72	30
	>>min-NOVEL-7-2	Minc3s08390g42211	143	-11.87	143	-11.87	1130612	22	63	41
	>>min-NOVEL-7-2	Minc3s08548g42359	146	-7.08	146	-7.08	1130613	22	505	21
	>>min-NOVEL-7-2	Minc3s08937g42768	143	-8.51	143	-8.51	1130630	22	103	60
	>>min-NOVEL-7-2	Minc3s10854g44415	145	-8.44	145	-8.44	1130638	22	369	225
	>>min-NOVEL-7-2	Minc3s07605g41311	282	-18.73	142	-11.72	1130641	22	125	16 1
	>>min-NOVEL-7-2	Minc3s07175g40809	140	-7.01	140	-7.01	1130645	22	380	359
	>>min-NOVEL-7-2	Minc3s08263g42063	145	-6.67	145	-6.67	1130647	22	96	1
	>>min-NOVEL-7-2	Minc3s06516g39933	140	-5.84	140	-5.84	1130664	22	233	66
	>>min-NOVEL-7-2	Minc3s06532g39957	145	-10.12	145	-10.12	1130692	22	839	717
	>>min-NOVEL-7-2	Minc3s09142g42966	145	-7.71	145	-7.71	1130703	22	86	4
	>>min-NOVEL-7-2	Minc3s08525g42336	145	-7.84	145	-7.84	1130706	22	67	37
	>>min-NOVEL-7-2	Minc3s06777g40300	439	-23.63	154	-8.44	1130724	22	737	487 1 298
	>>min-NOVEL-7-2	Minc3s09433g43197	156	-8.08	156	-8.08	1130728	22	247	111
	>>min-NOVEL-7-2	Minc3s11445g44896	140	-7.35	140	-7.35	1130733	22	48	1
	>>min-NOVEL-7-2	Minc3s07306g40968	150	-9.9	150	-9.9	1130734	22	755	648
	>>min-NOVEL-7-2	Minc3s07686g41408	140	-7.35	140	-7.35	1130740	22	21	1
	>>min-NOVEL-7-2	Minc3s06776g40297	145	-6.32	145	-6.32	1130741	22	38	1
	>>min-NOVEL-7-2	Minc3s08883g42708	150	-9.1	150	-9.1	1130743	22	151	40
	>>min-NOVEL-7-2	Minc3s08090g41888	146	-6.84	146	-6.84	1130755	22	78	27
	>>min-NOVEL-7-2	Minc3s07678g41396	145	-6.93	145	-6.93	1130762	22	52	1
	>>min-NOVEL-7-2	Minc3s06564g40003	140	-5.23	140	-5.23	1130767	22	99	34
	>>min-NOVEL-7-2	Minc3s08534g42346	147	-13.53	147	-13.53	1130769	22	64	22
	>>min-NOVEL-7-2	Minc3s08247g42049	146	-14.08	146	-14.08	1130770	22	94	10
	>>min-NOVEL-7-2	Minc3s09248g43049	150	-9.52	150	-9.52	1130771	22	122	13
	>>min-NOVEL-7-2	Minc3s09245g43044	140	-7.35	140	-7.35	1130775	22	38	2
	>>min-NOVEL-7-2	Minc3s07315g40980	140	-11.51	140	-11.51	1130783	22	439	366
	>>min-NOVEL-7-2	Minc3s10364g44022	280	-14.22	140	-7.35	1130789	22	180	97 142
	>>min-NOVEL-7-2	Minc3s09302g43095	297	-16.81	155	-8.73	1130798	22	318	254 182
	>>min-NOVEL-7-2	Minc3s06350g39699	145	-8.84	145	-8.84	1130812	22	202	29
	>>min-NOVEL-7-2	Minc3s08639g42455	140	-7.76	140	-7.76	1130820	22	81	37
	>>min-NOVEL-7-2	Minc3s08890g42722	140	-5.23	140	-5.23	1130828	22	100	32
	>>min-NOVEL-7-2	Minc3s07343g41010	156	-11.21	156	-11.21	1130833	22	215	131
	>>min-NOVEL-7-2	Minc3s08696g42510	140	-7.9	140	-7.9	1130837	22	98	37
	>>min-NOVEL-7-2	Minc3s09781g43533	140	-5.84	140	-5.84	1130866	22	84	1
	>>min-NOVEL-7-2	Minc3s10068g43766	146	-12.33	146	-12.33	1130875	22	133	7
	>>min-NOVEL-7-2	Minc3s06781g40307	144	-7.41	144	-7.41	1130879	22	127	97
	>>min-NOVEL-7-2	Minc3s08313g42128	141	-7.8	141	-7.8	1130880	22	219	19
	>>min-NOVEL-7-2	Minc3s08784g42595	296	-15.78	151	-10.36	1130881	22	174	33 154
	>>min-NOVEL-7-2	Minc3s06373g39740	154	-9.33	154	-9.33	1130890	22	212	80
	>>min-NOVEL-7-2	Minc3s09083g42910	141	-6.29	141	-6.29	1130899	22	110	73
	>>min-NOVEL-7-2	Minc3s07990g41777	142	-8.85	142	-8.85	1130901	22	449	108
	>>min-NOVEL-7-2	Minc3s06489g39901	140	-7.56	140	-7.56	1130907	22	92	19
	>>min-NOVEL-7-2	Minc3s06630g40095	145	-8.31	145	-8.31	1130924	22	84	1
	>>min-NOVEL-7-2	Minc3s08773g42588	141	-9.91	141	-9.91	1130931	22	178	1
	>>min-NOVEL-7-2	Minc3s06261g39575	147	-6.17	147	-6.17	1130934	22	43	1
	>>min-NOVEL-7-2	Minc3s07288g40946	144	-11.32	144	-11.32	1130944	22	78	43
	>>min-NOVEL-7-2	Minc3s06191g39474	141	-6.03	141	-6.03	1130945	22	71	24
	>>min-NOVEL-7-2	Minc3s06893g40455	150	-8.44	150	-8.44	1130949	22	31	1
	>>min-NOVEL-7-2	Minc3s06608g40061	152	-16.04	152	-16.04	1130952	22	369	197
	>>min-NOVEL-7-2	Minc3s09948g43663	150	-18.26	150	-18.26	1130957	22	561	107
	>>min-NOVEL-7-2	Minc3s06313g39654	145	-6.93	145	-6.93	1130959	22	111	65
	>>min-NOVEL-7-2	Minc3s07016g40627	140	-5.84	140	-5.84	1130967	22	115	1
	>>min-NOVEL-7-2	Minc3s06913g40478	141	-9.22	141	-9.22	1130972	22	392	204
	>>min-NOVEL-7-2	Minc3s06796g40329	140	-5.84	140	-5.84	1130973	22	54	16
	>>min-NOVEL-7-2	Minc3s09319g43114	142	-5.84	142	-5.84	1130977	22	20	1
	>>min-NOVEL-7-2	Minc3s06521g39939	280	-12.06	140	-6.22	1130978	22	178	1 3
	>>min-NOVEL-7-2	Minc3s06544g39968	147	-8.51	147	-8.51	1130988	22	103	49
	>>min-NOVEL-7-2	Minc3s09945g43661	150	-12.32	150	-12.32	1130989	22	234	56
	>>min-NOVEL-7-2	Minc3s10815g44382	148	-17.89	148	-17.89	1130990	22	89	10
	>>min-NOVEL-7-2	Minc3s09954g43668	150	-9.92	150	-9.92	1130994	22	296	83
	>>min-NOVEL-7-2	Minc3s06423g39804	140	-7.35	140	-7.35	1130999	22	222	53
	>>min-NOVEL-7-2	Minc3s06511g39928	291	-28.05	150	-17.35	1131005	22	776	192 123
	>>min-NOVEL-7-2	Minc3s07648g41355	146	-6.93	146	-6.93	1131014	22	56	5
	>>min-NOVEL-7-2	Minc3s11213g44724	140	-7.35	140	-7.35	1131018	22	49	1
	>>min-NOVEL-7-2	Minc3s07372g41040	148	-15.39	148	-15.39	1131021	22	140	54
	>>min-NOVEL-7-2	Minc3s08641g42459	140	-13.45	140	-13.45	1131024	22	163	80
	>>min-NOVEL-7-2	Minc3s08755g42567	146	-8.44	146	-8.44	1131030	22	78	57
	>>min-NOVEL-7-2	Minc3s07945g41726	145	-8.56	145	-8.56	1131035	22	359	150
	>>min-NOVEL-7-2	Minc3s09099g42919	141	-8.83	141	-8.83	1131037	22	34	1
	>>min-NOVEL-7-2	Minc3s08298g42111	148	-7.71	148	-7.71	1131040	22	149	71
	>>min-NOVEL-7-2	Minc3s07787g41542	146	-5.84	146	-5.84	1131049	22	128	81
	>>min-NOVEL-7-2	Minc3s10080g43785	281	-11.68	141	-5.84	1131052	22	269	1 232
	>>min-NOVEL-7-2	Minc3s06467g39854	140	-16.71	140	-16.71	1131053	22	821	225
	>>min-NOVEL-7-2	Minc3s07050g40662	153	-13.48	153	-13.48	1131055	22	105	15
	>>min-NOVEL-7-2	Minc3s06717g40221	140	-7.35	140	-7.35	1131063	22	74	1
	>>min-NOVEL-7-2	Minc3s07551g41254	140	-6.97	140	-6.97	1131065	22	218	85
	>>min-NOVEL-7-2	Minc3s07014g40624	288	-17.82	145	-9.64	1131067	22	301	147 184
	>>min-NOVEL-7-2	Minc3s07274g40925	140	-7.46	140	-7.46	1131070	22	253	144
	>>min-NOVEL-7-2	Minc3s09731g43492	144	-10.29	144	-10.29	1131074	22	101	53
	>>min-NOVEL-7-2	Minc3s07704g41428	140	-5.84	140	-5.84	1131084	22	71	35
	>>min-NOVEL-7-2	Minc3s06219g39514	140	-7.88	140	-7.88	1131087	22	64	10
	>>min-NOVEL-7-2	Minc3s08964g42795	295	-16.5	149	-9.54	1131091	22	160	12 128
	>>min-NOVEL-7-2	Minc3s10861g44422	154	-12.12	154	-12.12	1131099	22	394	233
	>>min-NOVEL-7-2	Minc3s06444g39822	285	-16.47	145	-8.63	1131101	22	243	171 203
	>>min-NOVEL-7-2	Minc3s09072g42900	140	-7.35	140	-7.35	1131103	22	353	183
	>>min-NOVEL-7-2	Minc3s09987g43687	150	-10.7	150	-10.7	1131123	22	77	28
	>>min-NOVEL-7-2	Minc3s08182g41987	142	-8.68	142	-8.68	1131135	22	130	1
	>>min-NOVEL-7-2	Minc3s11764g45136	154	-6.75	154	-6.75	1131146	22	426	376
	>>min-NOVEL-7-2	Minc3s06714g40217	140	-7.35	140	-7.35	1131154	22	150	8
	>>min-NOVEL-7-2	Minc3s06964g40548	167	-17.06	167	-17.06	1131162	22	149	81
	>>min-NOVEL-7-2	Minc3s06597g40042	284	-15.76	144	-8.41	1131164	22	139	77 12
	>>min-NOVEL-7-2	Minc3s09465g43233	142	-6.79	142	-6.79	1131170	22	192	52
	>>min-NOVEL-7-2	Minc3s06857g40402	141	-6.58	141	-6.58	1131174	22	99	1
	>>min-NOVEL-7-2	Minc3s09619g43384	154	-11.32	154	-11.32	1131187	22	67	1
	>>min-NOVEL-7-2	Minc3s07485g41184	146	-12.46	146	-12.46	1131203	22	259	228
	>>min-NOVEL-7-2	Minc3s07635g41345	142	-8.48	142	-8.48	1131208	22	123	27
	>>min-NOVEL-7-2	Minc3s07714g41442	142	-7.01	142	-7.01	1131215	22	24	1
	>>min-NOVEL-7-2	Minc3s07002g40608	143	-7.72	143	-7.72	1131219	22	360	299
	>>min-NOVEL-7-2	Minc3s06476g39872	142	-5.84	142	-5.84	1131233	22	26	1
	>>min-NOVEL-7-2	Minc3s07867g41627	140	-7.01	140	-7.01	1131235	22	87	1
	>>min-NOVEL-7-2	Minc3s09956g43669	140	-5.84	140	-5.84	1131238	22	44	1
	>>min-NOVEL-7-2	Minc3s06355g39708	142	-11.41	142	-11.41	1131246	22	272	45
	>>min-NOVEL-7-2	Minc3s08164g41964	145	-9.58	145	-9.58	1131250	22	163	37
	>>min-miR-5360b	Minc3s00002g00084	142	-19.12	142	-19.12	1131305	22	467	322
	>>min-miR-5360b	Minc3s00006g00368	146	-24.18	146	-24.18	1131512	22	290	195
	>>min-miR-5360b	Minc3s00011g00739	147	-16.21	147	-16.21	1131601	22	171	50
	>>min-miR-5360b	Minc3s00008g00534	140	-14.09	140	-14.09	1131812	22	501	160
	>>min-miR-5360b	Minc3s00022g01391	141	-17.68	141	-17.68	1131926	22	442	317
	>>min-miR-5360b	Minc3s00021g01352	141	-13.88	141	-13.88	1132047	22	335	205
	>>min-miR-5360b	Minc3s00015g00997	145	-12.3	145	-12.3	1132048	22	105	1
	>>min-miR-5360b	Minc3s00024g01525	142	-11.49	142	-11.49	1132067	22	289	86
	>>min-miR-5360b	Minc3s00021g01363	140	-18.94	140	-18.94	1132097	22	194	170
	>>min-miR-5360b	Minc3s00019g01258	148	-14.19	148	-14.19	1132252	22	189	80
	>>min-miR-5360b	Minc3s00021g01336	144	-22.07	144	-22.07	1132265	22	267	127
	>>min-miR-5360b	Minc3s00067g03360	142	-20.07	142	-20.07	1132453	22	133	41
	>>min-miR-5360b	Minc3s00060g03078	140	-12.07	140	-12.07	1132518	22	95	12
	>>min-miR-5360b	Minc3s00067g03381	142	-11.28	142	-11.28	1132533	22	193	87
	>>min-miR-5360b	Minc3s00059g03073	159	-17.35	159	-17.35	1132700	22	50	23
	>>min-miR-5360b	Minc3s00043g02423	141	-25.6	141	-25.6	1132803	22	93	55
	>>min-miR-5360b	Minc3s00040g02313	144	-13.15	144	-13.15	1132822	22	268	195
	>>min-miR-5360b	Minc3s00040g02316	148	-23.12	148	-23.12	1133023	22	458	116
	>>min-miR-5360b	Minc3s00060g03091	152	-12.75	152	-12.75	1133132	22	105	20
	>>min-miR-5360b	Minc3s00070g03517	145	-14.41	145	-14.41	1133247	22	346	244
	>>min-miR-5360b	Minc3s00068g03388	142	-22.4	142	-22.4	1133326	22	235	125
	>>min-miR-5360b	Minc3s00070g03496	147	-18.58	147	-18.58	1133329	22	177	61
	>>min-miR-5360b	Minc3s00109g04813	140	-15.69	140	-15.69	1133498	22	449	246
	>>min-miR-5360b	Minc3s00122g05237	161	-19.68	161	-19.68	1133808	22	281	64
	>>min-miR-5360b	Minc3s00189g07136	144	-12.97	144	-12.97	1134048	22	130	88
	>>min-miR-5360b	Minc3s00166g06577	140	-12.91	140	-12.91	1134305	22	196	12
	>>min-miR-5360b	Minc3s00109g04816	156	-23.81	156	-23.81	1134365	22	205	23
	>>min-miR-5360b	Minc3s00126g05392	149	-10.01	149	-10.01	1134495	22	764	213
	>>min-miR-5360b	Minc3s00146g05998	152	-13.45	152	-13.45	1134565	22	178	93
	>>min-miR-5360b	Minc3s00085g04054	144	-13.59	144	-13.59	1134610	22	149	96
	>>min-miR-5360b	Minc3s00129g05500	142	-11.28	142	-11.28	1134758	22	238	76
	>>min-miR-5360b	Minc3s00165g06534	141	-22.11	141	-22.11	1134813	22	187	41
	>>min-miR-5360b	Minc3s00134g05652	140	-10.83	140	-10.83	1134823	22	102	1
	>>min-miR-5360b	Minc3s00162g06441	142	-14.37	142	-14.37	1134831	22	647	268
	>>min-miR-5360b	Minc3s00120g05195	147	-25.38	147	-25.38	1134848	22	200	53
	>>min-miR-5360b	Minc3s00197g07305	143	-17.01	143	-17.01	1134875	22	109	12
	>>min-miR-5360b	Minc3s00077g03768	140	-11.63	140	-11.63	1134900	22	445	362
	>>min-miR-5360b	Minc3s00122g05235	154	-17.37	154	-17.37	1135180	22	255	120
	>>min-miR-5360b	Minc3s00099g04512	287	-31.39	146	-17.66	1135243	22	86	52 17
	>>min-miR-5360b	Minc3s00200g07390	151	-16.6	151	-16.6	1135244	22	230	121
	>>min-miR-5360b	Minc3s00082g03938	143	-9.1	143	-9.1	1135253	22	20	1
	>>min-miR-5360b	Minc3s00161g06429	145	-15.29	145	-15.29	1135340	22	242	152
	>>min-miR-5360b	Minc3s00104g04660	152	-21.74	152	-21.74	1135342	22	254	106
	>>min-miR-5360b	Minc3s00116g05057	143	-20.51	143	-20.51	1135356	22	105	24
	>>min-miR-5360b	Minc3s00182g06974	144	-15.69	144	-15.69	1135362	22	920	603
	>>min-miR-5360b	Minc3s00429g12169	148	-17.16	148	-17.16	1135520	22	529	284
	>>min-miR-5360b	Minc3s00456g12617	140	-12.07	140	-12.07	1135660	22	109	10
	>>min-miR-5360b	Minc3s00521g13685	142	-15.03	142	-15.03	1135862	22	252	141
	>>min-miR-5360b	Minc3s00214g07691	141	-16.43	141	-16.43	1135870	22	235	166
	>>min-miR-5360b	Minc3s00492g13243	143	-14.55	143	-14.55	1135923	22	461	212
	>>min-miR-5360b	Minc3s00405g11754	141	-25.6	141	-25.6	1136059	22	151	56
	>>min-miR-5360b	Minc3s00276g09217	140	-12.02	140	-12.02	1136327	22	105	12
	>>min-miR-5360b	Minc3s00565g14345	150	-16.43	150	-16.43	1136390	22	275	90
	>>min-miR-5360b	Minc3s00346g10706	147	-16.21	147	-16.21	1136399	22	172	51
	>>min-miR-5360b	Minc3s00276g09211	148	-18.63	148	-18.63	1136504	22	348	176
	>>min-miR-5360b	Minc3s00388g11456	306	-46.45	156	-23.77	1136645	22	387	91 15
	>>min-miR-5360b	Minc3s00301g09733	140	-13.56	140	-13.56	1136646	22	60	15
	>>min-miR-5360b	Minc3s00285g09425	144	-14.33	144	-14.33	1136745	22	241	40
	>>min-miR-5360b	Minc3s00306g09824	142	-14.56	142	-14.56	1136767	22	391	236
	>>min-miR-5360b	Minc3s00237g08286	140	-22.09	140	-22.09	1136788	22	284	190
	>>min-miR-5360b	Minc3s00477g13009	154	-15.08	154	-15.08	1136835	22	49	1
	>>min-miR-5360b	Minc3s00603g14985	143	-17.62	143	-17.62	1137025	22	790	452
	>>min-miR-5360b	Minc3s00415g11936	140	-12.21	140	-12.21	1137066	22	1209	142
	>>min-miR-5360b	Minc3s00253g08641	145	-14.58	145	-14.58	1137375	22	387	137
	>>min-miR-5360b	Minc3s00342g10602	148	-13.65	148	-13.65	1137421	22	365	9
	>>min-miR-5360b	Minc3s00577g14535	159	-21.84	159	-21.84	1137454	22	265	33
	>>min-miR-5360b	Minc3s00246g08477	141	-16.21	141	-16.21	1137464	22	616	235
	>>min-miR-5360b	Minc3s00313g09964	150	-19.28	150	-19.28	1137544	22	168	120
	>>min-miR-5360b	Minc3s00271g09097	140	-10.77	140	-10.77	1137559	22	826	667
	>>min-miR-5360b	Minc3s00323g10189	156	-22.79	156	-22.79	1137629	22	1770	425
	>>min-miR-5360b	Minc3s00212g07669	142	-19.16	142	-19.16	1137746	22	106	13
	>>min-miR-5360b	Minc3s00275g09184	140	-12.07	140	-12.07	1138152	22	418	121
	>>min-miR-5360b	Minc3s00463g12744	140	-15.26	140	-15.26	1138232	22	405	133
	>>min-miR-5360b	Minc3s00282g09330	288	-38.38	145	-21.66	1138328	22	147	120 8
	>>min-miR-5360b	Minc3s00607g15036	147	-17.7	147	-17.7	1138474	22	83	48
	>>min-miR-5360b	Minc3s00590g14768	140	-10.48	140	-10.48	1138476	22	208	24
	>>min-miR-5360b	Minc3s00415g11941	146	-22.95	146	-22.95	1138895	22	251	38
	>>min-miR-5360b	Minc3s00445g12441	164	-26.32	164	-26.32	1138948	22	356	36
	>>min-miR-5360b	Minc3s00320g10132	598	-67.56	154	-19.75	1139099	22	2399	2011 683 1077 908
	>>min-miR-5360b	Minc3s00388g11452	146	-16.39	146	-16.39	1139187	22	45	21
	>>min-miR-5360b	Minc3s00323g10188	146	-19.05	146	-19.05	1139204	22	1070	219
	>>min-miR-5360b	Minc3s01241g22001	146	-22.61	146	-22.61	1139237	22	296	193
	>>min-miR-5360b	Minc3s00638g15455	143	-15.1	143	-15.1	1139354	22	77	34
	>>min-miR-5360b	Minc3s01291g22534	140	-10.48	140	-10.48	1139476	22	187	24
	>>min-miR-5360b	Minc3s01123g20936	145	-16.87	145	-16.87	1139665	22	571	392
	>>min-miR-5360b	Minc3s00936g19064	156	-18.73	156	-18.73	1139750	22	20	1
	>>min-miR-5360b	Minc3s00866g18249	149	-16.86	149	-16.86	1139765	22	129	3
	>>min-miR-5360b	Minc3s01241g22000	152	-12.02	152	-12.02	1139900	22	315	87
	>>min-miR-5360b	Minc3s00609g15080	152	-13.09	152	-13.09	1140287	22	652	237
	>>min-miR-5360b	Minc3s01241g22003	143	-29.25	143	-29.25	1140430	22	293	101
	>>min-miR-5360b	Minc3s00742g16765	152	-12.02	152	-12.02	1140502	22	313	85
	>>min-miR-5360b	Minc3s01078g20507	150	-9.9	150	-9.9	1140698	22	213	72
	>>min-miR-5360b	Minc3s00655g15679	150	-21.81	150	-21.81	1140886	22	1030	974
	>>min-miR-5360b	Minc3s01288g22499	284	-33.04	144	-19.53	1141088	22	338	86 262
	>>min-miR-5360b	Minc3s01123g20935	145	-15.31	145	-15.31	1141132	22	319	63
	>>min-miR-5360b	Minc3s00783g17314	140	-9.69	140	-9.69	1141336	22	164	85
	>>min-miR-5360b	Minc3s00948g19192	146	-14.73	146	-14.73	1141641	22	224	59
	>>min-miR-5360b	Minc3s00689g16117	140	-9.79	140	-9.79	1141722	22	181	27
	>>min-miR-5360b	Minc3s01001g19746	148	-21.21	148	-21.21	1141735	22	921	321
	>>min-miR-5360b	Minc3s01211g21762	140	-10.48	140	-10.48	1142109	22	144	1
	>>min-miR-5360b	Minc3s00794g17448	145	-14.55	145	-14.55	1142153	22	91	13
	>>min-miR-5360b	Minc3s00630g15350	140	-16.17	140	-16.17	1142205	22	189	79
	>>min-miR-5360b	Minc3s00681g15999	161	-23.81	161	-23.81	1142241	22	182	30
	>>min-miR-5360b	Minc3s01071g20429	142	-20.07	142	-20.07	1142320	22	105	41
	>>min-miR-5360b	Minc3s01005g19777	147	-17.16	147	-17.16	1142493	22	426	82
	>>min-miR-5360b	Minc3s00991g19646	142	-20.05	142	-20.05	1142508	22	261	74
	>>min-miR-5360b	Minc3s00657g15699	141	-17.38	141	-17.38	1142538	22	93	20
	>>min-miR-5360b	Minc3s01274g22359	142	-20	142	-20	1142586	22	258	64
	>>min-miR-5360b	Minc3s00904g18725	142	-16.84	142	-16.84	1142616	22	169	73
	>>min-miR-5360b	Minc3s00924g18934	152	-18.48	152	-18.48	1142834	22	803	38
	>>min-miR-5360b	Minc3s00623g15242	150	-14.52	150	-14.52	1142845	22	91	27
	>>min-miR-5360b	Minc3s00789g17389	153	-20.46	153	-20.46	1142900	22	272	19
	>>min-miR-5360b	Minc3s01455g23952	147	-17.7	147	-17.7	1143026	22	83	48
	>>min-miR-5360b	Minc3s02064g28055	143	-13.99	143	-13.99	1143185	22	75	15
	>>min-miR-5360b	Minc3s01868g26854	151	-20.02	151	-20.02	1143204	22	174	88
	>>min-miR-5360b	Minc3s02181g28724	146	-20.16	146	-20.16	1143209	22	58	26
	>>min-miR-5360b	Minc3s01786g26295	153	-24.77	153	-24.77	1143566	22	452	342
	>>min-miR-5360b	Minc3s02348g29593	145	-22.21	145	-22.21	1144007	22	333	81
	>>min-miR-5360b	Minc3s01791g26333	141	-21.15	141	-21.15	1144049	22	73	14
	>>min-miR-5360b	Minc3s02095g28255	142	-20.07	142	-20.07	1144051	22	126	40
	>>min-miR-5360b	Minc3s01901g27068	140	-9.79	140	-9.79	1144088	22	259	213
	>>min-miR-5360b	Minc3s02065g28066	159	-17.35	159	-17.35	1144111	22	352	23
	>>min-miR-5360b	Minc3s01805g26439	140	-19.54	140	-19.54	1144151	22	57	2
	>>min-miR-5360b	Minc3s01442g23859	144	-13.59	144	-13.59	1144216	22	141	95
	>>min-miR-5360b	Minc3s01333g22862	140	-12.07	140	-12.07	1144266	22	147	86
	>>min-miR-5360b	Minc3s01347g22992	147	-18.09	147	-18.09	1144274	22	283	53
	>>min-miR-5360b	Minc3s01455g23955	145	-13.45	145	-13.45	1144418	22	442	145
	>>min-miR-5360b	Minc3s01404g23537	153	-17.51	153	-17.51	1144439	22	46	5
	>>min-miR-5360b	Minc3s01566g24768	140	-14.2	140	-14.2	1144452	22	330	68
	>>min-miR-5360b	Minc3s02080g28149	142	-15.88	142	-15.88	1144614	22	200	130
	>>min-miR-5360b	Minc3s01590g24955	140	-14.54	140	-14.54	1144664	22	753	354
	>>min-miR-5360b	Minc3s02054g27993	149	-15.98	149	-15.98	1144771	22	101	68
	>>min-miR-5360b	Minc3s01564g24751	140	-19.44	140	-19.44	1144844	22	115	79
	>>min-miR-5360b	Minc3s01563g24741	158	-18.65	158	-18.65	1144883	22	74	4
	>>min-miR-5360b	Minc3s01915g27171	140	-9.9	140	-9.9	1144914	22	258	27
	>>min-miR-5360b	Minc3s01824g26551	140	-13.37	140	-13.37	1145044	22	92	5
	>>min-miR-5360b	Minc3s02190g28768	145	-13.75	145	-13.75	1145065	22	634	233
	>>min-miR-5360b	Minc3s01491g24237	146	-19.79	146	-19.79	1145438	22	112	10
	>>min-miR-5360b	Minc3s02393g29825	143	-16.95	143	-16.95	1145675	22	110	46
	>>min-miR-5360b	Minc3s01780g26246	145	-20.88	145	-20.88	1146213	22	56	12
	>>min-miR-5360b	Minc3s01658g25401	145	-12.74	145	-12.74	1146248	22	264	185
	>>min-miR-5360b	Minc3s01897g27028	140	-13.62	140	-13.62	1146300	22	449	135
	>>min-miR-5360b	Minc3s01310g22659	140	-12.07	140	-12.07	1146363	22	82	60
	>>min-miR-5360b	Minc3s02261g29130	147	-10.8	147	-10.8	1146511	22	341	253
	>>min-miR-5360b	Minc3s03758g34712	141	-16.33	141	-16.33	1146796	22	902	277
	>>min-miR-5360b	Minc3s05096g37582	148	-17.18	148	-17.18	1146987	22	144	61
	>>min-miR-5360b	Minc3s05176g37744	145	-14.41	145	-14.41	1146992	22	172	88
	>>min-miR-5360b	Minc3s04077g35419	144	-14.52	144	-14.52	1147730	22	104	32
	>>min-miR-5360b	Minc3s04961g37333	140	-14.2	140	-14.2	1147755	22	205	67
	>>min-miR-5360b	Minc3s03125g32881	141	-11.9	141	-11.9	1147841	22	156	24
	>>min-miR-5360b	Minc3s03766g34744	140	-14.64	140	-14.64	1148112	22	160	128
	>>min-miR-5360b	Minc3s05717g38701	145	-14.81	145	-14.81	1148278	22	87	1
	>>min-miR-5360b	Minc3s05579g38474	141	-17.95	141	-17.95	1148660	22	277	69
	>>min-miR-5360b	Minc3s05066g37534	154	-19.36	154	-19.36	1148918	22	638	77
	>>min-miR-5360b	Minc3s05717g38700	142	-18.16	142	-18.16	1149292	22	146	74
	>>min-miR-5360b	Minc3s02740g31406	157	-19.38	157	-19.38	1149338	22	106	3
	>>min-miR-5360b	Minc3s02622g30917	145	-14.86	145	-14.86	1149383	22	272	243
	>>min-miR-5360b	Minc3s02663g31103	140	-12.43	140	-12.43	1149404	22	315	138
	>>min-miR-5360b	Minc3s02840g31764	145	-17.82	145	-17.82	1149654	22	111	81
	>>min-miR-5360b	Minc3s03273g33364	141	-14.33	141	-14.33	1149676	22	189	1
	>>min-miR-5360b	Minc3s05551g38414	156	-22.86	156	-22.86	1149716	22	796	387
	>>min-miR-5360b	Minc3s04335g36053	147	-17.7	147	-17.7	1149751	22	81	48
	>>min-miR-5360b	Minc3s07039g40649	150	-21.46	150	-21.46	1149967	22	334	189
	>>min-miR-5360b	Minc3s10944g44486	141	-12.34	141	-12.34	1150067	22	168	92
	>>min-miR-5360b	Minc3s09425g43188	166	-20.94	166	-20.94	1150140	22	279	254
	>>min-miR-5360b	Minc3s09384g43162	141	-16.92	141	-16.92	1150290	22	336	169
	>>min-miR-5360b	Minc3s07412g41090	165	-23.33	165	-23.33	1150379	22	269	148
	>>min-miR-5360b	Minc3s06266g39582	145	-15.31	145	-15.31	1150490	22	103	63
	>>min-miR-5360b	Minc3s09753g43506	151	-20.74	151	-20.74	1150576	22	83	22
	>>min-miR-5360b	Minc3s10976g44517	145	-13.48	145	-13.48	1150670	22	182	141
	>>min-miR-5360b	Minc3s06719g40226	140	-10.48	140	-10.48	1150701	22	98	24
	>>min-miR-5360b	Minc3s10664g44256	140	-13.13	140	-13.13	1150715	22	242	164
	>>min-miR-5360b	Minc3s08740g42548	140	-13.49	140	-13.49	1150843	22	162	97
	>>min-miR-5360b	Minc3s11152g44663	150	-12.68	150	-12.68	1150862	22	1152	125
	>>min-miR-5360b	Minc3s08304g42116	145	-13.76	145	-13.76	1150933	22	265	145
	>>min-miR-5360b	Minc3s11670g45060	162	-21.07	162	-21.07	1151270	22	181	124
	>>min-miR-5360b	Minc3s06674g40156	158	-18.65	158	-18.65	1151380	22	78	4
	>>min-miR-5360b	Minc3s07002g40608	142	-27.29	142	-27.29	1151420	22	360	181
	>>min-miR-88	Minc3s00001g00030	154	-17.32	154	-17.32	1151489	22	40	1
	>>min-miR-88	Minc3s00002g00084	161	-19.11	161	-19.11	1151506	22	467	178
	>>min-miR-88	Minc3s00002g00078	146	-11.85	146	-11.85	1151511	22	145	70
	>>min-miR-88	Minc3s00002g00111	140	-11.23	140	-11.23	1151517	22	399	56
	>>min-miR-88	Minc3s00005g00307	152	-17.09	152	-17.09	1151664	22	153	78
	>>min-miR-88	Minc3s00005g00354	141	-9.94	141	-9.94	1151732	22	941	578
	>>min-miR-88	Minc3s00013g00818	144	-22.11	144	-22.11	1151776	22	220	66
	>>min-miR-88	Minc3s00011g00716	141	-14.49	141	-14.49	1151962	22	157	87
	>>min-miR-88	Minc3s00020g01307	148	-10.06	148	-10.06	1152311	22	155	64
	>>min-miR-88	Minc3s00015g01001	148	-8.55	148	-8.55	1152374	22	193	42
	>>min-miR-88	Minc3s00015g00978	148	-21	148	-21	1152390	22	281	173
	>>min-miR-88	Minc3s00030g01815	143	-8.37	143	-8.37	1152407	22	101	39
	>>min-miR-88	Minc3s00015g00994	151	-11.94	151	-11.94	1152442	22	177	43
	>>min-miR-88	Minc3s00020g01284	141	-19.56	141	-19.56	1152549	22	94	12
	>>min-miR-88	Minc3s00049g02678	142	-17.37	142	-17.37	1152832	22	21	1
	>>min-miR-88	Minc3s00072g03577	144	-13.18	144	-13.18	1152906	22	263	228
	>>min-miR-88	Minc3s00031g01867	141	-12.15	141	-12.15	1152942	22	142	26
	>>min-miR-88	Minc3s00070g03508	144	-9.11	144	-9.11	1153073	22	440	127
	>>min-miR-88	Minc3s00047g02548	141	-7.87	141	-7.87	1153204	22	181	96
	>>min-miR-88	Minc3s00073g03588	142	-20.35	142	-20.35	1153276	22	186	99
	>>min-miR-88	Minc3s00049g02654	141	-12.42	141	-12.42	1153299	22	180	156
	>>min-miR-88	Minc3s00059g03065	146	-7.88	146	-7.88	1153347	22	160	94
	>>min-miR-88	Minc3s00038g02246	296	-16.83	149	-8.61	1153452	22	54	12 1
	>>min-miR-88	Minc3s00070g03515	143	-14.94	143	-14.94	1153513	22	872	617
	>>min-miR-88	Minc3s00068g03388	148	-6.89	148	-6.89	1153527	22	235	200
	>>min-miR-88	Minc3s00065g03281	159	-24.38	159	-24.38	1153539	22	1658	925
	>>min-miR-88	Minc3s00069g03456	145	-11.1	145	-11.1	1153625	22	502	422
	>>min-miR-88	Minc3s00197g07297	151	-16.94	151	-16.94	1153756	22	107	86
	>>min-miR-88	Minc3s00127g05447	143	-13.4	143	-13.4	1154176	22	248	3
	>>min-miR-88	Minc3s00173g06740	147	-12.83	147	-12.83	1154435	22	71	20
	>>min-miR-88	Minc3s00125g05353	153	-15.88	153	-15.88	1154773	22	242	88
	>>min-miR-88	Minc3s00157g06328	140	-11.19	140	-11.19	1154837	22	118	4
	>>min-miR-88	Minc3s00099g04519	151	-10.43	151	-10.43	1155066	22	732	412
	>>min-miR-88	Minc3s00122g05252	144	-15.9	144	-15.9	1155363	22	139	1
	>>min-miR-88	Minc3s00176g06810	140	-11.73	140	-11.73	1155393	22	243	206
	>>min-miR-88	Minc3s00108g04810	159	-16.94	159	-16.94	1155404	22	754	246
	>>min-miR-88	Minc3s00188g07114	144	-15.29	144	-15.29	1155547	22	621	407
	>>min-miR-88	Minc3s00182g06974	147	-12.29	147	-12.29	1155563	22	920	497
	>>min-miR-88	Minc3s00109g04832	151	-9.73	151	-9.73	1155646	22	116	68
	>>min-miR-88	Minc3s00318g10080	142	-13.01	142	-13.01	1156112	22	350	267
	>>min-miR-88	Minc3s00312g09959	156	-16.4	156	-16.4	1156198	22	112	28
	>>min-miR-88	Minc3s00318g10092	144	-8.13	144	-8.13	1156202	22	221	172
	>>min-miR-88	Minc3s00298g09662	144	-8.89	144	-8.89	1156264	22	226	83
	>>min-miR-88	Minc3s00294g09593	150	-11.36	150	-11.36	1156429	22	207	183
	>>min-miR-88	Minc3s00340g10527	146	-15.01	146	-15.01	1156471	22	233	194
	>>min-miR-88	Minc3s00422g12049	143	-7.64	143	-7.64	1156472	22	369	1
	>>min-miR-88	Minc3s00376g11269	143	-19.65	143	-19.65	1156565	22	247	73
	>>min-miR-88	Minc3s00302g09747	151	-11.06	151	-11.06	1156574	22	332	33
	>>min-miR-88	Minc3s00362g11017	164	-11.93	164	-11.93	1156577	22	283	189
	>>min-miR-88	Minc3s00246g08482	144	-10.35	144	-10.35	1156713	22	156	130
	>>min-miR-88	Minc3s00564g14340	149	-19.64	149	-19.64	1156741	22	119	29
	>>min-miR-88	Minc3s00604g14988	142	-8.58	142	-8.58	1156779	22	119	46
	>>min-miR-88	Minc3s00229g08082	144	-14.36	144	-14.36	1156853	22	202	149
	>>min-miR-88	Minc3s00239g08326	141	-7.82	141	-7.82	1156867	22	114	67
	>>min-miR-88	Minc3s00486g13152	142	-13.01	142	-13.01	1156972	22	378	273
	>>min-miR-88	Minc3s00281g09303	152	-9.48	152	-9.48	1157050	22	425	15
	>>min-miR-88	Minc3s00491g13227	164	-11.15	164	-11.15	1157065	22	253	173
	>>min-miR-88	Minc3s00363g11024	141	-11.9	141	-11.9	1157068	22	130	30
	>>min-miR-88	Minc3s00258g08793	158	-15.13	158	-15.13	1157087	22	172	98
	>>min-miR-88	Minc3s00535g13908	147	-10.87	147	-10.87	1157201	22	395	63
	>>min-miR-88	Minc3s00231g08157	144	-12.97	144	-12.97	1157242	22	120	59
	>>min-miR-88	Minc3s00556g14232	145	-8.61	145	-8.61	1157315	22	180	1
	>>min-miR-88	Minc3s00405g11744	142	-14.75	142	-14.75	1157405	22	438	300
	>>min-miR-88	Minc3s00325g10240	140	-11.25	140	-11.25	1157440	22	325	293
	>>min-miR-88	Minc3s00386g11426	154	-12.56	154	-12.56	1157456	22	141	77
	>>min-miR-88	Minc3s00531g13834	148	-11.53	148	-11.53	1157564	22	229	141
	>>min-miR-88	Minc3s00534g13890	155	-12.77	155	-12.77	1157733	22	185	111
	>>min-miR-88	Minc3s00313g09964	148	-19.04	148	-19.04	1157745	22	168	94
	>>min-miR-88	Minc3s00586g14691	147	-10.81	147	-10.81	1157761	22	188	72
	>>min-miR-88	Minc3s00421g12041	140	-11.85	140	-11.85	1157764	22	335	149
	>>min-miR-88	Minc3s00589g14746	154	-10.88	154	-10.88	1157769	22	54	23
	>>min-miR-88	Minc3s00348g10742	148	-10.37	148	-10.37	1157869	22	70	30
	>>min-miR-88	Minc3s00536g13922	142	-11.82	142	-11.82	1157926	22	389	150
	>>min-miR-88	Minc3s00404g11735	162	-13.39	162	-13.39	1157927	22	153	82
	>>min-miR-88	Minc3s00415g11943	150	-14.21	150	-14.21	1158058	22	163	51
	>>min-miR-88	Minc3s00261g08851	147	-18.06	147	-18.06	1158089	22	392	8
	>>min-miR-88	Minc3s00343g10638	141	-11.9	141	-11.9	1158124	22	340	34
	>>min-miR-88	Minc3s00597g14864	149	-11.71	149	-11.71	1158155	22	295	1
	>>min-miR-88	Minc3s00435g12279	154	-10.22	154	-10.22	1158237	22	54	12
	>>min-miR-88	Minc3s00580g14586	143	-19.08	143	-19.08	1158340	22	75	35
	>>min-miR-88	Minc3s00275g09184	151	-13.43	151	-13.43	1158353	22	418	8
	>>min-miR-88	Minc3s00422g12045	165	-14.91	165	-14.91	1158421	22	124	73
	>>min-miR-88	Minc3s00553g14196	141	-17.29	141	-17.29	1158474	22	360	331
	>>min-miR-88	Minc3s00570g14443	160	-12.53	160	-12.53	1158645	22	124	64
	>>min-miR-88	Minc3s00282g09336	144	-14.22	144	-14.22	1158745	22	289	169
	>>min-miR-88	Minc3s00395g11563	149	-11.32	149	-11.32	1158870	22	80	1
	>>min-miR-88	Minc3s00399g11637	141	-15.47	141	-15.47	1158895	22	397	218
	>>min-miR-88	Minc3s00496g13301	148	-15.83	148	-15.83	1159087	22	433	325
	>>min-miR-88	Minc3s00342g10592	144	-10.59	144	-10.59	1159118	22	128	17
	>>min-miR-88	Minc3s00371g11167	140	-7.33	140	-7.33	1159243	22	80	1
	>>min-miR-88	Minc3s01143g21142	161	-15.89	161	-15.89	1159650	22	137	71
	>>min-miR-88	Minc3s00783g17305	157	-18.48	157	-18.48	1159741	22	530	94
	>>min-miR-88	Minc3s01264g22252	141	-7.82	141	-7.82	1160041	22	215	67
	>>min-miR-88	Minc3s01155g21230	141	-14.63	141	-14.63	1160118	22	280	122
	>>min-miR-88	Minc3s00943g19150	146	-9.21	146	-9.21	1160328	22	80	5
	>>min-miR-88	Minc3s00965g19365	144	-10.59	144	-10.59	1160392	22	129	18
	>>min-miR-88	Minc3s00903g18696	142	-11.89	142	-11.89	1160569	22	123	77
	>>min-miR-88	Minc3s00696g16215	151	-10.54	151	-10.54	1160586	22	166	111
	>>min-miR-88	Minc3s00741g16749	140	-10.43	140	-10.43	1160628	22	105	83
	>>min-miR-88	Minc3s00803g17554	142	-13.65	142	-13.65	1160774	22	135	84
	>>min-miR-88	Minc3s00925g18947	140	-11.71	140	-11.71	1160782	22	174	46
	>>min-miR-88	Minc3s01077g20499	140	-9.89	140	-9.89	1160966	22	67	20
	>>min-miR-88	Minc3s01289g22515	161	-13.9	161	-13.9	1160994	22	34	1
	>>min-miR-88	Minc3s01191g21558	152	-11.47	152	-11.47	1161033	22	181	47
	>>min-miR-88	Minc3s01037g20080	169	-15.62	169	-15.62	1161063	22	120	89
	>>min-miR-88	Minc3s00952g19229	144	-10.95	144	-10.95	1161074	22	560	336
	>>min-miR-88	Minc3s00645g15561	140	-8.67	140	-8.67	1161278	22	187	9
	>>min-miR-88	Minc3s01255g22139	140	-13.61	140	-13.61	1161288	22	158	4
	>>min-miR-88	Minc3s00922g18912	161	-11.87	161	-11.87	1161349	22	341	176
	>>min-miR-88	Minc3s01161g21290	140	-8.62	140	-8.62	1161364	22	121	40
	>>min-miR-88	Minc3s00700g16276	146	-17.41	146	-17.41	1161399	22	991	745
	>>min-miR-88	Minc3s00770g17117	149	-11.69	149	-11.69	1161578	22	162	94
	>>min-miR-88	Minc3s01060g20322	140	-14.62	140	-14.62	1161725	22	340	213
	>>min-miR-88	Minc3s00844g18028	158	-22.34	158	-22.34	1162032	22	190	98
	>>min-miR-88	Minc3s01265g22260	147	-10.7	147	-10.7	1162091	22	176	73
	>>min-miR-88	Minc3s01110g20808	160	-18.79	160	-18.79	1162186	22	365	268
	>>min-miR-88	Minc3s01240g21992	140	-8.49	140	-8.49	1162199	22	200	175
	>>min-miR-88	Minc3s00801g17527	142	-13.57	142	-13.57	1162577	22	150	84
	>>min-miR-88	Minc3s00716g16472	155	-10.77	155	-10.77	1162582	22	200	27
	>>min-miR-88	Minc3s01223g21849	140	-12.08	140	-12.08	1162605	22	236	137
	>>min-miR-88	Minc3s00657g15700	160	-15.34	160	-15.34	1162663	22	106	83
	>>min-miR-88	Minc3s00687g16085	141	-11.19	141	-11.19	1162782	22	224	3
	>>min-miR-88	Minc3s00817g17724	149	-11.42	149	-11.42	1162812	22	502	477
	>>min-miR-88	Minc3s01035g20061	148	-9.66	148	-9.66	1162877	22	116	76
	>>min-miR-88	Minc3s00959g19303	140	-9.25	140	-9.25	1162912	22	96	22
	>>min-miR-88	Minc3s01136g21066	151	-11.89	151	-11.89	1162952	22	154	56
	>>min-miR-88	Minc3s01258g22179	147	-13.45	147	-13.45	1163057	22	605	202
	>>min-miR-88	Minc3s00611g15104	142	-11.83	142	-11.83	1163113	22	87	2
	>>min-miR-88	Minc3s02103g28296	142	-13.67	142	-13.67	1163130	22	78	38
	>>min-miR-88	Minc3s01569g24790	143	-15.5	143	-15.5	1163132	22	34	10
	>>min-miR-88	Minc3s02438g30048	140	-13.25	140	-13.25	1163229	22	134	1
	>>min-miR-88	Minc3s02053g27989	144	-14.22	144	-14.22	1163240	22	289	169
	>>min-miR-88	Minc3s01814g26488	144	-8.13	144	-8.13	1163271	22	240	194
	>>min-miR-88	Minc3s01744g26006	140	-12.47	140	-12.47	1163317	22	333	165
	>>min-miR-88	Minc3s01653g25361	140	-10.13	140	-10.13	1163395	22	133	44
	>>min-miR-88	Minc3s01575g24832	144	-9.81	144	-9.81	1163408	22	187	133
	>>min-miR-88	Minc3s01371g23230	151	-16.31	151	-16.31	1163429	22	246	188
	>>min-miR-88	Minc3s02113g28362	141	-11.97	141	-11.97	1163562	22	98	53
	>>min-miR-88	Minc3s02027g27852	141	-14.63	141	-14.63	1163692	22	281	112
	>>min-miR-88	Minc3s01356g23083	140	-13.97	140	-13.97	1163743	22	255	138
	>>min-miR-88	Minc3s01592g24970	145	-12.42	145	-12.42	1163985	22	336	36
	>>min-miR-88	Minc3s02157g28594	151	-10.54	151	-10.54	1164107	22	193	115
	>>min-miR-88	Minc3s01462g24031	154	-13.73	154	-13.73	1164170	22	147	33
	>>min-miR-88	Minc3s01452g23925	141	-11.25	141	-11.25	1164345	22	571	344
	>>min-miR-88	Minc3s02512g30403	144	-9.73	144	-9.73	1164364	22	229	158
	>>min-miR-88	Minc3s01868g26853	142	-9.81	142	-9.81	1164377	22	279	228
	>>min-miR-88	Minc3s02491g30306	151	-9.69	151	-9.69	1164378	22	138	86
	>>min-miR-88	Minc3s01798g26381	148	-10.73	148	-10.73	1164538	22	575	394
	>>min-miR-88	Minc3s01718g25840	151	-11.89	151	-11.89	1164704	22	148	60
	>>min-miR-88	Minc3s01367g23193	165	-14.91	165	-14.91	1164790	22	501	79
	>>min-miR-88	Minc3s02105g28314	145	-6.78	145	-6.78	1164842	22	490	427
	>>min-miR-88	Minc3s01499g24286	155	-15.47	155	-15.47	1164871	22	240	175
	>>min-miR-88	Minc3s02048g27969	143	-13.4	143	-13.4	1164947	22	21	3
	>>min-miR-88	Minc3s01361g23134	151	-11.89	151	-11.89	1165283	22	127	60
	>>min-miR-88	Minc3s02196g28796	140	-9.47	140	-9.47	1165303	22	437	34
	>>min-miR-88	Minc3s01398g23480	144	-10.35	144	-10.35	1165327	22	157	131
	>>min-miR-88	Minc3s01853g26776	141	-13.78	141	-13.78	1165384	22	164	92
	>>min-miR-88	Minc3s02071g28100	142	-13.57	142	-13.57	1165472	22	150	84
	>>min-miR-88	Minc3s02102g28293	146	-10.9	146	-10.9	1165665	22	337	287
	>>min-miR-88	Minc3s01398g23483	142	-9.14	142	-9.14	1165742	22	170	64
	>>min-miR-88	Minc3s02512g30400	144	-12.97	144	-12.97	1165759	22	672	57
	>>min-miR-88	Minc3s02038g27905	283	-19.79	143	-12.89	1166065	22	305	271 77
	>>min-miR-88	Minc3s02493g30311	149	-8.27	149	-8.27	1166482	22	200	96
	>>min-miR-88	Minc3s02045g27954	157	-11.14	157	-11.14	1166563	22	244	174
	>>min-miR-88	Minc3s01514g24408	144	-9.81	144	-9.81	1166635	22	178	124
	>>min-miR-88	Minc3s01581g24880	149	-16.87	149	-16.87	1166749	22	148	4
	>>min-miR-88	Minc3s04875g37186	149	-16.87	149	-16.87	1166816	22	101	5
	>>min-miR-88	Minc3s03077g32679	145	-9.67	145	-9.67	1166896	22	114	1
	>>min-miR-88	Minc3s03758g34712	155	-16.84	155	-16.84	1166997	22	902	556
	>>min-miR-88	Minc3s03481g33968	146	-10.53	146	-10.53	1167002	22	127	89
	>>min-miR-88	Minc3s05547g38409	146	-12.09	146	-12.09	1167015	22	741	213
	>>min-miR-88	Minc3s06070g39281	141	-7.45	141	-7.45	1167057	22	114	20
	>>min-miR-88	Minc3s04705g36838	144	-10.91	144	-10.91	1167311	22	699	464
	>>min-miR-88	Minc3s03789g34822	146	-10.53	146	-10.53	1167319	22	466	104
	>>min-miR-88	Minc3s02573g30711	140	-12.53	140	-12.53	1167366	22	234	189
	>>min-miR-88	Minc3s03748g34681	141	-9.53	141	-9.53	1167421	22	588	410
	>>min-miR-88	Minc3s05254g37883	161	-12.04	161	-12.04	1167488	22	247	184
	>>min-miR-88	Minc3s04186g35696	140	-12.1	140	-12.1	1167611	22	362	260
	>>min-miR-88	Minc3s02864g31875	141	-17.47	141	-17.47	1167749	22	218	141
	>>min-miR-88	Minc3s04104g35481	141	-13.78	141	-13.78	1167833	22	164	92
	>>min-miR-88	Minc3s03901g35098	146	-11.89	146	-11.89	1167862	22	170	63
	>>min-miR-88	Minc3s03010g32422	142	-13.99	142	-13.99	1168075	22	328	221
	>>min-miR-88	Minc3s04792g37006	141	-9.92	141	-9.92	1168217	22	116	41
	>>min-miR-88	Minc3s02634g30963	142	-10.53	142	-10.53	1168327	22	61	1
	>>min-miR-88	Minc3s03265g33336	147	-8.27	147	-8.27	1168556	22	167	89
	>>min-miR-88	Minc3s02847g31794	141	-11.57	141	-11.57	1168572	22	131	45
	>>min-miR-88	Minc3s05191g37769	147	-14.31	147	-14.31	1168587	22	306	49
	>>min-miR-88	Minc3s04447g36306	165	-11.49	165	-11.49	1168617	22	72	1
	>>min-miR-88	Minc3s03649g34419	140	-9.05	140	-9.05	1168683	22	595	375
	>>min-miR-88	Minc3s03549g34167	147	-10.62	147	-10.62	1168687	22	180	156
	>>min-miR-88	Minc3s03561g34198	143	-14.36	143	-14.36	1168777	22	156	31
	>>min-miR-88	Minc3s05924g39039	141	-12.17	141	-12.17	1168810	22	82	54
	>>min-miR-88	Minc3s03275g33369	147	-17.72	147	-17.72	1168828	22	395	135
	>>min-miR-88	Minc3s06055g39247	146	-16.31	146	-16.31	1168869	22	54	14
	>>min-miR-88	Minc3s03690g34533	152	-12.86	152	-12.86	1168891	22	219	179
	>>min-miR-88	Minc3s04245g35840	147	-13.45	147	-13.45	1168999	22	127	98
	>>min-miR-88	Minc3s02775g31511	156	-12.45	156	-12.45	1169334	22	224	129
	>>min-miR-88	Minc3s03915g35131	147	-15.13	147	-15.13	1169379	22	1090	820
	>>min-miR-88	Minc3s04586g36598	140	-13.25	140	-13.25	1169411	22	133	1
	>>min-miR-88	Minc3s04318g36026	144	-15.9	144	-15.9	1169412	22	66	1
	>>min-miR-88	Minc3s05109g37611	146	-9.21	146	-9.21	1169607	22	85	5
	>>min-miR-88	Minc3s04414g36236	149	-11.71	149	-11.71	1169696	22	490	1
	>>min-miR-88	Minc3s02872g31908	142	-8.29	142	-8.29	1170042	22	153	10
	>>min-miR-88	Minc3s10089g43793	140	-17.79	140	-17.79	1170247	22	399	143
	>>min-miR-88	Minc3s07721g41460	146	-21.14	146	-21.14	1170289	22	128	80
	>>min-miR-88	Minc3s11547g44968	145	-11.05	145	-11.05	1170318	22	105	30
	>>min-miR-88	Minc3s09216g43021	144	-9.57	144	-9.57	1170415	22	71	20
	>>min-miR-88	Minc3s06911g40476	149	-11.06	149	-11.06	1170492	22	217	15
	>>min-miR-88	Minc3s07922g41697	151	-11.89	151	-11.89	1170647	22	156	60
	>>min-miR-88	Minc3s07221g40860	151	-11.89	151	-11.89	1170790	22	157	61
	>>min-miR-88	Minc3s06621g40080	144	-14.26	144	-14.26	1170903	22	130	12
	>>min-miR-88	Minc3s07539g41247	141	-12.17	141	-12.17	1170933	22	127	54
	>>min-miR-88	Minc3s06463g39849	155	-16.35	155	-16.35	1170947	22	585	411
	>>min-miR-88	Minc3s10368g44026	142	-10.41	142	-10.41	1170984	22	242	75
	>>min-miR-88	Minc3s07825g41574	296	-16.83	149	-8.61	1171033	22	46	12 1
	>>min-miR-88	Minc3s07306g40968	140	-12.62	140	-12.62	1171136	22	755	500
	>>min-miR-88	Minc3s08938g42769	141	-12.24	141	-12.24	1171561	22	144	16
	>>min-miR-88	Minc3s08870g42695	153	-11.43	153	-11.43	1171585	22	321	89
	>>min-miR-88	Minc3s06577g40022	140	-10.43	140	-10.43	1171603	22	102	82
	>>min-miR-89	Minc3s00014g00932	144	-10.98	144	-10.98	1172048	21	24	1
	>>min-miR-89	Minc3s00015g01001	145	-21.34	145	-21.34	1172575	21	193	77
	>>min-miR-89	Minc3s00061g03124	161	-22.41	161	-22.41	1173047	21	91	14
	>>min-miR-89	Minc3s00070g03509	147	-16.47	147	-16.47	1173467	21	1022	385
	>>min-miR-89	Minc3s00052g02778	140	-20.97	140	-20.97	1173542	21	194	104
	>>min-miR-89	Minc3s00097g04456	143	-15.83	143	-15.83	1173909	21	172	116
	>>min-miR-89	Minc3s00166g06568	141	-16.08	141	-16.08	1174084	21	423	181
	>>min-miR-89	Minc3s00112g04925	150	-20.75	150	-20.75	1174896	21	91	59
	>>min-miR-89	Minc3s00112g04930	142	-18.02	142	-18.02	1175015	21	351	289
	>>min-miR-89	Minc3s00140g05828	154	-17.19	154	-17.19	1175039	21	854	35
	>>min-miR-89	Minc3s00175g06787	146	-19.71	146	-19.71	1175610	21	147	95
	>>min-miR-89	Minc3s00105g04712	140	-12.85	140	-12.85	1175741	21	419	1
	>>min-miR-89	Minc3s00370g11151	145	-15.74	145	-15.74	1176120	21	70	2
	>>min-miR-89	Minc3s00460g12701	148	-15.05	148	-15.05	1176275	21	272	240
	>>min-miR-89	Minc3s00348g10731	149	-19.26	149	-19.26	1177368	21	143	82
	>>min-miR-89	Minc3s00434g12256	148	-14.36	148	-14.36	1177704	21	249	121
	>>min-miR-89	Minc3s00540g13982	148	-16.03	148	-16.03	1178078	21	62	1
	>>min-miR-89	Minc3s00506g13463	143	-11.24	143	-11.24	1178368	21	643	366
	>>min-miR-89	Minc3s00284g09378	147	-19.26	147	-19.26	1178592	21	399	98
	>>min-miR-89	Minc3s00592g14796	146	-20.52	146	-20.52	1178843	21	230	161
	>>min-miR-89	Minc3s00252g08606	143	-9.66	143	-9.66	1179388	21	239	1
	>>min-miR-89	Minc3s00322g10171	145	-14.78	145	-14.78	1179402	21	244	198
	>>min-miR-89	Minc3s00323g10204	147	-10.57	147	-10.57	1179430	21	187	1
	>>min-miR-89	Minc3s00844g18025	142	-13.12	142	-13.12	1179695	21	163	30
	>>min-miR-89	Minc3s01264g22251	140	-15.43	140	-15.43	1180650	21	195	101
	>>min-miR-89	Minc3s01128g20986	151	-18.4	151	-18.4	1180853	21	247	153
	>>min-miR-89	Minc3s01055g20269	143	-13.1	143	-13.1	1181125	21	348	188
	>>min-miR-89	Minc3s00772g17144	165	-27.66	165	-27.66	1181501	21	221	30
	>>min-miR-89	Minc3s00864g18237	141	-16.51	141	-16.51	1181518	21	91	2
	>>min-miR-89	Minc3s01218g21808	146	-14.81	146	-14.81	1181613	21	171	65
	>>min-miR-89	Minc3s01096g20671	142	-15.38	142	-15.38	1181676	21	109	16
	>>min-miR-89	Minc3s00725g16567	145	-16.91	145	-16.91	1182216	21	78	23
	>>min-miR-89	Minc3s00786g17353	140	-13.36	140	-13.36	1182404	21	155	127
	>>min-miR-89	Minc3s00995g19690	142	-20.71	142	-20.71	1183012	21	86	46
	>>min-miR-89	Minc3s00770g17116	147	-17.47	147	-17.47	1183281	21	197	62
	>>min-miR-89	Minc3s01662g25444	151	-20.32	151	-20.32	1183567	21	541	210
	>>min-miR-89	Minc3s02318g29427	142	-20.3	142	-20.3	1183655	21	53	1
	>>min-miR-89	Minc3s01712g25790	143	-19.1	143	-19.1	1183721	21	675	111
	>>min-miR-89	Minc3s01523g24478	142	-24.3	142	-24.3	1184531	21	1053	832
	>>min-miR-89	Minc3s02025g27841	140	-12.03	140	-12.03	1184604	21	196	3
	>>min-miR-89	Minc3s01871g26873	140	-17.08	140	-17.08	1184833	21	394	121
	>>min-miR-89	Minc3s02071g28101	146	-23.6	146	-23.6	1185181	21	58	1
	>>min-miR-89	Minc3s02190g28768	140	-14.09	140	-14.09	1185467	21	634	10
	>>min-miR-89	Minc3s02241g29035	148	-15.6	148	-15.6	1185667	21	169	24
	>>min-miR-89	Minc3s02005g27715	148	-17.62	148	-17.62	1185708	21	426	137
	>>min-miR-89	Minc3s01670g25493	140	-20.98	140	-20.98	1185800	21	78	12
	>>min-miR-89	Minc3s02425g29961	157	-17.87	157	-17.87	1185893	21	837	262
	>>min-miR-89	Minc3s01404g23536	141	-21.72	141	-21.72	1186241	21	632	81
	>>min-miR-89	Minc3s01644g25301	161	-24.33	161	-24.33	1186319	21	140	30
	>>min-miR-89	Minc3s01624g25185	142	-13.67	142	-13.67	1186470	21	92	8
	>>min-miR-89	Minc3s02487g30283	146	-17.14	146	-17.14	1186770	21	174	72
	>>min-miR-89	Minc3s01782g26266	151	-14.56	151	-14.56	1186818	21	175	140
	>>min-miR-89	Minc3s01393g23421	149	-18.56	149	-18.56	1186945	21	500	149
	>>min-miR-89	Minc3s01531g24513	142	-14.68	142	-14.68	1186954	21	182	3
	>>min-miR-89	Minc3s03494g34007	145	-18.25	145	-18.25	1187566	21	410	353
	>>min-miR-89	Minc3s04554g36526	143	-12.87	143	-12.87	1187628	21	419	181
	>>min-miR-89	Minc3s03098g32773	145	-15.72	145	-15.72	1187957	21	120	95
	>>min-miR-89	Minc3s02675g31142	145	-13.1	145	-13.1	1188415	21	144	50
	>>min-miR-89	Minc3s02854g31813	154	-19.79	154	-19.79	1188472	21	580	1
	>>min-miR-89	Minc3s03451g33877	153	-15.95	153	-15.95	1188517	21	286	120
	>>min-miR-89	Minc3s03784g34801	145	-15.83	145	-15.83	1188556	21	656	388
	>>min-miR-89	Minc3s05174g37737	142	-15.86	142	-15.86	1188837	21	424	386
	>>min-miR-89	Minc3s02741g31408	154	-14.34	154	-14.34	1189122	21	865	416
	>>min-miR-89	Minc3s04339g36061	164	-25.86	164	-25.86	1189165	21	366	213
	>>min-miR-89	Minc3s04130g35554	142	-14.68	142	-14.68	1189259	21	166	3
	>>min-miR-89	Minc3s06168g39441	143	-19.79	143	-19.79	1189284	21	139	56
	>>min-miR-89	Minc3s02951g32188	149	-16.66	149	-16.66	1189471	21	134	42
	>>min-miR-89	Minc3s05019g37446	152	-20.32	152	-20.32	1189687	21	285	222
	>>min-miR-89	Minc3s03988g35238	145	-11.72	145	-11.72	1189839	21	69	1
	>>min-miR-89	Minc3s04568g36564	145	-14.34	145	-14.34	1190016	21	133	51
	>>min-miR-89	Minc3s05551g38414	142	-19.37	142	-19.37	1190118	21	796	206
	>>min-miR-89	Minc3s02835g31740	146	-17.98	146	-17.98	1190194	21	115	18
	>>min-miR-89	Minc3s07592g41295	143	-9.89	143	-9.89	1190504	21	347	140
	>>min-miR-89	Minc3s06240g39545	141	-21.72	141	-21.72	1190589	21	616	81
	>>min-miR-89	Minc3s09779g43532	140	-10.27	140	-10.27	1190838	21	129	40
	>>min-miR-89	Minc3s11881g45214	144	-13.47	144	-13.47	1190974	21	268	239
	>>min-miR-89	Minc3s07792g41545	145	-14.06	145	-14.06	1190992	21	479	452
	>>min-miR-89	Minc3s08060g41854	148	-13.03	148	-13.03	1191076	21	644	468
	>>min-miR-89	Minc3s08519g42330	157	-17.87	157	-17.87	1191480	21	402	262
	>>min-miR-89	Minc3s06549g39976	142	-16.23	142	-16.23	1191800	21	769	595
	>>min-miR-91	Minc3s00001g00010	141	-7.06	141	-7.06	1191868	24	93	59
	>>min-miR-91	Minc3s00002g00149	152	-12.53	152	-12.53	1191954	24	400	337
	>>min-miR-91	Minc3s00002g00121	152	-10.59	152	-10.59	1191966	24	254	207
	>>min-miR-91	Minc3s00002g00129	141	-7.26	141	-7.26	1191981	24	179	126
	>>min-miR-91	Minc3s00002g00147	140	-19.93	140	-19.93	1192004	24	599	430
	>>min-miR-91	Minc3s00007g00447	141	-12.82	141	-12.82	1192016	24	197	98
	>>min-miR-91	Minc3s00006g00372	301	-25.82	157	-17.44	1192025	24	940	335 757
	>>min-miR-91	Minc3s00005g00313	155	-9.84	155	-9.84	1192030	24	310	1
	>>min-miR-91	Minc3s00007g00456	140	-7.85	140	-7.85	1192041	24	77	1
	>>min-miR-91	Minc3s00005g00330	143	-17.48	143	-17.48	1192045	24	234	188
	>>min-miR-91	Minc3s00005g00298	142	-10.15	142	-10.15	1192053	24	401	218
	>>min-miR-91	Minc3s00005g00339	140	-13.56	140	-13.56	1192058	24	218	65
	>>min-miR-91	Minc3s00006g00411	141	-10.35	141	-10.35	1192067	24	73	2
	>>min-miR-91	Minc3s00007g00436	153	-16.73	153	-16.73	1192071	24	77	50
	>>min-miR-91	Minc3s00004g00265	144	-7.44	144	-7.44	1192075	24	99	27
	>>min-miR-91	Minc3s00007g00457	294	-24.45	151	-14.51	1192092	24	166	125 33
	>>min-miR-91	Minc3s00005g00305	144	-12.14	144	-12.14	1192096	24	214	129
	>>min-miR-91	Minc3s00005g00349	146	-13.47	146	-13.47	1192106	24	150	91
	>>min-miR-91	Minc3s00005g00354	140	-11.25	140	-11.25	1192134	24	941	859
	>>min-miR-91	Minc3s00006g00413	144	-8.84	144	-8.84	1192138	24	392	356
	>>min-miR-91	Minc3s00006g00397	140	-11.14	140	-11.14	1192143	24	556	518
	>>min-miR-91	Minc3s00007g00498	166	-13.95	166	-13.95	1192182	24	239	161
	>>min-miR-91	Minc3s00014g00876	285	-21.12	145	-15	1192188	24	843	259 430
	>>min-miR-91	Minc3s00009g00593	145	-10.47	145	-10.47	1192213	24	77	6
	>>min-miR-91	Minc3s00014g00901	140	-16.4	140	-16.4	1192218	24	185	2
	>>min-miR-91	Minc3s00011g00722	147	-15.06	147	-15.06	1192238	24	150	38
	>>min-miR-91	Minc3s00014g00872	143	-15.09	143	-15.09	1192239	24	158	77
	>>min-miR-91	Minc3s00009g00624	142	-10.38	142	-10.38	1192256	24	202	63
	>>min-miR-91	Minc3s00008g00517	168	-15.21	168	-15.21	1192257	24	413	391
	>>min-miR-91	Minc3s00008g00518	150	-12.42	150	-12.42	1192273	24	99	44
	>>min-miR-91	Minc3s00008g00530	157	-11.76	157	-11.76	1192287	24	561	243
	>>min-miR-91	Minc3s00011g00705	292	-25.92	149	-14.31	1192292	24	221	165 24
	>>min-miR-91	Minc3s00014g00906	143	-7.19	143	-7.19	1192302	24	86	65
	>>min-miR-91	Minc3s00014g00909	147	-11.41	147	-11.41	1192314	24	156	68
	>>min-miR-91	Minc3s00014g00921	146	-11.79	146	-11.79	1192317	24	56	8
	>>min-miR-91	Minc3s00014g00887	143	-11.13	143	-11.13	1192331	24	161	122
	>>min-miR-91	Minc3s00007g00461	143	-14.66	143	-14.66	1192343	24	686	193
	>>min-miR-91	Minc3s00014g00936	149	-7.53	149	-7.53	1192348	24	20	1
	>>min-miR-91	Minc3s00007g00493	143	-8.64	143	-8.64	1192351	24	186	114
	>>min-miR-91	Minc3s00013g00834	142	-16.59	142	-16.59	1192359	24	168	56
	>>min-miR-91	Minc3s00008g00515	141	-12.34	141	-12.34	1192370	24	366	298
	>>min-miR-91	Minc3s00007g00496	145	-9.78	145	-9.78	1192383	24	149	16
	>>min-miR-91	Minc3s00014g00903	140	-9.79	140	-9.79	1192386	24	101	74
	>>min-miR-91	Minc3s00008g00522	141	-9.98	141	-9.98	1192392	24	976	43
	>>min-miR-91	Minc3s00014g00874	145	-14.59	145	-14.59	1192399	24	112	26
	>>min-miR-91	Minc3s00014g00915	143	-10.92	143	-10.92	1192401	24	120	17
	>>min-miR-91	Minc3s00014g00904	152	-17.08	152	-17.08	1192405	24	41	18
	>>min-miR-91	Minc3s00009g00637	141	-12.4	141	-12.4	1192414	24	232	132
	>>min-miR-91	Minc3s00008g00534	148	-14.34	148	-14.34	1192415	24	501	446
	>>min-miR-91	Minc3s00008g00535	140	-11.58	140	-11.58	1192422	24	296	191
	>>min-miR-91	Minc3s00014g00870	143	-8.32	143	-8.32	1192438	24	91	68
	>>min-miR-91	Minc3s00025g01593	154	-14.94	154	-14.94	1192455	24	72	32
	>>min-miR-91	Minc3s00018g01139	140	-8.42	140	-8.42	1192474	24	121	22
	>>min-miR-91	Minc3s00015g00989	140	-12.72	140	-12.72	1192478	24	296	225
	>>min-miR-91	Minc3s00017g01103	145	-16.82	145	-16.82	1192488	24	243	109
	>>min-miR-91	Minc3s00022g01405	148	-10.91	148	-10.91	1192494	24	67	36
	>>min-miR-91	Minc3s00015g01006	145	-18.87	145	-18.87	1192498	24	348	43
	>>min-miR-91	Minc3s00015g00990	149	-11.14	149	-11.14	1192503	24	399	333
	>>min-miR-91	Minc3s00022g01417	288	-24.58	146	-13.31	1192517	24	476	430 111
	>>min-miR-91	Minc3s00024g01591	141	-11.64	141	-11.64	1192568	24	41	20
	>>min-miR-91	Minc3s00023g01481	149	-17.18	149	-17.18	1192569	24	230	136
	>>min-miR-91	Minc3s00019g01256	142	-10.79	142	-10.79	1192575	24	73	9
	>>min-miR-91	Minc3s00017g01125	284	-21.42	143	-11.99	1192588	24	1089	10 480
	>>min-miR-91	Minc3s00018g01167	146	-13.08	146	-13.08	1192596	24	197	110
	>>min-miR-91	Minc3s00024g01588	141	-15.33	141	-15.33	1192615	24	402	75
	>>min-miR-91	Minc3s00020g01308	141	-9.1	141	-9.1	1192632	24	315	138
	>>min-miR-91	Minc3s00023g01441	154	-13.13	154	-13.13	1192649	24	158	129
	>>min-miR-91	Minc3s00015g01002	156	-15.05	156	-15.05	1192663	24	70	3
	>>min-miR-91	Minc3s00024g01525	148	-16.66	148	-16.66	1192670	24	289	113
	>>min-miR-91	Minc3s00014g00946	299	-27.85	155	-14.61	1192674	24	664	366 341
	>>min-miR-91	Minc3s00022g01414	148	-12.75	148	-12.75	1192691	24	242	201
	>>min-miR-91	Minc3s00022g01419	147	-10.45	147	-10.45	1192701	24	783	463
	>>min-miR-91	Minc3s00015g00992	143	-10.23	143	-10.23	1192705	24	95	70
	>>min-miR-91	Minc3s00020g01307	140	-14.44	140	-14.44	1192713	24	155	71
	>>min-miR-91	Minc3s00023g01456	149	-19.55	149	-19.55	1192719	24	77	31
	>>min-miR-91	Minc3s00020g01275	148	-9.99	148	-9.99	1192726	24	203	167
	>>min-miR-91	Minc3s00022g01425	158	-16.03	158	-16.03	1192730	24	185	68
	>>min-miR-91	Minc3s00016g01089	285	-21.05	143	-10.84	1192743	24	330	261 31
	>>min-miR-91	Minc3s00021g01327	140	-8.58	140	-8.58	1192745	24	103	59
	>>min-miR-91	Minc3s00023g01446	149	-11.01	149	-11.01	1192766	24	219	132
	>>min-miR-91	Minc3s00021g01356	140	-8.08	140	-8.08	1192815	24	90	23
	>>min-miR-91	Minc3s00022g01408	304	-24.52	154	-13.08	1192822	24	461	312 1
	>>min-miR-91	Minc3s00024g01511	141	-11.98	141	-11.98	1192827	24	33	7
	>>min-miR-91	Minc3s00015g00994	145	-9.46	145	-9.46	1192844	24	177	69
	>>min-miR-91	Minc3s00015g01000	152	-11.58	152	-11.58	1192847	24	357	245
	>>min-miR-91	Minc3s00025g01610	140	-9.5	140	-9.5	1192859	24	161	39
	>>min-miR-91	Minc3s00021g01357	140	-10.82	140	-10.82	1192862	24	509	407
	>>min-miR-91	Minc3s00023g01466	286	-27.58	144	-17.76	1192863	24	196	163 19
	>>min-miR-91	Minc3s00022g01422	142	-17.52	142	-17.52	1192915	24	242	62
	>>min-miR-91	Minc3s00019g01218	141	-12.26	141	-12.26	1192922	24	75	44
	>>min-miR-91	Minc3s00019g01253	313	-28.85	164	-14.93	1192927	24	353	1 90
	>>min-miR-91	Minc3s00019g01217	161	-12.85	161	-12.85	1192943	24	64	1
	>>min-miR-91	Minc3s00020g01302	147	-12.34	147	-12.34	1192944	24	97	24
	>>min-miR-91	Minc3s00047g02593	140	-10.58	140	-10.58	1193026	24	280	108
	>>min-miR-91	Minc3s00056g02910	292	-24.5	151	-13.54	1193032	24	509	456 67
	>>min-miR-91	Minc3s00035g02076	153	-12.51	153	-12.51	1193043	24	105	22
	>>min-miR-91	Minc3s00046g02508	146	-11.36	146	-11.36	1193067	24	140	70
	>>min-miR-91	Minc3s00068g03384	166	-15.28	166	-15.28	1193069	24	103	39
	>>min-miR-91	Minc3s00066g03327	146	-10.24	146	-10.24	1193078	24	146	100
	>>min-miR-91	Minc3s00034g02036	148	-14.33	148	-14.33	1193087	24	128	69
	>>min-miR-91	Minc3s00050g02710	142	-9.97	142	-9.97	1193092	24	53	1
	>>min-miR-91	Minc3s00048g02618	157	-11.76	157	-11.76	1193108	24	303	248
	>>min-miR-91	Minc3s00059g03028	140	-6.79	140	-6.79	1193112	24	287	65
	>>min-miR-91	Minc3s00065g03312	143	-10.55	143	-10.55	1193115	24	196	148
	>>min-miR-91	Minc3s00037g02166	142	-10.78	142	-10.78	1193129	24	46	21
	>>min-miR-91	Minc3s00071g03540	141	-11.06	141	-11.06	1193141	24	192	129
	>>min-miR-91	Minc3s00032g01931	141	-8.21	141	-8.21	1193153	24	387	199
	>>min-miR-91	Minc3s00072g03557	141	-9.41	141	-9.41	1193157	24	230	46
	>>min-miR-91	Minc3s00065g03285	140	-11	140	-11	1193158	24	151	18
	>>min-miR-91	Minc3s00038g02245	144	-9.77	144	-9.77	1193162	24	479	284
	>>min-miR-91	Minc3s00071g03529	147	-10.94	147	-10.94	1193166	24	131	86
	>>min-miR-91	Minc3s00065g03282	155	-11.55	155	-11.55	1193177	24	181	87
	>>min-miR-91	Minc3s00058g02982	164	-11.27	164	-11.27	1193184	24	479	212
	>>min-miR-91	Minc3s00063g03209	141	-8.87	141	-8.87	1193192	24	221	43
	>>min-miR-91	Minc3s00033g01964	155	-13.03	155	-13.03	1193196	24	187	129
	>>min-miR-91	Minc3s00068g03389	307	-23.7	167	-11.92	1193217	24	177	29 146
	>>min-miR-91	Minc3s00055g02856	149	-13.85	149	-13.85	1193220	24	356	52
	>>min-miR-91	Minc3s00047g02568	151	-17.02	151	-17.02	1193225	24	61	1
	>>min-miR-91	Minc3s00050g02697	280	-21.95	140	-11.78	1193228	24	428	36 255
	>>min-miR-91	Minc3s00073g03594	140	-7.37	140	-7.37	1193240	24	232	171
	>>min-miR-91	Minc3s00070g03477	149	-11.31	149	-11.31	1193250	24	171	59
	>>min-miR-91	Minc3s00074g03645	142	-15.04	142	-15.04	1193262	24	152	24
	>>min-miR-91	Minc3s00048g02630	156	-10.86	156	-10.86	1193285	24	107	82
	>>min-miR-91	Minc3s00030g01839	157	-9.73	157	-9.73	1193295	24	1526	432
	>>min-miR-91	Minc3s00041g02338	169	-15.99	169	-15.99	1193299	24	105	76
	>>min-miR-91	Minc3s00073g03598	156	-13.37	156	-13.37	1193326	24	109	1
	>>min-miR-91	Minc3s00067g03380	154	-11.19	154	-11.19	1193329	24	384	289
	>>min-miR-91	Minc3s00059g03034	290	-30.52	146	-16.64	1193349	24	583	357 530
	>>min-miR-91	Minc3s00057g02950	143	-10.45	143	-10.45	1193350	24	96	1
	>>min-miR-91	Minc3s00049g02650	438	-33.86	153	-11.4	1193357	24	454	238 175 271
	>>min-miR-91	Minc3s00052g02756	150	-11.31	150	-11.31	1193363	24	59	5
	>>min-miR-91	Minc3s00049g02657	144	-14.25	144	-14.25	1193367	24	359	299
	>>min-miR-91	Minc3s00033g01983	142	-9.45	142	-9.45	1193374	24	206	136
	>>min-miR-91	Minc3s00030g01858	149	-8.72	149	-8.72	1193381	24	123	30
	>>min-miR-91	Minc3s00072g03564	144	-11.48	144	-11.48	1193384	24	42	8
	>>min-miR-91	Minc3s00060g03083	140	-11.43	140	-11.43	1193404	24	146	61
	>>min-miR-91	Minc3s00038g02244	293	-25.7	148	-13.91	1193407	24	256	196 39
	>>min-miR-91	Minc3s00047g02582	145	-12.3	145	-12.3	1193413	24	152	127
	>>min-miR-91	Minc3s00069g03460	161	-21.26	161	-21.26	1193451	24	56	1
	>>min-miR-91	Minc3s00065g03316	141	-11.64	141	-11.64	1193454	24	40	19
	>>min-miR-91	Minc3s00067g03349	149	-16.32	149	-16.32	1193462	24	258	190
	>>min-miR-91	Minc3s00070g03508	291	-23.71	146	-13.48	1193475	24	440	155 88
	>>min-miR-91	Minc3s00062g03176	145	-7.26	145	-7.26	1193486	24	120	25
	>>min-miR-91	Minc3s00061g03138	144	-12.57	144	-12.57	1193540	24	809	298
	>>min-miR-91	Minc3s00032g01948	141	-13.43	141	-13.43	1193559	24	288	1
	>>min-miR-91	Minc3s00038g02189	145	-12.71	145	-12.71	1193563	24	100	50
	>>min-miR-91	Minc3s00062g03163	145	-12.12	145	-12.12	1193565	24	132	52
	>>min-miR-91	Minc3s00037g02150	142	-10.95	142	-10.95	1193575	24	196	32
	>>min-miR-91	Minc3s00030g01819	141	-10.44	141	-10.44	1193579	24	340	182
	>>min-miR-91	Minc3s00038g02237	152	-13.38	152	-13.38	1193586	24	450	235
	>>min-miR-91	Minc3s00059g03060	143	-11.66	143	-11.66	1193591	24	1163	28
	>>min-miR-91	Minc3s00059g03067	140	-9.21	140	-9.21	1193596	24	322	23
	>>min-miR-91	Minc3s00038g02230	296	-23.18	156	-14.72	1193603	24	293	157 125
	>>min-miR-91	Minc3s00072g03574	144	-11.21	144	-11.21	1193639	24	846	749
	>>min-miR-91	Minc3s00065g03276	142	-9.81	142	-9.81	1193651	24	599	184
	>>min-miR-91	Minc3s00055g02867	150	-12.92	150	-12.92	1193656	24	547	459
	>>min-miR-91	Minc3s00034g02027	155	-13.86	155	-13.86	1193661	24	652	213
	>>min-miR-91	Minc3s00070g03509	140	-7.6	140	-7.6	1193668	24	1022	314
	>>min-miR-91	Minc3s00046g02540	147	-7.92	147	-7.92	1193675	24	90	60
	>>min-miR-91	Minc3s00064g03221	144	-8.35	144	-8.35	1193682	24	75	1
	>>min-miR-91	Minc3s00046g02494	148	-15.01	148	-15.01	1193688	24	187	84
	>>min-miR-91	Minc3s00040g02285	149	-10.73	149	-10.73	1193711	24	107	81
	>>min-miR-91	Minc3s00038g02248	146	-14.19	146	-14.19	1193717	24	321	238
	>>min-miR-91	Minc3s00051g02714	140	-11.24	140	-11.24	1193746	24	229	47
	>>min-miR-91	Minc3s00047g02560	141	-7.5	141	-7.5	1193748	24	336	184
	>>min-miR-91	Minc3s00059g03065	293	-20.93	153	-12.79	1193749	24	160	81 102
	>>min-miR-91	Minc3s00046g02529	483	-46.16	169	-19.98	1193763	24	344	51 77 112
	>>min-miR-91	Minc3s00059g03069	140	-14.01	140	-14.01	1193764	24	99	1
	>>min-miR-91	Minc3s00047g02562	153	-19.03	153	-19.03	1193778	24	46	12
	>>min-miR-91	Minc3s00054g02835	163	-16.29	163	-16.29	1193814	24	89	31
	>>min-miR-91	Minc3s00043g02390	283	-24.75	143	-12.77	1193848	24	596	232 279
	>>min-miR-91	Minc3s00038g02246	147	-10.47	147	-10.47	1193854	24	54	1
	>>min-miR-91	Minc3s00038g02225	284	-27.59	144	-14.16	1193856	24	150	52 78
	>>min-miR-91	Minc3s00060g03094	165	-17.06	165	-17.06	1193857	24	115	56
	>>min-miR-91	Minc3s00064g03231	144	-8.35	144	-8.35	1193896	24	75	1
	>>min-miR-91	Minc3s00068g03406	140	-14.83	140	-14.83	1193913	24	178	83
	>>min-miR-91	Minc3s00038g02216	148	-18.49	148	-18.49	1193926	24	113	32
	>>min-miR-91	Minc3s00059g03039	164	-14.83	164	-14.83	1193930	24	174	91
	>>min-miR-91	Minc3s00073g03596	142	-8.79	142	-8.79	1193939	24	201	147
	>>min-miR-91	Minc3s00050g02694	158	-14.05	158	-14.05	1193945	24	172	70
	>>min-miR-91	Minc3s00052g02753	144	-9.08	144	-9.08	1193946	24	55	31
	>>min-miR-91	Minc3s00073g03612	143	-13.85	143	-13.85	1193959	24	228	166
	>>min-miR-91	Minc3s00046g02495	145	-15.69	145	-15.69	1193965	24	312	128
	>>min-miR-91	Minc3s00053g02806	147	-13.39	147	-13.39	1193967	24	139	98
	>>min-miR-91	Minc3s00065g03311	156	-14.02	156	-14.02	1193988	24	148	115
	>>min-miR-91	Minc3s00052g02762	147	-7.86	147	-7.86	1193990	24	61	1
	>>min-miR-91	Minc3s00059g03072	160	-14.15	160	-14.15	1194023	24	129	75
	>>min-miR-91	Minc3s00064g03246	146	-9.81	146	-9.81	1194038	24	98	45
	>>min-miR-91	Minc3s00051g02725	290	-22.52	148	-13.09	1194042	24	246	140 115
	>>min-miR-91	Minc3s00065g03273	140	-9.44	140	-9.44	1194043	24	65	41
	>>min-miR-91	Minc3s00033g01968	149	-15.4	149	-15.4	1194062	24	148	71
	>>min-miR-91	Minc3s00086g04101	298	-26.87	154	-13.99	1194069	24	377	253 122
	>>min-miR-91	Minc3s00154g06251	165	-15.99	165	-15.99	1194076	24	113	70
	>>min-miR-91	Minc3s00116g05049	142	-9.92	142	-9.92	1194090	24	358	195
	>>min-miR-91	Minc3s00145g05974	141	-14.65	141	-14.65	1194103	24	150	8
	>>min-miR-91	Minc3s00200g07408	141	-12.63	141	-12.63	1194109	24	89	1
	>>min-miR-91	Minc3s00113g04969	142	-12.44	142	-12.44	1194117	24	162	44
	>>min-miR-91	Minc3s00124g05284	140	-10.11	140	-10.11	1194136	24	176	59
	>>min-miR-91	Minc3s00126g05399	149	-11.01	149	-11.01	1194138	24	484	390
	>>min-miR-91	Minc3s00086g04112	161	-15.63	161	-15.63	1194156	24	111	20
	>>min-miR-91	Minc3s00082g03944	143	-16.3	143	-16.3	1194171	24	251	164
	>>min-miR-91	Minc3s00126g05394	156	-18.81	156	-18.81	1194175	24	156	91
	>>min-miR-91	Minc3s00153g06224	141	-10.66	141	-10.66	1194220	24	47	22
	>>min-miR-91	Minc3s00169g06649	142	-8.31	142	-8.31	1194235	24	214	170
	>>min-miR-91	Minc3s00145g05972	144	-8.43	144	-8.43	1194244	24	182	98
	>>min-miR-91	Minc3s00131g05578	140	-13.34	140	-13.34	1194276	24	166	116
	>>min-miR-91	Minc3s00146g06021	145	-12.23	145	-12.23	1194281	24	379	114
	>>min-miR-91	Minc3s00125g05360	147	-12.23	147	-12.23	1194290	24	78	6
	>>min-miR-91	Minc3s00080g03854	146	-17.31	146	-17.31	1194293	24	668	81
	>>min-miR-91	Minc3s00168g06628	157	-12.08	157	-12.08	1194295	24	183	103
	>>min-miR-91	Minc3s00175g06775	141	-18.44	141	-18.44	1194311	24	132	107
	>>min-miR-91	Minc3s00198g07330	296	-22.2	152	-11.59	1194319	24	1131	943 679
	>>min-miR-91	Minc3s00178g06882	152	-14.03	152	-14.03	1194322	24	195	78
	>>min-miR-91	Minc3s00112g04916	150	-12.23	150	-12.23	1194324	24	69	23
	>>min-miR-91	Minc3s00132g05614	285	-21.05	143	-10.84	1194338	24	305	247 31
	>>min-miR-91	Minc3s00143g05916	143	-8.64	143	-8.64	1194348	24	591	115
	>>min-miR-91	Minc3s00161g06433	290	-21.71	150	-12.35	1194359	24	161	95 13
	>>min-miR-91	Minc3s00086g04079	145	-10.59	145	-10.59	1194371	24	170	44
	>>min-miR-91	Minc3s00082g03916	143	-15.25	143	-15.25	1194380	24	75	18
	>>min-miR-91	Minc3s00098g04488	146	-17.46	146	-17.46	1194406	24	142	103
	>>min-miR-91	Minc3s00182g06980	145	-13.67	145	-13.67	1194415	24	141	62
	>>min-miR-91	Minc3s00166g06542	143	-10.95	143	-10.95	1194427	24	39	15
	>>min-miR-91	Minc3s00142g05887	155	-13.17	155	-13.17	1194454	24	117	65
	>>min-miR-91	Minc3s00164g06495	151	-11.11	151	-11.11	1194464	24	107	61
	>>min-miR-91	Minc3s00133g05637	142	-14.18	142	-14.18	1194481	24	306	275
	>>min-miR-91	Minc3s00119g05132	148	-13.75	148	-13.75	1194484	24	231	56
	>>min-miR-91	Minc3s00181g06966	144	-13.61	144	-13.61	1194486	24	60	22
	>>min-miR-91	Minc3s00111g04899	141	-14.61	141	-14.61	1194510	24	177	25
	>>min-miR-91	Minc3s00125g05330	149	-10.66	149	-10.66	1194519	24	224	60
	>>min-miR-91	Minc3s00088g04191	148	-9.27	148	-9.27	1194520	24	21	1
	>>min-miR-91	Minc3s00169g06645	148	-9.16	148	-9.16	1194544	24	660	521
	>>min-miR-91	Minc3s00083g03987	142	-9.27	142	-9.27	1194549	24	113	28
	>>min-miR-91	Minc3s00168g06613	144	-12.57	144	-12.57	1194558	24	156	49
	>>min-miR-91	Minc3s00090g04230	168	-19.19	168	-19.19	1194579	24	209	17
	>>min-miR-91	Minc3s00095g04380	153	-12.23	153	-12.23	1194583	24	119	93
	>>min-miR-91	Minc3s00131g05581	144	-13.61	144	-13.61	1194587	24	194	21
	>>min-miR-91	Minc3s00088g04176	156	-12.05	156	-12.05	1194597	24	338	240
	>>min-miR-91	Minc3s00083g03998	162	-15.43	162	-15.43	1194607	24	119	53
	>>min-miR-91	Minc3s00105g04677	158	-15.24	158	-15.24	1194611	24	322	178
	>>min-miR-91	Minc3s00108g04801	161	-12.69	161	-12.69	1194631	24	138	49
	>>min-miR-91	Minc3s00097g04458	155	-16.45	155	-16.45	1194638	24	231	166
	>>min-miR-91	Minc3s00130g05544	141	-12.47	141	-12.47	1194649	24	87	39
	>>min-miR-91	Minc3s00107g04762	141	-12.12	141	-12.12	1194652	24	64	1
	>>min-miR-91	Minc3s00200g07409	143	-15.36	143	-15.36	1194664	24	104	53
	>>min-miR-91	Minc3s00149g06089	141	-18.35	141	-18.35	1194702	24	276	239
	>>min-miR-91	Minc3s00197g07299	153	-14.82	153	-14.82	1194711	24	156	25
	>>min-miR-91	Minc3s00137g05748	144	-13.24	144	-13.24	1194714	24	181	129
	>>min-miR-91	Minc3s00173g06721	146	-8.65	146	-8.65	1194731	24	148	119
	>>min-miR-91	Minc3s00080g03853	146	-10.79	146	-10.79	1194754	24	75	36
	>>min-miR-91	Minc3s00094g04358	289	-21.22	146	-11.06	1194769	24	231	207 116
	>>min-miR-91	Minc3s00118g05101	149	-12.62	149	-12.62	1194777	24	393	209
	>>min-miR-91	Minc3s00096g04438	296	-29.86	153	-18.78	1194788	24	964	345 198
	>>min-miR-91	Minc3s00100g04554	146	-12.56	146	-12.56	1194804	24	103	23
	>>min-miR-91	Minc3s00178g06869	154	-11.83	154	-11.83	1194814	24	205	105
	>>min-miR-91	Minc3s00088g04183	144	-17.72	144	-17.72	1194818	24	194	136
	>>min-miR-91	Minc3s00107g04758	148	-10.41	148	-10.41	1194822	24	115	47
	>>min-miR-91	Minc3s00191g07175	293	-27.73	153	-14.94	1194826	24	270	239 116
	>>min-miR-91	Minc3s00135g05675	165	-13.75	165	-13.75	1194827	24	374	1
	>>min-miR-91	Minc3s00080g03845	140	-9.23	140	-9.23	1194835	24	28	1
	>>min-miR-91	Minc3s00113g04966	301	-30.06	156	-16.49	1194848	24	229	1 28
	>>min-miR-91	Minc3s00083g03997	140	-11.01	140	-11.01	1194856	24	176	23
	>>min-miR-91	Minc3s00144g05952	156	-14.29	156	-14.29	1194877	24	166	86
	>>min-miR-91	Minc3s00096g04413	442	-32.26	155	-11.08	1194909	24	542	386 157 204
	>>min-miR-91	Minc3s00093g04334	141	-13.34	141	-13.34	1194915	24	257	122
	>>min-miR-91	Minc3s00115g05044	141	-5.82	141	-5.82	1194920	24	145	78
	>>min-miR-91	Minc3s00130g05518	144	-13.95	144	-13.95	1194945	24	323	68
	>>min-miR-91	Minc3s00127g05420	148	-11.82	148	-11.82	1194946	24	454	23
	>>min-miR-91	Minc3s00169g06634	156	-13.35	156	-13.35	1194958	24	433	15
	>>min-miR-91	Minc3s00137g05760	143	-19.11	143	-19.11	1194970	24	141	72
	>>min-miR-91	Minc3s00096g04442	142	-12.44	142	-12.44	1194977	24	303	44
	>>min-miR-91	Minc3s00143g05934	145	-15.04	145	-15.04	1194979	24	133	60
	>>min-miR-91	Minc3s00138g05764	148	-16.41	148	-16.41	1194984	24	386	69
	>>min-miR-91	Minc3s00196g07260	156	-17.25	156	-17.25	1195056	24	197	92
	>>min-miR-91	Minc3s00126g05392	140	-10.26	140	-10.26	1195098	24	764	398
	>>min-miR-91	Minc3s00146g05994	153	-12.17	153	-12.17	1195113	24	49	17
	>>min-miR-91	Minc3s00083g03993	141	-9.1	141	-9.1	1195119	24	262	142
	>>min-miR-91	Minc3s00088g04180	144	-10.57	144	-10.57	1195126	24	491	76
	>>min-miR-91	Minc3s00152g06195	149	-18.12	149	-18.12	1195128	24	259	80
	>>min-miR-91	Minc3s00126g05371	147	-9.92	147	-9.92	1195129	24	109	57
	>>min-miR-91	Minc3s00112g04915	140	-16.04	140	-16.04	1195136	24	364	185
	>>min-miR-91	Minc3s00093g04325	145	-10.81	145	-10.81	1195144	24	377	120
	>>min-miR-91	Minc3s00120g05182	142	-15.22	142	-15.22	1195156	24	269	45
	>>min-miR-91	Minc3s00130g05528	160	-11.93	160	-11.93	1195171	24	81	1
	>>min-miR-91	Minc3s00106g04737	158	-13.69	158	-13.69	1195194	24	87	43
	>>min-miR-91	Minc3s00080g03878	159	-12.55	159	-12.55	1195212	24	117	31
	>>min-miR-91	Minc3s00181g06948	285	-17.68	145	-10.43	1195218	24	332	188 110
	>>min-miR-91	Minc3s00157g06328	166	-19.9	166	-19.9	1195239	24	118	53
	>>min-miR-91	Minc3s00198g07321	145	-13.63	145	-13.63	1195268	24	367	141
	>>min-miR-91	Minc3s00080g03840	161	-15.63	161	-15.63	1195319	24	82	20
	>>min-miR-91	Minc3s00094g04362	286	-28.56	144	-17.92	1195324	24	78	30 3
	>>min-miR-91	Minc3s00135g05665	143	-8.12	143	-8.12	1195332	24	74	37
	>>min-miR-91	Minc3s00147g06043	292	-20.78	152	-12.18	1195335	24	87	21 45
	>>min-miR-91	Minc3s00187g07092	140	-13.88	140	-13.88	1195343	24	583	433
	>>min-miR-91	Minc3s00083g03983	142	-7.3	142	-7.3	1195357	24	228	49
	>>min-miR-91	Minc3s00169g06631	310	-25.28	169	-15.31	1195358	24	85	46 21
	>>min-miR-91	Minc3s00169g06638	142	-15.62	142	-15.62	1195365	24	135	103
	>>min-miR-91	Minc3s00123g05283	166	-12.75	166	-12.75	1195374	24	74	27
	>>min-miR-91	Minc3s00113g04972	153	-18.78	153	-18.78	1195377	24	448	35
	>>min-miR-91	Minc3s00143g05932	141	-13.43	141	-13.43	1195417	24	289	1
	>>min-miR-91	Minc3s00200g07401	164	-17.79	164	-17.79	1195422	24	269	109
	>>min-miR-91	Minc3s00146g06030	157	-12.36	157	-12.36	1195430	24	71	5
	>>min-miR-91	Minc3s00162g06441	150	-17.93	150	-17.93	1195434	24	647	544
	>>min-miR-91	Minc3s00091g04276	144	-13.67	144	-13.67	1195436	24	36	15
	>>min-miR-91	Minc3s00120g05195	145	-13.23	145	-13.23	1195451	24	200	69
	>>min-miR-91	Minc3s00103g04621	169	-17.21	169	-17.21	1195455	24	416	44
	>>min-miR-91	Minc3s00099g04519	155	-20.04	155	-20.04	1195468	24	732	634
	>>min-miR-91	Minc3s00119g05146	140	-15.95	140	-15.95	1195469	24	292	162
	>>min-miR-91	Minc3s00107g04773	141	-13.35	141	-13.35	1195480	24	308	10
	>>min-miR-91	Minc3s00178g06861	145	-13.67	145	-13.67	1195501	24	126	59
	>>min-miR-91	Minc3s00125g05366	143	-11.83	143	-11.83	1195528	24	468	200
	>>min-miR-91	Minc3s00126g05415	454	-46.58	161	-18.7	1195538	24	854	819 604 97
	>>min-miR-91	Minc3s00130g05519	299	-27.55	153	-16.26	1195543	24	300	271 166
	>>min-miR-91	Minc3s00164g06509	142	-11.94	142	-11.94	1195548	24	154	39
	>>min-miR-91	Minc3s00080g03847	149	-16.49	149	-16.49	1195550	24	366	208
	>>min-miR-91	Minc3s00166g06544	158	-18.13	158	-18.13	1195557	24	219	75
	>>min-miR-91	Minc3s00187g07100	148	-15.68	148	-15.68	1195578	24	125	90
	>>min-miR-91	Minc3s00161g06413	157	-14.13	157	-14.13	1195584	24	217	69
	>>min-miR-91	Minc3s00149g06083	146	-12.2	146	-12.2	1195608	24	324	231
	>>min-miR-91	Minc3s00122g05240	281	-25.31	141	-12.79	1195622	24	547	239 116
	>>min-miR-91	Minc3s00181g06958	154	-11.97	154	-11.97	1195656	24	51	5
	>>min-miR-91	Minc3s00084g04022	149	-14.52	149	-14.52	1195678	24	884	387
	>>min-miR-91	Minc3s00175g06779	154	-11.28	154	-11.28	1195697	24	209	68
	>>min-miR-91	Minc3s00124g05296	144	-18.19	144	-18.19	1195702	24	143	23
	>>min-miR-91	Minc3s00154g06257	153	-13.73	153	-13.73	1195730	24	148	70
	>>min-miR-91	Minc3s00174g06749	580	-40.67	150	-12.33	1195735	24	1066	128 228 1001 805
	>>min-miR-91	Minc3s00160g06388	146	-13.61	146	-13.61	1195742	24	201	22
	>>min-miR-91	Minc3s00097g04468	143	-8.01	143	-8.01	1195746	24	49	1
	>>min-miR-91	Minc3s00127g05445	161	-20.52	161	-20.52	1195752	24	227	57
	>>min-miR-91	Minc3s00127g05429	141	-12.12	141	-12.12	1195759	24	103	76
	>>min-miR-91	Minc3s00142g05888	161	-11.06	161	-11.06	1195764	24	164	21
	>>min-miR-91	Minc3s00174g06760	157	-13.52	157	-13.52	1195768	24	175	26
	>>min-miR-91	Minc3s00198g07338	162	-12.39	162	-12.39	1195772	24	628	181
	>>min-miR-91	Minc3s00173g06728	308	-32.08	156	-19.52	1195777	24	495	52 159
	>>min-miR-91	Minc3s00176g06810	315	-24.55	165	-12.28	1195795	24	243	197 170
	>>min-miR-91	Minc3s00196g07273	144	-12.69	144	-12.69	1195799	24	229	98
	>>min-miR-91	Minc3s00142g05875	148	-13.27	148	-13.27	1195879	24	241	6
	>>min-miR-91	Minc3s00088g04149	282	-26.17	142	-13.1	1195896	24	297	124 22
	>>min-miR-91	Minc3s00173g06723	140	-7.26	140	-7.26	1195907	24	27	3
	>>min-miR-91	Minc3s00169g06646	155	-12.29	155	-12.29	1195913	24	443	86
	>>min-miR-91	Minc3s00160g06404	144	-9.65	144	-9.65	1195926	24	140	99
	>>min-miR-91	Minc3s00084g04009	148	-14.78	148	-14.78	1195933	24	403	142
	>>min-miR-91	Minc3s00193g07197	149	-10.5	149	-10.5	1195936	24	100	24
	>>min-miR-91	Minc3s00154g06256	160	-15.73	160	-15.73	1195938	24	50	26
	>>min-miR-91	Minc3s00105g04712	157	-13.38	157	-13.38	1195942	24	419	116
	>>min-miR-91	Minc3s00088g04185	147	-8.95	147	-8.95	1195948	24	224	161
	>>min-miR-91	Minc3s00182g06974	299	-28.35	151	-14.75	1195965	24	920	876 652
	>>min-miR-91	Minc3s00118g05111	148	-14.32	148	-14.32	1195988	24	79	48
	>>min-miR-91	Minc3s00201g07418	142	-18.84	142	-18.84	1195991	24	377	150
	>>min-miR-91	Minc3s00154g06238	144	-9.43	144	-9.43	1196000	24	218	71
	>>min-miR-91	Minc3s00103g04631	146	-9.32	146	-9.32	1196017	24	132	63
	>>min-miR-91	Minc3s00199g07377	290	-31.49	145	-16.86	1196020	24	330	101 130
	>>min-miR-91	Minc3s00162g06435	146	-11.06	146	-11.06	1196034	24	211	45
	>>min-miR-91	Minc3s00120g05161	140	-14.01	140	-14.01	1196035	24	170	6
	>>min-miR-91	Minc3s00131g05588	154	-11.97	154	-11.97	1196041	24	104	5
	>>min-miR-91	Minc3s00086g04066	159	-10.83	159	-10.83	1196046	24	237	37
	>>min-miR-91	Minc3s00175g06783	156	-15.77	156	-15.77	1196052	24	178	29
	>>min-miR-91	Minc3s00202g07454	143	-14.82	143	-14.82	1196060	24	150	98
	>>min-miR-91	Minc3s00127g05425	142	-18.54	142	-18.54	1196062	24	229	92
	>>min-miR-91	Minc3s00182g06988	143	-22.07	143	-22.07	1196093	24	126	62
	>>min-miR-91	Minc3s00107g04787	141	-11.72	141	-11.72	1196094	24	243	125
	>>min-miR-91	Minc3s00501g13380	140	-13.26	140	-13.26	1196100	24	557	347
	>>min-miR-91	Minc3s00218g07847	284	-17.82	144	-10.45	1196121	24	108	63 26
	>>min-miR-91	Minc3s00511g13538	147	-12.33	147	-12.33	1196130	24	144	49
	>>min-miR-91	Minc3s00582g14620	148	-10.39	148	-10.39	1196137	24	66	1
	>>min-miR-91	Minc3s00524g13732	153	-12.38	153	-12.38	1196138	24	194	107
	>>min-miR-91	Minc3s00395g11567	283	-22.47	143	-13.71	1196148	24	389	229 105
	>>min-miR-91	Minc3s00460g12698	156	-9.78	156	-9.78	1196206	24	92	26
	>>min-miR-91	Minc3s00259g08814	142	-12.44	142	-12.44	1196210	24	105	44
	>>min-miR-91	Minc3s00432g12210	146	-11.8	146	-11.8	1196214	24	360	324
	>>min-miR-91	Minc3s00268g09021	146	-18.61	146	-18.61	1196215	24	119	70
	>>min-miR-91	Minc3s00362g10996	141	-11.09	141	-11.09	1196217	24	256	39
	>>min-miR-91	Minc3s00522g13706	141	-10.66	141	-10.66	1196220	24	84	22
	>>min-miR-91	Minc3s00382g11364	149	-14.32	149	-14.32	1196229	24	606	28
	>>min-miR-91	Minc3s00254g08692	140	-15.53	140	-15.53	1196230	24	110	33
	>>min-miR-91	Minc3s00534g13879	153	-16.54	153	-16.54	1196233	24	207	110
	>>min-miR-91	Minc3s00308g09866	604	-52.01	160	-15.93	1196243	24	976	246 30 457 81
	>>min-miR-91	Minc3s00220g07875	424	-32.79	143	-11.28	1196253	24	350	196 248 230
	>>min-miR-91	Minc3s00531g13840	142	-12.45	142	-12.45	1196271	24	114	30
	>>min-miR-91	Minc3s00231g08142	147	-16.64	147	-16.64	1196275	24	319	47
	>>min-miR-91	Minc3s00399g11644	145	-13.48	145	-13.48	1196289	24	128	89
	>>min-miR-91	Minc3s00346g10682	148	-10.49	148	-10.49	1196290	24	135	1
	>>min-miR-91	Minc3s00246g08481	140	-11.58	140	-11.58	1196312	24	651	86
	>>min-miR-91	Minc3s00458g12657	145	-14.18	145	-14.18	1196326	24	381	272
	>>min-miR-91	Minc3s00475g12973	287	-20.58	147	-13.16	1196339	24	256	186 37
	>>min-miR-91	Minc3s00220g07862	153	-12.71	153	-12.71	1196341	24	232	168
	>>min-miR-91	Minc3s00568g14403	141	-11	141	-11	1196367	24	343	91
	>>min-miR-91	Minc3s00486g13150	144	-7.88	144	-7.88	1196368	24	428	236
	>>min-miR-91	Minc3s00346g10691	152	-11.28	152	-11.28	1196372	24	310	157
	>>min-miR-91	Minc3s00476g12997	146	-10.19	146	-10.19	1196374	24	530	112
	>>min-miR-91	Minc3s00479g13022	146	-11.22	146	-11.22	1196387	24	31	8
	>>min-miR-91	Minc3s00273g09148	157	-13.3	157	-13.3	1196406	24	746	442
	>>min-miR-91	Minc3s00539g13969	150	-19.42	150	-19.42	1196409	24	101	48
	>>min-miR-91	Minc3s00349g10753	142	-15.41	142	-15.41	1196427	24	290	36
	>>min-miR-91	Minc3s00258g08780	143	-10.12	143	-10.12	1196430	24	225	61
	>>min-miR-91	Minc3s00391g11505	149	-13.62	149	-13.62	1196433	24	226	161
	>>min-miR-91	Minc3s00428g12150	147	-11.7	147	-11.7	1196455	24	89	25
	>>min-miR-91	Minc3s00358g10931	166	-14.05	166	-14.05	1196463	24	94	70
	>>min-miR-91	Minc3s00292g09558	157	-13.6	157	-13.6	1196470	24	313	41
	>>min-miR-91	Minc3s00608g15053	142	-10.98	142	-10.98	1196495	24	514	172
	>>min-miR-91	Minc3s00313g09970	150	-14.05	150	-14.05	1196528	24	178	121
	>>min-miR-91	Minc3s00316g10035	141	-9.96	141	-9.96	1196584	24	131	1
	>>min-miR-91	Minc3s00256g08750	313	-33.4	164	-20.06	1196610	24	197	164 105
	>>min-miR-91	Minc3s00371g11162	141	-7.12	141	-7.12	1196616	24	120	70
	>>min-miR-91	Minc3s00362g11018	305	-24.45	154	-12.42	1196619	24	209	142 155
	>>min-miR-91	Minc3s00540g13983	141	-12.44	141	-12.44	1196622	24	87	9
	>>min-miR-91	Minc3s00594g14826	148	-15.4	148	-15.4	1196634	24	224	181
	>>min-miR-91	Minc3s00353g10827	288	-35.73	148	-20.45	1196656	24	380	340 251
	>>min-miR-91	Minc3s00273g09140	142	-10.25	142	-10.25	1196661	24	150	53
	>>min-miR-91	Minc3s00444g12423	293	-25.78	153	-15.97	1196679	24	847	560 172
	>>min-miR-91	Minc3s00405g11745	142	-10.3	142	-10.3	1196685	24	645	605
	>>min-miR-91	Minc3s00284g09384	156	-16.18	156	-16.18	1196703	24	517	209
	>>min-miR-91	Minc3s00285g09412	153	-16.71	153	-16.71	1196713	24	75	4
	>>min-miR-91	Minc3s00218g07809	166	-18.75	166	-18.75	1196723	24	530	342
	>>min-miR-91	Minc3s00481g13064	158	-15.94	158	-15.94	1196730	24	211	84
	>>min-miR-91	Minc3s00600g14910	166	-14.86	166	-14.86	1196734	24	175	65
	>>min-miR-91	Minc3s00444g12406	143	-13.55	143	-13.55	1196735	24	884	364
	>>min-miR-91	Minc3s00254g08705	296	-22.54	156	-14.07	1196738	24	476	162 129
	>>min-miR-91	Minc3s00277g09219	148	-14.78	148	-14.78	1196742	24	259	41
	>>min-miR-91	Minc3s00347g10716	140	-13.6	140	-13.6	1196743	24	115	73
	>>min-miR-91	Minc3s00483g13100	140	-10.09	140	-10.09	1196752	24	86	56
	>>min-miR-91	Minc3s00594g14830	162	-16.81	162	-16.81	1196778	24	146	75
	>>min-miR-91	Minc3s00217g07774	140	-9.86	140	-9.86	1196788	24	183	35
	>>min-miR-91	Minc3s00380g11338	141	-9.5	141	-9.5	1196800	24	160	74
	>>min-miR-91	Minc3s00572g14465	160	-22.59	160	-22.59	1196801	24	115	25
	>>min-miR-91	Minc3s00248g08533	140	-7.03	140	-7.03	1196804	24	388	90
	>>min-miR-91	Minc3s00268g09019	158	-15.18	158	-15.18	1196818	24	145	71
	>>min-miR-91	Minc3s00258g08781	145	-8.23	145	-8.23	1196820	24	363	226
	>>min-miR-91	Minc3s00533g13870	145	-9.23	145	-9.23	1196827	24	463	315
	>>min-miR-91	Minc3s00337g10469	146	-10.28	146	-10.28	1196828	24	45	9
	>>min-miR-91	Minc3s00294g09593	143	-10.31	143	-10.31	1196831	24	207	138
	>>min-miR-91	Minc3s00412g11881	155	-10.9	155	-10.9	1196840	24	120	62
	>>min-miR-91	Minc3s00422g12050	143	-10.96	143	-10.96	1196844	24	20	1
	>>min-miR-91	Minc3s00596g14851	145	-16.41	145	-16.41	1196872	24	161	133
	>>min-miR-91	Minc3s00392g11523	305	-23.58	156	-13.48	1196879	24	194	124 93
	>>min-miR-91	Minc3s00217g07779	159	-12.82	159	-12.82	1196885	24	169	22
	>>min-miR-91	Minc3s00534g13880	149	-13.24	149	-13.24	1196895	24	264	181
	>>min-miR-91	Minc3s00398g11615	145	-16.8	145	-16.8	1196896	24	300	193
	>>min-miR-91	Minc3s00544g14043	141	-14.98	141	-14.98	1196903	24	103	59
	>>min-miR-91	Minc3s00604g14993	140	-12.78	140	-12.78	1196920	24	77	1
	>>min-miR-91	Minc3s00276g09218	291	-28.67	151	-17.03	1196927	24	404	202 311
	>>min-miR-91	Minc3s00399g11625	148	-10.28	148	-10.28	1196929	24	235	154
	>>min-miR-91	Minc3s00276g09217	140	-9.93	140	-9.93	1196930	24	105	55
	>>min-miR-91	Minc3s00345g10677	155	-14	155	-14	1196931	24	111	46
	>>min-miR-91	Minc3s00324g10223	140	-13.07	140	-13.07	1196940	24	73	22
	>>min-miR-91	Minc3s00524g13729	305	-26.73	154	-14.97	1196942	24	670	475 590
	>>min-miR-91	Minc3s00255g08708	150	-8.74	150	-8.74	1196946	24	55	28
	>>min-miR-91	Minc3s00375g11241	145	-11.04	145	-11.04	1196950	24	65	28
	>>min-miR-91	Minc3s00376g11269	284	-27.74	143	-15.22	1196967	24	247	223 134
	>>min-miR-91	Minc3s00273g09147	284	-26.53	143	-14.18	1197003	24	57	7 25
	>>min-miR-91	Minc3s00229g08089	141	-18.35	141	-18.35	1197014	24	268	228
	>>min-miR-91	Minc3s00554g14209	141	-13.2	141	-13.2	1197017	24	117	30
	>>min-miR-91	Minc3s00214g07704	142	-13.44	142	-13.44	1197019	24	444	280
	>>min-miR-91	Minc3s00245g08429	157	-13.38	157	-13.38	1197024	24	414	115
	>>min-miR-91	Minc3s00493g13259	147	-13.26	147	-13.26	1197025	24	246	13
	>>min-miR-91	Minc3s00242g08384	281	-26.27	141	-14.65	1197030	24	119	1 14
	>>min-miR-91	Minc3s00276g09211	315	-30.72	171	-20.8	1197107	24	348	314 296
	>>min-miR-91	Minc3s00547g14092	169	-15.1	169	-15.1	1197110	24	151	100
	>>min-miR-91	Minc3s00418g11999	140	-13.6	140	-13.6	1197112	24	114	70
	>>min-miR-91	Minc3s00341g10564	146	-10.54	146	-10.54	1197113	24	498	75
	>>min-miR-91	Minc3s00501g13385	141	-9.74	141	-9.74	1197127	24	71	15
	>>min-miR-91	Minc3s00441g12372	145	-7.49	145	-7.49	1197179	24	42	15
	>>min-miR-91	Minc3s00386g11432	147	-9.96	147	-9.96	1197189	24	565	1
	>>min-miR-91	Minc3s00516g13621	144	-15.51	144	-15.51	1197198	24	414	304
	>>min-miR-91	Minc3s00254g08699	153	-12.69	153	-12.69	1197217	24	105	24
	>>min-miR-91	Minc3s00336g10449	140	-11.86	140	-11.86	1197260	24	508	159
	>>min-miR-91	Minc3s00437g12311	151	-12.26	151	-12.26	1197262	24	59	6
	>>min-miR-91	Minc3s00455g12608	148	-12.46	148	-12.46	1197264	24	91	23
	>>min-miR-91	Minc3s00380g11335	150	-10.97	150	-10.97	1197316	24	197	165
	>>min-miR-91	Minc3s00533g13862	152	-17.36	152	-17.36	1197317	24	252	72
	>>min-miR-91	Minc3s00246g08465	146	-17.06	146	-17.06	1197328	24	435	194
	>>min-miR-91	Minc3s00249g08552	143	-11.78	143	-11.78	1197353	24	1066	310
	>>min-miR-91	Minc3s00333g10405	145	-12.57	145	-12.57	1197408	24	329	230
	>>min-miR-91	Minc3s00298g09653	149	-11.01	149	-11.01	1197435	24	203	128
	>>min-miR-91	Minc3s00530g13808	151	-18.33	151	-18.33	1197443	24	231	54
	>>min-miR-91	Minc3s00539g13959	141	-13.23	141	-13.23	1197460	24	224	184
	>>min-miR-91	Minc3s00533g13871	153	-18.37	153	-18.37	1197468	24	143	58
	>>min-miR-91	Minc3s00602g14965	146	-13.08	146	-13.08	1197527	24	199	110
	>>min-miR-91	Minc3s00259g08809	286	-20.56	145	-12.53	1197550	24	110	88 61
	>>min-miR-91	Minc3s00434g12268	145	-12.12	145	-12.12	1197554	24	95	52
	>>min-miR-91	Minc3s00463g12752	161	-10.5	161	-10.5	1197566	24	230	23
	>>min-miR-91	Minc3s00381g11354	142	-9.86	142	-9.86	1197570	24	218	91
	>>min-miR-91	Minc3s00358g10923	150	-14.71	150	-14.71	1197571	24	200	132
	>>min-miR-91	Minc3s00235g08219	144	-14.61	144	-14.61	1197587	24	616	218
	>>min-miR-91	Minc3s00226g08017	170	-17.36	170	-17.36	1197591	24	289	128
	>>min-miR-91	Minc3s00337g10474	166	-17.69	166	-17.69	1197618	24	170	98
	>>min-miR-91	Minc3s00411g11858	144	-14.97	144	-14.97	1197626	24	127	82
	>>min-miR-91	Minc3s00603g14985	163	-13.39	163	-13.39	1197628	24	790	48
	>>min-miR-91	Minc3s00231g08157	285	-16.54	144	-8.66	1197644	24	120	51 84
	>>min-miR-91	Minc3s00362g11016	164	-13.71	164	-13.71	1197655	24	375	327
	>>min-miR-91	Minc3s00569g14429	439	-41.45	156	-13.99	1197656	24	263	136 155 181
	>>min-miR-91	Minc3s00259g08817	153	-18.78	153	-18.78	1197658	24	678	463
	>>min-miR-91	Minc3s00485g13135	140	-10.35	140	-10.35	1197682	24	423	242
	>>min-miR-91	Minc3s00494g13271	149	-10.92	149	-10.92	1197683	24	103	1
	>>min-miR-91	Minc3s00501g13386	155	-13.58	155	-13.58	1197686	24	48	12
	>>min-miR-91	Minc3s00275g09186	148	-10.68	148	-10.68	1197688	24	463	16
	>>min-miR-91	Minc3s00248g08541	149	-7.57	149	-7.57	1197694	24	554	200
	>>min-miR-91	Minc3s00357g10906	299	-27.26	150	-14.35	1197701	24	571	330 276
	>>min-miR-91	Minc3s00580g14583	298	-30.94	152	-17.13	1197708	24	302	163 110
	>>min-miR-91	Minc3s00354g10832	141	-11.24	141	-11.24	1197756	24	138	113
	>>min-miR-91	Minc3s00249g08551	156	-20.2	156	-20.2	1197757	24	266	56
	>>min-miR-91	Minc3s00481g13061	301	-22.48	152	-12.52	1197771	24	975	675 768
	>>min-miR-91	Minc3s00506g13465	146	-13.1	146	-13.1	1197784	24	219	179
	>>min-miR-91	Minc3s00521g13684	142	-9.88	142	-9.88	1197795	24	203	18
	>>min-miR-91	Minc3s00592g14809	140	-12	140	-12	1197803	24	131	4
	>>min-miR-91	Minc3s00416g11959	140	-11.24	140	-11.24	1197816	24	99	75
	>>min-miR-91	Minc3s00517g13637	145	-7.16	145	-7.16	1197821	24	128	106
	>>min-miR-91	Minc3s00286g09436	161	-18.32	161	-18.32	1197824	24	209	132
	>>min-miR-91	Minc3s00253g08671	151	-13.82	151	-13.82	1197851	24	165	60
	>>min-miR-91	Minc3s00491g13226	144	-10.3	144	-10.3	1197870	24	207	142
	>>min-miR-91	Minc3s00252g08623	141	-6.63	141	-6.63	1197881	24	557	367
	>>min-miR-91	Minc3s00254g08700	148	-11.92	148	-11.92	1197935	24	358	196
	>>min-miR-91	Minc3s00327g10295	155	-14.58	155	-14.58	1197938	24	428	91
	>>min-miR-91	Minc3s00287g09476	152	-9.35	152	-9.35	1197942	24	350	209
	>>min-miR-91	Minc3s00284g09385	144	-12.81	144	-12.81	1197947	24	88	23
	>>min-miR-91	Minc3s00396g11585	145	-12.01	145	-12.01	1197962	24	123	50
	>>min-miR-91	Minc3s00306g09814	158	-15.85	158	-15.85	1197972	24	165	78
	>>min-miR-91	Minc3s00540g13978	301	-29.55	159	-14.83	1197976	24	745	309 493
	>>min-miR-91	Minc3s00253g08641	146	-11.13	146	-11.13	1197978	24	387	70
	>>min-miR-91	Minc3s00375g11225	146	-17.46	146	-17.46	1197982	24	133	103
	>>min-miR-91	Minc3s00405g11761	149	-12.33	149	-12.33	1197984	24	68	45
	>>min-miR-91	Minc3s00218g07834	145	-15.85	145	-15.85	1197985	24	180	129
	>>min-miR-91	Minc3s00343g10637	302	-19.82	156	-10.77	1198012	24	639	316 217
	>>min-miR-91	Minc3s00273g09143	143	-10.13	143	-10.13	1198017	24	308	233
	>>min-miR-91	Minc3s00474g12941	143	-11.04	143	-11.04	1198020	24	122	27
	>>min-miR-91	Minc3s00224g07954	140	-13.92	140	-13.92	1198034	24	64	18
	>>min-miR-91	Minc3s00459g12667	166	-14.86	166	-14.86	1198039	24	170	65
	>>min-miR-91	Minc3s00542g14003	146	-10.13	146	-10.13	1198059	24	122	33
	>>min-miR-91	Minc3s00330g10355	149	-9.66	149	-9.66	1198062	24	82	1
	>>min-miR-91	Minc3s00246g08477	286	-20.95	145	-11.76	1198067	24	616	227 135
	>>min-miR-91	Minc3s00264g08917	144	-9.71	144	-9.71	1198077	24	437	155
	>>min-miR-91	Minc3s00215g07739	144	-10.9	144	-10.9	1198095	24	207	59
	>>min-miR-91	Minc3s00301g09718	142	-10.87	142	-10.87	1198100	24	135	82
	>>min-miR-91	Minc3s00302g09757	144	-9.79	144	-9.79	1198102	24	222	73
	>>min-miR-91	Minc3s00301g09728	142	-10.72	142	-10.72	1198103	24	325	255
	>>min-miR-91	Minc3s00304g09783	165	-13.53	165	-13.53	1198130	24	89	34
	>>min-miR-91	Minc3s00299g09677	140	-16.04	140	-16.04	1198138	24	495	186
	>>min-miR-91	Minc3s00218g07819	140	-9.81	140	-9.81	1198149	24	408	173
	>>min-miR-91	Minc3s00354g10848	149	-11.24	149	-11.24	1198174	24	484	226
	>>min-miR-91	Minc3s00339g10522	147	-15.21	147	-15.21	1198177	24	56	32
	>>min-miR-91	Minc3s00247g08501	145	-14.9	145	-14.9	1198189	24	382	47
	>>min-miR-91	Minc3s00267g08995	435	-29.01	145	-14.53	1198192	24	530	51 276 443
	>>min-miR-91	Minc3s00444g12430	148	-10.6	148	-10.6	1198195	24	315	194
	>>min-miR-91	Minc3s00365g11080	141	-14.96	141	-14.96	1198204	24	175	104
	>>min-miR-91	Minc3s00316g10037	141	-10.43	141	-10.43	1198209	24	172	134
	>>min-miR-91	Minc3s00323g10189	145	-10.39	145	-10.39	1198232	24	1770	1355
	>>min-miR-91	Minc3s00599g14893	156	-11.03	156	-11.03	1198235	24	418	246
	>>min-miR-91	Minc3s00308g09861	140	-15.99	140	-15.99	1198236	24	356	144
	>>min-miR-91	Minc3s00218g07843	432	-30.55	147	-11.38	1198252	24	386	205 177 343
	>>min-miR-91	Minc3s00254g08701	284	-27.59	144	-14.16	1198259	24	146	52 78
	>>min-miR-91	Minc3s00465g12812	152	-15.95	152	-15.95	1198284	24	285	78
	>>min-miR-91	Minc3s00521g13694	149	-12.66	149	-12.66	1198292	24	318	185
	>>min-miR-91	Minc3s00313g09974	153	-14.92	153	-14.92	1198315	24	194	165
	>>min-miR-91	Minc3s00408g11805	149	-8.57	149	-8.57	1198325	24	168	94
	>>min-miR-91	Minc3s00494g13270	140	-17.09	140	-17.09	1198345	24	200	20
	>>min-miR-91	Minc3s00590g14771	158	-15.94	158	-15.94	1198352	24	159	84
	>>min-miR-91	Minc3s00555g14224	140	-12.54	140	-12.54	1198353	24	75	17
	>>min-miR-91	Minc3s00587g14709	142	-8.45	142	-8.45	1198357	24	94	69
	>>min-miR-91	Minc3s00233g08188	144	-10.14	144	-10.14	1198368	24	67	19
	>>min-miR-91	Minc3s00220g07867	143	-7.38	143	-7.38	1198373	24	208	26
	>>min-miR-91	Minc3s00254g08675	141	-12.19	141	-12.19	1198377	24	92	49
	>>min-miR-91	Minc3s00411g11852	140	-12.66	140	-12.66	1198380	24	512	76
	>>min-miR-91	Minc3s00411g11859	142	-12.49	142	-12.49	1198393	24	106	18
	>>min-miR-91	Minc3s00248g08523	141	-7.79	141	-7.79	1198435	24	94	59
	>>min-miR-91	Minc3s00588g14722	140	-8.91	140	-8.91	1198466	24	143	88
	>>min-miR-91	Minc3s00261g08851	141	-11.16	141	-11.16	1198491	24	392	249
	>>min-miR-91	Minc3s00572g14468	145	-13.89	145	-13.89	1198495	24	150	109
	>>min-miR-91	Minc3s00298g09659	281	-27.24	141	-15.52	1198498	24	355	170 303
	>>min-miR-91	Minc3s00480g13038	145	-13.18	145	-13.18	1198518	24	126	59
	>>min-miR-91	Minc3s00343g10638	146	-15.4	146	-15.4	1198526	24	340	39
	>>min-miR-91	Minc3s00399g11650	148	-13.55	148	-13.55	1198538	24	88	42
	>>min-miR-91	Minc3s00326g10263	145	-11.17	145	-11.17	1198551	24	537	39
	>>min-miR-91	Minc3s00599g14899	155	-14.58	155	-14.58	1198556	24	221	90
	>>min-miR-91	Minc3s00597g14864	147	-11.6	147	-11.6	1198557	24	295	10
	>>min-miR-91	Minc3s00566g14362	146	-10.16	146	-10.16	1198568	24	230	207
	>>min-miR-91	Minc3s00540g13977	159	-13	159	-13	1198597	24	25	1
	>>min-miR-91	Minc3s00304g09778	140	-14.52	140	-14.52	1198600	24	817	193
	>>min-miR-91	Minc3s00316g10045	143	-9.32	143	-9.32	1198602	24	381	113
	>>min-miR-91	Minc3s00600g14915	141	-13.84	141	-13.84	1198604	24	619	336
	>>min-miR-91	Minc3s00228g08058	149	-9.73	149	-9.73	1198612	24	100	42
	>>min-miR-91	Minc3s00439g12348	141	-14.03	141	-14.03	1198616	24	160	125
	>>min-miR-91	Minc3s00259g08807	140	-9.05	140	-9.05	1198629	24	598	51
	>>min-miR-91	Minc3s00425g12096	147	-8.81	147	-8.81	1198631	24	481	369
	>>min-miR-91	Minc3s00435g12279	147	-9.33	147	-9.33	1198639	24	54	1
	>>min-miR-91	Minc3s00218g07829	147	-12.8	147	-12.8	1198647	24	280	221
	>>min-miR-91	Minc3s00475g12979	151	-10.07	151	-10.07	1198650	24	91	22
	>>min-miR-91	Minc3s00236g08274	142	-17.44	142	-17.44	1198673	24	271	234
	>>min-miR-91	Minc3s00465g12800	156	-15.8	156	-15.8	1198674	24	84	25
	>>min-miR-91	Minc3s00348g10737	162	-15.18	162	-15.18	1198715	24	106	52
	>>min-miR-91	Minc3s00215g07728	151	-11.08	151	-11.08	1198734	24	267	141
	>>min-miR-91	Minc3s00535g13909	144	-12.96	144	-12.96	1198743	24	151	100
	>>min-miR-91	Minc3s00254g08696	141	-13.37	141	-13.37	1198744	24	965	637
	>>min-miR-91	Minc3s00468g12837	142	-14.4	142	-14.4	1198746	24	370	49
	>>min-miR-91	Minc3s00275g09184	141	-11.28	141	-11.28	1198755	24	418	93
	>>min-miR-91	Minc3s00437g12317	144	-12.97	144	-12.97	1198758	24	277	81
	>>min-miR-91	Minc3s00561g14303	145	-15.52	145	-15.52	1198810	24	297	231
	>>min-miR-91	Minc3s00271g09092	152	-8.87	152	-8.87	1198830	24	313	123
	>>min-miR-91	Minc3s00315g10018	146	-8.47	146	-8.47	1198832	24	24	3
	>>min-miR-91	Minc3s00253g08661	142	-14.08	142	-14.08	1198834	24	209	106
	>>min-miR-91	Minc3s00558g14266	160	-14.73	160	-14.73	1198843	24	179	118
	>>min-miR-91	Minc3s00542g14004	143	-14.57	143	-14.57	1198845	24	81	17
	>>min-miR-91	Minc3s00308g09870	140	-15.31	140	-15.31	1198855	24	268	128
	>>min-miR-91	Minc3s00368g11111	146	-16.1	146	-16.1	1198867	24	188	31
	>>min-miR-91	Minc3s00338g10489	156	-14.84	156	-14.84	1198915	24	171	22
	>>min-miR-91	Minc3s00556g14234	147	-11.5	147	-11.5	1198923	24	121	43
	>>min-miR-91	Minc3s00480g13037	143	-15.46	143	-15.46	1198945	24	125	79
	>>min-miR-91	Minc3s00301g09726	140	-13.6	140	-13.6	1198949	24	114	70
	>>min-miR-91	Minc3s00217g07769	142	-10.38	142	-10.38	1198954	24	389	238
	>>min-miR-91	Minc3s00547g14098	159	-13.42	159	-13.42	1198959	24	568	516
	>>min-miR-91	Minc3s00521g13691	146	-9.41	146	-9.41	1198975	24	59	1
	>>min-miR-91	Minc3s00328g10313	155	-10.83	155	-10.83	1198998	24	539	360
	>>min-miR-91	Minc3s00220g07856	153	-10.25	153	-10.25	1199005	24	726	166
	>>min-miR-91	Minc3s00214g07697	153	-13.73	153	-13.73	1199007	24	142	70
	>>min-miR-91	Minc3s00284g09393	141	-14.97	141	-14.97	1199016	24	175	131
	>>min-miR-91	Minc3s00590g14775	444	-33.89	152	-13.84	1199065	24	471	172 199 254
	>>min-miR-91	Minc3s00245g08438	158	-15.24	158	-15.24	1199072	24	318	174
	>>min-miR-91	Minc3s00517g13636	152	-21.54	152	-21.54	1199080	24	475	332
	>>min-miR-91	Minc3s00586g14696	298	-38.13	152	-20.26	1199119	24	1380	564 301
	>>min-miR-91	Minc3s00594g14833	142	-12.05	142	-12.05	1199122	24	167	79
	>>min-miR-91	Minc3s00253g08643	153	-12.17	153	-12.17	1199125	24	98	19
	>>min-miR-91	Minc3s00558g14274	143	-11.75	143	-11.75	1199139	24	123	54
	>>min-miR-91	Minc3s00244g08408	145	-15.62	145	-15.62	1199164	24	172	3
	>>min-miR-91	Minc3s00411g11862	169	-22.25	169	-22.25	1199173	24	714	530
	>>min-miR-91	Minc3s00324g10229	142	-15.45	142	-15.45	1199200	24	146	60
	>>min-miR-91	Minc3s00608g15047	289	-22	145	-14.74	1199202	24	239	26 196
	>>min-miR-91	Minc3s00314g10001	149	-11.6	149	-11.6	1199214	24	108	20
	>>min-miR-91	Minc3s00247g08489	324	-34.38	172	-17.4	1199237	24	457	402 198
	>>min-miR-91	Minc3s00585g14688	142	-15.06	142	-15.06	1199239	24	148	102
	>>min-miR-91	Minc3s00266g08971	141	-8.69	141	-8.69	1199241	24	213	27
	>>min-miR-91	Minc3s00550g14124	140	-13.06	140	-13.06	1199245	24	380	207
	>>min-miR-91	Minc3s00284g09371	140	-13.15	140	-13.15	1199252	24	180	13
	>>min-miR-91	Minc3s00323g10213	151	-17.35	151	-17.35	1199281	24	200	71
	>>min-miR-91	Minc3s00434g12254	143	-9.67	143	-9.67	1199305	24	178	117
	>>min-miR-91	Minc3s00469g12859	156	-11.54	156	-11.54	1199310	24	464	136
	>>min-miR-91	Minc3s00368g11120	154	-16.83	154	-16.83	1199317	24	274	72
	>>min-miR-91	Minc3s00465g12814	153	-18.12	153	-18.12	1199324	24	90	27
	>>min-miR-91	Minc3s00311g09929	147	-13.32	147	-13.32	1199329	24	653	29
	>>min-miR-91	Minc3s00535g13906	141	-14.96	141	-14.96	1199334	24	162	104
	>>min-miR-91	Minc3s00496g13306	142	-17.52	142	-17.52	1199339	24	118	62
	>>min-miR-91	Minc3s00225g07997	144	-7.16	144	-7.16	1199361	24	40	16
	>>min-miR-91	Minc3s00420g12037	145	-12.32	145	-12.32	1199402	24	62	34
	>>min-miR-91	Minc3s00488g13181	311	-23.15	163	-12.28	1199419	24	209	91 147
	>>min-miR-91	Minc3s00580g14577	148	-13.81	148	-13.81	1199433	24	455	312
	>>min-miR-91	Minc3s00349g10759	142	-17.94	142	-17.94	1199445	24	143	109
	>>min-miR-91	Minc3s00354g10836	288	-24.96	144	-15.4	1199462	24	336	126 298
	>>min-miR-91	Minc3s00578g14539	154	-17.01	154	-17.01	1199464	24	136	38
	>>min-miR-91	Minc3s00474g12948	140	-16.95	140	-16.95	1199465	24	217	78
	>>min-miR-91	Minc3s00285g09422	293	-25.7	148	-13.91	1199471	24	253	193 39
	>>min-miR-91	Minc3s00224g07967	148	-13.05	148	-13.05	1199472	24	151	78
	>>min-miR-91	Minc3s00496g13301	146	-11.27	146	-11.27	1199489	24	433	405
	>>min-miR-91	Minc3s00463g12750	140	-12.83	140	-12.83	1199513	24	285	72
	>>min-miR-91	Minc3s00568g14399	143	-10.78	143	-10.78	1199521	24	315	79
	>>min-miR-91	Minc3s00556g14244	141	-11.16	141	-11.16	1199534	24	193	69
	>>min-miR-91	Minc3s00583g14645	142	-15.04	142	-15.04	1199550	24	267	24
	>>min-miR-91	Minc3s00252g08606	146	-11.57	146	-11.57	1199589	24	239	95
	>>min-miR-91	Minc3s00323g10211	145	-9.01	145	-9.01	1199590	24	420	156
	>>min-miR-91	Minc3s00391g11506	153	-19.55	153	-19.55	1199591	24	107	74
	>>min-miR-91	Minc3s00461g12718	308	-25.95	154	-13.91	1199616	24	417	100 176
	>>min-miR-91	Minc3s00407g11797	141	-11.53	141	-11.53	1199624	24	181	136
	>>min-miR-91	Minc3s00323g10204	147	-10.8	147	-10.8	1199631	24	187	137
	>>min-miR-91	Minc3s00230g08120	157	-18.39	157	-18.39	1199633	24	35	12
	>>min-miR-91	Minc3s00362g11019	141	-13.55	141	-13.55	1199666	24	732	74
	>>min-miR-91	Minc3s00440g12354	142	-17.88	142	-17.88	1199667	24	153	74
	>>min-miR-91	Minc3s00481g13066	144	-10.34	144	-10.34	1199673	24	92	9
	>>min-miR-91	Minc3s00534g13877	151	-9.59	151	-9.59	1199680	24	186	92
	>>min-miR-91	Minc3s00508g13495	143	-12.88	143	-12.88	1199684	24	463	137
	>>min-miR-91	Minc3s00493g13260	292	-22.65	146	-11.36	1199689	24	726	424 700
	>>min-miR-91	Minc3s00322g10185	149	-13.99	149	-13.99	1199690	24	473	78
	>>min-miR-91	Minc3s00320g10132	294	-24.67	154	-12.34	1199702	24	2399	2088 339
	>>min-miR-91	Minc3s00496g13309	158	-16.03	158	-16.03	1199712	24	175	68
	>>min-miR-91	Minc3s00376g11248	141	-10.09	141	-10.09	1199722	24	47	24
	>>min-miR-91	Minc3s00420g12022	143	-8.45	143	-8.45	1199737	24	122	80
	>>min-miR-91	Minc3s00274g09178	149	-10	149	-10	1199751	24	60	23
	>>min-miR-91	Minc3s00280g09302	145	-10.85	145	-10.85	1199752	24	67	4
	>>min-miR-91	Minc3s00435g12274	150	-15.69	150	-15.69	1199758	24	1040	153
	>>min-miR-91	Minc3s00395g11569	155	-21.15	155	-21.15	1199783	24	128	18
	>>min-miR-91	Minc3s00361g10986	590	-60.26	154	-16.69	1199785	24	906	590 745 424 527
	>>min-miR-91	Minc3s00519g13659	150	-13.51	150	-13.51	1199824	24	244	95
	>>min-miR-91	Minc3s00997g19708	141	-14.3	141	-14.3	1199856	24	264	157
	>>min-miR-91	Minc3s01233g21932	302	-28.12	156	-14.21	1199869	24	252	128 115
	>>min-miR-91	Minc3s00894g18602	298	-18.34	158	-11.6	1199883	24	568	84 320
	>>min-miR-91	Minc3s01169g21370	146	-17.8	146	-17.8	1199892	24	211	120
	>>min-miR-91	Minc3s01282g22440	144	-11.48	144	-11.48	1199893	24	358	232
	>>min-miR-91	Minc3s00660g15742	148	-10.4	148	-10.4	1199895	24	171	86
	>>min-miR-91	Minc3s01207g21712	143	-9.95	143	-9.95	1199897	24	63	23
	>>min-miR-91	Minc3s00816g17710	151	-12.8	151	-12.8	1199901	24	139	94
	>>min-miR-91	Minc3s00681g16018	144	-12.98	144	-12.98	1199912	24	140	86
	>>min-miR-91	Minc3s01046g20159	287	-26.8	144	-16.83	1199927	24	451	289 377
	>>min-miR-91	Minc3s00639g15474	143	-15.44	143	-15.44	1199933	24	63	18
	>>min-miR-91	Minc3s00782g17288	142	-15.22	142	-15.22	1199940	24	115	93
	>>min-miR-91	Minc3s00728g16589	155	-10.2	155	-10.2	1199949	24	171	123
	>>min-miR-91	Minc3s00649g15608	145	-16.74	145	-16.74	1199983	24	145	36
	>>min-miR-91	Minc3s01286g22476	161	-17.89	161	-17.89	1199990	24	151	115
	>>min-miR-91	Minc3s00873g18329	141	-15.26	141	-15.26	1200037	24	160	33
	>>min-miR-91	Minc3s00668g15865	141	-7.5	141	-7.5	1200040	24	335	184
	>>min-miR-91	Minc3s01089g20614	140	-10.57	140	-10.57	1200051	24	183	79
	>>min-miR-91	Minc3s00897g18638	140	-12.5	140	-12.5	1200082	24	116	30
	>>min-miR-91	Minc3s01188g21524	291	-26.1	150	-15.55	1200095	24	329	24 135
	>>min-miR-91	Minc3s01273g22352	167	-13.32	167	-13.32	1200099	24	291	156
	>>min-miR-91	Minc3s00862g18211	141	-8.78	141	-8.78	1200101	24	334	9
	>>min-miR-91	Minc3s01065g20369	153	-16.73	153	-16.73	1200123	24	77	50
	>>min-miR-91	Minc3s00702g16310	169	-21.17	169	-21.17	1200134	24	128	29
	>>min-miR-91	Minc3s00876g18363	310	-35.91	162	-18.96	1200135	24	427	313 33
	>>min-miR-91	Minc3s00826g17821	145	-10.65	145	-10.65	1200137	24	377	322
	>>min-miR-91	Minc3s01305g22619	156	-12.68	156	-12.68	1200140	24	298	142
	>>min-miR-91	Minc3s00783g17305	140	-14.14	140	-14.14	1200143	24	530	247
	>>min-miR-91	Minc3s00841g17987	164	-17.53	164	-17.53	1200183	24	525	414
	>>min-miR-91	Minc3s00642g15511	163	-22.75	163	-22.75	1200215	24	163	117
	>>min-miR-91	Minc3s00736g16683	143	-8.3	143	-8.3	1200246	24	167	136
	>>min-miR-91	Minc3s01194g21590	148	-11.16	148	-11.16	1200262	24	291	184
	>>min-miR-91	Minc3s00877g18377	152	-18.2	152	-18.2	1200280	24	257	133
	>>min-miR-91	Minc3s00661g15753	144	-9.54	144	-9.54	1200283	24	139	65
	>>min-miR-91	Minc3s01000g19732	144	-9.16	144	-9.16	1200285	24	198	147
	>>min-miR-91	Minc3s01181g21471	160	-14.43	160	-14.43	1200295	24	100	28
	>>min-miR-91	Minc3s00743g16769	140	-11.9	140	-11.9	1200307	24	157	18
	>>min-miR-91	Minc3s00973g19455	149	-12.83	149	-12.83	1200335	24	346	180
	>>min-miR-91	Minc3s01138g21089	300	-23.93	151	-13.57	1200341	24	136	28 102
	>>min-miR-91	Minc3s01231g21911	150	-12.51	150	-12.51	1200346	24	52	25
	>>min-miR-91	Minc3s00793g17434	145	-15.1	145	-15.1	1200357	24	130	64
	>>min-miR-91	Minc3s00699g16258	157	-13.78	157	-13.78	1200378	24	211	7
	>>min-miR-91	Minc3s00883g18465	144	-9.4	144	-9.4	1200394	24	129	61
	>>min-miR-91	Minc3s00952g19227	141	-14.65	141	-14.65	1200396	24	137	9
	>>min-miR-91	Minc3s01010g19829	153	-13.57	153	-13.57	1200433	24	232	133
	>>min-miR-91	Minc3s01014g19855	175	-18.42	175	-18.42	1200437	24	191	139
	>>min-miR-91	Minc3s00807g17607	142	-10.98	142	-10.98	1200467	24	329	106
	>>min-miR-91	Minc3s00665g15823	143	-10.92	143	-10.92	1200474	24	134	17
	>>min-miR-91	Minc3s01241g22000	144	-9.82	144	-9.82	1200503	24	315	219
	>>min-miR-91	Minc3s01155g21230	148	-12.7	148	-12.7	1200520	24	280	73
	>>min-miR-91	Minc3s00718g16489	153	-11.12	153	-11.12	1200548	24	210	141
	>>min-miR-91	Minc3s00826g17814	284	-31.5	144	-19.64	1200558	24	213	116 44
	>>min-miR-91	Minc3s00636g15440	146	-16.73	146	-16.73	1200562	24	266	217
	>>min-miR-91	Minc3s00832g17886	150	-16.66	150	-16.66	1200572	24	314	40
	>>min-miR-91	Minc3s01145g21162	145	-10.47	145	-10.47	1200579	24	317	177
	>>min-miR-91	Minc3s00670g15894	283	-23.29	143	-12.61	1200589	24	624	215 257
	>>min-miR-91	Minc3s00824g17784	140	-14.29	140	-14.29	1200593	24	80	34
	>>min-miR-91	Minc3s00630g15360	140	-7.7	140	-7.7	1200626	24	93	42
	>>min-miR-91	Minc3s00960g19308	140	-15.06	140	-15.06	1200662	24	344	38
	>>min-miR-91	Minc3s00681g16011	146	-16.16	146	-16.16	1200664	24	286	203
	>>min-miR-91	Minc3s01026g19981	156	-14.19	156	-14.19	1200693	24	304	122
	>>min-miR-91	Minc3s00895g18611	140	-12.13	140	-12.13	1200699	24	123	84
	>>min-miR-91	Minc3s01243g22026	142	-19.69	142	-19.69	1200701	24	146	102
	>>min-miR-91	Minc3s00890g18555	140	-8.13	140	-8.13	1200718	24	90	27
	>>min-miR-91	Minc3s01208g21729	141	-19.34	141	-19.34	1200738	24	150	117
	>>min-miR-91	Minc3s01013g19852	144	-12.25	144	-12.25	1200745	24	151	11
	>>min-miR-91	Minc3s00725g16561	150	-10.65	150	-10.65	1200761	24	193	65
	>>min-miR-91	Minc3s00925g18945	148	-13.4	148	-13.4	1200778	24	74	27
	>>min-miR-91	Minc3s00872g18317	450	-54.85	154	-20.74	1200839	24	311	70 259 160
	>>min-miR-91	Minc3s00789g17387	141	-15.39	141	-15.39	1200854	24	815	399
	>>min-miR-91	Minc3s01001g19751	286	-29.93	144	-15.14	1200857	24	385	283 347
	>>min-miR-91	Minc3s01222g21840	144	-9.47	144	-9.47	1200858	24	53	13
	>>min-miR-91	Minc3s00679g15981	169	-21.17	169	-21.17	1200893	24	118	29
	>>min-miR-91	Minc3s01225g21869	161	-16.71	161	-16.71	1200898	24	68	1
	>>min-miR-91	Minc3s01255g22138	145	-10.63	145	-10.63	1200911	24	133	75
	>>min-miR-91	Minc3s00741g16741	151	-13.64	151	-13.64	1200913	24	247	122
	>>min-miR-91	Minc3s00854g18123	146	-13.88	146	-13.88	1200921	24	45	4
	>>min-miR-91	Minc3s00610g15099	147	-13.96	147	-13.96	1200930	24	286	187
	>>min-miR-91	Minc3s00645g15558	147	-14.48	147	-14.48	1200932	24	307	269
	>>min-miR-91	Minc3s00689g16107	144	-14.38	144	-14.38	1200960	24	145	74
	>>min-miR-91	Minc3s01167g21347	141	-13.43	141	-13.43	1200973	24	309	239
	>>min-miR-91	Minc3s00998g19710	155	-12.62	155	-12.62	1200975	24	1142	1098
	>>min-miR-91	Minc3s00778g17216	145	-10.16	145	-10.16	1200987	24	20	1
	>>min-miR-91	Minc3s00766g17071	166	-13.72	166	-13.72	1200993	24	258	109
	>>min-miR-91	Minc3s00900g18680	143	-11.41	143	-11.41	1201013	24	657	436
	>>min-miR-91	Minc3s00709g16391	142	-7.96	142	-7.96	1201017	24	66	1
	>>min-miR-91	Minc3s00771g17129	144	-17.59	144	-17.59	1201039	24	291	133
	>>min-miR-91	Minc3s00852g18104	140	-10.29	140	-10.29	1201056	24	230	193
	>>min-miR-91	Minc3s00905g18738	143	-11.54	143	-11.54	1201070	24	67	26
	>>min-miR-91	Minc3s01175g21423	290	-15.63	147	-9.56	1201073	24	442	175 199
	>>min-miR-91	Minc3s00735g16665	144	-13.91	144	-13.91	1201103	24	90	6
	>>min-miR-91	Minc3s00742g16765	144	-9.82	144	-9.82	1201105	24	313	217
	>>min-miR-91	Minc3s00714g16440	153	-11.35	153	-11.35	1201109	24	41	1
	>>min-miR-91	Minc3s01069g20404	170	-14.17	170	-14.17	1201119	24	193	46
	>>min-miR-91	Minc3s00739g16717	142	-9.57	142	-9.57	1201121	24	67	1
	>>min-miR-91	Minc3s01010g19824	175	-14.51	175	-14.51	1201132	24	202	93
	>>min-miR-91	Minc3s01145g21159	146	-9.41	146	-9.41	1201141	24	133	1
	>>min-miR-91	Minc3s00723g16544	153	-11.35	153	-11.35	1201153	24	75	21
	>>min-miR-91	Minc3s00631g15362	161	-13.43	161	-13.43	1201155	24	551	253
	>>min-miR-91	Minc3s00746g16806	147	-9.99	147	-9.99	1201173	24	450	397
	>>min-miR-91	Minc3s00632g15384	140	-12.42	140	-12.42	1201177	24	176	113
	>>min-miR-91	Minc3s00925g18947	172	-17.92	172	-17.92	1201184	24	174	64
	>>min-miR-91	Minc3s00937g19075	144	-10.01	144	-10.01	1201213	24	105	83
	>>min-miR-91	Minc3s01064g20360	142	-9.57	142	-9.57	1201259	24	21	1
	>>min-miR-91	Minc3s00662g15777	151	-10.01	151	-10.01	1201265	24	125	80
	>>min-miR-91	Minc3s01144g21152	153	-12.27	153	-12.27	1201287	24	628	296
	>>min-miR-91	Minc3s00672g15921	141	-8.23	141	-8.23	1201299	24	81	16
	>>min-miR-91	Minc3s01209g21740	145	-15.69	145	-15.69	1201362	24	303	133
	>>min-miR-91	Minc3s01203g21675	294	-33.45	150	-18.12	1201363	24	573	327 269
	>>min-miR-91	Minc3s00967g19392	141	-11.21	141	-11.21	1201377	24	187	147
	>>min-miR-91	Minc3s01010g19827	143	-10.6	143	-10.6	1201382	24	248	114
	>>min-miR-91	Minc3s00905g18731	146	-14.05	146	-14.05	1201385	24	266	165
	>>min-miR-91	Minc3s01299g22592	142	-14.75	142	-14.75	1201391	24	110	37
	>>min-miR-91	Minc3s01287g22487	145	-12.88	145	-12.88	1201393	24	136	70
	>>min-miR-91	Minc3s00663g15785	147	-16.25	147	-16.25	1201408	24	421	190
	>>min-miR-91	Minc3s00611g15110	140	-12.96	140	-12.96	1201412	24	185	22
	>>min-miR-91	Minc3s00630g15341	313	-29.05	169	-16.25	1201424	24	271	9 58
	>>min-miR-91	Minc3s01261g22216	158	-16.24	158	-16.24	1201428	24	212	169
	>>min-miR-91	Minc3s00801g17524	140	-13.24	140	-13.24	1201429	24	141	35
	>>min-miR-91	Minc3s01285g22464	156	-18.45	156	-18.45	1201433	24	191	116
	>>min-miR-91	Minc3s01273g22355	144	-12.98	144	-12.98	1201434	24	140	86
	>>min-miR-91	Minc3s01191g21558	148	-14.53	148	-14.53	1201435	24	181	70
	>>min-miR-91	Minc3s00925g18941	167	-13.9	167	-13.9	1201450	24	175	63
	>>min-miR-91	Minc3s00797g17480	160	-14.73	160	-14.73	1201451	24	267	118
	>>min-miR-91	Minc3s00800g17512	172	-17.67	172	-17.67	1201455	24	152	22
	>>min-miR-91	Minc3s00689g16108	143	-9.92	143	-9.92	1201456	24	155	11
	>>min-miR-91	Minc3s00770g17125	160	-14.15	160	-14.15	1201461	24	182	78
	>>min-miR-91	Minc3s00657g15692	142	-16.54	142	-16.54	1201463	24	225	186
	>>min-miR-91	Minc3s00930g18993	140	-5.94	140	-5.94	1201501	24	81	59
	>>min-miR-91	Minc3s00868g18259	167	-12.43	167	-12.43	1201518	24	384	111
	>>min-miR-91	Minc3s00973g19460	148	-16.85	148	-16.85	1201524	24	212	114
	>>min-miR-91	Minc3s00774g17172	310	-25.28	169	-15.31	1201534	24	85	46 21
	>>min-miR-91	Minc3s00897g18650	148	-13.29	148	-13.29	1201545	24	86	24
	>>min-miR-91	Minc3s00948g19197	145	-13.25	145	-13.25	1201554	24	128	70
	>>min-miR-91	Minc3s00617g15165	153	-16.51	153	-16.51	1201560	24	194	53
	>>min-miR-91	Minc3s00859g18169	151	-11.91	151	-11.91	1201561	24	133	78
	>>min-miR-91	Minc3s01034g20054	151	-12.89	151	-12.89	1201565	24	288	227
	>>min-miR-91	Minc3s00736g16682	141	-9.47	141	-9.47	1201584	24	29	1
	>>min-miR-91	Minc3s01000g19728	146	-13.67	146	-13.67	1201588	24	261	180
	>>min-miR-91	Minc3s00775g17177	148	-8.77	148	-8.77	1201630	24	123	73
	>>min-miR-91	Minc3s00648g15592	161	-16.49	161	-16.49	1201634	24	267	178
	>>min-miR-91	Minc3s00811g17656	297	-26.86	153	-13.79	1201645	24	126	77 90
	>>min-miR-91	Minc3s00727g16576	308	-27.11	163	-14.17	1201647	24	283	205 123
	>>min-miR-91	Minc3s01130g21005	140	-6.78	140	-6.78	1201660	24	185	41
	>>min-miR-91	Minc3s00747g16818	141	-11.16	141	-11.16	1201683	24	219	69
	>>min-miR-91	Minc3s01070g20416	141	-11.39	141	-11.39	1201696	24	142	36
	>>min-miR-91	Minc3s00664g15810	168	-14.29	168	-14.29	1201706	24	125	22
	>>min-miR-91	Minc3s01131g21012	145	-15.1	145	-15.1	1201712	24	126	64
	>>min-miR-91	Minc3s00811g17647	164	-15.89	164	-15.89	1201744	24	178	148
	>>min-miR-91	Minc3s00897g18639	147	-12.22	147	-12.22	1201758	24	190	9
	>>min-miR-91	Minc3s00733g16651	149	-10.15	149	-10.15	1201775	24	278	122
	>>min-miR-91	Minc3s00980g19528	152	-12.19	152	-12.19	1201823	24	87	19
	>>min-miR-91	Minc3s00692g16163	151	-13.66	151	-13.66	1201837	24	89	52
	>>min-miR-91	Minc3s01158g21257	432	-26.18	147	-10.5	1201841	24	563	260 199 151
	>>min-miR-91	Minc3s00747g16821	147	-11.22	147	-11.22	1201843	24	153	28
	>>min-miR-91	Minc3s01023g19949	443	-42.37	151	-17.7	1201848	24	442	124 3 31
	>>min-miR-91	Minc3s00970g19438	146	-13.87	146	-13.87	1201874	24	560	530
	>>min-miR-91	Minc3s00813g17683	140	-16.06	140	-16.06	1201893	24	79	48
	>>min-miR-91	Minc3s00785g17336	313	-28.5	157	-14.8	1201907	24	251	85 209
	>>min-miR-91	Minc3s01126g20965	628	-58.9	172	-16.53	1201908	24	342	197 71 16 164
	>>min-miR-91	Minc3s01183g21485	145	-15.87	145	-15.87	1201940	24	166	38
	>>min-miR-91	Minc3s00927g18957	296	-32.51	152	-17.36	1201949	24	207	64 131
	>>min-miR-91	Minc3s01159g21264	149	-16.32	149	-16.32	1201953	24	666	301
	>>min-miR-91	Minc3s00764g17041	147	-10.8	147	-10.8	1201973	24	194	140
	>>min-miR-91	Minc3s00801g17525	289	-21.57	147	-11.19	1201978	24	94	13 66
	>>min-miR-91	Minc3s00770g17117	140	-8.15	140	-8.15	1201980	24	162	102
	>>min-miR-91	Minc3s00703g16323	143	-15.58	143	-15.58	1201984	24	206	53
	>>min-miR-91	Minc3s00892g18581	140	-7.51	140	-7.51	1202006	24	344	92
	>>min-miR-91	Minc3s00625g15267	145	-12.96	145	-12.96	1202008	24	189	97
	>>min-miR-91	Minc3s01242g22005	140	-8.61	140	-8.61	1202012	24	100	42
	>>min-miR-91	Minc3s01283g22455	151	-14.23	151	-14.23	1202017	24	165	60
	>>min-miR-91	Minc3s01098g20691	140	-7.42	140	-7.42	1202037	24	253	38
	>>min-miR-91	Minc3s00783g17309	140	-12.81	140	-12.81	1202040	24	48	3
	>>min-miR-91	Minc3s00672g15916	140	-7.98	140	-7.98	1202063	24	354	57
	>>min-miR-91	Minc3s00968g19406	144	-16.74	144	-16.74	1202108	24	503	31
	>>min-miR-91	Minc3s01123g20944	141	-12.01	141	-12.01	1202113	24	461	242
	>>min-miR-91	Minc3s00754g16921	145	-14.21	145	-14.21	1202177	24	597	251
	>>min-miR-91	Minc3s01125g20957	155	-10.2	155	-10.2	1202186	24	227	122
	>>min-miR-91	Minc3s00879g18414	144	-15.7	144	-15.7	1202205	24	34	6
	>>min-miR-91	Minc3s01255g22137	142	-12.49	142	-12.49	1202207	24	90	18
	>>min-miR-91	Minc3s00770g17121	140	-14.01	140	-14.01	1202219	24	100	1
	>>min-miR-91	Minc3s00871g18293	150	-11.61	150	-11.61	1202222	24	321	231
	>>min-miR-91	Minc3s00873g18330	146	-12.7	146	-12.7	1202245	24	520	117
	>>min-miR-91	Minc3s00939g19098	140	-9.4	140	-9.4	1202247	24	108	57
	>>min-miR-91	Minc3s00859g18172	144	-12.24	144	-12.24	1202309	24	107	69
	>>min-miR-91	Minc3s01268g22290	155	-13.23	155	-13.23	1202315	24	524	124
	>>min-miR-91	Minc3s01001g19746	140	-14.34	140	-14.34	1202338	24	921	809
	>>min-miR-91	Minc3s01070g20418	140	-10.97	140	-10.97	1202339	24	608	461
	>>min-miR-91	Minc3s01016g19876	143	-12.79	143	-12.79	1202356	24	235	50
	>>min-miR-91	Minc3s00778g17230	143	-11.26	143	-11.26	1202365	24	289	22
	>>min-miR-91	Minc3s00681g16009	144	-12.98	144	-12.98	1202380	24	350	12
	>>min-miR-91	Minc3s01122g20927	155	-14.85	155	-14.85	1202385	24	104	12
	>>min-miR-91	Minc3s00820g17741	144	-8.88	144	-8.88	1202399	24	128	83
	>>min-miR-91	Minc3s00655g15676	146	-15.05	146	-15.05	1202408	24	48	23
	>>min-miR-91	Minc3s00794g17456	140	-7.6	140	-7.6	1202410	24	121	92
	>>min-miR-91	Minc3s00801g17534	140	-6.74	140	-6.74	1202416	24	522	120
	>>min-miR-91	Minc3s00998g19713	162	-13.72	162	-13.72	1202430	24	225	47
	>>min-miR-91	Minc3s00757g16951	163	-17.7	163	-17.7	1202442	24	175	25
	>>min-miR-91	Minc3s00646g15574	288	-20.1	145	-12.41	1202449	24	404	221 80
	>>min-miR-91	Minc3s00844g18017	142	-12.85	142	-12.85	1202452	24	78	17
	>>min-miR-91	Minc3s00726g16569	146	-9.32	146	-9.32	1202459	24	123	63
	>>min-miR-91	Minc3s00860g18190	145	-11.77	145	-11.77	1202464	24	148	25
	>>min-miR-91	Minc3s00836g17928	146	-10.65	146	-10.65	1202476	24	125	80
	>>min-miR-91	Minc3s01245g22043	144	-12.06	144	-12.06	1202484	24	395	210
	>>min-miR-91	Minc3s01097g20687	148	-12.75	148	-12.75	1202497	24	106	82
	>>min-miR-91	Minc3s00754g16912	160	-17	160	-17	1202509	24	365	313
	>>min-miR-91	Minc3s00755g16929	142	-9.34	142	-9.34	1202522	24	119	63
	>>min-miR-91	Minc3s00743g16779	149	-15.53	149	-15.53	1202524	24	84	26
	>>min-miR-91	Minc3s01013g19853	148	-11.82	148	-11.82	1202557	24	424	23
	>>min-miR-91	Minc3s00940g19106	141	-14.98	141	-14.98	1202563	24	102	58
	>>min-miR-91	Minc3s01054g20251	150	-12.3	150	-12.3	1202567	24	139	28
	>>min-miR-91	Minc3s00903g18700	146	-13.27	146	-13.27	1202579	24	609	467
	>>min-miR-91	Minc3s00699g16261	144	-10.35	144	-10.35	1202587	24	169	108
	>>min-miR-91	Minc3s00981g19546	141	-10.79	141	-10.79	1202603	24	38	1
	>>min-miR-91	Minc3s00830g17869	140	-10.1	140	-10.1	1202617	24	166	98
	>>min-miR-91	Minc3s00913g18806	299	-24.61	150	-12.92	1202630	24	530	327 167
	>>min-miR-91	Minc3s00968g19407	160	-12.11	160	-12.11	1202635	24	175	126
	>>min-miR-91	Minc3s00748g16847	146	-10.4	146	-10.4	1202638	24	284	23
	>>min-miR-91	Minc3s01209g21741	148	-15.01	148	-15.01	1202643	24	412	84
	>>min-miR-91	Minc3s01305g22620	148	-12.56	148	-12.56	1202662	24	177	108
	>>min-miR-91	Minc3s00687g16084	145	-21.47	145	-21.47	1202695	24	262	177
	>>min-miR-91	Minc3s01224g21854	143	-11.81	143	-11.81	1202709	24	262	105
	>>min-miR-91	Minc3s00887g18519	141	-15.99	141	-15.99	1202713	24	126	34
	>>min-miR-91	Minc3s00988g19608	145	-11.8	145	-11.8	1202721	24	116	51
	>>min-miR-91	Minc3s00820g17745	156	-11.15	156	-11.15	1202744	24	390	265
	>>min-miR-91	Minc3s00772g17141	140	-8.63	140	-8.63	1202793	24	114	1
	>>min-miR-91	Minc3s00878g18398	452	-42.27	161	-20.52	1202850	24	398	57 363 246
	>>min-miR-91	Minc3s00995g19691	148	-11.8	148	-11.8	1202859	24	516	409
	>>min-miR-91	Minc3s00783g17307	280	-21.78	140	-12.35	1202876	24	710	186 234
	>>min-miR-91	Minc3s00785g17330	293	-23.13	147	-13.32	1202887	24	229	42 172
	>>min-miR-91	Minc3s01060g20312	145	-16.78	145	-16.78	1202895	24	148	50
	>>min-miR-91	Minc3s00958g19288	143	-9.97	143	-9.97	1202898	24	99	27
	>>min-miR-91	Minc3s00968g19408	154	-18.23	154	-18.23	1202908	24	145	101
	>>min-miR-91	Minc3s00964g19353	142	-9.75	142	-9.75	1202929	24	65	3
	>>min-miR-91	Minc3s01276g22389	153	-12.73	153	-12.73	1202941	24	66	25
	>>min-miR-91	Minc3s01234g21940	145	-10.37	145	-10.37	1202950	24	47	2
	>>min-miR-91	Minc3s00661g15762	165	-13.87	165	-13.87	1202957	24	147	116
	>>min-miR-91	Minc3s00708g16378	145	-13.89	145	-13.89	1202974	24	114	12
	>>min-miR-91	Minc3s00964g19347	141	-15.66	141	-15.66	1202975	24	304	175
	>>min-miR-91	Minc3s00829g17858	154	-13.22	154	-13.22	1202981	24	250	227
	>>min-miR-91	Minc3s00716g16472	144	-16.86	144	-16.86	1202984	24	200	130
	>>min-miR-91	Minc3s01009g19814	140	-13.29	140	-13.29	1203001	24	58	23
	>>min-miR-91	Minc3s01165g21335	148	-9.94	148	-9.94	1203022	24	453	335
	>>min-miR-91	Minc3s01151g21209	153	-14.19	153	-14.19	1203037	24	125	15
	>>min-miR-91	Minc3s00773g17145	145	-9.38	145	-9.38	1203046	24	454	206
	>>min-miR-91	Minc3s00642g15526	161	-19.34	161	-19.34	1203066	24	184	128
	>>min-miR-91	Minc3s01066g20376	141	-10.76	141	-10.76	1203080	24	460	43
	>>min-miR-91	Minc3s00812g17659	141	-15.33	141	-15.33	1203082	24	788	62
	>>min-miR-91	Minc3s01005g19777	140	-7.7	140	-7.7	1203096	24	426	273
	>>min-miR-91	Minc3s01094g20660	146	-10.85	146	-10.85	1203107	24	290	58
	>>min-miR-91	Minc3s01252g22103	155	-14.04	155	-14.04	1203119	24	386	198
	>>min-miR-91	Minc3s00878g18397	140	-11.87	140	-11.87	1203128	24	257	47
	>>min-miR-91	Minc3s01152g21216	154	-12.92	154	-12.92	1203145	24	93	70
	>>min-miR-91	Minc3s00815g17699	148	-10.38	148	-10.38	1203173	24	193	122
	>>min-miR-91	Minc3s00687g16085	166	-19.9	166	-19.9	1203184	24	224	54
	>>min-miR-91	Minc3s01230g21901	140	-15.61	140	-15.61	1203185	24	84	52
	>>min-miR-91	Minc3s00870g18283	155	-13.96	155	-13.96	1203196	24	208	140
	>>min-miR-91	Minc3s01158g21256	140	-12.12	140	-12.12	1203199	24	70	31
	>>min-miR-91	Minc3s00739g16725	155	-10.52	155	-10.52	1203224	24	402	45
	>>min-miR-91	Minc3s00639g15469	140	-16.25	140	-16.25	1203268	24	78	28
	>>min-miR-91	Minc3s01223g21848	142	-14.14	142	-14.14	1203275	24	263	100
	>>min-miR-91	Minc3s01051g20210	141	-10.26	141	-10.26	1203286	24	123	56
	>>min-miR-91	Minc3s00960g19313	140	-12.39	140	-12.39	1203287	24	253	229
	>>min-miR-91	Minc3s01255g22133	169	-22.25	169	-22.25	1203296	24	719	545
	>>min-miR-91	Minc3s00770g17111	144	-12.58	144	-12.58	1203304	24	286	80
	>>min-miR-91	Minc3s00819g17734	140	-13.2	140	-13.2	1203373	24	147	72
	>>min-miR-91	Minc3s01194g21592	141	-11.53	141	-11.53	1203386	24	510	229
	>>min-miR-91	Minc3s01109g20798	141	-9.05	141	-9.05	1203391	24	369	77
	>>min-miR-91	Minc3s00892g18579	144	-11.29	144	-11.29	1203398	24	395	241
	>>min-miR-91	Minc3s00872g18314	154	-15.34	154	-15.34	1203407	24	269	29
	>>min-miR-91	Minc3s01088g20603	146	-12.7	146	-12.7	1203411	24	524	128
	>>min-miR-91	Minc3s00624g15256	301	-28.44	157	-14.25	1203440	24	393	257 214
	>>min-miR-91	Minc3s00849g18068	140	-13.68	140	-13.68	1203444	24	167	83
	>>min-miR-91	Minc3s00809g17619	141	-6.79	141	-6.79	1203445	24	545	365
	>>min-miR-91	Minc3s00793g17440	164	-15.67	164	-15.67	1203450	24	167	81
	>>min-miR-91	Minc3s01255g22145	140	-12.66	140	-12.66	1203472	24	516	75
	>>min-miR-91	Minc3s01269g22315	149	-12.16	149	-12.16	1203477	24	108	48
	>>min-miR-91	Minc3s00655g15675	140	-7.66	140	-7.66	1203492	24	44	6
	>>min-miR-91	Minc3s00934g19048	140	-9.17	140	-9.17	1203509	24	228	1
	>>min-miR-91	Minc3s01534g24533	150	-10.9	150	-10.9	1203556	24	289	55
	>>min-miR-91	Minc3s02454g30131	309	-26.36	157	-16.36	1203559	24	184	72 55
	>>min-miR-91	Minc3s02530g30482	160	-13.9	160	-13.9	1203560	24	173	30
	>>min-miR-91	Minc3s02249g29075	141	-16.15	141	-16.15	1203562	24	519	48
	>>min-miR-91	Minc3s01461g24016	143	-11.38	143	-11.38	1203568	24	103	24
	>>min-miR-91	Minc3s01549g24636	141	-7.68	141	-7.68	1203570	24	458	104
	>>min-miR-91	Minc3s01439g23829	140	-6.79	140	-6.79	1203585	24	388	2
	>>min-miR-91	Minc3s01564g24756	140	-10.2	140	-10.2	1203593	24	98	18
	>>min-miR-91	Minc3s02442g30062	140	-9.2	140	-9.2	1203597	24	130	96
	>>min-miR-91	Minc3s01439g23832	302	-25.31	153	-12.78	1203604	24	342	282 4
	>>min-miR-91	Minc3s02289g29285	298	-26.85	149	-17.37	1203621	24	1621	855 1245
	>>min-miR-91	Minc3s02081g28157	144	-13.75	144	-13.75	1203625	24	171	96
	>>min-miR-91	Minc3s01996g27667	151	-13.96	151	-13.96	1203652	24	350	114
	>>min-miR-91	Minc3s02084g28179	157	-14.13	157	-14.13	1203655	24	134	69
	>>min-miR-91	Minc3s01814g26488	285	-22.5	145	-13.23	1203673	24	240	169 149
	>>min-miR-91	Minc3s02046g27963	144	-9.97	144	-9.97	1203689	24	433	292
	>>min-miR-91	Minc3s02534g30519	145	-10.39	145	-10.39	1203700	24	64	35
	>>min-miR-91	Minc3s01366g23188	142	-13.41	142	-13.41	1203704	24	121	94
	>>min-miR-91	Minc3s01350g23018	155	-17.74	155	-17.74	1203712	24	401	363
	>>min-miR-91	Minc3s02004g27711	145	-12.94	145	-12.94	1203721	24	632	344
	>>min-miR-91	Minc3s02347g29586	141	-9.46	141	-9.46	1203754	24	296	235
	>>min-miR-91	Minc3s01662g25444	140	-9.63	140	-9.63	1203768	24	541	254
	>>min-miR-91	Minc3s01634g25243	143	-17.4	143	-17.4	1203773	24	548	19
	>>min-miR-91	Minc3s02531g30489	147	-9.45	147	-9.45	1203805	24	169	108
	>>min-miR-91	Minc3s01947g27358	303	-21.51	156	-11.46	1203824	24	464	291 159
	>>min-miR-91	Minc3s01636g25257	145	-11.26	145	-11.26	1203844	24	462	136
	>>min-miR-91	Minc3s01395g23441	148	-11.31	148	-11.31	1203846	24	397	152
	>>min-miR-91	Minc3s01642g25290	141	-16.07	141	-16.07	1203852	24	216	159
	>>min-miR-91	Minc3s02058g28015	282	-26.14	141	-16.51	1203867	24	326	119 259
	>>min-miR-91	Minc3s01716g25815	144	-14.65	144	-14.65	1203869	24	182	115
	>>min-miR-91	Minc3s02118g28396	144	-10.99	144	-10.99	1203879	24	642	532
	>>min-miR-91	Minc3s01643g25295	142	-12.54	142	-12.54	1203883	24	122	4
	>>min-miR-91	Minc3s02504g30368	141	-11.53	141	-11.53	1203921	24	396	223
	>>min-miR-91	Minc3s01706g25761	155	-11.55	155	-11.55	1203947	24	312	86
	>>min-miR-91	Minc3s01623g25171	149	-16.22	149	-16.22	1203957	24	181	108
	>>min-miR-91	Minc3s01412g23606	146	-12.24	146	-12.24	1203958	24	270	230
	>>min-miR-91	Minc3s01992g27631	159	-12.52	159	-12.52	1203970	24	135	24
	>>min-miR-91	Minc3s02247g29061	144	-9.95	144	-9.95	1203978	24	722	334
	>>min-miR-91	Minc3s01800g26400	141	-14.24	141	-14.24	1203983	24	324	139
	>>min-miR-91	Minc3s02428g29980	151	-16.25	151	-16.25	1203989	24	556	169
	>>min-miR-91	Minc3s01928g27260	149	-16.22	149	-16.22	1203994	24	107	51
	>>min-miR-91	Minc3s01865g26840	146	-15.82	146	-15.82	1203995	24	210	63
	>>min-miR-91	Minc3s01807g26450	142	-10.8	142	-10.8	1203996	24	46	19
	>>min-miR-91	Minc3s01345g22958	160	-17	160	-17	1204007	24	349	306
	>>min-miR-91	Minc3s01545g24603	144	-14.41	144	-14.41	1204010	24	254	30
	>>min-miR-91	Minc3s01331g22847	151	-15.41	151	-15.41	1204014	24	72	49
	>>min-miR-91	Minc3s02471g30215	154	-14.8	154	-14.8	1204067	24	299	143
	>>min-miR-91	Minc3s02082g28160	141	-11.24	141	-11.24	1204071	24	99	5
	>>min-miR-91	Minc3s01348g23001	302	-25.79	161	-13.92	1204078	24	345	229 255
	>>min-miR-91	Minc3s01816g26500	150	-12.22	150	-12.22	1204082	24	166	2
	>>min-miR-91	Minc3s01782g26273	140	-18.21	140	-18.21	1204092	24	368	216
	>>min-miR-91	Minc3s02027g27852	285	-16.89	144	-10.1	1204094	24	281	61 80
	>>min-miR-91	Minc3s01521g24458	152	-12.39	152	-12.39	1204133	24	286	183
	>>min-miR-91	Minc3s02014g27768	149	-16.3	149	-16.3	1204137	24	268	121
	>>min-miR-91	Minc3s01861g26819	142	-9.44	142	-9.44	1204144	24	486	356
	>>min-miR-91	Minc3s01382g23333	143	-8.59	143	-8.59	1204166	24	75	15
	>>min-miR-91	Minc3s01761g26114	140	-9.58	140	-9.58	1204173	24	151	116
	>>min-miR-91	Minc3s02375g29738	164	-14.39	164	-14.39	1204188	24	143	4
	>>min-miR-91	Minc3s01973g27524	284	-15.52	144	-7.76	1204206	24	482	50 177
	>>min-miR-91	Minc3s01740g25973	146	-11.8	146	-11.8	1204219	24	419	321
	>>min-miR-91	Minc3s01391g23413	143	-7.66	143	-7.66	1204230	24	484	438
	>>min-miR-91	Minc3s01426g23720	142	-11.11	142	-11.11	1204239	24	220	164
	>>min-miR-91	Minc3s02319g29435	140	-10.01	140	-10.01	1204259	24	697	452
	>>min-miR-91	Minc3s01640g25276	156	-14.41	156	-14.41	1204267	24	837	223
	>>min-miR-91	Minc3s01854g26785	140	-17.58	140	-17.58	1204305	24	311	278
	>>min-miR-91	Minc3s02320g29441	165	-12.08	165	-12.08	1204318	24	85	29
	>>min-miR-91	Minc3s01443g23868	148	-16.45	148	-16.45	1204328	24	180	96
	>>min-miR-91	Minc3s02489g30295	152	-10.67	152	-10.67	1204329	24	331	1
	>>min-miR-91	Minc3s02334g29520	443	-42.37	151	-17.7	1204345	24	523	124 3 31
	>>min-miR-91	Minc3s01659g25417	150	-13.81	150	-13.81	1204366	24	77	7
	>>min-miR-91	Minc3s02354g29630	147	-18.6	147	-18.6	1204378	24	109	54
	>>min-miR-91	Minc3s01592g24970	144	-9.3	144	-9.3	1204387	24	336	155
	>>min-miR-91	Minc3s02083g28169	145	-12.71	145	-12.71	1204389	24	100	50
	>>min-miR-91	Minc3s02204g28839	145	-14.87	145	-14.87	1204392	24	155	105
	>>min-miR-91	Minc3s01752g26060	140	-14.25	140	-14.25	1204393	24	479	156
	>>min-miR-91	Minc3s01827g26570	150	-9.77	150	-9.77	1204408	24	343	259
	>>min-miR-91	Minc3s01568g24786	140	-14.8	140	-14.8	1204410	24	420	334
	>>min-miR-91	Minc3s01782g26264	157	-12.36	157	-12.36	1204438	24	67	5
	>>min-miR-91	Minc3s02266g29165	148	-15.79	148	-15.79	1204439	24	99	18
	>>min-miR-91	Minc3s02431g30002	156	-12.8	156	-12.8	1204463	24	182	123
	>>min-miR-91	Minc3s01927g27247	142	-13.11	142	-13.11	1204489	24	295	55
	>>min-miR-91	Minc3s01415g23628	291	-30.33	150	-16.11	1204493	24	107	62 32
	>>min-miR-91	Minc3s01616g25128	294	-28.4	154	-16.72	1204511	24	219	98 133
	>>min-miR-91	Minc3s02229g28981	144	-12.17	144	-12.17	1204538	24	467	21
	>>min-miR-91	Minc3s02300g29327	150	-8.74	150	-8.74	1204544	24	69	28
	>>min-miR-91	Minc3s01800g26396	140	-13.4	140	-13.4	1204561	24	191	97
	>>min-miR-91	Minc3s01527g24496	142	-17.71	142	-17.71	1204562	24	217	103
	>>min-miR-91	Minc3s01924g27218	142	-15.46	142	-15.46	1204574	24	249	88
	>>min-miR-91	Minc3s01586g24926	145	-10.55	145	-10.55	1204592	24	560	420
	>>min-miR-91	Minc3s01940g27327	145	-13.89	145	-13.89	1204603	24	141	101
	>>min-miR-91	Minc3s01812g26478	140	-14.52	140	-14.52	1204611	24	419	5
	>>min-miR-91	Minc3s01900g27053	153	-12.52	153	-12.52	1204620	24	123	27
	>>min-miR-91	Minc3s01431g23764	145	-14.29	145	-14.29	1204632	24	365	30
	>>min-miR-91	Minc3s01914g27159	140	-8.81	140	-8.81	1204642	24	75	49
	>>min-miR-91	Minc3s01825g26559	299	-32.78	153	-17.71	1204648	24	396	308 163
	>>min-miR-91	Minc3s01581g24883	300	-24.62	156	-12.57	1204658	24	399	239 375
	>>min-miR-91	Minc3s01765g26142	146	-13.61	146	-13.61	1204668	24	119	25
	>>min-miR-91	Minc3s01335g22883	140	-11.35	140	-11.35	1204673	24	761	45
	>>min-miR-91	Minc3s01523g24477	161	-13.52	161	-13.52	1204678	24	598	219
	>>min-miR-91	Minc3s01990g27624	146	-13.78	146	-13.78	1204687	24	274	210
	>>min-miR-91	Minc3s01788g26307	145	-13.98	145	-13.98	1204693	24	81	31
	>>min-miR-91	Minc3s01858g26805	164	-15.46	164	-15.46	1204699	24	140	23
	>>min-miR-91	Minc3s01814g26485	141	-13.44	141	-13.44	1204709	24	52	27
	>>min-miR-91	Minc3s01386g23378	143	-9	143	-9	1204718	24	442	375
	>>min-miR-91	Minc3s01523g24478	154	-14.44	154	-14.44	1204732	24	1053	389
	>>min-miR-91	Minc3s02534g30513	298	-30.94	152	-17.13	1204746	24	302	163 110
	>>min-miR-91	Minc3s01452g23925	288	-25.85	147	-14.63	1204747	24	571	27 92
	>>min-miR-91	Minc3s02483g30267	158	-14.25	158	-14.25	1204760	24	205	124
	>>min-miR-91	Minc3s01777g26221	162	-17.87	162	-17.87	1204768	24	193	121
	>>min-miR-91	Minc3s02548g30588	140	-10.73	140	-10.73	1204785	24	112	27
	>>min-miR-91	Minc3s02113g28364	140	-11.86	140	-11.86	1204789	24	188	162
	>>min-miR-91	Minc3s01913g27153	149	-20.37	149	-20.37	1204816	24	329	268
	>>min-miR-91	Minc3s01785g26289	144	-9.16	144	-9.16	1204842	24	197	145
	>>min-miR-91	Minc3s01960g27439	141	-16.04	141	-16.04	1204847	24	1505	577
	>>min-miR-91	Minc3s01340g22921	151	-9.95	151	-9.95	1204853	24	279	74
	>>min-miR-91	Minc3s02150g28566	143	-11.32	143	-11.32	1204892	24	377	345
	>>min-miR-91	Minc3s01890g26994	144	-9.65	144	-9.65	1204896	24	179	68
	>>min-miR-91	Minc3s01467g24075	142	-10.64	142	-10.64	1204904	24	137	80
	>>min-miR-91	Minc3s01353g23045	154	-11.67	154	-11.67	1204908	24	490	461
	>>min-miR-91	Minc3s02213g28891	151	-12.13	151	-12.13	1204915	24	61	3
	>>min-miR-91	Minc3s01333g22856	156	-17.25	156	-17.25	1204917	24	108	3
	>>min-miR-91	Minc3s01379g23298	141	-6.55	141	-6.55	1204923	24	290	1
	>>min-miR-91	Minc3s01926g27241	149	-14.85	149	-14.85	1204937	24	68	21
	>>min-miR-91	Minc3s01371g23234	142	-10.18	142	-10.18	1204946	24	227	59
	>>min-miR-91	Minc3s01924g27222	149	-14.53	149	-14.53	1204959	24	121	95
	>>min-miR-91	Minc3s02193g28786	140	-16.01	140	-16.01	1204976	24	462	45
	>>min-miR-91	Minc3s01508g24362	152	-12.83	152	-12.83	1205000	24	107	79
	>>min-miR-91	Minc3s01955g27413	146	-11.68	146	-11.68	1205022	24	159	98
	>>min-miR-91	Minc3s01871g26873	141	-14.21	141	-14.21	1205034	24	394	70
	>>min-miR-91	Minc3s02104g28305	162	-13.13	162	-13.13	1205037	24	272	114
	>>min-miR-91	Minc3s01516g24425	150	-16.9	150	-16.9	1205113	24	111	16
	>>min-miR-91	Minc3s02532g30507	168	-19.87	168	-19.87	1205121	24	579	141
	>>min-miR-91	Minc3s02217g28917	152	-10.4	152	-10.4	1205122	24	161	101
	>>min-miR-91	Minc3s02113g28367	144	-14.97	144	-14.97	1205144	24	124	82
	>>min-miR-91	Minc3s01706g25758	140	-11	140	-11	1205154	24	123	18
	>>min-miR-91	Minc3s02077g28135	146	-15.19	146	-15.19	1205189	24	99	48
	>>min-miR-91	Minc3s01809g26461	142	-12.7	142	-12.7	1205197	24	208	29
	>>min-miR-91	Minc3s01330g22839	153	-12.53	153	-12.53	1205202	24	124	42
	>>min-miR-91	Minc3s01616g25130	144	-12.12	144	-12.12	1205228	24	262	80
	>>min-miR-91	Minc3s01961g27452	448	-45.18	159	-20.19	1205233	24	257	230 21 88
	>>min-miR-91	Minc3s02105g28314	294	-26.86	152	-15.93	1205244	24	490	163 317
	>>min-miR-91	Minc3s01415g23629	140	-14.54	140	-14.54	1205248	24	157	35
	>>min-miR-91	Minc3s02058g28018	148	-9.11	148	-9.11	1205250	24	94	10
	>>min-miR-91	Minc3s01492g24242	142	-18.66	142	-18.66	1205262	24	199	140
	>>min-miR-91	Minc3s02267g29170	145	-12.31	145	-12.31	1205263	24	110	74
	>>min-miR-91	Minc3s01590g24955	147	-12.03	147	-12.03	1205267	24	753	720
	>>min-miR-91	Minc3s02029g27863	158	-17.02	158	-17.02	1205278	24	145	70
	>>min-miR-91	Minc3s01955g27414	141	-9.62	141	-9.62	1205283	24	138	115
	>>min-miR-91	Minc3s01982g27579	140	-13.34	140	-13.34	1205294	24	172	116
	>>min-miR-91	Minc3s02273g29200	150	-13.72	150	-13.72	1205308	24	151	35
	>>min-miR-91	Minc3s02543g30562	145	-16.78	145	-16.78	1205327	24	331	50
	>>min-miR-91	Minc3s02239g29023	143	-13.49	143	-13.49	1205330	24	109	39
	>>min-miR-91	Minc3s02116g28391	299	-25.41	159	-13.71	1205332	24	393	229 105
	>>min-miR-91	Minc3s02403g29867	145	-11.16	145	-11.16	1205345	24	294	145
	>>min-miR-91	Minc3s01369g23211	145	-8.91	145	-8.91	1205377	24	763	613
	>>min-miR-91	Minc3s02055g27999	140	-11.9	140	-11.9	1205397	24	203	152
	>>min-miR-91	Minc3s02016g27781	141	-10.47	141	-10.47	1205425	24	137	56
	>>min-miR-91	Minc3s01507g24358	142	-15.97	142	-15.97	1205479	24	220	127
	>>min-miR-91	Minc3s01937g27311	287	-31.15	145	-16.78	1205480	24	330	50 180
	>>min-miR-91	Minc3s02463g30179	292	-27.26	147	-16.16	1205483	24	386	235 324
	>>min-miR-91	Minc3s02547g30581	147	-9.1	147	-9.1	1205519	24	61	6
	>>min-miR-91	Minc3s02336g29530	140	-14.32	140	-14.32	1205525	24	77	31
	>>min-miR-91	Minc3s01901g27072	141	-15.1	141	-15.1	1205553	24	104	56
	>>min-miR-91	Minc3s01659g25426	147	-14.95	147	-14.95	1205554	24	293	246
	>>min-miR-91	Minc3s01577g24847	143	-10.31	143	-10.31	1205576	24	174	142
	>>min-miR-91	Minc3s01825g26558	144	-10.79	144	-10.79	1205593	24	236	37
	>>min-miR-91	Minc3s01351g23030	140	-14.76	140	-14.76	1205606	24	187	65
	>>min-miR-91	Minc3s02234g29009	162	-16.16	162	-16.16	1205613	24	191	117
	>>min-miR-91	Minc3s01553g24669	140	-19.74	140	-19.74	1205619	24	423	233
	>>min-miR-91	Minc3s01772g26191	140	-15.61	140	-15.61	1205630	24	153	52
	>>min-miR-91	Minc3s02424g29952	142	-6.79	142	-6.79	1205649	24	42	6
	>>min-miR-91	Minc3s01999g27675	285	-26.48	143	-20.41	1205660	24	355	187 160
	>>min-miR-91	Minc3s02470g30210	141	-15	141	-15	1205671	24	169	77
	>>min-miR-91	Minc3s02255g29097	156	-18.81	156	-18.81	1205675	24	262	229
	>>min-miR-91	Minc3s01683g25573	143	-15.58	143	-15.58	1205679	24	222	53
	>>min-miR-91	Minc3s02074g28120	141	-9.26	141	-9.26	1205691	24	90	3
	>>min-miR-91	Minc3s02057g28013	144	-11.46	144	-11.46	1205696	24	295	193
	>>min-miR-91	Minc3s01731g25919	285	-24.31	144	-12.95	1205728	24	162	29 105
	>>min-miR-91	Minc3s01714g25800	146	-11.04	146	-11.04	1205730	24	313	253
	>>min-miR-91	Minc3s02083g28173	150	-16.8	150	-16.8	1205768	24	377	180
	>>min-miR-91	Minc3s01417g23655	154	-17.01	154	-17.01	1205778	24	97	38
	>>min-miR-91	Minc3s01786g26298	148	-8.77	148	-8.77	1205793	24	222	73
	>>min-miR-91	Minc3s01909g27116	141	-8.78	141	-8.78	1205809	24	344	9
	>>min-miR-91	Minc3s01946g27353	140	-8.88	140	-8.88	1205826	24	107	35
	>>min-miR-91	Minc3s01734g25935	164	-17.77	164	-17.77	1205829	24	131	72
	>>min-miR-91	Minc3s02297g29316	140	-7.9	140	-7.9	1205851	24	195	109
	>>min-miR-91	Minc3s01706g25759	172	-16.51	172	-16.51	1205863	24	301	26
	>>min-miR-91	Minc3s02256g29108	146	-7.87	146	-7.87	1205931	24	37	1
	>>min-miR-91	Minc3s02025g27839	150	-10.49	150	-10.49	1205940	24	224	179
	>>min-miR-91	Minc3s01366g23186	152	-12.79	152	-12.79	1205951	24	496	188
	>>min-miR-91	Minc3s01960g27442	141	-9.66	141	-9.66	1205966	24	795	311
	>>min-miR-91	Minc3s02113g28361	169	-22.25	169	-22.25	1205981	24	728	548
	>>min-miR-91	Minc3s02438g30045	141	-8.44	141	-8.44	1205989	24	94	26
	>>min-miR-91	Minc3s02113g28366	150	-14.42	150	-14.42	1205996	24	102	18
	>>min-miR-91	Minc3s02466g30192	150	-13.59	150	-13.59	1206000	24	138	9
	>>min-miR-91	Minc3s01547g24611	145	-10.56	145	-10.56	1206019	24	29	1
	>>min-miR-91	Minc3s02288g29280	280	-18.48	140	-10.1	1206051	24	163	76 96
	>>min-miR-91	Minc3s01396g23454	140	-13.94	140	-13.94	1206071	24	279	74
	>>min-miR-91	Minc3s01467g24073	140	-11.4	140	-11.4	1206073	24	278	212
	>>min-miR-91	Minc3s01400g23507	148	-12.39	148	-12.39	1206074	24	341	115
	>>min-miR-91	Minc3s01356g23080	157	-17.28	157	-17.28	1206077	24	96	28
	>>min-miR-91	Minc3s01530g24511	152	-18.58	152	-18.58	1206078	24	234	127
	>>min-miR-91	Minc3s01719g25846	158	-15.18	158	-15.18	1206079	24	143	71
	>>min-miR-91	Minc3s01718g25842	149	-8.57	149	-8.57	1206085	24	365	94
	>>min-miR-91	Minc3s01924g27220	154	-17.1	154	-17.1	1206088	24	107	55
	>>min-miR-91	Minc3s01870g26866	141	-11.76	141	-11.76	1206091	24	133	31
	>>min-miR-91	Minc3s02425g29961	146	-19.84	146	-19.84	1206094	24	837	631
	>>min-miR-91	Minc3s01590g24963	145	-15.7	145	-15.7	1206101	24	68	43
	>>min-miR-91	Minc3s01982g27574	172	-15.82	172	-15.82	1206118	24	140	29
	>>min-miR-91	Minc3s01564g24747	146	-16.1	146	-16.1	1206151	24	208	31
	>>min-miR-91	Minc3s02233g28999	147	-10.14	147	-10.14	1206152	24	86	9
	>>min-miR-91	Minc3s01887g26974	302	-29.34	157	-16.55	1206155	24	308	63 216
	>>min-miR-91	Minc3s02512g30400	144	-8.66	144	-8.66	1206161	24	672	49
	>>min-miR-91	Minc3s02039g27913	149	-14.55	149	-14.55	1206204	24	134	80
	>>min-miR-91	Minc3s01969g27498	156	-14.19	156	-14.19	1206207	24	271	121
