## Supplemental file S4 for "Transcriptional signatures of invasiveness in *Meloidogyne incognita* populations from sub-Saharan Africa" (part 3 of 3)

### Sheet: 3UTR (continued)
	micoRNA	Target	Tot Score	Tot Energy	Max Score	Max Energy	Strand	Len1	Len2	Positions Count
	>>min-miR-91	Minc3s01609g25079	162	-16.53	162	-16.53	1206218	24	210	93
	>>min-miR-91	Minc3s01544g24593	140	-14.56	140	-14.56	1206268	24	139	26
	>>min-miR-91	Minc3s02071g28102	151	-12.95	151	-12.95	1206287	24	41	13
	>>min-miR-91	Minc3s01871g26872	145	-11.88	145	-11.88	1206310	24	105	61
	>>min-miR-91	Minc3s01405g23544	147	-11.22	147	-11.22	1206312	24	151	27
	>>min-miR-91	Minc3s01313g22679	290	-24.88	149	-13.13	1206315	24	193	1 22
	>>min-miR-91	Minc3s01559g24713	143	-14.24	143	-14.24	1206326	24	97	41
	>>min-miR-91	Minc3s02350g29607	298	-22.84	152	-11.82	1206333	24	525	405 129
	>>min-miR-91	Minc3s02529g30475	141	-11.39	141	-11.39	1206352	24	159	114
	>>min-miR-91	Minc3s01322g22771	147	-13.81	147	-13.81	1206354	24	62	21
	>>min-miR-91	Minc3s02372g29723	148	-15.01	148	-15.01	1206355	24	411	84
	>>min-miR-91	Minc3s02447g30088	144	-12.98	144	-12.98	1206377	24	113	12
	>>min-miR-91	Minc3s01365g23172	150	-13.64	150	-13.64	1206399	24	61	30
	>>min-miR-91	Minc3s01543g24586	149	-11	149	-11	1206412	24	115	45
	>>min-miR-91	Minc3s02531g30487	147	-9.45	147	-9.45	1206421	24	151	104
	>>min-miR-91	Minc3s01954g27399	142	-15.21	142	-15.21	1206422	24	473	441
	>>min-miR-91	Minc3s02477g30239	140	-11.21	140	-11.21	1206450	24	330	31
	>>min-miR-91	Minc3s02210g28873	148	-16.09	148	-16.09	1206479	24	202	45
	>>min-miR-91	Minc3s01439g23834	141	-13.35	141	-13.35	1206480	24	491	217
	>>min-miR-91	Minc3s02432g30011	293	-28.55	149	-14.44	1206483	24	140	78 114
	>>min-miR-91	Minc3s02100g28273	154	-16.72	154	-16.72	1206491	24	213	96
	>>min-miR-91	Minc3s01984g27593	145	-12.94	145	-12.94	1206492	24	634	347
	>>min-miR-91	Minc3s01843g26683	148	-16.45	148	-16.45	1206493	24	180	96
	>>min-miR-91	Minc3s01911g27138	145	-13.53	145	-13.53	1206500	24	25	2
	>>min-miR-91	Minc3s01317g22705	147	-10.37	147	-10.37	1206515	24	247	102
	>>min-miR-91	Minc3s02332g29511	143	-8.99	143	-8.99	1206556	24	102	48
	>>min-miR-91	Minc3s02190g28771	157	-12.08	157	-12.08	1206565	24	567	66
	>>min-miR-91	Minc3s01470g24091	142	-11.34	142	-11.34	1206573	24	176	67
	>>min-miR-91	Minc3s02362g29664	145	-11.16	145	-11.16	1206581	24	204	145
	>>min-miR-91	Minc3s02014g27772	305	-36.18	161	-18.85	1206586	24	540	44 240
	>>min-miR-91	Minc3s01433g23776	151	-14.16	151	-14.16	1206601	24	242	43
	>>min-miR-91	Minc3s01854g26780	143	-7.77	143	-7.77	1206603	24	553	417
	>>min-miR-91	Minc3s01437g23806	147	-9.89	147	-9.89	1206620	24	271	70
	>>min-miR-91	Minc3s01518g24443	145	-9.67	145	-9.67	1206625	24	322	137
	>>min-miR-91	Minc3s01952g27389	142	-13.03	142	-13.03	1206641	24	231	150
	>>min-miR-91	Minc3s01796g26364	144	-12.76	144	-12.76	1206654	24	491	206
	>>min-miR-91	Minc3s02520g30434	154	-16.85	154	-16.85	1206662	24	77	54
	>>min-miR-91	Minc3s02430g29994	144	-12.63	144	-12.63	1206669	24	416	317
	>>min-miR-91	Minc3s02478g30246	142	-16.57	142	-16.57	1206676	24	66	31
	>>min-miR-91	Minc3s01695g25674	153	-11.95	153	-11.95	1206692	24	66	37
	>>min-miR-91	Minc3s01495g24262	145	-12.88	145	-12.88	1206694	24	758	539
	>>min-miR-91	Minc3s01507g24350	144	-10.2	144	-10.2	1206697	24	275	191
	>>min-miR-91	Minc3s01681g25557	140	-9.21	140	-9.21	1206699	24	215	184
	>>min-miR-91	Minc3s01542g24578	147	-7.7	147	-7.7	1206714	24	540	247
	>>min-miR-91	Minc3s01836g26634	140	-11.44	140	-11.44	1206718	24	370	298
	>>min-miR-91	Minc3s02512g30402	143	-18.94	143	-18.94	1206720	24	49	27
	>>min-miR-91	Minc3s02263g29139	141	-13.87	141	-13.87	1206726	24	339	108
	>>min-miR-91	Minc3s01358g23104	293	-20.54	151	-10.79	1206742	24	321	290 263
	>>min-miR-91	Minc3s01358g23100	295	-29.76	152	-17.08	1206775	24	729	373 612
	>>min-miR-91	Minc3s02518g30427	140	-10.81	140	-10.81	1206777	24	209	44
	>>min-miR-91	Minc3s01814g26489	144	-15.16	144	-15.16	1206802	24	198	78
	>>min-miR-91	Minc3s01433g23777	146	-12.44	146	-12.44	1206810	24	70	37
	>>min-miR-91	Minc3s02389g29799	297	-25.33	154	-13.78	1206814	24	109	23 68
	>>min-miR-91	Minc3s01572g24813	146	-15.3	146	-15.3	1206817	24	95	27
	>>min-miR-91	Minc3s01980g27567	142	-11.32	142	-11.32	1206823	24	604	189
	>>min-miR-91	Minc3s01561g24729	286	-25.29	146	-15.85	1206842	24	412	365 243
	>>min-miR-91	Minc3s01849g26739	161	-16.06	161	-16.06	1206859	24	457	201
	>>min-miR-91	Minc3s02203g28830	285	-24.54	145	-12.79	1206875	24	291	122 179
	>>min-miR-91	Minc3s01531g24514	156	-14.99	156	-14.99	1206878	24	206	162
	>>min-miR-91	Minc3s02448g30098	142	-11.23	142	-11.23	1206891	24	793	64
	>>min-miR-91	Minc3s02342g29561	140	-10.97	140	-10.97	1206899	24	424	250
	>>min-miR-91	Minc3s01997g27670	141	-13.96	141	-13.96	1206916	24	172	26
	>>min-miR-91	Minc3s01775g26205	144	-10.73	144	-10.73	1206920	24	271	216
	>>min-miR-91	Minc3s01936g27300	159	-16.6	159	-16.6	1206925	24	158	67
	>>min-miR-91	Minc3s01650g25350	141	-11.71	141	-11.71	1206954	24	357	151
	>>min-miR-91	Minc3s01340g22924	143	-13.01	143	-13.01	1206959	24	83	31
	>>min-miR-91	Minc3s01960g27444	141	-13.71	141	-13.71	1206963	24	189	136
	>>min-miR-91	Minc3s01552g24661	141	-8.94	141	-8.94	1206983	24	155	16
	>>min-miR-91	Minc3s01782g26266	145	-15.99	145	-15.99	1207019	24	175	124
	>>min-miR-91	Minc3s02210g28868	147	-13.94	147	-13.94	1207027	24	189	21
	>>min-miR-91	Minc3s01707g25768	156	-17.64	156	-17.64	1207030	24	198	99
	>>min-miR-91	Minc3s01557g24701	140	-9.09	140	-9.09	1207038	24	305	36
	>>min-miR-91	Minc3s01871g26877	155	-13.86	155	-13.86	1207043	24	104	77
	>>min-miR-91	Minc3s01633g25242	143	-10.77	143	-10.77	1207044	24	384	39
	>>min-miR-91	Minc3s02137g28502	150	-13.64	150	-13.64	1207086	24	216	183
	>>min-miR-91	Minc3s01398g23488	146	-8.77	146	-8.77	1207096	24	65	12
	>>min-miR-91	Minc3s02133g28478	157	-16.84	157	-16.84	1207102	24	113	40
	>>min-miR-91	Minc3s01462g24026	144	-11.31	144	-11.31	1207118	24	53	28
	>>min-miR-91	Minc3s02352g29618	153	-13.72	153	-13.72	1207125	24	109	9
	>>min-miR-91	Minc3s01460g24004	143	-16.3	143	-16.3	1207129	24	209	163
	>>min-miR-91	Minc3s02376g29741	148	-19.94	148	-19.94	1207134	24	292	114
	>>min-miR-91	Minc3s01590g24961	141	-12.56	141	-12.56	1207149	24	336	102
	>>min-miR-91	Minc3s02098g28262	297	-26.42	152	-16.74	1207152	24	97	22 56
	>>min-miR-91	Minc3s01531g24513	148	-10.87	148	-10.87	1207155	24	182	104
	>>min-miR-91	Minc3s02650g31054	167	-13.9	167	-13.9	1207158	24	183	95
	>>min-miR-91	Minc3s02566g30669	140	-9.52	140	-9.52	1207161	24	359	271
	>>min-miR-91	Minc3s03082g32700	140	-13.2	140	-13.2	1207168	24	147	72
	>>min-miR-91	Minc3s05709g38686	141	-8.52	141	-8.52	1207186	24	129	8
	>>min-miR-91	Minc3s05592g38493	140	-11.81	140	-11.81	1207188	24	182	58
	>>min-miR-91	Minc3s04886g37210	161	-12.85	161	-12.85	1207189	24	44	1
	>>min-miR-91	Minc3s02758g31463	140	-12.03	140	-12.03	1207215	24	377	165
	>>min-miR-91	Minc3s04860g37152	150	-13.79	150	-13.79	1207217	24	41	1
	>>min-miR-91	Minc3s04361g36118	147	-9.1	147	-9.1	1207255	24	276	104
	>>min-miR-91	Minc3s02557g30627	153	-12.53	153	-12.53	1207269	24	133	45
	>>min-miR-91	Minc3s03535g34127	151	-8.71	151	-8.71	1207272	24	139	117
	>>min-miR-91	Minc3s05137g37656	173	-18.54	173	-18.54	1207279	24	140	93
	>>min-miR-91	Minc3s03450g33874	141	-6.56	141	-6.56	1207303	24	697	646
	>>min-miR-91	Minc3s03231g33224	145	-11.22	145	-11.22	1207349	24	366	152
	>>min-miR-91	Minc3s03273g33367	157	-13.35	157	-13.35	1207359	24	64	5
	>>min-miR-91	Minc3s05604g38510	155	-10.2	155	-10.2	1207363	24	203	123
	>>min-miR-91	Minc3s03736g34646	143	-12.33	143	-12.33	1207367	24	149	48
	>>min-miR-91	Minc3s04209g35746	141	-10.21	141	-10.21	1207382	24	173	62
	>>min-miR-91	Minc3s05367g38111	297	-32.66	157	-18.37	1207386	24	129	73 34
	>>min-miR-91	Minc3s03164g33003	142	-11.63	142	-11.63	1207387	24	385	343
	>>min-miR-91	Minc3s02990g32335	151	-18.33	151	-18.33	1207400	24	164	54
	>>min-miR-91	Minc3s03538g34137	149	-9.48	149	-9.48	1207418	24	510	134
	>>min-miR-91	Minc3s05320g38012	287	-20.69	145	-11.54	1207443	24	564	256 28
	>>min-miR-91	Minc3s03322g33518	144	-13.39	144	-13.39	1207446	24	134	88
	>>min-miR-91	Minc3s04005g35265	150	-16.9	150	-16.9	1207449	24	134	13
	>>min-miR-91	Minc3s05303g37975	141	-10.56	141	-10.56	1207460	24	131	79
	>>min-miR-91	Minc3s03214g33157	160	-12.77	160	-12.77	1207462	24	213	47
	>>min-miR-91	Minc3s04694g36825	147	-11.23	147	-11.23	1207469	24	541	54
	>>min-miR-91	Minc3s03318g33501	140	-8.1	140	-8.1	1207477	24	114	1
	>>min-miR-91	Minc3s04689g36815	150	-11.97	150	-11.97	1207487	24	346	275
	>>min-miR-91	Minc3s04795g37014	145	-9.67	145	-9.67	1207492	24	160	94
	>>min-miR-91	Minc3s04225g35784	161	-15.29	161	-15.29	1207494	24	85	13
	>>min-miR-91	Minc3s04648g36738	143	-8.68	143	-8.68	1207503	24	20	1
	>>min-miR-91	Minc3s05589g38489	142	-16.98	142	-16.98	1207513	24	166	74
	>>min-miR-91	Minc3s03868g35029	150	-15.42	150	-15.42	1207517	24	327	138
	>>min-miR-91	Minc3s03673g34495	140	-13.7	140	-13.7	1207518	24	188	65
	>>min-miR-91	Minc3s03742g34664	146	-17.46	146	-17.46	1207527	24	215	103
	>>min-miR-91	Minc3s06058g39253	142	-15.66	142	-15.66	1207568	24	245	7
	>>min-miR-91	Minc3s04064g35392	288	-25.27	148	-13.37	1207599	24	152	39 17
	>>min-miR-91	Minc3s05549g38410	142	-14.83	142	-14.83	1207634	24	836	319
	>>min-miR-91	Minc3s02932g32118	153	-14.47	153	-14.47	1207652	24	130	24
	>>min-miR-91	Minc3s05311g37994	144	-19.15	144	-19.15	1207654	24	161	94
	>>min-miR-91	Minc3s03109g32811	140	-16.95	140	-16.95	1207655	24	225	76
	>>min-miR-91	Minc3s03205g33137	141	-10.66	141	-10.66	1207681	24	108	21
	>>min-miR-91	Minc3s02609g30871	140	-10.76	140	-10.76	1207709	24	373	134
	>>min-miR-91	Minc3s04705g36838	140	-14.81	140	-14.81	1207713	24	699	494
	>>min-miR-91	Minc3s04837g37104	150	-13.85	150	-13.85	1207723	24	170	56
	>>min-miR-91	Minc3s03613g34321	288	-28.08	148	-18.51	1207747	24	237	158 194
	>>min-miR-91	Minc3s04194g35711	142	-10.38	142	-10.38	1207773	24	336	238
	>>min-miR-91	Minc3s04356g36100	152	-10.21	152	-10.21	1207814	24	190	148
	>>min-miR-91	Minc3s03748g34681	149	-10.4	149	-10.4	1207823	24	588	441
	>>min-miR-91	Minc3s05556g38427	141	-5.82	141	-5.82	1207834	24	118	77
	>>min-miR-91	Minc3s03504g34034	431	-36.61	144	-16.83	1207864	24	488	287 452 375
	>>min-miR-91	Minc3s03030g32499	141	-16.63	141	-16.63	1207876	24	305	51
	>>min-miR-91	Minc3s05695g38656	155	-19.3	155	-19.3	1207894	24	135	77
	>>min-miR-91	Minc3s05241g37864	148	-13.86	148	-13.86	1207898	24	122	74
	>>min-miR-91	Minc3s03265g33333	160	-14.64	160	-14.64	1207903	24	249	49
	>>min-miR-91	Minc3s02707g31273	141	-12.85	141	-12.85	1207917	24	121	48
	>>min-miR-91	Minc3s05431g38233	143	-12.65	143	-12.65	1207925	24	209	139
	>>min-miR-91	Minc3s05974g39117	141	-11.58	141	-11.58	1207930	24	183	40
	>>min-miR-91	Minc3s02744g31422	141	-10.81	141	-10.81	1207937	24	187	51
	>>min-miR-91	Minc3s05981g39131	149	-18.38	149	-18.38	1207938	24	139	58
	>>min-miR-91	Minc3s02629g30944	140	-12.48	140	-12.48	1207939	24	117	3
	>>min-miR-91	Minc3s03395g33724	140	-10.04	140	-10.04	1207946	24	48	24
	>>min-miR-91	Minc3s04523g36470	140	-10.1	140	-10.1	1207947	24	145	78
	>>min-miR-91	Minc3s04950g37316	149	-16.75	149	-16.75	1207965	24	99	1
	>>min-miR-91	Minc3s04516g36453	149	-12.46	149	-12.46	1207992	24	208	132
	>>min-miR-91	Minc3s03236g33245	160	-13.64	160	-13.64	1208019	24	666	579
	>>min-miR-91	Minc3s04362g36120	140	-10.97	140	-10.97	1208041	24	147	91
	>>min-miR-91	Minc3s04506g36430	142	-15.75	142	-15.75	1208056	24	94	52
	>>min-miR-91	Minc3s05829g38887	288	-30.63	144	-17.68	1208082	24	207	29 105
	>>min-miR-91	Minc3s05004g37416	296	-26.54	149	-13.88	1208084	24	316	174 281
	>>min-miR-91	Minc3s04414g36237	160	-14.64	160	-14.64	1208095	24	200	49
	>>min-miR-91	Minc3s05506g38345	157	-12.08	157	-12.08	1208165	24	192	113
	>>min-miR-91	Minc3s03295g33440	146	-20.26	146	-20.26	1208171	24	190	142
	>>min-miR-91	Minc3s06078g39299	163	-12.49	163	-12.49	1208174	24	41	15
	>>min-miR-91	Minc3s05230g37840	149	-10.5	149	-10.5	1208203	24	205	24
	>>min-miR-91	Minc3s03339g33557	148	-16.38	148	-16.38	1208222	24	332	253
	>>min-miR-91	Minc3s04160g35629	286	-21.95	143	-13.99	1208231	24	185	78 99
	>>min-miR-91	Minc3s02659g31087	140	-12.37	140	-12.37	1208248	24	725	226
	>>min-miR-91	Minc3s03901g35098	162	-14.43	162	-14.43	1208264	24	170	56
	>>min-miR-91	Minc3s03226g33205	144	-12.19	144	-12.19	1208269	24	210	163
	>>min-miR-91	Minc3s02866g31880	141	-11.58	141	-11.58	1208286	24	245	35
	>>min-miR-91	Minc3s05175g37740	146	-10.65	146	-10.65	1208289	24	125	80
	>>min-miR-91	Minc3s05751g38771	146	-10.54	146	-10.54	1208298	24	498	75
	>>min-miR-91	Minc3s02905g32022	157	-14.01	157	-14.01	1208316	24	631	542
	>>min-miR-91	Minc3s04204g35732	142	-10.01	142	-10.01	1208322	24	343	2
	>>min-miR-91	Minc3s02998g32372	150	-17.19	150	-17.19	1208328	24	124	90
	>>min-miR-91	Minc3s03905g35107	146	-11.55	146	-11.55	1208348	24	113	51
	>>min-miR-91	Minc3s04636g36713	150	-13.83	150	-13.83	1208357	24	156	1
	>>min-miR-91	Minc3s02849g31801	149	-9.71	149	-9.71	1208362	24	88	48
	>>min-miR-91	Minc3s03062g32620	141	-8.44	141	-8.44	1208365	24	165	25
	>>min-miR-91	Minc3s05536g38385	140	-7.1	140	-7.1	1208367	24	187	67
	>>min-miR-91	Minc3s03107g32804	146	-10.6	146	-10.6	1208371	24	53	14
	>>min-miR-91	Minc3s04993g37394	143	-12.33	143	-12.33	1208381	24	378	48
	>>min-miR-91	Minc3s05436g38243	141	-11.71	141	-11.71	1208383	24	209	152
	>>min-miR-91	Minc3s02999g32375	148	-9.95	148	-9.95	1208388	24	80	9
	>>min-miR-91	Minc3s03984g35234	153	-14.17	153	-14.17	1208427	24	311	127
	>>min-miR-91	Minc3s03745g34670	170	-17.21	170	-17.21	1208428	24	154	130
	>>min-miR-91	Minc3s05706g38675	144	-10.57	144	-10.57	1208437	24	489	75
	>>min-miR-91	Minc3s05973g39116	143	-16.36	143	-16.36	1208441	24	251	91
	>>min-miR-91	Minc3s05754g38778	152	-14.28	152	-14.28	1208442	24	277	190
	>>min-miR-91	Minc3s02902g32018	421	-34.16	141	-14.57	1208473	24	733	138 1 204
	>>min-miR-91	Minc3s05046g37496	143	-9.95	143	-9.95	1208484	24	94	59
	>>min-miR-91	Minc3s03445g33859	145	-10.64	145	-10.64	1208521	24	63	23
	>>min-miR-91	Minc3s03685g34523	282	-15.78	142	-9.92	1208532	24	294	97 225
	>>min-miR-91	Minc3s03830g34928	146	-9.46	146	-9.46	1208544	24	562	147
	>>min-miR-91	Minc3s04965g37343	140	-8.78	140	-8.78	1208560	24	122	16
	>>min-miR-91	Minc3s03804g34865	154	-10.42	154	-10.42	1208593	24	116	60
	>>min-miR-91	Minc3s04406g36216	149	-12.78	149	-12.78	1208605	24	110	72
	>>min-miR-91	Minc3s03020g32457	152	-11.07	152	-11.07	1208612	24	175	47
	>>min-miR-91	Minc3s02969g32261	145	-10.75	145	-10.75	1208649	24	300	56
	>>min-miR-91	Minc3s04793g37008	145	-9.67	145	-9.67	1208680	24	117	51
	>>min-miR-91	Minc3s03747g34676	142	-14.12	142	-14.12	1208714	24	137	44
	>>min-miR-91	Minc3s03451g33877	143	-10.2	143	-10.2	1208718	24	286	201
	>>min-miR-91	Minc3s03593g34266	140	-15.81	140	-15.81	1208727	24	68	30
	>>min-miR-91	Minc3s05161g37704	140	-13.01	140	-13.01	1208744	24	151	77
	>>min-miR-91	Minc3s05232g37845	140	-11.97	140	-11.97	1208747	24	233	140
	>>min-miR-91	Minc3s04378g36157	140	-12.19	140	-12.19	1208748	24	110	63
	>>min-miR-91	Minc3s03376g33654	144	-13.82	144	-13.82	1208752	24	215	178
	>>min-miR-91	Minc3s05150g37684	143	-9.97	143	-9.97	1208771	24	93	27
	>>min-miR-91	Minc3s04076g35415	144	-14.38	144	-14.38	1208812	24	183	74
	>>min-miR-91	Minc3s03724g34618	146	-13.78	146	-13.78	1208877	24	241	17
	>>min-miR-91	Minc3s03624g34359	149	-12.92	149	-12.92	1208883	24	249	174
	>>min-miR-91	Minc3s05742g38754	149	-16.84	149	-16.84	1208885	24	207	151
	>>min-miR-91	Minc3s04551g36519	144	-13.17	144	-13.17	1208886	24	282	200
	>>min-miR-91	Minc3s04528g36479	433	-34.3	147	-14.61	1208891	24	411	341 323 252
	>>min-miR-91	Minc3s03488g33989	149	-16.59	149	-16.59	1208901	24	204	50
	>>min-miR-91	Minc3s03763g34734	140	-9.72	140	-9.72	1208916	24	42	17
	>>min-miR-91	Minc3s02849g31798	141	-11.09	141	-11.09	1208917	24	261	39
	>>min-miR-91	Minc3s03398g33731	140	-9.5	140	-9.5	1208920	24	223	41
	>>min-miR-91	Minc3s02823g31695	140	-14.79	140	-14.79	1208921	24	289	231
	>>min-miR-91	Minc3s03062g32619	140	-14.77	140	-14.77	1208937	24	145	74
	>>min-miR-91	Minc3s02902g32016	164	-15.23	164	-15.23	1208946	24	261	70
	>>min-miR-91	Minc3s05191g37769	146	-15.33	146	-15.33	1208989	24	306	178
	>>min-miR-91	Minc3s05918g39034	141	-14.24	141	-14.24	1209002	24	196	59
	>>min-miR-91	Minc3s04348g36080	154	-11.42	154	-11.42	1209006	24	129	105
	>>min-miR-91	Minc3s04727g36890	144	-10.81	144	-10.81	1209032	24	234	15
	>>min-miR-91	Minc3s05174g37737	142	-17.44	142	-17.44	1209038	24	424	281
	>>min-miR-91	Minc3s05641g38574	141	-11.3	141	-11.3	1209041	24	628	175
	>>min-miR-91	Minc3s03775g34767	302	-25.79	162	-15.18	1209045	24	181	52 75
	>>min-miR-91	Minc3s04222g35778	421	-31.78	141	-11.65	1209069	24	400	363 239 253
	>>min-miR-91	Minc3s06179g39458	144	-10.6	144	-10.6	1209096	24	471	137
	>>min-miR-91	Minc3s04605g36643	149	-17.73	149	-17.73	1209104	24	68	28
	>>min-miR-91	Minc3s05882g38968	142	-13.01	142	-13.01	1209116	24	95	41
	>>min-miR-91	Minc3s06182g39463	140	-6.78	140	-6.78	1209144	24	95	41
	>>min-miR-91	Minc3s02861g31856	153	-14.72	153	-14.72	1209170	24	417	361
	>>min-miR-91	Minc3s03068g32645	140	-9.11	140	-9.11	1209188	24	120	55
	>>min-miR-91	Minc3s04834g37098	152	-16.82	152	-16.82	1209201	24	193	53
	>>min-miR-91	Minc3s04220g35773	146	-10.92	146	-10.92	1209202	24	176	143
	>>min-miR-91	Minc3s02795g31595	140	-14.21	140	-14.21	1209206	24	246	208
	>>min-miR-91	Minc3s03007g32406	143	-18.12	143	-18.12	1209218	24	303	43
	>>min-miR-91	Minc3s03275g33369	145	-11.08	145	-11.08	1209230	24	395	172
	>>min-miR-91	Minc3s04019g35299	284	-27.62	143	-17.17	1209239	24	376	233 73
	>>min-miR-91	Minc3s04156g35622	142	-9.57	142	-9.57	1209248	24	67	1
	>>min-miR-91	Minc3s04004g35263	140	-7.03	140	-7.03	1209251	24	399	89
	>>min-miR-91	Minc3s05579g38474	142	-12.72	142	-12.72	1209263	24	277	110
	>>min-miR-91	Minc3s03783g34798	293	-25.49	151	-15.79	1209276	24	600	273 219
	>>min-miR-91	Minc3s02609g30872	163	-12.43	163	-12.43	1209286	24	81	48
	>>min-miR-91	Minc3s03690g34533	141	-13.32	141	-13.32	1209293	24	219	114
	>>min-miR-91	Minc3s02953g32193	142	-16.36	142	-16.36	1209299	24	72	22
	>>min-miR-91	Minc3s05270g37909	145	-9.13	145	-9.13	1209329	24	271	92
	>>min-miR-91	Minc3s03982g35229	151	-17.11	151	-17.11	1209345	24	140	95
	>>min-miR-91	Minc3s04557g36532	149	-9.71	149	-9.71	1209385	24	103	48
	>>min-miR-91	Minc3s02563g30650	153	-16.8	153	-16.8	1209389	24	157	82
	>>min-miR-91	Minc3s03266g33339	427	-37.17	144	-15.7	1209398	24	454	240 389 111
	>>min-miR-91	Minc3s04291g35952	141	-7.68	141	-7.68	1209400	24	208	104
	>>min-miR-91	Minc3s05085g37562	315	-39	166	-20.64	1209434	24	187	121 84
	>>min-miR-91	Minc3s02569g30697	162	-9.47	162	-9.47	1209436	24	167	91
	>>min-miR-91	Minc3s02881g31944	149	-12.41	149	-12.41	1209446	24	125	103
	>>min-miR-91	Minc3s04130g35554	294	-25.04	148	-14.17	1209460	24	166	104 58
	>>min-miR-91	Minc3s04427g36262	155	-11.46	155	-11.46	1209468	24	137	61
	>>min-miR-91	Minc3s03793g34830	161	-10.93	161	-10.93	1209472	24	203	124
	>>min-miR-91	Minc3s04605g36645	152	-15.95	152	-15.95	1209488	24	116	81
	>>min-miR-91	Minc3s04107g35492	153	-10.66	153	-10.66	1209493	24	212	146
	>>min-miR-91	Minc3s02559g30639	144	-13.39	144	-13.39	1209548	24	168	88
	>>min-miR-91	Minc3s03321g33510	146	-10.97	146	-10.97	1209556	24	139	48
	>>min-miR-91	Minc3s04399g36204	161	-19.81	161	-19.81	1209557	24	249	123
	>>min-miR-91	Minc3s05862g38932	140	-8.87	140	-8.87	1209567	24	68	3
	>>min-miR-91	Minc3s04910g37254	148	-12.55	148	-12.55	1209580	24	79	14
	>>min-miR-91	Minc3s03503g34028	141	-18	141	-18	1209593	24	173	150
	>>min-miR-91	Minc3s03830g34926	156	-13.37	156	-13.37	1209600	24	302	1
	>>min-miR-91	Minc3s03889g35074	145	-9.8	145	-9.8	1209601	24	62	29
	>>min-miR-91	Minc3s05540g38396	140	-9.75	140	-9.75	1209606	24	430	23
	>>min-miR-91	Minc3s04154g35616	155	-13.23	155	-13.23	1209608	24	267	109
	>>min-miR-91	Minc3s03093g32746	160	-14.84	160	-14.84	1209613	24	777	218
	>>min-miR-91	Minc3s03238g33255	289	-25.2	145	-13.89	1209615	24	116	57 29
	>>min-miR-91	Minc3s03620g34349	148	-16.86	148	-16.86	1209623	24	109	53
	>>min-miR-91	Minc3s05363g38103	152	-16.82	152	-16.82	1209624	24	160	53
	>>min-miR-91	Minc3s02660g31091	144	-13.91	144	-13.91	1209641	24	49	6
	>>min-miR-91	Minc3s02769g31499	140	-9.02	140	-9.02	1209642	24	116	72
	>>min-miR-91	Minc3s02644g31016	153	-13.72	153	-13.72	1209643	24	99	9
	>>min-miR-91	Minc3s03583g34242	146	-10.11	146	-10.11	1209646	24	111	24
	>>min-miR-91	Minc3s04087g35445	147	-13.73	147	-13.73	1209648	24	236	138
	>>min-miR-91	Minc3s03312g33492	140	-11	140	-11	1209662	24	157	70
	>>min-miR-91	Minc3s04500g36411	437	-33.54	148	-11.4	1209666	24	883	593 738 659
	>>min-miR-91	Minc3s04967g37346	140	-12.73	140	-12.73	1209670	24	157	65
	>>min-miR-91	Minc3s02951g32188	161	-11.88	161	-11.88	1209672	24	134	92
	>>min-miR-91	Minc3s05020g37448	166	-18.45	166	-18.45	1209684	24	209	31
	>>min-miR-91	Minc3s05053g37516	445	-40.5	155	-15.23	1209729	24	939	785 425 837
	>>min-miR-91	Minc3s02859g31838	155	-19.3	155	-19.3	1209742	24	132	76
	>>min-miR-91	Minc3s05708g38684	148	-16.93	148	-16.93	1209745	24	118	51
	>>min-miR-91	Minc3s02996g32364	141	-19.34	141	-19.34	1209749	24	202	117
	>>min-miR-91	Minc3s03286g33412	142	-16.2	142	-16.2	1209771	24	383	60
	>>min-miR-91	Minc3s03915g35131	146	-11.74	146	-11.74	1209781	24	1090	550
	>>min-miR-91	Minc3s03723g34615	161	-13.78	161	-13.78	1209793	24	177	155
	>>min-miR-91	Minc3s03835g34940	153	-12.37	153	-12.37	1209794	24	113	47
	>>min-miR-91	Minc3s02584g30765	143	-14.58	143	-14.58	1209837	24	387	143
	>>min-miR-91	Minc3s03312g33493	152	-18.58	152	-18.58	1209853	24	230	127
	>>min-miR-91	Minc3s03095g32755	145	-15.9	145	-15.9	1209916	24	168	89
	>>min-miR-91	Minc3s05996g39163	144	-11.1	144	-11.1	1209921	24	77	51
	>>min-miR-91	Minc3s05706g38676	142	-13.26	142	-13.26	1209926	24	109	41
	>>min-miR-91	Minc3s02835g31742	147	-10.3	147	-10.3	1209929	24	97	58
	>>min-miR-91	Minc3s02776g31522	150	-10.41	150	-10.41	1209943	24	202	61
	>>min-miR-91	Minc3s03754g34702	284	-17.82	144	-10.45	1209946	24	108	63 26
	>>min-miR-91	Minc3s03603g34293	156	-17.13	156	-17.13	1209961	24	158	119
	>>min-miR-91	Minc3s03291g33426	154	-11.66	154	-11.66	1209975	24	125	40
	>>min-miR-91	Minc3s02622g30917	140	-12.81	140	-12.81	1209986	24	272	109
	>>min-miR-91	Minc3s02871g31903	144	-8.72	144	-8.72	1209994	24	174	125
	>>min-miR-91	Minc3s04737g36910	164	-17.53	164	-17.53	1210000	24	517	417
	>>min-miR-91	Minc3s02683g31174	285	-25.03	143	-12.58	1210004	24	138	27 108
	>>min-miR-91	Minc3s05109g37611	144	-14.37	144	-14.37	1210009	24	85	26
	>>min-miR-91	Minc3s02637g30976	145	-12.68	145	-12.68	1210015	24	180	13
	>>min-miR-91	Minc3s03246g33277	439	-28.48	150	-10.66	1210016	24	579	371 506 450
	>>min-miR-91	Minc3s03378g33663	146	-14.37	146	-14.37	1210025	24	273	76
	>>min-miR-91	Minc3s03257g33305	145	-11.83	145	-11.83	1210038	24	45	1
	>>min-miR-91	Minc3s02719g31326	161	-18.59	161	-18.59	1210039	24	142	14
	>>min-miR-91	Minc3s03837g34944	155	-10.2	155	-10.2	1210042	24	211	123
	>>min-miR-91	Minc3s04780g36987	162	-15.18	162	-15.18	1210050	24	106	53
	>>min-miR-91	Minc3s03157g32978	148	-15.66	148	-15.66	1210066	24	125	77
	>>min-miR-91	Minc3s02598g30824	155	-13.43	155	-13.43	1210072	24	120	39
	>>min-miR-91	Minc3s04288g35943	145	-8.15	145	-8.15	1210077	24	327	213
	>>min-miR-91	Minc3s02676g31152	140	-14.34	140	-14.34	1210082	24	72	6
	>>min-miR-91	Minc3s04547g36511	146	-13.21	146	-13.21	1210093	24	174	97
	>>min-miR-91	Minc3s04414g36236	296	-23.77	150	-13.6	1210098	24	490	343 13
	>>min-miR-91	Minc3s04792g37007	143	-10.77	143	-10.77	1210136	24	140	96
	>>min-miR-91	Minc3s02996g32366	141	-3.42	141	-3.42	1210150	24	157	30
	>>min-miR-91	Minc3s04647g36736	143	-8.11	143	-8.11	1210157	24	181	89
	>>min-miR-91	Minc3s03306g33475	142	-13.08	142	-13.08	1210188	24	177	23
	>>min-miR-91	Minc3s03484g33978	150	-13.19	150	-13.19	1210220	24	100	10
	>>min-miR-91	Minc3s03535g34126	142	-8.47	142	-8.47	1210231	24	201	121
	>>min-miR-91	Minc3s05161g37705	162	-16.81	162	-16.81	1210237	24	266	40
	>>min-miR-91	Minc3s04268g35894	165	-15.99	165	-15.99	1210263	24	112	67
	>>min-miR-91	Minc3s02780g31541	143	-11.04	143	-11.04	1210306	24	221	24
	>>min-miR-91	Minc3s03364g33623	142	-13.9	142	-13.9	1210308	24	115	17
	>>min-miR-91	Minc3s04056g35367	146	-12.39	146	-12.39	1210313	24	189	162
	>>min-miR-91	Minc3s03734g34639	144	-10.5	144	-10.5	1210322	24	66	31
	>>min-miR-91	Minc3s02855g31822	166	-15.99	166	-15.99	1210330	24	330	39
	>>min-miR-91	Minc3s04297g35967	156	-13.62	156	-13.62	1210331	24	169	100
	>>min-miR-91	Minc3s05212g37810	289	-27	149	-18.46	1210335	24	986	310 410
	>>min-miR-91	Minc3s02808g31643	146	-8.86	146	-8.86	1210341	24	127	2
	>>min-miR-91	Minc3s02950g32178	140	-8.08	140	-8.08	1210344	24	372	25
	>>min-miR-91	Minc3s04995g37399	142	-13.73	142	-13.73	1210358	24	91	1
	>>min-miR-91	Minc3s02614g30888	285	-23.74	144	-14.16	1210377	24	970	939 20
	>>min-miR-91	Minc3s03804g34864	141	-11.83	141	-11.83	1210394	24	419	215
	>>min-miR-91	Minc3s03208g33140	160	-12.89	160	-12.89	1210404	24	241	217
	>>min-miR-91	Minc3s05313g37998	151	-12.74	151	-12.74	1210415	24	355	88
	>>min-miR-91	Minc3s02997g32367	315	-24.55	165	-12.28	1210418	24	244	194 167
	>>min-miR-91	Minc3s03583g34245	141	-12.42	141	-12.42	1210420	24	190	130
	>>min-miR-91	Minc3s03068g32647	141	-9.65	141	-9.65	1210427	24	72	12
	>>min-miR-91	Minc3s04557g36534	141	-11.09	141	-11.09	1210429	24	256	39
	>>min-miR-91	Minc3s04196g35718	143	-5.86	143	-5.86	1210436	24	51	1
	>>min-miR-91	Minc3s02800g31615	164	-17.53	164	-17.53	1210445	24	525	414
	>>min-miR-91	Minc3s03980g35227	143	-12.36	143	-12.36	1210478	24	210	69
	>>min-miR-91	Minc3s05001g37410	150	-10.79	150	-10.79	1210537	24	189	78
	>>min-miR-91	Minc3s05401g38168	152	-9.47	152	-9.47	1210540	24	117	60
	>>min-miR-91	Minc3s03452g33882	140	-16.17	140	-16.17	1210542	24	397	291
	>>min-miR-91	Minc3s08457g42274	164	-12.99	164	-12.99	1210559	24	72	4
	>>min-miR-91	Minc3s06776g40298	140	-6.7	140	-6.7	1210573	24	103	76
	>>min-miR-91	Minc3s06627g40090	140	-5.31	140	-5.31	1210619	24	59	1
	>>min-miR-91	Minc3s06651g40122	155	-13.17	155	-13.17	1210628	24	355	31
	>>min-miR-91	Minc3s08842g42663	148	-13.29	148	-13.29	1210646	24	86	24
	>>min-miR-91	Minc3s07057g40668	145	-13.89	145	-13.89	1210659	24	146	101
	>>min-miR-91	Minc3s08686g42497	161	-13.62	161	-13.62	1210668	24	230	91
	>>min-miR-91	Minc3s08223g42030	144	-15.16	144	-15.16	1210678	24	190	77
	>>min-miR-91	Minc3s07855g41612	456	-40.28	166	-14.77	1210679	24	161	92 112 59
	>>min-miR-91	Minc3s08209g42018	149	-12.14	149	-12.14	1210698	24	273	132
	>>min-miR-91	Minc3s07797g41551	142	-8.7	142	-8.7	1210721	24	69	16
	>>min-miR-91	Minc3s08223g42028	147	-10.55	147	-10.55	1210725	24	49	23
	>>min-miR-91	Minc3s06506g39924	142	-15.31	142	-15.31	1210739	24	203	85
	>>min-miR-91	Minc3s08050g41841	146	-8.86	146	-8.86	1210764	24	51	2
	>>min-miR-91	Minc3s07119g40740	144	-8.76	144	-8.76	1210777	24	251	13
	>>min-miR-91	Minc3s06326g39666	149	-10.66	149	-10.66	1210783	24	201	61
	>>min-miR-91	Minc3s10368g44025	161	-12.68	161	-12.68	1210811	24	156	79
	>>min-miR-91	Minc3s10730g44311	140	-16.72	140	-16.72	1210818	24	1116	99
	>>min-miR-91	Minc3s08060g41855	161	-16.49	161	-16.49	1210833	24	61	14
	>>min-miR-91	Minc3s06648g40117	140	-17.28	140	-17.28	1210840	24	129	46
	>>min-miR-91	Minc3s11451g44899	141	-12.38	141	-12.38	1210859	24	366	64
	>>min-miR-91	Minc3s06941g40516	157	-12.46	157	-12.46	1210864	24	760	611
	>>min-miR-91	Minc3s11403g44866	285	-24.77	143	-12.61	1210867	24	315	114 152
	>>min-miR-91	Minc3s08031g41818	142	-17.71	142	-17.71	1210906	24	199	104
	>>min-miR-91	Minc3s08810g42627	140	-6.95	140	-6.95	1210919	24	302	82
	>>min-miR-91	Minc3s08265g42065	151	-13.82	151	-13.82	1210932	24	160	60
	>>min-miR-91	Minc3s11087g44615	151	-9.23	151	-9.23	1210958	24	121	40
	>>min-miR-91	Minc3s10742g44327	165	-11.61	165	-11.61	1210960	24	99	27
	>>min-miR-91	Minc3s07144g40775	294	-26.71	150	-15.27	1210970	24	380	299 47
	>>min-miR-91	Minc3s10392g44042	291	-23.08	149	-15.06	1210974	24	336	309 102
	>>min-miR-91	Minc3s07187g40825	141	-11.21	141	-11.21	1210976	24	178	145
	>>min-miR-91	Minc3s10694g44279	155	-10.2	155	-10.2	1210979	24	220	125
	>>min-miR-91	Minc3s07867g41628	140	-13.89	140	-13.89	1211006	24	197	76
	>>min-miR-91	Minc3s10768g44352	164	-8.11	164	-8.11	1211012	24	86	64
	>>min-miR-91	Minc3s07910g41679	141	-8.42	141	-8.42	1211035	24	49	1
	>>min-miR-91	Minc3s08823g42638	143	-15.17	143	-15.17	1211056	24	345	146
	>>min-miR-91	Minc3s08647g42464	140	-16.78	140	-16.78	1211079	24	393	171
	>>min-miR-91	Minc3s09259g43062	145	-13.74	145	-13.74	1211087	24	252	127
	>>min-miR-91	Minc3s07265g40917	158	-16.15	158	-16.15	1211104	24	151	21
	>>min-miR-91	Minc3s10058g43760	141	-11.06	141	-11.06	1211121	24	199	128
	>>min-miR-91	Minc3s08744g42555	303	-26.48	157	-16.55	1211140	24	464	331 164
	>>min-miR-91	Minc3s07231g40879	146	-14.99	146	-14.99	1211157	24	159	23
	>>min-miR-91	Minc3s10718g44301	146	-9.46	146	-9.46	1211159	24	54	9
	>>min-miR-91	Minc3s06668g40148	140	-17.09	140	-17.09	1211178	24	230	20
	>>min-miR-91	Minc3s10219g43899	159	-16.6	159	-16.6	1211199	24	160	67
	>>min-miR-91	Minc3s08602g42416	145	-14.69	145	-14.69	1211249	24	97	20
	>>min-miR-91	Minc3s09509g43274	161	-10.5	161	-10.5	1211269	24	150	23
	>>min-miR-91	Minc3s10865g44427	164	-15.67	164	-15.67	1211296	24	161	81
	>>min-miR-91	Minc3s11619g45017	147	-12.31	147	-12.31	1211301	24	255	129
	>>min-miR-91	Minc3s07160g40790	142	-9.86	142	-9.86	1211313	24	162	100
	>>min-miR-91	Minc3s06294g39623	142	-8.41	142	-8.41	1211329	24	400	354
	>>min-miR-91	Minc3s08719g42532	152	-10.6	152	-10.6	1211367	24	104	51
	>>min-miR-91	Minc3s06496g39911	158	-20.06	158	-20.06	1211370	24	453	380
	>>min-miR-91	Minc3s11069g44594	288	-28.08	148	-18.51	1211376	24	242	158 194
	>>min-miR-91	Minc3s06499g39916	145	-13.67	145	-13.67	1211412	24	126	59
	>>min-miR-91	Minc3s08548g42359	142	-16.59	142	-16.59	1211417	24	505	310
	>>min-miR-91	Minc3s07825g41574	147	-10.47	147	-10.47	1211435	24	46	1
	>>min-miR-91	Minc3s07605g41311	140	-13.24	140	-13.24	1211445	24	125	18
	>>min-miR-91	Minc3s09471g43235	141	-15.1	141	-15.1	1211448	24	145	12
	>>min-miR-91	Minc3s07175g40809	148	-14.78	148	-14.78	1211449	24	380	41
	>>min-miR-91	Minc3s08336g42154	144	-9.82	144	-9.82	1211463	24	62	25
	>>min-miR-91	Minc3s11152g44663	157	-12.58	157	-12.58	1211465	24	1152	89
	>>min-miR-91	Minc3s06516g39933	144	-8.76	144	-8.76	1211468	24	233	25
	>>min-miR-91	Minc3s08832g42651	145	-14.91	145	-14.91	1211477	24	202	57
	>>min-miR-91	Minc3s07662g41377	140	-8.77	140	-8.77	1211531	24	96	12
	>>min-miR-91	Minc3s08863g42688	140	-7.97	140	-7.97	1211533	24	113	87
	>>min-miR-91	Minc3s08304g42116	141	-15.06	141	-15.06	1211536	24	265	31
	>>min-miR-91	Minc3s07044g40655	147	-11.23	147	-11.23	1211578	24	236	54
	>>min-miR-91	Minc3s06900g40465	144	-11.37	144	-11.37	1211590	24	99	24
	>>min-miR-91	Minc3s08458g42275	152	-16.94	152	-16.94	1211594	24	80	33
	>>min-miR-91	Minc3s06524g39945	145	-13.56	145	-13.56	1211597	24	152	122
	>>min-miR-91	Minc3s07214g40852	140	-9.27	140	-9.27	1211608	24	93	36
	>>min-miR-91	Minc3s11078g44609	145	-12.75	145	-12.75	1211619	24	207	108
	>>min-miR-91	Minc3s06599g40046	140	-15.91	140	-15.91	1211621	24	182	113
	>>min-miR-91	Minc3s11238g44742	144	-13.91	144	-13.91	1211627	24	90	6
	>>min-miR-91	Minc3s07346g41017	148	-14.59	148	-14.59	1211648	24	132	106
	>>min-miR-91	Minc3s09885g43618	148	-11.31	148	-11.31	1211651	24	397	152
	>>min-miR-91	Minc3s07996g41787	142	-15.09	142	-15.09	1211654	24	419	125
	>>min-miR-91	Minc3s09465g43231	142	-12.45	142	-12.45	1211657	24	114	29
	>>min-miR-91	Minc3s10068g43766	141	-11.06	141	-11.06	1211679	24	133	78
	>>min-miR-91	Minc3s07016g40627	146	-14.05	146	-14.05	1211771	24	115	5
	>>min-miR-91	Minc3s06915g40481	145	-12.48	145	-12.48	1211787	24	275	86
	>>min-miR-91	Minc3s09019g42846	161	-16.49	161	-16.49	1211800	24	59	14
	>>min-miR-91	Minc3s06511g39928	146	-15.03	146	-15.03	1211809	24	776	291
	>>min-miR-91	Minc3s10848g44411	147	-12.34	147	-12.34	1211823	24	292	24
	>>min-miR-91	Minc3s06980g40575	287	-25.18	145	-13.98	1211855	24	222	177 118
	>>min-miR-91	Minc3s08285g42093	324	-34.38	172	-17.4	1211861	24	538	415 211
	>>min-miR-91	Minc3s07551g41254	155	-9.72	155	-9.72	1211869	24	218	75
	>>min-miR-91	Minc3s10861g44422	152	-10.7	152	-10.7	1211903	24	394	190
	>>min-miR-91	Minc3s07605g41310	289	-21.57	147	-11.19	1211904	24	94	13 66
	>>min-miR-91	Minc3s06444g39822	155	-10.2	155	-10.2	1211905	24	243	123
	>>min-miR-91	Minc3s08086g41884	152	-14.88	152	-14.88	1211930	24	311	94
	>>min-miR-91	Minc3s10354g44014	143	-14.24	143	-14.24	1211942	24	108	41
	>>min-miR-91	Minc3s09802g43552	148	-9.95	148	-9.95	1211946	24	77	9
	>>min-miR-91	Minc3s11764g45136	164	-12.97	164	-12.97	1211950	24	426	250
	>>min-miR-91	Minc3s08938g42769	143	-11.98	143	-11.98	1211963	24	144	103
	>>min-miR-91	Minc3s06977g40571	144	-13.82	144	-13.82	1211964	24	227	199
	>>min-miR-91	Minc3s06359g39714	140	-8	140	-8	1212029	24	55	14
	>>min-miR-91	Minc3s07191g40828	158	-15.89	158	-15.89	1212038	24	63	6
	>>min-miR-93	Minc3s00073g03594	149	-23.06	149	-23.06	1213441	23	232	152
	>>min-miR-93	Minc3s00087g04124	149	-20.94	149	-20.94	1214796	23	180	58
	>>min-miR-93	Minc3s00548g14109	143	-20.32	143	-20.32	1216373	23	272	96
	>>min-miR-93	Minc3s00398g11615	149	-20.9	149	-20.9	1217097	23	300	137
	>>min-miR-93	Minc3s00354g10843	146	-23.29	146	-23.29	1217114	23	462	344
	>>min-miR-93	Minc3s00554g14208	144	-26.28	144	-26.28	1217752	23	882	666
	>>min-miR-93	Minc3s00590g14777	151	-24.18	151	-24.18	1218435	23	68	34
	>>min-miR-93	Minc3s00507g13470	145	-22.79	145	-22.79	1218645	23	65	36
	>>min-miR-93	Minc3s00336g10447	140	-21.98	140	-21.98	1218790	23	328	246
	>>min-miR-93	Minc3s00390g11488	149	-19.61	149	-19.61	1219763	23	614	507
	>>min-miR-93	Minc3s00493g13260	143	-20.21	143	-20.21	1219890	23	726	213
	>>min-miR-93	Minc3s00668g15854	144	-20.55	144	-20.55	1220631	23	265	133
	>>min-miR-93	Minc3s00922g18911	145	-20.2	145	-20.2	1221259	23	340	263
	>>min-miR-93	Minc3s00773g17150	147	-23.13	147	-23.13	1221948	23	195	2
	>>min-miR-93	Minc3s01224g21860	147	-23.13	147	-23.13	1221958	23	181	2
	>>min-miR-93	Minc3s00846g18038	149	-22.11	149	-22.11	1222036	23	255	166
	>>min-miR-93	Minc3s01191g21566	140	-19.49	140	-19.49	1222442	23	368	1
	>>min-miR-93	Minc3s01947g27358	145	-19.77	145	-19.77	1224025	23	464	89
	>>min-miR-93	Minc3s01384g23355	286	-42.96	146	-22.49	1224132	23	432	300 125
	>>min-miR-93	Minc3s02480g30254	140	-21.57	140	-21.57	1225616	23	163	75
	>>min-miR-93	Minc3s01366g23191	140	-23.71	140	-23.71	1225953	23	246	2
	>>min-miR-93	Minc3s01993g27646	160	-21.93	160	-21.93	1226204	23	57	28
	>>min-miR-93	Minc3s02511g30394	144	-27.02	144	-27.02	1226729	23	719	49
	>>min-miR-93	Minc3s05551g38414	152	-26.72	152	-26.72	1230520	23	796	196
	>>min-miR-93	Minc3s09425g43188	157	-37.3	157	-37.3	1230944	23	279	247
	>>min-miR-93	Minc3s12062g45334	143	-24.38	143	-24.38	1230953	23	225	190
	>>min-miR-93	Minc3s09602g43365	145	-21.14	145	-21.14	1231140	23	219	82
	>>min-miR-93	Minc3s06663g40136	165	-27.21	165	-27.21	1231690	23	204	32
	>>min-miR-93	Minc3s09380g43156	140	-25.07	140	-25.07	1231980	23	42	21
	>>min-miR-93	Minc3s10849g44413	147	-23.13	147	-23.13	1232076	23	180	2
	>>min-miR-93	Minc3s07002g40608	171	-35.22	171	-35.22	1232224	23	360	176
	>>min-miR-94	Minc3s00006g00372	144	-14.61	144	-14.61	1232427	23	940	884
	>>min-miR-94	Minc3s00009g00580	151	-16.4	151	-16.4	1232732	23	20	1
	>>min-miR-94	Minc3s00014g00881	140	-19.99	140	-19.99	1232736	23	94	61
	>>min-miR-94	Minc3s00024g01541	144	-10.31	144	-10.31	1233341	23	200	55
	>>min-miR-94	Minc3s00057g02958	165	-14.39	165	-14.39	1233558	23	149	49
	>>min-miR-94	Minc3s00030g01821	158	-11.26	158	-11.26	1233831	23	48	1
	>>min-miR-94	Minc3s00041g02345	143	-14.83	143	-14.83	1233927	23	66	1
	>>min-miR-94	Minc3s00059g03027	141	-21.07	141	-21.07	1234415	23	186	82
	>>min-miR-94	Minc3s00097g04445	140	-11.31	140	-11.31	1234578	23	18	1
	>>min-miR-94	Minc3s00100g04542	140	-15.87	140	-15.87	1235047	23	528	362
	>>min-miR-94	Minc3s00100g04549	160	-14.19	160	-14.19	1235218	23	127	93
	>>min-miR-94	Minc3s00100g04548	140	-10.86	140	-10.86	1235303	23	113	12
	>>min-miR-94	Minc3s00157g06332	141	-14.92	141	-14.92	1235564	23	148	54
	>>min-miR-94	Minc3s00131g05576	156	-16.49	156	-16.49	1235583	23	143	1
	>>min-miR-94	Minc3s00196g07258	152	-12.41	152	-12.41	1235677	23	67	29
	>>min-miR-94	Minc3s00095g04393	140	-9.39	140	-9.39	1235718	23	99	30
	>>min-miR-94	Minc3s00077g03775	147	-10.18	147	-10.18	1235894	23	207	127
	>>min-miR-94	Minc3s00181g06943	143	-12.68	143	-12.68	1236251	23	162	94
	>>min-miR-94	Minc3s00354g10837	149	-9.57	149	-9.57	1236498	23	331	49
	>>min-miR-94	Minc3s00608g15049	144	-14.53	144	-14.53	1236684	23	100	1
	>>min-miR-94	Minc3s00283g09350	158	-11.26	158	-11.26	1236889	23	74	1
	>>min-miR-94	Minc3s00235g08232	140	-10.98	140	-10.98	1236980	23	149	60
	>>min-miR-94	Minc3s00371g11180	161	-14.29	161	-14.29	1237155	23	129	96
	>>min-miR-94	Minc3s00510g13511	148	-15.85	148	-15.85	1237544	23	281	24
	>>min-miR-94	Minc3s00244g08416	143	-14.39	143	-14.39	1237661	23	97	67
	>>min-miR-94	Minc3s00351g10778	148	-11.18	148	-11.18	1237734	23	30	1
	>>min-miR-94	Minc3s00248g08521	142	-11.93	142	-11.93	1237751	23	374	245
	>>min-miR-94	Minc3s00409g11835	147	-15.66	147	-15.66	1237765	23	780	31
	>>min-miR-94	Minc3s00546g14062	141	-11.69	141	-11.69	1237918	23	135	15
	>>min-miR-94	Minc3s00362g11016	146	-11.65	146	-11.65	1238057	23	375	132
	>>min-miR-94	Minc3s00415g11936	297	-24.84	156	-13.5	1238071	23	1209	408 878
	>>min-miR-94	Minc3s00248g08541	158	-21.74	158	-21.74	1238096	23	554	12
	>>min-miR-94	Minc3s00351g10777	140	-12.48	140	-12.48	1238128	23	189	128
	>>min-miR-94	Minc3s00417g11965	146	-19.13	146	-19.13	1238147	23	280	241
	>>min-miR-94	Minc3s00225g08011	144	-21.38	144	-21.38	1238201	23	466	231
	>>min-miR-94	Minc3s00307g09846	145	-13.7	145	-13.7	1238229	23	78	1
	>>min-miR-94	Minc3s00512g13563	143	-14.35	143	-14.35	1238500	23	184	29
	>>min-miR-94	Minc3s00421g12041	140	-18.07	140	-18.07	1238568	23	335	72
	>>min-miR-94	Minc3s00418g11985	158	-19.64	158	-19.64	1238808	23	637	479
	>>min-miR-94	Minc3s00407g11785	140	-14.95	140	-14.95	1238831	23	354	194
	>>min-miR-94	Minc3s00472g12924	152	-15.49	152	-15.49	1238892	23	905	666
	>>min-miR-94	Minc3s00524g13730	140	-21.36	140	-21.36	1238990	23	406	59
	>>min-miR-94	Minc3s00361g10978	140	-10.98	140	-10.98	1239581	23	173	57
	>>min-miR-94	Minc3s00284g09388	143	-19.3	143	-19.3	1239670	23	833	546
	>>min-miR-94	Minc3s00245g08448	145	-15.43	145	-15.43	1240036	23	197	65
	>>min-miR-94	Minc3s00323g10188	142	-14.64	142	-14.64	1240209	23	1070	952
	>>min-miR-94	Minc3s00681g16003	148	-26.4	148	-26.4	1240261	23	50	25
	>>min-miR-94	Minc3s00917g18868	152	-9.46	152	-9.46	1241240	23	157	97
	>>min-miR-94	Minc3s00642g15525	143	-11.31	143	-11.31	1241245	23	236	203
	>>min-miR-94	Minc3s01115g20857	149	-18.86	149	-18.86	1241348	23	118	32
	>>min-miR-94	Minc3s01168g21361	146	-17.75	146	-17.75	1241497	23	159	61
	>>min-miR-94	Minc3s00675g15948	140	-21.84	140	-21.84	1241676	23	708	431
	>>min-miR-94	Minc3s00655g15679	147	-13.61	147	-13.61	1241891	23	1030	931
	>>min-miR-94	Minc3s00878g18393	158	-11.68	158	-11.68	1242073	23	182	23
	>>min-miR-94	Minc3s01129g21002	152	-16.87	152	-16.87	1242797	23	136	54
	>>min-miR-94	Minc3s00715g16453	154	-12.16	154	-12.16	1242800	23	232	201
	>>min-miR-94	Minc3s00836g17928	140	-11.89	140	-11.89	1242878	23	125	33
	>>min-miR-94	Minc3s00988g19608	149	-18.86	149	-18.86	1243123	23	116	33
	>>min-miR-94	Minc3s00905g18740	140	-11.31	140	-11.31	1243230	23	207	175
	>>min-miR-94	Minc3s00970g19436	141	-15.22	141	-15.22	1243233	23	323	227
	>>min-miR-94	Minc3s00862g18206	150	-20.85	150	-20.85	1243244	23	30	1
	>>min-miR-94	Minc3s00691g16136	147	-10.63	147	-10.63	1243313	23	116	73
	>>min-miR-94	Minc3s00642g15517	142	-16.71	142	-16.71	1243727	23	145	107
	>>min-miR-94	Minc3s01950g27377	145	-15.06	145	-15.06	1243982	23	326	215
	>>min-miR-94	Minc3s01356g23074	152	-19.35	152	-19.35	1244108	23	125	1
	>>min-miR-94	Minc3s01716g25815	159	-11.7	159	-11.7	1244271	23	182	126
	>>min-miR-94	Minc3s01509g24378	155	-9.6	155	-9.6	1244374	23	354	198
	>>min-miR-94	Minc3s02353g29623	144	-14.87	144	-14.87	1244507	23	29	1
	>>min-miR-94	Minc3s02268g29177	140	-11.31	140	-11.31	1244573	23	102	1
	>>min-miR-94	Minc3s01399g23497	168	-13.9	168	-13.9	1244847	23	280	28
	>>min-miR-94	Minc3s01624g25177	146	-11.31	146	-11.31	1244992	23	79	53
	>>min-miR-94	Minc3s01586g24926	143	-13.93	143	-13.93	1244994	23	560	74
	>>min-miR-94	Minc3s01318g22727	148	-13.72	148	-13.72	1245009	23	228	45
	>>min-miR-94	Minc3s01588g24939	147	-14.47	147	-14.47	1245067	23	228	85
	>>min-miR-94	Minc3s02151g28568	140	-14.1	140	-14.1	1245365	23	307	42
	>>min-miR-94	Minc3s01590g24955	140	-10.18	140	-10.18	1245669	23	753	675
	>>min-miR-94	Minc3s01844g26691	151	-16.7	151	-16.7	1246080	23	173	23
	>>min-miR-94	Minc3s02057g28013	147	-14.04	147	-14.04	1246098	23	295	272
	>>min-miR-94	Minc3s01565g24758	140	-10.18	140	-10.18	1246140	23	112	11
	>>min-miR-94	Minc3s01706g25759	140	-11.69	140	-11.69	1246265	23	301	180
	>>min-miR-94	Minc3s01982g27577	156	-15.59	156	-15.59	1246280	23	47	1
	>>min-miR-94	Minc3s02466g30192	151	-13.52	151	-13.52	1246402	23	138	70
	>>min-miR-94	Minc3s01374g23255	140	-11.38	140	-11.38	1246611	23	43	1
	>>min-miR-94	Minc3s01792g26344	155	-13.91	155	-13.91	1246643	23	624	141
	>>min-miR-94	Minc3s01907g27109	148	-12.92	148	-12.92	1246736	23	242	188
	>>min-miR-94	Minc3s02377g29747	143	-13.06	143	-13.06	1246804	23	119	49
	>>min-miR-94	Minc3s02477g30239	142	-10.91	142	-10.91	1246852	23	330	53
	>>min-miR-94	Minc3s02064g28058	148	-11.18	148	-11.18	1246924	23	21	1
	>>min-miR-94	Minc3s01812g26479	140	-11.89	140	-11.89	1246928	23	329	264
	>>min-miR-94	Minc3s01849g26738	147	-14.54	147	-14.54	1247124	23	206	40
	>>min-miR-94	Minc3s01394g23436	147	-10.63	147	-10.63	1247478	23	116	73
	>>min-miR-94	Minc3s01516g24421	145	-9.81	145	-9.81	1247486	23	66	30
	>>min-miR-94	Minc3s05709g38686	145	-11.31	145	-11.31	1247588	23	129	66
	>>min-miR-94	Minc3s05414g38200	154	-14.4	154	-14.4	1247834	23	249	1
	>>min-miR-94	Minc3s05482g38310	141	-15.32	141	-15.32	1247850	23	355	18
	>>min-miR-94	Minc3s03852g34989	158	-16.82	158	-16.82	1248049	23	267	244
	>>min-miR-94	Minc3s02573g30711	140	-18.15	140	-18.15	1248170	23	234	126
	>>min-miR-94	Minc3s05463g38288	143	-14.39	143	-14.39	1248176	23	96	66
	>>min-miR-94	Minc3s02744g31422	151	-19.43	151	-19.43	1248339	23	187	92
	>>min-miR-94	Minc3s05653g38593	165	-17.27	165	-17.27	1248462	23	687	573
	>>min-miR-94	Minc3s02809g31647	153	-10.06	153	-10.06	1249091	23	95	1
	>>min-miR-94	Minc3s04005g35267	145	-9.81	145	-9.81	1249189	23	71	30
	>>min-miR-94	Minc3s04727g36890	163	-14.14	163	-14.14	1249434	23	234	198
	>>min-miR-94	Minc3s02722g31348	153	-16.35	153	-16.35	1249961	23	236	26
	>>min-miR-94	Minc3s04352g36086	142	-11.31	142	-11.31	1250336	23	75	32
	>>min-miR-94	Minc3s03865g35020	168	-14.64	168	-14.64	1250540	23	257	21
	>>min-miR-94	Minc3s03178g33054	147	-18.3	147	-18.3	1250740	23	64	40
	>>min-miR-94	Minc3s10976g44517	161	-14.29	161	-14.29	1251675	23	182	110
	>>min-miR-94	Minc3s09928g43652	161	-14.29	161	-14.29	1251727	23	308	95
	>>min-miR-94	Minc3s10791g44367	145	-15.06	145	-15.06	1252311	23	303	215
	>>min-miR-94	Minc3s06485g39892	140	-9.39	140	-9.39	1252315	23	99	30
	>>min-miR-96	Minc3s00002g00111	148	-14.4	148	-14.4	1252522	23	399	133
	>>min-miR-96	Minc3s00002g00091	140	-15.7	140	-15.7	1252534	23	489	211
	>>min-miR-96	Minc3s00002g00151	140	-10.32	140	-10.32	1252547	23	176	151
	>>min-miR-96	Minc3s00002g00147	147	-13.06	147	-13.06	1252607	23	599	431
	>>min-miR-96	Minc3s00005g00330	140	-10.45	140	-10.45	1252648	23	234	1
	>>min-miR-96	Minc3s00006g00421	438	-41.91	148	-18.6	1252655	23	354	172 147 258
	>>min-miR-96	Minc3s00005g00354	162	-20.63	162	-20.63	1252737	23	941	223
	>>min-miR-96	Minc3s00007g00498	149	-15.77	149	-15.77	1252785	23	239	121
	>>min-miR-96	Minc3s00007g00488	140	-13.31	140	-13.31	1252786	23	111	81
	>>min-miR-96	Minc3s00014g00876	161	-20.98	161	-20.98	1252791	23	843	396
	>>min-miR-96	Minc3s00008g00545	147	-11.64	147	-11.64	1252814	23	225	11
	>>min-miR-96	Minc3s00011g00722	142	-27.3	142	-27.3	1252841	23	150	121
	>>min-miR-96	Minc3s00008g00514	454	-40.16	156	-19.82	1252926	23	556	313 345 1
	>>min-miR-96	Minc3s00014g00887	141	-8.66	141	-8.66	1252934	23	161	74
	>>min-miR-96	Minc3s00008g00522	148	-14.55	148	-14.55	1252995	23	976	382
	>>min-miR-96	Minc3s00009g00588	159	-14.34	159	-14.34	1252998	23	75	35
	>>min-miR-96	Minc3s00013g00826	142	-16.19	142	-16.19	1253013	23	466	402
	>>min-miR-96	Minc3s00014g00892	141	-8.66	141	-8.66	1253040	23	126	26
	>>min-miR-96	Minc3s00022g01424	140	-7.93	140	-7.93	1253174	23	242	59
	>>min-miR-96	Minc3s00015g00996	140	-10.19	140	-10.19	1253180	23	144	46
	>>min-miR-96	Minc3s00016g01088	140	-11.34	140	-11.34	1253230	23	106	48
	>>min-miR-96	Minc3s00021g01352	155	-16.04	155	-16.04	1253253	23	335	65
	>>min-miR-96	Minc3s00025g01629	140	-11.67	140	-11.67	1253296	23	84	14
	>>min-miR-96	Minc3s00015g00979	148	-10.82	148	-10.82	1253332	23	42	19
	>>min-miR-96	Minc3s00024g01575	305	-31.28	165	-20.83	1253359	23	448	13 43
	>>min-miR-96	Minc3s00023g01446	158	-14.84	158	-14.84	1253369	23	219	58
	>>min-miR-96	Minc3s00015g00978	140	-11.7	140	-11.7	1253395	23	281	46
	>>min-miR-96	Minc3s00022g01373	145	-13.11	145	-13.11	1253591	23	57	11
	>>min-miR-96	Minc3s00056g02910	143	-12.57	143	-12.57	1253635	23	509	133
	>>min-miR-96	Minc3s00057g02964	144	-18.2	144	-18.2	1253650	23	115	66
	>>min-miR-96	Minc3s00041g02354	147	-13.1	147	-13.1	1253727	23	171	144
	>>min-miR-96	Minc3s00070g03498	163	-11.52	163	-11.52	1253815	23	39	7
	>>min-miR-96	Minc3s00074g03657	142	-17.17	142	-17.17	1253884	23	62	17
	>>min-miR-96	Minc3s00059g03054	145	-9.1	145	-9.1	1253900	23	31	1
	>>min-miR-96	Minc3s00070g03495	145	-11.51	145	-11.51	1253914	23	511	329
	>>min-miR-96	Minc3s00049g02650	143	-19.59	143	-19.59	1253960	23	454	211
	>>min-miR-96	Minc3s00030g01851	148	-13.11	148	-13.11	1253988	23	91	63
	>>min-miR-96	Minc3s00060g03083	140	-10.97	140	-10.97	1254007	23	146	15
	>>min-miR-96	Minc3s00055g02885	151	-14.36	151	-14.36	1254067	23	258	168
	>>min-miR-96	Minc3s00070g03471	151	-16.29	151	-16.29	1254142	23	67	10
	>>min-miR-96	Minc3s00057g02943	149	-16.16	149	-16.16	1254224	23	655	174
	>>min-miR-96	Minc3s00049g02642	295	-30.74	149	-18.39	1254233	23	417	23 289
	>>min-miR-96	Minc3s00055g02867	143	-8.1	143	-8.1	1254259	23	547	485
	>>min-miR-96	Minc3s00069g03426	144	-19.44	144	-19.44	1254326	23	241	138
	>>min-miR-96	Minc3s00032g01925	141	-9.86	141	-9.86	1254335	23	144	98
	>>min-miR-96	Minc3s00048g02603	296	-20.67	151	-12.24	1254448	23	308	264 1
	>>min-miR-96	Minc3s00043g02390	141	-16.84	141	-16.84	1254451	23	596	420
	>>min-miR-96	Minc3s00060g03077	333	-39.82	176	-25.31	1254492	23	113	4 33
	>>min-miR-96	Minc3s00059g03039	150	-12.7	150	-12.7	1254533	23	174	110
	>>min-miR-96	Minc3s00046g02520	140	-8.15	140	-8.15	1254558	23	349	82
	>>min-miR-96	Minc3s00047g02557	151	-14.08	151	-14.08	1254594	23	286	110
	>>min-miR-96	Minc3s00059g03062	145	-14.42	145	-14.42	1254610	23	400	94
	>>min-miR-96	Minc3s00200g07408	141	-12.64	141	-12.64	1254712	23	89	71
	>>min-miR-96	Minc3s00087g04142	143	-13.09	143	-13.09	1254816	23	232	186
	>>min-miR-96	Minc3s00146g06023	140	-10.06	140	-10.06	1254881	23	44	1
	>>min-miR-96	Minc3s00098g04503	145	-11.46	145	-11.46	1254921	23	332	125
	>>min-miR-96	Minc3s00115g05045	140	-10.45	140	-10.45	1254936	23	153	63
	>>min-miR-96	Minc3s00176g06797	156	-15.31	156	-15.31	1254952	23	188	14
	>>min-miR-96	Minc3s00182g06991	143	-15.71	143	-15.71	1254977	23	111	56
	>>min-miR-96	Minc3s00122g05237	147	-26.55	147	-26.55	1255014	23	281	98
	>>min-miR-96	Minc3s00080g03842	147	-11.56	147	-11.56	1255015	23	34	1
	>>min-miR-96	Minc3s00132g05601	142	-12.62	142	-12.62	1255049	23	343	28
	>>min-miR-96	Minc3s00165g06540	145	-13.11	145	-13.11	1255119	23	206	63
	>>min-miR-96	Minc3s00124g05295	435	-49.11	147	-17.63	1255128	23	388	266 296 26
	>>min-miR-96	Minc3s00082g03917	301	-27.63	157	-14.56	1255166	23	763	690 347
	>>min-miR-96	Minc3s00186g07081	142	-12.62	142	-12.62	1255189	23	70	27
	>>min-miR-96	Minc3s00080g03866	148	-7.95	148	-7.95	1255227	23	273	188
	>>min-miR-96	Minc3s00129g05494	140	-10.28	140	-10.28	1255235	23	245	60
	>>min-miR-96	Minc3s00087g04135	150	-12.14	150	-12.14	1255250	23	372	18
	>>min-miR-96	Minc3s00133g05644	153	-13.63	153	-13.63	1255345	23	272	183
	>>min-miR-96	Minc3s00139g05795	149	-9.25	149	-9.25	1255353	23	57	17
	>>min-miR-96	Minc3s00147g06042	145	-15.69	145	-15.69	1255369	23	164	44
	>>min-miR-96	Minc3s00178g06876	143	-15.71	143	-15.71	1255496	23	107	50
	>>min-miR-96	Minc3s00142g05877	143	-10.27	143	-10.27	1255622	23	154	103
	>>min-miR-96	Minc3s00130g05549	156	-14.9	156	-14.9	1255662	23	150	65
	>>min-miR-96	Minc3s00090g04241	145	-15.31	145	-15.31	1255761	23	346	46
	>>min-miR-96	Minc3s00165g06533	164	-27.52	164	-27.52	1255833	23	161	21
	>>min-miR-96	Minc3s00168g06619	292	-24.6	152	-14.38	1255870	23	539	379 51
	>>min-miR-96	Minc3s00187g07092	145	-14.14	145	-14.14	1255946	23	583	378
	>>min-miR-96	Minc3s00103g04628	142	-15.37	142	-15.37	1255971	23	240	175
	>>min-miR-96	Minc3s00170g06679	146	-15	146	-15	1255981	23	1046	430
	>>min-miR-96	Minc3s00149g06080	140	-15.72	140	-15.72	1255982	23	275	39
	>>min-miR-96	Minc3s00133g05636	145	-15.69	145	-15.69	1256017	23	89	44
	>>min-miR-96	Minc3s00119g05134	147	-20.06	147	-20.06	1256038	23	143	20
	>>min-miR-96	Minc3s00099g04519	148	-10.22	148	-10.22	1256071	23	732	322
	>>min-miR-96	Minc3s00168g06609	142	-15.07	142	-15.07	1256079	23	231	36
	>>min-miR-96	Minc3s00126g05408	145	-12.18	145	-12.18	1256163	23	72	39
	>>min-miR-96	Minc3s00177g06848	141	-13.09	141	-13.09	1256167	23	240	191
	>>min-miR-96	Minc3s00113g04963	143	-10.2	143	-10.2	1256192	23	95	55
	>>min-miR-96	Minc3s00133g05642	145	-9.1	145	-9.1	1256216	23	94	1
	>>min-miR-96	Minc3s00152g06203	140	-10.32	140	-10.32	1256221	23	289	169
	>>min-miR-96	Minc3s00201g07433	145	-11.85	145	-11.85	1256268	23	232	57
	>>min-miR-96	Minc3s00076g03746	145	-12.99	145	-12.99	1256275	23	25	1
	>>min-miR-96	Minc3s00125g05351	152	-14.02	152	-14.02	1256285	23	161	45
	>>min-miR-96	Minc3s00145g05978	161	-16.03	161	-16.03	1256324	23	167	121
	>>min-miR-96	Minc3s00173g06728	161	-14.45	161	-14.45	1256380	23	495	3
	>>min-miR-96	Minc3s00118g05107	143	-15.18	143	-15.18	1256384	23	140	80
	>>min-miR-96	Minc3s00121g05223	157	-9.1	157	-9.1	1256480	23	140	69
	>>min-miR-96	Minc3s00188g07114	142	-14.07	142	-14.07	1256552	23	621	487
	>>min-miR-96	Minc3s00132g05613	140	-11.34	140	-11.34	1256592	23	103	46
	>>min-miR-96	Minc3s00154g06238	147	-12.78	147	-12.78	1256603	23	218	127
	>>min-miR-96	Minc3s00199g07377	152	-9.69	152	-9.69	1256623	23	330	148
	>>min-miR-96	Minc3s00255g08727	155	-14.11	155	-14.11	1256708	23	552	468
	>>min-miR-96	Minc3s00229g08101	149	-16.68	149	-16.68	1256764	23	575	29
	>>min-miR-96	Minc3s00258g08794	155	-14.36	155	-14.36	1256785	23	429	291
	>>min-miR-96	Minc3s00589g14753	145	-12.97	145	-12.97	1256988	23	63	1
	>>min-miR-96	Minc3s00393g11533	141	-6.75	141	-6.75	1257013	23	252	206
	>>min-miR-96	Minc3s00211g07637	141	-7.64	141	-7.64	1257018	23	95	21
	>>min-miR-96	Minc3s00391g11505	149	-8.57	149	-8.57	1257036	23	226	69
	>>min-miR-96	Minc3s00270g09068	143	-12.02	143	-12.02	1257041	23	162	106
	>>min-miR-96	Minc3s00269g09035	152	-12.12	152	-12.12	1257064	23	166	91
	>>min-miR-96	Minc3s00266g08990	151	-13.45	151	-13.45	1257122	23	202	25
	>>min-miR-96	Minc3s00380g11333	140	-14.22	140	-14.22	1257141	23	100	69
	>>min-miR-96	Minc3s00283g09367	145	-13.74	145	-13.74	1257152	23	228	192
	>>min-miR-96	Minc3s00437g12313	162	-17.57	162	-17.57	1257165	23	385	170
	>>min-miR-96	Minc3s00540g13983	155	-13.78	155	-13.78	1257225	23	87	40
	>>min-miR-96	Minc3s00607g15046	148	-9.68	148	-9.68	1257266	23	165	32
	>>min-miR-96	Minc3s00284g09384	356	-62.13	182	-32.93	1257306	23	517	302 143
	>>min-miR-96	Minc3s00444g12406	145	-17.49	145	-17.49	1257338	23	884	414
	>>min-miR-96	Minc3s00224g07969	156	-20.84	156	-20.84	1257384	23	209	103
	>>min-miR-96	Minc3s00579g14564	154	-27.35	154	-27.35	1257454	23	150	87
	>>min-miR-96	Minc3s00369g11128	156	-16.65	156	-16.65	1257459	23	99	61
	>>min-miR-96	Minc3s00276g09218	146	-13.22	146	-13.22	1257530	23	404	272
	>>min-miR-96	Minc3s00516g13618	161	-15.78	161	-15.78	1257590	23	57	10
	>>min-miR-96	Minc3s00509g13498	143	-9.14	143	-9.14	1257609	23	147	62
	>>min-miR-96	Minc3s00278g09271	181	-31.71	181	-31.71	1257670	23	298	49
	>>min-miR-96	Minc3s00599g14890	147	-12.25	147	-12.25	1257695	23	102	50
	>>min-miR-96	Minc3s00418g11984	150	-13.78	150	-13.78	1257726	23	495	240
	>>min-miR-96	Minc3s00342g10606	143	-8.15	143	-8.15	1257750	23	101	31
	>>min-miR-96	Minc3s00411g11857	287	-30.05	144	-17.22	1257824	23	191	4 25
	>>min-miR-96	Minc3s00235g08231	149	-12.85	149	-12.85	1257831	23	348	115
	>>min-miR-96	Minc3s00587g14714	143	-14.81	143	-14.81	1257926	23	1017	154
	>>min-miR-96	Minc3s00236g08270	147	-12.95	147	-12.95	1257932	23	431	293
	>>min-miR-96	Minc3s00409g11835	144	-10.62	144	-10.62	1257966	23	780	639
	>>min-miR-96	Minc3s00330g10353	284	-23.64	143	-16.25	1258009	23	797	331 733
	>>min-miR-96	Minc3s00298g09653	140	-11.89	140	-11.89	1258038	23	203	60
	>>min-miR-96	Minc3s00254g08680	151	-12.26	151	-12.26	1258060	23	96	1
	>>min-miR-96	Minc3s00590g14772	142	-13.8	142	-13.8	1258075	23	162	28
	>>min-miR-96	Minc3s00530g13813	156	-15.31	156	-15.31	1258115	23	126	14
	>>min-miR-96	Minc3s00358g10923	145	-14.09	145	-14.09	1258174	23	200	80
	>>min-miR-96	Minc3s00269g09036	152	-15.22	152	-15.22	1258193	23	196	127
	>>min-miR-96	Minc3s00329g10320	140	-10.32	140	-10.32	1258208	23	20	1
	>>min-miR-96	Minc3s00469g12856	300	-24.22	157	-12.58	1258223	23	121	52 85
	>>min-miR-96	Minc3s00275g09186	164	-29.54	164	-29.54	1258291	23	463	72
	>>min-miR-96	Minc3s00347g10711	150	-17.49	150	-17.49	1258340	23	52	1
	>>min-miR-96	Minc3s00557g14256	294	-25.68	148	-13.08	1258506	23	146	95 62
	>>min-miR-96	Minc3s00487g13165	146	-9.86	146	-9.86	1258517	23	57	2
	>>min-miR-96	Minc3s00396g11585	157	-9.31	157	-9.31	1258565	23	123	62
	>>min-miR-96	Minc3s00287g09465	144	-8.5	144	-8.5	1258574	23	244	195
	>>min-miR-96	Minc3s00340g10547	283	-17.87	143	-9.22	1258600	23	462	133 417
	>>min-miR-96	Minc3s00314g09993	143	-10.4	143	-10.4	1258655	23	87	45
	>>min-miR-96	Minc3s00382g11361	140	-9.33	140	-9.33	1258764	23	644	612
	>>min-miR-96	Minc3s00247g08501	142	-23.95	142	-23.95	1258792	23	382	142
	>>min-miR-96	Minc3s00270g09049	143	-11.56	143	-11.56	1258799	23	215	165
	>>min-miR-96	Minc3s00459g12662	140	-9.53	140	-9.53	1258832	23	271	42
	>>min-miR-96	Minc3s00323g10189	281	-24.63	141	-14.18	1258835	23	1770	726 1686
	>>min-miR-96	Minc3s00401g11682	140	-16.76	140	-16.76	1258934	23	125	17
	>>min-miR-96	Minc3s00460g12697	148	-8.43	148	-8.43	1258970	23	247	166
	>>min-miR-96	Minc3s00462g12728	161	-17.23	161	-17.23	1258989	23	140	83
	>>min-miR-96	Minc3s00248g08523	147	-8.44	147	-8.44	1259038	23	94	70
	>>min-miR-96	Minc3s00587g14721	140	-9.23	140	-9.23	1259052	23	139	113
	>>min-miR-96	Minc3s00502g13395	140	-7.27	140	-7.27	1259070	23	259	1
	>>min-miR-96	Minc3s00343g10638	141	-13.14	141	-13.14	1259129	23	340	287
	>>min-miR-96	Minc3s00554g14203	153	-12.31	153	-12.31	1259136	23	110	49
	>>min-miR-96	Minc3s00382g11360	144	-14.33	144	-14.33	1259166	23	124	84
	>>min-miR-96	Minc3s00471g12893	146	-14.66	146	-14.66	1259187	23	773	138
	>>min-miR-96	Minc3s00333g10401	144	-10.8	144	-10.8	1259229	23	205	91
	>>min-miR-96	Minc3s00521g13689	143	-17.7	143	-17.7	1259241	23	444	386
	>>min-miR-96	Minc3s00399g11629	145	-11.51	145	-11.51	1259257	23	411	339
	>>min-miR-96	Minc3s00473g12929	143	-15.77	143	-15.77	1259262	23	139	27
	>>min-miR-96	Minc3s00232g08165	145	-15.13	145	-15.13	1259269	23	252	75
	>>min-miR-96	Minc3s00235g08237	141	-10.53	141	-10.53	1259296	23	89	63
	>>min-miR-96	Minc3s00358g10935	143	-10.74	143	-10.74	1259314	23	93	43
	>>min-miR-96	Minc3s00254g08696	143	-9.02	143	-9.02	1259347	23	965	693
	>>min-miR-96	Minc3s00349g10764	141	-15.05	141	-15.05	1259434	23	305	121
	>>min-miR-96	Minc3s00304g09779	156	-9.91	156	-9.91	1259476	23	315	23
	>>min-miR-96	Minc3s00553g14196	150	-13.88	150	-13.88	1259479	23	360	88
	>>min-miR-96	Minc3s00260g08822	152	-18.2	152	-18.2	1259484	23	203	77
	>>min-miR-96	Minc3s00375g11238	145	-9.81	145	-9.81	1259506	23	156	116
	>>min-miR-96	Minc3s00469g12867	145	-11.12	145	-11.12	1259524	23	20	1
	>>min-miR-96	Minc3s00506g13462	143	-13.01	143	-13.01	1259583	23	215	140
	>>min-miR-96	Minc3s00344g10653	306	-35.39	165	-17.86	1259627	23	308	141 232
	>>min-miR-96	Minc3s00517g13636	140	-9.23	140	-9.23	1259683	23	475	156
	>>min-miR-96	Minc3s00327g10292	289	-24.27	149	-14.54	1259740	23	325	196 42
	>>min-miR-96	Minc3s00456g12618	282	-25.05	142	-14.2	1259754	23	799	95 118
	>>min-miR-96	Minc3s00324g10229	153	-11.2	153	-11.2	1259803	23	146	76
	>>min-miR-96	Minc3s00218g07832	140	-11.36	140	-11.36	1259881	23	627	225
	>>min-miR-96	Minc3s00401g11688	145	-11.91	145	-11.91	1259914	23	169	137
	>>min-miR-96	Minc3s00214g07716	140	-9.34	140	-9.34	1259917	23	592	132
	>>min-miR-96	Minc3s00359g10948	155	-17.45	155	-17.45	1259938	23	262	140
	>>min-miR-96	Minc3s00580g14577	149	-9.36	149	-9.36	1260036	23	455	134
	>>min-miR-96	Minc3s00323g10209	143	-18.12	143	-18.12	1260103	23	344	117
	>>min-miR-96	Minc3s00316g10051	142	-14.96	142	-14.96	1260117	23	1497	4
	>>min-miR-96	Minc3s00410g11842	141	-15.05	141	-15.05	1260141	23	352	226
	>>min-miR-96	Minc3s00414g11912	140	-8.96	140	-8.96	1260145	23	276	247
	>>min-miR-96	Minc3s00211g07632	141	-10.55	141	-10.55	1260175	23	138	108
	>>min-miR-96	Minc3s00218g07807	141	-11.31	141	-11.31	1260209	23	135	64
	>>min-miR-96	Minc3s00551g14161	145	-10	145	-10	1260215	23	116	7
	>>min-miR-96	Minc3s00546g14056	175	-25.59	175	-25.59	1260232	23	393	232
	>>min-miR-96	Minc3s00362g11019	142	-10.9	142	-10.9	1260269	23	732	258
	>>min-miR-96	Minc3s00229g08098	144	-9.35	144	-9.35	1260368	23	302	82
	>>min-miR-96	Minc3s00361g10986	161	-11.45	161	-11.45	1260388	23	906	695
	>>min-miR-96	Minc3s00275g09189	143	-16.33	143	-16.33	1260396	23	200	76
	>>min-miR-96	Minc3s00488g13171	153	-22.53	153	-22.53	1260400	23	113	60
	>>min-miR-96	Minc3s00844g18025	141	-11.86	141	-11.86	1260499	23	163	55
	>>min-miR-96	Minc3s01278g22402	140	-8.65	140	-8.65	1260606	23	462	413
	>>min-miR-96	Minc3s00847g18051	158	-21.3	158	-21.3	1260679	23	125	22
	>>min-miR-96	Minc3s00864g18239	150	-22.48	150	-22.48	1260707	23	250	217
	>>min-miR-96	Minc3s00706g16350	143	-15.71	143	-15.71	1260772	23	106	54
	>>min-miR-96	Minc3s00884g18483	157	-9.1	157	-9.1	1260882	23	125	68
	>>min-miR-96	Minc3s00750g16861	141	-9.58	141	-9.58	1260891	23	278	188
	>>min-miR-96	Minc3s01145g21157	143	-17.7	143	-17.7	1260916	23	614	555
	>>min-miR-96	Minc3s00826g17808	140	-14.61	140	-14.61	1260987	23	45	7
	>>min-miR-96	Minc3s00872g18321	144	-19.18	144	-19.18	1261069	23	1613	1487
	>>min-miR-96	Minc3s00658g15705	152	-10.35	152	-10.35	1261122	23	181	59
	>>min-miR-96	Minc3s00642g15524	157	-12.58	157	-12.58	1261127	23	114	49
	>>min-miR-96	Minc3s01243g22026	148	-12.15	148	-12.15	1261304	23	146	79
	>>min-miR-96	Minc3s01268g22289	144	-9.61	144	-9.61	1261509	23	230	125
	>>min-miR-96	Minc3s01255g22138	145	-14.47	145	-14.47	1261514	23	133	36
	>>min-miR-96	Minc3s00964g19359	143	-14.84	143	-14.84	1261562	23	359	316
	>>min-miR-96	Minc3s01242g22008	148	-14.07	148	-14.07	1261588	23	94	14
	>>min-miR-96	Minc3s01126g20970	141	-14.57	141	-14.57	1261598	23	357	182
	>>min-miR-96	Minc3s00900g18680	144	-10.43	144	-10.43	1261616	23	657	474
	>>min-miR-96	Minc3s00844g18018	153	-12.94	153	-12.94	1261623	23	467	156
	>>min-miR-96	Minc3s01034g20050	145	-8.98	145	-8.98	1261778	23	76	10
	>>min-miR-96	Minc3s00684g16047	148	-12.73	148	-12.73	1261817	23	42	1
	>>min-miR-96	Minc3s01104g20756	140	-15.49	140	-15.49	1261864	23	356	285
	>>min-miR-96	Minc3s01144g21152	145	-9.32	145	-9.32	1261890	23	628	525
	>>min-miR-96	Minc3s00863g18219	143	-9.14	143	-9.14	1261961	23	146	65
	>>min-miR-96	Minc3s00753g16906	146	-16.01	146	-16.01	1261978	23	338	46
	>>min-miR-96	Minc3s00630g15341	141	-13.67	141	-13.67	1262027	23	271	73
	>>min-miR-96	Minc3s00806g17591	141	-9.9	141	-9.9	1262052	23	204	66
	>>min-miR-96	Minc3s00752g16883	149	-13.55	149	-13.55	1262077	23	72	38
	>>min-miR-96	Minc3s00826g17806	141	-15.66	141	-15.66	1262106	23	129	37
	>>min-miR-96	Minc3s00657g15695	140	-7.24	140	-7.24	1262128	23	51	17
	>>min-miR-96	Minc3s00703g16322	144	-23.95	144	-23.95	1262220	23	201	103
	>>min-miR-96	Minc3s01017g19892	140	-10.14	140	-10.14	1262269	23	132	56
	>>min-miR-96	Minc3s00932g19013	143	-10.4	143	-10.4	1262279	23	88	46
	>>min-miR-96	Minc3s00645g15561	155	-18.2	155	-18.2	1262283	23	187	25
	>>min-miR-96	Minc3s00877g18380	141	-14.17	141	-14.17	1262319	23	88	57
	>>min-miR-96	Minc3s01209g21739	156	-14.32	156	-14.32	1262423	23	374	175
	>>min-miR-96	Minc3s00669g15877	145	-11.08	145	-11.08	1262651	23	542	392
	>>min-miR-96	Minc3s01140g21121	141	-18.58	141	-18.58	1262659	23	35	5
	>>min-miR-96	Minc3s00904g18721	153	-15.38	153	-15.38	1262664	23	136	79
	>>min-miR-96	Minc3s00787g17357	141	-9.17	141	-9.17	1262688	23	597	30
	>>min-miR-96	Minc3s00686g16068	148	-12.06	148	-12.06	1262706	23	154	72
	>>min-miR-96	Minc3s00968g19406	141	-8.2	141	-8.2	1262711	23	503	423
	>>min-miR-96	Minc3s00872g18324	144	-9.51	144	-9.51	1262713	23	861	234
	>>min-miR-96	Minc3s01123g20944	142	-15.06	142	-15.06	1262716	23	461	24
	>>min-miR-96	Minc3s01015g19869	144	-11.65	144	-11.65	1262748	23	114	52
	>>min-miR-96	Minc3s01241g22004	157	-16.36	157	-16.36	1262756	23	222	124
	>>min-miR-96	Minc3s01197g21626	140	-15.87	140	-15.87	1262801	23	327	106
	>>min-miR-96	Minc3s00880g18431	150	-15.25	150	-15.25	1262974	23	207	105
	>>min-miR-96	Minc3s00715g16453	152	-14.02	152	-14.02	1263001	23	232	45
	>>min-miR-96	Minc3s00794g17456	140	-10.25	140	-10.25	1263013	23	121	50
	>>min-miR-96	Minc3s00801g17534	142	-11.05	142	-11.05	1263019	23	522	447
	>>min-miR-96	Minc3s00980g19529	145	-15.69	145	-15.69	1263023	23	87	44
	>>min-miR-96	Minc3s00883g18464	164	-13.19	164	-13.19	1263134	23	267	139
	>>min-miR-96	Minc3s01054g20251	144	-9.86	144	-9.86	1263170	23	139	26
	>>min-miR-96	Minc3s00756g16940	176	-27.69	176	-27.69	1263186	23	73	34
	>>min-miR-96	Minc3s00762g17006	144	-17.99	144	-17.99	1263194	23	451	218
	>>min-miR-96	Minc3s01296g22572	140	-15.89	140	-15.89	1263225	23	311	196
	>>min-miR-96	Minc3s01224g21854	143	-13.04	143	-13.04	1263312	23	262	210
	>>min-miR-96	Minc3s00878g18407	140	-12	140	-12	1263393	23	302	207
	>>min-miR-96	Minc3s01188g21522	141	-10.87	141	-10.87	1263441	23	456	317
	>>min-miR-96	Minc3s00871g18297	147	-14.88	147	-14.88	1263442	23	176	50
	>>min-miR-96	Minc3s01116g20871	181	-24.85	181	-24.85	1263563	23	271	230
	>>min-miR-96	Minc3s00642g15526	141	-16.28	141	-16.28	1263669	23	184	160
	>>min-miR-96	Minc3s01066g20376	150	-11.47	150	-11.47	1263683	23	460	299
	>>min-miR-96	Minc3s01268g22292	143	-12.56	143	-12.56	1263712	23	198	156
	>>min-miR-96	Minc3s01288g22501	143	-11.97	143	-11.97	1263730	23	135	104
	>>min-miR-96	Minc3s01173g21400	141	-13.04	141	-13.04	1263736	23	283	1
	>>min-miR-96	Minc3s00659g15725	149	-10.86	149	-10.86	1263779	23	157	107
	>>min-miR-96	Minc3s01177g21433	151	-13.75	151	-13.75	1263953	23	804	729
	>>min-miR-96	Minc3s00883g18470	152	-13.63	152	-13.63	1264007	23	383	314
	>>min-miR-96	Minc3s00696g16207	141	-9.86	141	-9.86	1264012	23	144	98
	>>min-miR-96	Minc3s01088g20603	144	-11.73	144	-11.73	1264014	23	524	400
	>>min-miR-96	Minc3s00978g19504	152	-16.17	152	-16.17	1264070	23	262	180
	>>min-miR-96	Minc3s01291g22538	142	-13.8	142	-13.8	1264113	23	94	28
	>>min-miR-96	Minc3s02484g30271	141	-8.51	141	-8.51	1264260	23	517	172
	>>min-miR-96	Minc3s01806g26442	140	-10.32	140	-10.32	1264374	23	114	44
	>>min-miR-96	Minc3s01553g24672	286	-24.61	143	-15.96	1264422	23	90	1 55
	>>min-miR-96	Minc3s01385g23359	155	-17.64	155	-17.64	1264508	23	557	528
	>>min-miR-96	Minc3s01544g24594	141	-8	141	-8	1264541	23	202	101
	>>min-miR-96	Minc3s01619g25144	145	-15.11	145	-15.11	1264628	23	143	39
	>>min-miR-96	Minc3s01903g27085	140	-10.08	140	-10.08	1264644	23	263	55
	>>min-miR-96	Minc3s01465g24057	140	-9.23	140	-9.23	1264667	23	258	80
	>>min-miR-96	Minc3s01339g22914	151	-14.81	151	-14.81	1264673	23	593	502
	>>min-miR-96	Minc3s01348g23001	144	-14.64	144	-14.64	1264681	23	345	153
	>>min-miR-96	Minc3s01771g26181	142	-15.06	142	-15.06	1264720	23	440	32
	>>min-miR-96	Minc3s01356g23083	140	-8.15	140	-8.15	1264748	23	255	96
	>>min-miR-96	Minc3s02395g29835	140	-9.61	140	-9.61	1264825	23	73	48
	>>min-miR-96	Minc3s01754g26074	146	-24.08	146	-24.08	1264829	23	833	540
	>>min-miR-96	Minc3s02356g29640	145	-15.69	145	-15.69	1264834	23	130	45
	>>min-miR-96	Minc3s01575g24831	152	-13.69	152	-13.69	1264837	23	124	40
	>>min-miR-96	Minc3s02319g29435	140	-11.67	140	-11.67	1264862	23	697	393
	>>min-miR-96	Minc3s01430g23751	140	-14.09	140	-14.09	1264928	23	143	104
	>>min-miR-96	Minc3s01399g23493	141	-15.74	141	-15.74	1264936	23	127	31
	>>min-miR-96	Minc3s01674g25509	140	-8.89	140	-8.89	1264944	23	195	74
	>>min-miR-96	Minc3s01752g26060	143	-11.94	143	-11.94	1264996	23	479	181
	>>min-miR-96	Minc3s01523g24477	142	-9.85	142	-9.85	1265281	23	598	116
	>>min-miR-96	Minc3s02115g28380	162	-15.71	162	-15.71	1265289	23	111	69
	>>min-miR-96	Minc3s01682g25563	149	-14.06	149	-14.06	1265303	23	186	4
	>>min-miR-96	Minc3s01441g23849	151	-14.36	151	-14.36	1265334	23	218	183
	>>min-miR-96	Minc3s01523g24478	143	-14.53	143	-14.53	1265335	23	1053	129
	>>min-miR-96	Minc3s01452g23925	153	-15.2	153	-15.2	1265350	23	571	491
	>>min-miR-96	Minc3s01404g23532	140	-13.13	140	-13.13	1265353	23	20	1
	>>min-miR-96	Minc3s02500g30340	152	-12.23	152	-12.23	1265387	23	754	10
	>>min-miR-96	Minc3s02476g30237	149	-13.96	149	-13.96	1265391	23	190	27
	>>min-miR-96	Minc3s02091g28227	149	-11.17	149	-11.17	1265546	23	164	122
	>>min-miR-96	Minc3s02433g30017	141	-11.17	141	-11.17	1265569	23	265	171
	>>min-miR-96	Minc3s02398g29849	151	-9.27	151	-9.27	1265626	23	158	26
	>>min-miR-96	Minc3s01624g25186	158	-16.74	158	-16.74	1265648	23	169	85
	>>min-miR-96	Minc3s01516g24425	140	-7.91	140	-7.91	1265716	23	111	27
	>>min-miR-96	Minc3s02066g28072	140	-12.58	140	-12.58	1265723	23	50	5
	>>min-miR-96	Minc3s02168g28662	149	-10.86	149	-10.86	1265748	23	263	111
	>>min-miR-96	Minc3s01367g23193	150	-18.28	150	-18.28	1265795	23	501	401
	>>min-miR-96	Minc3s01590g24955	141	-13.57	141	-13.57	1265870	23	753	232
	>>min-miR-96	Minc3s02239g29023	145	-10.06	145	-10.06	1265933	23	109	47
	>>min-miR-96	Minc3s01635g25253	146	-13.11	146	-13.11	1266009	23	248	116
	>>min-miR-96	Minc3s01397g23467	151	-13.37	151	-13.37	1266025	23	188	148
	>>min-miR-96	Minc3s02321g29449	144	-16.45	144	-16.45	1266087	23	62	9
	>>min-miR-96	Minc3s02218g28923	142	-15.42	142	-15.42	1266124	23	125	82
	>>min-miR-96	Minc3s01750g26043	173	-26.59	173	-26.59	1266193	23	551	12
	>>min-miR-96	Minc3s02170g28672	140	-14.49	140	-14.49	1266206	23	265	50
	>>min-miR-96	Minc3s01872g26881	155	-17.64	155	-17.64	1266231	23	554	525
	>>min-miR-96	Minc3s01800g26403	153	-13.14	153	-13.14	1266527	23	215	28
	>>min-miR-96	Minc3s02020g27811	145	-18.15	145	-18.15	1266575	23	95	42
	>>min-miR-96	Minc3s02113g28361	156	-8.86	156	-8.86	1266584	23	728	119
	>>min-miR-96	Minc3s02439g30052	146	-10.63	146	-10.63	1266633	23	165	84
	>>min-miR-96	Minc3s01526g24491	509	-80.21	182	-32.93	1266675	23	215	44 74 13
	>>min-miR-96	Minc3s02347g29584	144	-11.79	144	-11.79	1266696	23	250	228
	>>min-miR-96	Minc3s01590g24963	153	-9.1	153	-9.1	1266704	23	68	24
	>>min-miR-96	Minc3s01564g24747	154	-16.19	154	-16.19	1266754	23	208	77
	>>min-miR-96	Minc3s01482g24173	155	-16.76	155	-16.76	1266760	23	192	94
	>>min-miR-96	Minc3s02377g29746	143	-11.26	143	-11.26	1266782	23	155	94
	>>min-miR-96	Minc3s01313g22679	152	-16.68	152	-16.68	1266918	23	193	55
	>>min-miR-96	Minc3s01551g24649	141	-9.97	141	-9.97	1266921	23	320	219
	>>min-miR-96	Minc3s02350g29607	140	-11.73	140	-11.73	1266936	23	525	139
	>>min-miR-96	Minc3s01850g26743	149	-9.51	149	-9.51	1266944	23	33	8
	>>min-miR-96	Minc3s01432g23767	143	-14.56	143	-14.56	1266948	23	297	138
	>>min-miR-96	Minc3s02372g29723	152	-13.28	152	-13.28	1266958	23	411	279
	>>min-miR-96	Minc3s02020g27812	145	-19.5	145	-19.5	1267048	23	438	87
	>>min-miR-96	Minc3s01445g23881	161	-12.31	161	-12.31	1267180	23	68	18
	>>min-miR-96	Minc3s02014g27772	141	-12.83	141	-12.83	1267189	23	540	152
	>>min-miR-96	Minc3s01345g22967	144	-9.13	144	-9.13	1267193	23	161	98
	>>min-miR-96	Minc3s01518g24443	177	-21.69	177	-21.69	1267228	23	322	166
	>>min-miR-96	Minc3s01547g24607	141	-15.74	141	-15.74	1267253	23	127	31
	>>min-miR-96	Minc3s01551g24648	157	-25.72	157	-25.72	1267314	23	165	146
	>>min-miR-96	Minc3s02532g30503	165	-23.05	165	-23.05	1267384	23	429	17
	>>min-miR-96	Minc3s01387g23384	142	-13.27	142	-13.27	1267539	23	122	72
	>>min-miR-96	Minc3s02487g30283	140	-10.22	140	-10.22	1267574	23	174	84
	>>min-miR-96	Minc3s01343g22938	143	-15.18	143	-15.18	1267599	23	117	85
	>>min-miR-96	Minc3s01417g23656	145	-13.78	145	-13.78	1267635	23	456	231
	>>min-miR-96	Minc3s01517g24437	141	-13.53	141	-13.53	1267708	23	89	33
	>>min-miR-96	Minc3s04646g36731	146	-16.89	146	-16.89	1267833	23	115	36
	>>min-miR-96	Minc3s03332g33544	172	-25.56	172	-25.56	1267841	23	275	1
	>>min-miR-96	Minc3s02593g30805	141	-12.48	141	-12.48	1267895	23	229	155
	>>min-miR-96	Minc3s06036g39217	171	-29.8	171	-29.8	1267935	23	41	9
	>>min-miR-96	Minc3s02754g31455	143	-11.22	143	-11.22	1267998	23	470	109
	>>min-miR-96	Minc3s05320g38012	145	-7.53	145	-7.53	1268046	23	564	188
	>>min-miR-96	Minc3s04005g35265	281	-19.96	141	-12.05	1268052	23	134	1 24
	>>min-miR-96	Minc3s03214g33157	142	-10	142	-10	1268065	23	213	66
	>>min-miR-96	Minc3s03551g34172	141	-15.96	141	-15.96	1268071	23	208	185
	>>min-miR-96	Minc3s03542g34144	145	-10.54	145	-10.54	1268147	23	84	36
	>>min-miR-96	Minc3s03250g33283	145	-7.5	145	-7.5	1268160	23	56	11
	>>min-miR-96	Minc3s03068g32648	159	-17.13	159	-17.13	1268288	23	322	135
	>>min-miR-96	Minc3s03263g33324	140	-10.62	140	-10.62	1268402	23	195	10
	>>min-miR-96	Minc3s02867g31892	145	-13.78	145	-13.78	1268416	23	99	1
	>>min-miR-96	Minc3s04554g36526	143	-12.14	143	-12.14	1268432	23	419	245
	>>min-miR-96	Minc3s02951g32184	140	-14.28	140	-14.28	1268471	23	166	22
	>>min-miR-96	Minc3s03259g33314	156	-16.65	156	-16.65	1268483	23	92	58
	>>min-miR-96	Minc3s02861g31858	147	-15.05	147	-15.05	1268538	23	217	158
	>>min-miR-96	Minc3s04516g36453	141	-10.17	141	-10.17	1268595	23	208	176
	>>min-miR-96	Minc3s02648g31039	149	-19	149	-19	1268596	23	225	206
	>>min-miR-96	Minc3s04186g35696	143	-8.17	143	-8.17	1268616	23	362	8
	>>min-miR-96	Minc3s04285g35934	141	-11.76	141	-11.76	1268733	23	255	121
	>>min-miR-96	Minc3s05702g38666	154	-11.01	154	-11.01	1268821	23	74	1
	>>min-miR-96	Minc3s05747g38763	141	-15.59	141	-15.59	1268852	23	148	77
	>>min-miR-96	Minc3s04954g37323	146	-10.19	146	-10.19	1268880	23	251	185
	>>min-miR-96	Minc3s04282g35923	145	-13.78	145	-13.78	1268914	23	104	1
	>>min-miR-96	Minc3s04646g36729	141	-10.17	141	-10.17	1268959	23	176	59
	>>min-miR-96	Minc3s03745g34670	280	-20.81	140	-10.56	1269031	23	154	17 42
	>>min-miR-96	Minc3s04422g36253	143	-16.98	143	-16.98	1269037	23	79	9
	>>min-miR-96	Minc3s05973g39116	149	-15.74	149	-15.74	1269044	23	251	49
	>>min-miR-96	Minc3s03010g32422	143	-7.46	143	-7.46	1269080	23	328	266
	>>min-miR-96	Minc3s05787g38832	144	-9.62	144	-9.62	1269129	23	174	82
	>>min-miR-96	Minc3s04716g36866	294	-25.68	148	-13.08	1269133	23	255	207 174
	>>min-miR-96	Minc3s03685g34523	141	-13.59	141	-13.59	1269135	23	294	143
	>>min-miR-96	Minc3s04199g35725	140	-27.68	140	-27.68	1269191	23	153	60
	>>min-miR-96	Minc3s03754g34703	149	-8.62	149	-8.62	1269241	23	388	25
	>>min-miR-96	Minc3s02854g31813	285	-17.99	144	-10.79	1269276	23	580	448 375
	>>min-miR-96	Minc3s04879g37195	141	-9.1	141	-9.1	1269342	23	310	39
	>>min-miR-96	Minc3s05845g38908	145	-13.74	145	-13.74	1269498	23	228	192
	>>min-miR-96	Minc3s02966g32250	142	-15.37	142	-15.37	1269508	23	262	197
	>>min-miR-96	Minc3s02902g32016	144	-14.06	144	-14.06	1269549	23	261	126
	>>min-miR-96	Minc3s03841g34955	147	-9.47	147	-9.47	1269554	23	232	3
	>>min-miR-96	Minc3s03278g33386	140	-8.65	140	-8.65	1269583	23	500	417
	>>min-miR-96	Minc3s05914g39027	149	-11.17	149	-11.17	1269591	23	183	122
	>>min-miR-96	Minc3s03649g34419	149	-11.1	149	-11.1	1269688	23	595	46
	>>min-miR-96	Minc3s03268g33344	141	-8.9	141	-8.9	1269799	23	131	106
	>>min-miR-96	Minc3s04729g36895	141	-8	141	-8	1269813	23	191	101
	>>min-miR-96	Minc3s02648g31041	151	-14.36	151	-14.36	1269830	23	222	170
	>>min-miR-96	Minc3s04047g35349	148	-13.42	148	-13.42	1269952	23	141	64
	>>min-miR-96	Minc3s04451g36312	148	-11.56	148	-11.56	1270009	23	91	23
	>>min-miR-96	Minc3s06168g39441	161	-14.51	161	-14.51	1270088	23	139	80
	>>min-miR-96	Minc3s02995g32353	153	-13.78	153	-13.78	1270123	23	427	396
	>>min-miR-96	Minc3s04372g36143	144	-8.93	144	-8.93	1270136	23	171	136
	>>min-miR-96	Minc3s03476g33953	153	-15.77	153	-15.77	1270236	23	55	22
	>>min-miR-96	Minc3s04500g36411	151	-11.55	151	-11.55	1270269	23	883	98
	>>min-miR-96	Minc3s02826g31703	288	-26.95	148	-14.64	1270282	23	154	96 62
	>>min-miR-96	Minc3s05053g37516	144	-10.24	144	-10.24	1270332	23	939	478
	>>min-miR-96	Minc3s03286g33412	153	-11.2	153	-11.2	1270374	23	383	76
	>>min-miR-96	Minc3s03665g34472	148	-11.52	148	-11.52	1270411	23	179	62
	>>min-miR-96	Minc3s05802g38851	148	-8.62	148	-8.62	1270466	23	213	26
	>>min-miR-96	Minc3s06087g39310	149	-14.14	149	-14.14	1270484	23	180	48
	>>min-miR-96	Minc3s02689g31200	289	-23.29	149	-14.54	1270485	23	315	201 46
	>>min-miR-96	Minc3s05405g38182	150	-14.76	150	-14.76	1270698	23	318	24
	>>min-miR-96	Minc3s04870g37174	141	-9.97	141	-9.97	1270762	23	270	219
	>>min-miR-96	Minc3s03306g33475	141	-6.75	141	-6.75	1270791	23	177	98
	>>min-miR-96	Minc3s05351g38072	152	-11.05	152	-11.05	1270804	23	211	136
	>>min-miR-96	Minc3s05430g38231	161	-29	161	-29	1270873	23	346	316
	>>min-miR-96	Minc3s03645g34409	142	-15.24	142	-15.24	1270874	23	251	226
	>>min-miR-96	Minc3s05052g37515	141	-7.64	141	-7.64	1270884	23	95	21
	>>min-miR-96	Minc3s03364g33623	155	-14	155	-14	1270911	23	115	88
	>>min-miR-96	Minc3s02861g31854	149	-13.19	149	-13.19	1270974	23	155	116
	>>min-miR-96	Minc3s04285g35935	141	-17.67	141	-17.67	1270975	23	307	144
	>>min-miR-96	Minc3s02709g31285	144	-14.19	144	-14.19	1271022	23	513	447
	>>min-miR-96	Minc3s03275g33374	143	-15.76	143	-15.76	1271084	23	358	223
	>>min-miR-96	Minc3s05913g39026	153	-8.43	153	-8.43	1271114	23	180	1
	>>min-miR-96	Minc3s03883g35060	287	-30.05	144	-17.22	1271135	23	134	4 25
	>>min-miR-96	Minc3s07140g40770	159	-17.13	159	-17.13	1271194	23	398	138
	>>min-miR-96	Minc3s10157g43852	156	-16.65	156	-16.65	1271243	23	95	61
	>>min-miR-96	Minc3s10089g43793	311	-32.3	169	-18.87	1271252	23	399	212 369
	>>min-miR-96	Minc3s08337g42156	153	-12.31	153	-12.31	1271351	23	98	49
	>>min-miR-96	Minc3s09583g43353	152	-8.65	152	-8.65	1271377	23	270	110
	>>min-miR-96	Minc3s06800g40334	151	-17.78	151	-17.78	1271412	23	416	179
	>>min-miR-96	Minc3s10730g44311	145	-13.04	145	-13.04	1271421	23	1116	406
	>>min-miR-96	Minc3s08711g42523	164	-27.52	164	-27.52	1271448	23	68	21
	>>min-miR-96	Minc3s11451g44899	147	-8.43	147	-8.43	1271462	23	366	297
	>>min-miR-96	Minc3s06621g40081	144	-9.62	144	-9.62	1271547	23	180	82
	>>min-miR-96	Minc3s07231g40877	143	-11.56	143	-11.56	1271553	23	216	166
	>>min-miR-96	Minc3s08645g42462	140	-10.74	140	-10.74	1271565	23	67	29
	>>min-miR-96	Minc3s10025g43723	156	-16.65	156	-16.65	1271587	23	94	56
	>>min-miR-96	Minc3s07747g41489	346	-49.16	189	-31.64	1271635	23	223	46 1
	>>min-miR-96	Minc3s06604g40054	145	-9.04	145	-9.04	1271680	23	133	104
	>>min-miR-96	Minc3s08647g42464	141	-10.09	141	-10.09	1271682	23	393	85
	>>min-miR-96	Minc3s08895g42729	197	-35.37	197	-35.37	1271695	23	114	68
	>>min-miR-96	Minc3s12069g45342	143	-14.59	143	-14.59	1271817	23	95	65
	>>min-miR-96	Minc3s06664g40141	144	-13.89	144	-13.89	1271915	23	83	4
	>>min-miR-96	Minc3s07539g41247	151	-21.78	151	-21.78	1271938	23	127	89
	>>min-miR-96	Minc3s07235g40885	143	-12.02	143	-12.02	1271992	23	162	104
	>>min-miR-96	Minc3s09677g43443	149	-18.06	149	-18.06	1272013	23	466	228
	>>min-miR-96	Minc3s11152g44663	140	-15.52	140	-15.52	1272068	23	1152	822
	>>min-miR-96	Minc3s06532g39957	146	-12.35	146	-12.35	1272099	23	839	500
	>>min-miR-96	Minc3s07306g40968	147	-11.68	147	-11.68	1272141	23	755	574
	>>min-miR-96	Minc3s06564g40003	145	-18.94	145	-18.94	1272174	23	99	58
	>>min-miR-96	Minc3s07315g40980	169	-22.49	169	-22.49	1272190	23	439	356
	>>min-miR-96	Minc3s07127g40754	161	-17.23	161	-17.23	1272199	23	140	83
	>>min-miR-96	Minc3s09176g42992	149	-14.14	149	-14.14	1272216	23	106	48
	>>min-miR-96	Minc3s08784g42595	140	-10.33	140	-10.33	1272288	23	174	3
	>>min-miR-96	Minc3s09948g43663	163	-20.26	163	-20.26	1272364	23	561	260
	>>min-miR-96	Minc3s06915g40481	142	-23.95	142	-23.95	1272390	23	275	146
	>>min-miR-96	Minc3s06919g40486	171	-18.95	171	-18.95	1272565	23	105	30
	>>min-miR-96	Minc3s09553g43323	140	-14.85	140	-14.85	1272573	23	415	337
	>>min-miR-96	Minc3s06855g40399	149	-9.36	149	-9.36	1272583	23	212	134
	>>min-miR-96	Minc3s10655g44248	156	-16.65	156	-16.65	1272612	23	99	61
	>>min-miR-97	Minc3s00001g00023	142	-23.22	142	-23.22	1272677	23	89	9
	>>min-miR-97	Minc3s00002g00109	153	-16.7	153	-16.7	1272737	23	145	105
	>>min-miR-97	Minc3s00002g00121	148	-18.67	148	-18.67	1272770	23	254	66
	>>min-miR-97	Minc3s00006g00417	141	-17.24	141	-17.24	1272832	23	201	178
	>>min-miR-97	Minc3s00006g00421	318	-41.41	161	-21.07	1272856	23	354	196 164
	>>min-miR-97	Minc3s00006g00402	507	-77.93	181	-31.22	1272863	23	171	49 81 22
	>>min-miR-97	Minc3s00004g00261	145	-18.54	145	-18.54	1272888	23	61	25
	>>min-miR-97	Minc3s00011g00720	170	-22.22	170	-22.22	1273157	23	83	45
	>>min-miR-97	Minc3s00008g00515	148	-13.87	148	-13.87	1273174	23	366	85
	>>min-miR-97	Minc3s00023g01471	151	-19.57	151	-19.57	1273276	23	37	1
	>>min-miR-97	Minc3s00022g01419	143	-21.67	143	-21.67	1273505	23	783	760
	>>min-miR-97	Minc3s00023g01437	145	-18.4	145	-18.4	1273585	23	77	7
	>>min-miR-97	Minc3s00022g01373	153	-18.99	153	-18.99	1273792	23	57	30
	>>min-miR-97	Minc3s00035g02084	151	-21.35	151	-21.35	1274026	23	711	554
	>>min-miR-97	Minc3s00030g01839	148	-16.28	148	-16.28	1274099	23	1526	744
	>>min-miR-97	Minc3s00040g02316	158	-17.12	158	-17.12	1274430	23	458	417
	>>min-miR-97	Minc3s00049g02642	177	-34.53	177	-34.53	1274434	23	417	231
	>>min-miR-97	Minc3s00072g03574	308	-47.86	165	-24.22	1274443	23	846	566 8
	>>min-miR-97	Minc3s00062g03164	177	-35.47	177	-35.47	1274659	23	204	78
	>>min-miR-97	Minc3s00060g03082	152	-18.07	152	-18.07	1274776	23	474	218
	>>min-miR-97	Minc3s00071g03545	149	-13.87	149	-13.87	1274813	23	171	102
	>>min-miR-97	Minc3s00124g05295	175	-23.77	175	-23.77	1275329	23	388	285
	>>min-miR-97	Minc3s00131g05591	164	-22.29	164	-22.29	1275389	23	114	11
	>>min-miR-97	Minc3s00090g04249	155	-18.68	155	-18.68	1275418	23	315	209
	>>min-miR-97	Minc3s00169g06644	140	-13.87	140	-13.87	1275498	23	259	1
	>>min-miR-97	Minc3s00176g06806	140	-16.03	140	-16.03	1275922	23	185	35
	>>min-miR-97	Minc3s00087g04141	141	-18.86	141	-18.86	1276204	23	99	76
	>>min-miR-97	Minc3s00157g06341	145	-13.4	145	-13.4	1276698	23	186	60
	>>min-miR-97	Minc3s00093g04346	144	-13.16	144	-13.16	1276799	23	167	93
	>>min-miR-97	Minc3s00162g06435	142	-15.12	142	-15.12	1276838	23	211	108
	>>min-miR-97	Minc3s00432g12210	193	-37.46	193	-37.46	1277018	23	360	262
	>>min-miR-97	Minc3s00557g14251	142	-12.28	142	-12.28	1277077	23	346	157
	>>min-miR-97	Minc3s00581g14603	145	-15.32	145	-15.32	1277350	23	126	76
	>>min-miR-97	Minc3s00437g12313	291	-43.96	150	-27.79	1277366	23	385	360 163
	>>min-miR-97	Minc3s00354g10843	159	-19.87	159	-19.87	1277717	23	462	360
	>>min-miR-97	Minc3s00359g10949	148	-12.31	148	-12.31	1277748	23	192	168
	>>min-miR-97	Minc3s00276g09211	140	-14.89	140	-14.89	1277911	23	348	248
	>>min-miR-97	Minc3s00347g10712	150	-19.93	150	-19.93	1278116	23	221	11
	>>min-miR-97	Minc3s00401g11691	140	-24.44	140	-24.44	1278140	23	135	107
	>>min-miR-97	Minc3s00428g12152	145	-17.64	145	-17.64	1278255	23	144	121
	>>min-miR-97	Minc3s00207g07569	150	-13.89	150	-13.89	1278270	23	123	19
	>>min-miR-97	Minc3s00347g10711	145	-19.4	145	-19.4	1278541	23	52	14
	>>min-miR-97	Minc3s00405g11744	144	-19.66	144	-19.66	1278611	23	438	297
	>>min-miR-97	Minc3s00285g09426	145	-15.55	145	-15.55	1278660	23	242	185
	>>min-miR-97	Minc3s00279g09274	146	-24.41	146	-24.41	1278675	23	53	25
	>>min-miR-97	Minc3s00557g14256	143	-22.77	143	-22.77	1278707	23	146	11
	>>min-miR-97	Minc3s00454g12585	144	-15.73	144	-15.73	1278787	23	201	135
	>>min-miR-97	Minc3s00263g08901	162	-20.43	162	-20.43	1278891	23	124	97
	>>min-miR-97	Minc3s00506g13464	147	-22.17	147	-22.17	1279010	23	1407	93
	>>min-miR-97	Minc3s00236g08258	142	-11.97	142	-11.97	1279417	23	293	69
	>>min-miR-97	Minc3s00391g11501	172	-22.69	172	-22.69	1279513	23	108	37
	>>min-miR-97	Minc3s00335g10437	150	-22.33	150	-22.33	1279674	23	411	178
	>>min-miR-97	Minc3s00276g09198	146	-20.25	146	-20.25	1279755	23	208	12
	>>min-miR-97	Minc3s00248g08526	159	-23.66	159	-23.66	1279918	23	142	16
	>>min-miR-97	Minc3s00260g08835	140	-15.8	140	-15.8	1280026	23	55	10
	>>min-miR-97	Minc3s00259g08805	146	-14.7	146	-14.7	1280051	23	192	1
	>>min-miR-97	Minc3s00433g12231	140	-14.41	140	-14.41	1280146	23	126	67
	>>min-miR-97	Minc3s00461g12718	141	-21.84	141	-21.84	1280420	23	417	284
	>>min-miR-97	Minc3s00218g07816	140	-16.41	140	-16.41	1280465	23	49	22
	>>min-miR-97	Minc3s00886g18507	148	-18.71	148	-18.71	1281023	23	233	91
	>>min-miR-97	Minc3s01145g21157	140	-12.8	140	-12.8	1281117	23	614	25
	>>min-miR-97	Minc3s00880g18441	142	-16.7	142	-16.7	1281193	23	283	152
	>>min-miR-97	Minc3s00872g18321	144	-16.59	144	-16.59	1281270	23	1613	582
	>>min-miR-97	Minc3s00658g15705	146	-12.28	146	-12.28	1281323	23	181	24
	>>min-miR-97	Minc3s01155g21230	140	-12.8	140	-12.8	1281324	23	280	1
	>>min-miR-97	Minc3s01149g21194	142	-12.28	142	-12.28	1281483	23	227	159
	>>min-miR-97	Minc3s00828g17842	144	-22.22	144	-22.22	1281645	23	267	15
	>>min-miR-97	Minc3s00866g18244	148	-21.17	148	-21.17	1281970	23	43	10
	>>min-miR-97	Minc3s00859g18169	307	-53.2	163	-28.35	1282365	23	133	31 67
	>>min-miR-97	Minc3s01188g21523	141	-11.81	141	-11.81	1282397	23	203	107
	>>min-miR-97	Minc3s00825g17792	144	-23.3	144	-23.3	1282482	23	109	46
	>>min-miR-97	Minc3s01039g20091	151	-17.88	151	-17.88	1282620	23	235	62
	>>min-miR-97	Minc3s01180g21458	145	-22.51	145	-22.51	1282633	23	496	439
	>>min-miR-97	Minc3s01168g21367	155	-18.34	155	-18.34	1282672	23	136	108
	>>min-miR-97	Minc3s01076g20485	143	-19.62	143	-19.62	1282831	23	107	36
	>>min-miR-97	Minc3s00802g17545	158	-25.07	158	-25.07	1283100	23	376	117
	>>min-miR-97	Minc3s00641g15505	145	-12.11	145	-12.11	1283355	23	130	1
	>>min-miR-97	Minc3s00762g17006	153	-20.45	153	-20.45	1283395	23	451	206
	>>min-miR-97	Minc3s01188g21522	141	-14.04	141	-14.04	1283642	23	456	380
	>>min-miR-97	Minc3s01305g22621	154	-26.34	154	-26.34	1284020	23	129	1
	>>min-miR-97	Minc3s00642g15517	157	-29.8	157	-29.8	1284129	23	145	37
	>>min-miR-97	Minc3s01009g19813	154	-26.34	154	-26.34	1284196	23	136	1
	>>min-miR-97	Minc3s02484g30271	141	-17.27	141	-17.27	1284461	23	517	253
	>>min-miR-97	Minc3s01868g26854	149	-15.63	149	-15.63	1284611	23	174	23
	>>min-miR-97	Minc3s01740g25973	193	-37.46	193	-37.46	1285023	23	419	263
	>>min-miR-97	Minc3s02489g30295	152	-17.95	152	-17.95	1285133	23	331	282
	>>min-miR-97	Minc3s01710g25785	169	-22.19	169	-22.19	1285147	23	110	79
	>>min-miR-97	Minc3s02116g28387	140	-21.41	140	-21.41	1285413	23	180	2
	>>min-miR-97	Minc3s01740g25976	142	-20.66	142	-20.66	1285421	23	235	158
	>>min-miR-97	Minc3s01340g22921	150	-18.04	150	-18.04	1285657	23	279	103
	>>min-miR-97	Minc3s01798g26381	153	-24.54	153	-24.54	1285744	23	575	544
	>>min-miR-97	Minc3s01924g27222	154	-15.56	154	-15.56	1285763	23	121	4
	>>min-miR-97	Minc3s02315g29406	154	-16.94	154	-16.94	1285907	23	102	1
	>>min-miR-97	Minc3s01574g24826	140	-19.35	140	-19.35	1285970	23	230	57
	>>min-miR-97	Minc3s01811g26473	151	-17.19	151	-17.19	1286326	23	644	269
	>>min-miR-97	Minc3s02297g29316	145	-26.11	145	-26.11	1286655	23	195	167
	>>min-miR-97	Minc3s01466g24072	158	-20.23	158	-20.23	1286714	23	126	1
	>>min-miR-97	Minc3s02201g28809	142	-14.64	142	-14.64	1287018	23	158	41
	>>min-miR-97	Minc3s01876g26901	148	-25.02	148	-25.02	1287062	23	195	160
	>>min-miR-97	Minc3s02014g27772	154	-19.11	154	-19.11	1287390	23	540	500
	>>min-miR-97	Minc3s02322g29453	159	-26.73	159	-26.73	1287488	23	28	4
	>>min-miR-97	Minc3s03164g33003	144	-19.96	144	-19.96	1288191	23	385	148
	>>min-miR-97	Minc3s05903g39000	144	-20.31	144	-20.31	1288395	23	697	536
	>>min-miR-97	Minc3s05176g37744	149	-15.63	149	-15.63	1288399	23	172	22
	>>min-miR-97	Minc3s03653g34437	141	-12.2	141	-12.2	1288447	23	520	356
	>>min-miR-97	Minc3s04705g36838	141	-17.89	141	-17.89	1288517	23	699	594
	>>min-miR-97	Minc3s03199g33124	147	-20.41	147	-20.41	1288774	23	132	26
	>>min-miR-97	Minc3s03772g34760	161	-30.17	161	-30.17	1288810	23	276	136
	>>min-miR-97	Minc3s02813g31661	160	-29.43	160	-29.43	1288816	23	90	15
	>>min-miR-97	Minc3s02659g31087	145	-15.17	145	-15.17	1289052	23	725	292
	>>min-miR-97	Minc3s04511g36447	173	-33.99	173	-33.99	1289056	23	95	48
	>>min-miR-97	Minc3s02917g32056	141	-12.11	141	-12.11	1289094	23	107	1
	>>min-miR-97	Minc3s03877g35046	150	-21.52	150	-21.52	1289118	23	38	13
	>>min-miR-97	Minc3s04716g36866	143	-22.77	143	-22.77	1289334	23	255	123
	>>min-miR-97	Minc3s05055g37518	156	-16.46	156	-16.46	1289335	23	313	243
	>>min-miR-97	Minc3s04965g37343	141	-17.31	141	-17.31	1289364	23	122	60
	>>min-miR-97	Minc3s04630g36701	167	-24.04	167	-24.04	1289378	23	337	302
	>>min-miR-97	Minc3s03120g32859	145	-19.18	145	-19.18	1290008	23	166	139
	>>min-miR-97	Minc3s02756g31459	163	-22.15	163	-22.15	1290042	23	27	3
	>>min-miR-97	Minc3s05120g37627	151	-15.09	151	-15.09	1290109	23	238	155
	>>min-miR-97	Minc3s02939g32140	142	-14.23	142	-14.23	1290171	23	243	148
	>>min-miR-97	Minc3s06168g39441	170	-22.09	170	-22.09	1290289	23	139	107
	>>min-miR-97	Minc3s04503g36423	146	-20.25	146	-20.25	1290354	23	207	12
	>>min-miR-97	Minc3s05053g37516	158	-13.78	158	-13.78	1290533	23	939	712
	>>min-miR-97	Minc3s03286g33412	154	-16.54	154	-16.54	1290575	23	383	352
	>>min-miR-97	Minc3s05088g37570	151	-16.86	151	-16.86	1290607	23	545	352
	>>min-miR-97	Minc3s03749g34685	144	-24.5	144	-24.5	1291228	23	150	107
	>>min-miR-97	Minc3s04529g36480	142	-14.64	142	-14.64	1291276	23	204	41
	>>min-miR-97	Minc3s11221g44728	507	-77.93	181	-31.22	1291489	23	194	49 81 22
	>>min-miR-97	Minc3s08174g41979	142	-14.78	142	-14.78	1292043	23	144	31
	>>min-miR-97	Minc3s08761g42576	160	-24.48	160	-24.48	1292086	23	164	41
	>>min-miR-97	Minc3s06742g40254	143	-20.5	143	-20.5	1292092	23	256	112
	>>min-miR-97	Minc3s10555g44165	154	-17.84	154	-17.84	1292141	23	278	234
	>>min-miR-97	Minc3s08809g42626	150	-14.92	150	-14.92	1292146	23	211	43
	>>min-miR-97	Minc3s09677g43443	141	-17.36	141	-17.36	1292214	23	466	218
	>>min-miR-97	Minc3s06532g39957	142	-14.17	142	-14.17	1292300	23	839	112
	>>min-miR-97	Minc3s06524g39945	141	-18.75	141	-18.75	1292401	23	152	101
	>>min-miR-97	Minc3s08312g42125	141	-11.24	141	-11.24	1292521	23	164	98
	>>min-miR-98	Minc3s00005g00322	149	-15.56	149	-15.56	1293056	21	201	116
	>>min-miR-98	Minc3s00011g00705	146	-16.93	146	-16.93	1293297	21	221	86
	>>min-miR-98	Minc3s00008g00534	144	-16.06	144	-16.06	1293420	21	501	91
	>>min-miR-98	Minc3s00023g01501	160	-20.78	160	-20.78	1293671	21	139	54
	>>min-miR-98	Minc3s00070g03500	143	-15.02	143	-15.02	1294289	21	182	134
	>>min-miR-98	Minc3s00072g03570	144	-19.43	144	-19.43	1294344	21	211	56
	>>min-miR-98	Minc3s00073g03612	145	-18.91	145	-18.91	1294964	21	228	38
	>>min-miR-98	Minc3s00123g05275	140	-15.5	140	-15.5	1295442	21	406	334
	>>min-miR-98	Minc3s00088g04176	142	-15.23	142	-15.23	1295602	21	338	117
	>>min-miR-98	Minc3s00090g04241	146	-18.02	146	-18.02	1296163	21	346	55
	>>min-miR-98	Minc3s00159g06362	141	-16.45	141	-16.45	1296445	21	95	60
	>>min-miR-98	Minc3s00080g03847	140	-20.72	140	-20.72	1296555	21	366	93
	>>min-miR-98	Minc3s00108g04810	141	-17.69	141	-17.69	1296811	21	754	621
	>>min-miR-98	Minc3s00175g06783	143	-15.54	143	-15.54	1297057	21	178	84
	>>min-miR-98	Minc3s00539g13969	140	-18.47	140	-18.47	1297414	21	101	39
	>>min-miR-98	Minc3s00265g08966	153	-20.56	153	-20.56	1297738	21	269	215
	>>min-miR-98	Minc3s00354g10839	140	-19.44	140	-19.44	1298251	21	136	92
	>>min-miR-98	Minc3s00531g13834	149	-16.95	149	-16.95	1298971	21	229	34
	>>min-miR-98	Minc3s00521g13694	145	-20.89	145	-20.89	1299297	21	318	193
	>>min-miR-98	Minc3s00554g14203	149	-16.95	149	-16.95	1299538	21	110	34
	>>min-miR-98	Minc3s00264g08938	145	-18.42	145	-18.42	1299603	21	108	58
	>>min-miR-98	Minc3s00284g09368	149	-15.56	149	-15.56	1300009	21	204	118
	>>min-miR-98	Minc3s00454g12582	142	-14.34	142	-14.34	1300202	21	206	20
	>>min-miR-98	Minc3s00399g11637	143	-15.02	143	-15.02	1300302	21	397	141
	>>min-miR-98	Minc3s00266g08991	152	-16.87	152	-16.87	1300692	21	63	34
	>>min-miR-98	Minc3s01048g20181	142	-14.05	142	-14.05	1301157	21	655	610
	>>min-miR-98	Minc3s00941g19125	142	-14.97	142	-14.97	1301206	21	194	23
	>>min-miR-98	Minc3s01155g21230	142	-17.63	142	-17.63	1301525	21	280	153
	>>min-miR-98	Minc3s01145g21162	140	-19.75	140	-19.75	1301584	21	317	185
	>>min-miR-98	Minc3s00753g16906	143	-18.02	143	-18.02	1302380	21	338	53
	>>min-miR-98	Minc3s01210g21748	140	-18.26	140	-18.26	1303438	21	175	30
	>>min-miR-98	Minc3s01110g20808	154	-18.82	154	-18.82	1303593	21	365	282
	>>min-miR-98	Minc3s01222g21843	141	-17.78	141	-17.78	1303808	21	99	46
	>>min-miR-98	Minc3s00729g16592	145	-18.99	145	-18.99	1304296	21	134	59
	>>min-miR-98	Minc3s02530g30482	143	-15.54	143	-15.54	1304565	21	173	84
	>>min-miR-98	Minc3s01856g26793	141	-18.42	141	-18.42	1304582	21	143	48
	>>min-miR-98	Minc3s01417g23654	147	-19.56	147	-19.56	1305218	21	1416	219
	>>min-miR-98	Minc3s01906g27097	142	-14.97	142	-14.97	1305602	21	218	90
	>>min-miR-98	Minc3s01751g26055	145	-17.01	145	-17.01	1305603	21	115	71
	>>min-miR-98	Minc3s01581g24883	142	-15.23	142	-15.23	1305663	21	399	119
	>>min-miR-98	Minc3s01901g27068	142	-16.78	142	-16.78	1305696	21	259	238
	>>min-miR-98	Minc3s01916g27173	142	-22.4	142	-22.4	1305778	21	138	113
	>>min-miR-98	Minc3s01371g23234	160	-20.71	160	-20.71	1305951	21	227	175
	>>min-miR-98	Minc3s01554g24679	142	-16.78	142	-16.78	1305961	21	105	77
	>>min-miR-98	Minc3s02193g28786	156	-20.15	156	-20.15	1305981	21	462	126
	>>min-miR-98	Minc3s02012g27752	141	-20.17	141	-20.17	1306345	21	181	38
	>>min-miR-98	Minc3s02091g28235	140	-19.44	140	-19.44	1306621	21	146	62
	>>min-miR-98	Minc3s01676g25524	142	-15.57	142	-15.57	1307136	21	261	44
	>>min-miR-98	Minc3s02011g27742	140	-18.47	140	-18.47	1307363	21	79	39
	>>min-miR-98	Minc3s01433g23776	149	-18.69	149	-18.69	1307606	21	242	145
	>>min-miR-98	Minc3s01600g25030	156	-20.15	156	-20.15	1307611	21	463	123
	>>min-miR-98	Minc3s01921g27206	145	-16.15	145	-16.15	1307759	21	70	29
	>>min-miR-98	Minc3s02178g28711	141	-18.89	141	-18.89	1307837	21	631	22
	>>min-miR-98	Minc3s01936g27300	143	-17.18	143	-17.18	1307930	21	158	80
	>>min-miR-98	Minc3s02703g31258	149	-18.47	149	-18.47	1308232	21	371	79
	>>min-miR-98	Minc3s02973g32270	145	-17.01	145	-17.01	1308971	21	126	70
	>>min-miR-98	Minc3s05004g37416	145	-20.89	145	-20.89	1309089	21	316	182
	>>min-miR-98	Minc3s03901g35098	141	-15.05	141	-15.05	1309269	21	170	77
	>>min-miR-98	Minc3s05370g38121	141	-16.97	141	-16.97	1309546	21	164	106
	>>min-miR-98	Minc3s04076g35415	147	-18.49	147	-18.49	1309817	21	183	130
	>>min-miR-98	Minc3s03152g32965	147	-19.65	147	-19.65	1309958	21	137	33
	>>min-miR-98	Minc3s03764g34737	145	-18.91	145	-18.91	1310512	21	183	36
	>>min-miR-98	Minc3s04000g35255	146	-20.13	146	-20.13	1311259	21	218	4
	>>min-miR-98	Minc3s02924g32082	152	-16.68	152	-16.68	1311458	21	87	49
	>>min-miR-98	Minc3s06243g39551	143	-23.06	143	-23.06	1311632	21	186	140
	>>min-miR-98	Minc3s08337g42156	149	-16.95	149	-16.95	1311753	21	98	34
	>>min-miR-98	Minc3s10219g43899	143	-17.18	143	-17.18	1312204	21	160	80
	>>min-miR-98	Minc3s07256g40907	140	-18.26	140	-18.26	1313003	21	173	28
	>>min-miR-99	Minc3s00015g00975	151	-19.77	151	-19.77	1313873	18	261	114
	>>min-miR-99	Minc3s00120g05190	144	-14.11	144	-14.11	1315695	18	225	44
	>>min-miR-99	Minc3s00438g12327	155	-19.06	155	-19.06	1318438	18	399	274
	>>min-miR-99	Minc3s00258g08792	149	-18.95	149	-18.95	1318446	18	1112	507
	>>min-miR-99	Minc3s00226g08017	144	-13.44	144	-13.44	1318797	18	289	228
	>>min-miR-99	Minc3s00588g14731	159	-22.55	159	-22.55	1318844	18	442	283
	>>min-miR-99	Minc3s00708g16373	146	-17.01	146	-17.01	1322549	18	73	24
	>>min-miR-99	Minc3s01000g19737	145	-16.66	145	-16.66	1323352	18	339	124
	>>min-miR-99	Minc3s01188g21525	144	-14.11	144	-14.11	1324486	18	62	45
	>>min-miR-99	Minc3s02000g27681	146	-17.01	146	-17.01	1326223	18	72	24
	>>min-miR-99	Minc3s01553g24669	141	-17.27	141	-17.27	1326825	18	423	181
	>>min-miR-99	Minc3s01731g25919	148	-16.58	148	-16.58	1326934	18	162	91
	>>min-miR-99	Minc3s02173g28685	144	-11.99	144	-11.99	1327037	18	682	136
	>>min-miR-99	Minc3s01851g26755	150	-17.28	150	-17.28	1327170	18	427	108
	>>min-miR-99	Minc3s05829g38887	148	-16.58	148	-16.58	1329288	18	207	91
	>>min-miR-99	Minc3s03747g34674	146	-17.01	146	-17.01	1329584	18	84	24
	>>min-miR-99	Minc3s04464g36346	151	-16.44	151	-16.44	1331752	18	370	317
	>>min-miR-99	Minc3s09259g43062	140	-14.04	140	-14.04	1332293	18	252	140
	>>min-miR-99	Minc3s10323g43982	144	-13.46	144	-13.46	1332798	18	41	13
	>>min-miR-99	Minc3s09392g43167	143	-18.36	143	-18.36	1332932	18	159	56
	>>min-miR-99	Minc3s07038g40647	147	-17.38	147	-17.38	1332997	18	213	178
	>>min-miR-101	Minc3s00005g00342	140	-9.51	140	-9.51	1333512	23	83	15
	>>min-miR-101	Minc3s00008g00540	140	-9.72	140	-9.72	1333561	23	205	143
	>>min-miR-101	Minc3s00022g01431	140	-11.67	140	-11.67	1334139	23	412	1
	>>min-miR-101	Minc3s00030g01839	142	-16.49	142	-16.49	1334702	23	1526	1443
	>>min-miR-101	Minc3s00070g03518	140	-11.67	140	-11.67	1334911	23	32	1
	>>min-miR-101	Minc3s00032g01925	150	-17.29	150	-17.29	1335139	23	144	12
	>>min-miR-101	Minc3s00100g04542	145	-12.34	145	-12.34	1336052	23	528	367
	>>min-miR-101	Minc3s00165g06534	144	-17.61	144	-17.61	1336823	23	187	1
	>>min-miR-101	Minc3s00151g06151	153	-20.71	153	-20.71	1337145	23	200	124
	>>min-miR-101	Minc3s00552g14179	156	-17.4	156	-17.4	1337525	23	218	148
	>>min-miR-101	Minc3s00290g09515	155	-23.61	155	-23.61	1337760	23	289	147
	>>min-miR-101	Minc3s00379g11307	144	-14.19	144	-14.19	1338457	23	330	106
	>>min-miR-101	Minc3s00357g10906	140	-17.06	140	-17.06	1339108	23	571	386
	>>min-miR-101	Minc3s00304g09785	148	-16.46	148	-16.46	1339184	23	212	5
	>>min-miR-101	Minc3s00475g12976	144	-15.7	144	-15.7	1339327	23	133	5
	>>min-miR-101	Minc3s00492g13236	147	-12.45	147	-12.45	1339546	23	222	183
	>>min-miR-101	Minc3s00511g13547	152	-14.87	152	-14.87	1339744	23	379	336
	>>min-miR-101	Minc3s00405g11740	143	-13.05	143	-13.05	1340843	23	156	84
	>>min-miR-101	Minc3s00359g10947	157	-24.18	157	-24.18	1340857	23	392	261
	>>min-miR-101	Minc3s00417g11972	140	-13.68	140	-13.68	1341014	23	275	206
	>>min-miR-101	Minc3s01267g22286	147	-20.97	147	-20.97	1341271	23	92	32
	>>min-miR-101	Minc3s01182g21480	148	-17.54	148	-17.54	1341618	23	148	29
	>>min-miR-101	Minc3s01017g19894	150	-16.85	150	-16.85	1342092	23	162	48
	>>min-miR-101	Minc3s01279g22411	140	-11.67	140	-11.67	1343331	23	32	1
	>>min-miR-101	Minc3s00947g19187	140	-13.34	140	-13.34	1343377	23	209	52
	>>min-miR-101	Minc3s01128g20990	157	-15.78	157	-15.78	1343503	23	21	1
	>>min-miR-101	Minc3s01123g20944	149	-16.04	149	-16.04	1343520	23	461	21
	>>min-miR-101	Minc3s01070g20418	153	-17.44	153	-17.44	1343746	23	608	417
	>>min-miR-101	Minc3s00897g18649	153	-19.77	153	-19.77	1343949	23	414	342
	>>min-miR-101	Minc3s00699g16261	161	-17.47	161	-17.47	1343994	23	169	1
	>>min-miR-101	Minc3s01079g20515	143	-12.07	143	-12.07	1344112	23	49	6
	>>min-miR-101	Minc3s00903g18707	151	-19.11	151	-19.11	1344168	23	122	63
	>>min-miR-101	Minc3s00884g18489	140	-19.37	140	-19.37	1344213	23	843	641
	>>min-miR-101	Minc3s00782g17285	140	-19.42	140	-19.42	1344679	23	185	41
	>>min-miR-101	Minc3s00696g16207	150	-17.29	150	-17.29	1344816	23	144	12
	>>min-miR-101	Minc3s01771g26181	149	-16.04	149	-16.04	1345524	23	440	29
	>>min-miR-101	Minc3s02319g29435	287	-23.72	147	-12.84	1345666	23	697	169 306
	>>min-miR-101	Minc3s02098g28265	161	-16.87	161	-16.87	1345788	23	292	22
	>>min-miR-101	Minc3s02168g28661	147	-17.88	147	-17.88	1346150	23	271	60
	>>min-miR-101	Minc3s01452g23925	143	-18.6	143	-18.6	1346154	23	571	147
	>>min-miR-101	Minc3s01335g22882	144	-13.67	144	-13.67	1346384	23	91	39
	>>min-miR-101	Minc3s02247g29062	150	-20.97	150	-20.97	1346558	23	63	37
	>>min-miR-101	Minc3s01599g25014	140	-20.26	140	-20.26	1347465	23	299	193
	>>min-miR-101	Minc3s02273g29202	149	-12.97	149	-12.97	1347502	23	562	411
	>>min-miR-101	Minc3s01328g22816	140	-13.71	140	-13.71	1348462	23	367	14
	>>min-miR-101	Minc3s05106g37603	148	-17.54	148	-17.54	1348635	23	118	29
	>>min-miR-101	Minc3s03722g34608	157	-14.3	157	-14.3	1348772	23	625	219
	>>min-miR-101	Minc3s03275g33373	149	-16.04	149	-16.04	1349068	23	768	570
	>>min-miR-101	Minc3s03918g35138	144	-9.17	144	-9.17	1350487	23	62	1
	>>min-miR-101	Minc3s02581g30743	140	-8.85	140	-8.85	1351657	23	142	80
	>>min-miR-101	Minc3s11411g44873	148	-16.82	148	-16.82	1352608	23	190	145
	>>min-miR-101	Minc3s10648g44243	151	-27.8	151	-27.8	1353309	23	178	69
	>>min-miR-101	Minc3s10976g44516	140	-11.67	140	-11.67	1353330	23	36	1
	>>min-miR-102	Minc3s00001g00030	155	-14.21	155	-14.21	1353499	22	40	1
	>>min-miR-102	Minc3s00030g01839	143	-11.82	143	-11.82	1354903	22	1526	768
	>>min-miR-102	Minc3s00053g02811	155	-14.21	155	-14.21	1355482	22	302	1
	>>min-miR-102	Minc3s00070g03515	156	-19.2	156	-19.2	1355523	22	872	610
	>>min-miR-102	Minc3s00040g02284	146	-18.69	146	-18.69	1355649	22	112	4
	>>min-miR-102	Minc3s00109g04823	313	-42.59	162	-21.94	1356307	22	267	129 156
	>>min-miR-102	Minc3s00180g06918	140	-12.94	140	-12.94	1356800	22	176	89
	>>min-miR-102	Minc3s00080g03843	143	-14.6	143	-14.6	1356894	22	180	149
	>>min-miR-102	Minc3s00144g05947	140	-14.38	140	-14.38	1356931	22	267	144
	>>min-miR-102	Minc3s00194g07199	140	-13.74	140	-13.74	1357563	22	201	165
	>>min-miR-102	Minc3s00316g10032	144	-18.39	144	-18.39	1359420	22	141	51
	>>min-miR-102	Minc3s00335g10434	155	-16.59	155	-16.59	1359433	22	165	76
	>>min-miR-102	Minc3s00325g10240	140	-11.61	140	-11.61	1359450	22	325	220
	>>min-miR-102	Minc3s00287g09476	151	-13.99	151	-13.99	1359550	22	350	253
	>>min-miR-102	Minc3s00540g13978	145	-13.64	145	-13.64	1359584	22	745	120
	>>min-miR-102	Minc3s00307g09853	143	-18.09	143	-18.09	1359674	22	301	238
	>>min-miR-102	Minc3s00508g13487	148	-17.04	148	-17.04	1359773	22	75	9
	>>min-miR-102	Minc3s00247g08501	141	-15.92	141	-15.92	1359797	22	382	327
	>>min-miR-102	Minc3s00599g14893	160	-21.42	160	-21.42	1359843	22	418	166
	>>min-miR-102	Minc3s00471g12903	164	-18.36	164	-18.36	1360022	22	396	352
	>>min-miR-102	Minc3s00304g09778	145	-20.09	145	-20.09	1360208	22	817	321
	>>min-miR-102	Minc3s00444g12407	146	-20.44	146	-20.44	1360807	22	275	213
	>>min-miR-102	Minc3s00536g13916	149	-16.63	149	-16.63	1360814	22	38	1
	>>min-miR-102	Minc3s00224g07967	140	-12.94	140	-12.94	1361080	22	151	91
	>>min-miR-102	Minc3s01278g22402	144	-8.7	144	-8.7	1361611	22	462	378
	>>min-miR-102	Minc3s01000g19739	143	-21.14	143	-21.14	1362408	22	300	231
	>>min-miR-102	Minc3s01123g20938	166	-24.88	166	-24.88	1362736	22	293	244
	>>min-miR-102	Minc3s00683g16035	141	-14.76	141	-14.76	1362770	22	144	100
	>>min-miR-102	Minc3s01203g21675	142	-13.2	142	-13.2	1362971	22	573	372
	>>min-miR-102	Minc3s00971g19443	174	-27.31	174	-27.31	1363081	22	488	5
	>>min-miR-102	Minc3s00641g15504	161	-18.96	161	-18.96	1363751	22	253	109
	>>min-miR-102	Minc3s01043g20128	142	-22.22	142	-22.22	1363872	22	560	278
	>>min-miR-102	Minc3s00787g17366	147	-15.61	147	-15.61	1363931	22	548	219
	>>min-miR-102	Minc3s00903g18700	153	-15.19	153	-15.19	1364187	22	609	397
	>>min-miR-102	Minc3s00905g18734	153	-16.07	153	-16.07	1364262	22	108	24
	>>min-miR-102	Minc3s00903g18707	161	-25.15	161	-25.15	1364369	22	122	36
	>>min-miR-102	Minc3s01085g20569	145	-13.64	145	-13.64	1364505	22	162	120
	>>min-miR-102	Minc3s01030g20011	171	-20.24	171	-20.24	1364935	22	81	5
	>>min-miR-102	Minc3s01746g26021	143	-18.09	143	-18.09	1365159	22	301	238
	>>min-miR-102	Minc3s02118g28396	144	-13.77	144	-13.77	1365487	22	642	252
	>>min-miR-102	Minc3s01618g25138	144	-14.8	144	-14.8	1367079	22	246	131
	>>min-miR-102	Minc3s02499g30332	161	-18.96	161	-18.96	1367271	22	314	109
	>>min-miR-102	Minc3s01719g25846	147	-14.81	147	-14.81	1367687	22	143	109
	>>min-miR-102	Minc3s01836g26634	162	-20.65	162	-20.65	1368326	22	370	59
	>>min-miR-102	Minc3s01743g26003	148	-22.82	148	-22.82	1368758	22	92	6
	>>min-miR-102	Minc3s03656g34447	145	-11.5	145	-11.5	1369218	22	136	88
	>>min-miR-102	Minc3s02662g31098	142	-12.5	142	-12.5	1369602	22	69	19
	>>min-miR-102	Minc3s04960g37332	143	-14.64	143	-14.64	1369834	22	156	126
	>>min-miR-102	Minc3s03245g33275	144	-11.51	144	-11.51	1370378	22	170	42
	>>min-miR-102	Minc3s05120g37627	142	-12.71	142	-12.71	1370913	22	238	52
	>>min-miR-102	Minc3s02930g32111	144	-11.51	144	-11.51	1371303	22	406	42
	>>min-miR-102	Minc3s02917g32057	161	-18.96	161	-18.96	1371323	22	345	112
	>>min-miR-102	Minc3s03897g35092	142	-18.73	142	-18.73	1372015	22	33	12
	>>min-miR-102	Minc3s03830g34921	143	-13.76	143	-13.76	1372141	22	364	248
	>>min-miR-102	Minc3s07118g40739	148	-26.75	148	-26.75	1372175	22	738	517
	>>min-miR-102	Minc3s08601g42415	147	-17.5	147	-17.5	1372349	22	352	315
	>>min-miR-102	Minc3s08823g42638	161	-18.96	161	-18.96	1372664	22	345	111
	>>min-miR-102	Minc3s07306g40968	311	-45.55	159	-25.17	1373146	22	755	186 131
	>>min-miR-102	Minc3s11764g45136	160	-21.42	160	-21.42	1373558	22	426	165
	>>min-miR-103	Minc3s00001g00024	141	-11.34	141	-11.34	1373680	21	171	36
	>>min-miR-103	Minc3s00001g00003	145	-13.09	145	-13.09	1373685	21	104	73
	>>min-miR-103	Minc3s00002g00092	145	-9.75	145	-9.75	1373732	21	366	221
	>>min-miR-103	Minc3s00003g00187	142	-8.8	142	-8.8	1373810	21	478	165
	>>min-miR-103	Minc3s00002g00147	143	-9.76	143	-9.76	1373813	21	599	99
	>>min-miR-103	Minc3s00008g00517	140	-14.99	140	-14.99	1374066	21	413	330
	>>min-miR-103	Minc3s00007g00461	140	-7.19	140	-7.19	1374152	21	686	38
	>>min-miR-103	Minc3s00022g01417	145	-9.07	145	-9.07	1374326	21	476	100
	>>min-miR-103	Minc3s00022g01414	143	-9.83	143	-9.83	1374500	21	242	93
	>>min-miR-103	Minc3s00020g01307	145	-4.47	145	-4.47	1374522	21	155	61
	>>min-miR-103	Minc3s00022g01425	141	-11.34	141	-11.34	1374539	21	185	32
	>>min-miR-103	Minc3s00028g01734	151	-15.03	151	-15.03	1374614	21	500	18
	>>min-miR-103	Minc3s00021g01357	148	-9.63	148	-9.63	1374671	21	509	260
	>>min-miR-103	Minc3s00037g02181	144	-11.96	144	-11.96	1374826	21	77	26
	>>min-miR-103	Minc3s00030g01825	149	-13.25	149	-13.25	1374883	21	148	109
	>>min-miR-103	Minc3s00056g02918	157	-11.93	157	-11.93	1374931	21	207	116
	>>min-miR-103	Minc3s00055g02856	142	-9.81	142	-9.81	1375029	21	356	303
	>>min-miR-103	Minc3s00073g03594	140	-13.6	140	-13.6	1375049	21	232	42
	>>min-miR-103	Minc3s00059g03071	154	-10.36	154	-10.36	1375078	21	192	2
	>>min-miR-103	Minc3s00070g03495	142	-11.98	142	-11.98	1375120	21	511	41
	>>min-miR-103	Minc3s00052g02793	152	-10.02	152	-10.02	1375373	21	145	32
	>>min-miR-103	Minc3s00037g02150	150	-10.54	150	-10.54	1375384	21	196	54
	>>min-miR-103	Minc3s00038g02210	141	-9.43	141	-9.43	1375495	21	68	5
	>>min-miR-103	Minc3s00046g02529	141	-5.56	141	-5.56	1375572	21	344	297
	>>min-miR-103	Minc3s00070g03502	146	-6.92	146	-6.92	1375581	21	686	153
	>>min-miR-103	Minc3s00065g03262	143	-10.05	143	-10.05	1375582	21	87	51
	>>min-miR-103	Minc3s00070g03515	141	-10.78	141	-10.78	1375724	21	872	610
	>>min-miR-103	Minc3s00070g03496	147	-14.7	147	-14.7	1375741	21	177	96
	>>min-miR-103	Minc3s00065g03281	147	-10.54	147	-10.54	1375750	21	1658	584
	>>min-miR-103	Minc3s00074g03674	146	-11.26	146	-11.26	1375792	21	631	267
	>>min-miR-103	Minc3s00069g03456	150	-11.92	150	-11.92	1375836	21	502	394
	>>min-miR-103	Minc3s00197g07311	149	-11.39	149	-11.39	1376057	21	108	52
	>>min-miR-103	Minc3s00080g03854	153	-12.4	153	-12.4	1376102	21	668	156
	>>min-miR-103	Minc3s00173g06729	155	-14.09	155	-14.09	1376145	21	96	70
	>>min-miR-103	Minc3s00098g04488	145	-15.13	145	-15.13	1376215	21	142	4
	>>min-miR-103	Minc3s00152g06189	141	-11.93	141	-11.93	1376316	21	205	57
	>>min-miR-103	Minc3s00133g05644	146	-7.44	146	-7.44	1376551	21	272	226
	>>min-miR-103	Minc3s00142g05903	142	-8.76	142	-8.76	1376633	21	136	24
	>>min-miR-103	Minc3s00198g07328	150	-7.33	150	-7.33	1376700	21	165	138
	>>min-miR-103	Minc3s00166g06571	141	-6.14	141	-6.14	1376720	21	130	70
	>>min-miR-103	Minc3s00143g05934	140	-10.2	140	-10.2	1376788	21	133	114
	>>min-miR-103	Minc3s00195g07237	152	-8.6	152	-8.6	1376794	21	314	93
	>>min-miR-103	Minc3s00093g04322	149	-19.98	149	-19.98	1377000	21	690	176
	>>min-miR-103	Minc3s00104g04652	150	-10.54	150	-10.54	1377024	21	266	56
	>>min-miR-103	Minc3s00119g05146	150	-9.89	150	-9.89	1377278	21	292	222
	>>min-miR-103	Minc3s00076g03742	147	-12.93	147	-12.93	1377368	21	483	260
	>>min-miR-103	Minc3s00142g05897	155	-13.67	155	-13.67	1377455	21	130	53
	>>min-miR-103	Minc3s00115g05030	150	-11.66	150	-11.66	1377501	21	252	182
	>>min-miR-103	Minc3s00127g05445	143	-13.2	143	-13.2	1377561	21	227	21
	>>min-miR-103	Minc3s00080g03861	282	-24.88	141	-15.07	1377630	21	297	1 164
	>>min-miR-103	Minc3s00106g04731	142	-10.27	142	-10.27	1377849	21	209	165
	>>min-miR-103	Minc3s00083g03986	140	-11.77	140	-11.77	1377894	21	335	17
	>>min-miR-103	Minc3s00354g10837	144	-16.55	144	-16.55	1377905	21	331	243
	>>min-miR-103	Minc3s00328g10314	144	-9.89	144	-9.89	1377984	21	431	230
	>>min-miR-103	Minc3s00226g08032	142	-12.49	142	-12.49	1378007	21	81	25
	>>min-miR-103	Minc3s00534g13879	145	-10.3	145	-10.3	1378042	21	207	181
	>>min-miR-103	Minc3s00273g09148	146	-9.98	146	-9.98	1378215	21	746	330
	>>min-miR-103	Minc3s00318g10080	141	-6.24	141	-6.24	1378323	21	350	273
	>>min-miR-103	Minc3s00399g11639	146	-6.92	146	-6.92	1378466	21	396	155
	>>min-miR-103	Minc3s00254g08705	141	-10.02	141	-10.02	1378547	21	476	304
	>>min-miR-103	Minc3s00319g10108	143	-13.34	143	-13.34	1378575	21	204	101
	>>min-miR-103	Minc3s00412g11876	155	-10.77	155	-10.77	1378625	21	516	377
	>>min-miR-103	Minc3s00578g14543	145	-6.9	145	-6.9	1378692	21	485	396
	>>min-miR-103	Minc3s00420g12030	150	-14	150	-14	1378698	21	180	50
	>>min-miR-103	Minc3s00215g07720	306	-26.14	166	-16.21	1378706	21	457	141 360
	>>min-miR-103	Minc3s00592g14803	140	-8.75	140	-8.75	1379051	21	119	65
	>>min-miR-103	Minc3s00381g11356	165	-12.3	165	-12.3	1379086	21	172	78
	>>min-miR-103	Minc3s00592g14808	142	-9.8	142	-9.8	1379104	21	390	72
	>>min-miR-103	Minc3s00486g13152	141	-6.24	141	-6.24	1379183	21	378	279
	>>min-miR-103	Minc3s00245g08428	143	-11.06	143	-11.06	1379233	21	229	175
	>>min-miR-103	Minc3s00328g10305	150	-9.95	150	-9.95	1379253	21	140	41
	>>min-miR-103	Minc3s00254g08680	140	-9.5	140	-9.5	1379266	21	96	43
	>>min-miR-103	Minc3s00539g13959	288	-19.76	144	-12.74	1379269	21	224	41 180
	>>min-miR-103	Minc3s00554g14208	150	-10.49	150	-10.49	1379360	21	882	653
	>>min-miR-103	Minc3s00487g13162	145	-7.72	145	-7.72	1379390	21	354	193
	>>min-miR-103	Minc3s00288g09485	142	-13.19	142	-13.19	1379397	21	168	33
	>>min-miR-103	Minc3s00580g14583	150	-9.89	150	-9.89	1379517	21	302	222
	>>min-miR-103	Minc3s00287g09476	147	-12.03	147	-12.03	1379751	21	350	256
	>>min-miR-103	Minc3s00375g11225	145	-15.13	145	-15.13	1379791	21	133	4
	>>min-miR-103	Minc3s00530g13803	141	-12.59	141	-12.59	1379855	21	118	72
	>>min-miR-103	Minc3s00483g13102	142	-12.85	142	-12.85	1379926	21	478	437
	>>min-miR-103	Minc3s00326g10264	150	-12.12	150	-12.12	1380006	21	126	102
	>>min-miR-103	Minc3s00401g11682	141	-6.38	141	-6.38	1380140	21	125	64
	>>min-miR-103	Minc3s00588g14724	142	-10.43	142	-10.43	1380196	21	155	94
	>>min-miR-103	Minc3s00439g12348	155	-11.13	155	-11.13	1380425	21	160	83
	>>min-miR-103	Minc3s00528g13781	155	-13.67	155	-13.67	1380446	21	139	60
	>>min-miR-103	Minc3s00399g11629	142	-11.98	142	-11.98	1380463	21	411	41
	>>min-miR-103	Minc3s00356g10890	141	-16.59	141	-16.59	1380703	21	63	10
	>>min-miR-103	Minc3s00353g10812	145	-13.81	145	-13.81	1380753	21	359	280
	>>min-miR-103	Minc3s00283g09348	141	-8.71	141	-8.71	1381013	21	87	56
	>>min-miR-103	Minc3s00501g13382	142	-14.87	142	-14.87	1381110	21	183	128
	>>min-miR-103	Minc3s00273g09125	141	-6.38	141	-6.38	1381171	21	429	65
	>>min-miR-103	Minc3s00568g14399	140	-9.8	140	-9.8	1381330	21	315	150
	>>min-miR-103	Minc3s00320g10132	158	-13.08	158	-13.08	1381511	21	2399	1048
	>>min-miR-103	Minc3s00496g13309	141	-11.34	141	-11.34	1381521	21	175	32
	>>min-miR-103	Minc3s00601g14924	143	-10.02	143	-10.02	1381538	21	107	76
	>>min-miR-103	Minc3s00894g18602	146	-9.18	146	-9.18	1381692	21	568	47
	>>min-miR-103	Minc3s01122g20923	149	-15.16	149	-15.16	1381760	21	243	16
	>>min-miR-103	Minc3s01288g22497	146	-14.07	146	-14.07	1381771	21	103	1
	>>min-miR-103	Minc3s01010g19828	144	-9.69	144	-9.69	1381841	21	262	123
	>>min-miR-103	Minc3s00629g15335	142	-11.89	142	-11.89	1382009	21	378	6
	>>min-miR-103	Minc3s01019g19914	141	-14.34	141	-14.34	1382095	21	171	141
	>>min-miR-103	Minc3s01094g20661	141	-12.33	141	-12.33	1382112	21	656	490
	>>min-miR-103	Minc3s01196g21609	154	-11.32	154	-11.32	1382149	21	243	93
	>>min-miR-103	Minc3s00807g17607	162	-14.16	162	-14.16	1382276	21	329	199
	>>min-miR-103	Minc3s00621g15226	142	-12.91	142	-12.91	1382317	21	118	1
	>>min-miR-103	Minc3s01109g20797	150	-18.53	150	-18.53	1382530	21	345	59
	>>min-miR-103	Minc3s01163g21308	154	-10.99	154	-10.99	1382631	21	556	174
	>>min-miR-103	Minc3s00670g15890	143	-15.55	143	-15.55	1382636	21	294	63
	>>min-miR-103	Minc3s00770g17124	154	-9.75	154	-9.75	1382792	21	249	12
	>>min-miR-103	Minc3s01224g21861	289	-20.97	145	-11.77	1383012	21	178	1 145
	>>min-miR-103	Minc3s01251g22098	145	-11.62	145	-11.62	1383058	21	295	189
	>>min-miR-103	Minc3s01113g20842	141	-7.63	141	-7.63	1383071	21	183	82
	>>min-miR-103	Minc3s01203g21675	146	-8.78	146	-8.78	1383172	21	573	200
	>>min-miR-103	Minc3s00952g19229	146	-9.02	146	-9.02	1383285	21	560	434
	>>min-miR-103	Minc3s00732g16645	141	-12.3	141	-12.3	1383498	21	468	221
	>>min-miR-103	Minc3s01180g21458	153	-12.66	153	-12.66	1383638	21	496	356
	>>min-miR-103	Minc3s00628g15304	143	-10.98	143	-10.98	1383692	21	103	76
	>>min-miR-103	Minc3s00872g18311	153	-14.04	153	-14.04	1383951	21	388	105
	>>min-miR-103	Minc3s01046g20162	152	-14.15	152	-14.15	1383992	21	175	120
	>>min-miR-103	Minc3s00900g18678	140	-10.48	140	-10.48	1384278	21	60	23
	>>min-miR-103	Minc3s00637g15451	166	-15.02	166	-15.02	1384289	21	53	26
	>>min-miR-103	Minc3s00905g18734	154	-16.04	154	-16.04	1384463	21	108	25
	>>min-miR-103	Minc3s00820g17745	141	-9.46	141	-9.46	1384553	21	390	21
	>>min-miR-103	Minc3s00995g19681	140	-7.19	140	-7.19	1384556	21	225	38
	>>min-miR-103	Minc3s00878g18398	143	-13.2	143	-13.2	1384659	21	398	21
	>>min-miR-103	Minc3s01265g22261	146	-14.99	146	-14.99	1384721	21	197	61
	>>min-miR-103	Minc3s00775g17180	141	-9.32	141	-9.32	1384813	21	103	26
	>>min-miR-103	Minc3s01252g22103	140	-14.86	140	-14.86	1384928	21	386	18
	>>min-miR-103	Minc3s01070g20413	140	-13.35	140	-13.35	1384961	21	82	1
	>>min-miR-103	Minc3s01012g19838	143	-8.48	143	-8.48	1385029	21	49	6
	>>min-miR-103	Minc3s00889g18528	163	-14.83	163	-14.83	1385199	21	293	89
	>>min-miR-103	Minc3s00900g18683	148	-11.71	148	-11.71	1385264	21	267	219
	>>min-miR-103	Minc3s01950g27377	141	-15.78	141	-15.78	1385389	21	326	175
	>>min-miR-103	Minc3s01869g26857	150	-15.1	150	-15.1	1385473	21	60	14
	>>min-miR-103	Minc3s01370g23221	154	-15.43	154	-15.43	1385489	21	181	93
	>>min-miR-103	Minc3s02531g30499	145	-5.82	145	-5.82	1385567	21	142	88
	>>min-miR-103	Minc3s01354g23058	143	-7.47	143	-7.47	1385587	21	238	16
	>>min-miR-103	Minc3s01712g25790	142	-8.84	142	-8.84	1385731	21	675	33
	>>min-miR-103	Minc3s02247g29063	167	-16.69	167	-16.69	1385764	21	198	85
	>>min-miR-103	Minc3s02204g28839	166	-11.82	166	-11.82	1386201	21	155	76
	>>min-miR-103	Minc3s01768g26155	162	-18.74	162	-18.74	1386236	21	282	58
	>>min-miR-103	Minc3s01609g25078	142	-10.21	142	-10.21	1386312	21	392	130
	>>min-miR-103	Minc3s01440g23846	142	-16.03	142	-16.03	1386350	21	87	29
	>>min-miR-103	Minc3s01812g26478	152	-14.15	152	-14.15	1386420	21	419	348
	>>min-miR-103	Minc3s01523g24477	157	-11.3	157	-11.3	1386487	21	598	375
	>>min-miR-103	Minc3s01907g27104	151	-12.94	151	-12.94	1386492	21	401	1
	>>min-miR-103	Minc3s02534g30513	150	-9.89	150	-9.89	1386555	21	302	222
	>>min-miR-103	Minc3s01960g27439	142	-11.25	142	-11.25	1386656	21	1505	733
	>>min-miR-103	Minc3s02124g28434	141	-13.01	141	-13.01	1386669	21	132	35
	>>min-miR-103	Minc3s02448g30093	157	-10.95	157	-10.95	1386817	21	164	75
	>>min-miR-103	Minc3s02362g29668	293	-26.74	148	-15.47	1386870	21	251	216 121
	>>min-miR-103	Minc3s01320g22751	141	-12.2	141	-12.2	1386978	21	98	1
	>>min-miR-103	Minc3s01911g27141	141	-8.51	141	-8.51	1387015	21	206	73
	>>min-miR-103	Minc3s01590g24955	141	-9.93	141	-9.93	1387076	21	753	666
	>>min-miR-103	Minc3s01499g24286	140	-10.19	140	-10.19	1387082	21	240	79
	>>min-miR-103	Minc3s02273g29195	156	-13.45	156	-13.45	1387115	21	158	1
	>>min-miR-103	Minc3s02263g29143	143	-10.92	143	-10.92	1387148	21	154	113
	>>min-miR-103	Minc3s01910g27132	143	-10.39	143	-10.39	1387179	21	215	189
	>>min-miR-103	Minc3s02046g27960	152	-14.15	152	-14.15	1387180	21	201	119
	>>min-miR-103	Minc3s01311g22665	144	-16.6	144	-16.6	1387209	21	49	1
	>>min-miR-103	Minc3s02391g29810	143	-8.11	143	-8.11	1387214	21	246	39
	>>min-miR-103	Minc3s01635g25253	141	-7.63	141	-7.63	1387215	21	248	82
	>>min-miR-103	Minc3s01992g27634	147	-10.54	147	-10.54	1387252	21	435	324
	>>min-miR-103	Minc3s02346g29581	142	-8.78	142	-8.78	1387259	21	854	723
	>>min-miR-103	Minc3s02190g28767	140	-8.2	140	-8.2	1387308	21	630	108
	>>min-miR-103	Minc3s01559g24716	146	-14.99	146	-14.99	1387414	21	205	62
	>>min-miR-103	Minc3s02470g30210	152	-12.25	152	-12.25	1387480	21	169	108
	>>min-miR-103	Minc3s01628g25212	141	-11.64	141	-11.64	1387535	21	244	18
	>>min-miR-103	Minc3s02507g30377	148	-8.22	148	-8.22	1388000	21	360	147
	>>min-miR-103	Minc3s01613g25107	147	-9.87	147	-9.87	1388462	21	349	4
	>>min-miR-103	Minc3s01754g26073	140	-10.37	140	-10.37	1388518	21	184	151
	>>min-miR-103	Minc3s01650g25350	142	-8.55	142	-8.55	1388763	21	357	192
	>>min-miR-103	Minc3s01437g23807	147	-21.4	147	-21.4	1388778	21	698	431
	>>min-miR-103	Minc3s01740g25975	143	-11.11	143	-11.11	1388804	21	201	144
	>>min-miR-103	Minc3s02038g27906	157	-11.7	157	-11.7	1388823	21	77	21
	>>min-miR-103	Minc3s03087g32716	165	-14.83	165	-14.83	1388989	21	290	92
	>>min-miR-103	Minc3s02758g31463	151	-12.32	151	-12.32	1389024	21	377	236
	>>min-miR-103	Minc3s03332g33544	143	-9.62	143	-9.62	1389047	21	275	97
	>>min-miR-103	Minc3s04261g35876	157	-12.9	157	-12.9	1389357	21	640	176
	>>min-miR-103	Minc3s02762g31477	142	-8.7	142	-8.7	1389379	21	51	1
	>>min-miR-103	Minc3s05176g37744	140	-7.52	140	-7.52	1389404	21	172	77
	>>min-miR-103	Minc3s03656g34447	146	-8.83	146	-8.83	1389419	21	136	88
	>>min-miR-103	Minc3s05549g38410	142	-8.35	142	-8.35	1389443	21	836	519
	>>min-miR-103	Minc3s03275g33373	167	-18.53	167	-18.53	1389470	21	768	203
	>>min-miR-103	Minc3s02982g32303	141	-11.6	141	-11.6	1389804	21	109	21
	>>min-miR-103	Minc3s05747g38763	140	-7.73	140	-7.73	1390058	21	148	114
	>>min-miR-103	Minc3s03142g32933	143	-10.29	143	-10.29	1390067	21	192	117
	>>min-miR-103	Minc3s05180g37750	165	-15.67	165	-15.67	1390221	21	107	21
	>>min-miR-103	Minc3s03748g34680	157	-11.19	157	-11.19	1390292	21	118	45
	>>min-miR-103	Minc3s03340g33561	143	-14.86	143	-14.86	1390300	21	229	176
	>>min-miR-103	Minc3s05801g38850	155	-16.9	155	-16.9	1390349	21	331	216
	>>min-miR-103	Minc3s04898g37232	165	-14.83	165	-14.83	1390368	21	268	88
	>>min-miR-103	Minc3s03066g32638	145	-6.48	145	-6.48	1390441	21	202	141
	>>min-miR-103	Minc3s03103g32790	144	-10.84	144	-10.84	1390511	21	229	191
	>>min-miR-103	Minc3s03357g33606	142	-8.28	142	-8.28	1390633	21	615	109
	>>min-miR-103	Minc3s04691g36821	142	-9.68	142	-9.68	1390646	21	227	40
	>>min-miR-103	Minc3s05070g37541	141	-12.42	141	-12.42	1390871	21	408	338
	>>min-miR-103	Minc3s05120g37627	150	-12.07	150	-12.07	1391114	21	238	51
	>>min-miR-103	Minc3s03093g32746	140	-11.8	140	-11.8	1391422	21	777	304
	>>min-miR-103	Minc3s03618g34344	157	-10.29	157	-10.29	1391688	21	114	30
	>>min-miR-103	Minc3s04229g35791	162	-14.16	162	-14.16	1391866	21	316	187
	>>min-miR-103	Minc3s03254g33295	151	-14.78	151	-14.78	1391954	21	114	72
	>>min-miR-103	Minc3s04908g37249	142	-9.77	142	-9.77	1391987	21	211	167
	>>min-miR-103	Minc3s04034g35323	142	-9.52	142	-9.52	1392107	21	198	50
	>>min-miR-103	Minc3s10942g44484	151	-12.94	151	-12.94	1392399	21	135	1
	>>min-miR-103	Minc3s10591g44192	143	-10.95	143	-10.95	1392506	21	141	10
	>>min-miR-103	Minc3s08601g42415	140	-13.51	140	-13.51	1392550	21	352	315
	>>min-miR-103	Minc3s10730g44311	143	-14.7	143	-14.7	1392627	21	1116	912
	>>min-miR-103	Minc3s08196g42004	142	-16.03	142	-16.03	1393060	21	77	29
	>>min-miR-103	Minc3s10187g43873	140	-14.9	140	-14.9	1393065	21	232	61
	>>min-miR-103	Minc3s08753g42564	143	-13.34	143	-13.34	1393116	21	198	101
	>>min-miR-103	Minc3s10231g43904	143	-7.73	143	-7.73	1393289	21	698	530
	>>min-miR-103	Minc3s06532g39957	289	-24.03	148	-13.15	1393305	21	839	659 748
	>>min-miR-103	Minc3s07145g40777	141	-12.3	141	-12.3	1393458	21	325	220
	>>min-miR-103	Minc3s08516g42326	167	-16.69	167	-16.69	1393459	21	192	85
	>>min-miR-103	Minc3s06712g40215	147	-10.96	147	-10.96	1393525	21	125	94
	>>min-miR-103	Minc3s09948g43663	153	-10.65	153	-10.65	1393570	21	561	479
	>>min-miR-103	Minc3s06863g40412	155	-13.67	155	-13.67	1393576	21	411	332
	>>min-miR-103	Minc3s08298g42110	162	-14.29	162	-14.29	1393655	21	376	287
	>>min-miR-103	Minc3s08964g42795	140	-10.09	140	-10.09	1393704	21	160	92
	>>min-miR-103	Minc3s10791g44367	141	-15.78	141	-15.78	1393718	21	303	175
	>>min-miR-104	Minc3s00003g00173	165	-16.05	165	-16.05	1393949	22	229	186
	>>min-miR-104	Minc3s00003g00208	140	-12.3	140	-12.3	1393973	22	89	62
	>>min-miR-104	Minc3s00002g00121	151	-14.15	151	-14.15	1393976	22	254	114
	>>min-miR-104	Minc3s00006g00420	140	-8.7	140	-8.7	1394036	22	124	32
	>>min-miR-104	Minc3s00005g00313	143	-12.88	143	-12.88	1394040	22	310	150
	>>min-miR-104	Minc3s00005g00290	148	-13.73	148	-13.73	1394045	22	493	179
	>>min-miR-104	Minc3s00005g00339	147	-6.3	147	-6.3	1394068	22	218	179
	>>min-miR-104	Minc3s00014g00888	150	-16.64	150	-16.64	1394177	22	340	279
	>>min-miR-104	Minc3s00007g00467	145	-8.34	145	-8.34	1394319	22	217	168
	>>min-miR-104	Minc3s00008g00554	171	-14.19	171	-14.19	1394320	22	528	495
	>>min-miR-104	Minc3s00012g00770	140	-6.69	140	-6.69	1394331	22	527	71
	>>min-miR-104	Minc3s00009g00619	140	-7	140	-7	1394345	22	20	1
	>>min-miR-104	Minc3s00009g00628	294	-20.31	154	-12.42	1394414	22	208	1 168
	>>min-miR-104	Minc3s00015g00989	141	-7.91	141	-7.91	1394488	22	296	131
	>>min-miR-104	Minc3s00020g01298	151	-9.41	151	-9.41	1394495	22	177	60
	>>min-miR-104	Minc3s00016g01081	147	-8.88	147	-8.88	1394548	22	259	42
	>>min-miR-104	Minc3s00021g01324	148	-11.21	148	-11.21	1394575	22	124	49
	>>min-miR-104	Minc3s00014g00941	147	-11.51	147	-11.51	1394853	22	195	86
	>>min-miR-104	Minc3s00028g01744	156	-17.22	156	-17.22	1394943	22	67	5
	>>min-miR-104	Minc3s00019g01217	140	-15.88	140	-15.88	1394953	22	64	7
	>>min-miR-104	Minc3s00016g01074	140	-6.3	140	-6.3	1394964	22	136	81
	>>min-miR-104	Minc3s00064g03225	142	-12.83	142	-12.83	1395041	22	303	151
	>>min-miR-104	Minc3s00068g03405	166	-17.06	166	-17.06	1395075	22	98	48
	>>min-miR-104	Minc3s00050g02697	140	-10.31	140	-10.31	1395238	22	428	247
	>>min-miR-104	Minc3s00064g03223	288	-30.27	145	-16.37	1395247	22	407	152 69
	>>min-miR-104	Minc3s00073g03594	150	-10.01	150	-10.01	1395250	22	232	47
	>>min-miR-104	Minc3s00065g03301	140	-14.13	140	-14.13	1395256	22	192	109
	>>min-miR-104	Minc3s00070g03500	141	-9.29	141	-9.29	1395294	22	182	1
	>>min-miR-104	Minc3s00030g01839	158	-9.41	158	-9.41	1395305	22	1526	1022
	>>min-miR-104	Minc3s00070g03514	142	-8.75	142	-8.75	1395330	22	146	57
	>>min-miR-104	Minc3s00059g03034	164	-11.92	164	-11.92	1395359	22	583	456
	>>min-miR-104	Minc3s00068g03398	151	-16.43	151	-16.43	1395385	22	171	78
	>>min-miR-104	Minc3s00047g02582	144	-8.94	144	-8.94	1395423	22	152	17
	>>min-miR-104	Minc3s00072g03579	163	-19.98	163	-19.98	1395429	22	70	7
	>>min-miR-104	Minc3s00064g03234	143	-14.56	143	-14.56	1395442	22	286	69
	>>min-miR-104	Minc3s00062g03168	140	-7.89	140	-7.89	1395562	22	511	408
	>>min-miR-104	Minc3s00058g03005	151	-10.79	151	-10.79	1395611	22	195	89
	>>min-miR-104	Minc3s00064g03241	152	-17.48	152	-17.48	1395676	22	207	145
	>>min-miR-104	Minc3s00033g01988	140	-7	140	-7	1395682	22	17	1
	>>min-miR-104	Minc3s00034g02003	144	-14.11	144	-14.11	1395897	22	28	1
	>>min-miR-104	Minc3s00065g03281	141	-11.18	141	-11.18	1395951	22	1658	807
	>>min-miR-104	Minc3s00035g02049	141	-11.44	141	-11.44	1395964	22	705	45
	>>min-miR-104	Minc3s00113g04969	141	-9.38	141	-9.38	1396127	22	162	134
	>>min-miR-104	Minc3s00203g07476	154	-9.82	154	-9.82	1396180	22	93	35
	>>min-miR-104	Minc3s00080g03854	157	-18.06	157	-18.06	1396303	22	668	523
	>>min-miR-104	Minc3s00132g05614	153	-9.69	153	-9.69	1396348	22	305	220
	>>min-miR-104	Minc3s00132g05608	147	-8.88	147	-8.88	1396383	22	258	42
	>>min-miR-104	Minc3s00111g04899	140	-8.7	140	-8.7	1396520	22	177	33
	>>min-miR-104	Minc3s00080g03877	149	-15.85	149	-15.85	1396663	22	139	45
	>>min-miR-104	Minc3s00088g04195	140	-5.35	140	-5.35	1396806	22	261	190
	>>min-miR-104	Minc3s00119g05143	147	-9.86	147	-9.86	1396812	22	90	34
	>>min-miR-104	Minc3s00093g04334	151	-14.92	151	-14.92	1396925	22	257	168
	>>min-miR-104	Minc3s00086g04068	149	-15.85	149	-15.85	1396945	22	157	61
	>>min-miR-104	Minc3s00096g04442	141	-9.38	141	-9.38	1396987	22	303	137
	>>min-miR-104	Minc3s00196g07278	145	-6.49	145	-6.49	1397042	22	460	410
	>>min-miR-104	Minc3s00196g07260	146	-12.07	146	-12.07	1397066	22	197	32
	>>min-miR-104	Minc3s00126g05392	162	-13.49	162	-13.49	1397108	22	764	483
	>>min-miR-104	Minc3s00168g06612	144	-15.96	144	-15.96	1397165	22	127	58
	>>min-miR-104	Minc3s00119g05142	150	-11.66	150	-11.66	1397254	22	84	54
	>>min-miR-104	Minc3s00144g05947	145	-11.5	145	-11.5	1397333	22	267	231
	>>min-miR-104	Minc3s00083g03983	151	-9.41	151	-9.41	1397367	22	228	71
	>>min-miR-104	Minc3s00170g06679	140	-6.36	140	-6.36	1397388	22	1046	58
	>>min-miR-104	Minc3s00125g05350	144	-10.93	144	-10.93	1397400	22	136	85
	>>min-miR-104	Minc3s00187g07100	166	-16.37	166	-16.37	1397588	22	125	61
	>>min-miR-104	Minc3s00088g04156	140	-6.3	140	-6.3	1397789	22	12	1
	>>min-miR-104	Minc3s00185g07038	145	-7.64	145	-7.64	1397826	22	219	8
	>>min-miR-104	Minc3s00195g07240	143	-16.62	143	-16.62	1397860	22	200	49
	>>min-miR-104	Minc3s00113g04964	140	-9.17	140	-9.17	1398042	22	106	20
	>>min-miR-104	Minc3s00162g06435	149	-16.46	149	-16.46	1398044	22	211	134
	>>min-miR-104	Minc3s00120g05161	156	-13.17	156	-13.17	1398045	22	170	32
	>>min-miR-104	Minc3s00087g04129	143	-13.76	143	-13.76	1398057	22	175	1
	>>min-miR-104	Minc3s00382g11364	150	-12.39	150	-12.39	1398239	22	606	483
	>>min-miR-104	Minc3s00335g10433	161	-11.76	161	-11.76	1398362	22	384	267
	>>min-miR-104	Minc3s00333g10399	152	-12.54	152	-12.54	1398500	22	486	299
	>>min-miR-104	Minc3s00581g14603	147	-14.29	147	-14.29	1398556	22	126	14
	>>min-miR-104	Minc3s00580g14579	150	-11.66	150	-11.66	1398622	22	83	53
	>>min-miR-104	Minc3s00451g12521	141	-8.41	141	-8.41	1398684	22	160	69
	>>min-miR-104	Minc3s00444g12423	155	-14.45	155	-14.45	1398689	22	847	780
	>>min-miR-104	Minc3s00213g07684	147	-10.97	147	-10.97	1398730	22	208	152
	>>min-miR-104	Minc3s00217g07792	140	-12.39	140	-12.39	1398848	22	353	150
	>>min-miR-104	Minc3s00551g14148	158	-10.22	158	-10.22	1398998	22	663	320
	>>min-miR-104	Minc3s00437g12314	151	-10.53	151	-10.53	1399079	22	219	52
	>>min-miR-104	Minc3s00516g13619	141	-8.18	141	-8.18	1399099	22	111	60
	>>min-miR-104	Minc3s00306g09824	160	-11.31	160	-11.31	1399380	22	391	328
	>>min-miR-104	Minc3s00594g14827	140	-7.63	140	-7.63	1399392	22	20	1
	>>min-miR-104	Minc3s00281g09303	148	-11.32	148	-11.32	1399462	22	425	52
	>>min-miR-104	Minc3s00259g08817	145	-12.84	145	-12.84	1399668	22	678	233
	>>min-miR-104	Minc3s00248g08541	142	-8.16	142	-8.16	1399704	22	554	172
	>>min-miR-104	Minc3s00490g13205	140	-7.77	140	-7.77	1399731	22	509	431
	>>min-miR-104	Minc3s00260g08832	149	-12.06	149	-12.06	1399790	22	201	24
	>>min-miR-104	Minc3s00459g12680	140	-12.78	140	-12.78	1399859	22	209	135
	>>min-miR-104	Minc3s00253g08671	160	-11.59	160	-11.59	1399861	22	165	100
	>>min-miR-104	Minc3s00394g11551	163	-14.48	163	-14.48	1399929	22	152	42
	>>min-miR-104	Minc3s00327g10295	152	-17.26	152	-17.26	1399948	22	428	370
	>>min-miR-104	Minc3s00570g14441	147	-14.15	147	-14.15	1400020	22	122	26
	>>min-miR-104	Minc3s00368g11114	140	-7	140	-7	1400203	22	25	1
	>>min-miR-104	Minc3s00323g10189	141	-13.18	141	-13.18	1400242	22	1770	1740
	>>min-miR-104	Minc3s00521g13694	140	-7.63	140	-7.63	1400302	22	318	1
	>>min-miR-104	Minc3s00411g11852	141	-14.6	141	-14.6	1400390	22	512	180
	>>min-miR-104	Minc3s00231g08146	140	-13.9	140	-13.9	1400400	22	230	75
	>>min-miR-104	Minc3s00471g12903	148	-9.84	148	-9.84	1400424	22	396	344
	>>min-miR-104	Minc3s00240g08331	146	-8.92	146	-8.92	1400452	22	127	79
	>>min-miR-104	Minc3s00588g14722	140	-8.87	140	-8.87	1400476	22	143	98
	>>min-miR-104	Minc3s00472g12924	141	-16.46	141	-16.46	1400500	22	905	844
	>>min-miR-104	Minc3s00586g14704	140	-7.89	140	-7.89	1400519	22	125	1
	>>min-miR-104	Minc3s00399g11650	142	-8.75	142	-8.75	1400548	22	88	59
	>>min-miR-104	Minc3s00304g09778	159	-19.23	159	-19.23	1400610	22	817	231
	>>min-miR-104	Minc3s00324g10228	140	-8.05	140	-8.05	1400688	22	89	11
	>>min-miR-104	Minc3s00255g08714	141	-5.26	141	-5.26	1400730	22	318	272
	>>min-miR-104	Minc3s00510g13519	145	-10.88	145	-10.88	1400776	22	389	289
	>>min-miR-104	Minc3s00431g12199	143	-9.03	143	-9.03	1400800	22	367	246
	>>min-miR-104	Minc3s00284g09378	143	-12.51	143	-12.51	1400803	22	399	270
	>>min-miR-104	Minc3s00304g09779	142	-8.52	142	-8.52	1400883	22	315	43
	>>min-miR-104	Minc3s00315g10025	140	-13.38	140	-13.38	1400902	22	135	91
	>>min-miR-104	Minc3s00547g14098	164	-11.92	164	-11.92	1400969	22	568	439
	>>min-miR-104	Minc3s00220g07856	140	-17.93	140	-17.93	1401015	22	726	648
	>>min-miR-104	Minc3s00220g07874	145	-10.13	145	-10.13	1401241	22	230	64
	>>min-miR-104	Minc3s00490g13203	140	-6.3	140	-6.3	1401252	22	122	1
	>>min-miR-104	Minc3s00259g08805	141	-13.04	141	-13.04	1401257	22	192	79
	>>min-miR-104	Minc3s00399g11637	141	-9.29	141	-9.29	1401307	22	397	1
	>>min-miR-104	Minc3s00337g10466	140	-7.79	140	-7.79	1401416	22	458	112
	>>min-miR-104	Minc3s00445g12441	145	-12.47	145	-12.47	1401561	22	356	297
	>>min-miR-104	Minc3s00320g10132	148	-11.33	148	-11.33	1401712	22	2399	1964
	>>min-miR-104	Minc3s00710g16409	163	-12.13	163	-12.13	1401968	22	71	41
	>>min-miR-104	Minc3s00872g18323	144	-13.39	144	-13.39	1402129	22	137	79
	>>min-miR-104	Minc3s00783g17301	166	-16.88	166	-16.88	1402149	22	129	61
	>>min-miR-104	Minc3s01207g21709	142	-11.38	142	-11.38	1402177	22	79	9
	>>min-miR-104	Minc3s00801g17531	140	-10.72	140	-10.72	1402294	22	284	200
	>>min-miR-104	Minc3s01158g21254	140	-6.04	140	-6.04	1402504	22	290	1
	>>min-miR-104	Minc3s01145g21162	140	-7.63	140	-7.63	1402589	22	317	1
	>>min-miR-104	Minc3s00670g15894	140	-13.3	140	-13.3	1402599	22	624	17
	>>min-miR-104	Minc3s01017g19894	142	-10.66	142	-10.66	1402695	22	162	132
	>>min-miR-104	Minc3s01050g20192	141	-8.28	141	-8.28	1402779	22	278	114
	>>min-miR-104	Minc3s01010g19826	140	-9.56	140	-9.56	1402896	22	114	55
	>>min-miR-104	Minc3s00609g15080	160	-9.7	160	-9.7	1402900	22	652	442
	>>min-miR-104	Minc3s00906g18746	144	-8.88	144	-8.88	1402950	22	139	63
	>>min-miR-104	Minc3s00900g18680	142	-17.29	142	-17.29	1403023	22	657	86
	>>min-miR-104	Minc3s00925g18941	144	-10.93	144	-10.93	1403460	22	175	110
	>>min-miR-104	Minc3s00641g15500	153	-10.45	153	-10.45	1403490	22	47	18
	>>min-miR-104	Minc3s01190g21549	152	-11.87	152	-11.87	1403548	22	163	1
	>>min-miR-104	Minc3s01145g21164	144	-15.07	144	-15.07	1403656	22	247	212
	>>min-miR-104	Minc3s00811g17647	142	-8.98	142	-8.98	1403754	22	178	29
	>>min-miR-104	Minc3s00930g18994	306	-23.29	158	-12.08	1403780	22	239	203 33
	>>min-miR-104	Minc3s01040g20100	140	-10.48	140	-10.48	1403799	22	271	184
	>>min-miR-104	Minc3s00812g17658	143	-6.07	143	-6.07	1403810	22	300	283
	>>min-miR-104	Minc3s00896g18634	162	-10.64	162	-10.64	1403855	22	255	86
	>>min-miR-104	Minc3s01007g19794	147	-9.78	147	-9.78	1403931	22	110	86
	>>min-miR-104	Minc3s00625g15267	140	-7.63	140	-7.63	1404018	22	189	164
	>>min-miR-104	Minc3s01098g20691	142	-12.16	142	-12.16	1404047	22	253	18
	>>min-miR-104	Minc3s01063g20342	145	-11.44	145	-11.44	1404049	22	261	115
	>>min-miR-104	Minc3s00844g18016	152	-14.2	152	-14.2	1404052	22	290	269
	>>min-miR-104	Minc3s00699g16254	150	-11.09	150	-11.09	1404097	22	183	94
	>>min-miR-104	Minc3s00872g18324	140	-6.04	140	-6.04	1404120	22	861	253
	>>min-miR-104	Minc3s00863g18218	157	-14.88	157	-14.88	1404128	22	135	60
	>>min-miR-104	Minc3s00824g17788	148	-12.29	148	-12.29	1404176	22	20	1
	>>min-miR-104	Minc3s00828g17841	154	-9.42	154	-9.42	1404297	22	219	26
	>>min-miR-104	Minc3s00787g17366	142	-19.32	142	-19.32	1404333	22	548	295
	>>min-miR-104	Minc3s00772g17139	143	-9.03	143	-9.03	1404383	22	139	113
	>>min-miR-104	Minc3s01079g20515	145	-11.84	145	-11.84	1404715	22	49	23
	>>min-miR-104	Minc3s00696g16210	140	-7.63	140	-7.63	1404747	22	25	1
	>>min-miR-104	Minc3s00870g18287	140	-7.89	140	-7.89	1404826	22	144	42
	>>min-miR-104	Minc3s00645g15554	141	-14.44	141	-14.44	1404882	22	243	165
	>>min-miR-104	Minc3s00612g15123	140	-10.43	140	-10.43	1404958	22	121	35
	>>min-miR-104	Minc3s00611g15103	140	-7.22	140	-7.22	1405000	22	220	25
	>>min-miR-104	Minc3s00874g18343	153	-9.8	153	-9.8	1405042	22	78	46
	>>min-miR-104	Minc3s01066g20376	151	-19.72	151	-19.72	1405090	22	460	144
	>>min-miR-104	Minc3s01069g20407	140	-13.42	140	-13.42	1405118	22	247	224
	>>min-miR-104	Minc3s01268g22292	141	-14.5	141	-14.5	1405119	22	198	15
	>>min-miR-104	Minc3s01252g22103	140	-7.26	140	-7.26	1405129	22	386	242
	>>min-miR-104	Minc3s00610g15089	140	-10.92	140	-10.92	1405163	22	86	26
	>>min-miR-104	Minc3s01203g21680	140	-9.44	140	-9.44	1405415	22	358	330
	>>min-miR-104	Minc3s01255g22145	141	-14.6	141	-14.6	1405482	22	516	174
	>>min-miR-104	Minc3s01118g20883	152	-18.49	152	-18.49	1405514	22	283	238
	>>min-miR-104	Minc3s00934g19048	142	-7.92	142	-7.92	1405519	22	228	139
	>>min-miR-104	Minc3s01534g24533	153	-14.5	153	-14.5	1405566	22	289	135
	>>min-miR-104	Minc3s02499g30337	153	-10.45	153	-10.45	1405623	22	63	10
	>>min-miR-104	Minc3s01637g25263	142	-11.38	142	-11.38	1405673	22	87	12
	>>min-miR-104	Minc3s02276g29213	140	-5.61	140	-5.61	1405684	22	22	1
	>>min-miR-104	Minc3s02137g28504	146	-9.01	146	-9.01	1405705	22	389	222
	>>min-miR-104	Minc3s01354g23058	140	-8.03	140	-8.03	1405788	22	238	179
	>>min-miR-104	Minc3s02428g29980	151	-10.71	151	-10.71	1405999	22	556	397
	>>min-miR-104	Minc3s01705g25751	148	-9	148	-9	1406011	22	394	25
	>>min-miR-104	Minc3s01695g25669	142	-12.99	142	-12.99	1406085	22	64	7
	>>min-miR-104	Minc3s02521g30441	146	-13.1	146	-13.1	1406175	22	132	102
	>>min-miR-104	Minc3s01607g25062	142	-7.73	142	-7.73	1406187	22	60	39
	>>min-miR-104	Minc3s02222g28948	145	-10.18	145	-10.18	1406261	22	115	87
	>>min-miR-104	Minc3s01523g24470	140	-5.35	140	-5.35	1406298	22	313	190
	>>min-miR-104	Minc3s01564g24749	157	-10.47	157	-10.47	1406331	22	93	1
	>>min-miR-104	Minc3s01443g23868	140	-10.89	140	-10.89	1406338	22	180	104
	>>min-miR-104	Minc3s01878g26912	140	-9.23	140	-9.23	1406358	22	267	140
	>>min-miR-104	Minc3s02350g29602	141	-9.04	141	-9.04	1406451	22	145	109
	>>min-miR-104	Minc3s02202g28815	141	-9.04	141	-9.04	1406478	22	144	108
	>>min-miR-104	Minc3s01590g24960	141	-8.28	141	-8.28	1406491	22	279	113
	>>min-miR-104	Minc3s01809g26462	143	-13.02	143	-13.02	1406729	22	87	58
	>>min-miR-104	Minc3s01523g24478	160	-8.94	160	-8.94	1406742	22	1053	670
	>>min-miR-104	Minc3s01726g25887	140	-13.66	140	-13.66	1406769	22	424	293
	>>min-miR-104	Minc3s02512g30403	148	-22.23	148	-22.23	1406776	22	229	29
	>>min-miR-104	Minc3s01545g24597	140	-7.89	140	-7.89	1406777	22	198	26
	>>min-miR-104	Minc3s02262g29135	144	-6.04	144	-6.04	1406960	22	311	289
	>>min-miR-104	Minc3s01774g26198	140	-8.22	140	-8.22	1406982	22	466	240
	>>min-miR-104	Minc3s01367g23193	142	-9.73	142	-9.73	1407202	22	501	52
	>>min-miR-104	Minc3s01616g25130	141	-8.3	141	-8.3	1407238	22	262	63
	>>min-miR-104	Minc3s01754g26075	143	-10.23	143	-10.23	1407256	22	21	1
	>>min-miR-104	Minc3s02429g29987	141	-8.05	141	-8.05	1407364	22	143	54
	>>min-miR-104	Minc3s01980g27569	144	-10.2	144	-10.2	1407464	22	223	203
	>>min-miR-104	Minc3s01628g25213	151	-8.65	151	-8.65	1407472	22	275	254
	>>min-miR-104	Minc3s01602g25034	140	-8.03	140	-8.03	1407565	22	238	179
	>>min-miR-104	Minc3s01536g24540	149	-7.57	149	-7.57	1407592	22	74	1
	>>min-miR-104	Minc3s01750g26043	142	-6.04	142	-6.04	1407600	22	551	350
	>>min-miR-104	Minc3s01460g24003	140	-9.13	140	-9.13	1407635	22	1079	170
	>>min-miR-104	Minc3s02255g29101	140	-9.23	140	-9.23	1407643	22	259	129
	>>min-miR-104	Minc3s02060g28026	141	-9.04	141	-9.04	1407726	22	148	112
	>>min-miR-104	Minc3s02532g30508	143	-12.57	143	-12.57	1407793	22	53	23
	>>min-miR-104	Minc3s01329g22835	152	-12.47	152	-12.47	1407843	22	603	295
	>>min-miR-104	Minc3s01533g24524	153	-8.34	153	-8.34	1407910	22	154	134
	>>min-miR-104	Minc3s01984g27590	153	-11.55	153	-11.55	1407954	22	93	60
	>>min-miR-104	Minc3s02545g30572	160	-15.11	160	-15.11	1408125	22	24	5
	>>min-miR-104	Minc3s02512g30400	165	-17.19	165	-17.19	1408171	22	672	462
	>>min-miR-104	Minc3s01781g26259	142	-8.98	142	-8.98	1408193	22	127	30
	>>min-miR-104	Minc3s02507g30377	140	-10.72	140	-10.72	1408201	22	360	204
	>>min-miR-104	Minc3s01816g26496	149	-12.06	149	-12.06	1408213	22	116	24
	>>min-miR-104	Minc3s01698g25709	140	-11.86	140	-11.86	1408245	22	74	21
	>>min-miR-104	Minc3s01433g23778	140	-10.48	140	-10.48	1408289	22	214	186
	>>min-miR-104	Minc3s01998g27672	142	-10.07	142	-10.07	1408347	22	168	109
	>>min-miR-104	Minc3s01867g26849	140	-9.38	140	-9.38	1408350	22	95	41
	>>min-miR-104	Minc3s01353g23042	140	-6.3	140	-6.3	1408393	22	153	1
	>>min-miR-104	Minc3s01543g24586	164	-17.5	164	-17.5	1408422	22	115	4
	>>min-miR-104	Minc3s01954g27399	144	-15.96	144	-15.96	1408432	22	473	58
	>>min-miR-104	Minc3s01961g27456	140	-7	140	-7	1408434	22	106	1
	>>min-miR-104	Minc3s01455g23954	142	-13.8	142	-13.8	1408491	22	260	15
	>>min-miR-104	Minc3s01843g26683	140	-10.89	140	-10.89	1408503	22	180	104
	>>min-miR-104	Minc3s02190g28771	141	-13.9	141	-13.9	1408575	22	567	332
	>>min-miR-104	Minc3s01879g26926	168	-17.34	168	-17.34	1408792	22	187	17
	>>min-miR-104	Minc3s01616g25127	149	-15.35	149	-15.35	1408809	22	97	68
	>>min-miR-104	Minc3s01561g24729	148	-9.49	148	-9.49	1408852	22	412	334
	>>min-miR-104	Minc3s01748g26028	158	-11.29	158	-11.29	1408874	22	119	77
	>>min-miR-104	Minc3s02342g29561	299	-29.91	151	-17.99	1408909	22	424	222 374
	>>min-miR-104	Minc3s01900g27056	152	-11.87	152	-11.87	1408923	22	33	1
	>>min-miR-104	Minc3s04886g37210	140	-15.88	140	-15.88	1409199	22	44	7
	>>min-miR-104	Minc3s04133g35569	144	-10.35	144	-10.35	1409203	22	233	109
	>>min-miR-104	Minc3s02758g31463	162	-13.79	162	-13.79	1409225	22	377	32
	>>min-miR-104	Minc3s04175g35670	148	-11.97	148	-11.97	1409253	22	679	425
	>>min-miR-104	Minc3s04609g36653	145	-9.95	145	-9.95	1409263	22	239	25
	>>min-miR-104	Minc3s05547g38409	141	-9.49	141	-9.49	1409427	22	741	429
	>>min-miR-104	Minc3s02763g31480	146	-11.37	146	-11.37	1409525	22	216	138
	>>min-miR-104	Minc3s03868g35029	147	-10.43	147	-10.43	1409527	22	327	203
	>>min-miR-104	Minc3s04910g37255	140	-6.69	140	-6.69	1409589	22	417	1
	>>min-miR-104	Minc3s05096g37582	159	-15.25	159	-15.25	1409600	22	144	112
	>>min-miR-104	Minc3s05791g38834	145	-10.6	145	-10.6	1409640	22	95	26
	>>min-miR-104	Minc3s05912g39022	140	-7.89	140	-7.89	1409687	22	71	35
	>>min-miR-104	Minc3s04561g36545	173	-16.69	173	-16.69	1409812	22	290	86
	>>min-miR-104	Minc3s05020g37450	140	-7	140	-7	1409828	22	20	1
	>>min-miR-104	Minc3s05004g37416	140	-7.63	140	-7.63	1410094	22	316	1
	>>min-miR-104	Minc3s03185g33077	148	-7.01	148	-7.01	1410172	22	34	10
	>>min-miR-104	Minc3s03295g33440	142	-11.91	142	-11.91	1410181	22	190	165
	>>min-miR-104	Minc3s05702g38666	146	-8.34	146	-8.34	1410228	22	74	53
	>>min-miR-104	Minc3s03661g34458	157	-10.97	157	-10.97	1410260	22	59	33
	>>min-miR-104	Minc3s05019g37445	145	-9.08	145	-9.08	1410363	22	243	1
	>>min-miR-104	Minc3s04297g35968	150	-11.66	150	-11.66	1410458	22	243	54
	>>min-miR-104	Minc3s05055g37518	146	-7.55	146	-7.55	1410541	22	313	34
	>>min-miR-104	Minc3s02854g31813	150	-13.35	150	-13.35	1410683	22	580	192
	>>min-miR-104	Minc3s03452g33881	143	-10.23	143	-10.23	1410732	22	129	1
	>>min-miR-104	Minc3s05440g38249	152	-13.01	152	-13.01	1410939	22	178	43
	>>min-miR-104	Minc3s05394g38156	140	-7.77	140	-7.77	1411098	22	78	1
	>>min-miR-104	Minc3s04272g35906	161	-14.4	161	-14.4	1411428	22	249	8
	>>min-miR-104	Minc3s03171g33021	144	-9.32	144	-9.32	1411457	22	169	1
	>>min-miR-104	Minc3s06027g39200	166	-17.06	166	-17.06	1411471	22	171	48
	>>min-miR-104	Minc3s02601g30833	162	-14.46	162	-14.46	1411506	22	413	265
	>>min-miR-104	Minc3s05162g37706	145	-7.64	145	-7.64	1411640	22	39	8
	>>min-miR-104	Minc3s04476g36371	141	-11.82	141	-11.82	1411718	22	423	167
	>>min-miR-104	Minc3s02813g31660	154	-9.97	154	-9.97	1411910	22	211	17
	>>min-miR-104	Minc3s03557g34191	140	-12.3	140	-12.3	1412016	22	125	62
	>>min-miR-104	Minc3s02647g31037	147	-16.31	147	-16.31	1412030	22	115	80
	>>min-miR-104	Minc3s05551g38414	152	-13	152	-13	1412329	22	796	541
	>>min-miR-104	Minc3s03039g32531	164	-11.91	164	-11.91	1412347	22	330	71
	>>min-miR-104	Minc3s03804g34864	157	-13.67	157	-13.67	1412404	22	419	334
	>>min-miR-104	Minc3s07935g41711	154	-12.42	154	-12.42	1412586	22	157	1
	>>min-miR-104	Minc3s07140g40770	146	-12.86	146	-12.86	1412601	22	398	346
	>>min-miR-104	Minc3s06287g39610	152	-12.6	152	-12.6	1412679	22	248	53
	>>min-miR-104	Minc3s12062g45334	140	-7.89	140	-7.89	1412762	22	225	163
	>>min-miR-104	Minc3s07420g41102	158	-11.29	158	-11.29	1412846	22	119	77
	>>min-miR-104	Minc3s09079g42906	153	-12.32	153	-12.32	1412952	22	192	8
	>>min-miR-104	Minc3s07128g40755	148	-13.73	148	-13.73	1412999	22	472	157
	>>min-miR-104	Minc3s07283g40937	152	-14.3	152	-14.3	1413036	22	163	34
	>>min-miR-104	Minc3s11987g45281	153	-17.93	153	-17.93	1413147	22	316	30
	>>min-miR-104	Minc3s07815g41566	151	-16.7	151	-16.7	1413210	22	209	20
	>>min-miR-104	Minc3s08295g42106	149	-10.73	149	-10.73	1413260	22	415	190
	>>min-miR-104	Minc3s06962g40545	140	-9.38	140	-9.38	1413286	22	85	41
	>>min-miR-104	Minc3s09896g43628	146	-13.1	146	-13.1	1413324	22	132	102
	>>min-miR-104	Minc3s06294g39623	147	-5.64	147	-5.64	1413339	22	400	24
	>>min-miR-104	Minc3s06516g39933	140	-9.08	140	-9.08	1413478	22	233	89
	>>min-miR-104	Minc3s10231g43904	140	-5.61	140	-5.61	1413490	22	698	586
	>>min-miR-104	Minc3s07658g41371	160	-15.96	160	-15.96	1413508	22	135	65
	>>min-miR-104	Minc3s06776g40297	153	-10.45	153	-10.45	1413555	22	38	10
	>>min-miR-104	Minc3s07473g41169	146	-13.39	146	-13.39	1413560	22	615	299
	>>min-miR-104	Minc3s06913g40477	148	-11.32	148	-11.32	1413608	22	236	51
	>>min-miR-104	Minc3s06985g40584	153	-17.94	153	-17.94	1413703	22	258	20
	>>min-miR-104	Minc3s06806g40345	140	-11.65	140	-11.65	1413741	22	185	20
	>>min-miR-104	Minc3s06322g39660	140	-10.48	140	-10.48	1413750	22	212	185
	>>min-miR-104	Minc3s06893g40455	164	-17.5	164	-17.5	1413763	22	31	2
	>>min-miR-104	Minc3s07626g41332	144	-10.27	144	-10.27	1413906	22	66	1
	>>min-miR-104	Minc3s08449g42266	155	-8.91	155	-8.91	1414032	22	102	80
	>>min-miR-105	Minc3s00038g02237	140	-18.94	140	-18.94	1415797	23	450	162
	>>min-miR-105	Minc3s00110g04851	145	-17.74	145	-17.74	1416383	23	31	3
	>>min-miR-105	Minc3s00116g05059	140	-17.67	140	-17.67	1416791	23	720	496
	>>min-miR-105	Minc3s00117g05079	159	-20.1	159	-20.1	1417297	23	396	264
	>>min-miR-105	Minc3s00137g05755	152	-23.4	152	-23.4	1417363	23	182	96
	>>min-miR-105	Minc3s00129g05492	149	-29.42	149	-29.42	1417986	23	89	51
	>>min-miR-105	Minc3s00213g07684	141	-17.15	141	-17.15	1418931	23	208	112
	>>min-miR-105	Minc3s00397g11601	143	-13.09	143	-13.09	1419405	23	139	99
	>>min-miR-105	Minc3s00401g11691	141	-12.58	141	-12.58	1419547	23	135	54
	>>min-miR-105	Minc3s00287g09478	148	-14.4	148	-14.4	1421038	23	616	327
	>>min-miR-105	Minc3s00411g11862	140	-20.64	140	-20.64	1421384	23	714	134
	>>min-miR-105	Minc3s00754g16915	148	-24.1	148	-24.1	1422205	23	116	86
	>>min-miR-105	Minc3s00950g19211	146	-15.09	146	-15.09	1422751	23	246	79
	>>min-miR-105	Minc3s01251g22098	140	-13.59	140	-13.59	1423460	23	295	132
	>>min-miR-105	Minc3s00631g15369	148	-19.35	148	-19.35	1423663	23	20	1
	>>min-miR-105	Minc3s00863g18224	147	-18.92	147	-18.92	1423836	23	242	159
	>>min-miR-105	Minc3s00896g18634	141	-22.25	141	-22.25	1424056	23	255	178
	>>min-miR-105	Minc3s01110g20813	140	-15.38	140	-15.38	1425489	23	141	27
	>>min-miR-105	Minc3s01255g22133	140	-20.61	140	-20.61	1425507	23	719	141
	>>min-miR-105	Minc3s01384g23355	140	-17.75	140	-17.75	1426142	23	432	294
	>>min-miR-105	Minc3s01602g25038	144	-23.34	144	-23.34	1426191	23	185	128
	>>min-miR-105	Minc3s02451g30115	143	-13.09	143	-13.09	1427594	23	138	99
	>>min-miR-105	Minc3s02113g28361	140	-20.61	140	-20.61	1428192	23	728	138
	>>min-miR-105	Minc3s01349g23007	144	-22.77	144	-22.77	1428338	23	454	426
	>>min-miR-105	Minc3s03143g32934	140	-16.16	140	-16.16	1430538	23	180	80
	>>min-miR-105	Minc3s05055g37518	153	-24.03	153	-24.03	1430742	23	313	196
	>>min-miR-105	Minc3s05019g37446	140	-18.42	140	-18.42	1432099	23	285	69
	>>min-miR-105	Minc3s04535g36492	154	-21.37	154	-21.37	1432714	23	65	8
	>>min-miR-105	Minc3s10089g43794	144	-21.77	144	-21.77	1433498	23	258	161
	>>min-miR-105	Minc3s08548g42359	143	-23.09	143	-23.09	1433628	23	505	295
	>>min-miR-105	Minc3s07306g40968	140	-22.69	140	-22.69	1433749	23	755	523
	>>min-miR-105	Minc3s09587g43356	154	-22.51	154	-22.51	1434100	23	218	170
	>>min-miR-106	Minc3s00001g00047	145	-7.43	145	-7.43	1434293	22	211	176
	>>min-miR-106	Minc3s00002g00100	290	-23.02	147	-12.68	1434332	22	90	6 20
	>>min-miR-106	Minc3s00006g00420	148	-8.42	148	-8.42	1434438	22	124	5
	>>min-miR-106	Minc3s00005g00313	140	-10.81	140	-10.81	1434442	22	310	193
	>>min-miR-106	Minc3s00006g00421	144	-11.15	144	-11.15	1434464	22	354	278
	>>min-miR-106	Minc3s00004g00282	151	-8.76	151	-8.76	1434545	22	334	57
	>>min-miR-106	Minc3s00009g00624	293	-25.85	147	-17.18	1434668	22	202	93 107
	>>min-miR-106	Minc3s00007g00475	141	-11.9	141	-11.9	1434730	22	178	20
	>>min-miR-106	Minc3s00008g00511	142	-12.38	142	-12.38	1434757	22	102	1
	>>min-miR-106	Minc3s00014g00871	140	-9.74	140	-9.74	1434778	22	92	75
	>>min-miR-106	Minc3s00007g00481	143	-5.22	143	-5.22	1434821	22	330	56
	>>min-miR-106	Minc3s00020g01313	140	-10.69	140	-10.69	1434942	22	83	39
	>>min-miR-106	Minc3s00026g01673	140	-7.68	140	-7.68	1434953	22	215	49
	>>min-miR-106	Minc3s00015g01028	142	-15.84	142	-15.84	1435046	22	21	1
	>>min-miR-106	Minc3s00022g01419	140	-10.03	140	-10.03	1435113	22	783	743
	>>min-miR-106	Minc3s00017g01119	142	-13.63	142	-13.63	1435119	22	115	68
	>>min-miR-106	Minc3s00026g01668	141	-11.78	141	-11.78	1435167	22	120	13
	>>min-miR-106	Minc3s00023g01476	140	-7.46	140	-7.46	1435170	22	269	3
	>>min-miR-106	Minc3s00023g01437	149	-16.13	149	-16.13	1435193	22	77	39
	>>min-miR-106	Minc3s00026g01685	140	-12.47	140	-12.47	1435238	22	85	15
	>>min-miR-106	Minc3s00015g00994	150	-7.49	150	-7.49	1435256	22	177	135
	>>min-miR-106	Minc3s00029g01791	151	-8.89	151	-8.89	1435340	22	166	87
	>>min-miR-106	Minc3s00016g01090	150	-12.83	150	-12.83	1435367	22	257	7
	>>min-miR-106	Minc3s00054g02836	149	-10.7	149	-10.7	1435450	22	150	27
	>>min-miR-106	Minc3s00035g02084	148	-10.48	148	-10.48	1435634	22	711	139
	>>min-miR-106	Minc3s00043g02392	150	-12.07	150	-12.07	1435651	22	79	7
	>>min-miR-106	Minc3s00065g03294	150	-14.15	150	-14.15	1435653	22	166	17
	>>min-miR-106	Minc3s00059g03071	144	-16.01	144	-16.01	1435681	22	192	85
	>>min-miR-106	Minc3s00070g03503	140	-9.39	140	-9.39	1435714	22	63	39
	>>min-miR-106	Minc3s00043g02423	289	-32.54	145	-17.89	1435818	22	93	55 71
	>>min-miR-106	Minc3s00048g02600	142	-12.38	142	-12.38	1435845	22	54	1
	>>min-miR-106	Minc3s00063g03215	140	-7.64	140	-7.64	1435931	22	106	69
	>>min-miR-106	Minc3s00072g03562	140	-13.63	140	-13.63	1436077	22	213	172
	>>min-miR-106	Minc3s00057g02940	156	-10.46	156	-10.46	1436143	22	117	9
	>>min-miR-106	Minc3s00075g03680	147	-9.77	147	-9.77	1436156	22	93	73
	>>min-miR-106	Minc3s00047g02571	142	-9.52	142	-9.52	1436168	22	500	57
	>>min-miR-106	Minc3s00065g03281	146	-13.31	146	-13.31	1436353	22	1658	154
	>>min-miR-106	Minc3s00046g02520	141	-15.5	141	-15.5	1436367	22	349	194
	>>min-miR-106	Minc3s00071g03545	140	-8.5	140	-8.5	1436421	22	171	82
	>>min-miR-106	Minc3s00042g02367	140	-5.22	140	-5.22	1436464	22	83	57
	>>min-miR-106	Minc3s00077g03776	144	-8.32	144	-8.32	1436510	22	233	15
	>>min-miR-106	Minc3s00109g04813	142	-12.04	142	-12.04	1436513	22	449	337
	>>min-miR-106	Minc3s00175g06781	155	-16.85	155	-16.85	1436519	22	211	178
	>>min-miR-106	Minc3s00132g05615	150	-12.83	150	-12.83	1436669	22	119	6
	>>min-miR-106	Minc3s00093g04320	140	-8.72	140	-8.72	1436691	22	288	189
	>>min-miR-106	Minc3s00118g05112	147	-8.6	147	-8.6	1436766	22	589	159
	>>min-miR-106	Minc3s00082g03941	146	-9.78	146	-9.78	1436916	22	87	6
	>>min-miR-106	Minc3s00095g04380	143	-6.51	143	-6.51	1436995	22	119	84
	>>min-miR-106	Minc3s00182g06998	144	-14.31	144	-14.31	1437024	22	101	18
	>>min-miR-106	Minc3s00087g04135	159	-18.4	159	-18.4	1437059	22	372	76
	>>min-miR-106	Minc3s00082g03928	142	-8.17	142	-8.17	1437079	22	428	266
	>>min-miR-106	Minc3s00191g07169	145	-7.23	145	-7.23	1437113	22	247	164
	>>min-miR-106	Minc3s00084g04020	140	-10.77	140	-10.77	1437116	22	216	5
	>>min-miR-106	Minc3s00086g04115	152	-10.13	152	-10.13	1437121	22	379	230
	>>min-miR-106	Minc3s00080g03830	144	-9.04	144	-9.04	1437297	22	89	69
	>>min-miR-106	Minc3s00181g06949	140	-15.7	140	-15.7	1437315	22	190	106
	>>min-miR-106	Minc3s00178g06881	144	-14.31	144	-14.31	1437344	22	116	15
	>>min-miR-106	Minc3s00127g05448	143	-7.72	143	-7.72	1437349	22	155	20
	>>min-miR-106	Minc3s00195g07237	141	-8.94	141	-8.94	1437397	22	314	121
	>>min-miR-106	Minc3s00139g05798	140	-5.22	140	-5.22	1437426	22	79	1
	>>min-miR-106	Minc3s00130g05549	141	-13.13	141	-13.13	1437471	22	150	121
	>>min-miR-106	Minc3s00081g03887	142	-11.62	142	-11.62	1437499	22	600	228
	>>min-miR-106	Minc3s00176g06823	142	-11.05	142	-11.05	1437515	22	128	33
	>>min-miR-106	Minc3s00125g05353	140	-14.51	140	-14.51	1437587	22	242	97
	>>min-miR-106	Minc3s00196g07262	142	-19.77	142	-19.77	1437602	22	271	232
	>>min-miR-106	Minc3s00086g04069	140	-11.12	140	-11.12	1437643	22	731	171
	>>min-miR-106	Minc3s00204g07494	141	-9.16	141	-9.16	1437730	22	58	10
	>>min-miR-106	Minc3s00149g06079	149	-10.87	149	-10.87	1437768	22	41	1
	>>min-miR-106	Minc3s00103g04628	140	-10.47	140	-10.47	1437780	22	240	142
	>>min-miR-106	Minc3s00128g05491	147	-8.47	147	-8.47	1437816	22	254	49
	>>min-miR-106	Minc3s00121g05204	163	-11.05	163	-11.05	1437862	22	203	47
	>>min-miR-106	Minc3s00107g04773	152	-13.27	152	-13.27	1437892	22	308	70
	>>min-miR-106	Minc3s00090g04223	145	-18.21	145	-18.21	1438041	22	362	103
	>>min-miR-106	Minc3s00084g04022	141	-8.54	141	-8.54	1438090	22	884	377
	>>min-miR-106	Minc3s00174g06749	140	-6.41	140	-6.41	1438147	22	1066	272
	>>min-miR-106	Minc3s00135g05667	140	-6.57	140	-6.57	1438248	22	51	1
	>>min-miR-106	Minc3s00099g04512	143	-13.23	143	-13.23	1438258	22	86	39
	>>min-miR-106	Minc3s00117g05080	142	-13.7	142	-13.7	1438275	22	129	43
	>>min-miR-106	Minc3s00127g05441	142	-14.49	142	-14.49	1438353	22	232	50
	>>min-miR-106	Minc3s00161g06429	143	-12.79	143	-12.79	1438355	22	242	22
	>>min-miR-106	Minc3s00166g06558	142	-9.98	142	-9.98	1438389	22	120	1
	>>min-miR-106	Minc3s00176g06796	154	-9.32	154	-9.32	1438396	22	379	10
	>>min-miR-106	Minc3s00126g05391	142	-9.37	142	-9.37	1438436	22	63	9
	>>min-miR-106	Minc3s00273g09151	144	-14.12	144	-14.12	1438526	22	71	1
	>>min-miR-106	Minc3s00259g08803	288	-25.79	147	-13.36	1438528	22	458	390 64
	>>min-miR-106	Minc3s00319g10109	150	-9.77	150	-9.77	1438682	22	99	6
	>>min-miR-106	Minc3s00309g09882	154	-15.07	154	-15.07	1438691	22	156	47
	>>min-miR-106	Minc3s00533g13858	150	-12.52	150	-12.52	1438798	22	501	391
	>>min-miR-106	Minc3s00298g09655	151	-12.13	151	-12.13	1438808	22	260	2
	>>min-miR-106	Minc3s00258g08780	150	-5.72	150	-5.72	1438842	22	225	28
	>>min-miR-106	Minc3s00521g13685	152	-19.39	152	-19.39	1438877	22	252	137
	>>min-miR-106	Minc3s00435g12276	140	-11.66	140	-11.66	1439061	22	169	12
	>>min-miR-106	Minc3s00405g11745	153	-10.52	153	-10.52	1439097	22	645	421
	>>min-miR-106	Minc3s00495g13287	147	-14.4	147	-14.4	1439102	22	153	28
	>>min-miR-106	Minc3s00265g08966	142	-8.09	142	-8.09	1439145	22	269	76
	>>min-miR-106	Minc3s00475g12980	149	-10.7	149	-10.7	1439167	22	150	27
	>>min-miR-106	Minc3s00246g08473	157	-13.97	157	-13.97	1439206	22	142	51
	>>min-miR-106	Minc3s00412g11876	147	-9.82	147	-9.82	1439228	22	516	453
	>>min-miR-106	Minc3s00268g09019	140	-12.44	140	-12.44	1439230	22	145	10
	>>min-miR-106	Minc3s00245g08441	143	-7.23	143	-7.23	1439248	22	210	186
	>>min-miR-106	Minc3s00340g10527	140	-6.38	140	-6.38	1439285	22	233	107
	>>min-miR-106	Minc3s00343g10633	140	-9.11	140	-9.11	1439329	22	538	212
	>>min-miR-106	Minc3s00362g11001	141	-11.55	141	-11.55	1439359	22	172	63
	>>min-miR-106	Minc3s00235g08248	140	-6.51	140	-6.51	1439367	22	96	67
	>>min-miR-106	Minc3s00275g09185	151	-7.15	151	-7.15	1439430	22	106	12
	>>min-miR-106	Minc3s00341g10564	145	-12.72	145	-12.72	1439525	22	498	331
	>>min-miR-106	Minc3s00218g07845	296	-18	151	-9.22	1439576	22	63	1 13
	>>min-miR-106	Minc3s00239g08315	140	-5.22	140	-5.22	1439720	22	23	1
	>>min-miR-106	Minc3s00339g10508	145	-11.55	145	-11.55	1439785	22	249	198
	>>min-miR-106	Minc3s00237g08286	143	-14.16	143	-14.16	1439803	22	284	7
	>>min-miR-106	Minc3s00366g11082	140	-5.22	140	-5.22	1440001	22	101	1
	>>min-miR-106	Minc3s00588g14731	150	-20.15	150	-20.15	1440050	22	442	101
	>>min-miR-106	Minc3s00415g11936	150	-18.18	150	-18.18	1440081	22	1209	28
	>>min-miR-106	Minc3s00262g08887	150	-9.47	150	-9.47	1440087	22	126	56
	>>min-miR-106	Minc3s00402g11710	143	-12.43	143	-12.43	1440093	22	296	91
	>>min-miR-106	Minc3s00458g12646	143	-12.89	143	-12.89	1440177	22	81	12
	>>min-miR-106	Minc3s00218g07837	144	-13.03	144	-13.03	1440216	22	73	43
	>>min-miR-106	Minc3s00325g10240	140	-8.97	140	-8.97	1440254	22	325	106
	>>min-miR-106	Minc3s00343g10621	140	-7.28	140	-7.28	1440325	22	148	31
	>>min-miR-106	Minc3s00335g10435	140	-8.45	140	-8.45	1440334	22	94	26
	>>min-miR-106	Minc3s00245g08443	143	-9.71	143	-9.71	1440342	22	151	101
	>>min-miR-106	Minc3s00340g10547	148	-12.59	148	-12.59	1440409	22	462	69
	>>min-miR-106	Minc3s00273g09136	140	-8.48	140	-8.48	1440415	22	462	56
	>>min-miR-106	Minc3s00335g10429	140	-8.45	140	-8.45	1440434	22	64	10
	>>min-miR-106	Minc3s00351g10790	140	-5.28	140	-5.28	1440610	22	20	1
	>>min-miR-106	Minc3s00323g10189	150	-11.1	150	-11.1	1440644	22	1770	1744
	>>min-miR-106	Minc3s00451g12539	149	-16.25	149	-16.25	1440738	22	124	95
	>>min-miR-106	Minc3s00254g08697	142	-9.51	142	-9.51	1440742	22	161	28
	>>min-miR-106	Minc3s00363g11035	151	-11.25	151	-11.25	1440750	22	68	7
	>>min-miR-106	Minc3s00607g15040	150	-11.24	150	-11.24	1440763	22	791	221
	>>min-miR-106	Minc3s00293g09566	143	-5.53	143	-5.53	1440881	22	203	84
	>>min-miR-106	Minc3s00508g13488	141	-14.2	141	-14.2	1440915	22	307	77
	>>min-miR-106	Minc3s00312g09954	140	-11.88	140	-11.88	1440947	22	95	35
	>>min-miR-106	Minc3s00436g12286	143	-7.34	143	-7.34	1441006	22	151	110
	>>min-miR-106	Minc3s00343g10625	152	-8.06	152	-8.06	1441067	22	89	1
	>>min-miR-106	Minc3s00477g13001	160	-12.59	160	-12.59	1441150	22	160	22
	>>min-miR-106	Minc3s00254g08696	284	-23.64	144	-12.65	1441156	22	965	921 464
	>>min-miR-106	Minc3s00284g09387	143	-13.58	143	-13.58	1441161	22	577	93
	>>min-miR-106	Minc3s00284g09378	144	-7.32	144	-7.32	1441205	22	399	80
	>>min-miR-106	Minc3s00287g09478	143	-6.08	143	-6.08	1441239	22	616	43
	>>min-miR-106	Minc3s00464g12782	147	-19.35	147	-19.35	1441309	22	55	24
	>>min-miR-106	Minc3s00601g14937	163	-11.05	163	-11.05	1441424	22	195	45
	>>min-miR-106	Minc3s00589g14754	140	-6.51	140	-6.51	1441529	22	101	67
	>>min-miR-106	Minc3s00373g11202	142	-7.66	142	-7.66	1441587	22	439	373
	>>min-miR-106	Minc3s00457g12641	151	-15.84	151	-15.84	1441596	22	336	95
	>>min-miR-106	Minc3s00420g12021	143	-6.1	143	-6.1	1441622	22	695	335
	>>min-miR-106	Minc3s00490g13203	144	-11.79	144	-11.79	1441654	22	122	14
	>>min-miR-106	Minc3s00252g08607	143	-14.13	143	-14.13	1441656	22	211	26
	>>min-miR-106	Minc3s00259g08805	154	-21.78	154	-21.78	1441659	22	192	88
	>>min-miR-106	Minc3s00291g09539	141	-9.76	141	-9.76	1441668	22	277	5
	>>min-miR-106	Minc3s00577g14532	156	-10.82	156	-10.82	1441673	22	305	54
	>>min-miR-106	Minc3s00239g08321	140	-18	140	-18	1441688	22	114	80
	>>min-miR-106	Minc3s00215g07732	150	-16.09	150	-16.09	1441719	22	147	1
	>>min-miR-106	Minc3s00311g09929	152	-13.27	152	-13.27	1441741	22	653	88
	>>min-miR-106	Minc3s00380g11341	144	-12.09	144	-12.09	1441868	22	423	242
	>>min-miR-106	Minc3s00235g08244	147	-14.88	147	-14.88	1441917	22	37	8
	>>min-miR-106	Minc3s00353g10813	147	-10.22	147	-10.22	1441942	22	95	75
	>>min-miR-106	Minc3s00494g13278	140	-5.95	140	-5.95	1441967	22	164	1
	>>min-miR-106	Minc3s00496g13315	140	-14.41	140	-14.41	1441997	22	267	17
	>>min-miR-106	Minc3s00316g10033	146	-11.24	146	-11.24	1442065	22	85	10
	>>min-miR-106	Minc3s00534g13877	150	-5.72	150	-5.72	1442092	22	186	29
	>>min-miR-106	Minc3s00493g13260	140	-9.1	140	-9.1	1442101	22	726	12
	>>min-miR-106	Minc3s00320g10132	293	-29.38	148	-16.9	1442114	22	2399	129 286
	>>min-miR-106	Minc3s00435g12274	151	-9.5	151	-9.5	1442170	22	1040	94
	>>min-miR-106	Minc3s00259g08804	143	-22.77	143	-22.77	1442174	22	222	23
	>>min-miR-106	Minc3s00899g18669	143	-13.46	143	-13.46	1442282	22	153	61
	>>min-miR-106	Minc3s01259g22183	140	-7.2	140	-7.2	1442340	22	644	6
	>>min-miR-106	Minc3s01255g22142	149	-8.1	149	-8.1	1442367	22	45	15
	>>min-miR-106	Minc3s00892g18578	145	-10.07	145	-10.07	1442385	22	277	152
	>>min-miR-106	Minc3s01117g20875	142	-11.76	142	-11.76	1442408	22	151	47
	>>min-miR-106	Minc3s01200g21646	140	-10.72	140	-10.72	1442510	22	196	168
	>>min-miR-106	Minc3s01190g21543	144	-13.16	144	-13.16	1442540	22	260	97
	>>min-miR-106	Minc3s00841g17987	150	-8.96	150	-8.96	1442595	22	525	317
	>>min-miR-106	Minc3s00636g15438	153	-14.62	153	-14.62	1442713	22	710	334
	>>min-miR-106	Minc3s00801g17528	140	-9.09	140	-9.09	1442729	22	897	8
	>>min-miR-106	Minc3s00907g18760	140	-5.22	140	-5.22	1442940	22	185	38
	>>min-miR-106	Minc3s00813g17680	145	-5.79	145	-5.79	1442941	22	184	15
	>>min-miR-106	Minc3s01262g22234	140	-13.43	140	-13.43	1443008	22	274	65
	>>min-miR-106	Minc3s00931g19001	146	-9.24	146	-9.24	1443011	22	214	142
	>>min-miR-106	Minc3s00770g17118	154	-9.19	154	-9.19	1443035	22	55	33
	>>min-miR-106	Minc3s00937g19078	140	-7.49	140	-7.49	1443039	22	21	1
	>>min-miR-106	Minc3s00683g16037	143	-6.62	143	-6.62	1443050	22	44	1
	>>min-miR-106	Minc3s01208g21729	149	-11.7	149	-11.7	1443150	22	150	58
	>>min-miR-106	Minc3s01165g21330	146	-6.29	146	-6.29	1443175	22	553	162
	>>min-miR-106	Minc3s01137g21084	143	-12.93	143	-12.93	1443191	22	170	52
	>>min-miR-106	Minc3s01223g21851	152	-17.63	152	-17.63	1443193	22	182	50
	>>min-miR-106	Minc3s00731g16627	140	-7.38	140	-7.38	1443211	22	61	22
	>>min-miR-106	Minc3s01000g19739	142	-11.05	142	-11.05	1443212	22	300	33
	>>min-miR-106	Minc3s00882g18452	148	-10.77	148	-10.77	1443260	22	114	94
	>>min-miR-106	Minc3s00789g17387	300	-33.88	158	-22.89	1443266	22	815	172 42
	>>min-miR-106	Minc3s00609g15080	145	-7.26	145	-7.26	1443302	22	652	166
	>>min-miR-106	Minc3s00964g19359	143	-10.17	143	-10.17	1443371	22	359	289
	>>min-miR-106	Minc3s00998g19710	151	-13.8	151	-13.8	1443387	22	1142	6
	>>min-miR-106	Minc3s00770g17124	144	-16.01	144	-16.01	1443395	22	249	95
	>>min-miR-106	Minc3s00904g18712	146	-7.56	146	-7.56	1443412	22	70	40
	>>min-miR-106	Minc3s01213g21773	153	-17.55	153	-17.55	1443461	22	173	149
	>>min-miR-106	Minc3s01031g20033	148	-14.89	148	-14.89	1443491	22	236	89
	>>min-miR-106	Minc3s00746g16806	140	-11.29	140	-11.29	1443585	22	450	245
	>>min-miR-106	Minc3s00925g18947	145	-13.03	145	-13.03	1443596	22	174	83
	>>min-miR-106	Minc3s00780g17256	141	-13.36	141	-13.36	1443604	22	151	131
	>>min-miR-106	Minc3s00754g16914	155	-12.16	155	-12.16	1443695	22	107	1
	>>min-miR-106	Minc3s00739g16716	148	-9.49	148	-9.49	1443705	22	533	142
	>>min-miR-106	Minc3s00938g19087	146	-9.83	146	-9.83	1443724	22	236	112
	>>min-miR-106	Minc3s00862g18208	158	-11.03	158	-11.03	1443731	22	118	9
	>>min-miR-106	Minc3s00953g19236	140	-14.45	140	-14.45	1443822	22	219	162
	>>min-miR-106	Minc3s01254g22131	140	-10.36	140	-10.36	1443828	22	28	2
	>>min-miR-106	Minc3s00925g18941	145	-13.03	145	-13.03	1443862	22	175	82
	>>min-miR-106	Minc3s00936g19063	152	-11.73	152	-11.73	1443945	22	114	67
	>>min-miR-106	Minc3s00968g19413	147	-13.36	147	-13.36	1443965	22	153	116
	>>min-miR-106	Minc3s01017g19901	141	-6.56	141	-6.56	1443993	22	104	1
	>>min-miR-106	Minc3s00725g16563	142	-21.56	142	-21.56	1444013	22	191	151
	>>min-miR-106	Minc3s00965g19375	150	-13.14	150	-13.14	1444040	22	258	154
	>>min-miR-106	Minc3s00878g18393	142	-14.49	142	-14.49	1444083	22	182	1
	>>min-miR-106	Minc3s00897g18639	143	-7.6	143	-7.6	1444170	22	190	87
	>>min-miR-106	Minc3s01040g20100	146	-9.5	146	-9.5	1444201	22	271	1
	>>min-miR-106	Minc3s01180g21458	151	-5.82	151	-5.82	1444241	22	496	21
	>>min-miR-106	Minc3s01076g20485	143	-12.86	143	-12.86	1444439	22	107	38
	>>min-miR-106	Minc3s00669g15877	140	-14.02	140	-14.02	1444460	22	542	216
	>>min-miR-106	Minc3s00731g16622	148	-7.23	148	-7.23	1444481	22	196	175
	>>min-miR-106	Minc3s00787g17357	144	-11.35	144	-11.35	1444497	22	597	529
	>>min-miR-106	Minc3s00686g16068	140	-8.8	140	-8.8	1444515	22	154	98
	>>min-miR-106	Minc3s00693g16177	147	-6.3	147	-6.3	1444521	22	657	468
	>>min-miR-106	Minc3s01123g20944	151	-11.65	151	-11.65	1444525	22	461	341
	>>min-miR-106	Minc3s00794g17450	140	-5.22	140	-5.22	1444600	22	32	6
	>>min-miR-106	Minc3s00873g18330	140	-5.31	140	-5.31	1444657	22	520	337
	>>min-miR-106	Minc3s01070g20418	146	-11.63	146	-11.63	1444751	22	608	296
	>>min-miR-106	Minc3s01225g21874	143	-11.89	143	-11.89	1444753	22	122	68
	>>min-miR-106	Minc3s00646g15574	142	-7.49	142	-7.49	1444861	22	404	361
	>>min-miR-106	Minc3s00706g16357	144	-14.31	144	-14.31	1444929	22	100	17
	>>min-miR-106	Minc3s00990g19633	146	-7.43	146	-7.43	1444953	22	200	168
	>>min-miR-106	Minc3s00688g16098	147	-11.3	147	-11.3	1444971	22	167	11
	>>min-miR-106	Minc3s01269g22303	146	-9.78	146	-9.78	1444994	22	82	6
	>>min-miR-106	Minc3s00903g18707	151	-14.04	151	-14.04	1445173	22	122	100
	>>min-miR-106	Minc3s01006g19790	140	-11.09	140	-11.09	1445216	22	612	365
	>>min-miR-106	Minc3s00766g17068	140	-5.19	140	-5.19	1445230	22	148	121
	>>min-miR-106	Minc3s00783g17307	140	-8.85	140	-8.85	1445288	22	710	610
	>>min-miR-106	Minc3s00653g15659	152	-8.85	152	-8.85	1445293	22	111	70
	>>min-miR-106	Minc3s00785g17330	140	-6.21	140	-6.21	1445299	22	229	26
	>>min-miR-106	Minc3s00896g18631	147	-12.23	147	-12.23	1445355	22	155	67
	>>min-miR-106	Minc3s01165g21335	148	-6.13	148	-6.13	1445434	22	453	260
	>>min-miR-106	Minc3s01087g20590	151	-14.54	151	-14.54	1445475	22	46	9
	>>min-miR-106	Minc3s01252g22103	140	-5.22	140	-5.22	1445531	22	386	320
	>>min-miR-106	Minc3s00820g17748	140	-6.35	140	-6.35	1445544	22	117	47
	>>min-miR-106	Minc3s00739g16725	143	-8.59	143	-8.59	1445636	22	402	308
	>>min-miR-106	Minc3s01054g20253	142	-10.89	142	-10.89	1445723	22	336	291
	>>min-miR-106	Minc3s01100g20725	154	-8.47	154	-8.47	1445738	22	60	3
	>>min-miR-106	Minc3s00679g15988	146	-8.17	146	-8.17	1445800	22	161	129
	>>min-miR-106	Minc3s00682g16023	143	-12.43	143	-12.43	1445914	22	320	91
	>>min-miR-106	Minc3s01325g22794	148	-11.94	148	-11.94	1445950	22	230	168
	>>min-miR-106	Minc3s01549g24636	147	-8.05	147	-8.05	1445982	22	458	94
	>>min-miR-106	Minc3s01314g22689	156	-12.12	156	-12.12	1445987	22	393	138
	>>min-miR-106	Minc3s02442g30062	157	-13.22	157	-13.22	1446009	22	130	16
	>>min-miR-106	Minc3s01525g24490	141	-6.69	141	-6.69	1446014	22	89	24
	>>min-miR-106	Minc3s02116g28385	146	-12.05	146	-12.05	1446202	22	117	51
	>>min-miR-106	Minc3s01353g23043	159	-14.86	159	-14.86	1446249	22	853	699
	>>min-miR-106	Minc3s02458g30153	146	-12.05	146	-12.05	1446318	22	96	51
	>>min-miR-106	Minc3s01361g23144	145	-8.5	145	-8.5	1446388	22	265	72
	>>min-miR-106	Minc3s02247g29061	142	-17.74	142	-17.74	1446390	22	722	7
	>>min-miR-106	Minc3s01800g26400	296	-18.12	151	-9.34	1446395	22	324	1 13
	>>min-miR-106	Minc3s01460g24008	142	-9.92	142	-9.92	1446400	22	101	8
	>>min-miR-106	Minc3s01655g25376	142	-10.08	142	-10.08	1446486	22	260	217
	>>min-miR-106	Minc3s01348g23001	147	-9.25	147	-9.25	1446490	22	345	71
	>>min-miR-106	Minc3s01334g22876	140	-10.36	140	-10.36	1446520	22	30	2
	>>min-miR-106	Minc3s01771g26181	147	-12.12	147	-12.12	1446529	22	440	328
	>>min-miR-106	Minc3s01663g25454	142	-14.57	142	-14.57	1446538	22	310	28
	>>min-miR-106	Minc3s01366g23190	140	-11.8	140	-11.8	1446550	22	129	36
	>>min-miR-106	Minc3s01566g24772	149	-8.13	149	-8.13	1446611	22	30	1
	>>min-miR-106	Minc3s01346g22971	152	-8.79	152	-8.79	1446722	22	186	151
	>>min-miR-106	Minc3s01693g25655	140	-7.49	140	-7.49	1446927	22	36	1
	>>min-miR-106	Minc3s01740g25976	144	-11.16	144	-11.16	1447029	22	235	24
	>>min-miR-106	Minc3s01825g26559	144	-7.87	144	-7.87	1447060	22	396	369
	>>min-miR-106	Minc3s01588g24939	142	-10.09	142	-10.09	1447077	22	228	81
	>>min-miR-106	Minc3s02476g30237	140	-9.1	140	-9.1	1447200	22	190	7
	>>min-miR-106	Minc3s01709g25781	286	-15.05	146	-9.83	1447220	22	608	152 289
	>>min-miR-106	Minc3s02354g29624	140	-11.73	140	-11.73	1447237	22	115	18
	>>min-miR-106	Minc3s02346g29583	147	-15.61	147	-15.61	1447291	22	339	184
	>>min-miR-106	Minc3s01943g27339	151	-8.6	151	-8.6	1447315	22	88	3
	>>min-miR-106	Minc3s01918g27188	150	-13.21	150	-13.21	1447369	22	776	172
	>>min-miR-106	Minc3s01732g25927	141	-5.84	141	-5.84	1447385	22	47	1
	>>min-miR-106	Minc3s01780g26241	147	-16.11	147	-16.11	1447404	22	36	12
	>>min-miR-106	Minc3s01360g23123	154	-8.83	154	-8.83	1447413	22	182	36
	>>min-miR-106	Minc3s01336g22896	147	-8.3	147	-8.3	1447430	22	265	107
	>>min-miR-106	Minc3s01327g22811	142	-9.92	142	-9.92	1447441	22	94	8
	>>min-miR-106	Minc3s01566g24771	143	-15.85	143	-15.85	1447702	22	293	90
	>>min-miR-106	Minc3s01571g24808	150	-18.03	150	-18.03	1447770	22	294	170
	>>min-miR-106	Minc3s01369g23211	140	-8.73	140	-8.73	1447789	22	763	13
	>>min-miR-106	Minc3s02391g29810	140	-10.79	140	-10.79	1447817	22	246	27
	>>min-miR-106	Minc3s01959g27437	142	-5.68	142	-5.68	1447819	22	74	29
	>>min-miR-106	Minc3s01425g23716	140	-8.66	140	-8.66	1447838	22	301	138
	>>min-miR-106	Minc3s01992g27634	155	-7.3	155	-7.3	1447855	22	435	145
	>>min-miR-106	Minc3s01363g23153	141	-5.84	141	-5.84	1447861	22	40	1
	>>min-miR-106	Minc3s02346g29581	140	-16.81	140	-16.81	1447862	22	854	530
	>>min-miR-106	Minc3s02190g28767	140	-5.69	140	-5.69	1447911	22	630	1
	>>min-miR-106	Minc3s01544g24591	143	-9.06	143	-9.06	1447963	22	477	90
	>>min-miR-106	Minc3s01536g24540	152	-11.45	152	-11.45	1447994	22	74	2
	>>min-miR-106	Minc3s02091g28235	141	-9.64	141	-9.64	1448028	22	146	106
	>>min-miR-106	Minc3s02136g28500	151	-10.99	151	-10.99	1448081	22	95	24
	>>min-miR-106	Minc3s02255g29097	149	-8.71	149	-8.71	1448087	22	262	17
	>>min-miR-106	Minc3s02530g30481	161	-18.12	161	-18.12	1448095	22	42	1
	>>min-miR-106	Minc3s02057g28013	156	-10.4	156	-10.4	1448108	22	295	174
	>>min-miR-106	Minc3s01714g25800	147	-5.54	147	-5.54	1448142	22	313	24
	>>min-miR-106	Minc3s01742g25991	151	-19.18	151	-19.18	1448147	22	197	96
	>>min-miR-106	Minc3s02120g28405	143	-9.15	143	-9.15	1448181	22	420	19
	>>min-miR-106	Minc3s02530g30479	155	-16.85	155	-16.85	1448206	22	209	176
	>>min-miR-106	Minc3s01946g27353	140	-11.71	140	-11.71	1448238	22	107	27
	>>min-miR-106	Minc3s02241g29035	146	-9.89	146	-9.89	1448280	22	169	105
	>>min-miR-106	Minc3s01733g25931	147	-10.07	147	-10.07	1448307	22	345	134
	>>min-miR-106	Minc3s01563g24738	146	-10.34	146	-10.34	1448317	22	73	1
	>>min-miR-106	Minc3s01387g23379	140	-6.26	140	-6.26	1448406	22	154	99
	>>min-miR-106	Minc3s02061g28039	145	-7.23	145	-7.23	1448459	22	169	133
	>>min-miR-106	Minc3s01719g25846	140	-12.44	140	-12.44	1448491	22	143	10
	>>min-miR-106	Minc3s01718g25842	156	-18.93	156	-18.93	1448497	22	365	193
	>>min-miR-106	Minc3s02273g29202	146	-11.63	146	-11.63	1448507	22	562	291
	>>min-miR-106	Minc3s01571g24809	144	-10.79	144	-10.79	1448552	22	108	1
	>>min-miR-106	Minc3s02201g28809	141	-10.52	141	-10.52	1448626	22	158	38
	>>min-miR-106	Minc3s01934g27289	153	-17.55	153	-17.55	1448631	22	199	147
	>>min-miR-106	Minc3s01433g23778	146	-9.5	146	-9.5	1448691	22	214	1
	>>min-miR-106	Minc3s02282g29256	145	-7.23	145	-7.23	1448719	22	248	162
	>>min-miR-106	Minc3s01681g25556	146	-13.17	146	-13.17	1448725	22	655	632
	>>min-miR-106	Minc3s01571g24801	142	-11.05	142	-11.05	1448729	22	250	89
	>>min-miR-106	Minc3s01559g24713	140	-6.81	140	-6.81	1448738	22	97	77
	>>min-miR-106	Minc3s01998g27672	140	-16.21	140	-16.21	1448749	22	168	130
	>>min-miR-106	Minc3s02531g30487	140	-9.6	140	-9.6	1448833	22	151	36
	>>min-miR-106	Minc3s01461g24010	140	-5.22	140	-5.22	1448869	22	86	63
	>>min-miR-106	Minc3s01317g22705	140	-13.54	140	-13.54	1448927	22	247	156
	>>min-miR-106	Minc3s02500g30339	144	-12.28	144	-12.28	1448957	22	215	159
	>>min-miR-106	Minc3s01518g24443	140	-9.01	140	-9.01	1449037	22	322	71
	>>min-miR-106	Minc3s02460g30166	141	-10.9	141	-10.9	1449047	22	271	114
	>>min-miR-106	Minc3s01690g25626	146	-9.96	146	-9.96	1449055	22	67	20
	>>min-miR-106	Minc3s01613g25107	307	-25.11	162	-17.68	1449065	22	349	277 216
	>>min-miR-106	Minc3s01587g24934	140	-7.49	140	-7.49	1449131	22	21	1
	>>min-miR-106	Minc3s01700g25722	149	-10.87	149	-10.87	1449167	22	41	1
	>>min-miR-106	Minc3s01677g25529	149	-8.71	149	-8.71	1449183	22	88	17
	>>min-miR-106	Minc3s02178g28711	140	-8.81	140	-8.81	1449244	22	631	575
	>>min-miR-106	Minc3s01701g25725	147	-14.4	147	-14.4	1449291	22	189	28
	>>min-miR-106	Minc3s02000g27686	141	-7.31	141	-7.31	1449369	22	287	96
	>>min-miR-106	Minc3s01771g26183	148	-8.04	148	-8.04	1449380	22	134	96
	>>min-miR-106	Minc3s01707g25768	147	-11.57	147	-11.57	1449442	22	198	28
	>>min-miR-106	Minc3s01561g24726	140	-8.71	140	-8.71	1449536	22	88	19
	>>min-miR-106	Minc3s02315g29407	147	-13.36	147	-13.36	1449553	22	225	125
	>>min-miR-106	Minc3s01653g25365	141	-9.47	141	-9.47	1449565	22	100	38
	>>min-miR-106	Minc3s02589g30786	142	-11.93	142	-11.93	1449572	22	42	11
	>>min-miR-106	Minc3s04510g36445	151	-14.9	151	-14.9	1449652	22	122	58
	>>min-miR-106	Minc3s03417g33780	148	-18.62	148	-18.62	1449749	22	253	89
	>>min-miR-106	Minc3s03231g33224	142	-12.1	142	-12.1	1449761	22	366	117
	>>min-miR-106	Minc3s05482g38310	151	-10.39	151	-10.39	1449860	22	355	125
	>>min-miR-106	Minc3s03403g33740	142	-13.77	142	-13.77	1449865	22	116	72
	>>min-miR-106	Minc3s04261g35876	150	-8.32	150	-8.32	1449960	22	640	157
	>>min-miR-106	Minc3s05903g39000	147	-14.8	147	-14.8	1450003	22	697	527
	>>min-miR-106	Minc3s02701g31246	147	-9.25	147	-9.25	1450035	22	167	71
	>>min-miR-106	Minc3s05996g39164	142	-12.31	142	-12.31	1450036	22	73	3
	>>min-miR-106	Minc3s05549g38410	143	-11.83	143	-11.83	1450046	22	836	592
	>>min-miR-106	Minc3s03275g33373	141	-13.26	141	-13.26	1450073	22	768	132
	>>min-miR-106	Minc3s03503g34027	142	-11.02	142	-11.02	1450103	22	332	58
	>>min-miR-106	Minc3s02647g31034	162	-14.03	162	-14.03	1450165	22	75	12
	>>min-miR-106	Minc3s05679g38628	140	-10.35	140	-10.35	1450175	22	224	116
	>>min-miR-106	Minc3s04561g36545	148	-11.14	148	-11.14	1450214	22	290	1
	>>min-miR-106	Minc3s06179g39460	141	-6.14	141	-6.14	1450228	22	389	242
	>>min-miR-106	Minc3s03625g34364	143	-14.16	143	-14.16	1450395	22	276	7
	>>min-miR-106	Minc3s03850g34974	140	-11.88	140	-11.88	1450441	22	307	35
	>>min-miR-106	Minc3s04094g35461	147	-7.63	147	-7.63	1450446	22	64	29
	>>min-miR-106	Minc3s03025g32475	140	-12.12	140	-12.12	1450548	22	154	32
	>>min-miR-106	Minc3s02864g31875	142	-14.81	142	-14.81	1450563	22	218	1
	>>min-miR-106	Minc3s02705g31268	144	-6.34	144	-6.34	1450626	22	1326	523
	>>min-miR-106	Minc3s03142g32933	152	-17.63	152	-17.63	1450670	22	192	43
	>>min-miR-106	Minc3s03293g33437	146	-7.56	146	-7.56	1450684	22	91	44
	>>min-miR-106	Minc3s02968g32258	151	-12.99	151	-12.99	1450706	22	207	96
	>>min-miR-106	Minc3s05751g38771	145	-12.72	145	-12.72	1450710	22	498	331
	>>min-miR-106	Minc3s06069g39280	154	-8.76	154	-8.76	1450717	22	357	41
	>>min-miR-106	Minc3s02823g31690	145	-15.39	145	-15.39	1450752	22	137	21
	>>min-miR-106	Minc3s05055g37518	140	-6.08	140	-6.08	1450943	22	313	47
	>>min-miR-106	Minc3s03438g33839	145	-6.8	145	-6.8	1451055	22	20	1
	>>min-miR-106	Minc3s05545g38404	142	-13.27	142	-13.27	1451119	22	38	17
	>>min-miR-106	Minc3s03097g32762	141	-8.11	141	-8.11	1451136	22	121	66
	>>min-miR-106	Minc3s03784g34801	142	-13.75	142	-13.75	1451169	22	656	337
	>>min-miR-106	Minc3s04121g35531	140	-14.42	140	-14.42	1451226	22	282	60
	>>min-miR-106	Minc3s05742g38754	145	-16.73	145	-16.73	1451297	22	207	25
	>>min-miR-106	Minc3s02966g32250	140	-10.47	140	-10.47	1451317	22	262	164
	>>min-miR-106	Minc3s02884g31954	145	-7.65	145	-7.65	1451373	22	27	1
	>>min-miR-106	Minc3s04103g35477	158	-13.39	158	-13.39	1451402	22	114	2
	>>min-miR-106	Minc3s05070g37541	146	-11.52	146	-11.52	1451474	22	408	250
	>>min-miR-106	Minc3s03335g33548	140	-10.68	140	-10.68	1451522	22	197	15
	>>min-miR-106	Minc3s03007g32406	140	-5.66	140	-5.66	1451630	22	303	208
	>>min-miR-106	Minc3s03064g32635	143	-5.22	143	-5.22	1451672	22	93	15
	>>min-miR-106	Minc3s03423g33797	152	-8.85	152	-8.85	1451716	22	145	69
	>>min-miR-106	Minc3s05563g38439	154	-15.07	154	-15.07	1451759	22	79	47
	>>min-miR-106	Minc3s04231g35794	145	-8.55	145	-8.55	1451791	22	24	1
	>>min-miR-106	Minc3s02654g31067	146	-8.55	146	-8.55	1451808	22	87	42
	>>min-miR-106	Minc3s04291g35952	147	-8.05	147	-8.05	1451812	22	208	94
	>>min-miR-106	Minc3s05328g38025	140	-10.04	140	-10.04	1451849	22	55	19
	>>min-miR-106	Minc3s02881g31944	141	-10.38	141	-10.38	1451858	22	125	27
	>>min-miR-106	Minc3s05412g38194	140	-7.49	140	-7.49	1451879	22	17	1
	>>min-miR-106	Minc3s05455g38273	149	-10.7	149	-10.7	1451926	22	146	27
	>>min-miR-106	Minc3s04891g37218	140	-10.04	140	-10.04	1452111	22	124	15
	>>min-miR-106	Minc3s03816g34892	150	-12.81	150	-12.81	1452129	22	195	166
	>>min-miR-106	Minc3s02996g32364	149	-11.7	149	-11.7	1452161	22	202	58
	>>min-miR-106	Minc3s03915g35131	151	-13.8	151	-13.8	1452193	22	1090	6
	>>min-miR-106	Minc3s04064g35393	143	-9.97	143	-9.97	1452224	22	107	86
	>>min-miR-106	Minc3s03275g33371	148	-8.04	148	-8.04	1452258	22	312	141
	>>min-miR-106	Minc3s05481g38309	163	-10.67	163	-10.67	1452287	22	97	42
	>>min-miR-106	Minc3s03937g35179	152	-8.06	152	-8.06	1452292	22	89	1
	>>min-miR-106	Minc3s02591g30795	141	-12.5	141	-12.5	1452314	22	203	165
	>>min-miR-106	Minc3s03154g32968	142	-11.03	142	-11.03	1452318	22	93	35
	>>min-miR-106	Minc3s04746g36930	140	-9.57	140	-9.57	1452351	22	118	64
	>>min-miR-106	Minc3s03064g32630	152	-12.49	152	-12.49	1452366	22	474	448
	>>min-miR-106	Minc3s02622g30917	140	-8.14	140	-8.14	1452398	22	272	157
	>>min-miR-106	Minc3s04737g36910	150	-8.96	150	-8.96	1452412	22	517	320
	>>min-miR-106	Minc3s04713g36856	146	-13.65	146	-13.65	1452459	22	148	65
	>>min-miR-106	Minc3s04707g36846	147	-9.25	147	-9.25	1452482	22	167	71
	>>min-miR-106	Minc3s03625g34362	144	-7.72	144	-7.72	1452574	22	88	26
	>>min-miR-106	Minc3s03547g34158	150	-14.15	150	-14.15	1452622	22	73	17
	>>min-miR-106	Minc3s03454g33889	147	-11.89	147	-11.89	1452633	22	73	1
	>>min-miR-106	Minc3s03528g34101	141	-19.96	141	-19.96	1452638	22	217	102
	>>min-miR-106	Minc3s05378g38133	147	-7.63	147	-7.63	1452660	22	119	29
	>>min-miR-106	Minc3s04313g36013	147	-13.13	147	-13.13	1452700	22	495	79
	>>min-miR-106	Minc3s03560g34197	150	-11.1	150	-11.1	1452794	22	99	15
	>>min-miR-106	Minc3s02635g30967	152	-8.79	152	-8.79	1452833	22	188	148
	>>min-miR-106	Minc3s02928g32107	142	-21.56	142	-21.56	1452853	22	185	151
	>>min-miR-106	Minc3s02800g31615	150	-8.96	150	-8.96	1452857	22	525	317
	>>min-miR-106	Minc3s02797g31601	143	-14.81	143	-14.81	1452876	22	243	8
	>>min-miR-106	Minc3s04529g36480	141	-10.52	141	-10.52	1452884	22	204	38
	>>min-miR-106	Minc3s04733g36906	144	-11.8	144	-11.8	1452900	22	57	22
	>>min-miR-106	Minc3s02766g31484	140	-6.26	140	-6.26	1452937	22	143	99
	>>min-miR-106	Minc3s07400g41078	144	-9.18	144	-9.18	1453021	22	184	116
	>>min-miR-106	Minc3s07075g40689	149	-8.71	149	-8.71	1453037	22	141	17
	>>min-miR-106	Minc3s06238g39541	140	-8.37	140	-8.37	1453152	22	138	54
	>>min-miR-106	Minc3s08601g42415	157	-13.74	157	-13.74	1453153	22	352	245
	>>min-miR-106	Minc3s08280g42084	149	-10.87	149	-10.87	1453162	22	41	1
	>>min-miR-106	Minc3s10730g44311	141	-9.01	141	-9.01	1453230	22	1116	475
	>>min-miR-106	Minc3s07014g40623	146	-12.05	146	-12.05	1453446	22	177	51
	>>min-miR-106	Minc3s10019g43718	140	-6.51	140	-6.51	1453458	22	98	67
	>>min-miR-106	Minc3s09259g43062	143	-14.2	143	-14.2	1453499	22	252	31
	>>min-miR-106	Minc3s09620g43386	146	-5.63	146	-5.63	1453522	22	94	71
	>>min-miR-106	Minc3s09197g43006	142	-17.58	142	-17.58	1453618	22	269	1
	>>min-miR-106	Minc3s07672g41389	144	-10.79	144	-10.79	1453650	22	121	1
	>>min-miR-106	Minc3s07827g41580	140	-14.42	140	-14.42	1453659	22	243	14
	>>min-miR-106	Minc3s06373g39739	141	-12.65	141	-12.65	1453690	22	319	109
	>>min-miR-106	Minc3s07663g41379	143	-15.85	143	-15.85	1453744	22	193	93
	>>min-miR-106	Minc3s10264g43934	150	-14.15	150	-14.15	1453786	22	123	17
	>>min-miR-106	Minc3s07635g41343	143	-9.06	143	-9.06	1453834	22	134	90
	>>min-miR-106	Minc3s11152g44663	152	-7.57	152	-7.57	1453877	22	1152	1
	>>min-miR-106	Minc3s10231g43904	142	-5.66	142	-5.66	1453892	22	698	399
	>>min-miR-106	Minc3s10652g44247	141	-7.31	141	-7.31	1454013	22	192	1
	>>min-miR-106	Minc3s08480g42295	144	-11.65	144	-11.65	1454088	22	68	45
	>>min-miR-106	Minc3s06712g40215	140	-13.87	140	-13.87	1454128	22	125	23
	>>min-miR-106	Minc3s10683g44269	142	-11.93	142	-11.93	1454131	22	128	11
	>>min-miR-106	Minc3s08584g42395	143	-9.92	143	-9.92	1454135	22	207	95
	>>min-miR-106	Minc3s06322g39660	146	-9.5	146	-9.5	1454152	22	212	1
	>>min-miR-106	Minc3s07826g41579	140	-7.49	140	-7.49	1454154	22	21	1
	>>min-miR-106	Minc3s06608g40061	147	-9.71	147	-9.71	1454168	22	369	25
	>>min-miR-106	Minc3s10657g44250	145	-7.65	145	-7.65	1454263	22	65	1
	>>min-miR-106	Minc3s06467g39854	143	-10.42	143	-10.42	1454269	22	821	299
	>>min-miR-106	Minc3s10354g44014	140	-6.81	140	-6.81	1454354	22	108	77
	>>min-miR-106	Minc3s07498g41195	143	-8.45	143	-8.45	1454356	22	253	187
	>>min-miR-106	Minc3s11764g45136	154	-10.8	154	-10.8	1454362	22	426	110
	>>min-miR-106	Minc3s07755g41498	140	-10.79	140	-10.79	1454366	22	133	27
	>>min-miR-106	Minc3s06714g40217	152	-10.55	152	-10.55	1454370	22	150	59
	>>min-miR-106	Minc3s07841g41594	145	-7.97	145	-7.97	1454446	22	560	208
	>>min-miR-107	Minc3s00002g00111	140	-14.49	140	-14.49	1454532	22	399	62
	>>min-miR-107	Minc3s00003g00198	140	-30.94	140	-30.94	1454563	22	453	119
	>>min-miR-107	Minc3s00003g00208	144	-14.28	144	-14.28	1454576	22	89	56
	>>min-miR-107	Minc3s00008g00522	156	-18.58	156	-18.58	1455005	22	976	936
	>>min-miR-107	Minc3s00032g01945	140	-11.78	140	-11.78	1455782	22	287	30
	>>min-miR-107	Minc3s00048g02599	140	-14.08	140	-14.08	1455811	22	355	301
	>>min-miR-107	Minc3s00034g02000	140	-17.36	140	-17.36	1455930	22	214	155
	>>min-miR-107	Minc3s00049g02650	142	-10.97	142	-10.97	1455970	22	454	156
	>>min-miR-107	Minc3s00033g01983	155	-16.44	155	-16.44	1455987	22	206	150
	>>min-miR-107	Minc3s00065g03276	294	-32.46	148	-17.89	1456264	22	599	503 25
	>>min-miR-107	Minc3s00051g02740	156	-20.11	156	-20.11	1456271	22	199	30
	>>min-miR-107	Minc3s00070g03502	143	-17.32	143	-17.32	1456385	22	686	598
	>>min-miR-107	Minc3s00185g07035	151	-16.66	151	-16.66	1456692	22	84	53
	>>min-miR-107	Minc3s00152g06173	144	-23	144	-23	1456954	22	215	104
	>>min-miR-107	Minc3s00143g05916	145	-19.37	145	-19.37	1456961	22	591	162
	>>min-miR-107	Minc3s00196g07278	145	-12.52	145	-12.52	1457645	22	460	180
	>>min-miR-107	Minc3s00168g06609	156	-14.55	156	-14.55	1458089	22	231	117
	>>min-miR-107	Minc3s00141g05874	147	-16.65	147	-16.65	1458149	22	75	24
	>>min-miR-107	Minc3s00157g06327	153	-17.42	153	-17.42	1458224	22	155	69
	>>min-miR-107	Minc3s00084g04022	142	-11.69	142	-11.69	1458291	22	884	489
	>>min-miR-107	Minc3s00186g07079	141	-18.42	141	-18.42	1458406	22	140	104
	>>min-miR-107	Minc3s00111g04912	144	-18.01	144	-18.01	1458439	22	381	203
	>>min-miR-107	Minc3s00533g13870	163	-19.8	163	-19.8	1459440	22	463	24
	>>min-miR-107	Minc3s00270g09065	144	-13.84	144	-13.84	1459665	22	216	126
	>>min-miR-107	Minc3s00603g14986	141	-23.15	141	-23.15	1459818	22	176	97
	>>min-miR-107	Minc3s00249g08552	156	-18.56	156	-18.56	1459966	22	1066	898
	>>min-miR-107	Minc3s00325g10240	147	-20.56	147	-20.56	1460455	22	325	193
	>>min-miR-107	Minc3s00606g15018	150	-15	150	-15	1460719	22	144	92
	>>min-miR-107	Minc3s00354g10848	144	-16.93	144	-16.93	1460787	22	484	318
	>>min-miR-107	Minc3s00488g13172	142	-11.58	142	-11.58	1460826	22	218	124
	>>min-miR-107	Minc3s00271g09082	153	-18.4	153	-18.4	1460837	22	22	1
	>>min-miR-107	Minc3s00323g10189	153	-20.93	153	-20.93	1460845	22	1770	1042
	>>min-miR-107	Minc3s00607g15040	156	-17.07	156	-17.07	1460964	22	791	208
	>>min-miR-107	Minc3s00271g09091	140	-12.34	140	-12.34	1461032	22	26	1
	>>min-miR-107	Minc3s00600g14915	149	-16.23	149	-16.23	1461217	22	619	369
	>>min-miR-107	Minc3s00487g13167	148	-15.34	148	-15.34	1461342	22	141	54
	>>min-miR-107	Minc3s00404g11727	156	-24.5	156	-24.5	1461450	22	424	382
	>>min-miR-107	Minc3s00516g13626	146	-18.91	146	-18.91	1461477	22	66	37
	>>min-miR-107	Minc3s00454g12596	145	-15.4	145	-15.4	1461642	22	109	36
	>>min-miR-107	Minc3s00524g13723	160	-17.2	160	-17.2	1462068	22	1022	172
	>>min-miR-107	Minc3s00404g11734	144	-13.9	144	-13.9	1462379	22	115	52
	>>min-miR-107	Minc3s00361g10986	146	-12.78	146	-12.78	1462398	22	906	435
	>>min-miR-107	Minc3s01021g19933	150	-15	150	-15	1462604	22	125	93
	>>min-miR-107	Minc3s01089g20614	142	-23.42	142	-23.42	1462664	22	183	50
	>>min-miR-107	Minc3s00826g17817	140	-11.78	140	-11.78	1462778	22	238	137
	>>min-miR-107	Minc3s00687g16086	153	-16.64	153	-16.64	1462851	22	144	69
	>>min-miR-107	Minc3s00916g18848	148	-15.34	148	-15.34	1463483	22	203	54
	>>min-miR-107	Minc3s00998g19710	146	-12.98	146	-12.98	1463588	22	1142	372
	>>min-miR-107	Minc3s00806g17597	140	-12.28	140	-12.28	1463882	22	350	51
	>>min-miR-107	Minc3s01208g21720	142	-12.28	142	-12.28	1464256	22	87	1
	>>min-miR-107	Minc3s00760g16982	146	-13.92	146	-13.92	1464425	22	94	13
	>>min-miR-107	Minc3s00846g18038	147	-20.7	147	-20.7	1464448	22	255	184
	>>min-miR-107	Minc3s00974g19466	142	-19.58	142	-19.58	1464464	22	248	192
	>>min-miR-107	Minc3s00661g15758	145	-13.54	145	-13.54	1464633	22	665	111
	>>min-miR-107	Minc3s01031g20037	142	-12.58	142	-12.58	1464775	22	444	15
	>>min-miR-107	Minc3s01197g21626	142	-18.38	142	-18.38	1464811	22	327	210
	>>min-miR-107	Minc3s00871g18293	153	-20.42	153	-20.42	1464835	22	321	205
	>>min-miR-107	Minc3s00806g17598	150	-14.29	150	-14.29	1465038	22	294	255
	>>min-miR-107	Minc3s00878g18407	289	-27.5	147	-14.78	1465403	22	302	223 199
	>>min-miR-107	Minc3s01228g21892	140	-11.47	140	-11.47	1465744	22	32	1
	>>min-miR-107	Minc3s00856g18138	150	-19.27	150	-19.27	1465890	22	943	888
	>>min-miR-107	Minc3s01051g20210	140	-12.74	140	-12.74	1465899	22	123	6
	>>min-miR-107	Minc3s00900g18683	142	-22.19	142	-22.19	1466068	22	267	3
	>>min-miR-107	Minc3s01365g23170	142	-11.42	142	-11.42	1466284	22	131	90
	>>min-miR-107	Minc3s02027g27852	140	-10.13	140	-10.13	1466707	22	281	144
	>>min-miR-107	Minc3s01794g26357	144	-15.83	144	-15.83	1466902	22	228	128
	>>min-miR-107	Minc3s01927g27247	147	-19.86	147	-19.86	1467102	22	295	254
	>>min-miR-107	Minc3s01726g25887	142	-16.33	142	-16.33	1467372	22	424	189
	>>min-miR-107	Minc3s02446g30076	142	-14.65	142	-14.65	1467701	22	211	103
	>>min-miR-107	Minc3s02448g30094	156	-18.21	156	-18.21	1467901	22	232	93
	>>min-miR-107	Minc3s01717g25834	144	-16.27	144	-16.27	1468103	22	99	39
	>>min-miR-107	Minc3s02102g28292	145	-18.56	145	-18.56	1468285	22	414	207
	>>min-miR-107	Minc3s02439g30052	147	-14.27	147	-14.27	1468643	22	165	22
	>>min-miR-107	Minc3s02512g30400	152	-17.9	152	-17.9	1468774	22	672	1
	>>min-miR-107	Minc3s01511g24390	148	-12.28	148	-12.28	1468807	22	379	240
	>>min-miR-107	Minc3s02477g30239	145	-21.47	145	-21.47	1469063	22	330	205
	>>min-miR-107	Minc3s01796g26364	147	-17.74	147	-17.74	1469267	22	491	295
	>>min-miR-107	Minc3s01980g27567	306	-33.75	164	-17.1	1469436	22	604	514 25
	>>min-miR-107	Minc3s01882g26940	146	-12.28	146	-12.28	1469560	22	343	264
	>>min-miR-107	Minc3s05761g38795	152	-16.27	152	-16.27	1469990	22	98	38
	>>min-miR-107	Minc3s04568g36561	151	-16.66	151	-16.66	1470015	22	84	53
	>>min-miR-107	Minc3s03653g34437	142	-13.04	142	-13.04	1470256	22	520	101
	>>min-miR-107	Minc3s03285g33407	141	-11.96	141	-11.96	1470852	22	159	88
	>>min-miR-107	Minc3s03452g33881	140	-12.32	140	-12.32	1471335	22	129	80
	>>min-miR-107	Minc3s05559g38432	160	-18.78	160	-18.78	1471454	22	189	30
	>>min-miR-107	Minc3s04508g36436	146	-13.98	146	-13.98	1471892	22	85	55
	>>min-miR-107	Minc3s03915g35131	146	-12.98	146	-12.98	1472394	22	1090	370
	>>min-miR-107	Minc3s03665g34472	144	-15.59	144	-15.59	1472421	22	179	1
	>>min-miR-107	Minc3s05200g37784	141	-11.96	141	-11.96	1472586	22	206	88
	>>min-miR-107	Minc3s03557g34191	144	-14.28	144	-14.28	1472619	22	125	56
	>>min-miR-107	Minc3s04865g37163	144	-13.93	144	-13.93	1473011	22	163	88
	>>min-miR-107	Minc3s11385g44853	427	-43.12	147	-16.94	1473226	22	70	30 8 15
	>>min-miR-107	Minc3s12064g45337	160	-18.78	160	-18.78	1473330	22	176	30
	>>min-miR-107	Minc3s10730g44311	300	-37.44	154	-20.06	1473431	22	1116	265 510
	>>min-miR-107	Minc3s07231g40879	145	-17.52	145	-17.52	1473770	22	159	79
	>>min-miR-107	Minc3s06763g40287	141	-14.87	141	-14.87	1474354	22	77	22
	>>min-miR-107	Minc3s07179g40817	140	-14.79	140	-14.79	1474439	22	102	65
	>>min-miR-108	Minc3s00002g00111	140	-14.52	140	-14.52	1474733	22	399	62
	>>min-miR-108	Minc3s00003g00198	140	-30.81	140	-30.81	1474764	22	453	119
	>>min-miR-108	Minc3s00003g00208	144	-14.28	144	-14.28	1474777	22	89	56
	>>min-miR-108	Minc3s00008g00522	156	-18.66	156	-18.66	1475206	22	976	936
	>>min-miR-108	Minc3s00032g01945	140	-13.77	140	-13.77	1475983	22	287	30
	>>min-miR-108	Minc3s00048g02599	140	-13.74	140	-13.74	1476012	22	355	301
	>>min-miR-108	Minc3s00034g02000	140	-17.54	140	-17.54	1476131	22	214	155
	>>min-miR-108	Minc3s00049g02650	142	-11.11	142	-11.11	1476171	22	454	156
	>>min-miR-108	Minc3s00033g01983	155	-17.5	155	-17.5	1476188	22	206	150
	>>min-miR-108	Minc3s00065g03276	294	-38.57	148	-21.39	1476465	22	599	503 25
	>>min-miR-108	Minc3s00051g02740	156	-20.11	156	-20.11	1476472	22	199	30
	>>min-miR-108	Minc3s00070g03502	143	-17.32	143	-17.32	1476586	22	686	598
	>>min-miR-108	Minc3s00185g07035	151	-16.66	151	-16.66	1476893	22	84	53
	>>min-miR-108	Minc3s00152g06173	144	-22.87	144	-22.87	1477155	22	215	104
	>>min-miR-108	Minc3s00143g05916	145	-19.37	145	-19.37	1477162	22	591	162
	>>min-miR-108	Minc3s00196g07278	145	-16.02	145	-16.02	1477846	22	460	180
	>>min-miR-108	Minc3s00168g06609	156	-14.55	156	-14.55	1478290	22	231	117
	>>min-miR-108	Minc3s00141g05874	147	-16.65	147	-16.65	1478350	22	75	24
	>>min-miR-108	Minc3s00157g06327	153	-17.5	153	-17.5	1478425	22	155	69
	>>min-miR-108	Minc3s00084g04022	142	-14.05	142	-14.05	1478492	22	884	489
	>>min-miR-108	Minc3s00186g07079	141	-21.95	141	-21.95	1478607	22	140	104
	>>min-miR-108	Minc3s00111g04912	144	-18.19	144	-18.19	1478640	22	381	203
	>>min-miR-108	Minc3s00533g13870	163	-19.8	163	-19.8	1479641	22	463	24
	>>min-miR-108	Minc3s00270g09065	144	-13.84	144	-13.84	1479866	22	216	126
	>>min-miR-108	Minc3s00603g14986	141	-23.23	141	-23.23	1480019	22	176	97
	>>min-miR-108	Minc3s00249g08552	156	-18.23	156	-18.23	1480167	22	1066	898
	>>min-miR-108	Minc3s00325g10240	147	-24.1	147	-24.1	1480656	22	325	193
	>>min-miR-108	Minc3s00606g15018	150	-15.31	150	-15.31	1480920	22	144	92
	>>min-miR-108	Minc3s00354g10848	144	-16.93	144	-16.93	1480988	22	484	318
	>>min-miR-108	Minc3s00488g13172	142	-12.54	142	-12.54	1481027	22	218	124
	>>min-miR-108	Minc3s00271g09082	153	-18.4	153	-18.4	1481038	22	22	1
	>>min-miR-108	Minc3s00323g10189	153	-20.8	153	-20.8	1481046	22	1770	1042
	>>min-miR-108	Minc3s00607g15040	156	-17.15	156	-17.15	1481165	22	791	208
	>>min-miR-108	Minc3s00271g09091	140	-12.34	140	-12.34	1481233	22	26	1
	>>min-miR-108	Minc3s00600g14915	149	-16.23	149	-16.23	1481418	22	619	369
	>>min-miR-108	Minc3s00487g13167	148	-18.86	148	-18.86	1481543	22	141	54
	>>min-miR-108	Minc3s00404g11727	156	-24.5	156	-24.5	1481651	22	424	382
	>>min-miR-108	Minc3s00516g13626	146	-19.03	146	-19.03	1481678	22	66	37
	>>min-miR-108	Minc3s00454g12596	145	-15.4	145	-15.4	1481843	22	109	36
	>>min-miR-108	Minc3s00524g13723	160	-17.2	160	-17.2	1482269	22	1022	172
	>>min-miR-108	Minc3s00404g11734	144	-17.74	144	-17.74	1482580	22	115	52
	>>min-miR-108	Minc3s00361g10986	146	-13.95	146	-13.95	1482599	22	906	435
	>>min-miR-108	Minc3s01021g19933	150	-15.31	150	-15.31	1482805	22	125	93
	>>min-miR-108	Minc3s01089g20614	142	-23.42	142	-23.42	1482865	22	183	50
	>>min-miR-108	Minc3s00826g17817	140	-11.85	140	-11.85	1482979	22	238	137
	>>min-miR-108	Minc3s00687g16086	153	-16.72	153	-16.72	1483052	22	144	69
	>>min-miR-108	Minc3s00916g18848	148	-18.86	148	-18.86	1483684	22	203	54
	>>min-miR-108	Minc3s00998g19710	146	-12.98	146	-12.98	1483789	22	1142	372
	>>min-miR-108	Minc3s00806g17597	140	-13.76	140	-13.76	1484083	22	350	51
	>>min-miR-108	Minc3s01208g21720	142	-12.35	142	-12.35	1484457	22	87	1
	>>min-miR-108	Minc3s00760g16982	146	-13.92	146	-13.92	1484626	22	94	13
	>>min-miR-108	Minc3s00846g18038	147	-23.35	147	-23.35	1484649	22	255	184
	>>min-miR-108	Minc3s00974g19466	142	-19.58	142	-19.58	1484665	22	248	192
	>>min-miR-108	Minc3s00661g15758	145	-16.15	145	-16.15	1484834	22	665	111
	>>min-miR-108	Minc3s01031g20037	142	-14.3	142	-14.3	1484976	22	444	15
	>>min-miR-108	Minc3s01197g21626	142	-23.39	142	-23.39	1485012	22	327	210
	>>min-miR-108	Minc3s00871g18293	153	-20.08	153	-20.08	1485036	22	321	205
	>>min-miR-108	Minc3s00806g17598	150	-13.95	150	-13.95	1485239	22	294	255
	>>min-miR-108	Minc3s00878g18407	289	-31.07	147	-16.53	1485604	22	302	223 199
	>>min-miR-108	Minc3s01228g21892	140	-11.54	140	-11.54	1485945	22	32	1
	>>min-miR-108	Minc3s00856g18138	150	-22.79	150	-22.79	1486091	22	943	888
	>>min-miR-108	Minc3s01051g20210	140	-12.74	140	-12.74	1486100	22	123	6
	>>min-miR-108	Minc3s00900g18683	142	-22.19	142	-22.19	1486269	22	267	3
	>>min-miR-108	Minc3s01365g23170	142	-11.42	142	-11.42	1486485	22	131	90
	>>min-miR-108	Minc3s02027g27852	140	-13.63	140	-13.63	1486908	22	281	144
	>>min-miR-108	Minc3s01794g26357	144	-15.83	144	-15.83	1487103	22	228	128
	>>min-miR-108	Minc3s01927g27247	147	-19.73	147	-19.73	1487303	22	295	254
	>>min-miR-108	Minc3s01726g25887	142	-16.2	142	-16.2	1487573	22	424	189
	>>min-miR-108	Minc3s02446g30076	142	-14.65	142	-14.65	1487902	22	211	103
	>>min-miR-108	Minc3s02448g30094	156	-18.21	156	-18.21	1488102	22	232	93
	>>min-miR-108	Minc3s01717g25834	144	-16.03	144	-16.03	1488304	22	99	39
	>>min-miR-108	Minc3s02102g28292	145	-18.68	145	-18.68	1488486	22	414	207
	>>min-miR-108	Minc3s02439g30052	147	-15.31	147	-15.31	1488844	22	165	22
	>>min-miR-108	Minc3s02512g30400	152	-17.9	152	-17.9	1488975	22	672	1
	>>min-miR-108	Minc3s01511g24390	148	-12.35	148	-12.35	1489008	22	379	240
	>>min-miR-108	Minc3s02477g30239	145	-21.47	145	-21.47	1489264	22	330	205
	>>min-miR-108	Minc3s01796g26364	147	-17.75	147	-17.75	1489468	22	491	295
	>>min-miR-108	Minc3s01980g27567	306	-39.86	164	-20.6	1489637	22	604	514 25
	>>min-miR-108	Minc3s01882g26940	146	-12.76	146	-12.76	1489761	22	343	264
	>>min-miR-108	Minc3s05761g38795	152	-16.03	152	-16.03	1490191	22	98	38
	>>min-miR-108	Minc3s04568g36561	151	-16.66	151	-16.66	1490216	22	84	53
	>>min-miR-108	Minc3s03653g34437	142	-13.04	142	-13.04	1490457	22	520	101
	>>min-miR-108	Minc3s03285g33407	141	-11.96	141	-11.96	1491053	22	159	88
	>>min-miR-108	Minc3s03452g33881	140	-12.32	140	-12.32	1491536	22	129	80
	>>min-miR-108	Minc3s05559g38432	160	-18.78	160	-18.78	1491655	22	189	30
	>>min-miR-108	Minc3s04508g36436	146	-13.98	146	-13.98	1492093	22	85	55
	>>min-miR-108	Minc3s03915g35131	146	-12.98	146	-12.98	1492595	22	1090	370
	>>min-miR-108	Minc3s03665g34472	144	-15.71	144	-15.71	1492622	22	179	1
	>>min-miR-108	Minc3s05200g37784	141	-11.96	141	-11.96	1492787	22	206	88
	>>min-miR-108	Minc3s03557g34191	144	-14.28	144	-14.28	1492820	22	125	56
	>>min-miR-108	Minc3s04865g37163	144	-13.93	144	-13.93	1493212	22	163	88
	>>min-miR-108	Minc3s11385g44853	427	-53.9	147	-21.14	1493427	22	70	30 8 15
	>>min-miR-108	Minc3s12064g45337	160	-18.78	160	-18.78	1493531	22	176	30
	>>min-miR-108	Minc3s10730g44311	300	-40.09	154	-22.71	1493632	22	1116	265 510
	>>min-miR-108	Minc3s07231g40879	145	-17.18	145	-17.18	1493971	22	159	79
	>>min-miR-108	Minc3s06763g40287	141	-16.3	141	-16.3	1494555	22	77	22
	>>min-miR-108	Minc3s07179g40817	140	-14.45	140	-14.45	1494640	22	102	65
	>>min-miR-109	Minc3s00002g00111	143	-11.15	143	-11.15	1494934	21	399	299
	>>min-miR-109	Minc3s00005g00313	158	-15.21	158	-15.21	1495045	21	310	168
	>>min-miR-109	Minc3s00006g00421	310	-34.41	155	-17.33	1495067	21	354	153 183
	>>min-miR-109	Minc3s00005g00343	141	-12.16	141	-12.16	1495115	21	259	93
	>>min-miR-109	Minc3s00011g00722	320	-40.19	165	-23.12	1495253	21	150	127 114
	>>min-miR-109	Minc3s00023g01501	146	-12.25	146	-12.25	1495681	21	139	122
	>>min-miR-109	Minc3s00024g01575	155	-17.84	155	-17.84	1495771	21	448	19
	>>min-miR-109	Minc3s00023g01475	141	-12.33	141	-12.33	1495856	21	176	135
	>>min-miR-109	Minc3s00027g01710	150	-19.39	150	-19.39	1495894	21	47	19
	>>min-miR-109	Minc3s00022g01373	155	-17.33	155	-17.33	1496003	21	57	17
	>>min-miR-109	Minc3s00049g02685	145	-13.77	145	-13.77	1496018	21	105	23
	>>min-miR-109	Minc3s00051g02731	146	-13.52	146	-13.52	1496148	21	186	13
	>>min-miR-109	Minc3s00061g03127	287	-30.37	145	-15.49	1496293	21	314	288 262
	>>min-miR-109	Minc3s00030g01851	161	-20.19	161	-20.19	1496400	21	91	69
	>>min-miR-109	Minc3s00064g03234	152	-16.21	152	-16.21	1496447	21	286	160
	>>min-miR-109	Minc3s00068g03401	158	-22.36	158	-22.36	1496531	21	84	4
	>>min-miR-109	Minc3s00049g02642	452	-43.41	155	-15.74	1496645	21	417	296 266 205
	>>min-miR-109	Minc3s00070g03509	150	-13.1	150	-13.1	1496683	21	1022	826
	>>min-miR-109	Minc3s00065g03281	152	-20.06	152	-20.06	1496956	21	1658	195
	>>min-miR-109	Minc3s00053g02809	148	-11.91	148	-11.91	1497027	21	516	476
	>>min-miR-109	Minc3s00059g03027	158	-19.97	158	-19.97	1497028	21	186	130
	>>min-miR-109	Minc3s00114g04994	159	-16.1	159	-16.1	1497287	21	180	29
	>>min-miR-109	Minc3s00098g04483	147	-17.06	147	-17.06	1497307	21	38	13
	>>min-miR-109	Minc3s00122g05237	157	-18.05	157	-18.05	1497426	21	281	91
	>>min-miR-109	Minc3s00123g05275	149	-12.87	149	-12.87	1497452	21	406	21
	>>min-miR-109	Minc3s00124g05295	607	-62.15	155	-17.34	1497540	21	388	272 302 229 241
	>>min-miR-109	Minc3s00096g04438	294	-37.03	149	-20.17	1497803	21	964	835 866
	>>min-miR-109	Minc3s00181g06945	141	-16.4	141	-16.4	1497959	21	169	92
	>>min-miR-109	Minc3s00117g05079	153	-18.7	153	-18.7	1498101	21	396	325
	>>min-miR-109	Minc3s00165g06533	304	-31.22	155	-17.36	1498245	21	161	28 13
	>>min-miR-109	Minc3s00129g05493	144	-13.54	144	-13.54	1498317	21	171	147
	>>min-miR-109	Minc3s00162g06441	143	-16.08	143	-16.08	1498449	21	647	520
	>>min-miR-109	Minc3s00159g06383	145	-14.92	145	-14.92	1498701	21	570	393
	>>min-miR-109	Minc3s00104g04660	162	-18.36	162	-18.36	1498960	21	254	49
	>>min-miR-109	Minc3s00207g07572	307	-31.03	161	-17.75	1499199	21	38	1 21
	>>min-miR-109	Minc3s00382g11364	150	-16.87	150	-16.87	1499244	21	606	197
	>>min-miR-109	Minc3s00224g07951	151	-12.99	151	-12.99	1499282	21	308	165
	>>min-miR-109	Minc3s00589g14753	155	-17.08	155	-17.08	1499400	21	63	1
	>>min-miR-109	Minc3s00506g13455	146	-16.65	146	-16.65	1499516	21	107	35
	>>min-miR-109	Minc3s00313g09970	162	-22.27	162	-22.27	1499543	21	178	87
	>>min-miR-109	Minc3s00380g11333	157	-17.08	157	-17.08	1499553	21	100	75
	>>min-miR-109	Minc3s00256g08750	146	-15.59	146	-15.59	1499625	21	197	140
	>>min-miR-109	Minc3s00284g09384	315	-39.09	159	-24.05	1499718	21	517	136 304
	>>min-miR-109	Minc3s00418g12002	610	-59.63	163	-15.67	1499805	21	295	211 276 84 58
	>>min-miR-109	Minc3s00579g14564	158	-20.11	158	-20.11	1499866	21	150	81
	>>min-miR-109	Minc3s00218g07810	142	-12.59	142	-12.59	1499938	21	383	349
	>>min-miR-109	Minc3s00276g09207	146	-16.78	146	-16.78	1500024	21	242	23
	>>min-miR-109	Minc3s00278g09271	155	-19.72	155	-19.72	1500082	21	298	55
	>>min-miR-109	Minc3s00246g08482	142	-13.26	142	-13.26	1500130	21	156	75
	>>min-miR-109	Minc3s00258g08792	149	-17.35	149	-17.35	1500255	21	1112	4
	>>min-miR-109	Minc3s00592g14808	147	-14.21	147	-14.21	1500310	21	390	278
	>>min-miR-109	Minc3s00249g08552	145	-13.65	145	-13.65	1500368	21	1066	631
	>>min-miR-109	Minc3s00415g11936	149	-15.82	149	-15.82	1500684	21	1209	47
	>>min-miR-109	Minc3s00275g09186	300	-33.08	155	-17.52	1500703	21	463	80 67
	>>min-miR-109	Minc3s00347g10711	298	-29.45	158	-17.26	1500752	21	52	1 23
	>>min-miR-109	Minc3s00247g08501	161	-17.69	161	-17.69	1501204	21	382	135
	>>min-miR-109	Minc3s00248g08523	146	-16.78	146	-16.78	1501450	21	94	24
	>>min-miR-109	Minc3s00597g14864	140	-11.85	140	-11.85	1501572	21	295	34
	>>min-miR-109	Minc3s00496g13296	146	-11.44	146	-11.44	1501601	21	184	1
	>>min-miR-109	Minc3s00425g12096	146	-15.67	146	-15.67	1501646	21	481	174
	>>min-miR-109	Minc3s00425g12095	289	-28.18	149	-16.03	1501727	21	413	204 191
	>>min-miR-109	Minc3s00284g09387	149	-13.82	149	-13.82	1501764	21	577	244
	>>min-miR-109	Minc3s00333g10393	146	-22.29	146	-22.29	1502032	21	85	66
	>>min-miR-109	Minc3s00273g09125	149	-14.04	149	-14.04	1502377	21	429	342
	>>min-miR-109	Minc3s00414g11912	305	-32.91	158	-22	1502557	21	276	42 57
	>>min-miR-109	Minc3s00461g12718	152	-16.99	152	-16.99	1502631	21	417	305
	>>min-miR-109	Minc3s00297g09642	149	-15.67	149	-15.67	1502669	21	258	215
	>>min-miR-109	Minc3s00362g11019	141	-13.52	141	-13.52	1502681	21	732	278
	>>min-miR-109	Minc3s00864g18239	156	-19.73	156	-19.73	1503119	21	250	229
	>>min-miR-109	Minc3s01254g22130	144	-18.25	144	-18.25	1503175	21	428	3
	>>min-miR-109	Minc3s00671g15914	150	-19.82	150	-19.82	1503189	21	402	316
	>>min-miR-109	Minc3s00661g15753	160	-21.37	160	-21.37	1503298	21	139	120
	>>min-miR-109	Minc3s01120g20910	144	-11.27	144	-11.27	1503323	21	281	70
	>>min-miR-109	Minc3s00825g17803	149	-13.55	149	-13.55	1503752	21	347	202
	>>min-miR-109	Minc3s01126g20970	143	-16.71	143	-16.71	1504010	21	357	188
	>>min-miR-109	Minc3s00971g19445	140	-11.35	140	-11.35	1504083	21	20	1
	>>min-miR-109	Minc3s00739g16710	141	-10.54	141	-10.54	1504135	21	327	263
	>>min-miR-109	Minc3s00703g16322	151	-17.71	151	-17.71	1504632	21	201	100
	>>min-miR-109	Minc3s00877g18380	162	-19.01	162	-19.01	1504731	21	88	62
	>>min-miR-109	Minc3s00922g18912	141	-11.36	141	-11.36	1504766	21	341	223
	>>min-miR-109	Minc3s01287g22492	153	-17.92	153	-17.92	1504810	21	143	33
	>>min-miR-109	Minc3s00625g15267	141	-10.62	141	-10.62	1505023	21	189	88
	>>min-miR-109	Minc3s00768g17090	308	-27.96	157	-15.01	1505136	21	158	58 75
	>>min-miR-109	Minc3s01191g21566	165	-22.85	165	-22.85	1505256	21	368	160
	>>min-miR-109	Minc3s01025g19958	151	-15.27	151	-15.27	1505529	21	201	46
	>>min-miR-109	Minc3s00756g16940	155	-18.81	155	-18.81	1505598	21	73	42
	>>min-miR-109	Minc3s01102g20747	158	-15.46	158	-15.46	1505921	21	188	143
	>>min-miR-109	Minc3s01202g21665	301	-25.12	151	-15.91	1505982	21	277	139 119
	>>min-miR-109	Minc3s00801g17532	151	-15.27	151	-15.27	1506136	21	266	46
	>>min-miR-109	Minc3s00904g18725	143	-12.49	143	-12.49	1506234	21	169	62
	>>min-miR-109	Minc3s01017g19895	143	-9.16	143	-9.16	1506305	21	156	89
	>>min-miR-109	Minc3s01274g22362	141	-12.87	141	-12.87	1506449	21	57	30
	>>min-miR-109	Minc3s01353g23043	146	-19.06	146	-19.06	1506852	21	853	175
	>>min-miR-109	Minc3s01534g24534	165	-18.09	165	-18.09	1506895	21	301	238
	>>min-miR-109	Minc3s02247g29061	141	-16.46	141	-16.46	1506993	21	722	348
	>>min-miR-109	Minc3s01812g26476	142	-12.12	142	-12.12	1507038	21	43	11
	>>min-miR-109	Minc3s01619g25144	155	-17.33	155	-17.33	1507040	21	143	45
	>>min-miR-109	Minc3s02322g29458	140	-13.35	140	-13.35	1507081	21	263	44
	>>min-miR-109	Minc3s01861g26819	297	-26.49	149	-13.32	1507159	21	486	427 440
	>>min-miR-109	Minc3s01779g26235	143	-12.49	143	-12.49	1507308	21	157	104
	>>min-miR-109	Minc3s01340g22920	140	-11.35	140	-11.35	1507659	21	21	1
	>>min-miR-109	Minc3s01404g23532	162	-17.08	162	-17.08	1507765	21	20	1
	>>min-miR-109	Minc3s01329g22834	145	-12.43	145	-12.43	1507937	21	20	1
	>>min-miR-109	Minc3s02193g28786	141	-13.18	141	-13.18	1507991	21	462	156
	>>min-miR-109	Minc3s02053g27986	302	-33.22	158	-19.23	1508073	21	94	42 56
	>>min-miR-109	Minc3s02417g29924	156	-24.17	156	-24.17	1508147	21	390	356
	>>min-miR-109	Minc3s01618g25138	149	-13.4	149	-13.4	1508486	21	246	177
	>>min-miR-109	Minc3s02500g30343	148	-13.67	148	-13.67	1508565	21	261	157
	>>min-miR-109	Minc3s01750g26043	155	-17.98	155	-17.98	1508605	21	551	18
	>>min-miR-109	Minc3s01489g24220	151	-10.84	151	-10.84	1508647	21	99	46
	>>min-miR-109	Minc3s02290g29286	436	-33.65	153	-13.71	1508952	21	165	141 100 113
	>>min-miR-109	Minc3s01703g25733	151	-13.12	151	-13.12	1509044	21	112	1
	>>min-miR-109	Minc3s01526g24491	477	-52.07	161	-17.37	1509087	21	215	37 67 19
	>>min-miR-109	Minc3s02172g28681	145	-12.43	145	-12.43	1509549	21	59	1
	>>min-miR-109	Minc3s01600g25030	141	-13.18	141	-13.18	1509621	21	463	153
	>>min-miR-109	Minc3s02134g28485	141	-11.31	141	-11.31	1509700	21	127	49
	>>min-miR-109	Minc3s01551g24648	161	-18.5	161	-18.5	1509726	21	165	139
	>>min-miR-109	Minc3s02495g30320	149	-15.88	149	-15.88	1510020	21	112	7
	>>min-miR-109	Minc3s01417g23656	305	-39.85	156	-22.66	1510047	21	456	246 270
	>>min-miR-109	Minc3s06036g39217	157	-16.32	157	-16.32	1510347	21	41	3
	>>min-miR-109	Minc3s03758g34712	143	-17.43	143	-17.43	1510414	21	902	685
	>>min-miR-109	Minc3s03179g33059	306	-33.33	153	-16.85	1510577	21	291	244 266
	>>min-miR-109	Minc3s02996g32362	166	-19.65	166	-19.65	1510691	21	21	2
	>>min-miR-109	Minc3s03484g33975	140	-15.4	140	-15.4	1510793	21	175	103
	>>min-miR-109	Minc3s02648g31039	296	-37.15	155	-19.06	1511008	21	225	199 174
	>>min-miR-109	Minc3s04960g37332	140	-13.44	140	-13.44	1511241	21	156	117
	>>min-miR-109	Minc3s02659g31087	165	-19.99	165	-19.99	1511263	21	725	240
	>>min-miR-109	Minc3s02905g32022	290	-34.43	147	-18.67	1511331	21	631	490 442
	>>min-miR-109	Minc3s02576g30723	296	-32.13	151	-16.85	1511500	21	189	101 140
	>>min-miR-109	Minc3s03493g34001	144	-14.32	144	-14.32	1512189	21	168	93
	>>min-miR-109	Minc3s02995g32353	155	-17.08	155	-17.08	1512535	21	427	402
	>>min-miR-109	Minc3s03715g34591	141	-15.25	141	-15.25	1512759	21	204	35
	>>min-miR-109	Minc3s02736g31396	150	-11.57	150	-11.57	1513095	21	108	55
	>>min-miR-109	Minc3s04414g36236	140	-11.85	140	-11.85	1513113	21	490	34
	>>min-miR-109	Minc3s02846g31793	147	-11.48	147	-11.48	1513234	21	247	147
	>>min-miR-109	Minc3s03275g33374	157	-19.46	157	-19.46	1513496	21	358	228
	>>min-miR-109	Minc3s03468g33926	141	-15.25	141	-15.25	1513505	21	205	35
	>>min-miR-109	Minc3s04334g36051	143	-16.61	143	-16.61	1513531	21	140	65
	>>min-miR-109	Minc3s09624g43389	141	-11.31	141	-11.31	1513566	21	179	49
	>>min-miR-109	Minc3s07601g41307	179	-30.92	179	-30.92	1513607	21	108	81
	>>min-miR-109	Minc3s08711g42523	305	-32.81	155	-17.36	1513860	21	68	28 13
	>>min-miR-109	Minc3s07144g40775	148	-15.17	148	-15.17	1513985	21	380	24
	>>min-miR-109	Minc3s08825g42641	146	-17.23	146	-17.23	1514019	21	118	28
	>>min-miR-109	Minc3s07747g41489	327	-45.84	167	-26.38	1514047	21	223	9 40
	>>min-miR-109	Minc3s06298g39630	153	-16.89	153	-16.89	1514067	21	73	24
	>>min-miR-109	Minc3s08895g42729	161	-22.84	161	-22.84	1514107	21	114	70
	>>min-miR-109	Minc3s06296g39627	150	-17.6	150	-17.6	1514114	21	85	38
	>>min-miR-109	Minc3s07645g41353	146	-12.55	146	-12.55	1514206	21	158	46
	>>min-miR-109	Minc3s09471g43235	441	-48.78	151	-18.84	1514463	21	145	108 88 69
	>>min-miR-109	Minc3s06915g40481	169	-22.66	169	-22.66	1514802	21	275	139
	>>min-miR-109	Minc3s11670g45060	146	-20.37	146	-20.37	1514888	21	181	154
	>>min-miR-110	Minc3s00003g00187	140	-20.97	140	-20.97	1515217	22	478	262
	>>min-miR-110	Minc3s00008g00529	143	-21.67	143	-21.67	1515447	22	296	245
	>>min-miR-110	Minc3s00011g00722	158	-20.67	158	-20.67	1515454	22	150	115
	>>min-miR-110	Minc3s00019g01194	146	-11.58	146	-11.58	1515801	22	145	105
	>>min-miR-110	Minc3s00123g05275	153	-18.71	153	-18.71	1517653	22	406	20
	>>min-miR-110	Minc3s00187g07090	146	-11.58	146	-11.58	1517660	22	155	106
	>>min-miR-110	Minc3s00126g05375	164	-15.01	164	-15.01	1517886	22	366	221
	>>min-miR-110	Minc3s00096g04438	161	-23.49	161	-23.49	1518004	22	964	813
	>>min-miR-110	Minc3s00195g07244	140	-8.8	140	-8.8	1518062	22	55	1
	>>min-miR-110	Minc3s00176g06806	157	-24.7	157	-24.7	1518334	22	185	147
	>>min-miR-110	Minc3s00200g07406	147	-13.11	147	-13.11	1519018	22	94	53
	>>min-miR-110	Minc3s00127g05430	144	-13.99	144	-13.99	1519174	22	840	809
	>>min-miR-110	Minc3s00393g11533	141	-14.35	141	-14.35	1519626	22	252	109
	>>min-miR-110	Minc3s00270g09062	141	-15.76	141	-15.76	1519797	22	139	11
	>>min-miR-110	Minc3s00284g09384	317	-40.81	172	-23.33	1519919	22	517	296 138
	>>min-miR-110	Minc3s00418g12002	143	-17.16	143	-17.16	1520006	22	295	238
	>>min-miR-110	Minc3s00278g09271	314	-43.81	159	-23.11	1520283	22	298	109 56
	>>min-miR-110	Minc3s00409g11835	153	-12.45	153	-12.45	1520579	22	780	454
	>>min-miR-110	Minc3s00528g13782	143	-14.66	143	-14.66	1521295	22	225	57
	>>min-miR-110	Minc3s00323g10189	150	-16.75	150	-16.75	1521448	22	1770	613
	>>min-miR-110	Minc3s00298g09659	140	-12.51	140	-12.51	1521714	22	355	1
	>>min-miR-110	Minc3s00393g11538	140	-16.71	140	-16.71	1521737	22	79	50
	>>min-miR-110	Minc3s00463g12760	143	-14.66	143	-14.66	1522516	22	81	57
	>>min-miR-110	Minc3s00461g12718	166	-22.85	166	-22.85	1522832	22	417	304
	>>min-miR-110	Minc3s00864g18239	155	-17.32	155	-17.32	1523320	22	250	230
	>>min-miR-110	Minc3s00756g16940	147	-14.8	147	-14.8	1525799	22	73	30
	>>min-miR-110	Minc3s00949g19207	140	-13.18	140	-13.18	1526069	22	430	407
	>>min-miR-110	Minc3s01835g26624	145	-15.01	145	-15.01	1527066	22	40	1
	>>min-miR-110	Minc3s01534g24534	148	-19.39	148	-19.39	1527096	22	301	237
	>>min-miR-110	Minc3s02227g28972	140	-16.71	140	-16.71	1527234	22	85	56
	>>min-miR-110	Minc3s02322g29458	147	-13.28	147	-13.28	1527282	22	263	45
	>>min-miR-110	Minc3s01960g27439	284	-23.92	143	-12.48	1528063	22	1505	1050 263
	>>min-miR-110	Minc3s01914g27164	147	-16.49	147	-16.49	1528662	22	247	118
	>>min-miR-110	Minc3s01750g26043	158	-13.7	158	-13.7	1528806	22	551	6
	>>min-miR-110	Minc3s01526g24491	344	-46.66	172	-23.33	1529288	22	215	39 69
	>>min-miR-110	Minc3s01792g26344	140	-14.76	140	-14.76	1529457	22	624	357
	>>min-miR-110	Minc3s01551g24648	166	-25.05	166	-25.05	1529927	22	165	140
	>>min-miR-110	Minc3s01764g26130	147	-16.49	147	-16.49	1530233	22	247	117
	>>min-miR-110	Minc3s01417g23656	158	-22.1	158	-22.1	1530248	22	456	271
	>>min-miR-110	Minc3s03984g35232	140	-13.51	140	-13.51	1530516	22	983	273
	>>min-miR-110	Minc3s05903g39000	142	-11.05	142	-11.05	1530807	22	697	444
	>>min-miR-110	Minc3s03275g33370	142	-15.7	142	-15.7	1531206	22	218	56
	>>min-miR-110	Minc3s03536g34133	141	-15.76	141	-15.76	1531246	22	36	11
	>>min-miR-110	Minc3s02659g31087	142	-18.51	142	-18.51	1531464	22	725	240
	>>min-miR-110	Minc3s02905g32022	155	-24.42	155	-24.42	1531532	22	631	445
	>>min-miR-110	Minc3s02875g31920	146	-17.32	146	-17.32	1531645	22	142	76
	>>min-miR-110	Minc3s02792g31587	140	-18.65	140	-18.65	1531984	22	82	39
	>>min-miR-110	Minc3s05066g37534	145	-12.68	145	-12.68	1532737	22	638	306
	>>min-miR-110	Minc3s04476g36371	140	-12.14	140	-12.14	1532924	22	423	188
	>>min-miR-110	Minc3s02996g32364	144	-22.03	144	-22.03	1532965	22	202	161
	>>min-miR-110	Minc3s03275g33374	156	-17.14	156	-17.14	1533697	22	358	242
	>>min-miR-110	Minc3s04334g36051	146	-14.79	146	-14.79	1533732	22	140	66
	>>min-miR-110	Minc3s07039g40649	142	-11.95	142	-11.95	1533786	22	334	236
	>>min-miR-110	Minc3s06651g40122	142	-10.88	142	-10.88	1533844	22	355	276
	>>min-miR-110	Minc3s11165g44680	143	-14.66	143	-14.66	1534111	22	214	59
	>>min-miR-110	Minc3s07747g41489	155	-27.19	155	-27.19	1534248	22	223	8
	>>min-miR-110	Minc3s08895g42729	155	-19.04	155	-19.04	1534308	22	114	62
	>>min-miR-110	Minc3s09471g43235	307	-46.74	155	-26.07	1534664	22	145	69 89
	>>min-miR-110	Minc3s09123g42951	142	-19.96	142	-19.96	1535018	22	216	41
	>>min-miR-110	Minc3s06637g40103	143	-14.14	143	-14.14	1535232	22	187	128
	>>min-miR-111	Minc3s00014g00913	140	-15.74	140	-15.74	1535573	22	804	189
	>>min-miR-111	Minc3s00014g00888	145	-22.75	145	-22.75	1535584	22	340	89
	>>min-miR-111	Minc3s00019g01242	140	-15.78	140	-15.78	1535939	22	174	137
	>>min-miR-111	Minc3s00021g01320	143	-9.39	143	-9.39	1536116	22	135	1
	>>min-miR-111	Minc3s00022g01425	146	-12.23	146	-12.23	1536147	22	185	143
	>>min-miR-111	Minc3s00018g01178	150	-9.94	150	-9.94	1536158	22	207	128
	>>min-miR-111	Minc3s00015g01000	140	-14	140	-14	1536264	22	357	230
	>>min-miR-111	Minc3s00019g01222	141	-10.65	141	-10.65	1536312	22	195	131
	>>min-miR-111	Minc3s00073g03591	141	-10.99	141	-10.99	1536564	22	58	25
	>>min-miR-111	Minc3s00035g02084	143	-20.06	143	-20.06	1536639	22	711	470
	>>min-miR-111	Minc3s00070g03500	141	-10.08	141	-10.08	1536701	22	182	6
	>>min-miR-111	Minc3s00059g03042	147	-14.53	147	-14.53	1536806	22	326	271
	>>min-miR-111	Minc3s00048g02617	140	-11.36	140	-11.36	1536875	22	430	398
	>>min-miR-111	Minc3s00038g02230	143	-13.99	143	-13.99	1537020	22	293	165
	>>min-miR-111	Minc3s00065g03271	146	-13.01	146	-13.01	1537080	22	253	185
	>>min-miR-111	Minc3s00031g01915	150	-10.88	150	-10.88	1537468	22	269	199
	>>min-miR-111	Minc3s00164g06494	149	-12.23	149	-12.23	1537654	22	231	12
	>>min-miR-111	Minc3s00077g03770	147	-11.37	147	-11.37	1537677	22	127	62
	>>min-miR-111	Minc3s00100g04544	145	-16.02	145	-16.02	1537895	22	115	86
	>>min-miR-111	Minc3s00128g05490	298	-27.09	151	-13.98	1537931	22	125	23 1
	>>min-miR-111	Minc3s00134g05651	148	-12.23	148	-12.23	1538137	22	358	91
	>>min-miR-111	Minc3s00128g05484	141	-13.84	141	-13.84	1538299	22	440	360
	>>min-miR-111	Minc3s00130g05518	141	-10.49	141	-10.49	1538362	22	323	48
	>>min-miR-111	Minc3s00112g04915	140	-10.95	140	-10.95	1538553	22	364	63
	>>min-miR-111	Minc3s00191g07180	140	-7.56	140	-7.56	1538565	22	449	333
	>>min-miR-111	Minc3s00187g07092	151	-12.99	151	-12.99	1538760	22	583	486
	>>min-miR-111	Minc3s00110g04845	146	-15.86	146	-15.86	1538787	22	180	10
	>>min-miR-111	Minc3s00107g04773	146	-14.18	146	-14.18	1538897	22	308	112
	>>min-miR-111	Minc3s00163g06462	147	-16.11	147	-16.11	1538908	22	300	152
	>>min-miR-111	Minc3s00146g06012	143	-13.85	143	-13.85	1539022	22	300	172
	>>min-miR-111	Minc3s00124g05309	155	-15.09	155	-15.09	1539217	22	311	167
	>>min-miR-111	Minc3s00088g04163	140	-15.81	140	-15.81	1539333	22	180	57
	>>min-miR-111	Minc3s00154g06234	147	-12.16	147	-12.16	1539402	22	152	9
	>>min-miR-111	Minc3s00080g03839	146	-17.14	146	-17.14	1539442	22	303	10
	>>min-miR-111	Minc3s00086g04113	146	-17.14	146	-17.14	1539507	22	272	10
	>>min-miR-111	Minc3s00314g10003	145	-11.62	145	-11.62	1539849	22	21	1
	>>min-miR-111	Minc3s00254g08705	143	-13.99	143	-13.99	1540155	22	476	170
	>>min-miR-111	Minc3s00483g13115	147	-16.48	147	-16.48	1540277	22	71	19
	>>min-miR-111	Minc3s00398g11615	141	-10.21	141	-10.21	1540313	22	300	220
	>>min-miR-111	Minc3s00437g12306	155	-11.06	155	-11.06	1540395	22	238	82
	>>min-miR-111	Minc3s00258g08792	141	-16.46	141	-16.46	1540657	22	1112	337
	>>min-miR-111	Minc3s00343g10623	150	-8.56	150	-8.56	1541000	22	194	104
	>>min-miR-111	Minc3s00557g14256	145	-9.6	145	-9.6	1541320	22	146	1
	>>min-miR-111	Minc3s00426g12116	140	-7.56	140	-7.56	1541332	22	705	185
	>>min-miR-111	Minc3s00299g09677	140	-10.95	140	-10.95	1541555	22	495	63
	>>min-miR-111	Minc3s00229g08079	143	-11.57	143	-11.57	1541629	22	329	93
	>>min-miR-111	Minc3s00270g09051	140	-17.94	140	-17.94	1541713	22	151	92
	>>min-miR-111	Minc3s00380g11329	141	-11.98	141	-11.98	1541800	22	29	1
	>>min-miR-111	Minc3s00220g07888	155	-20.82	155	-20.82	1541827	22	317	269
	>>min-miR-111	Minc3s00336g10447	149	-9.99	149	-9.99	1542006	22	328	39
	>>min-miR-111	Minc3s00284g09387	147	-12.67	147	-12.67	1542166	22	577	522
	>>min-miR-111	Minc3s00323g10212	142	-12.23	142	-12.23	1542730	22	232	11
	>>min-miR-111	Minc3s00368g11120	140	-12.51	140	-12.51	1542734	22	274	147
	>>min-miR-111	Minc3s00311g09929	146	-14.18	146	-14.18	1542746	22	653	130
	>>min-miR-111	Minc3s00380g11341	144	-17.37	144	-17.37	1542873	22	423	385
	>>min-miR-111	Minc3s00547g14089	147	-14.53	147	-14.53	1542900	22	266	188
	>>min-miR-111	Minc3s00496g13309	146	-12.23	146	-12.23	1543129	22	175	144
	>>min-miR-111	Minc3s00274g09161	140	-11.58	140	-11.58	1543165	22	217	189
	>>min-miR-111	Minc3s00444g12431	141	-10.73	141	-10.73	1543215	22	124	96
	>>min-miR-111	Minc3s00715g16455	167	-18.93	167	-18.93	1543358	22	80	23
	>>min-miR-111	Minc3s00919g18886	142	-19.06	142	-19.06	1543481	22	116	95
	>>min-miR-111	Minc3s01184g21498	140	-7.4	140	-7.4	1543526	22	239	112
	>>min-miR-111	Minc3s00962g19328	140	-11.91	140	-11.91	1543530	22	602	439
	>>min-miR-111	Minc3s00736g16681	147	-9.09	147	-9.09	1543579	22	184	96
	>>min-miR-111	Minc3s00757g16955	144	-19.74	144	-19.74	1543737	22	34	15
	>>min-miR-111	Minc3s00670g15886	142	-18.43	142	-18.43	1543738	22	408	82
	>>min-miR-111	Minc3s00844g18031	141	-10.73	141	-10.73	1543750	22	56	26
	>>min-miR-111	Minc3s00693g16182	146	-17.05	146	-17.05	1543968	22	517	225
	>>min-miR-111	Minc3s01241g21998	144	-13.99	144	-13.99	1544126	22	593	393
	>>min-miR-111	Minc3s01165g21330	146	-12.08	146	-12.08	1544180	22	553	435
	>>min-miR-111	Minc3s01008g19802	147	-24.92	147	-24.92	1544205	22	265	240
	>>min-miR-111	Minc3s01245g22046	149	-16.48	149	-16.48	1544277	22	156	1
	>>min-miR-111	Minc3s00688g16089	154	-12.78	154	-12.78	1544739	22	136	10
	>>min-miR-111	Minc3s00849g18071	140	-13.58	140	-13.58	1544762	22	97	65
	>>min-miR-111	Minc3s01203g21675	144	-20	144	-20	1544780	22	573	313
	>>min-miR-111	Minc3s01010g19827	148	-12.97	148	-12.97	1544799	22	248	162
	>>min-miR-111	Minc3s00643g15536	140	-11.52	140	-11.52	1544879	22	319	251
	>>min-miR-111	Minc3s00952g19229	144	-10.97	144	-10.97	1544893	22	560	308
	>>min-miR-111	Minc3s00807g17604	140	-13.91	140	-13.91	1545074	22	194	37
	>>min-miR-111	Minc3s01159g21264	140	-12.93	140	-12.93	1545370	22	666	111
	>>min-miR-111	Minc3s00844g18016	149	-10.6	149	-10.6	1545459	22	290	44
	>>min-miR-111	Minc3s01218g21800	140	-13.73	140	-13.73	1545500	22	336	203
	>>min-miR-111	Minc3s00754g16921	141	-13.24	141	-13.24	1545594	22	597	264
	>>min-miR-111	Minc3s00929g18971	143	-15.68	143	-15.68	1545646	22	533	459
	>>min-miR-111	Minc3s01005g19775	140	-7.27	140	-7.27	1545716	22	108	32
	>>min-miR-111	Minc3s01217g21799	148	-12.23	148	-12.23	1545738	22	321	91
	>>min-miR-111	Minc3s00899g18671	162	-23	162	-23	1545845	22	120	44
	>>min-miR-111	Minc3s00844g18028	146	-11.75	146	-11.75	1545851	22	190	111
	>>min-miR-111	Minc3s00642g15523	148	-15.09	148	-15.09	1545920	22	213	81
	>>min-miR-111	Minc3s01101g20733	147	-9.09	147	-9.09	1545977	22	127	89
	>>min-miR-111	Minc3s01180g21460	142	-10.47	142	-10.47	1546103	22	556	440
	>>min-miR-111	Minc3s00764g17037	142	-12.23	142	-12.23	1546107	22	52	11
	>>min-miR-111	Minc3s01052g20230	153	-8.73	153	-8.73	1546155	22	88	64
	>>min-miR-111	Minc3s00630g15350	140	-7.56	140	-7.56	1546225	22	189	108
	>>min-miR-111	Minc3s01265g22261	140	-17.26	140	-17.26	1546329	22	197	136
	>>min-miR-111	Minc3s00680g15998	148	-12.16	148	-12.16	1546333	22	370	337
	>>min-miR-111	Minc3s00628g15307	140	-17.94	140	-17.94	1546618	22	152	92
	>>min-miR-111	Minc3s00792g17425	153	-9.88	153	-9.88	1546724	22	296	109
	>>min-miR-111	Minc3s01100g20725	147	-9.36	147	-9.36	1546743	22	60	24
	>>min-miR-111	Minc3s01092g20636	148	-10.23	148	-10.23	1546755	22	182	99
	>>min-miR-111	Minc3s00624g15256	140	-8.06	140	-8.06	1546857	22	393	167
	>>min-miR-111	Minc3s00609g15074	140	-9.58	140	-9.58	1546879	22	223	108
	>>min-miR-111	Minc3s02461g30168	141	-11.05	141	-11.05	1547092	22	513	78
	>>min-miR-111	Minc3s02004g27711	147	-12.86	147	-12.86	1547138	22	632	413
	>>min-miR-111	Minc3s01534g24534	141	-13.15	141	-13.15	1547297	22	301	227
	>>min-miR-111	Minc3s01454g23942	145	-13.91	145	-13.91	1547363	22	167	41
	>>min-miR-111	Minc3s02247g29061	142	-12.84	142	-12.84	1547395	22	722	551
	>>min-miR-111	Minc3s02263g29140	149	-12.23	149	-12.23	1547493	22	170	12
	>>min-miR-111	Minc3s01988g27607	144	-14.17	144	-14.17	1547770	22	717	46
	>>min-miR-111	Minc3s02436g30037	153	-9.88	153	-9.88	1547948	22	146	109
	>>min-miR-111	Minc3s01545g24597	143	-7.56	143	-7.56	1548184	22	198	77
	>>min-miR-111	Minc3s02537g30536	148	-10.23	148	-10.23	1548204	22	103	16
	>>min-miR-111	Minc3s01956g27415	140	-13.73	140	-13.73	1548237	22	372	84
	>>min-miR-111	Minc3s01353g23049	140	-15.81	140	-15.81	1548289	22	437	57
	>>min-miR-111	Minc3s02346g29583	147	-11.15	147	-11.15	1548296	22	339	291
	>>min-miR-111	Minc3s01436g23797	148	-15.09	148	-15.09	1548322	22	213	81
	>>min-miR-111	Minc3s01723g25867	148	-13.65	148	-13.65	1548336	22	338	184
	>>min-miR-111	Minc3s01956g27416	150	-10.63	150	-10.63	1548378	22	58	1
	>>min-miR-111	Minc3s02082g28159	140	-13.73	140	-13.73	1548424	22	357	150
	>>min-miR-111	Minc3s01436g23796	148	-15.06	148	-15.06	1548675	22	189	115
	>>min-miR-111	Minc3s01590g24955	143	-13.67	143	-13.67	1548684	22	753	516
	>>min-miR-111	Minc3s02331g29503	144	-9.88	144	-9.88	1548884	22	79	43
	>>min-miR-111	Minc3s01659g25426	146	-13.01	146	-13.01	1548971	22	293	166
	>>min-miR-111	Minc3s01464g24046	144	-12.65	144	-12.65	1549004	22	141	1
	>>min-miR-111	Minc3s01559g24716	140	-17.26	140	-17.26	1549022	22	205	135
	>>min-miR-111	Minc3s01909g27120	166	-20.21	166	-20.21	1549216	22	220	82
	>>min-miR-111	Minc3s01530g24511	146	-12.74	146	-12.74	1549495	22	234	212
	>>min-miR-111	Minc3s01466g24066	142	-8.08	142	-8.08	1549563	22	107	73
	>>min-miR-111	Minc3s01578g24854	151	-12.42	151	-12.42	1549565	22	221	146
	>>min-miR-111	Minc3s02389g29798	140	-10.95	140	-10.95	1549847	22	269	66
	>>min-miR-111	Minc3s01984g27593	147	-12.86	147	-12.86	1549909	22	634	416
	>>min-miR-111	Minc3s02190g28771	144	-9.91	144	-9.91	1549982	22	567	464
	>>min-miR-111	Minc3s01879g26926	143	-16.69	143	-16.69	1550199	22	187	139
	>>min-miR-111	Minc3s01717g25830	151	-11.33	151	-11.33	1550462	22	169	92
	>>min-miR-111	Minc3s01393g23421	142	-15.02	142	-15.02	1550563	22	500	49
	>>min-miR-111	Minc3s02521g30435	148	-14.52	148	-14.52	1550564	22	25	4
	>>min-miR-111	Minc3s02834g31732	140	-8.06	140	-8.06	1550602	22	234	167
	>>min-miR-111	Minc3s03724g34619	146	-7.61	146	-7.61	1550773	22	64	1
	>>min-miR-111	Minc3s03644g34401	146	-16.95	146	-16.95	1550831	22	184	80
	>>min-miR-111	Minc3s05547g38409	152	-12.64	152	-12.64	1550834	22	741	65
	>>min-miR-111	Minc3s05597g38499	140	-12.17	140	-12.17	1550840	22	102	24
	>>min-miR-111	Minc3s03144g32939	142	-10.84	142	-10.84	1550843	22	94	4
	>>min-miR-111	Minc3s04689g36815	140	-12.93	140	-12.93	1550904	22	346	111
	>>min-miR-111	Minc3s04554g36526	146	-17.38	146	-17.38	1551246	22	419	116
	>>min-miR-111	Minc3s05409g38189	146	-7.61	146	-7.61	1551408	22	57	1
	>>min-miR-111	Minc3s03324g33523	140	-8.98	140	-8.98	1551479	22	96	67
	>>min-miR-111	Minc3s03300g33456	140	-13.91	140	-13.91	1551760	22	62	39
	>>min-miR-111	Minc3s04244g35837	153	-11.61	153	-11.61	1551783	22	76	43
	>>min-miR-111	Minc3s03010g32422	151	-10.08	151	-10.08	1551894	22	328	156
	>>min-miR-111	Minc3s05847g38913	140	-13.58	140	-13.58	1551936	22	170	65
	>>min-miR-111	Minc3s05787g38832	140	-10.72	140	-10.72	1551943	22	174	150
	>>min-miR-111	Minc3s04716g36866	153	-15.85	153	-15.85	1551947	22	255	99
	>>min-miR-111	Minc3s04647g36735	140	-17.26	140	-17.26	1552037	22	212	136
	>>min-miR-111	Minc3s03784g34801	150	-15.08	150	-15.08	1552174	22	656	77
	>>min-miR-111	Minc3s03357g33606	147	-21.93	147	-21.93	1552241	22	615	149
	>>min-miR-111	Minc3s04460g36329	149	-19.14	149	-19.14	1552409	22	492	361
	>>min-miR-111	Minc3s05279g37923	147	-9.09	147	-9.09	1552569	22	185	88
	>>min-miR-111	Minc3s02861g31856	140	-17.94	140	-17.94	1552587	22	417	90
	>>min-miR-111	Minc3s03783g34798	289	-27.29	147	-15.64	1552693	22	600	440 123
	>>min-miR-111	Minc3s04339g36061	141	-11.77	141	-11.77	1552783	22	366	1
	>>min-miR-111	Minc3s03747g34673	144	-10.6	144	-10.6	1552838	22	56	19
	>>min-miR-111	Minc3s02602g30842	147	-11.89	147	-11.89	1552989	22	147	98
	>>min-miR-111	Minc3s02826g31703	145	-9.6	145	-9.6	1553096	22	154	1
	>>min-miR-111	Minc3s03722g34610	149	-12.44	149	-12.44	1553133	22	677	263
	>>min-miR-111	Minc3s06015g39186	151	-16.61	151	-16.61	1553152	22	45	5
	>>min-miR-111	Minc3s04371g36141	153	-13.19	153	-13.19	1553416	22	202	160
	>>min-miR-111	Minc3s03157g32978	145	-12.08	145	-12.08	1553483	22	125	46
	>>min-miR-111	Minc3s05389g38149	150	-17.92	150	-17.92	1553927	22	243	47
	>>min-miR-111	Minc3s06690g40190	143	-15.18	143	-15.18	1553982	22	78	17
	>>min-miR-111	Minc3s06327g39667	144	-9.73	144	-9.73	1554005	22	138	48
	>>min-miR-111	Minc3s06360g39717	141	-13.81	141	-13.81	1554119	22	81	25
	>>min-miR-111	Minc3s06800g40334	141	-20.79	141	-20.79	1554226	22	416	97
	>>min-miR-111	Minc3s08654g42468	140	-7	140	-7	1554244	22	20	1
	>>min-miR-111	Minc3s06621g40081	140	-10.72	140	-10.72	1554361	22	180	150
	>>min-miR-111	Minc3s11503g44940	142	-11.2	142	-11.2	1554467	22	124	101
	>>min-miR-111	Minc3s09397g43171	148	-15.06	148	-15.06	1554614	22	95	9
	>>min-miR-111	Minc3s06288g39613	140	-13.73	140	-13.73	1554652	22	157	81
	>>min-miR-111	Minc3s09285g43079	153	-9.88	153	-9.88	1554762	22	153	109
	>>min-miR-111	Minc3s06992g40596	148	-10.23	148	-10.23	1554861	22	247	19
	>>min-miR-111	Minc3s07986g41773	142	-11.2	142	-11.2	1554968	22	85	62
	>>min-miR-111	Minc3s07231g40880	140	-17.94	140	-17.94	1555212	22	182	92
	>>min-miR-111	Minc3s08572g42380	140	-13.73	140	-13.73	1555231	22	225	202
	>>min-miR-111	Minc3s07957g41745	140	-17.94	140	-17.94	1555289	22	152	91
	>>min-miR-111	Minc3s06909g40472	153	-11.61	153	-11.61	1555354	22	65	43
	>>min-miR-112	Minc3s00002g00147	141	-15.25	141	-15.25	1555622	22	599	522
	>>min-miR-112	Minc3s00017g01119	140	-13.92	140	-13.92	1556325	22	115	76
	>>min-miR-112	Minc3s00070g03479	140	-15.93	140	-15.93	1556643	22	347	268
	>>min-miR-112	Minc3s00033g01964	144	-11.54	144	-11.54	1556814	22	187	1
	>>min-miR-112	Minc3s00040g02316	144	-18.11	144	-18.11	1557244	22	458	260
	>>min-miR-112	Minc3s00153g06223	147	-15.54	147	-15.54	1559329	22	161	79
	>>min-miR-112	Minc3s00173g06728	148	-24.54	148	-24.54	1559395	22	495	420
	>>min-miR-112	Minc3s00501g13378	140	-14.45	140	-14.45	1560098	22	121	22
	>>min-miR-112	Minc3s00587g14719	141	-10.66	141	-10.66	1560225	22	32	1
	>>min-miR-112	Minc3s00216g07757	143	-13.36	143	-13.36	1560337	22	119	75
	>>min-miR-112	Minc3s00265g08966	157	-21.67	157	-21.67	1560351	22	269	171
	>>min-miR-112	Minc3s00311g09935	140	-10.28	140	-10.28	1560387	22	22	1
	>>min-miR-112	Minc3s00215g07746	148	-13.12	148	-13.12	1560651	22	246	81
	>>min-miR-112	Minc3s00564g14340	143	-14.32	143	-14.32	1560761	22	119	90
	>>min-miR-112	Minc3s00397g11601	148	-12.44	148	-12.44	1560812	22	139	102
	>>min-miR-112	Minc3s00346g10701	143	-13.53	143	-13.53	1561080	22	224	1
	>>min-miR-112	Minc3s00363g11024	142	-17.54	142	-17.54	1561088	22	130	58
	>>min-miR-112	Minc3s00364g11045	143	-18.93	143	-18.93	1561254	22	296	207
	>>min-miR-112	Minc3s00371g11166	150	-19.86	150	-19.86	1561281	22	114	25
	>>min-miR-112	Minc3s00415g11936	145	-17.7	145	-17.7	1561287	22	1209	853
	>>min-miR-112	Minc3s00267g08995	144	-16.75	144	-16.75	1561810	22	530	154
	>>min-miR-112	Minc3s00300g09708	141	-16.75	141	-16.75	1562605	22	266	20
	>>min-miR-112	Minc3s00456g12618	143	-15.02	143	-15.02	1562769	22	799	762
	>>min-miR-112	Minc3s00411g11862	146	-10.42	146	-10.42	1562791	22	714	135
	>>min-miR-112	Minc3s00844g18027	150	-20.51	150	-20.51	1563518	22	452	196
	>>min-miR-112	Minc3s00783g17305	317	-30.5	159	-15.64	1563761	22	530	460 114
	>>min-miR-112	Minc3s01102g20746	148	-13.12	148	-13.12	1563945	22	248	82
	>>min-miR-112	Minc3s01196g21609	160	-18.23	160	-18.23	1563958	22	243	15
	>>min-miR-112	Minc3s00923g18925	143	-13.36	143	-13.36	1564033	22	120	76
	>>min-miR-112	Minc3s01092g20635	151	-14.6	151	-14.6	1564108	22	192	64
	>>min-miR-112	Minc3s01094g20663	147	-13.05	147	-13.05	1564231	22	168	64
	>>min-miR-112	Minc3s00966g19385	160	-13.87	160	-13.87	1564400	22	531	418
	>>min-miR-112	Minc3s01055g20269	146	-12.6	146	-12.6	1564944	22	348	16
	>>min-miR-112	Minc3s00765g17061	143	-13.9	143	-13.9	1564985	22	441	392
	>>min-miR-112	Minc3s01200g21647	140	-14.91	140	-14.91	1565221	22	76	49
	>>min-miR-112	Minc3s00884g18489	141	-12.5	141	-12.5	1566424	22	843	684
	>>min-miR-112	Minc3s00755g16930	147	-13.35	147	-13.35	1566549	22	154	83
	>>min-miR-112	Minc3s01255g22133	154	-14.6	154	-14.6	1566914	22	719	142
	>>min-miR-112	Minc3s01211g21758	142	-11.45	142	-11.45	1567078	22	217	75
	>>min-miR-112	Minc3s01353g23043	145	-17.94	145	-17.94	1567455	22	853	430
	>>min-miR-112	Minc3s01534g24534	147	-11.73	147	-11.73	1567498	22	301	36
	>>min-miR-112	Minc3s01544g24594	152	-12.96	152	-12.96	1567556	22	202	138
	>>min-miR-112	Minc3s01971g27515	143	-14.38	143	-14.38	1567580	22	125	48
	>>min-miR-112	Minc3s01854g26785	141	-12.74	141	-12.74	1567923	22	311	276
	>>min-miR-112	Minc3s01827g26570	143	-9.8	143	-9.8	1568026	22	343	295
	>>min-miR-112	Minc3s01523g24478	167	-22.09	167	-22.09	1568350	22	1053	278
	>>min-miR-112	Minc3s01353g23049	146	-20.71	146	-20.71	1568490	22	437	206
	>>min-miR-112	Minc3s01360g23123	140	-15.26	140	-15.26	1568619	22	182	86
	>>min-miR-112	Minc3s01974g27532	140	-15.48	140	-15.48	1568774	22	201	70
	>>min-miR-112	Minc3s02451g30115	148	-12.44	148	-12.44	1569001	22	138	102
	>>min-miR-112	Minc3s02445g30072	151	-18.19	151	-18.19	1569041	22	181	84
	>>min-miR-112	Minc3s01844g26691	149	-10.19	149	-10.19	1569296	22	173	96
	>>min-miR-112	Minc3s01800g26403	140	-11.82	140	-11.82	1569542	22	215	166
	>>min-miR-112	Minc3s02113g28361	154	-14.6	154	-14.6	1569599	22	728	139
	>>min-miR-112	Minc3s01599g25014	140	-10.42	140	-10.42	1569676	22	299	1
	>>min-miR-112	Minc3s01566g24765	140	-13.79	140	-13.79	1569739	22	131	96
	>>min-miR-112	Minc3s01349g23007	147	-10.51	147	-10.51	1569745	22	454	429
	>>min-miR-112	Minc3s02537g30537	147	-13.05	147	-13.05	1569813	22	196	64
	>>min-miR-112	Minc3s01812g26479	143	-18.41	143	-18.41	1570144	22	329	238
	>>min-miR-112	Minc3s01895g27019	142	-16.8	142	-16.8	1570394	22	118	61
	>>min-miR-112	Minc3s01581g24881	146	-17.52	146	-17.52	1570471	22	169	47
	>>min-miR-112	Minc3s01471g24103	143	-13.9	143	-13.9	1570686	22	438	388
	>>min-miR-112	Minc3s03231g33224	148	-13.65	148	-13.65	1570967	22	366	279
	>>min-miR-112	Minc3s02819g31682	151	-21.13	151	-21.13	1571125	22	209	183
	>>min-miR-112	Minc3s05431g38233	140	-14.91	140	-14.91	1571543	22	209	49
	>>min-miR-112	Minc3s04816g37056	140	-13.79	140	-13.79	1571629	22	124	98
	>>min-miR-112	Minc3s03236g33245	160	-13.87	160	-13.87	1571637	22	666	448
	>>min-miR-112	Minc3s05653g38593	143	-15.44	143	-15.44	1571678	22	687	632
	>>min-miR-112	Minc3s03754g34703	140	-11.82	140	-11.82	1572256	22	388	163
	>>min-miR-112	Minc3s04729g36895	152	-12.96	152	-12.96	1572828	22	191	138
	>>min-miR-112	Minc3s03275g33369	140	-13.39	140	-13.39	1572848	22	395	208
	>>min-miR-112	Minc3s05802g38851	140	-11.82	140	-11.82	1573481	22	213	164
	>>min-miR-112	Minc3s03528g34101	143	-12.87	143	-12.87	1573844	22	217	40
	>>min-miR-112	Minc3s07119g40740	146	-13.97	146	-13.97	1574395	22	251	178
	>>min-miR-112	Minc3s08761g42577	143	-13.36	143	-13.36	1574441	22	118	81
	>>min-miR-112	Minc3s10089g43794	146	-12.57	146	-12.57	1574905	22	258	163
	>>min-miR-112	Minc3s06992g40596	143	-14.96	143	-14.96	1575062	22	247	125
	>>min-miR-112	Minc3s07306g40968	141	-12.26	141	-12.26	1575156	22	755	522
	>>min-miR-112	Minc3s09113g42938	140	-12.65	140	-12.65	1575391	22	70	2
	>>min-miR-113	Minc3s00001g00010	154	-16.31	154	-16.31	1575687	22	93	12
	>>min-miR-113	Minc3s00001g00033	144	-13.06	144	-13.06	1575709	22	484	64
	>>min-miR-113	Minc3s00002g00092	140	-14.92	140	-14.92	1575742	22	366	270
	>>min-miR-113	Minc3s00004g00218	142	-13.75	142	-13.75	1575775	22	272	70
	>>min-miR-113	Minc3s00004g00225	146	-17.61	146	-17.61	1575776	22	133	73
	>>min-miR-113	Minc3s00003g00209	140	-13.3	140	-13.3	1575779	22	360	174
	>>min-miR-113	Minc3s00003g00187	153	-14.05	153	-14.05	1575820	22	478	249
	>>min-miR-113	Minc3s00005g00313	150	-19.13	150	-19.13	1575849	22	310	187
	>>min-miR-113	Minc3s00006g00421	155	-12.05	155	-12.05	1575871	22	354	72
	>>min-miR-113	Minc3s00005g00298	147	-12.07	147	-12.07	1575872	22	401	137
	>>min-miR-113	Minc3s00006g00414	140	-10.49	140	-10.49	1575880	22	174	65
	>>min-miR-113	Minc3s00004g00231	149	-8.64	149	-8.64	1575896	22	72	13
	>>min-miR-113	Minc3s00005g00315	310	-27.08	163	-14.92	1575929	22	139	56 31
	>>min-miR-113	Minc3s00005g00301	141	-13.51	141	-13.51	1575944	22	144	70
	>>min-miR-113	Minc3s00011g00738	140	-13.95	140	-13.95	1575966	22	303	218
	>>min-miR-113	Minc3s00007g00498	144	-12.61	144	-12.61	1576001	22	239	103
	>>min-miR-113	Minc3s00014g00882	143	-15.07	143	-15.07	1576045	22	288	101
	>>min-miR-113	Minc3s00009g00611	141	-9.62	141	-9.62	1576073	22	295	244
	>>min-miR-113	Minc3s00014g00917	145	-15.46	145	-15.46	1576089	22	725	270
	>>min-miR-113	Minc3s00012g00804	140	-9.6	140	-9.6	1576155	22	68	2
	>>min-miR-113	Minc3s00014g00896	143	-15.07	143	-15.07	1576195	22	201	101
	>>min-miR-113	Minc3s00014g00915	144	-10.61	144	-10.61	1576220	22	120	51
	>>min-miR-113	Minc3s00007g00481	153	-15.63	153	-15.63	1576228	22	330	54
	>>min-miR-113	Minc3s00015g01014	144	-11.11	144	-11.11	1576296	22	85	5
	>>min-miR-113	Minc3s00028g01742	166	-19	166	-19	1576371	22	147	46
	>>min-miR-113	Minc3s00024g01588	142	-10.33	142	-10.33	1576434	22	402	313
	>>min-miR-113	Minc3s00015g01005	140	-13.79	140	-13.79	1576480	22	206	157
	>>min-miR-113	Minc3s00028g01756	142	-12.08	142	-12.08	1576550	22	40	14
	>>min-miR-113	Minc3s00019g01231	141	-9.99	141	-9.99	1576565	22	191	25
	>>min-miR-113	Minc3s00026g01670	149	-9.67	149	-9.67	1576621	22	175	108
	>>min-miR-113	Minc3s00022g01394	151	-11.88	151	-11.88	1576656	22	657	102
	>>min-miR-113	Minc3s00014g00950	146	-9.31	146	-9.31	1576665	22	283	171
	>>min-miR-113	Minc3s00030g01810	156	-18.48	156	-18.48	1576691	22	263	91
	>>min-miR-113	Minc3s00021g01348	144	-12.68	144	-12.68	1576695	22	228	1
	>>min-miR-113	Minc3s00019g01252	149	-11.82	149	-11.82	1576701	22	876	462
	>>min-miR-113	Minc3s00016g01095	141	-13.37	141	-13.37	1576711	22	251	146
	>>min-miR-113	Minc3s00015g01008	151	-18.92	151	-18.92	1576716	22	125	26
	>>min-miR-113	Minc3s00025g01617	150	-12.95	150	-12.95	1576801	22	189	90
	>>min-miR-113	Minc3s00019g01240	146	-12.04	146	-12.04	1576812	22	69	4
	>>min-miR-113	Minc3s00047g02593	145	-11.76	145	-11.76	1576845	22	280	112
	>>min-miR-113	Minc3s00056g02910	144	-11.84	144	-11.84	1576851	22	509	188
	>>min-miR-113	Minc3s00070g03513	145	-18.88	145	-18.88	1576944	22	169	123
	>>min-miR-113	Minc3s00051g02731	142	-13.92	142	-13.92	1576952	22	186	24
	>>min-miR-113	Minc3s00032g01931	155	-11.97	155	-11.97	1576972	22	387	317
	>>min-miR-113	Minc3s00064g03223	151	-12.17	151	-12.17	1577056	22	407	332
	>>min-miR-113	Minc3s00065g03294	141	-12.91	141	-12.91	1577060	22	166	59
	>>min-miR-113	Minc3s00073g03622	149	-15.83	149	-15.83	1577084	22	315	71
	>>min-miR-113	Minc3s00030g01839	140	-12	140	-12	1577114	22	1526	161
	>>min-miR-113	Minc3s00072g03577	161	-20.88	161	-20.88	1577127	22	263	45
	>>min-miR-113	Minc3s00059g03034	140	-9.12	140	-9.12	1577168	22	583	403
	>>min-miR-113	Minc3s00038g02238	151	-11.17	151	-11.17	1577185	22	71	7
	>>min-miR-113	Minc3s00047g02556	150	-14.47	150	-14.47	1577187	22	130	60
	>>min-miR-113	Minc3s00047g02582	147	-10.09	147	-10.09	1577232	22	152	60
	>>min-miR-113	Minc3s00052g02750	145	-13.05	145	-13.05	1577264	22	253	63
	>>min-miR-113	Minc3s00043g02398	145	-12.22	145	-12.22	1577268	22	42	1
	>>min-miR-113	Minc3s00067g03378	145	-10.72	145	-10.72	1577288	22	58	5
	>>min-miR-113	Minc3s00040g02316	142	-14.21	142	-14.21	1577445	22	458	394
	>>min-miR-113	Minc3s00065g03276	146	-14.57	146	-14.57	1577470	22	599	172
	>>min-miR-113	Minc3s00065g03271	140	-17.18	140	-17.18	1577482	22	253	99
	>>min-miR-113	Minc3s00070g03509	144	-14.72	144	-14.72	1577487	22	1022	430
	>>min-miR-113	Minc3s00070g03519	157	-11.26	157	-11.26	1577524	22	216	1
	>>min-miR-113	Minc3s00075g03680	145	-14.86	145	-14.86	1577563	22	93	5
	>>min-miR-113	Minc3s00063g03198	144	-12.68	144	-12.68	1577604	22	39	1
	>>min-miR-113	Minc3s00033g01981	143	-10.88	143	-10.88	1577616	22	180	148
	>>min-miR-113	Minc3s00057g02957	151	-11.95	151	-11.95	1577628	22	127	28
	>>min-miR-113	Minc3s00056g02897	142	-9.77	142	-9.77	1577663	22	222	184
	>>min-miR-113	Minc3s00062g03140	142	-9	142	-9	1577720	22	59	6
	>>min-miR-113	Minc3s00064g03238	142	-13.17	142	-13.17	1577747	22	291	102
	>>min-miR-113	Minc3s00065g03281	140	-9.79	140	-9.79	1577760	22	1658	601
	>>min-miR-113	Minc3s00035g02049	157	-17.74	157	-17.74	1577773	22	705	309
	>>min-miR-113	Minc3s00047g02557	146	-11.72	146	-11.72	1577810	22	286	35
	>>min-miR-113	Minc3s00031g01871	149	-12.43	149	-12.43	1577835	22	88	56
	>>min-miR-113	Minc3s00069g03456	141	-12.45	141	-12.45	1577846	22	502	70
	>>min-miR-113	Minc3s00058g03019	148	-8.31	148	-8.31	1577850	22	91	1
	>>min-miR-113	Minc3s00068g03386	147	-15.55	147	-15.55	1577877	22	66	1
	>>min-miR-113	Minc3s00097g04463	149	-14.22	149	-14.22	1577941	22	275	117
	>>min-miR-113	Minc3s00088g04160	140	-10.47	140	-10.47	1577988	22	270	135
	>>min-miR-113	Minc3s00082g03944	151	-13.55	151	-13.55	1577990	22	251	194
	>>min-miR-113	Minc3s00101g04570	140	-11.46	140	-11.46	1578025	22	290	220
	>>min-miR-113	Minc3s00173g06718	150	-11.54	150	-11.54	1578064	22	27	1
	>>min-miR-113	Minc3s00131g05578	141	-5.84	141	-5.84	1578095	22	166	121
	>>min-miR-113	Minc3s00196g07266	147	-11.25	147	-11.25	1578096	22	74	3
	>>min-miR-113	Minc3s00133g05643	147	-12.57	147	-12.57	1578105	22	409	320
	>>min-miR-113	Minc3s00165g06529	140	-13.27	140	-13.27	1578117	22	143	94
	>>min-miR-113	Minc3s00161g06433	148	-8.63	148	-8.63	1578178	22	161	39
	>>min-miR-113	Minc3s00119g05150	153	-15.84	153	-15.84	1578184	22	115	53
	>>min-miR-113	Minc3s00080g03863	150	-15.46	150	-15.46	1578200	22	204	108
	>>min-miR-113	Minc3s00111g04903	140	-9.97	140	-9.97	1578215	22	158	60
	>>min-miR-113	Minc3s00085g04062	142	-13.18	142	-13.18	1578239	22	132	94
	>>min-miR-113	Minc3s00088g04194	140	-15.52	140	-15.52	1578255	22	21	1
	>>min-miR-113	Minc3s00100g04544	147	-19.38	147	-19.38	1578297	22	115	73
	>>min-miR-113	Minc3s00135g05678	158	-17.19	158	-17.19	1578309	22	299	48
	>>min-miR-113	Minc3s00095g04380	140	-10.96	140	-10.96	1578402	22	119	6
	>>min-miR-113	Minc3s00121g05215	174	-21.35	174	-21.35	1578427	22	48	1
	>>min-miR-113	Minc3s00105g04677	140	-12.82	140	-12.82	1578430	22	322	52
	>>min-miR-113	Minc3s00102g04610	143	-13.51	143	-13.51	1578438	22	171	53
	>>min-miR-113	Minc3s00100g04542	141	-11.6	141	-11.6	1578464	22	528	211
	>>min-miR-113	Minc3s00087g04135	154	-12.49	154	-12.49	1578466	22	372	85
	>>min-miR-113	Minc3s00098g04492	140	-10.64	140	-10.64	1578497	22	82	1
	>>min-miR-113	Minc3s00143g05930	144	-11.17	144	-11.17	1578540	22	71	23
	>>min-miR-113	Minc3s00196g07265	142	-14.66	142	-14.66	1578557	22	81	4
	>>min-miR-113	Minc3s00146g05993	140	-14.36	140	-14.36	1578611	22	204	65
	>>min-miR-113	Minc3s00157g06329	163	-14.17	163	-14.17	1578638	22	265	6
	>>min-miR-113	Minc3s00096g04413	145	-14.6	145	-14.6	1578728	22	542	411
	>>min-miR-113	Minc3s00127g05420	146	-16.76	146	-16.76	1578765	22	454	4
	>>min-miR-113	Minc3s00083g04001	149	-20.52	149	-20.52	1578805	22	43	5
	>>min-miR-113	Minc3s00200g07388	145	-10.7	145	-10.7	1578817	22	293	270
	>>min-miR-113	Minc3s00179g06886	141	-9.07	141	-9.07	1578841	22	207	108
	>>min-miR-113	Minc3s00180g06920	151	-9.98	151	-9.98	1578849	22	324	215
	>>min-miR-113	Minc3s00091g04264	297	-26.69	150	-14.4	1578896	22	507	223 378
	>>min-miR-113	Minc3s00196g07274	141	-11.63	141	-11.63	1578910	22	135	15
	>>min-miR-113	Minc3s00145g05979	160	-14.13	160	-14.13	1578935	22	112	65
	>>min-miR-113	Minc3s00191g07173	171	-16.63	171	-16.63	1578986	22	143	13
	>>min-miR-113	Minc3s00158g06351	150	-14.24	150	-14.24	1579020	22	177	102
	>>min-miR-113	Minc3s00118g05099	145	-12.68	145	-12.68	1579076	22	519	77
	>>min-miR-113	Minc3s00175g06790	142	-12.15	142	-12.15	1579114	22	50	20
	>>min-miR-113	Minc3s00122g05243	177	-18.35	177	-18.35	1579230	22	140	15
	>>min-miR-113	Minc3s00200g07401	158	-14.56	158	-14.56	1579241	22	269	205
	>>min-miR-113	Minc3s00111g04897	141	-10.05	141	-10.05	1579246	22	60	27
	>>min-miR-113	Minc3s00090g04233	151	-8.69	151	-8.69	1579280	22	49	30
	>>min-miR-113	Minc3s00163g06462	143	-9.97	143	-9.97	1579310	22	300	34
	>>min-miR-113	Minc3s00130g05543	143	-10.09	143	-10.09	1579336	22	62	5
	>>min-miR-113	Minc3s00125g05366	142	-13.19	142	-13.19	1579347	22	468	248
	>>min-miR-113	Minc3s00131g05587	149	-15.88	149	-15.88	1579374	22	239	204
	>>min-miR-113	Minc3s00146g06024	140	-13.65	140	-13.65	1579416	22	123	41
	>>min-miR-113	Minc3s00107g04780	152	-14.69	152	-14.69	1579438	22	68	49
	>>min-miR-113	Minc3s00173g06727	141	-11.98	141	-11.98	1579443	22	241	215
	>>min-miR-113	Minc3s00161g06430	153	-16.4	153	-16.4	1579459	22	132	81
	>>min-miR-113	Minc3s00158g06358	143	-16.66	143	-16.66	1579468	22	770	50
	>>min-miR-113	Minc3s00198g07338	141	-10.66	141	-10.66	1579591	22	628	328
	>>min-miR-113	Minc3s00110g04848	140	-11.3	140	-11.3	1579593	22	159	22
	>>min-miR-113	Minc3s00157g06319	140	-9.42	140	-9.42	1579616	22	165	1
	>>min-miR-113	Minc3s00086g04086	160	-17.3	160	-17.3	1579638	22	219	48
	>>min-miR-113	Minc3s00107g04764	145	-17.82	145	-17.82	1579643	22	401	151
	>>min-miR-113	Minc3s00080g03858	160	-17.3	160	-17.3	1579681	22	134	48
	>>min-miR-113	Minc3s00156g06294	140	-10.22	140	-10.22	1579693	22	131	36
	>>min-miR-113	Minc3s00176g06827	142	-12.2	142	-12.2	1579701	22	306	54
	>>min-miR-113	Minc3s00165g06538	140	-10.35	140	-10.35	1579769	22	304	35
	>>min-miR-113	Minc3s00124g05316	140	-12.99	140	-12.99	1579781	22	83	37
	>>min-miR-113	Minc3s00114g05018	142	-10.7	142	-10.7	1579846	22	1031	732
	>>min-miR-113	Minc3s00354g10837	144	-13.38	144	-13.38	1579915	22	331	129
	>>min-miR-113	Minc3s00259g08803	143	-7.83	143	-7.83	1579935	22	458	254
	>>min-miR-113	Minc3s00593g14814	159	-20.02	159	-20.02	1579954	22	257	81
	>>min-miR-113	Minc3s00416g11954	148	-20.14	148	-20.14	1579962	22	46	23
	>>min-miR-113	Minc3s00359g10940	146	-18.31	146	-18.31	1579976	22	122	73
	>>min-miR-113	Minc3s00235g08233	144	-9.66	144	-9.66	1579984	22	74	43
	>>min-miR-113	Minc3s00230g08125	156	-12.69	156	-12.69	1579993	22	193	49
	>>min-miR-113	Minc3s00231g08142	140	-11.29	140	-11.29	1580094	22	319	285
	>>min-miR-113	Minc3s00301g09723	465	-49.72	156	-19.65	1580097	22	196	82 102 2
	>>min-miR-113	Minc3s00396g11592	169	-17.58	169	-17.58	1580143	22	81	1
	>>min-miR-113	Minc3s00361g10971	145	-10.78	145	-10.78	1580176	22	20	1
	>>min-miR-113	Minc3s00531g13822	140	-8.89	140	-8.89	1580195	22	151	19
	>>min-miR-113	Minc3s00390g11489	282	-23.48	142	-12.37	1580199	22	302	231 132
	>>min-miR-113	Minc3s00358g10931	142	-7.52	142	-7.52	1580282	22	94	16
	>>min-miR-113	Minc3s00402g11706	166	-24.83	166	-24.83	1580337	22	267	201
	>>min-miR-113	Minc3s00285g09427	152	-14.42	152	-14.42	1580343	22	458	50
	>>min-miR-113	Minc3s00270g09062	140	-12.89	140	-12.89	1580400	22	139	47
	>>min-miR-113	Minc3s00318g10092	149	-9.61	149	-9.61	1580423	22	221	165
	>>min-miR-113	Minc3s00594g14826	145	-13.01	145	-13.01	1580453	22	224	105
	>>min-miR-113	Minc3s00405g11754	143	-14.05	143	-14.05	1580481	22	151	119
	>>min-miR-113	Minc3s00568g14402	142	-14.15	142	-14.15	1580512	22	257	214
	>>min-miR-113	Minc3s00231g08149	149	-14.37	149	-14.37	1580524	22	200	5
	>>min-miR-113	Minc3s00331g10363	142	-12.15	142	-12.15	1580536	22	46	20
	>>min-miR-113	Minc3s00241g08381	157	-16.41	157	-16.41	1580558	22	214	127
	>>min-miR-113	Minc3s00319g10108	140	-10.23	140	-10.23	1580585	22	204	51
	>>min-miR-113	Minc3s00422g12049	141	-11.46	141	-11.46	1580693	22	369	29
	>>min-miR-113	Minc3s00607g15033	141	-8.28	141	-8.28	1580711	22	111	79
	>>min-miR-113	Minc3s00564g14335	140	-13.13	140	-13.13	1580740	22	232	2
	>>min-miR-113	Minc3s00276g09218	140	-10.83	140	-10.83	1580746	22	404	79
	>>min-miR-113	Minc3s00524g13729	306	-23.97	153	-12.88	1580761	22	670	273 292
	>>min-miR-113	Minc3s00296g09622	144	-6.43	144	-6.43	1580768	22	259	196
	>>min-miR-113	Minc3s00551g14148	150	-14.11	150	-14.11	1580807	22	663	281
	>>min-miR-113	Minc3s00275g09185	145	-13.06	145	-13.06	1580837	22	106	10
	>>min-miR-113	Minc3s00214g07704	147	-17.54	147	-17.54	1580838	22	444	239
	>>min-miR-113	Minc3s00413g11906	143	-12.28	143	-12.28	1580902	22	514	146
	>>min-miR-113	Minc3s00444g12428	141	-11.62	141	-11.62	1580957	22	129	4
	>>min-miR-113	Minc3s00319g10113	140	-9.45	140	-9.45	1580982	22	44	9
	>>min-miR-113	Minc3s00235g08231	157	-14.18	157	-14.18	1581047	22	348	219
	>>min-miR-113	Minc3s00412g11877	147	-8.81	147	-8.81	1581050	22	306	204
	>>min-miR-113	Minc3s00328g10299	146	-13.1	146	-13.1	1581060	22	262	149
	>>min-miR-113	Minc3s00354g10839	142	-14.09	142	-14.09	1581065	22	136	88
	>>min-miR-113	Minc3s00367g11107	144	-9.6	144	-9.6	1581080	22	35	8
	>>min-miR-113	Minc3s00587g14714	141	-6.7	141	-6.7	1581142	22	1017	27
	>>min-miR-113	Minc3s00590g14779	144	-16.86	144	-16.86	1581196	22	327	65
	>>min-miR-113	Minc3s00343g10639	144	-8.04	144	-8.04	1581203	22	55	28
	>>min-miR-113	Minc3s00218g07814	141	-11.62	141	-11.62	1581209	22	28	4
	>>min-miR-113	Minc3s00604g14996	144	-11.8	144	-11.8	1581228	22	115	11
	>>min-miR-113	Minc3s00502g13396	142	-12.54	142	-12.54	1581233	22	781	682
	>>min-miR-113	Minc3s00508g13492	144	-14.17	144	-14.17	1581336	22	206	59
	>>min-miR-113	Minc3s00463g12752	140	-5.29	140	-5.29	1581385	22	230	109
	>>min-miR-113	Minc3s00381g11354	142	-11.82	142	-11.82	1581389	22	218	156
	>>min-miR-113	Minc3s00320g10141	141	-10.16	141	-10.16	1581403	22	138	51
	>>min-miR-113	Minc3s00550g14135	166	-14.91	166	-14.91	1581417	22	153	40
	>>min-miR-113	Minc3s00603g14985	287	-29.93	147	-16.88	1581447	22	790	394 506
	>>min-miR-113	Minc3s00351g10777	141	-10.55	141	-10.55	1581545	22	189	1
	>>min-miR-113	Minc3s00492g13235	141	-14.82	141	-14.82	1581560	22	63	17
	>>min-miR-113	Minc3s00481g13061	163	-18.38	163	-18.38	1581590	22	975	836
	>>min-miR-113	Minc3s00225g08011	149	-10.84	149	-10.84	1581618	22	466	288
	>>min-miR-113	Minc3s00294g09590	150	-13.61	150	-13.61	1581633	22	450	280
	>>min-miR-113	Minc3s00252g08623	151	-12.56	151	-12.56	1581700	22	557	196
	>>min-miR-113	Minc3s00518g13644	143	-13.74	143	-13.74	1581747	22	320	134
	>>min-miR-113	Minc3s00254g08700	140	-16.79	140	-16.79	1581754	22	358	181
	>>min-miR-113	Minc3s00327g10295	144	-15.38	144	-15.38	1581757	22	428	10
	>>min-miR-113	Minc3s00287g09465	141	-8.31	141	-8.31	1581790	22	244	1
	>>min-miR-113	Minc3s00240g08347	156	-12.08	156	-12.08	1581796	22	192	49
	>>min-miR-113	Minc3s00253g08641	156	-11.67	156	-11.67	1581797	22	387	126
	>>min-miR-113	Minc3s00454g12585	147	-13.7	147	-13.7	1581802	22	201	85
	>>min-miR-113	Minc3s00218g07834	144	-8.87	144	-8.87	1581804	22	180	107
	>>min-miR-113	Minc3s00570g14441	145	-11.62	145	-11.62	1581829	22	122	88
	>>min-miR-113	Minc3s00343g10637	142	-15.01	142	-15.01	1581831	22	639	527
	>>min-miR-113	Minc3s00474g12941	145	-13.43	145	-13.43	1581839	22	122	85
	>>min-miR-113	Minc3s00326g10270	143	-11.5	143	-11.5	1581848	22	176	30
	>>min-miR-113	Minc3s00432g12220	143	-11.99	143	-11.99	1581918	22	103	34
	>>min-miR-113	Minc3s00575g14491	159	-18.35	159	-18.35	1581927	22	97	35
	>>min-miR-113	Minc3s00444g12430	440	-37.26	152	-14.84	1582014	22	315	172 244 49
	>>min-miR-113	Minc3s00323g10189	147	-14.24	147	-14.24	1582051	22	1770	1518
	>>min-miR-113	Minc3s00368g11122	144	-16.42	144	-16.42	1582117	22	180	155
	>>min-miR-113	Minc3s00445g12453	155	-16.24	155	-16.24	1582250	22	102	55
	>>min-miR-113	Minc3s00579g14558	146	-9.97	146	-9.97	1582270	22	246	222
	>>min-miR-113	Minc3s00226g08015	159	-15.59	159	-15.59	1582348	22	293	213
	>>min-miR-113	Minc3s00599g14899	144	-15.38	144	-15.38	1582375	22	221	10
	>>min-miR-113	Minc3s00506g13463	152	-19.64	152	-19.64	1582388	22	643	351
	>>min-miR-113	Minc3s00264g08938	146	-18.4	146	-18.4	1582417	22	108	36
	>>min-miR-113	Minc3s00341g10574	149	-15.02	149	-15.02	1582440	22	250	147
	>>min-miR-113	Minc3s00232g08165	167	-18.82	167	-18.82	1582485	22	252	232
	>>min-miR-113	Minc3s00236g08274	283	-22	142	-11.51	1582492	22	271	95 202
	>>min-miR-113	Minc3s00233g08191	141	-13.34	141	-13.34	1582500	22	117	57
	>>min-miR-113	Minc3s00575g14504	145	-12.68	145	-12.68	1582598	22	205	81
	>>min-miR-113	Minc3s00326g10262	154	-16.8	154	-16.8	1582608	22	285	212
	>>min-miR-113	Minc3s00284g09378	148	-10.67	148	-10.67	1582612	22	399	264
	>>min-miR-113	Minc3s00402g11697	145	-12.24	145	-12.24	1582621	22	115	60
	>>min-miR-113	Minc3s00308g09870	143	-13.9	143	-13.9	1582674	22	268	141
	>>min-miR-113	Minc3s00359g10942	168	-17.83	168	-17.83	1582719	22	96	50
	>>min-miR-113	Minc3s00276g09198	153	-8.43	153	-8.43	1582770	22	208	173
	>>min-miR-113	Minc3s00346g10680	140	-11.14	140	-11.14	1582780	22	120	29
	>>min-miR-113	Minc3s00521g13691	151	-10.13	151	-10.13	1582794	22	59	26
	>>min-miR-113	Minc3s00255g08707	297	-25.93	156	-13.66	1582801	22	302	233 275
	>>min-miR-113	Minc3s00279g09290	142	-12.2	142	-12.2	1582813	22	395	53
	>>min-miR-113	Minc3s00530g13815	140	-9.2	140	-9.2	1582841	22	140	114
	>>min-miR-113	Minc3s00344g10653	144	-10.84	144	-10.84	1582843	22	308	89
	>>min-miR-113	Minc3s00592g14796	146	-11.06	146	-11.06	1582863	22	230	204
	>>min-miR-113	Minc3s00590g14775	163	-18.38	163	-18.38	1582884	22	471	331
	>>min-miR-113	Minc3s00361g10979	144	-9.66	144	-9.66	1582886	22	96	36
	>>min-miR-113	Minc3s00245g08438	140	-12.82	140	-12.82	1582891	22	318	52
	>>min-miR-113	Minc3s00465g12816	150	-11.32	150	-11.32	1582926	22	75	12
	>>min-miR-113	Minc3s00294g09587	148	-8.19	148	-8.19	1582950	22	77	1
	>>min-miR-113	Minc3s00244g08408	145	-11.45	145	-11.45	1582983	22	172	140
	>>min-miR-113	Minc3s00464g12775	159	-16.77	159	-16.77	1583012	22	175	139
	>>min-miR-113	Minc3s00420g12021	157	-14.69	157	-14.69	1583029	22	695	30
	>>min-miR-113	Minc3s00228g08068	140	-11.88	140	-11.88	1583031	22	483	93
	>>min-miR-113	Minc3s00314g10001	146	-10.86	146	-10.86	1583033	22	108	35
	>>min-miR-113	Minc3s00285g09407	151	-11.17	151	-11.17	1583048	22	70	7
	>>min-miR-113	Minc3s00215g07732	142	-9.32	142	-9.32	1583126	22	147	24
	>>min-miR-113	Minc3s00451g12529	143	-9.04	143	-9.04	1583128	22	20	1
	>>min-miR-113	Minc3s00247g08493	141	-11.42	141	-11.42	1583140	22	204	126
	>>min-miR-113	Minc3s00312g09945	143	-8.1	143	-8.1	1583142	22	62	29
	>>min-miR-113	Minc3s00521g13687	154	-14.45	154	-14.45	1583236	22	57	27
	>>min-miR-113	Minc3s00604g15002	140	-7.3	140	-7.3	1583297	22	370	269
	>>min-miR-113	Minc3s00236g08268	281	-26.72	141	-16.24	1583310	22	117	62 1
	>>min-miR-113	Minc3s00316g10051	152	-12.39	152	-12.39	1583333	22	1497	833
	>>min-miR-113	Minc3s00353g10813	145	-14.86	145	-14.86	1583349	22	95	5
	>>min-miR-113	Minc3s00390g11488	152	-11.04	152	-11.04	1583381	22	614	499
	>>min-miR-113	Minc3s00496g13315	143	-11.22	143	-11.22	1583404	22	267	15
	>>min-miR-113	Minc3s00411g11863	143	-10.41	143	-10.41	1583412	22	135	45
	>>min-miR-113	Minc3s00302g09736	146	-11.42	146	-11.42	1583424	22	22	4
	>>min-miR-113	Minc3s00362g11019	141	-11.57	141	-11.57	1583485	22	732	435
	>>min-miR-113	Minc3s00322g10185	147	-10.8	147	-10.8	1583509	22	473	294
	>>min-miR-113	Minc3s00320g10132	290	-24.92	145	-15.03	1583521	22	2399	538 1278
	>>min-miR-113	Minc3s00241g08371	141	-9.84	141	-9.84	1583554	22	247	8
	>>min-miR-113	Minc3s00307g09852	141	-13.05	141	-13.05	1583591	22	227	200
	>>min-miR-113	Minc3s00323g10188	281	-29.4	141	-18.89	1583626	22	1070	191 793
	>>min-miR-113	Minc3s00273g09153	148	-10.85	148	-10.85	1583647	22	183	112
	>>min-miR-113	Minc3s00892g18578	144	-11.53	144	-11.53	1583792	22	277	87
	>>min-miR-113	Minc3s01212g21770	154	-16.2	154	-16.2	1583829	22	105	55
	>>min-miR-113	Minc3s01098g20693	141	-12.77	141	-12.77	1583833	22	52	1
	>>min-miR-113	Minc3s01009g19815	148	-19.04	148	-19.04	1583854	22	266	35
	>>min-miR-113	Minc3s00783g17302	142	-10.54	142	-10.54	1583873	22	21	1
	>>min-miR-113	Minc3s01199g21638	146	-10.02	146	-10.02	1583908	22	202	1
	>>min-miR-113	Minc3s00876g18363	141	-10.48	141	-10.48	1583954	22	427	216
	>>min-miR-113	Minc3s01305g22619	148	-19.04	148	-19.04	1583959	22	298	35
	>>min-miR-113	Minc3s00828g17840	302	-22.73	155	-13.69	1584108	22	270	200 213
	>>min-miR-113	Minc3s00743g16769	147	-13.4	147	-13.4	1584126	22	157	55
	>>min-miR-113	Minc3s01058g20297	144	-14.84	144	-14.84	1584185	22	238	96
	>>min-miR-113	Minc3s01110g20810	141	-10.31	141	-10.31	1584204	22	104	10
	>>min-miR-113	Minc3s01164g21322	140	-14.3	140	-14.3	1584230	22	211	173
	>>min-miR-113	Minc3s01197g21619	145	-12.35	145	-12.35	1584254	22	622	595
	>>min-miR-113	Minc3s00999g19718	148	-10.09	148	-10.09	1584310	22	270	54
	>>min-miR-113	Minc3s00931g19001	145	-15.91	145	-15.91	1584418	22	214	140
	>>min-miR-113	Minc3s00704g16326	162	-19.12	162	-19.12	1584427	22	285	173
	>>min-miR-113	Minc3s01159g21267	148	-13.62	148	-13.62	1584524	22	192	12
	>>min-miR-113	Minc3s01165g21330	144	-11.26	144	-11.26	1584582	22	553	366
	>>min-miR-113	Minc3s01223g21851	148	-10.58	148	-10.58	1584600	22	182	73
	>>min-miR-113	Minc3s01294g22559	145	-13.05	145	-13.05	1584603	22	205	63
	>>min-miR-113	Minc3s01060g20325	146	-11.42	146	-11.42	1584634	22	22	4
	>>min-miR-113	Minc3s01168g21362	140	-10.22	140	-10.22	1584638	22	129	35
	>>min-miR-113	Minc3s00668g15870	150	-14.47	150	-14.47	1584681	22	158	59
	>>min-miR-113	Minc3s00918g18877	140	-9.28	140	-9.28	1584756	22	106	51
	>>min-miR-113	Minc3s00770g17124	146	-9.9	146	-9.9	1584802	22	249	36
	>>min-miR-113	Minc3s00641g15498	140	-12.12	140	-12.12	1584830	22	162	58
	>>min-miR-113	Minc3s00900g18680	146	-12.37	146	-12.37	1584832	22	657	634
	>>min-miR-113	Minc3s01001g19740	140	-7.64	140	-7.64	1584844	22	70	25
	>>min-miR-113	Minc3s00620g15210	289	-26.35	147	-18.27	1584854	22	1136	191 884
	>>min-miR-113	Minc3s01207g21710	141	-8.07	141	-8.07	1584932	22	70	46
	>>min-miR-113	Minc3s01145g21159	151	-10.13	151	-10.13	1584960	22	133	26
	>>min-miR-113	Minc3s00631g15362	142	-14.71	142	-14.71	1584974	22	551	159
	>>min-miR-113	Minc3s00746g16806	324	-30.29	169	-18.87	1584992	22	450	29 323
	>>min-miR-113	Minc3s00621g15224	290	-26.45	145	-13.49	1585017	22	232	12 147
	>>min-miR-113	Minc3s00690g16129	160	-15.15	160	-15.15	1585047	22	193	6
	>>min-miR-113	Minc3s00680g15993	143	-13.51	143	-13.51	1585099	22	165	52
	>>min-miR-113	Minc3s00843g18009	292	-19.43	149	-10.14	1585128	22	200	83 103
	>>min-miR-113	Minc3s00755g16926	152	-11.05	152	-11.05	1585166	22	192	1
	>>min-miR-113	Minc3s00765g17061	164	-16.07	164	-16.07	1585186	22	441	342
	>>min-miR-113	Minc3s00936g19057	150	-14.9	150	-14.9	1585226	22	273	148
	>>min-miR-113	Minc3s01261g22216	140	-12.12	140	-12.12	1585247	22	212	57
	>>min-miR-113	Minc3s00801g17524	140	-11.36	140	-11.36	1585248	22	141	114
	>>min-miR-113	Minc3s00655g15679	140	-9.71	140	-9.71	1585308	22	1030	429
	>>min-miR-113	Minc3s01027g19988	142	-18.51	142	-18.51	1585334	22	118	6
	>>min-miR-113	Minc3s00989g19616	142	-8.36	142	-8.36	1585361	22	415	212
	>>min-miR-113	Minc3s00918g18878	150	-13.62	150	-13.62	1585401	22	214	153
	>>min-miR-113	Minc3s00864g18238	141	-11.63	141	-11.63	1585432	22	43	3
	>>min-miR-113	Minc3s01013g19846	157	-11.28	157	-11.28	1585474	22	326	28
	>>min-miR-113	Minc3s01130g21005	142	-15.96	142	-15.96	1585479	22	185	143
	>>min-miR-113	Minc3s01025g19960	141	-11.1	141	-11.1	1585516	22	132	1
	>>min-miR-113	Minc3s00884g18475	174	-21.35	174	-21.35	1585534	22	48	1
	>>min-miR-113	Minc3s01224g21857	141	-10.55	141	-10.55	1585551	22	495	140
	>>min-miR-113	Minc3s00887g18517	144	-11.29	144	-11.29	1585564	22	54	8
	>>min-miR-113	Minc3s01052g20223	153	-19.65	153	-19.65	1585592	22	62	2
	>>min-miR-113	Minc3s00800g17513	146	-11.92	146	-11.92	1585598	22	73	30
	>>min-miR-113	Minc3s01226g21879	140	-11.33	140	-11.33	1585603	22	181	59
	>>min-miR-113	Minc3s00700g16276	304	-24.55	161	-14.3	1585620	22	991	288 719
	>>min-miR-113	Minc3s01255g22134	142	-11.77	142	-11.77	1585623	22	222	164
	>>min-miR-113	Minc3s01180g21458	141	-13.74	141	-13.74	1585648	22	496	17
	>>min-miR-113	Minc3s01045g20153	140	-12.1	140	-12.1	1585738	22	122	77
	>>min-miR-113	Minc3s00696g16220	144	-11.64	144	-11.64	1585786	22	35	3
	>>min-miR-113	Minc3s00642g15522	140	-9.41	140	-9.41	1585793	22	28	1
	>>min-miR-113	Minc3s00669g15877	149	-15.03	149	-15.03	1585867	22	542	440
	>>min-miR-113	Minc3s01259g22187	151	-12.38	151	-12.38	1585874	22	194	106
	>>min-miR-113	Minc3s00787g17357	144	-9.2	144	-9.2	1585904	22	597	395
	>>min-miR-113	Minc3s00872g18311	142	-13.12	142	-13.12	1585961	22	388	59
	>>min-miR-113	Minc3s00838g17942	142	-11.32	142	-11.32	1585968	22	120	75
	>>min-miR-113	Minc3s00668g15869	142	-11.93	142	-11.93	1585976	22	155	35
	>>min-miR-113	Minc3s01031g20037	143	-12.37	143	-12.37	1585981	22	444	308
	>>min-miR-113	Minc3s00792g17423	140	-9.12	140	-9.12	1586011	22	129	52
	>>min-miR-113	Minc3s01279g22419	156	-12.69	156	-12.69	1586025	22	154	48
	>>min-miR-113	Minc3s00974g19467	142	-11.18	142	-11.18	1586034	22	119	21
	>>min-miR-113	Minc3s01191g21566	142	-10.73	142	-10.73	1586060	22	368	220
	>>min-miR-113	Minc3s01001g19746	158	-16.03	158	-16.03	1586157	22	921	156
	>>min-miR-113	Minc3s01159g21270	153	-11.45	153	-11.45	1586170	22	131	13
	>>min-miR-113	Minc3s00880g18431	141	-12.41	141	-12.41	1586190	22	207	49
	>>min-miR-113	Minc3s00765g17049	141	-11.3	141	-11.3	1586250	22	137	7
	>>min-miR-113	Minc3s00860g18190	141	-15.46	141	-15.46	1586283	22	148	107
	>>min-miR-113	Minc3s00661g15761	153	-16.7	153	-16.7	1586292	22	152	86
	>>min-miR-113	Minc3s00754g16912	144	-10.74	144	-10.74	1586328	22	365	341
	>>min-miR-113	Minc3s01164g21326	144	-7.83	144	-7.83	1586351	22	205	61
	>>min-miR-113	Minc3s01013g19853	146	-16.76	146	-16.76	1586376	22	424	4
	>>min-miR-113	Minc3s00687g16084	165	-14.03	165	-14.03	1586514	22	262	5
	>>min-miR-113	Minc3s00832g17882	141	-11.76	141	-11.76	1586515	22	97	34
	>>min-miR-113	Minc3s01233g21929	144	-8.14	144	-8.14	1586526	22	264	137
	>>min-miR-113	Minc3s00792g17412	140	-6.12	140	-6.12	1586533	22	147	65
	>>min-miR-113	Minc3s01001g19745	140	-11.17	140	-11.17	1586550	22	373	2
	>>min-miR-113	Minc3s00715g16448	151	-13.83	151	-13.83	1586614	22	131	1
	>>min-miR-113	Minc3s01188g21522	142	-11.52	142	-11.52	1586657	22	456	403
	>>min-miR-113	Minc3s01069g20408	148	-9.98	148	-9.98	1586683	22	502	12
	>>min-miR-113	Minc3s00785g17330	140	-10.28	140	-10.28	1586706	22	229	102
	>>min-miR-113	Minc3s00665g15825	141	-9.28	141	-9.28	1586721	22	85	46
	>>min-miR-113	Minc3s01084g20560	143	-10.46	143	-10.46	1586734	22	79	5
	>>min-miR-113	Minc3s01165g21335	142	-11.61	142	-11.61	1586841	22	453	258
	>>min-miR-113	Minc3s00785g17340	140	-12.82	140	-12.82	1586862	22	43	1
	>>min-miR-113	Minc3s01066g20376	140	-11.02	140	-11.02	1586899	22	460	436
	>>min-miR-113	Minc3s01005g19777	140	-11.8	140	-11.8	1586915	22	426	406
	>>min-miR-113	Minc3s01260g22195	148	-14.77	148	-14.77	1586954	22	107	30
	>>min-miR-113	Minc3s00840g17971	150	-10.08	150	-10.08	1586957	22	251	171
	>>min-miR-113	Minc3s01112g20832	154	-13.92	154	-13.92	1587005	22	85	9
	>>min-miR-113	Minc3s01240g21986	141	-13.24	141	-13.24	1587045	22	233	20
	>>min-miR-113	Minc3s01251g22095	149	-15.69	149	-15.69	1587063	22	152	59
	>>min-miR-113	Minc3s00873g18332	286	-26.33	145	-13.67	1587072	22	799	642 172
	>>min-miR-113	Minc3s00851g18097	156	-16.59	156	-16.59	1587121	22	66	24
	>>min-miR-113	Minc3s01054g20253	292	-23.47	150	-15.87	1587130	22	336	31 153
	>>min-miR-113	Minc3s00932g19023	286	-27.44	146	-17.57	1587165	22	495	299 270
	>>min-miR-113	Minc3s01177g21433	146	-13.91	146	-13.91	1587169	22	804	616
	>>min-miR-113	Minc3s01212g21768	146	-18.31	146	-18.31	1587176	22	125	73
	>>min-miR-113	Minc3s01109g20798	141	-14.47	141	-14.47	1587210	22	369	176
	>>min-miR-113	Minc3s00924g18934	144	-12.21	144	-12.21	1587256	22	803	353
	>>min-miR-113	Minc3s00624g15256	144	-6.26	144	-6.26	1587259	22	393	124
	>>min-miR-113	Minc3s00978g19504	151	-11.95	151	-11.95	1587286	22	262	39
	>>min-miR-113	Minc3s02486g30282	141	-11.76	141	-11.76	1587367	22	104	33
	>>min-miR-113	Minc3s02289g29285	141	-11.56	141	-11.56	1587440	22	1621	1236
	>>min-miR-113	Minc3s01513g24403	145	-18.72	145	-18.72	1587487	22	258	86
	>>min-miR-113	Minc3s01814g26488	153	-12	153	-12	1587492	22	240	187
	>>min-miR-113	Minc3s01516g24427	144	-11.8	144	-11.8	1587501	22	90	30
	>>min-miR-113	Minc3s02536g30532	447	-33.33	159	-15.08	1587521	22	913	518 427 677
	>>min-miR-113	Minc3s01334g22877	144	-14.31	144	-14.31	1587526	22	417	206
	>>min-miR-113	Minc3s01642g25289	151	-11.24	151	-11.24	1587552	22	142	93
	>>min-miR-113	Minc3s01764g26136	149	-12.6	149	-12.6	1587555	22	283	197
	>>min-miR-113	Minc3s01314g22688	153	-15.78	153	-15.78	1587620	22	141	18
	>>min-miR-113	Minc3s01347g22994	142	-11.41	142	-11.41	1587654	22	158	67
	>>min-miR-113	Minc3s02058g28015	141	-9.18	141	-9.18	1587686	22	326	94
	>>min-miR-113	Minc3s02372g29722	146	-14.66	146	-14.66	1587728	22	299	233
	>>min-miR-113	Minc3s01478g24142	143	-15.25	143	-15.25	1587794	22	75	51
	>>min-miR-113	Minc3s02498g30326	145	-12.63	145	-12.63	1587803	22	58	33
	>>min-miR-113	Minc3s01534g24532	147	-13.08	147	-13.08	1587805	22	861	353
	>>min-miR-113	Minc3s02428g29980	145	-11.4	145	-11.4	1587808	22	556	160
	>>min-miR-113	Minc3s01550g24641	141	-11.17	141	-11.17	1587866	22	173	30
	>>min-miR-113	Minc3s01740g25977	140	-13.14	140	-13.14	1587905	22	158	72
	>>min-miR-113	Minc3s01973g27524	155	-13.46	155	-13.46	1588025	22	482	219
	>>min-miR-113	Minc3s01391g23413	140	-10.12	140	-10.12	1588049	22	484	167
	>>min-miR-113	Minc3s01640g25276	143	-10.52	143	-10.52	1588086	22	837	147
	>>min-miR-113	Minc3s01695g25673	141	-11.3	141	-11.3	1588151	22	185	7
	>>min-miR-113	Minc3s01358g23109	141	-8.97	141	-8.97	1588171	22	102	1
	>>min-miR-113	Minc3s02517g30423	145	-9.95	145	-9.95	1588220	22	140	105
	>>min-miR-113	Minc3s01568g24786	141	-11.01	141	-11.01	1588229	22	420	138
	>>min-miR-113	Minc3s01752g26064	140	-9.28	140	-9.28	1588250	22	106	51
	>>min-miR-113	Minc3s01382g23335	146	-11.89	146	-11.89	1588269	22	87	7
	>>min-miR-113	Minc3s01481g24169	143	-10.88	143	-10.88	1588276	22	184	150
	>>min-miR-113	Minc3s01629g25219	141	-8.5	141	-8.5	1588278	22	206	92
	>>min-miR-113	Minc3s01362g23149	142	-14.68	142	-14.68	1588288	22	197	96
	>>min-miR-113	Minc3s01609g25078	144	-8.69	144	-8.69	1588322	22	392	68
	>>min-miR-113	Minc3s01755g26085	141	-11.81	141	-11.81	1588382	22	288	161
	>>min-miR-113	Minc3s01982g27576	140	-14.84	140	-14.84	1588386	22	163	91
	>>min-miR-113	Minc3s02135g28493	155	-16.02	155	-16.02	1588431	22	95	47
	>>min-miR-113	Minc3s01733g25930	140	-9.36	140	-9.36	1588434	22	146	108
	>>min-miR-113	Minc3s01825g26559	145	-12.99	145	-12.99	1588467	22	396	107
	>>min-miR-113	Minc3s01483g24178	305	-31.61	162	-16.37	1588507	22	500	414 355
	>>min-miR-113	Minc3s01386g23378	142	-12.48	142	-12.48	1588537	22	442	301
	>>min-miR-113	Minc3s01523g24478	159	-19.21	159	-19.21	1588551	22	1053	1028
	>>min-miR-113	Minc3s01455g23949	141	-8.28	141	-8.28	1588574	22	111	79
	>>min-miR-113	Minc3s01312g22677	149	-12.43	149	-12.43	1588621	22	72	52
	>>min-miR-113	Minc3s01709g25781	144	-11.39	144	-11.39	1588627	22	608	320
	>>min-miR-113	Minc3s01937g27308	282	-23.62	141	-11.81	1588649	22	567	161 250
	>>min-miR-113	Minc3s01469g24090	150	-9.76	150	-9.76	1588749	22	655	79
	>>min-miR-113	Minc3s02455g30139	152	-10.74	152	-10.74	1588753	22	271	94
	>>min-miR-113	Minc3s02193g28786	151	-11.41	151	-11.41	1588795	22	462	167
	>>min-miR-113	Minc3s01624g25186	141	-15.56	141	-15.56	1588864	22	169	145
	>>min-miR-113	Minc3s01906g27098	154	-20.27	154	-20.27	1588960	22	212	137
	>>min-miR-113	Minc3s01476g24128	141	-8.94	141	-8.94	1589022	22	71	51
	>>min-miR-113	Minc3s01353g23046	140	-10.47	140	-10.47	1589061	22	277	140
	>>min-miR-113	Minc3s01436g23796	145	-11.13	145	-11.13	1589077	22	189	101
	>>min-miR-113	Minc3s01814g26484	168	-20.99	168	-20.99	1589084	22	100	35
	>>min-miR-113	Minc3s01365g23176	141	-15.37	141	-15.37	1589088	22	216	35
	>>min-miR-113	Minc3s02300g29328	312	-35.33	156	-21.67	1589104	22	299	233 272
	>>min-miR-113	Minc3s01982g27579	141	-5.84	141	-5.84	1589113	22	172	121
	>>min-miR-113	Minc3s02347g29587	143	-10.05	143	-10.05	1589119	22	101	35
	>>min-miR-113	Minc3s01984g27584	141	-13.24	141	-13.24	1589130	22	213	20
	>>min-miR-113	Minc3s02376g29742	142	-14.52	142	-14.52	1589199	22	60	30
	>>min-miR-113	Minc3s02346g29581	295	-27.25	155	-14.19	1589269	22	854	591 240
	>>min-miR-113	Minc3s02402g29866	141	-9.18	141	-9.18	1589274	22	495	249
	>>min-miR-113	Minc3s01507g24358	141	-10.66	141	-10.66	1589298	22	220	148
	>>min-miR-113	Minc3s02190g28767	144	-13.15	144	-13.15	1589318	22	630	216
	>>min-miR-113	Minc3s02356g29638	144	-10.71	144	-10.71	1589352	22	89	48
	>>min-miR-113	Minc3s01381g23313	150	-8.47	150	-8.47	1589362	22	121	6
	>>min-miR-113	Minc3s01544g24591	142	-13.22	142	-13.22	1589370	22	477	217
	>>min-miR-113	Minc3s01782g26268	140	-13.65	140	-13.65	1589430	22	118	41
	>>min-miR-113	Minc3s02091g28235	140	-12.39	140	-12.39	1589435	22	146	58
	>>min-miR-113	Minc3s01460g24003	305	-29.48	154	-15.49	1589444	22	1079	780 263
	>>min-miR-113	Minc3s02335g29525	144	-11.37	144	-11.37	1589453	22	153	5
	>>min-miR-113	Minc3s01795g26363	155	-13.69	155	-13.69	1589454	22	195	34
	>>min-miR-113	Minc3s02478g30244	144	-12.06	144	-12.06	1589476	22	210	50
	>>min-miR-113	Minc3s01999g27675	144	-11.51	144	-11.51	1589479	22	355	135
	>>min-miR-113	Minc3s02524g30449	143	-10.41	143	-10.41	1589562	22	124	41
	>>min-miR-113	Minc3s01610g25086	153	-16.4	153	-16.4	1589570	22	199	11
	>>min-miR-113	Minc3s02088g28201	164	-23.52	164	-23.52	1589586	22	193	53
	>>min-miR-113	Minc3s01880g26930	149	-9.74	149	-9.74	1589621	22	278	37
	>>min-miR-113	Minc3s01946g27353	142	-12.88	142	-12.88	1589645	22	107	12
	>>min-miR-113	Minc3s02209g28863	143	-12.53	143	-12.53	1589649	22	63	23
	>>min-miR-113	Minc3s01466g24072	154	-15.51	154	-15.51	1589729	22	126	14
	>>min-miR-113	Minc3s02025g27839	155	-12.81	155	-12.81	1589759	22	224	61
	>>min-miR-113	Minc3s01845g26706	143	-8.89	143	-8.89	1589809	22	1150	898
	>>min-miR-113	Minc3s01665g25460	152	-10.27	152	-10.27	1589818	22	311	108
	>>min-miR-113	Minc3s02470g30207	141	-12.32	141	-12.32	1589827	22	64	3
	>>min-miR-113	Minc3s01794g26353	140	-12.89	140	-12.89	1589871	22	131	40
	>>min-miR-113	Minc3s01649g25340	148	-14.52	148	-14.52	1589885	22	66	12
	>>min-miR-113	Minc3s01718g25842	140	-9.73	140	-9.73	1589904	22	365	338
	>>min-miR-113	Minc3s02347g29584	149	-18.03	149	-18.03	1589912	22	250	29
	>>min-miR-113	Minc3s01775g26207	141	-11.48	141	-11.48	1589948	22	236	1
	>>min-miR-113	Minc3s01556g24691	140	-9.42	140	-9.42	1589956	22	165	1
	>>min-miR-113	Minc3s02233g28999	145	-12.12	145	-12.12	1589971	22	86	1
	>>min-miR-113	Minc3s01516g24424	141	-9.47	141	-9.47	1589987	22	67	1
	>>min-miR-113	Minc3s01792g26344	156	-13.21	156	-13.21	1590060	22	624	343
	>>min-miR-113	Minc3s01681g25556	143	-5.73	143	-5.73	1590132	22	655	154
	>>min-miR-113	Minc3s02079g28146	142	-14.03	142	-14.03	1590147	22	49	15
	>>min-miR-113	Minc3s01399g23492	150	-12.46	150	-12.46	1590225	22	36	7
	>>min-miR-113	Minc3s01954g27399	167	-19.65	167	-19.65	1590241	22	473	174
	>>min-miR-113	Minc3s01961g27456	146	-12.13	146	-12.13	1590243	22	106	63
	>>min-miR-113	Minc3s02477g30239	140	-8.72	140	-8.72	1590269	22	330	141
	>>min-miR-113	Minc3s01865g26843	153	-13.67	153	-13.67	1590279	22	332	300
	>>min-miR-113	Minc3s01731g25924	142	-11.28	142	-11.28	1590282	22	358	9
	>>min-miR-113	Minc3s01369g23213	140	-9.28	140	-9.28	1590297	22	106	51
	>>min-miR-113	Minc3s01644g25301	146	-9.31	146	-9.31	1590339	22	140	77
	>>min-miR-113	Minc3s01600g25030	151	-11.41	151	-11.41	1590425	22	463	164
	>>min-miR-113	Minc3s01573g24819	144	-11.16	144	-11.16	1590429	22	253	154
	>>min-miR-113	Minc3s02545g30573	141	-9.97	141	-9.97	1590433	22	160	98
	>>min-miR-113	Minc3s01472g24106	145	-10.56	145	-10.56	1590434	22	312	17
	>>min-miR-113	Minc3s01952g27389	141	-15.51	141	-15.51	1590460	22	231	131
	>>min-miR-113	Minc3s01796g26364	284	-20.05	144	-10.24	1590473	22	491	449 339
	>>min-miR-113	Minc3s01324g22786	154	-20.27	154	-20.27	1590489	22	222	137
	>>min-miR-113	Minc3s01495g24262	143	-11.86	143	-11.86	1590513	22	758	615
	>>min-miR-113	Minc3s01733g25929	142	-7.53	142	-7.53	1590515	22	79	16
	>>min-miR-113	Minc3s01891g27000	144	-11.17	144	-11.17	1590581	22	118	36
	>>min-miR-113	Minc3s01429g23736	156	-15.51	156	-15.51	1590612	22	317	146
	>>min-miR-113	Minc3s01980g27567	146	-14.57	146	-14.57	1590642	22	604	177
	>>min-miR-113	Minc3s01754g26072	152	-13.37	152	-13.37	1590650	22	301	144
	>>min-miR-113	Minc3s01692g25645	144	-11.66	144	-11.66	1590704	22	90	14
	>>min-miR-113	Minc3s02121g28415	285	-22.04	143	-12.2	1590731	22	196	143 160
	>>min-miR-113	Minc3s01509g24373	141	-9.21	141	-9.21	1590740	22	93	33
	>>min-miR-113	Minc3s02414g29908	140	-9.47	140	-9.47	1590745	22	86	48
	>>min-miR-113	Minc3s02454g30130	141	-12.64	141	-12.64	1590792	22	244	36
	>>min-miR-113	Minc3s02295g29309	140	-10	140	-10	1590806	22	49	16
	>>min-miR-113	Minc3s01418g23666	159	-16.77	159	-16.77	1590852	22	174	138
	>>min-miR-113	Minc3s02543g30565	141	-15.7	141	-15.7	1590865	22	460	153
	>>min-miR-113	Minc3s01471g24103	164	-16.07	164	-16.07	1590887	22	438	338
	>>min-miR-113	Minc3s02193g28783	141	-12.58	141	-12.58	1590890	22	67	1
	>>min-miR-113	Minc3s01782g26274	144	-15.12	144	-15.12	1590919	22	155	107
	>>min-miR-113	Minc3s01584g24914	152	-19.86	152	-19.86	1590930	22	158	48
	>>min-miR-113	Minc3s01334g22871	140	-11.6	140	-11.6	1590954	22	234	109
	>>min-miR-113	Minc3s02685g31184	140	-9.5	140	-9.5	1590997	22	87	48
	>>min-miR-113	Minc3s02834g31732	144	-6.26	144	-6.26	1591004	22	234	124
	>>min-miR-113	Minc3s02712g31292	142	-13.05	142	-13.05	1591033	22	140	39
	>>min-miR-113	Minc3s02703g31258	140	-19.19	140	-19.19	1591046	22	371	178
	>>min-miR-113	Minc3s02641g30995	153	-11.26	153	-11.26	1591162	22	67	38
	>>min-miR-113	Minc3s03736g34646	140	-10.96	140	-10.96	1591186	22	149	111
	>>min-miR-113	Minc3s04416g36243	143	-10.65	143	-10.65	1591203	22	102	23
	>>min-miR-113	Minc3s02754g31455	144	-15.04	144	-15.04	1591214	22	470	228
	>>min-miR-113	Minc3s03538g34137	141	-11.56	141	-11.56	1591237	22	510	125
	>>min-miR-113	Minc3s02718g31317	147	-13.33	147	-13.33	1591270	22	373	142
	>>min-miR-113	Minc3s03547g34160	153	-10.55	153	-10.55	1591293	22	20	1
	>>min-miR-113	Minc3s05545g38401	144	-13.06	144	-13.06	1591299	22	182	98
	>>min-miR-113	Minc3s05130g37643	144	-14.9	144	-14.9	1591325	22	87	30
	>>min-miR-113	Minc3s04451g36313	142	-13.11	142	-13.11	1591327	22	299	132
	>>min-miR-113	Minc3s05003g37411	144	-11.29	144	-11.29	1591330	22	358	8
	>>min-miR-113	Minc3s05722g38714	141	-8.97	141	-8.97	1591335	22	102	1
	>>min-miR-113	Minc3s03179g33059	145	-13.2	145	-13.2	1591381	22	291	236
	>>min-miR-113	Minc3s04910g37255	141	-15.52	141	-15.52	1591398	22	417	318
	>>min-miR-113	Minc3s05903g39000	162	-14.98	162	-14.98	1591410	22	697	112
	>>min-miR-113	Minc3s05437g38245	140	-11.14	140	-11.14	1591479	22	150	75
	>>min-miR-113	Minc3s06069g39279	140	-9.2	140	-9.2	1591541	22	178	114
	>>min-miR-113	Minc3s03151g32961	141	-9.27	141	-9.27	1591616	22	137	73
	>>min-miR-113	Minc3s03748g34681	143	-8.27	143	-8.27	1591642	22	588	557
	>>min-miR-113	Minc3s03405g33749	145	-12.28	145	-12.28	1591643	22	190	104
	>>min-miR-113	Minc3s03552g34177	140	-11.53	140	-11.53	1591671	22	238	66
	>>min-miR-113	Minc3s04208g35744	141	-15.37	141	-15.37	1591705	22	310	35
	>>min-miR-113	Minc3s03886g35068	162	-12.34	162	-12.34	1591727	22	519	237
	>>min-miR-113	Minc3s04583g36591	141	-8.71	141	-8.71	1591742	22	355	245
	>>min-miR-113	Minc3s02744g31422	142	-10.75	142	-10.75	1591756	22	187	87
	>>min-miR-113	Minc3s03555g34187	140	-10.38	140	-10.38	1591771	22	331	16
	>>min-miR-113	Minc3s02648g31039	141	-13.47	141	-13.47	1591812	22	225	145
	>>min-miR-113	Minc3s03649g34420	164	-18.34	164	-18.34	1591827	22	229	129
	>>min-miR-113	Minc3s04186g35696	143	-16.83	143	-16.83	1591832	22	362	165
	>>min-miR-113	Minc3s05040g37490	143	-11.79	143	-11.79	1591936	22	223	133
	>>min-miR-113	Minc3s03329g33537	143	-6.7	143	-6.7	1591946	22	84	13
	>>min-miR-113	Minc3s04229g35790	160	-17.54	160	-17.54	1591964	22	83	30
	>>min-miR-113	Minc3s02563g30648	287	-27.18	145	-14.74	1592006	22	220	196 65
	>>min-miR-113	Minc3s02569g30694	141	-11.87	141	-11.87	1592048	22	426	324
	>>min-miR-113	Minc3s04954g37323	145	-12.77	145	-12.77	1592096	22	251	165
	>>min-miR-113	Minc3s02771g31503	291	-21.19	148	-12.56	1592154	22	168	47 94
	>>min-miR-113	Minc3s04961g37333	151	-15.18	151	-15.18	1592177	22	205	184
	>>min-miR-113	Minc3s04993g37394	140	-10.96	140	-10.96	1592200	22	378	111
	>>min-miR-113	Minc3s03616g34330	142	-13.5	142	-13.5	1592365	22	156	130
	>>min-miR-113	Minc3s04199g35725	146	-10.25	146	-10.25	1592407	22	153	113
	>>min-miR-113	Minc3s03055g32588	153	-14.45	153	-14.45	1592441	22	313	113
	>>min-miR-113	Minc3s03170g33015	140	-8.72	140	-8.72	1592483	22	111	51
	>>min-miR-113	Minc3s03784g34801	149	-12	149	-12	1592576	22	656	263
	>>min-miR-113	Minc3s02958g32211	159	-14.84	159	-14.84	1592602	22	208	134
	>>min-miR-113	Minc3s04554g36523	141	-14.38	141	-14.38	1592620	22	352	41
	>>min-miR-113	Minc3s03009g32417	292	-19.43	149	-10.14	1592672	22	309	83 103
	>>min-miR-113	Minc3s03117g32842	289	-27.7	147	-14.4	1592708	22	794	384 243
	>>min-miR-113	Minc3s03488g33989	141	-9.17	141	-9.17	1592720	22	204	148
	>>min-miR-113	Minc3s04005g35266	141	-9.47	141	-9.47	1592801	22	67	1
	>>min-miR-113	Minc3s05174g37737	142	-10.49	142	-10.49	1592857	22	424	114
	>>min-miR-113	Minc3s05639g38573	143	-10.86	143	-10.86	1592901	22	80	1
	>>min-miR-113	Minc3s03480g33966	149	-8.02	149	-8.02	1592925	22	109	1
	>>min-miR-113	Minc3s02738g31402	145	-11.77	145	-11.77	1592967	22	147	112
	>>min-miR-113	Minc3s05984g39135	140	-13.49	140	-13.49	1592977	22	207	133
	>>min-miR-113	Minc3s03493g34001	158	-16.21	158	-16.21	1592993	22	168	60
	>>min-miR-113	Minc3s02577g30731	148	-12.22	148	-12.22	1592995	22	339	136
	>>min-miR-113	Minc3s03230g33216	147	-12.8	147	-12.8	1592999	22	139	13
	>>min-miR-113	Minc3s04834g37098	159	-19.93	159	-19.93	1593020	22	193	92
	>>min-miR-113	Minc3s03120g32859	143	-10.6	143	-10.6	1593023	22	166	66
	>>min-miR-113	Minc3s03830g34924	142	-12.38	142	-12.38	1593044	22	242	8
	>>min-miR-113	Minc3s02827g31705	144	-11.88	144	-11.88	1593055	22	161	82
	>>min-miR-113	Minc3s03690g34533	153	-15.5	153	-15.5	1593112	22	219	196
	>>min-miR-113	Minc3s02782g31552	143	-8.05	143	-8.05	1593149	22	223	65
	>>min-miR-113	Minc3s03266g33339	153	-14.39	153	-14.39	1593217	22	454	29
	>>min-miR-113	Minc3s05293g37951	141	-8.32	141	-8.32	1593335	22	139	8
	>>min-miR-113	Minc3s02995g32353	140	-21.11	140	-21.11	1593339	22	427	228
	>>min-miR-113	Minc3s05066g37534	145	-12.82	145	-12.82	1593340	22	638	615
	>>min-miR-113	Minc3s05202g37788	140	-10.79	140	-10.79	1593368	22	134	76
	>>min-miR-113	Minc3s04503g36423	151	-11.55	151	-11.55	1593369	22	207	171
	>>min-miR-113	Minc3s05540g38396	146	-16.76	146	-16.76	1593425	22	430	4
	>>min-miR-113	Minc3s05363g38103	159	-19.93	159	-19.93	1593443	22	160	92
	>>min-miR-113	Minc3s03404g33742	140	-10.47	140	-10.47	1593447	22	178	139
	>>min-miR-113	Minc3s04677g36786	141	-12.18	141	-12.18	1593455	22	80	32
	>>min-miR-113	Minc3s05707g38680	151	-11.17	151	-11.17	1593463	22	71	7
	>>min-miR-113	Minc3s02972g32268	149	-9.29	149	-9.29	1593488	22	247	90
	>>min-miR-113	Minc3s04958g37328	151	-11.24	151	-11.24	1593504	22	141	95
	>>min-miR-113	Minc3s02930g32111	304	-22.85	160	-16.68	1593514	22	406	164 212
	>>min-miR-113	Minc3s03816g34892	143	-15.35	143	-15.35	1593536	22	195	33
	>>min-miR-113	Minc3s03286g33412	141	-10.6	141	-10.6	1593590	22	383	342
	>>min-miR-113	Minc3s03187g33084	141	-17.46	141	-17.46	1593648	22	146	115
	>>min-miR-113	Minc3s02582g30751	143	-10.86	143	-10.86	1593689	22	96	1
	>>min-miR-113	Minc3s05557g38430	150	-11.74	150	-11.74	1593695	22	264	95
	>>min-miR-113	Minc3s03154g32968	141	-11.02	141	-11.02	1593725	22	93	7
	>>min-miR-113	Minc3s02683g31174	145	-13.43	145	-13.43	1593823	22	138	85
	>>min-miR-113	Minc3s02637g30976	151	-8.32	151	-8.32	1593834	22	180	150
	>>min-miR-113	Minc3s04936g37298	148	-13.11	148	-13.11	1593846	22	714	451
	>>min-miR-113	Minc3s05224g37830	145	-12.28	145	-12.28	1593959	22	158	104
	>>min-miR-113	Minc3s03625g34362	143	-14.07	143	-14.07	1593981	22	88	23
	>>min-miR-113	Minc3s03159g32984	153	-15.78	153	-15.78	1594012	22	143	20
	>>min-miR-113	Minc3s02780g31541	155	-17.99	155	-17.99	1594125	22	221	82
	>>min-miR-113	Minc3s05551g38414	155	-12.37	155	-12.37	1594138	22	796	372
	>>min-miR-113	Minc3s04931g37289	143	-10.1	143	-10.1	1594153	22	121	18
	>>min-miR-113	Minc3s02950g32178	143	-8.67	143	-8.67	1594163	22	372	347
	>>min-miR-113	Minc3s05313g37998	293	-22	149	-11.69	1594234	22	355	123 172
	>>min-miR-113	Minc3s03396g33726	144	-7.4	144	-7.4	1594312	22	63	9
	>>min-miR-113	Minc3s02558g30633	144	-13.06	144	-13.06	1594316	22	187	98
	>>min-miR-113	Minc3s05001g37410	147	-12.51	147	-12.51	1594356	22	189	64
	>>min-miR-113	Minc3s04464g36346	151	-16.58	151	-16.58	1594365	22	370	210
	>>min-miR-113	Minc3s07097g40717	146	-10.91	146	-10.91	1594374	22	54	11
	>>min-miR-113	Minc3s07039g40649	140	-13.2	140	-13.2	1594389	22	334	199
	>>min-miR-113	Minc3s07068g40681	145	-14.24	145	-14.24	1594427	22	177	101
	>>min-miR-113	Minc3s08126g41926	149	-18.03	149	-18.03	1594450	22	230	24
	>>min-miR-113	Minc3s09202g43008	145	-12.68	145	-12.68	1594483	22	204	80
	>>min-miR-113	Minc3s08697g42511	143	-16.45	143	-16.45	1594634	22	185	60
	>>min-miR-113	Minc3s10730g44311	141	-10.26	141	-10.26	1594637	22	1116	859
	>>min-miR-113	Minc3s06615g40070	162	-19.12	162	-19.12	1594639	22	225	185
	>>min-miR-113	Minc3s06948g40528	161	-12.84	161	-12.84	1594772	22	285	223
	>>min-miR-113	Minc3s07412g41090	140	-14.42	140	-14.42	1594801	22	269	174
	>>min-miR-113	Minc3s11616g45015	155	-8.96	155	-8.96	1594855	22	91	30
	>>min-miR-113	Minc3s09259g43062	154	-16.11	154	-16.11	1594906	22	252	117
	>>min-miR-113	Minc3s07265g40917	147	-13.4	147	-13.4	1594923	22	151	55
	>>min-miR-113	Minc3s08845g42666	140	-8.89	140	-8.89	1594974	22	185	52
	>>min-miR-113	Minc3s07120g40743	149	-11.13	149	-11.13	1594995	22	66	1
	>>min-miR-113	Minc3s07792g41545	151	-14.33	151	-14.33	1595012	22	479	402
	>>min-miR-113	Minc3s09397g43171	140	-9.41	140	-9.41	1595016	22	95	1
	>>min-miR-113	Minc3s09509g43274	140	-5.29	140	-5.29	1595088	22	150	109
	>>min-miR-113	Minc3s08753g42564	140	-10.23	140	-10.23	1595126	22	198	51
	>>min-miR-113	Minc3s06496g39911	148	-7.51	148	-7.51	1595189	22	453	404
	>>min-miR-113	Minc3s10264g43934	141	-12.91	141	-12.91	1595193	22	123	59
	>>min-miR-113	Minc3s09677g43443	151	-11.82	151	-11.82	1595229	22	466	383
	>>min-miR-113	Minc3s07605g41311	140	-11.36	140	-11.36	1595264	22	125	98
	>>min-miR-113	Minc3s07982g41765	141	-9.47	141	-9.47	1595289	22	224	199
	>>min-miR-113	Minc3s11749g45124	141	-11.48	141	-11.48	1595295	22	32	1
	>>min-miR-113	Minc3s11769g45139	145	-10.56	145	-10.56	1595332	22	282	17
	>>min-miR-113	Minc3s11382g44850	160	-15.15	160	-15.15	1595478	22	234	6
	>>min-miR-113	Minc3s07683g41401	143	-11.31	143	-11.31	1595501	22	41	7
	>>min-miR-113	Minc3s07990g41777	145	-13.49	145	-13.49	1595524	22	449	240
	>>min-miR-113	Minc3s11179g44696	145	-12.28	145	-12.28	1595552	22	158	104
	>>min-miR-113	Minc3s07038g40647	144	-11.17	144	-11.17	1595610	22	213	103
	>>min-miR-113	Minc3s07551g41254	141	-10.89	141	-10.89	1595688	22	218	101
	>>min-miR-113	Minc3s11670g45060	142	-14.34	142	-14.34	1595692	22	181	66
	>>min-miR-113	Minc3s10648g44243	141	-19.21	141	-19.21	1595721	22	178	55
	>>min-miR-113	Minc3s08147g41945	142	-13.75	142	-13.75	1595737	22	180	70
	>>min-miR-113	Minc3s07520g41220	145	-7.75	145	-7.75	1595743	22	82	1
	>>min-miR-113	Minc3s07624g41331	141	-13.58	141	-13.58	1595759	22	195	166
	>>min-miR-113	Minc3s07485g41184	145	-18.72	145	-18.72	1595826	22	259	86
	>>min-miR-113	Minc3s07023g40639	140	-9.87	140	-9.87	1595855	22	168	132
	>>min-miR-114	Minc3s00002g00108	146	-15.06	146	-15.06	1595929	22	249	98
	>>min-miR-114	Minc3s00002g00158	147	-14.27	147	-14.27	1595985	22	108	79
	>>min-miR-114	Minc3s00005g00298	153	-18.39	153	-18.39	1596073	22	401	114
	>>min-miR-114	Minc3s00011g00744	142	-10.36	142	-10.36	1596197	22	398	57
	>>min-miR-114	Minc3s00011g00699	141	-10.44	141	-10.44	1596237	22	390	189
	>>min-miR-114	Minc3s00008g00554	145	-13	145	-13	1596330	22	528	285
	>>min-miR-114	Minc3s00012g00809	143	-13.6	143	-13.6	1596382	22	41	18
	>>min-miR-114	Minc3s00008g00522	289	-33.79	148	-17.69	1596412	22	976	650 664
	>>min-miR-114	Minc3s00022g01416	143	-11.82	143	-11.82	1596465	22	184	128
	>>min-miR-114	Minc3s00027g01713	144	-13.29	144	-13.29	1596543	22	322	255
	>>min-miR-114	Minc3s00023g01444	150	-17.04	150	-17.04	1596560	22	170	120
	>>min-miR-114	Minc3s00026g01673	149	-14.7	149	-14.7	1596561	22	215	25
	>>min-miR-114	Minc3s00024g01543	140	-10.42	140	-10.42	1596565	22	89	1
	>>min-miR-114	Minc3s00023g01481	145	-14.89	145	-14.89	1596589	22	230	124
	>>min-miR-114	Minc3s00021g01354	140	-10.83	140	-10.83	1596840	22	402	278
	>>min-miR-114	Minc3s00018g01166	142	-10.7	142	-10.7	1596854	22	81	60
	>>min-miR-114	Minc3s00021g01357	145	-15.65	145	-15.65	1596882	22	509	336
	>>min-miR-114	Minc3s00019g01229	146	-16.71	146	-16.71	1596900	22	493	396
	>>min-miR-114	Minc3s00019g01221	142	-12.63	142	-12.63	1596981	22	211	133
	>>min-miR-114	Minc3s00030g01849	288	-30.52	145	-16.25	1597127	22	687	645 224
	>>min-miR-114	Minc3s00037g02151	150	-15.63	150	-15.63	1597272	22	169	107
	>>min-miR-114	Minc3s00053g02814	146	-11.52	146	-11.52	1597592	22	161	75
	>>min-miR-114	Minc3s00034g02013	143	-10.17	143	-10.17	1597612	22	310	178
	>>min-miR-114	Minc3s00075g03680	150	-12.42	150	-12.42	1597764	22	93	5
	>>min-miR-114	Minc3s00033g01959	143	-12.8	143	-12.8	1597859	22	198	138
	>>min-miR-114	Minc3s00056g02897	166	-20.08	166	-20.08	1597864	22	222	29
	>>min-miR-114	Minc3s00065g03281	154	-16.96	154	-16.96	1597961	22	1658	322
	>>min-miR-114	Minc3s00035g02049	146	-17.35	146	-17.35	1597974	22	705	286
	>>min-miR-114	Minc3s00086g04101	152	-13.65	152	-13.65	1598089	22	377	150
	>>min-miR-114	Minc3s00158g06353	140	-15.03	140	-15.03	1598092	22	132	47
	>>min-miR-114	Minc3s00175g06781	140	-16.89	140	-16.89	1598127	22	211	123
	>>min-miR-114	Minc3s00176g06829	155	-19.17	155	-19.17	1598350	22	136	89
	>>min-miR-114	Minc3s00187g07089	143	-12.42	143	-12.42	1598370	22	53	23
	>>min-miR-114	Minc3s00140g05832	140	-13.14	140	-13.14	1598405	22	81	41
	>>min-miR-114	Minc3s00116g05059	140	-16.64	140	-16.64	1598600	22	720	565
	>>min-miR-114	Minc3s00205g07524	149	-15.53	149	-15.53	1598616	22	139	65
	>>min-miR-114	Minc3s00110g04850	145	-15.7	145	-15.7	1598626	22	208	60
	>>min-miR-114	Minc3s00088g04165	144	-13.39	144	-13.39	1598654	22	208	127
	>>min-miR-114	Minc3s00195g07237	144	-11.98	144	-11.98	1599005	22	314	160
	>>min-miR-114	Minc3s00076g03741	146	-7.34	146	-7.34	1599024	22	205	151
	>>min-miR-114	Minc3s00179g06886	142	-10.44	142	-10.44	1599042	22	207	39
	>>min-miR-114	Minc3s00113g04973	154	-16.66	154	-16.66	1599046	22	380	218
	>>min-miR-114	Minc3s00117g05079	143	-13.14	143	-13.14	1599106	22	396	294
	>>min-miR-114	Minc3s00128g05476	148	-16.39	148	-16.39	1599113	22	519	157
	>>min-miR-114	Minc3s00194g07200	146	-13.6	146	-13.6	1599492	22	159	137
	>>min-miR-114	Minc3s00080g03847	152	-13.65	152	-13.65	1599570	22	366	144
	>>min-miR-114	Minc3s00158g06358	151	-12.27	151	-12.27	1599669	22	770	615
	>>min-miR-114	Minc3s00152g06213	147	-14.27	147	-14.27	1599778	22	109	80
	>>min-miR-114	Minc3s00086g04105	149	-11.62	149	-11.62	1599952	22	235	138
	>>min-miR-114	Minc3s00188g07114	146	-16.49	146	-16.49	1599969	22	621	149
	>>min-miR-114	Minc3s00097g04464	144	-13.76	144	-13.76	1600014	22	133	62
	>>min-miR-114	Minc3s00202g07454	154	-12.29	154	-12.29	1600080	22	150	83
	>>min-miR-114	Minc3s00127g05425	151	-14.77	151	-14.77	1600082	22	229	80
	>>min-miR-114	Minc3s00378g11294	148	-20.37	148	-20.37	1600153	22	429	238
	>>min-miR-114	Minc3s00222g07923	140	-8.42	140	-8.42	1600303	22	123	55
	>>min-miR-114	Minc3s00261g08870	164	-11.17	164	-11.17	1600323	22	453	8
	>>min-miR-114	Minc3s00565g14346	142	-15.62	142	-15.62	1600380	22	223	127
	>>min-miR-114	Minc3s00318g10092	150	-8.71	150	-8.71	1600624	22	221	118
	>>min-miR-114	Minc3s00481g13057	143	-11.82	143	-11.82	1600724	22	192	152
	>>min-miR-114	Minc3s00231g08149	152	-19.07	152	-19.07	1600725	22	200	37
	>>min-miR-114	Minc3s00229g08107	147	-14.96	147	-14.96	1601057	22	146	43
	>>min-miR-114	Minc3s00361g10980	143	-11.74	143	-11.74	1601371	22	226	177
	>>min-miR-114	Minc3s00592g14797	140	-8.97	140	-8.97	1601529	22	125	64
	>>min-miR-114	Minc3s00235g08219	145	-10.17	145	-10.17	1601607	22	616	60
	>>min-miR-114	Minc3s00462g12731	151	-14.17	151	-14.17	1601632	22	286	142
	>>min-miR-114	Minc3s00259g08817	145	-12.66	145	-12.66	1601678	22	678	53
	>>min-miR-114	Minc3s00238g08292	152	-19.59	152	-19.59	1601681	22	65	43
	>>min-miR-114	Minc3s00481g13070	141	-12.5	141	-12.5	1601855	22	120	80
	>>min-miR-114	Minc3s00213g07679	149	-9.19	149	-9.19	1601864	22	117	31
	>>min-miR-114	Minc3s00368g11121	144	-12.64	144	-12.64	1601883	22	559	56
	>>min-miR-114	Minc3s00550g14130	142	-18.07	142	-18.07	1601952	22	74	1
	>>min-miR-114	Minc3s00343g10637	140	-15.09	140	-15.09	1602032	22	639	434
	>>min-miR-114	Minc3s00579g14557	154	-12.29	154	-12.29	1602039	22	141	79
	>>min-miR-114	Minc3s00342g10602	153	-18.69	153	-18.69	1602044	22	365	109
	>>min-miR-114	Minc3s00496g13300	143	-11.82	143	-11.82	1602050	22	151	128
	>>min-miR-114	Minc3s00409g11828	159	-13.08	159	-13.08	1602156	22	61	10
	>>min-miR-114	Minc3s00220g07867	148	-18.26	148	-18.26	1602393	22	208	104
	>>min-miR-114	Minc3s00310g09903	141	-16.12	141	-16.12	1602422	22	140	26
	>>min-miR-114	Minc3s00227g08045	152	-12.64	152	-12.64	1602644	22	283	243
	>>min-miR-114	Minc3s00375g11238	141	-10.79	141	-10.79	1602923	22	156	41
	>>min-miR-114	Minc3s00279g09290	140	-9.95	140	-9.95	1603014	22	395	307
	>>min-miR-114	Minc3s00328g10313	143	-12.92	143	-12.92	1603018	22	539	161
	>>min-miR-114	Minc3s00569g14428	140	-10.96	140	-10.96	1603114	22	306	19
	>>min-miR-114	Minc3s00220g07874	141	-15.32	141	-15.32	1603251	22	230	156
	>>min-miR-114	Minc3s00284g09388	150	-15.27	150	-15.27	1603288	22	833	485
	>>min-miR-114	Minc3s00235g08234	143	-11.74	143	-11.74	1603299	22	310	175
	>>min-miR-114	Minc3s00248g08527	143	-13.87	143	-13.87	1603419	22	186	143
	>>min-miR-114	Minc3s00349g10759	142	-12.01	142	-12.01	1603465	22	143	79
	>>min-miR-114	Minc3s00323g10209	145	-13.94	145	-13.94	1603520	22	344	147
	>>min-miR-114	Minc3s00362g11003	152	-13.44	152	-13.44	1603682	22	212	181
	>>min-miR-114	Minc3s00228g08060	143	-8.44	143	-8.44	1603711	22	114	53
	>>min-miR-114	Minc3s00778g17218	151	-11.49	151	-11.49	1603919	22	77	47
	>>min-miR-114	Minc3s01050g20198	140	-9.28	140	-9.28	1603922	22	419	218
	>>min-miR-114	Minc3s01027g19990	140	-11.36	140	-11.36	1603984	22	242	2
	>>min-miR-114	Minc3s01043g20126	150	-12.24	150	-12.24	1604047	22	234	138
	>>min-miR-114	Minc3s01141g21126	140	-11.34	140	-11.34	1604147	22	427	293
	>>min-miR-114	Minc3s00801g17528	159	-12.35	159	-12.35	1604337	22	897	524
	>>min-miR-114	Minc3s01058g20297	147	-14.77	147	-14.77	1604386	22	238	216
	>>min-miR-114	Minc3s01092g20635	141	-16.84	141	-16.84	1604510	22	192	143
	>>min-miR-114	Minc3s01255g22143	147	-10.17	147	-10.17	1604518	22	100	60
	>>min-miR-114	Minc3s00929g18970	150	-16.97	150	-16.97	1604667	22	209	178
	>>min-miR-114	Minc3s01112g20834	147	-12.99	147	-12.99	1604766	22	268	39
	>>min-miR-114	Minc3s00949g19203	156	-12.49	156	-12.49	1604844	22	246	172
	>>min-miR-114	Minc3s00609g15080	141	-12.67	141	-12.67	1604910	22	652	423
	>>min-miR-114	Minc3s00692g16172	140	-9.43	140	-9.43	1605174	22	52	2
	>>min-miR-114	Minc3s00675g15948	143	-20.07	143	-20.07	1605294	22	708	215
	>>min-miR-114	Minc3s01100g20722	142	-12.01	142	-12.01	1605343	22	108	65
	>>min-miR-114	Minc3s00765g17061	143	-13.42	143	-13.42	1605387	22	441	374
	>>min-miR-114	Minc3s00816g17713	142	-13.2	142	-13.2	1605433	22	138	24
	>>min-miR-114	Minc3s00788g17373	150	-14.88	150	-14.88	1605797	22	326	294
	>>min-miR-114	Minc3s00841g17979	142	-10.76	142	-10.76	1605905	22	129	49
	>>min-miR-114	Minc3s01023g19948	143	-19.71	143	-19.71	1606027	22	161	107
	>>min-miR-114	Minc3s00740g16729	150	-12	150	-12	1606085	22	190	84
	>>min-miR-114	Minc3s00968g19406	157	-14.63	157	-14.63	1606128	22	503	259
	>>min-miR-114	Minc3s00863g18218	140	-15	140	-15	1606138	22	135	105
	>>min-miR-114	Minc3s01049g20190	144	-19.93	144	-19.93	1606394	22	262	199
	>>min-miR-114	Minc3s00681g16009	149	-14.14	149	-14.14	1606400	22	350	270
	>>min-miR-114	Minc3s01125g20958	141	-15.11	141	-15.11	1606510	22	350	241
	>>min-miR-114	Minc3s00801g17526	140	-11.15	140	-11.15	1606519	22	277	141
	>>min-miR-114	Minc3s00699g16250	140	-9.24	140	-9.24	1606538	22	186	55
	>>min-miR-114	Minc3s00954g19246	144	-17.5	144	-17.5	1606812	22	137	66
	>>min-miR-114	Minc3s00949g19208	280	-23.24	140	-11.76	1606902	22	380	270 304
	>>min-miR-114	Minc3s01256g22153	141	-12.66	141	-12.66	1607006	22	584	205
	>>min-miR-114	Minc3s00812g17659	140	-9.06	140	-9.06	1607102	22	788	64
	>>min-miR-114	Minc3s00840g17968	145	-11.35	145	-11.35	1607290	22	481	384
	>>min-miR-114	Minc3s01236g21954	140	-13.97	140	-13.97	1607333	22	144	27
	>>min-miR-114	Minc3s01245g22044	155	-17.2	155	-17.2	1607337	22	235	103
	>>min-miR-114	Minc3s01064g20352	151	-15.32	151	-15.32	1607415	22	108	44
	>>min-miR-114	Minc3s00782g17284	147	-15.05	147	-15.05	1607435	22	130	8
	>>min-miR-114	Minc3s01954g27401	145	-8.35	145	-8.35	1607731	22	148	114
	>>min-miR-114	Minc3s01430g23750	140	-12.65	140	-12.65	1607790	22	381	88
	>>min-miR-114	Minc3s01354g23058	151	-11.8	151	-11.8	1607798	22	238	43
	>>min-miR-114	Minc3s02250g29079	144	-9.3	144	-9.3	1608088	22	279	63
	>>min-miR-114	Minc3s01417g23654	146	-20.87	146	-20.87	1608233	22	1416	824
	>>min-miR-114	Minc3s01590g24954	140	-9.28	140	-9.28	1608304	22	150	128
	>>min-miR-114	Minc3s02334g29519	143	-19.71	143	-19.71	1608543	22	176	107
	>>min-miR-114	Minc3s01960g27439	140	-14.84	140	-14.84	1608867	22	1505	564
	>>min-miR-114	Minc3s02501g30348	143	-21.54	143	-21.54	1608995	22	365	159
	>>min-miR-114	Minc3s01656g25384	148	-17.13	148	-17.13	1609025	22	53	13
	>>min-miR-114	Minc3s02500g30341	140	-10.34	140	-10.34	1609201	22	195	142
	>>min-miR-114	Minc3s02128g28450	147	-14.39	147	-14.39	1609233	22	94	72
	>>min-miR-114	Minc3s02500g30343	144	-13.89	144	-13.89	1609570	22	261	185
	>>min-miR-114	Minc3s01602g25034	151	-11.8	151	-11.8	1609575	22	238	43
	>>min-miR-114	Minc3s02089g28212	150	-14.88	150	-14.88	1609582	22	327	295
	>>min-miR-114	Minc3s01496g24267	141	-10.4	141	-10.4	1609678	22	171	76
	>>min-miR-114	Minc3s02530g30479	140	-16.89	140	-16.89	1609814	22	209	119
	>>min-miR-114	Minc3s01383g23342	149	-11.62	149	-11.62	1609860	22	235	138
	>>min-miR-114	Minc3s01370g23216	143	-12.66	143	-12.66	1609902	22	350	188
	>>min-miR-114	Minc3s01648g25333	142	-12	142	-12	1610017	22	146	84
	>>min-miR-114	Minc3s02537g30537	141	-16.84	141	-16.84	1610215	22	196	146
	>>min-miR-114	Minc3s02432g30011	142	-16.71	142	-16.71	1610503	22	140	66
	>>min-miR-114	Minc3s02280g29237	146	-10.41	146	-10.41	1610507	22	107	43
	>>min-miR-114	Minc3s02414g29907	148	-12.71	148	-12.71	1610570	22	145	32
	>>min-miR-114	Minc3s01613g25107	147	-17.68	147	-17.68	1610673	22	349	322
	>>min-miR-114	Minc3s02008g27727	142	-13.2	142	-13.2	1610878	22	168	95
	>>min-miR-114	Minc3s02454g30130	154	-12.43	154	-12.43	1610993	22	244	61
	>>min-miR-114	Minc3s01471g24103	143	-13.42	143	-13.42	1611088	22	438	370
	>>min-miR-114	Minc3s03671g34487	144	-13.76	144	-13.76	1611230	22	118	62
	>>min-miR-114	Minc3s03758g34712	143	-14.4	143	-14.4	1611419	22	902	486
	>>min-miR-114	Minc3s05547g38409	154	-14.88	154	-14.88	1611437	22	741	264
	>>min-miR-114	Minc3s05903g39000	143	-11.16	143	-11.16	1611611	22	697	399
	>>min-miR-114	Minc3s04705g36838	144	-17.1	144	-17.1	1611733	22	699	457
	>>min-miR-114	Minc3s03030g32499	141	-13.35	141	-13.35	1611896	22	305	52
	>>min-miR-114	Minc3s03886g35068	155	-10.17	155	-10.17	1611928	22	519	61
	>>min-miR-114	Minc3s04396g36198	142	-11.48	142	-11.48	1611934	22	161	121
	>>min-miR-114	Minc3s03503g34031	140	-12.41	140	-12.41	1612180	22	395	243
	>>min-miR-114	Minc3s05993g39156	142	-12.47	142	-12.47	1612484	22	116	24
	>>min-miR-114	Minc3s04479g36377	140	-13.97	140	-13.97	1612595	22	244	27
	>>min-miR-114	Minc3s03481g33967	155	-19.17	155	-19.17	1612795	22	135	88
	>>min-miR-114	Minc3s05041g37491	143	-21.54	143	-21.54	1612838	22	245	159
	>>min-miR-114	Minc3s04691g36821	142	-9.2	142	-9.2	1612857	22	227	1
	>>min-miR-114	Minc3s04367g36132	147	-9.48	147	-9.48	1612924	22	229	138
	>>min-miR-114	Minc3s02685g31185	143	-12.79	143	-12.79	1613063	22	174	32
	>>min-miR-114	Minc3s02795g31595	144	-15.22	144	-15.22	1613226	22	246	37
	>>min-miR-114	Minc3s03275g33369	153	-19.19	153	-19.19	1613250	22	395	252
	>>min-miR-114	Minc3s03552g34176	140	-10.42	140	-10.42	1613338	22	89	1
	>>min-miR-114	Minc3s03421g33791	142	-14.01	142	-14.01	1613342	22	484	144
	>>min-miR-114	Minc3s03505g34036	151	-14.17	151	-14.17	1613660	22	286	142
	>>min-miR-114	Minc3s03555g34186	145	-13.08	145	-13.08	1613763	22	237	53
	>>min-miR-114	Minc3s03271g33355	144	-19.94	144	-19.94	1613931	22	115	82
	>>min-miR-114	Minc3s04464g36348	140	-9.28	140	-9.28	1614089	22	344	136
	>>min-miR-114	Minc3s05781g38821	289	-31.23	149	-15.7	1614541	22	278	65 157
	>>min-miR-114	Minc3s02874g31915	142	-18.07	142	-18.07	1614559	22	74	1
	>>min-miR-114	Minc3s06590g40035	141	-15.28	141	-15.28	1614619	22	88	51
	>>min-miR-114	Minc3s08400g42221	146	-13	146	-13	1614877	22	462	41
	>>min-miR-114	Minc3s08493g42306	147	-16.01	147	-16.01	1615328	22	111	4
	>>min-miR-114	Minc3s07845g41599	147	-13.39	147	-13.39	1615513	22	65	1
	>>min-miR-114	Minc3s08304g42116	142	-13.95	142	-13.95	1615556	22	265	18
	>>min-miR-114	Minc3s07945g41727	141	-10.8	141	-10.8	1615561	22	191	41
	>>min-miR-114	Minc3s08158g41954	140	-8.97	140	-8.97	1615597	22	120	64
	>>min-miR-114	Minc3s07315g40980	148	-13.52	148	-13.52	1615607	22	439	312
	>>min-miR-114	Minc3s07343g41010	140	-11.74	140	-11.74	1615657	22	215	109
	>>min-miR-114	Minc3s09871g43604	155	-11.29	155	-11.29	1616061	22	103	56
	>>min-miR-115	Minc3s00014g00931	140	-17.31	140	-17.31	1616496	18	73	15
	>>min-miR-115	Minc3s00023g01481	146	-20.11	146	-20.11	1616790	18	230	86
	>>min-miR-115	Minc3s00035g02049	151	-22.03	151	-22.03	1618175	18	705	61
	>>min-miR-115	Minc3s00198g07330	143	-22.9	143	-22.9	1618540	18	1131	376
	>>min-miR-115	Minc3s00188g07112	143	-17.59	143	-17.59	1618946	18	222	50
	>>min-miR-115	Minc3s00185g07038	140	-16.73	140	-16.73	1620037	18	219	92
	>>min-miR-115	Minc3s00547g14090	140	-17.39	140	-17.39	1620819	18	14	1
	>>min-miR-115	Minc3s00577g14535	141	-21.93	141	-21.93	1622278	18	265	44
	>>min-miR-115	Minc3s00471g12902	151	-25.02	151	-25.02	1623924	18	220	83
	>>min-miR-115	Minc3s00647g15582	145	-21.21	145	-21.21	1625945	18	151	107
	>>min-miR-115	Minc3s00927g18960	141	-22.62	141	-22.62	1626353	18	625	83
	>>min-miR-115	Minc3s01109g20798	142	-17.53	142	-17.53	1627612	18	369	95
	>>min-miR-115	Minc3s02289g29285	140	-23.86	140	-23.86	1627842	18	1621	840
	>>min-miR-115	Minc3s02489g30295	147	-23.7	147	-23.7	1628550	18	331	282
	>>min-miR-115	Minc3s03620g34347	144	-26.24	144	-26.24	1633166	18	46	10
	>>min-miR-115	Minc3s04272g35906	141	-19.54	141	-19.54	1633639	18	249	45
	>>min-miR-116	Minc3s00001g00024	156	-10.68	156	-10.68	1636293	23	171	46
	>>min-miR-116	Minc3s00001g00017	140	-4.71	140	-4.71	1636294	23	344	21
	>>min-miR-116	Minc3s00001g00003	141	-4.87	141	-4.87	1636298	23	104	83
	>>min-miR-116	Minc3s00001g00009	282	-15.94	142	-10.89	1636299	23	297	270 128
	>>min-miR-116	Minc3s00001g00055	143	-8.82	143	-8.82	1636311	23	223	4
	>>min-miR-116	Minc3s00001g00056	316	-26.37	168	-16.43	1636321	23	197	113 75
	>>min-miR-116	Minc3s00002g00068	143	-10.29	143	-10.29	1636323	23	236	179
	>>min-miR-116	Minc3s00002g00094	165	-12.38	165	-12.38	1636326	23	174	15
	>>min-miR-116	Minc3s00002g00097	293	-14.33	153	-8.94	1636327	23	239	154 135
	>>min-miR-116	Minc3s00002g00062	141	-9.06	141	-9.06	1636328	23	173	43
	>>min-miR-116	Minc3s00002g00113	295	-20.32	151	-11.45	1636329	23	135	1 19
	>>min-miR-116	Minc3s00002g00095	283	-13.85	143	-9.67	1636333	23	189	111 125
	>>min-miR-116	Minc3s00002g00111	141	-7.37	141	-7.37	1636341	23	399	1
	>>min-miR-116	Minc3s00002g00112	140	-3.2	140	-3.2	1636344	23	93	31
	>>min-miR-116	Minc3s00002g00071	140	-1.95	140	-1.95	1636346	23	123	72
	>>min-miR-116	Minc3s00002g00105	149	-5.55	149	-5.55	1636347	23	259	199
	>>min-miR-116	Minc3s00002g00099	140	-2.88	140	-2.88	1636352	23	149	56
	>>min-miR-116	Minc3s00003g00175	155	-4.71	155	-4.71	1636365	23	97	1
	>>min-miR-116	Minc3s00003g00202	155	-11.88	155	-11.88	1636367	23	52	6
	>>min-miR-116	Minc3s00003g00198	291	-12.48	146	-7.3	1636372	23	453	386 301
	>>min-miR-116	Minc3s00002g00157	291	-11.8	150	-6.54	1636374	23	83	23 62
	>>min-miR-116	Minc3s00004g00218	142	-5.27	142	-5.27	1636378	23	272	88
	>>min-miR-116	Minc3s00004g00225	141	-4.72	141	-4.72	1636379	23	133	29
	>>min-miR-116	Minc3s00002g00121	140	-8.29	140	-8.29	1636388	23	254	20
	>>min-miR-116	Minc3s00003g00191	147	-6.06	147	-6.06	1636389	23	26	1
	>>min-miR-116	Minc3s00002g00114	155	-6.38	155	-6.38	1636394	23	501	276
	>>min-miR-116	Minc3s00003g00183	145	-8.78	145	-8.78	1636399	23	54	2
	>>min-miR-116	Minc3s00003g00213	289	-15.35	146	-8.9	1636401	23	140	1 64
	>>min-miR-116	Minc3s00003g00189	144	-10.4	144	-10.4	1636405	23	181	102
	>>min-miR-116	Minc3s00003g00170	140	-1.8	140	-1.8	1636408	23	109	57
	>>min-miR-116	Minc3s00003g00214	140	-2.19	140	-2.19	1636410	23	61	36
	>>min-miR-116	Minc3s00002g00141	160	-4.7	160	-4.7	1636417	23	90	62
	>>min-miR-116	Minc3s00003g00187	301	-21.16	157	-12.09	1636423	23	478	238 272
	>>min-miR-116	Minc3s00005g00316	140	-11	140	-11	1636440	23	157	20
	>>min-miR-116	Minc3s00007g00435	282	-13.2	142	-7.41	1636443	23	140	50 89
	>>min-miR-116	Minc3s00006g00427	305	-20.79	157	-13.6	1636444	23	204	148 63
	>>min-miR-116	Minc3s00006g00372	595	-39.18	158	-12.62	1636447	23	940	542 744 92 897
	>>min-miR-116	Minc3s00006g00420	145	-6.5	145	-6.5	1636448	23	124	101
	>>min-miR-116	Minc3s00005g00328	285	-7.16	145	-4.18	1636449	23	168	16 1
	>>min-miR-116	Minc3s00005g00290	290	-15.69	148	-8.47	1636457	23	493	136 373
	>>min-miR-116	Minc3s00007g00449	150	-7.74	150	-7.74	1636458	23	64	33
	>>min-miR-116	Minc3s00005g00306	146	-10.4	146	-10.4	1636460	23	96	66
	>>min-miR-116	Minc3s00006g00384	141	-7.54	141	-7.54	1636468	23	314	178
	>>min-miR-116	Minc3s00006g00421	293	-12.19	153	-7.29	1636474	23	354	270 17
	>>min-miR-116	Minc3s00006g00414	143	-12.85	143	-12.85	1636483	23	174	131
	>>min-miR-116	Minc3s00007g00450	147	-4.1	147	-4.1	1636496	23	31	1
	>>min-miR-116	Minc3s00007g00437	144	-8.09	144	-8.09	1636507	23	142	103
	>>min-miR-116	Minc3s00005g00332	140	-7.31	140	-7.31	1636508	23	200	106
	>>min-miR-116	Minc3s00006g00400	146	-11.92	146	-11.92	1636531	23	128	75
	>>min-miR-116	Minc3s00007g00452	150	-3.78	150	-3.78	1636534	23	184	1
	>>min-miR-116	Minc3s00004g00240	150	-5.26	150	-5.26	1636551	23	180	64
	>>min-miR-116	Minc3s00004g00282	148	-4.96	148	-4.96	1636555	23	334	81
	>>min-miR-116	Minc3s00006g00413	305	-21.45	160	-12.04	1636560	23	392	46 144
	>>min-miR-116	Minc3s00011g00745	141	-7.4	141	-7.4	1636573	23	29	2
	>>min-miR-116	Minc3s00012g00797	158	-11.65	158	-11.65	1636574	23	123	65
	>>min-miR-116	Minc3s00011g00762	145	-4.23	145	-4.23	1636586	23	113	59
	>>min-miR-116	Minc3s00008g00538	285	-9.49	145	-5.14	1636587	23	195	25 119
	>>min-miR-116	Minc3s00009g00634	145	-11.72	145	-11.72	1636590	23	115	1
	>>min-miR-116	Minc3s00012g00783	142	-6.29	142	-6.29	1636592	23	129	11
	>>min-miR-116	Minc3s00009g00643	152	-3.77	152	-3.77	1636608	23	178	76
	>>min-miR-116	Minc3s00013g00841	319	-17.68	162	-11.42	1636612	23	110	53 1
	>>min-miR-116	Minc3s00009g00641	149	-4.46	149	-4.46	1636620	23	35	1
	>>min-miR-116	Minc3s00009g00645	146	-5.85	146	-5.85	1636631	23	362	294
	>>min-miR-116	Minc3s00011g00699	156	-12.94	156	-12.94	1636639	23	390	310
	>>min-miR-116	Minc3s00009g00597	156	-7.37	156	-7.37	1636643	23	109	28
	>>min-miR-116	Minc3s00007g00476	143	-6.1	143	-6.1	1636659	23	139	101
	>>min-miR-116	Minc3s00007g00501	155	-7.02	155	-7.02	1636668	23	114	1
	>>min-miR-116	Minc3s00013g00856	144	-4.32	144	-4.32	1636674	23	97	15
	>>min-miR-116	Minc3s00012g00771	150	-5.3	150	-5.3	1636677	23	97	40
	>>min-miR-116	Minc3s00008g00517	294	-9.21	154	-5.93	1636679	23	413	345 311
	>>min-miR-116	Minc3s00012g00808	144	-5.84	144	-5.84	1636694	23	247	1
	>>min-miR-116	Minc3s00007g00500	140	-3.71	140	-3.71	1636701	23	232	195
	>>min-miR-116	Minc3s00011g00758	289	-14.75	147	-9.57	1636705	23	169	73 32
	>>min-miR-116	Minc3s00008g00530	140	-3.2	140	-3.2	1636709	23	561	391
	>>min-miR-116	Minc3s00009g00598	144	-1.97	144	-1.97	1636713	23	95	15
	>>min-miR-116	Minc3s00014g00906	305	-12.26	155	-7.44	1636724	23	86	20 1
	>>min-miR-116	Minc3s00007g00472	140	-2.04	140	-2.04	1636730	23	117	6
	>>min-miR-116	Minc3s00014g00921	150	-4.63	150	-4.63	1636739	23	56	1
	>>min-miR-116	Minc3s00011g00760	158	-9.19	158	-9.19	1636747	23	60	7
	>>min-miR-116	Minc3s00009g00630	141	-5.05	141	-5.05	1636754	23	130	40
	>>min-miR-116	Minc3s00012g00804	157	-2.12	157	-2.12	1636758	23	68	18
	>>min-miR-116	Minc3s00012g00792	147	-4.23	147	-4.23	1636759	23	55	15
	>>min-miR-116	Minc3s00007g00461	154	-13.38	154	-13.38	1636765	23	686	426
	>>min-miR-116	Minc3s00007g00493	140	-3.92	140	-3.92	1636773	23	186	34
	>>min-miR-116	Minc3s00007g00482	163	-10.72	163	-10.72	1636785	23	79	23
	>>min-miR-116	Minc3s00014g00871	155	-6.29	155	-6.29	1636788	23	92	6
	>>min-miR-116	Minc3s00008g00515	145	-8.17	145	-8.17	1636792	23	366	47
	>>min-miR-116	Minc3s00014g00920	294	-17.73	147	-11.5	1636797	23	406	279 355
	>>min-miR-116	Minc3s00008g00522	152	-5.73	152	-5.73	1636814	23	976	212
	>>min-miR-116	Minc3s00014g00907	155	-6.29	155	-6.29	1636815	23	230	6
	>>min-miR-116	Minc3s00009g00588	165	-9.09	165	-9.09	1636817	23	75	2
	>>min-miR-116	Minc3s00008g00526	147	-4.23	147	-4.23	1636820	23	89	33
	>>min-miR-116	Minc3s00014g00919	433	-20.72	148	-8.25	1636825	23	84	53 26 32
	>>min-miR-116	Minc3s00007g00481	151	-4.24	151	-4.24	1636831	23	330	81
	>>min-miR-116	Minc3s00010g00668	146	-8.24	146	-8.24	1636833	23	131	100
	>>min-miR-116	Minc3s00009g00637	150	-5.26	150	-5.26	1636836	23	232	168
	>>min-miR-116	Minc3s00009g00613	155	-14.68	155	-14.68	1636842	23	101	17
	>>min-miR-116	Minc3s00008g00535	144	-8.17	144	-8.17	1636844	23	296	3
	>>min-miR-116	Minc3s00012g00801	140	-14.21	140	-14.21	1636850	23	85	46
	>>min-miR-116	Minc3s00014g00892	141	-4.46	141	-4.46	1636859	23	126	7
	>>min-miR-116	Minc3s00014g00870	301	-12.18	151	-7.44	1636860	23	91	20 1
	>>min-miR-116	Minc3s00023g01498	155	-6.29	155	-6.29	1636872	23	25	1
	>>min-miR-116	Minc3s00024g01544	151	-7.79	151	-7.79	1636876	23	193	74
	>>min-miR-116	Minc3s00016g01070	143	-5.96	143	-5.96	1636881	23	179	46
	>>min-miR-116	Minc3s00015g01039	156	-11.06	156	-11.06	1636895	23	215	174
	>>min-miR-116	Minc3s00015g01014	140	-4.6	140	-4.6	1636899	23	85	41
	>>min-miR-116	Minc3s00023g01482	143	-7.55	143	-7.55	1636905	23	155	12
	>>min-miR-116	Minc3s00028g01740	151	-5.63	151	-5.63	1636908	23	182	19
	>>min-miR-116	Minc3s00017g01103	141	-8.5	141	-8.5	1636910	23	243	60
	>>min-miR-116	Minc3s00016g01063	140	-4.66	140	-4.66	1636911	23	388	367
	>>min-miR-116	Minc3s00015g00993	285	-8.84	145	-4.77	1636918	23	468	190 14
	>>min-miR-116	Minc3s00017g01124	312	-23.57	172	-13.58	1636923	23	440	247 89
	>>min-miR-116	Minc3s00022g01410	142	-11.31	142	-11.31	1636927	23	169	14
	>>min-miR-116	Minc3s00022g01399	156	-5.91	156	-5.91	1636928	23	455	325
	>>min-miR-116	Minc3s00019g01195	140	-3.3	140	-3.3	1636929	23	77	41
	>>min-miR-116	Minc3s00018g01152	140	-1.97	140	-1.97	1636930	23	201	1
	>>min-miR-116	Minc3s00017g01106	150	-5.26	150	-5.26	1636935	23	42	1
	>>min-miR-116	Minc3s00022g01417	150	-4.53	150	-4.53	1636939	23	476	454
	>>min-miR-116	Minc3s00019g01242	145	-14.36	145	-14.36	1636944	23	174	88
	>>min-miR-116	Minc3s00024g01522	140	-2.57	140	-2.57	1636949	23	53	1
	>>min-miR-116	Minc3s00015g01045	155	-6.12	155	-6.12	1636958	23	140	100
	>>min-miR-116	Minc3s00016g01081	147	-9.97	147	-9.97	1636960	23	259	23
	>>min-miR-116	Minc3s00018g01148	152	-11.74	152	-11.74	1636961	23	112	84
	>>min-miR-116	Minc3s00023g01457	140	-3.2	140	-3.2	1636971	23	64	7
	>>min-miR-116	Minc3s00014g00951	140	-3.2	140	-3.2	1636972	23	141	58
	>>min-miR-116	Minc3s00018g01159	156	-6.49	156	-6.49	1636973	23	201	41
	>>min-miR-116	Minc3s00028g01758	145	-2.35	145	-2.35	1636976	23	90	1
	>>min-miR-116	Minc3s00017g01115	163	-11.96	163	-11.96	1636982	23	79	4
	>>min-miR-116	Minc3s00023g01492	140	-8.12	140	-8.12	1636984	23	89	37
	>>min-miR-116	Minc3s00021g01324	301	-17.82	157	-9.5	1636987	23	124	6 75
	>>min-miR-116	Minc3s00020g01272	146	-7.02	146	-7.02	1636995	23	32	1
	>>min-miR-116	Minc3s00024g01510	149	-16.18	149	-16.18	1637003	23	81	12
	>>min-miR-116	Minc3s00018g01138	295	-12.76	155	-7.92	1637009	23	226	106 99
	>>min-miR-116	Minc3s00017g01125	436	-28.33	148	-13.23	1637010	23	1089	826 663 620
	>>min-miR-116	Minc3s00018g01131	140	-4.89	140	-4.89	1637011	23	170	1
	>>min-miR-116	Minc3s00018g01167	155	-6.06	155	-6.06	1637018	23	197	133
	>>min-miR-116	Minc3s00024g01565	150	-3.78	150	-3.78	1637034	23	113	84
	>>min-miR-116	Minc3s00018g01161	155	-12.01	155	-12.01	1637036	23	328	49
	>>min-miR-116	Minc3s00024g01588	140	-8.89	140	-8.89	1637037	23	402	108
	>>min-miR-116	Minc3s00016g01080	150	-6.82	150	-6.82	1637040	23	76	1
	>>min-miR-116	Minc3s00019g01248	331	-23.37	166	-13.64	1637051	23	92	12 36
	>>min-miR-116	Minc3s00020g01308	150	-5.57	150	-5.57	1637054	23	315	86
	>>min-miR-116	Minc3s00030g01814	158	-11	158	-11	1637057	23	149	19
	>>min-miR-116	Minc3s00023g01435	281	-17.82	141	-10.12	1637060	23	207	47 140
	>>min-miR-116	Minc3s00022g01423	142	-8.95	142	-8.95	1637062	23	102	18
	>>min-miR-116	Minc3s00023g01488	294	-10.4	152	-8.26	1637074	23	136	93 16
	>>min-miR-116	Minc3s00024g01587	156	-4.3	156	-4.3	1637084	23	111	33
	>>min-miR-116	Minc3s00015g00975	309	-13.5	163	-7.41	1637089	23	261	214 144
	>>min-miR-116	Minc3s00024g01525	143	-12.36	143	-12.36	1637092	23	289	148
	>>min-miR-116	Minc3s00014g00946	151	-9.56	151	-9.56	1637096	23	664	613
	>>min-miR-116	Minc3s00018g01169	140	-4.18	140	-4.18	1637098	23	207	137
	>>min-miR-116	Minc3s00026g01687	148	-7.22	148	-7.22	1637099	23	419	137
	>>min-miR-116	Minc3s00029g01801	142	-8.32	142	-8.32	1637105	23	283	112
	>>min-miR-116	Minc3s00016g01073	143	-3.43	143	-3.43	1637109	23	35	1
	>>min-miR-116	Minc3s00024g01553	144	-5.29	144	-5.29	1637110	23	113	76
	>>min-miR-116	Minc3s00027g01728	155	-7.73	155	-7.73	1637112	23	140	57
	>>min-miR-116	Minc3s00018g01170	293	-11.06	147	-7.93	1637117	23	197	48 73
	>>min-miR-116	Minc3s00018g01130	315	-20.79	162	-10.73	1637120	23	106	20 52
	>>min-miR-116	Minc3s00021g01320	144	-9.88	144	-9.88	1637121	23	135	58
	>>min-miR-116	Minc3s00028g01730	153	-4.1	153	-4.1	1637136	23	68	1
	>>min-miR-116	Minc3s00020g01281	157	-4.67	157	-4.67	1637142	23	110	31
	>>min-miR-116	Minc3s00019g01249	155	-6.48	155	-6.48	1637144	23	24	1
	>>min-miR-116	Minc3s00020g01275	165	-13.06	165	-13.06	1637148	23	203	110
	>>min-miR-116	Minc3s00028g01756	146	-5.69	146	-5.69	1637153	23	40	6
	>>min-miR-116	Minc3s00024g01545	145	-4.52	145	-4.52	1637156	23	153	125
	>>min-miR-116	Minc3s00019g01226	298	-11.47	150	-6.21	1637164	23	82	58 16
	>>min-miR-116	Minc3s00023g01446	145	-4.23	145	-4.23	1637188	23	219	1
	>>min-miR-116	Minc3s00022g01412	140	-2.45	140	-2.45	1637195	23	202	150
	>>min-miR-116	Minc3s00019g01244	144	-3.36	144	-3.36	1637199	23	128	13
	>>min-miR-116	Minc3s00020g01274	142	-1.97	142	-1.97	1637205	23	65	1
	>>min-miR-116	Minc3s00016g01093	147	-11.28	147	-11.28	1637210	23	631	384
	>>min-miR-116	Minc3s00027g01707	156	-7.89	156	-7.89	1637221	23	23	5
	>>min-miR-116	Minc3s00026g01670	140	-1.95	140	-1.95	1637224	23	175	153
	>>min-miR-116	Minc3s00028g01734	295	-11.47	151	-6.12	1637227	23	500	106 247
	>>min-miR-116	Minc3s00026g01662	141	-7.37	141	-7.37	1637238	23	45	18
	>>min-miR-116	Minc3s00019g01225	150	-5.83	150	-5.83	1637241	23	63	15
	>>min-miR-116	Minc3s00021g01354	140	-7.43	140	-7.43	1637242	23	402	54
	>>min-miR-116	Minc3s00022g01408	155	-6.29	155	-6.29	1637244	23	461	49
	>>min-miR-116	Minc3s00022g01394	299	-21.85	151	-12.26	1637259	23	657	296 27
	>>min-miR-116	Minc3s00015g01000	744	-44.49	160	-14.42	1637269	23	357	135 77 31 91 60
	>>min-miR-116	Minc3s00029g01798	160	-10.15	160	-10.15	1637272	23	234	92
	>>min-miR-116	Minc3s00022g01411	141	-3.82	141	-3.82	1637273	23	101	1
	>>min-miR-116	Minc3s00023g01487	141	-4.51	141	-4.51	1637276	23	224	140
	>>min-miR-116	Minc3s00029g01776	294	-15	151	-10.01	1637280	23	278	172 8
	>>min-miR-116	Minc3s00023g01466	152	-8.34	152	-8.34	1637285	23	196	85
	>>min-miR-116	Minc3s00029g01792	147	-3.2	147	-3.2	1637287	23	62	1
	>>min-miR-116	Minc3s00016g01082	140	-2.15	140	-2.15	1637288	23	321	82
	>>min-miR-116	Minc3s00030g01810	152	-6.54	152	-6.54	1637294	23	263	230
	>>min-miR-116	Minc3s00019g01229	462	-21.34	159	-11.02	1637302	23	493	61 111 1
	>>min-miR-116	Minc3s00019g01252	295	-11.71	152	-7.14	1637304	23	876	567 339
	>>min-miR-116	Minc3s00019g01246	149	-5.68	149	-5.68	1637305	23	23	1
	>>min-miR-116	Minc3s00023g01495	151	-18.38	151	-18.38	1637307	23	199	166
	>>min-miR-116	Minc3s00019g01222	143	-7.12	143	-7.12	1637317	23	195	76
	>>min-miR-116	Minc3s00024g01572	146	-8.92	146	-8.92	1637338	23	20	1
	>>min-miR-116	Minc3s00029g01791	151	-7.68	151	-7.68	1637350	23	166	63
	>>min-miR-116	Minc3s00019g01221	140	-4.4	140	-4.4	1637383	23	211	18
	>>min-miR-116	Minc3s00024g01532	140	-4.6	140	-4.6	1637393	23	193	51
	>>min-miR-116	Minc3s00027g01711	143	-7.78	143	-7.78	1637395	23	130	36
	>>min-miR-116	Minc3s00020g01297	145	-6.01	145	-6.01	1637399	23	61	20
	>>min-miR-116	Minc3s00015g01030	145	-3.43	145	-3.43	1637406	23	175	55
	>>min-miR-116	Minc3s00022g01415	140	-5.51	140	-5.51	1637407	23	63	44
	>>min-miR-116	Minc3s00047g02547	296	-17.04	155	-8.87	1637422	23	86	15 31
	>>min-miR-116	Minc3s00038g02209	141	-3.77	141	-3.77	1637428	23	68	45
	>>min-miR-116	Minc3s00057g02949	146	-14.07	146	-14.07	1637451	23	316	149
	>>min-miR-116	Minc3s00056g02910	305	-15.77	153	-9.5	1637454	23	509	423 192
	>>min-miR-116	Minc3s00048g02625	145	-4.23	145	-4.23	1637468	23	198	25
	>>min-miR-116	Minc3s00040g02315	143	-3.76	143	-3.76	1637476	23	107	83
	>>min-miR-116	Minc3s00060g03092	140	-7.96	140	-7.96	1637486	23	60	20
	>>min-miR-116	Minc3s00068g03405	146	-10.33	146	-10.33	1637487	23	98	75
	>>min-miR-116	Minc3s00046g02505	145	-4.59	145	-4.59	1637497	23	113	89
	>>min-miR-116	Minc3s00066g03327	140	-6.53	140	-6.53	1637500	23	146	54
	>>min-miR-116	Minc3s00058g02987	299	-9.59	155	-6.9	1637510	23	75	32 51
	>>min-miR-116	Minc3s00040g02286	152	-11.73	152	-11.73	1637515	23	300	48
	>>min-miR-116	Minc3s00030g01849	170	-15.07	170	-15.07	1637529	23	687	576
	>>min-miR-116	Minc3s00042g02368	292	-22.84	152	-15.72	1637532	23	120	5 96
	>>min-miR-116	Minc3s00065g03312	145	-5	145	-5	1637537	23	196	55
	>>min-miR-116	Minc3s00069g03430	148	-9.69	148	-9.69	1637539	23	43	8
	>>min-miR-116	Minc3s00036g02128	143	-9.47	143	-9.47	1637540	23	116	1
	>>min-miR-116	Minc3s00056g02918	467	-21.96	156	-8.83	1637544	23	207	20 39 58
	>>min-miR-116	Minc3s00041g02354	288	-15.56	145	-10.21	1637546	23	171	117 77
	>>min-miR-116	Minc3s00035g02066	144	-7.54	144	-7.54	1637548	23	159	46
	>>min-miR-116	Minc3s00036g02142	303	-15.53	159	-9.42	1637550	23	207	180 147
	>>min-miR-116	Minc3s00067g03381	307	-22.72	156	-12.03	1637558	23	193	43 91
	>>min-miR-116	Minc3s00040g02317	144	-6.9	144	-6.9	1637562	23	63	35
	>>min-miR-116	Minc3s00036g02130	152	-7.77	152	-7.77	1637564	23	86	20
	>>min-miR-116	Minc3s00034g02028	140	-4.41	140	-4.41	1637573	23	47	3
	>>min-miR-116	Minc3s00038g02245	145	-14.49	145	-14.49	1637584	23	479	78
	>>min-miR-116	Minc3s00061g03119	288	-9.09	145	-4.86	1637587	23	225	88 67
	>>min-miR-116	Minc3s00058g02989	145	-3.6	145	-3.6	1637592	23	29	1
	>>min-miR-116	Minc3s00058g02982	150	-14.4	150	-14.4	1637606	23	479	134
	>>min-miR-116	Minc3s00052g02783	143	-1.72	143	-1.72	1637609	23	25	1
	>>min-miR-116	Minc3s00038g02193	143	-9.03	143	-9.03	1637612	23	87	37
	>>min-miR-116	Minc3s00046g02506	144	-2.07	144	-2.07	1637621	23	369	48
	>>min-miR-116	Minc3s00044g02440	152	-3.81	152	-3.81	1637628	23	85	61
	>>min-miR-116	Minc3s00071g03523	140	-2.55	140	-2.55	1637631	23	123	44
	>>min-miR-116	Minc3s00073g03610	290	-11.51	145	-6.89	1637633	23	137	6 19
	>>min-miR-116	Minc3s00075g03703	152	-5.26	152	-5.26	1637638	23	194	125
	>>min-miR-116	Minc3s00059g03026	146	-5.54	146	-5.54	1637640	23	178	109
	>>min-miR-116	Minc3s00055g02856	163	-14.34	163	-14.34	1637642	23	356	282
	>>min-miR-116	Minc3s00067g03356	145	-4.84	145	-4.84	1637643	23	125	89
	>>min-miR-116	Minc3s00035g02084	281	-18.74	141	-10.9	1637644	23	711	321 183
	>>min-miR-116	Minc3s00075g03694	168	-7.23	168	-7.23	1637655	23	129	105
	>>min-miR-116	Minc3s00049g02672	141	-4.39	141	-4.39	1637657	23	231	81
	>>min-miR-116	Minc3s00073g03587	161	-9.69	161	-9.69	1637675	23	147	122
	>>min-miR-116	Minc3s00046g02519	140	-2.38	140	-2.38	1637681	23	34	1
	>>min-miR-116	Minc3s00074g03645	160	-9.91	160	-9.91	1637684	23	152	94
	>>min-miR-116	Minc3s00073g03622	142	-13.21	142	-13.21	1637687	23	315	201
	>>min-miR-116	Minc3s00063g03206	152	-9.66	152	-9.66	1637690	23	21	1
	>>min-miR-116	Minc3s00036g02114	152	-9.12	152	-9.12	1637693	23	251	114
	>>min-miR-116	Minc3s00060g03109	156	-6.22	156	-6.22	1637697	23	546	143
	>>min-miR-116	Minc3s00040g02308	153	-8.21	153	-8.21	1637698	23	145	11
	>>min-miR-116	Minc3s00075g03709	163	-7.97	163	-7.97	1637712	23	173	18
	>>min-miR-116	Minc3s00030g01839	152	-3.86	152	-3.86	1637717	23	1526	600
	>>min-miR-116	Minc3s00041g02338	140	-3.2	140	-3.2	1637721	23	105	18
	>>min-miR-116	Minc3s00047g02576	152	-3.78	152	-3.78	1637746	23	35	1
	>>min-miR-116	Minc3s00030g01846	151	-5.8	151	-5.8	1637749	23	156	1
	>>min-miR-116	Minc3s00043g02377	153	-10.48	153	-10.48	1637754	23	189	32
	>>min-miR-116	Minc3s00036g02146	148	-6.87	148	-6.87	1637769	23	211	105
	>>min-miR-116	Minc3s00059g03034	151	-5.04	151	-5.04	1637771	23	583	394
	>>min-miR-116	Minc3s00049g02650	152	-8.72	152	-8.72	1637779	23	454	139
	>>min-miR-116	Minc3s00068g03385	140	-7.22	140	-7.22	1637784	23	271	12
	>>min-miR-116	Minc3s00041g02357	153	-4.23	153	-4.23	1637799	23	74	26
	>>min-miR-116	Minc3s00067g03358	141	-7.15	141	-7.15	1637802	23	213	78
	>>min-miR-116	Minc3s00069g03449	153	-12.26	153	-12.26	1637804	23	157	25
	>>min-miR-116	Minc3s00050g02706	142	-10.39	142	-10.39	1637805	23	130	100
	>>min-miR-116	Minc3s00038g02197	141	-3.77	141	-3.77	1637809	23	68	45
	>>min-miR-116	Minc3s00059g03042	140	-4.44	140	-4.44	1637811	23	326	22
	>>min-miR-116	Minc3s00073g03613	147	-2.98	147	-2.98	1637813	23	261	19
	>>min-miR-116	Minc3s00061g03120	141	-7.11	141	-7.11	1637814	23	88	17
	>>min-miR-116	Minc3s00066g03342	152	-13.74	152	-13.74	1637819	23	131	44
	>>min-miR-116	Minc3s00062g03146	286	-15.99	145	-8.35	1637831	23	101	73 38
	>>min-miR-116	Minc3s00047g02582	140	-15.71	140	-15.71	1637835	23	152	38
	>>min-miR-116	Minc3s00030g01818	152	-6.85	152	-6.85	1637836	23	55	30
	>>min-miR-116	Minc3s00075g03696	155	-6.29	155	-6.29	1637849	23	136	68
	>>min-miR-116	Minc3s00075g03702	155	-5.66	155	-5.66	1637882	23	24	1
	>>min-miR-116	Minc3s00067g03349	305	-20.5	156	-11.16	1637884	23	258	51 228
	>>min-miR-116	Minc3s00055g02885	296	-10.02	150	-5.26	1637886	23	258	86 1
	>>min-miR-116	Minc3s00056g02937	432	-30.76	152	-11.57	1637890	23	399	227 323 361
	>>min-miR-116	Minc3s00059g03032	142	-4.28	142	-4.28	1637899	23	165	78
	>>min-miR-116	Minc3s00062g03176	150	-9.71	150	-9.71	1637908	23	120	49
	>>min-miR-116	Minc3s00047g02549	153	-10.49	153	-10.49	1637917	23	146	84
	>>min-miR-116	Minc3s00074g03673	140	-5.43	140	-5.43	1637924	23	107	47
	>>min-miR-116	Minc3s00058g02988	150	-5.29	150	-5.29	1637959	23	166	78
	>>min-miR-116	Minc3s00061g03138	154	-12.31	154	-12.31	1637962	23	809	750
	>>min-miR-116	Minc3s00066g03339	143	-9.01	143	-9.01	1637966	23	163	76
	>>min-miR-116	Minc3s00036g02119	295	-8.73	155	-6.16	1637971	23	115	42 1
	>>min-miR-116	Minc3s00056g02917	140	-3.2	140	-3.2	1637973	23	64	1
	>>min-miR-116	Minc3s00062g03168	296	-20.27	151	-12.78	1637974	23	511	189 281
	>>min-miR-116	Minc3s00039g02260	140	-8.01	140	-8.01	1637976	23	589	401
	>>min-miR-116	Minc3s00049g02664	140	-7.16	140	-7.16	1637983	23	211	124
	>>min-miR-116	Minc3s00052g02793	156	-8.38	156	-8.38	1637986	23	145	38
	>>min-miR-116	Minc3s00053g02814	166	-14.33	166	-14.33	1637994	23	161	40
	>>min-miR-116	Minc3s00037g02150	151	-6.84	151	-6.84	1637997	23	196	2
	>>min-miR-116	Minc3s00038g02218	140	-4.17	140	-4.17	1637998	23	95	4
	>>min-miR-116	Minc3s00059g03067	141	-9.49	141	-9.49	1638018	23	322	2
	>>min-miR-116	Minc3s00051g02727	145	-12.29	145	-12.29	1638021	23	113	79
	>>min-miR-116	Minc3s00056g02919	313	-17.8	163	-10.81	1638024	23	143	60 23
	>>min-miR-116	Minc3s00031g01879	149	-4.89	149	-4.89	1638046	23	86	1
	>>min-miR-116	Minc3s00049g02642	304	-15.74	152	-8.9	1638052	23	417	97 184
	>>min-miR-116	Minc3s00047g02550	152	-2.75	152	-2.75	1638057	23	114	90
	>>min-miR-116	Minc3s00072g03574	141	-8.31	141	-8.31	1638061	23	846	484
	>>min-miR-116	Minc3s00032g01958	151	-4.49	151	-4.49	1638075	23	108	1
	>>min-miR-116	Minc3s00064g03248	143	-6.97	143	-6.97	1638076	23	120	94
	>>min-miR-116	Minc3s00073g03583	157	-11.84	157	-11.84	1638077	23	240	3
	>>min-miR-116	Minc3s00055g02867	140	-4.44	140	-4.44	1638078	23	547	526
	>>min-miR-116	Minc3s00040g02305	143	-4.55	143	-4.55	1638089	23	234	158
	>>min-miR-116	Minc3s00070g03509	435	-24.18	151	-14.59	1638090	23	1022	619 770 408
	>>min-miR-116	Minc3s00046g02540	155	-6.92	155	-6.92	1638097	23	90	57
	>>min-miR-116	Minc3s00038g02210	144	-10.01	144	-10.01	1638108	23	68	1
	>>min-miR-116	Minc3s00056g02932	147	-8.22	147	-8.22	1638116	23	87	34
	>>min-miR-116	Minc3s00034g02011	140	-3.61	140	-3.61	1638136	23	207	1
	>>min-miR-116	Minc3s00055g02887	158	-8.05	158	-8.05	1638143	23	176	1
	>>min-miR-116	Minc3s00065g03278	141	-8.35	141	-8.35	1638150	23	36	2
	>>min-miR-116	Minc3s00065g03293	147	-3.2	147	-3.2	1638159	23	230	1
	>>min-miR-116	Minc3s00071g03531	160	-7.38	160	-7.38	1638172	23	89	1
	>>min-miR-116	Minc3s00047g02571	291	-16.2	147	-11.13	1638178	23	500	11 155
	>>min-miR-116	Minc3s00049g02649	156	-10.23	156	-10.23	1638181	23	19	1
	>>min-miR-116	Minc3s00046g02529	160	-8.16	160	-8.16	1638185	23	344	193
	>>min-miR-116	Minc3s00061g03118	144	-8.85	144	-8.85	1638201	23	34	1
	>>min-miR-116	Minc3s00048g02607	140	-2.57	140	-2.57	1638203	23	38	1
	>>min-miR-116	Minc3s00072g03560	140	-1.72	140	-1.72	1638213	23	73	1
	>>min-miR-116	Minc3s00034g02018	152	-4.23	152	-4.23	1638230	23	17	1
	>>min-miR-116	Minc3s00043g02410	166	-10.55	166	-10.55	1638233	23	65	15
	>>min-miR-116	Minc3s00072g03559	162	-9.79	162	-9.79	1638235	23	111	52
	>>min-miR-116	Minc3s00054g02835	145	-9.65	145	-9.65	1638236	23	89	68
	>>min-miR-116	Minc3s00071g03527	140	-5.93	140	-5.93	1638249	23	385	346
	>>min-miR-116	Minc3s00046g02502	140	-6.43	140	-6.43	1638262	23	267	174
	>>min-miR-116	Minc3s00037g02168	140	-14.15	140	-14.15	1638290	23	311	149
	>>min-miR-116	Minc3s00039g02272	155	-6.29	155	-6.29	1638292	23	90	1
	>>min-miR-116	Minc3s00036g02123	161	-11.07	161	-11.07	1638295	23	136	37
	>>min-miR-116	Minc3s00069g03462	142	-6.96	142	-6.96	1638310	23	70	40
	>>min-miR-116	Minc3s00044g02432	140	-6.25	140	-6.25	1638317	23	72	1
	>>min-miR-116	Minc3s00065g03313	423	-15.38	143	-7.98	1638319	23	193	88 37 166
	>>min-miR-116	Minc3s00035g02086	293	-10.02	152	-5.84	1638321	23	100	24 72
	>>min-miR-116	Minc3s00049g02660	153	-12.69	153	-12.69	1638330	23	61	9
	>>min-miR-116	Minc3s00070g03515	140	-8.81	140	-8.81	1638337	23	872	407
	>>min-miR-116	Minc3s00055g02854	140	-8.99	140	-8.99	1638344	23	115	50
	>>min-miR-116	Minc3s00064g03240	141	-6.7	141	-6.7	1638346	23	112	19
	>>min-miR-116	Minc3s00068g03388	147	-1.98	147	-1.98	1638351	23	235	164
	>>min-miR-116	Minc3s00065g03281	456	-30.48	162	-13.04	1638363	23	1658	1347 1119 1255
	>>min-miR-116	Minc3s00037g02149	151	-4.82	151	-4.82	1638380	23	119	17
	>>min-miR-116	Minc3s00053g02806	146	-7	146	-7	1638389	23	139	2
	>>min-miR-116	Minc3s00060g03082	155	-9.66	155	-9.66	1638394	23	474	453
	>>min-miR-116	Minc3s00074g03674	157	-10.28	157	-10.28	1638405	23	631	589
	>>min-miR-116	Minc3s00065g03311	145	-7.36	145	-7.36	1638410	23	148	69
	>>min-miR-116	Minc3s00051g02733	147	-5.97	147	-5.97	1638416	23	120	52
	>>min-miR-116	Minc3s00065g03320	158	-9.19	158	-9.19	1638424	23	60	7
	>>min-miR-116	Minc3s00060g03097	145	-2.37	145	-2.37	1638427	23	31	10
	>>min-miR-116	Minc3s00071g03545	149	-11.23	149	-11.23	1638431	23	171	65
	>>min-miR-116	Minc3s00053g02809	302	-10.02	152	-6.24	1638434	23	516	332 207
	>>min-miR-116	Minc3s00031g01871	144	-4.32	144	-4.32	1638438	23	88	1
	>>min-miR-116	Minc3s00030g01827	148	-12.86	148	-12.86	1638442	23	32	1
	>>min-miR-116	Minc3s00061g03121	140	-3.2	140	-3.2	1638451	23	66	1
	>>min-miR-116	Minc3s00075g03685	140	-11.38	140	-11.38	1638466	23	382	345
	>>min-miR-116	Minc3s00031g01915	151	-5.26	151	-5.26	1638473	23	269	167
	>>min-miR-116	Minc3s00056g02907	160	-5.67	160	-5.67	1638479	23	247	65
	>>min-miR-116	Minc3s00197g07308	283	-16.03	143	-11.56	1638486	23	375	218 287
	>>min-miR-116	Minc3s00096g04407	291	-12.58	151	-7.96	1638507	23	152	132 97
	>>min-miR-116	Minc3s00122g05253	140	-3.2	140	-3.2	1638515	23	177	125
	>>min-miR-116	Minc3s00081g03892	140	-3.2	140	-3.2	1638517	23	122	4
	>>min-miR-116	Minc3s00162g06437	140	-3.61	140	-3.61	1638518	23	22	1
	>>min-miR-116	Minc3s00177g06844	154	-7.14	154	-7.14	1638519	23	227	152
	>>min-miR-116	Minc3s00077g03776	142	-3.13	142	-3.13	1638520	23	233	95
	>>min-miR-116	Minc3s00107g04754	144	-11.04	144	-11.04	1638524	23	212	19
	>>min-miR-116	Minc3s00145g05974	143	-7.56	143	-7.56	1638525	23	150	123
	>>min-miR-116	Minc3s00124g05311	155	-10.53	155	-10.53	1638537	23	21	1
	>>min-miR-116	Minc3s00204g07496	145	-5.78	145	-5.78	1638540	23	77	34
	>>min-miR-116	Minc3s00087g04139	140	-3.2	140	-3.2	1638545	23	74	1
	>>min-miR-116	Minc3s00126g05399	141	-2.53	141	-2.53	1638560	23	484	202
	>>min-miR-116	Minc3s00085g04057	297	-13.93	156	-7.52	1638565	23	126	6 59
	>>min-miR-116	Minc3s00152g06210	294	-15.24	150	-9.12	1638576	23	182	22 61
	>>min-miR-116	Minc3s00181g06939	160	-7.38	160	-7.38	1638581	23	53	1
	>>min-miR-116	Minc3s00095g04391	299	-10.2	159	-7.78	1638583	23	144	43 72
	>>min-miR-116	Minc3s00185g07064	152	-3.86	152	-3.86	1638584	23	17	1
	>>min-miR-116	Minc3s00202g07456	152	-13.96	152	-13.96	1638595	23	151	84
	>>min-miR-116	Minc3s00126g05394	145	-7.69	145	-7.69	1638597	23	156	19
	>>min-miR-116	Minc3s00173g06720	298	-9.5	152	-5.27	1638600	23	426	402 1
	>>min-miR-116	Minc3s00118g05086	308	-21.8	155	-15.51	1638603	23	176	106 71
	>>min-miR-116	Minc3s00154g06262	145	-2.35	145	-2.35	1638610	23	111	1
	>>min-miR-116	Minc3s00089g04199	157	-8.62	157	-8.62	1638619	23	141	120
	>>min-miR-116	Minc3s00101g04570	145	-7.1	145	-7.1	1638628	23	290	116
	>>min-miR-116	Minc3s00180g06933	150	-4.83	150	-4.83	1638633	23	133	97
	>>min-miR-116	Minc3s00076g03751	144	-13.36	144	-13.36	1638634	23	44	21
	>>min-miR-116	Minc3s00153g06224	140	-5.57	140	-5.57	1638642	23	47	12
	>>min-miR-116	Minc3s00164g06507	145	-2.12	145	-2.12	1638647	23	141	1
	>>min-miR-116	Minc3s00169g06649	298	-7.37	156	-4.94	1638657	23	214	11 184
	>>min-miR-116	Minc3s00164g06494	154	-4.63	154	-4.63	1638659	23	231	125
	>>min-miR-116	Minc3s00137g05734	155	-8.02	155	-8.02	1638668	23	229	189
	>>min-miR-116	Minc3s00197g07311	173	-13.03	173	-13.03	1638670	23	108	27
	>>min-miR-116	Minc3s00103g04620	142	-5.11	142	-5.11	1638672	23	139	26
	>>min-miR-116	Minc3s00127g05443	155	-7.77	155	-7.77	1638681	23	122	91
	>>min-miR-116	Minc3s00146g06013	289	-12.51	149	-7.08	1638685	23	223	130 167
	>>min-miR-116	Minc3s00136g05723	145	-9.56	145	-9.56	1638687	23	70	32
	>>min-miR-116	Minc3s00119g05136	141	-6.51	141	-6.51	1638690	23	172	111
	>>min-miR-116	Minc3s00107g04770	308	-15.42	156	-7.81	1638691	23	124	22 68
	>>min-miR-116	Minc3s00201g07453	310	-21.76	157	-13.64	1638695	23	172	99 1
	>>min-miR-116	Minc3s00169g06661	148	-6.9	148	-6.9	1638696	23	125	46
	>>min-miR-116	Minc3s00103g04635	165	-8	165	-8	1638697	23	319	159
	>>min-miR-116	Minc3s00133g05643	160	-5.64	160	-5.64	1638708	23	409	1
	>>min-miR-116	Minc3s00086g04085	159	-6.88	159	-6.88	1638723	23	132	101
	>>min-miR-116	Minc3s00198g07330	144	-7.72	144	-7.72	1638741	23	1131	841
	>>min-miR-116	Minc3s00178g06882	161	-2.69	161	-2.69	1638744	23	195	125
	>>min-miR-116	Minc3s00138g05765	146	-8.35	146	-8.35	1638748	23	225	176
	>>min-miR-116	Minc3s00173g06729	145	-10.04	145	-10.04	1638758	23	96	34
	>>min-miR-116	Minc3s00118g05112	160	-8.74	160	-8.74	1638776	23	589	152
	>>min-miR-116	Minc3s00196g07270	146	-8.22	146	-8.22	1638791	23	102	31
	>>min-miR-116	Minc3s00091g04287	145	-12.63	145	-12.63	1638792	23	101	19
	>>min-miR-116	Minc3s00149g06095	140	-2.45	140	-2.45	1638794	23	315	242
	>>min-miR-116	Minc3s00118g05100	146	-9.77	146	-9.77	1638800	23	33	1
	>>min-miR-116	Minc3s00080g03863	150	-4.03	150	-4.03	1638803	23	204	160
	>>min-miR-116	Minc3s00194g07207	145	-7.32	145	-7.32	1638804	23	186	73
	>>min-miR-116	Minc3s00095g04375	144	-5.46	144	-5.46	1638808	23	158	78
	>>min-miR-116	Minc3s00191g07183	144	-3.36	144	-3.36	1638809	23	25	1
	>>min-miR-116	Minc3s00111g04903	141	-7.23	141	-7.23	1638818	23	158	127
	>>min-miR-116	Minc3s00100g04547	160	-5.53	160	-5.53	1638822	23	102	4
	>>min-miR-116	Minc3s00114g05017	285	-19	144	-10	1638826	23	136	56 2
	>>min-miR-116	Minc3s00129g05510	183	-17.8	183	-17.8	1638852	23	65	37
	>>min-miR-116	Minc3s00083g03981	145	-6.01	145	-6.01	1638854	23	42	20
	>>min-miR-116	Minc3s00132g05601	142	-7.01	142	-7.01	1638868	23	343	200
	>>min-miR-116	Minc3s00142g05887	140	-6.93	140	-6.93	1638876	23	117	80
	>>min-miR-116	Minc3s00166g06557	145	-2.78	145	-2.78	1638879	23	36	1
	>>min-miR-116	Minc3s00125g05340	150	-11.95	150	-11.95	1638885	23	49	19
	>>min-miR-116	Minc3s00086g04075	145	-3.6	145	-3.6	1638898	23	67	1
	>>min-miR-116	Minc3s00120g05190	281	-12.15	141	-7.15	1638911	23	225	63 198
	>>min-miR-116	Minc3s00149g06076	149	-8.01	149	-8.01	1638913	23	72	11
	>>min-miR-116	Minc3s00078g03806	145	-7.45	145	-7.45	1638918	23	146	32
	>>min-miR-116	Minc3s00082g03941	143	-7.07	143	-7.07	1638926	23	87	65
	>>min-miR-116	Minc3s00091g04274	151	-3.25	151	-3.25	1638928	23	93	46
	>>min-miR-116	Minc3s00111g04899	174	-12.39	174	-12.39	1638932	23	177	93
	>>min-miR-116	Minc3s00194g07228	160	-11.28	160	-11.28	1638933	23	16	1
	>>min-miR-116	Minc3s00165g06540	148	-13.32	148	-13.32	1638938	23	206	107
	>>min-miR-116	Minc3s00124g05295	299	-14.77	155	-9.75	1638947	23	388	237 88
	>>min-miR-116	Minc3s00137g05745	152	-5.26	152	-5.26	1638956	23	72	1
	>>min-miR-116	Minc3s00116g05068	145	-11.13	145	-11.13	1638958	23	199	68
	>>min-miR-116	Minc3s00142g05879	144	-3.2	144	-3.2	1638962	23	73	1
	>>min-miR-116	Minc3s00169g06645	152	-3.86	152	-3.86	1638966	23	660	558
	>>min-miR-116	Minc3s00094g04374	434	-19.44	149	-9.1	1638972	23	503	34 126 184
	>>min-miR-116	Minc3s00150g06132	145	-4.23	145	-4.23	1638978	23	116	57
	>>min-miR-116	Minc3s00087g04128	140	-1.72	140	-1.72	1638979	23	36	5
	>>min-miR-116	Minc3s00168g06624	144	-3.36	144	-3.36	1638982	23	26	1
	>>min-miR-116	Minc3s00110g04859	286	-12.24	146	-9.96	1638984	23	102	37 71
	>>min-miR-116	Minc3s00176g06794	140	-7.57	140	-7.57	1638986	23	80	27
	>>min-miR-116	Minc3s00120g05163	140	-5.68	140	-5.68	1638991	23	18	1
	>>min-miR-116	Minc3s00106g04726	140	-5.62	140	-5.62	1638997	23	161	53
	>>min-miR-116	Minc3s00116g05059	155	-11.07	155	-11.07	1639002	23	720	22
	>>min-miR-116	Minc3s00131g05591	153	-10.71	153	-10.71	1639007	23	114	19
	>>min-miR-116	Minc3s00088g04176	148	-3.78	148	-3.78	1639019	23	338	28
	>>min-miR-116	Minc3s00157g06321	300	-29.03	156	-17.82	1639024	23	254	224 78
	>>min-miR-116	Minc3s00133g05631	145	-3.6	145	-3.6	1639025	23	202	1
	>>min-miR-116	Minc3s00121g05215	155	-7.09	155	-7.09	1639030	23	48	10
	>>min-miR-116	Minc3s00090g04249	149	-6.04	149	-6.04	1639036	23	315	1
	>>min-miR-116	Minc3s00166g06555	143	-5.42	143	-5.42	1639044	23	83	60
	>>min-miR-116	Minc3s00126g05393	143	-11.37	143	-11.37	1639049	23	89	9
	>>min-miR-116	Minc3s00129g05494	142	-7.25	142	-7.25	1639054	23	245	208
	>>min-miR-116	Minc3s00172g06712	148	-8.7	148	-8.7	1639057	23	162	13
	>>min-miR-116	Minc3s00097g04458	151	-10.87	151	-10.87	1639060	23	231	130
	>>min-miR-116	Minc3s00100g04542	141	-8.25	141	-8.25	1639067	23	528	455
	>>min-miR-116	Minc3s00171g06688	143	-5.89	143	-5.89	1639085	23	53	7
	>>min-miR-116	Minc3s00200g07409	140	-2.12	140	-2.12	1639086	23	104	70
	>>min-miR-116	Minc3s00126g05375	150	-5.26	150	-5.26	1639092	23	366	1
	>>min-miR-116	Minc3s00169g06644	140	-6.28	140	-6.28	1639116	23	259	227
	>>min-miR-116	Minc3s00138g05784	146	-11.08	146	-11.08	1639129	23	98	36
	>>min-miR-116	Minc3s00197g07299	143	-6.25	143	-6.25	1639133	23	156	70
	>>min-miR-116	Minc3s00132g05618	140	-2.57	140	-2.57	1639140	23	96	1
	>>min-miR-116	Minc3s00114g05001	150	-5.26	150	-5.26	1639145	23	96	1
	>>min-miR-116	Minc3s00188g07112	140	-6.59	140	-6.59	1639147	23	222	118
	>>min-miR-116	Minc3s00193g07188	143	-7.24	143	-7.24	1639149	23	102	11
	>>min-miR-116	Minc3s00105g04687	152	-2.49	152	-2.49	1639152	23	67	7
	>>min-miR-116	Minc3s00173g06721	153	-2.75	153	-2.75	1639153	23	148	86
	>>min-miR-116	Minc3s00164g06498	142	-1.95	142	-1.95	1639154	23	82	1
	>>min-miR-116	Minc3s00132g05599	156	-6.95	156	-6.95	1639155	23	135	13
	>>min-miR-116	Minc3s00155g06281	140	-7.57	140	-7.57	1639157	23	272	231
	>>min-miR-116	Minc3s00169g06632	314	-20.67	162	-12.63	1639166	23	429	247 379
	>>min-miR-116	Minc3s00189g07132	150	-5.26	150	-5.26	1639168	23	15	1
	>>min-miR-116	Minc3s00174g06747	150	-17.97	150	-17.97	1639175	23	121	6
	>>min-miR-116	Minc3s00182g06975	149	-5.88	149	-5.88	1639179	23	187	124
	>>min-miR-116	Minc3s00184g07027	140	-5.65	140	-5.65	1639180	23	218	185
	>>min-miR-116	Minc3s00167g06582	461	-18.8	164	-8.97	1639181	23	106	47 13 1
	>>min-miR-116	Minc3s00158g06359	149	-10.58	149	-10.58	1639196	23	21	1
	>>min-miR-116	Minc3s00154g06259	148	-4.18	148	-4.18	1639198	23	57	18
	>>min-miR-116	Minc3s00108g04799	144	-5.7	144	-5.7	1639207	23	80	27
	>>min-miR-116	Minc3s00096g04438	438	-24.07	153	-10.74	1639210	23	964	751 396 448
	>>min-miR-116	Minc3s00146g05993	145	-6.49	145	-6.49	1639214	23	204	131
	>>min-miR-116	Minc3s00090g04220	284	-10.88	144	-5.51	1639216	23	98	18 32
	>>min-miR-116	Minc3s00088g04195	147	-13.36	147	-13.36	1639218	23	261	83
	>>min-miR-116	Minc3s00119g05133	155	-6.29	155	-6.29	1639223	23	37	3
	>>min-miR-116	Minc3s00120g05193	157	-3.62	157	-3.62	1639239	23	90	69
	>>min-miR-116	Minc3s00142g05903	140	-8.64	140	-8.64	1639246	23	136	112
	>>min-miR-116	Minc3s00191g07175	148	-12.67	148	-12.67	1639248	23	270	173
	>>min-miR-116	Minc3s00135g05675	286	-9.51	146	-7.79	1639249	23	374	222 153
	>>min-miR-116	Minc3s00088g04175	140	-3.2	140	-3.2	1639253	23	56	1
	>>min-miR-116	Minc3s00178g06862	314	-21.96	167	-11.05	1639269	23	787	557 760
	>>min-miR-116	Minc3s00101g04572	150	-5.95	150	-5.95	1639271	23	146	55
	>>min-miR-116	Minc3s00090g04243	158	-8.04	158	-8.04	1639283	23	69	48
	>>min-miR-116	Minc3s00144g05952	145	-4.37	145	-4.37	1639299	23	166	2
	>>min-miR-116	Minc3s00128g05484	284	-9.48	144	-5.49	1639304	23	440	167 25
	>>min-miR-116	Minc3s00197g07304	170	-13.04	170	-13.04	1639317	23	79	54
	>>min-miR-116	Minc3s00196g07271	152	-3.32	152	-3.32	1639326	23	114	1
	>>min-miR-116	Minc3s00129g05498	152	-5.9	152	-5.9	1639327	23	196	154
	>>min-miR-116	Minc3s00096g04413	142	-6.18	142	-6.18	1639331	23	542	428
	>>min-miR-116	Minc3s00137g05736	144	-6.22	144	-6.22	1639346	23	798	673
	>>min-miR-116	Minc3s00159g06372	333	-18.39	169	-11.73	1639347	23	119	38 63
	>>min-miR-116	Minc3s00137g05738	145	-4.23	145	-4.23	1639350	23	165	1
	>>min-miR-116	Minc3s00127g05420	305	-12.96	154	-6.49	1639368	23	454	255 51
	>>min-miR-116	Minc3s00193g07189	144	-5.69	144	-5.69	1639369	23	87	22
	>>min-miR-116	Minc3s00169g06634	140	-7.78	140	-7.78	1639380	23	433	285
	>>min-miR-116	Minc3s00096g04428	150	-3.81	150	-3.81	1639405	23	124	14
	>>min-miR-116	Minc3s00138g05764	140	-4.2	140	-4.2	1639406	23	386	147
	>>min-miR-116	Minc3s00195g07237	147	-4.87	147	-4.87	1639407	23	314	144
	>>min-miR-116	Minc3s00142g05912	142	-9.16	142	-9.16	1639410	23	91	38
	>>min-miR-116	Minc3s00084g04027	590	-26.75	161	-7.58	1639412	23	147	60 76 22 44
	>>min-miR-116	Minc3s00113g04941	140	-6.77	140	-6.77	1639419	23	109	68
	>>min-miR-116	Minc3s00124g05318	147	-4.06	147	-4.06	1639429	23	145	70
	>>min-miR-116	Minc3s00175g06774	150	-5.26	150	-5.26	1639431	23	78	39
	>>min-miR-116	Minc3s00139g05798	319	-20.27	162	-10.68	1639436	23	79	54 17
	>>min-miR-116	Minc3s00142g05877	145	-6.54	145	-6.54	1639441	23	154	17
	>>min-miR-116	Minc3s00100g04557	152	-9.12	152	-9.12	1639447	23	218	114
	>>min-miR-116	Minc3s00113g04973	292	-12.85	147	-7.36	1639448	23	380	160 341
	>>min-miR-116	Minc3s00180g06920	145	-9.12	145	-9.12	1639452	23	324	28
	>>min-miR-116	Minc3s00182g06970	157	-7.26	157	-7.26	1639455	23	37	5
	>>min-miR-116	Minc3s00176g06807	153	-9.85	153	-9.85	1639456	23	97	1
	>>min-miR-116	Minc3s00198g07340	147	-3.07	147	-3.07	1639488	23	278	5
	>>min-miR-116	Minc3s00091g04264	140	-8.67	140	-8.67	1639499	23	507	91
	>>min-miR-116	Minc3s00140g05829	170	-11.4	170	-11.4	1639500	23	106	6
	>>min-miR-116	Minc3s00205g07535	155	-9.37	155	-9.37	1639503	23	105	80
	>>min-miR-116	Minc3s00104g04657	146	-8.85	146	-8.85	1639516	23	106	36
	>>min-miR-116	Minc3s00115g05031	312	-10.78	160	-5.9	1639522	23	56	1 33
	>>min-miR-116	Minc3s00130g05556	145	-4.23	145	-4.23	1639523	23	32	1
	>>min-miR-116	Minc3s00145g05979	154	-13.81	154	-13.81	1639538	23	112	33
	>>min-miR-116	Minc3s00083g03993	150	-4.42	150	-4.42	1639541	23	262	85
	>>min-miR-116	Minc3s00201g07446	144	-3.43	144	-3.43	1639546	23	116	73
	>>min-miR-116	Minc3s00088g04180	155	-10.67	155	-10.67	1639548	23	491	442
	>>min-miR-116	Minc3s00204g07511	143	-4.79	143	-4.79	1639562	23	237	39
	>>min-miR-116	Minc3s00191g07180	154	-6.27	154	-6.27	1639570	23	449	289
	>>min-miR-116	Minc3s00084g04010	145	-6.14	145	-6.14	1639604	23	34	8
	>>min-miR-116	Minc3s00093g04322	140	-5.62	140	-5.62	1639613	23	690	78
	>>min-miR-116	Minc3s00196g07264	296	-20.59	149	-13.22	1639618	23	247	62 187
	>>min-miR-116	Minc3s00085g04054	145	-7.57	145	-7.57	1639635	23	149	21
	>>min-miR-116	Minc3s00121g05214	140	-4.58	140	-4.58	1639636	23	166	24
	>>min-miR-116	Minc3s00104g04652	151	-6.84	151	-6.84	1639637	23	266	2
	>>min-miR-116	Minc3s00137g05753	141	-7.66	141	-7.66	1639649	23	84	7
	>>min-miR-116	Minc3s00086g04069	144	-5.77	144	-5.77	1639653	23	731	143
	>>min-miR-116	Minc3s00140g05828	602	-34.81	160	-11.95	1639662	23	854	310 655 19 45
	>>min-miR-116	Minc3s00142g05880	290	-16.44	150	-13.13	1639669	23	150	27 40
	>>min-miR-116	Minc3s00197g07301	140	-7.18	140	-7.18	1639678	23	264	204
	>>min-miR-116	Minc3s00118g05099	151	-15.06	151	-15.06	1639679	23	519	326
	>>min-miR-116	Minc3s00116g05066	162	-8.8	162	-8.8	1639686	23	132	52
	>>min-miR-116	Minc3s00133g05633	144	-12.27	144	-12.27	1639688	23	185	133
	>>min-miR-116	Minc3s00168g06619	150	-5.53	150	-5.53	1639689	23	539	113
	>>min-miR-116	Minc3s00126g05403	141	-10.39	141	-10.39	1639707	23	122	19
	>>min-miR-116	Minc3s00080g03881	142	-7.6	142	-7.6	1639722	23	439	211
	>>min-miR-116	Minc3s00129g05493	148	-5.3	148	-5.3	1639724	23	171	78
	>>min-miR-116	Minc3s00198g07337	146	-9.77	146	-9.77	1639727	23	152	1
	>>min-miR-116	Minc3s00126g05411	141	-7.94	141	-7.94	1639735	23	372	350
	>>min-miR-116	Minc3s00127g05435	282	-5.15	142	-3.2	1639742	23	345	77 61
	>>min-miR-116	Minc3s00173g06730	159	-7.24	159	-7.24	1639752	23	217	32
	>>min-miR-116	Minc3s00177g06831	141	-5.55	141	-5.55	1639755	23	120	56
	>>min-miR-116	Minc3s00187g07092	295	-12.25	151	-6.41	1639765	23	583	302 138
	>>min-miR-116	Minc3s00149g06078	140	-10.18	140	-10.18	1639766	23	158	129
	>>min-miR-116	Minc3s00129g05500	144	-6.28	144	-6.28	1639783	23	238	107
	>>min-miR-116	Minc3s00135g05692	293	-14.01	152	-8.05	1639786	23	48	13 3
	>>min-miR-116	Minc3s00169g06638	280	-9.9	140	-6.7	1639787	23	135	28 45
	>>min-miR-116	Minc3s00110g04845	153	-9.77	153	-9.77	1639792	23	180	141
	>>min-miR-116	Minc3s00105g04714	144	-8.28	144	-8.28	1639794	23	169	112
	>>min-miR-116	Minc3s00198g07356	151	-11.03	151	-11.03	1639798	23	17	1
	>>min-miR-116	Minc3s00113g04972	145	-8.82	145	-8.82	1639799	23	448	84
	>>min-miR-116	Minc3s00170g06679	142	-6.56	142	-6.56	1639800	23	1046	125
	>>min-miR-116	Minc3s00149g06080	314	-12.09	169	-7.9	1639801	23	275	118 94
	>>min-miR-116	Minc3s00158g06360	142	-4.15	142	-4.15	1639803	23	62	13
	>>min-miR-116	Minc3s00077g03761	152	-5.16	152	-5.16	1639804	23	20	1
	>>min-miR-116	Minc3s00130g05557	303	-12.03	153	-6.77	1639809	23	79	12 55
	>>min-miR-116	Minc3s00125g05350	143	-8.34	143	-8.34	1639812	23	136	66
	>>min-miR-116	Minc3s00087g04141	140	-3.2	140	-3.2	1639822	23	99	1
	>>min-miR-116	Minc3s00169g06643	291	-8.24	147	-4.23	1639824	23	22	1 1
	>>min-miR-116	Minc3s00109g04815	144	-3.33	144	-3.33	1639827	23	136	14
	>>min-miR-116	Minc3s00129g05505	159	-7.21	159	-7.21	1639828	23	43	14
	>>min-miR-116	Minc3s00110g04853	145	-4.23	145	-4.23	1639830	23	162	122
	>>min-miR-116	Minc3s00156g06293	142	-3.49	142	-3.49	1639843	23	49	16
	>>min-miR-116	Minc3s00111g04897	147	-6.69	147	-6.69	1639849	23	60	3
	>>min-miR-116	Minc3s00170g06678	156	-7	156	-7	1639851	23	47	1
	>>min-miR-116	Minc3s00184g07022	143	-3.62	143	-3.62	1639861	23	231	51
	>>min-miR-116	Minc3s00128g05463	156	-7.39	156	-7.39	1639869	23	127	20
	>>min-miR-116	Minc3s00103g04621	142	-3.38	142	-3.38	1639877	23	416	40
	>>min-miR-116	Minc3s00167g06595	162	-10.86	162	-10.86	1639882	23	79	52
	>>min-miR-116	Minc3s00090g04233	140	-5.27	140	-5.27	1639883	23	49	16
	>>min-miR-116	Minc3s00139g05799	147	-2.08	147	-2.08	1639885	23	150	1
	>>min-miR-116	Minc3s00151g06141	148	-2.55	148	-2.55	1639899	23	93	1
	>>min-miR-116	Minc3s00125g05325	309	-18.93	167	-11.05	1639901	23	108	83 20
	>>min-miR-116	Minc3s00107g04773	144	-7.75	144	-7.75	1639902	23	308	205
	>>min-miR-116	Minc3s00130g05534	603	-25.87	156	-8.95	1639906	23	118	53 22 15 97
	>>min-miR-116	Minc3s00163g06462	144	-7.26	144	-7.26	1639913	23	300	1
	>>min-miR-116	Minc3s00187g07087	145	-11.77	145	-11.77	1639941	23	128	1
	>>min-miR-116	Minc3s00195g07241	147	-7.61	147	-7.61	1639943	23	131	3
	>>min-miR-116	Minc3s00099g04515	144	-7.88	144	-7.88	1639954	23	126	86
	>>min-miR-116	Minc3s00194g07206	302	-14.56	162	-9.44	1639962	23	201	93 104
	>>min-miR-116	Minc3s00109g04828	140	-1.72	140	-1.72	1639963	23	38	1
	>>min-miR-116	Minc3s00130g05519	302	-11.83	155	-9.88	1639965	23	300	27 145
	>>min-miR-116	Minc3s00196g07277	147	-7.58	147	-7.58	1639967	23	211	31
	>>min-miR-116	Minc3s00076g03742	140	-4.77	140	-4.77	1639981	23	483	376
	>>min-miR-116	Minc3s00108g04796	144	-3.36	144	-3.36	1639985	23	20	1
	>>min-miR-116	Minc3s00114g05005	155	-8.02	155	-8.02	1639996	23	242	191
	>>min-miR-116	Minc3s00166g06562	148	-5.61	148	-5.61	1640001	23	142	70
	>>min-miR-116	Minc3s00091g04292	157	-10.23	157	-10.23	1640004	23	73	12
	>>min-miR-116	Minc3s00161g06413	144	-3.27	144	-3.27	1640006	23	217	136
	>>min-miR-116	Minc3s00119g05137	153	-12.06	153	-12.06	1640016	23	324	250
	>>min-miR-116	Minc3s00131g05579	147	-2.75	147	-2.75	1640018	23	38	1
	>>min-miR-116	Minc3s00146g06024	140	-4.75	140	-4.75	1640019	23	123	10
	>>min-miR-116	Minc3s00157g06317	140	-4.7	140	-4.7	1640028	23	96	53
	>>min-miR-116	Minc3s00122g05240	148	-12.67	148	-12.67	1640044	23	547	173
	>>min-miR-116	Minc3s00173g06727	149	-13.17	149	-13.17	1640046	23	241	181
	>>min-miR-116	Minc3s00093g04323	152	-7.4	152	-7.4	1640059	23	127	55
	>>min-miR-116	Minc3s00158g06358	312	-19.51	167	-16.89	1640071	23	770	677 370
	>>min-miR-116	Minc3s00126g05413	303	-17.18	155	-8.72	1640077	23	75	8 27
	>>min-miR-116	Minc3s00198g07341	472	-25.94	181	-12.51	1640089	23	798	407 773 706
	>>min-miR-116	Minc3s00084g04022	144	-5.38	144	-5.38	1640100	23	884	808
	>>min-miR-116	Minc3s00088g04193	144	-7.81	144	-7.81	1640101	23	146	96
	>>min-miR-116	Minc3s00125g05351	155	-6.29	155	-6.29	1640104	23	161	84
	>>min-miR-116	Minc3s00159g06383	143	-8.45	143	-8.45	1640108	23	570	260
	>>min-miR-116	Minc3s00083g03967	157	-4.67	157	-4.67	1640110	23	105	31
	>>min-miR-116	Minc3s00127g05419	145	-8.95	145	-8.95	1640116	23	70	1
	>>min-miR-116	Minc3s00123g05262	150	-8.13	150	-8.13	1640120	23	610	278
	>>min-miR-116	Minc3s00124g05296	155	-8.8	155	-8.8	1640124	23	143	74
	>>min-miR-116	Minc3s00103g04643	145	-4.72	145	-4.72	1640130	23	25	1
	>>min-miR-116	Minc3s00153g06223	149	-14.54	149	-14.54	1640133	23	161	91
	>>min-miR-116	Minc3s00179g06885	145	-3.6	145	-3.6	1640138	23	109	1
	>>min-miR-116	Minc3s00081g03910	152	-6.73	152	-6.73	1640139	23	203	7
	>>min-miR-116	Minc3s00100g04543	140	-11.21	140	-11.21	1640147	23	174	51
	>>min-miR-116	Minc3s00119g05126	140	-6.68	140	-6.68	1640151	23	108	12
	>>min-miR-116	Minc3s00088g04159	165	-8.14	165	-8.14	1640156	23	259	233
	>>min-miR-116	Minc3s00174g06749	291	-9.75	151	-6.55	1640157	23	1066	391 731
	>>min-miR-116	Minc3s00133g05634	284	-10.6	144	-5.41	1640176	23	500	405 13
	>>min-miR-116	Minc3s00178g06860	157	-8.15	157	-8.15	1640177	23	73	1
	>>min-miR-116	Minc3s00127g05434	150	-5.22	150	-5.22	1640193	23	168	111
	>>min-miR-116	Minc3s00171g06685	140	-5.27	140	-5.27	1640195	23	46	9
	>>min-miR-116	Minc3s00131g05593	301	-19.33	160	-11.99	1640198	23	131	64 108
	>>min-miR-116	Minc3s00087g04126	310	-11.85	156	-7.21	1640202	23	379	288 319
	>>min-miR-116	Minc3s00118g05107	160	-7.87	160	-7.87	1640203	23	140	102
	>>min-miR-116	Minc3s00175g06770	145	-7.91	145	-7.91	1640206	23	138	1
	>>min-miR-116	Minc3s00085g04055	155	-5.85	155	-5.85	1640214	23	97	63
	>>min-miR-116	Minc3s00130g05539	144	-3.36	144	-3.36	1640225	23	84	13
	>>min-miR-116	Minc3s00162g06439	146	-9.38	146	-9.38	1640229	23	200	78
	>>min-miR-116	Minc3s00202g07474	158	-10.04	158	-10.04	1640230	23	146	48
	>>min-miR-116	Minc3s00086g04086	147	-4.23	147	-4.23	1640241	23	219	111
	>>min-miR-116	Minc3s00080g03861	292	-12.45	152	-8.14	1640243	23	297	81 73
	>>min-miR-116	Minc3s00130g05522	294	-19.07	150	-10.52	1640247	23	344	287 258
	>>min-miR-116	Minc3s00102g04593	153	-4.59	153	-4.59	1640255	23	149	91
	>>min-miR-116	Minc3s00164g06493	152	-5.26	152	-5.26	1640277	23	301	64
	>>min-miR-116	Minc3s00080g03858	147	-4.23	147	-4.23	1640284	23	134	111
	>>min-miR-116	Minc3s00125g05361	140	-2.29	140	-2.29	1640289	23	107	76
	>>min-miR-116	Minc3s00121g05203	153	-5.44	153	-5.44	1640300	23	142	112
	>>min-miR-116	Minc3s00098g04475	142	-14.15	142	-14.15	1640308	23	187	134
	>>min-miR-116	Minc3s00096g04410	150	-6.96	150	-6.96	1640314	23	113	36
	>>min-miR-116	Minc3s00096g04443	150	-5.77	150	-5.77	1640315	23	120	87
	>>min-miR-116	Minc3s00149g06104	147	-3.65	147	-3.65	1640330	23	385	173
	>>min-miR-116	Minc3s00126g05417	147	-6.23	147	-6.23	1640331	23	237	174
	>>min-miR-116	Minc3s00169g06646	152	-3.92	152	-3.92	1640335	23	443	295
	>>min-miR-116	Minc3s00088g04163	308	-14.74	156	-8.43	1640338	23	180	61 112
	>>min-miR-116	Minc3s00084g04009	145	-3.6	145	-3.6	1640355	23	403	1
	>>min-miR-116	Minc3s00161g06429	156	-8.07	156	-8.07	1640365	23	242	140
	>>min-miR-116	Minc3s00127g05430	144	-9.43	144	-9.43	1640380	23	840	475
	>>min-miR-116	Minc3s00182g06974	293	-14.09	149	-9.78	1640387	23	920	72 1
	>>min-miR-116	Minc3s00120g05181	147	-10.93	147	-10.93	1640388	23	436	172
	>>min-miR-116	Minc3s00122g05251	144	-9.26	144	-9.26	1640405	23	95	41
	>>min-miR-116	Minc3s00176g06796	295	-16.25	148	-12.07	1640406	23	379	338 117
	>>min-miR-116	Minc3s00201g07418	141	-6.08	141	-6.08	1640413	23	377	356
	>>min-miR-116	Minc3s00097g04464	150	-7.32	150	-7.32	1640416	23	133	69
	>>min-miR-116	Minc3s00113g04968	150	-5.77	150	-5.77	1640419	23	139	87
	>>min-miR-116	Minc3s00169g06636	144	-6.72	144	-6.72	1640425	23	145	80
	>>min-miR-116	Minc3s00200g07394	150	-6.86	150	-6.86	1640427	23	181	45
	>>min-miR-116	Minc3s00141g05858	141	-7.9	141	-7.9	1640428	23	112	80
	>>min-miR-116	Minc3s00120g05176	140	-5.68	140	-5.68	1640432	23	31	1
	>>min-miR-116	Minc3s00199g07377	145	-2.98	145	-2.98	1640442	23	330	27
	>>min-miR-116	Minc3s00090g04252	165	-14.12	165	-14.12	1640451	23	95	51
	>>min-miR-116	Minc3s00082g03927	148	-10.69	148	-10.69	1640467	23	114	29
	>>min-miR-116	Minc3s00166g06574	147	-10.54	147	-10.54	1640477	23	125	1
	>>min-miR-116	Minc3s00105g04696	280	-15.13	140	-9.11	1640485	23	362	287 336
	>>min-miR-116	Minc3s00085g04051	308	-13.35	158	-8.83	1640509	23	107	63 44
	>>min-miR-116	Minc3s00091g04269	145	-13.54	145	-13.54	1640513	23	156	73
	>>min-miR-116	Minc3s00107g04787	140	-4.04	140	-4.04	1640516	23	243	182
	>>min-miR-116	Minc3s00376g11250	140	-1.32	140	-1.32	1640520	23	28	1
	>>min-miR-116	Minc3s00571g14448	141	-4.79	141	-4.79	1640539	23	411	146
	>>min-miR-116	Minc3s00552g14179	152	-12.63	152	-12.63	1640540	23	218	4
	>>min-miR-116	Minc3s00429g12169	281	-12.8	141	-7.08	1640545	23	529	469 226
	>>min-miR-116	Minc3s00249g08572	154	-3.78	154	-3.78	1640546	23	92	65
	>>min-miR-116	Minc3s00339g10505	140	-6.07	140	-6.07	1640575	23	78	9
	>>min-miR-116	Minc3s00282g09327	154	-7.79	154	-7.79	1640578	23	168	52
	>>min-miR-116	Minc3s00550g14136	300	-12.56	152	-6.76	1640581	23	115	27 81
	>>min-miR-116	Minc3s00229g08101	311	-25.88	160	-13.44	1640583	23	575	42 208
	>>min-miR-116	Minc3s00270g09063	145	-9.64	145	-9.64	1640593	23	134	107
	>>min-miR-116	Minc3s00328g10314	144	-7.74	144	-7.74	1640597	23	431	406
	>>min-miR-116	Minc3s00258g08794	141	-9.37	141	-9.37	1640604	23	429	27
	>>min-miR-116	Minc3s00609g15071	140	-5.66	140	-5.66	1640607	23	189	38
	>>min-miR-116	Minc3s00235g08223	160	-8.65	160	-8.65	1640614	23	308	62
	>>min-miR-116	Minc3s00399g11624	150	-6.21	150	-6.21	1640616	23	108	70
	>>min-miR-116	Minc3s00608g15064	140	-3.07	140	-3.07	1640626	23	384	308
	>>min-miR-116	Minc3s00599g14895	303	-14.85	159	-11.07	1640627	23	60	13 34
	>>min-miR-116	Minc3s00344g10640	141	-5.31	141	-5.31	1640629	23	103	47
	>>min-miR-116	Minc3s00519g13669	152	-2.12	152	-2.12	1640634	23	183	55
	>>min-miR-116	Minc3s00562g14310	148	-4.86	148	-4.86	1640635	23	70	7
	>>min-miR-116	Minc3s00432g12210	140	-10.45	140	-10.45	1640636	23	360	93
	>>min-miR-116	Minc3s00268g09021	141	-7.36	141	-7.36	1640637	23	119	1
	>>min-miR-116	Minc3s00522g13706	140	-5.57	140	-5.57	1640642	23	84	12
	>>min-miR-116	Minc3s00382g11364	145	-5.03	145	-5.03	1640651	23	606	510
	>>min-miR-116	Minc3s00357g10901	140	-4.18	140	-4.18	1640662	23	91	13
	>>min-miR-116	Minc3s00308g09866	298	-7.59	150	-4.23	1640665	23	976	782 750
	>>min-miR-116	Minc3s00341g10575	442	-15.67	152	-6.73	1640671	23	311	285 82 34
	>>min-miR-116	Minc3s00220g07875	324	-20.83	172	-11.95	1640675	23	350	326 20
	>>min-miR-116	Minc3s00452g12544	145	-3.6	145	-3.6	1640677	23	108	1
	>>min-miR-116	Minc3s00554g14207	154	-6.48	154	-6.48	1640694	23	192	143
	>>min-miR-116	Minc3s00231g08142	149	-8.86	149	-8.86	1640697	23	319	240
	>>min-miR-116	Minc3s00301g09723	165	-9.15	165	-9.15	1640700	23	196	158
	>>min-miR-116	Minc3s00291g09537	150	-6.11	150	-6.11	1640702	23	173	146
	>>min-miR-116	Minc3s00246g08459	161	-11.72	161	-11.72	1640717	23	121	77
	>>min-miR-116	Minc3s00271g09078	141	-8.44	141	-8.44	1640722	23	82	59
	>>min-miR-116	Minc3s00246g08481	293	-9.93	148	-6.39	1640734	23	651	294 452
	>>min-miR-116	Minc3s00456g12620	146	-7.55	146	-7.55	1640740	23	204	110
	>>min-miR-116	Minc3s00396g11592	155	-7.09	155	-7.09	1640746	23	81	12
	>>min-miR-116	Minc3s00458g12657	143	-7.64	143	-7.64	1640748	23	381	314
	>>min-miR-116	Minc3s00300g09707	145	-7.83	145	-7.83	1640750	23	153	74
	>>min-miR-116	Minc3s00383g11379	150	-5.6	150	-5.6	1640751	23	318	89
	>>min-miR-116	Minc3s00265g08943	158	-6.13	158	-6.13	1640756	23	199	127
	>>min-miR-116	Minc3s00315g10021	147	-2.78	147	-2.78	1640759	23	11	1
	>>min-miR-116	Minc3s00290g09515	153	-15.73	153	-15.73	1640775	23	289	46
	>>min-miR-116	Minc3s00531g13838	154	-6.48	154	-6.48	1640776	23	174	144
	>>min-miR-116	Minc3s00592g14801	140	-15.99	140	-15.99	1640778	23	190	79
	>>min-miR-116	Minc3s00568g14403	145	-5.02	145	-5.02	1640789	23	343	191
	>>min-miR-116	Minc3s00286g09435	147	-7.55	147	-7.55	1640791	23	107	51
	>>min-miR-116	Minc3s00471g12899	143	-11.9	143	-11.9	1640800	23	61	25
	>>min-miR-116	Minc3s00589g14753	151	-9.75	151	-9.75	1640807	23	63	1
	>>min-miR-116	Minc3s00533g13858	293	-13.4	152	-8.67	1640808	23	501	1 193
	>>min-miR-116	Minc3s00463g12764	140	-8.64	140	-8.64	1640815	23	147	123
	>>min-miR-116	Minc3s00547g14077	300	-20.06	155	-12.21	1640819	23	90	16 71
	>>min-miR-116	Minc3s00337g10482	144	-5.51	144	-5.51	1640827	23	84	16
	>>min-miR-116	Minc3s00539g13969	156	-8.48	156	-8.48	1640831	23	101	74
	>>min-miR-116	Minc3s00393g11533	147	-4.99	147	-4.99	1640832	23	252	66
	>>min-miR-116	Minc3s00246g08472	151	-4.82	151	-4.82	1640836	23	112	73
	>>min-miR-116	Minc3s00577g14528	144	-7.01	144	-7.01	1640840	23	215	1
	>>min-miR-116	Minc3s00513g13568	150	-5.26	150	-5.26	1640842	23	34	1
	>>min-miR-116	Minc3s00207g07559	152	-6.79	152	-6.79	1640844	23	44	14
	>>min-miR-116	Minc3s00258g08780	140	-6.41	140	-6.41	1640852	23	225	1
	>>min-miR-116	Minc3s00270g09068	145	-6.54	145	-6.54	1640860	23	162	17
	>>min-miR-116	Minc3s00399g11645	151	-17.82	151	-17.82	1640861	23	392	32
	>>min-miR-116	Minc3s00283g09354	140	-4.44	140	-4.44	1640869	23	47	1
	>>min-miR-116	Minc3s00233g08193	158	-6.4	158	-6.4	1640871	23	164	144
	>>min-miR-116	Minc3s00248g08528	142	-5.77	142	-5.77	1640874	23	347	173
	>>min-miR-116	Minc3s00474g12945	472	-30.05	172	-16.82	1640879	23	65	19 1 29
	>>min-miR-116	Minc3s00218g07838	144	-6.11	144	-6.11	1640880	23	128	98
	>>min-miR-116	Minc3s00358g10931	154	-5.45	154	-5.45	1640885	23	94	1
	>>min-miR-116	Minc3s00568g14415	147	-10.23	147	-10.23	1640886	23	182	8
	>>min-miR-116	Minc3s00312g09950	152	-4.98	152	-4.98	1640890	23	36	5
	>>min-miR-116	Minc3s00466g12820	162	-8.47	162	-8.47	1640896	23	26	3
	>>min-miR-116	Minc3s00458g12654	152	-2.24	152	-2.24	1640901	23	157	1
	>>min-miR-116	Minc3s00436g12289	144	-3.46	144	-3.46	1640904	23	32	11
	>>min-miR-116	Minc3s00283g09350	142	-3.86	142	-3.86	1640909	23	74	15
	>>min-miR-116	Minc3s00267g08999	144	-2.83	144	-2.83	1640914	23	89	31
	>>min-miR-116	Minc3s00608g15053	140	-3.15	140	-3.15	1640917	23	514	85
	>>min-miR-116	Minc3s00506g13468	155	-3.85	155	-3.85	1640922	23	214	162
	>>min-miR-116	Minc3s00510g13525	311	-18.72	156	-11.08	1640931	23	344	297 181
	>>min-miR-116	Minc3s00337g10471	153	-11.04	153	-11.04	1640938	23	139	42
	>>min-miR-116	Minc3s00266g08990	282	-9.25	142	-4.64	1640941	23	202	36 121
	>>min-miR-116	Minc3s00353g10818	157	-12.48	157	-12.48	1640944	23	92	11
	>>min-miR-116	Minc3s00380g11333	146	-5.4	146	-5.4	1640960	23	100	1
	>>min-miR-116	Minc3s00283g09367	140	-4.8	140	-4.8	1640971	23	228	17
	>>min-miR-116	Minc3s00255g08709	152	-5.26	152	-5.26	1640987	23	130	86
	>>min-miR-116	Minc3s00247g08505	140	-5.28	140	-5.28	1640989	23	177	8
	>>min-miR-116	Minc3s00528g13762	140	-8.28	140	-8.28	1640998	23	132	5
	>>min-miR-116	Minc3s00515g13584	161	-11.07	161	-11.07	1641001	23	137	38
	>>min-miR-116	Minc3s00270g09062	281	-10.71	141	-5.75	1641003	23	139	111 25
	>>min-miR-116	Minc3s00259g08800	145	-4.5	145	-4.5	1641005	23	25	1
	>>min-miR-116	Minc3s00388g11459	152	-3.78	152	-3.78	1641007	23	153	18
	>>min-miR-116	Minc3s00505g13440	148	-9.27	148	-9.27	1641013	23	338	256
	>>min-miR-116	Minc3s00229g08102	149	-8.01	149	-8.01	1641014	23	69	11
	>>min-miR-116	Minc3s00312g09959	148	-11.66	148	-11.66	1641022	23	112	47
	>>min-miR-116	Minc3s00318g10092	140	-6.37	140	-6.37	1641026	23	221	39
	>>min-miR-116	Minc3s00220g07886	426	-29.87	146	-15.1	1641033	23	149	55 36 101
	>>min-miR-116	Minc3s00540g13983	140	-1.72	140	-1.72	1641044	23	87	1
	>>min-miR-116	Minc3s00415g11938	142	-5.5	142	-5.5	1641055	23	205	180
	>>min-miR-116	Minc3s00594g14826	300	-9.39	155	-4.81	1641056	23	224	194 96
	>>min-miR-116	Minc3s00361g10988	140	-4.97	140	-4.97	1641064	23	99	66
	>>min-miR-116	Minc3s00399g11639	141	-6.71	141	-6.71	1641079	23	396	351
	>>min-miR-116	Minc3s00273g09140	141	-8.05	141	-8.05	1641083	23	150	128
	>>min-miR-116	Minc3s00607g15046	148	-4.22	148	-4.22	1641085	23	165	139
	>>min-miR-116	Minc3s00362g11011	149	-11.63	149	-11.63	1641094	23	274	220
	>>min-miR-116	Minc3s00396g11576	145	-6.28	145	-6.28	1641095	23	54	10
	>>min-miR-116	Minc3s00336g10450	140	-3.2	140	-3.2	1641103	23	28	1
	>>min-miR-116	Minc3s00324g10234	144	-3.31	144	-3.31	1641111	23	148	27
	>>min-miR-116	Minc3s00274g09177	165	-12.81	165	-12.81	1641116	23	171	27
	>>min-miR-116	Minc3s00284g09384	304	-18.59	164	-9.63	1641125	23	517	169 76
	>>min-miR-116	Minc3s00325g10256	160	-6.68	160	-6.68	1641132	23	113	89
	>>min-miR-116	Minc3s00354g10846	143	-3.6	143	-3.6	1641136	23	108	18
	>>min-miR-116	Minc3s00216g07757	149	-14.54	149	-14.54	1641141	23	119	88
	>>min-miR-116	Minc3s00484g13118	143	-10.81	143	-10.81	1641151	23	187	35
	>>min-miR-116	Minc3s00479g13024	140	-3.7	140	-3.7	1641153	23	227	157
	>>min-miR-116	Minc3s00444g12406	150	-13.16	150	-13.16	1641157	23	884	110
	>>min-miR-116	Minc3s00256g08739	143	-6.32	143	-6.32	1641168	23	197	145
	>>min-miR-116	Minc3s00262g08885	147	-3.2	147	-3.2	1641190	23	82	45
	>>min-miR-116	Minc3s00551g14153	310	-18.95	166	-12.17	1641192	23	580	433 329
	>>min-miR-116	Minc3s00459g12679	163	-8.63	163	-8.63	1641197	23	90	17
	>>min-miR-116	Minc3s00491g13228	140	-4.44	140	-4.44	1641199	23	158	135
	>>min-miR-116	Minc3s00207g07570	153	-7.3	153	-7.3	1641209	23	117	66
	>>min-miR-116	Minc3s00275g09191	140	-5.61	140	-5.61	1641219	23	190	69
	>>min-miR-116	Minc3s00380g11338	285	-7.42	145	-4.44	1641222	23	160	19 1
	>>min-miR-116	Minc3s00248g08533	294	-10.06	150	-6.7	1641226	23	388	162 177
	>>min-miR-116	Minc3s00299g09671	160	-7.67	160	-7.67	1641229	23	128	51
	>>min-miR-116	Minc3s00556g14246	140	-3.07	140	-3.07	1641230	23	86	56
	>>min-miR-116	Minc3s00232g08160	143	-11.32	143	-11.32	1641232	23	90	46
	>>min-miR-116	Minc3s00459g12663	145	-5.86	145	-5.86	1641235	23	69	21
	>>min-miR-116	Minc3s00268g09019	145	-8.01	145	-8.01	1641240	23	145	2
	>>min-miR-116	Minc3s00258g08781	420	-26.09	140	-14.51	1641242	23	363	83 152 215
	>>min-miR-116	Minc3s00294g09593	154	-9.45	154	-9.45	1641253	23	207	46
	>>min-miR-116	Minc3s00319g10115	309	-20.58	162	-11.35	1641255	23	129	79 56
	>>min-miR-116	Minc3s00412g11890	285	-12.66	145	-8.45	1641259	23	84	23 1
	>>min-miR-116	Minc3s00415g11940	155	-12.68	155	-12.68	1641265	23	71	19
	>>min-miR-116	Minc3s00483g13115	142	-7	142	-7	1641282	23	71	27
	>>min-miR-116	Minc3s00271g09084	152	-2.98	152	-2.98	1641287	23	21	1
	>>min-miR-116	Minc3s00330g10331	141	-11.81	141	-11.81	1641290	23	253	206
	>>min-miR-116	Minc3s00479g13023	150	-3.38	150	-3.38	1641291	23	78	1
	>>min-miR-116	Minc3s00392g11523	156	-10.46	156	-10.46	1641301	23	194	9
	>>min-miR-116	Minc3s00210g07616	148	-7	148	-7	1641313	23	129	65
	>>min-miR-116	Minc3s00215g07720	436	-25.02	149	-9.44	1641319	23	457	184 330 102
	>>min-miR-116	Minc3s00214g07699	293	-17.95	147	-9.49	1641320	23	318	123 153
	>>min-miR-116	Minc3s00264g08930	142	-3.07	142	-3.07	1641328	23	62	25
	>>min-miR-116	Minc3s00354g10843	320	-18.91	164	-14.8	1641335	23	462	308 227
	>>min-miR-116	Minc3s00584g14664	142	-3.18	142	-3.18	1641336	23	22	1
	>>min-miR-116	Minc3s00218g07825	140	-6.94	140	-6.94	1641338	23	107	11
	>>min-miR-116	Minc3s00343g10633	307	-14.47	161	-9.61	1641339	23	538	13 242
	>>min-miR-116	Minc3s00534g13888	140	-3.2	140	-3.2	1641365	23	56	1
	>>min-miR-116	Minc3s00358g10932	140	-1.72	140	-1.72	1641374	23	20	1
	>>min-miR-116	Minc3s00235g08248	140	-4.44	140	-4.44	1641377	23	96	25
	>>min-miR-116	Minc3s00514g13582	150	-4.49	150	-4.49	1641378	23	118	19
	>>min-miR-116	Minc3s00273g09128	147	-3.2	147	-3.2	1641384	23	108	45
	>>min-miR-116	Minc3s00392g11528	140	-1.97	140	-1.97	1641385	23	82	1
	>>min-miR-116	Minc3s00221g07891	150	-7.52	150	-7.52	1641388	23	59	25
	>>min-miR-116	Minc3s00310g09899	140	-3.35	140	-3.35	1641392	23	198	112
	>>min-miR-116	Minc3s00311g09921	142	-7.6	142	-7.6	1641395	23	291	77
	>>min-miR-116	Minc3s00302g09747	148	-2.75	148	-2.75	1641398	23	332	271
	>>min-miR-116	Minc3s00362g11017	150	-7.44	150	-7.44	1641401	23	283	131
	>>min-miR-116	Minc3s00325g10246	152	-6.89	152	-6.89	1641420	23	215	134
	>>min-miR-116	Minc3s00273g09147	140	-3.47	140	-3.47	1641425	23	57	15
	>>min-miR-116	Minc3s00493g13257	140	-5.01	140	-5.01	1641434	23	108	12
	>>min-miR-116	Minc3s00229g08089	155	-6.76	155	-6.76	1641436	23	268	40
	>>min-miR-116	Minc3s00460g12685	144	-7.02	144	-7.02	1641443	23	84	4
	>>min-miR-116	Minc3s00254g08677	140	-8.83	140	-8.83	1641451	23	151	88
	>>min-miR-116	Minc3s00529g13793	140	-8.36	140	-8.36	1641453	23	266	55
	>>min-miR-116	Minc3s00513g13566	291	-6.05	147	-3.36	1641454	23	181	160 44
	>>min-miR-116	Minc3s00428g12143	155	-7.38	155	-7.38	1641457	23	160	113
	>>min-miR-116	Minc3s00241g08380	453	-29.11	156	-13.24	1641458	23	201	93 1 44
	>>min-miR-116	Minc3s00527g13757	160	-21.07	160	-21.07	1641463	23	219	64
	>>min-miR-116	Minc3s00235g08218	148	-6.61	148	-6.61	1641478	23	60	14
	>>min-miR-116	Minc3s00406g11770	156	-5.24	156	-5.24	1641480	23	73	1
	>>min-miR-116	Minc3s00278g09271	144	-11.26	144	-11.26	1641489	23	298	32
	>>min-miR-116	Minc3s00583g14630	144	-7.54	144	-7.54	1641504	23	83	43
	>>min-miR-116	Minc3s00413g11906	298	-18.06	151	-9.44	1641505	23	514	235 11
	>>min-miR-116	Minc3s00286g09440	146	-7.62	146	-7.62	1641510	23	73	7
	>>min-miR-116	Minc3s00276g09211	142	-6.98	142	-6.98	1641529	23	348	24
	>>min-miR-116	Minc3s00341g10564	296	-19.36	149	-10.66	1641535	23	498	235 385
	>>min-miR-116	Minc3s00298g09664	152	-8.88	152	-8.88	1641542	23	92	20
	>>min-miR-116	Minc3s00270g09074	292	-14.56	146	-10.4	1641550	23	185	69 123
	>>min-miR-116	Minc3s00384g11393	152	-4.08	152	-4.08	1641551	23	20	1
	>>min-miR-116	Minc3s00322g10174	145	-10.58	145	-10.58	1641558	23	84	61
	>>min-miR-116	Minc3s00322g10181	156	-9.14	156	-9.14	1641559	23	88	6
	>>min-miR-116	Minc3s00371g11165	140	-4.13	140	-4.13	1641567	23	82	59
	>>min-miR-116	Minc3s00255g08731	160	-7.12	160	-7.12	1641571	23	120	78
	>>min-miR-116	Minc3s00550g14142	140	-5.45	140	-5.45	1641574	23	20	1
	>>min-miR-116	Minc3s00314g09998	150	-4.63	150	-4.63	1641576	23	22	1
	>>min-miR-116	Minc3s00319g10113	150	-5.26	150	-5.26	1641585	23	44	1
	>>min-miR-116	Minc3s00318g10079	142	-9.7	142	-9.7	1641595	23	149	23
	>>min-miR-116	Minc3s00215g07736	140	-4.95	140	-4.95	1641606	23	53	15
	>>min-miR-116	Minc3s00209g07607	142	-4.14	142	-4.14	1641607	23	97	68
	>>min-miR-116	Minc3s00386g11432	454	-23.2	160	-12.61	1641611	23	565	409 59 257
	>>min-miR-116	Minc3s00531g13827	142	-3.78	142	-3.78	1641613	23	262	86
	>>min-miR-116	Minc3s00369g11136	141	-7.1	141	-7.1	1641622	23	157	65
	>>min-miR-116	Minc3s00552g14177	155	-4.18	155	-4.18	1641632	23	18	1
	>>min-miR-116	Minc3s00355g10881	146	-5.78	146	-5.78	1641641	23	505	136
	>>min-miR-116	Minc3s00411g11857	150	-5.16	150	-5.16	1641643	23	191	82
	>>min-miR-116	Minc3s00326g10275	148	-5.31	148	-5.31	1641645	23	251	86
	>>min-miR-116	Minc3s00481g13058	140	-9.8	140	-9.8	1641652	23	55	33
	>>min-miR-116	Minc3s00491g13218	162	-8.8	162	-8.8	1641658	23	177	52
	>>min-miR-116	Minc3s00258g08792	315	-16.33	165	-11.54	1641662	23	1112	143 748
	>>min-miR-116	Minc3s00496g13302	141	-7.24	141	-7.24	1641669	23	93	68
	>>min-miR-116	Minc3s00301g09733	144	-9.09	144	-9.09	1641671	23	60	19
	>>min-miR-116	Minc3s00381g11356	442	-25.94	152	-9.09	1641699	23	172	124 86 147
	>>min-miR-116	Minc3s00280g09298	140	-10.02	140	-10.02	1641702	23	193	51
	>>min-miR-116	Minc3s00570g14438	144	-8.51	144	-8.51	1641705	23	235	38
	>>min-miR-116	Minc3s00286g09437	161	-6.85	161	-6.85	1641707	23	415	290
	>>min-miR-116	Minc3s00316g10031	145	-2.35	145	-2.35	1641708	23	20	1
	>>min-miR-116	Minc3s00420g12033	148	-5.86	148	-5.86	1641724	23	116	34
	>>min-miR-116	Minc3s00544g14038	140	-6.6	140	-6.6	1641728	23	282	197
	>>min-miR-116	Minc3s00380g11335	140	-7.31	140	-7.31	1641738	23	197	107
	>>min-miR-116	Minc3s00587g14714	429	-36.23	147	-15.7	1641745	23	1017	521 206 403
	>>min-miR-116	Minc3s00377g11283	156	-7.98	156	-7.98	1641760	23	377	82
	>>min-miR-116	Minc3s00402g11716	283	-12.42	143	-7.32	1641762	23	262	39 12
	>>min-miR-116	Minc3s00249g08552	302	-17.2	156	-10.93	1641775	23	1066	472 917
	>>min-miR-116	Minc3s00412g11886	160	-5.9	160	-5.9	1641784	23	67	44
	>>min-miR-116	Minc3s00303g09769	152	-9.97	152	-9.97	1641797	23	115	11
	>>min-miR-116	Minc3s00471g12897	155	-9.87	155	-9.87	1641800	23	259	210
	>>min-miR-116	Minc3s00426g12117	160	-7.38	160	-7.38	1641807	23	644	4
	>>min-miR-116	Minc3s00237g08286	150	-3.15	150	-3.15	1641813	23	284	1
	>>min-miR-116	Minc3s00393g11532	140	-1.72	140	-1.72	1641814	23	20	1
	>>min-miR-116	Minc3s00578g14551	165	-19.92	165	-19.92	1641815	23	214	17
	>>min-miR-116	Minc3s00331g10359	140	-3.07	140	-3.07	1641816	23	174	101
	>>min-miR-116	Minc3s00436g12290	147	-14.44	147	-14.44	1641821	23	217	44
	>>min-miR-116	Minc3s00393g11535	150	-4.63	150	-4.63	1641826	23	75	1
	>>min-miR-116	Minc3s00330g10353	287	-8.52	145	-4.67	1641828	23	797	230 298
	>>min-miR-116	Minc3s00301g09721	146	-1.34	146	-1.34	1641840	23	22	2
	>>min-miR-116	Minc3s00277g09221	148	-3.61	148	-3.61	1641843	23	36	1
	>>min-miR-116	Minc3s00277g09231	146	-11.45	146	-11.45	1641844	23	193	96
	>>min-miR-116	Minc3s00504g13436	153	-13.25	153	-13.25	1641845	23	61	34
	>>min-miR-116	Minc3s00572g14463	144	-10.29	144	-10.29	1641848	23	83	1
	>>min-miR-116	Minc3s00298g09653	155	-6.29	155	-6.29	1641857	23	203	1
	>>min-miR-116	Minc3s00328g10305	143	-9.74	143	-9.74	1641866	23	140	56
	>>min-miR-116	Minc3s00513g13573	155	-7.93	155	-7.93	1641869	23	47	9
	>>min-miR-116	Minc3s00465g12795	152	-7.63	152	-7.63	1641871	23	76	11
	>>min-miR-116	Minc3s00281g09303	147	-8.02	147	-8.02	1641874	23	425	219
	>>min-miR-116	Minc3s00207g07569	159	-4.81	159	-4.81	1641888	23	123	83
	>>min-miR-116	Minc3s00491g13227	145	-6.86	145	-6.86	1641889	23	253	117
	>>min-miR-116	Minc3s00533g13871	151	-10.5	151	-10.5	1641890	23	143	121
	>>min-miR-116	Minc3s00333g10391	140	-3.99	140	-3.99	1641895	23	136	63
	>>min-miR-116	Minc3s00490g13207	153	-9.18	153	-9.18	1641896	23	114	1
	>>min-miR-116	Minc3s00519g13670	143	-7.97	143	-7.97	1641905	23	117	96
	>>min-miR-116	Minc3s00491g13212	143	-6.47	143	-6.47	1641909	23	220	23
	>>min-miR-116	Minc3s00555g14230	306	-15.92	155	-10.96	1641910	23	98	74 17
	>>min-miR-116	Minc3s00291g09538	280	-16.95	140	-9.07	1641918	23	157	6 69
	>>min-miR-116	Minc3s00465g12807	144	-7.14	144	-7.14	1641925	23	36	6
	>>min-miR-116	Minc3s00592g14797	291	-16.27	147	-8.66	1641931	23	125	3 84
	>>min-miR-116	Minc3s00602g14965	295	-10.5	155	-6.06	1641949	23	199	133 1
	>>min-miR-116	Minc3s00432g12211	144	-15.88	144	-15.88	1641952	23	84	8
	>>min-miR-116	Minc3s00358g10928	150	-7.35	150	-7.35	1641955	23	80	44
	>>min-miR-116	Minc3s00554g14208	464	-23.91	157	-13.94	1641973	23	882	600 24 160
	>>min-miR-116	Minc3s00367g11099	140	-3.2	140	-3.2	1641978	23	106	1
	>>min-miR-116	Minc3s00255g08728	140	-3.07	140	-3.07	1641980	23	135	9
	>>min-miR-116	Minc3s00333g10407	291	-13.43	147	-11.48	1641981	23	297	40 184
	>>min-miR-116	Minc3s00358g10923	141	-11.25	141	-11.25	1641993	23	200	92
	>>min-miR-116	Minc3s00253g08656	291	-9.48	151	-5.64	1642000	23	724	696 237
	>>min-miR-116	Minc3s00385g11408	301	-16.17	155	-9.17	1642001	23	145	24 40
	>>min-miR-116	Minc3s00487g13162	145	-3.16	145	-3.16	1642003	23	354	287
	>>min-miR-116	Minc3s00343g10623	141	-8.62	141	-8.62	1642005	23	194	89
	>>min-miR-116	Minc3s00306g09813	140	-3.2	140	-3.2	1642007	23	167	46
	>>min-miR-116	Minc3s00293g09578	141	-9.58	141	-9.58	1642022	23	191	115
	>>min-miR-116	Minc3s00535g13908	161	-14.44	161	-14.44	1642025	23	395	234
	>>min-miR-116	Minc3s00235g08230	154	-8.54	154	-8.54	1642026	23	133	104
	>>min-miR-116	Minc3s00278g09253	140	-5.1	140	-5.1	1642044	23	101	71
	>>min-miR-116	Minc3s00521g13693	145	-11.4	145	-11.4	1642049	23	279	53
	>>min-miR-116	Minc3s00603g14985	170	-12.6	170	-12.6	1642050	23	790	553
	>>min-miR-116	Minc3s00364g11045	157	-10.04	157	-10.04	1642058	23	296	63
	>>min-miR-116	Minc3s00498g13333	282	-11.86	142	-6.44	1642059	23	337	239 174
	>>min-miR-116	Minc3s00568g14401	147	-4.23	147	-4.23	1642064	23	75	45
	>>min-miR-116	Minc3s00244g08414	156	-3.72	156	-3.72	1642075	23	378	339
	>>min-miR-116	Minc3s00259g08817	145	-8.82	145	-8.82	1642080	23	678	513
	>>min-miR-116	Minc3s00230g08121	153	-9.14	153	-9.14	1642086	23	77	1
	>>min-miR-116	Minc3s00283g09363	143	-5.47	143	-5.47	1642090	23	130	83
	>>min-miR-116	Minc3s00415g11936	141	-9.39	141	-9.39	1642091	23	1209	36
	>>min-miR-116	Minc3s00485g13135	152	-2.18	152	-2.18	1642104	23	423	276
	>>min-miR-116	Minc3s00494g13271	142	-6.44	142	-6.44	1642105	23	103	66
	>>min-miR-116	Minc3s00231g08150	140	-4.55	140	-4.55	1642119	23	54	4
	>>min-miR-116	Minc3s00357g10906	147	-5.47	147	-5.47	1642123	23	571	106
	>>min-miR-116	Minc3s00584g14653	147	-7.97	147	-7.97	1642133	23	172	38
	>>min-miR-116	Minc3s00554g14201	145	-3.6	145	-3.6	1642134	23	143	1
	>>min-miR-116	Minc3s00551g14158	144	-7.5	144	-7.5	1642151	23	80	1
	>>min-miR-116	Minc3s00437g12319	144	-5.6	144	-5.6	1642166	23	114	73
	>>min-miR-116	Minc3s00417g11965	315	-13.67	160	-7.38	1642167	23	280	26 39
	>>min-miR-116	Minc3s00575g14500	148	-6.52	148	-6.52	1642169	23	43	1
	>>min-miR-116	Minc3s00249g08542	147	-5.16	147	-5.16	1642174	23	143	8
	>>min-miR-116	Minc3s00502g13405	171	-13.54	171	-13.54	1642180	23	177	97
	>>min-miR-116	Minc3s00458g12646	143	-4.72	143	-4.72	1642187	23	81	60
	>>min-miR-116	Minc3s00248g08522	144	-14.52	144	-14.52	1642196	23	286	241
	>>min-miR-116	Minc3s00332g10384	142	-6.92	142	-6.92	1642205	23	140	81
	>>min-miR-116	Minc3s00600g14903	163	-8.63	163	-8.63	1642223	23	119	17
	>>min-miR-116	Minc3s00296g09633	140	-9.24	140	-9.24	1642235	23	68	45
	>>min-miR-116	Minc3s00544g14039	140	-7.92	140	-7.92	1642245	23	58	27
	>>min-miR-116	Minc3s00341g10565	160	-10.33	160	-10.33	1642250	23	236	45
	>>min-miR-116	Minc3s00443g12392	164	-10.28	164	-10.28	1642258	23	152	39
	>>min-miR-116	Minc3s00253g08671	143	-3.48	143	-3.48	1642273	23	165	132
	>>min-miR-116	Minc3s00368g11121	148	-4.97	148	-4.97	1642285	23	559	514
	>>min-miR-116	Minc3s00582g14612	152	-10.7	152	-10.7	1642287	23	154	91
	>>min-miR-116	Minc3s00572g14460	290	-8.43	150	-5.26	1642296	23	64	22 35
	>>min-miR-116	Minc3s00533g13859	165	-10.68	165	-10.68	1642298	23	39	1
	>>min-miR-116	Minc3s00340g10545	145	-10.22	145	-10.22	1642302	23	107	77
	>>min-miR-116	Minc3s00570g14439	153	-10.48	153	-10.48	1642310	23	184	32
	>>min-miR-116	Minc3s00412g11888	142	-10.3	142	-10.3	1642330	23	40	12
	>>min-miR-116	Minc3s00426g12116	727	-26.63	151	-7.97	1642337	23	705	239 69 197 487 575
	>>min-miR-116	Minc3s00422g12047	158	-9.1	158	-9.1	1642339	23	87	1
	>>min-miR-116	Minc3s00394g11551	303	-8.6	154	-4.35	1642341	23	152	1 96
	>>min-miR-116	Minc3s00248g08535	149	-9.78	149	-9.78	1642348	23	68	1
	>>min-miR-116	Minc3s00207g07561	156	-5.91	156	-5.91	1642351	23	190	148
	>>min-miR-116	Minc3s00320g10128	140	-3.89	140	-3.89	1642355	23	180	53
	>>min-miR-116	Minc3s00327g10295	158	-6.91	158	-6.91	1642360	23	428	230
	>>min-miR-116	Minc3s00284g09385	140	-5.9	140	-5.9	1642369	23	88	1
	>>min-miR-116	Minc3s00439g12343	155	-15.69	155	-15.69	1642373	23	177	48
	>>min-miR-116	Minc3s00285g09401	140	-1.72	140	-1.72	1642375	23	22	1
	>>min-miR-116	Minc3s00422g12052	145	-10.59	145	-10.59	1642376	23	54	14
	>>min-miR-116	Minc3s00361g10982	140	-5.77	140	-5.77	1642385	23	184	44
	>>min-miR-116	Minc3s00583g14642	152	-5.3	152	-5.3	1642392	23	199	92
	>>min-miR-116	Minc3s00428g12142	145	-4.23	145	-4.23	1642402	23	109	59
	>>min-miR-116	Minc3s00454g12585	152	-6.39	152	-6.39	1642405	23	201	1
	>>min-miR-116	Minc3s00273g09143	304	-14.82	153	-7.53	1642439	23	308	280 31
	>>min-miR-116	Minc3s00342g10602	285	-11.58	145	-7.14	1642446	23	365	278 313
	>>min-miR-116	Minc3s00475g12963	144	-11.44	144	-11.44	1642455	23	52	13
	>>min-miR-116	Minc3s00253g08674	155	-4.84	155	-4.84	1642483	23	109	25
	>>min-miR-116	Minc3s00246g08477	459	-25.84	155	-13.03	1642489	23	616	440 87 368
	>>min-miR-116	Minc3s00453g12580	149	-3.2	149	-3.2	1642496	23	34	7
	>>min-miR-116	Minc3s00536g13923	149	-9.79	149	-9.79	1642497	23	99	10
	>>min-miR-116	Minc3s00528g13782	143	-11.17	143	-11.17	1642501	23	225	194
	>>min-miR-116	Minc3s00301g09728	140	-4.16	140	-4.16	1642525	23	325	211
	>>min-miR-116	Minc3s00483g13102	581	-31.14	150	-12.87	1642539	23	478	194 352 263 312
	>>min-miR-116	Minc3s00375g11230	140	-7.47	140	-7.47	1642556	23	122	83
	>>min-miR-116	Minc3s00534g13890	152	-3.4	152	-3.4	1642557	23	185	162
	>>min-miR-116	Minc3s00271g09097	148	-7.34	148	-7.34	1642584	23	826	782
	>>min-miR-116	Minc3s00508g13487	151	-5.22	151	-5.22	1642587	23	75	30
	>>min-miR-116	Minc3s00476g12992	147	-8.86	147	-8.86	1642591	23	102	11
	>>min-miR-116	Minc3s00354g10848	144	-8.43	144	-8.43	1642596	23	484	195
	>>min-miR-116	Minc3s00267g08995	438	-49.74	149	-22.26	1642614	23	530	201 5 33
	>>min-miR-116	Minc3s00506g13464	148	-8.37	148	-8.37	1642628	23	1407	575
	>>min-miR-116	Minc3s00229g08079	147	-8.83	147	-8.83	1642634	23	329	188
	>>min-miR-116	Minc3s00366g11086	148	-4.3	148	-4.3	1642637	23	110	3
	>>min-miR-116	Minc3s00298g09666	162	-13.99	162	-13.99	1642641	23	170	130
	>>min-miR-116	Minc3s00565g14356	140	-2.84	140	-2.84	1642642	23	95	44
	>>min-miR-116	Minc3s00459g12662	140	-5.24	140	-5.24	1642651	23	271	197
	>>min-miR-116	Minc3s00323g10189	582	-20.33	151	-6.43	1642654	23	1770	130 1126 1588 574
	>>min-miR-116	Minc3s00558g14265	144	-11.12	144	-11.12	1642659	23	209	21
	>>min-miR-116	Minc3s00591g14787	140	-4.27	140	-4.27	1642661	23	128	43
	>>min-miR-116	Minc3s00416g11953	144	-9.24	144	-9.24	1642668	23	148	94
	>>min-miR-116	Minc3s00517g13639	150	-5.26	150	-5.26	1642671	23	60	13
	>>min-miR-116	Minc3s00218g07843	145	-6.7	145	-6.7	1642674	23	386	218
	>>min-miR-116	Minc3s00356g10898	152	-6.23	152	-6.23	1642692	23	284	30
	>>min-miR-116	Minc3s00348g10742	148	-6.47	148	-6.47	1642693	23	70	16
	>>min-miR-116	Minc3s00209g07596	143	-5.8	143	-5.8	1642696	23	53	1
	>>min-miR-116	Minc3s00229g08083	140	-2.45	140	-2.45	1642697	23	278	243
	>>min-miR-116	Minc3s00266g08976	171	-10.1	171	-10.1	1642702	23	106	48
	>>min-miR-116	Minc3s00465g12812	150	-5.25	150	-5.25	1642706	23	285	22
	>>min-miR-116	Minc3s00470g12881	145	-4.1	145	-4.1	1642713	23	22	1
	>>min-miR-116	Minc3s00265g08958	443	-15.99	151	-5.63	1642716	23	310	125 230 187
	>>min-miR-116	Minc3s00444g12409	151	-10.91	151	-10.91	1642719	23	40	5
	>>min-miR-116	Minc3s00368g11122	156	-7.26	156	-7.26	1642720	23	180	39
	>>min-miR-116	Minc3s00336g10454	154	-9.17	154	-9.17	1642730	23	46	10
	>>min-miR-116	Minc3s00580g14587	140	-4.64	140	-4.64	1642733	23	216	75
	>>min-miR-116	Minc3s00214g07718	141	-2.8	141	-2.8	1642744	23	62	3
	>>min-miR-116	Minc3s00536g13922	142	-5.27	142	-5.27	1642750	23	389	191
	>>min-miR-116	Minc3s00306g09811	150	-13.01	150	-13.01	1642769	23	383	211
	>>min-miR-116	Minc3s00607g15040	292	-17.46	149	-12.46	1642773	23	791	199 542
	>>min-miR-116	Minc3s00440g12355	140	-3.2	140	-3.2	1642778	23	129	1
	>>min-miR-116	Minc3s00233g08188	141	-8.33	141	-8.33	1642790	23	67	6
	>>min-miR-116	Minc3s00235g08215	140	-5.97	140	-5.97	1642813	23	20	1
	>>min-miR-116	Minc3s00379g11309	149	-11.64	149	-11.64	1642820	23	42	19
	>>min-miR-116	Minc3s00310g09903	140	-8.67	140	-8.67	1642824	23	140	61
	>>min-miR-116	Minc3s00391g11492	140	-4.4	140	-4.4	1642833	23	239	103
	>>min-miR-116	Minc3s00226g08012	156	-7.52	156	-7.52	1642837	23	51	1
	>>min-miR-116	Minc3s00224g07971	143	-10.81	143	-10.81	1642840	23	119	24
	>>min-miR-116	Minc3s00213g07683	150	-4.63	150	-4.63	1642842	23	88	1
	>>min-miR-116	Minc3s00226g08035	142	-4.93	142	-4.93	1642846	23	109	47
	>>min-miR-116	Minc3s00263g08906	160	-5.64	160	-5.64	1642849	23	27	1
	>>min-miR-116	Minc3s00407g11785	172	-13.61	172	-13.61	1642851	23	354	278
	>>min-miR-116	Minc3s00376g11259	282	-7.21	142	-6.12	1642852	23	64	7 1
	>>min-miR-116	Minc3s00401g11678	150	-8.78	150	-8.78	1642863	23	454	107
	>>min-miR-116	Minc3s00240g08331	162	-12.48	162	-12.48	1642864	23	127	92
	>>min-miR-116	Minc3s00384g11392	145	-4.83	145	-4.83	1642865	23	80	52
	>>min-miR-116	Minc3s00425g12105	141	-9.09	141	-9.09	1642867	23	225	57
	>>min-miR-116	Minc3s00378g11290	152	-6.22	152	-6.22	1642870	23	78	15
	>>min-miR-116	Minc3s00469g12872	142	-7.5	142	-7.5	1642890	23	38	18
	>>min-miR-116	Minc3s00487g13168	284	-4.88	144	-2.91	1642892	23	88	65 54
	>>min-miR-116	Minc3s00342g10585	141	-10.57	141	-10.57	1642893	23	81	50
	>>min-miR-116	Minc3s00464g12778	307	-20.34	165	-14.62	1642895	23	481	127 202
	>>min-miR-116	Minc3s00558g14276	143	-6.49	143	-6.49	1642902	23	58	15
	>>min-miR-116	Minc3s00360g10960	152	-9.3	152	-9.3	1642910	23	94	55
	>>min-miR-116	Minc3s00572g14468	303	-11.48	156	-6.04	1642917	23	150	1 5
	>>min-miR-116	Minc3s00298g09659	161	-13.77	161	-13.77	1642920	23	355	224
	>>min-miR-116	Minc3s00322g10170	140	-7.25	140	-7.25	1642923	23	163	1
	>>min-miR-116	Minc3s00327g10284	140	-3.44	140	-3.44	1642929	23	127	39
	>>min-miR-116	Minc3s00348g10743	149	-9.4	149	-9.4	1642932	23	80	21
	>>min-miR-116	Minc3s00396g11593	140	-4.58	140	-4.58	1642944	23	158	23
	>>min-miR-116	Minc3s00214g07702	147	-6.76	147	-6.76	1642962	23	99	54
	>>min-miR-116	Minc3s00314g10002	152	-2.24	152	-2.24	1642971	23	70	49
	>>min-miR-116	Minc3s00258g08778	155	-11.16	155	-11.16	1642972	23	79	9
	>>min-miR-116	Minc3s00326g10263	285	-6.41	145	-3.6	1642973	23	537	1 149
	>>min-miR-116	Minc3s00295g09619	140	-5.28	140	-5.28	1642980	23	35	2
	>>min-miR-116	Minc3s00491g13225	156	-6.97	156	-6.97	1642994	23	156	8
	>>min-miR-116	Minc3s00217g07795	142	-7.73	142	-7.73	1642999	23	57	26
	>>min-miR-116	Minc3s00513g13570	146	-6.79	146	-6.79	1643004	23	65	27
	>>min-miR-116	Minc3s00242g08390	463	-21.26	161	-10.41	1643005	23	277	6 216 131
	>>min-miR-116	Minc3s00471g12893	456	-32.16	167	-13.37	1643006	23	773	32 369 327
	>>min-miR-116	Minc3s00496g13296	142	-15.21	142	-15.21	1643008	23	184	38
	>>min-miR-116	Minc3s00524g13730	146	-12.02	146	-12.02	1643010	23	406	252
	>>min-miR-116	Minc3s00420g12031	141	-6.15	141	-6.15	1643017	23	211	83
	>>min-miR-116	Minc3s00266g08974	155	-9.38	155	-9.38	1643021	23	159	27
	>>min-miR-116	Minc3s00304g09778	145	-7.8	145	-7.8	1643022	23	817	74
	>>min-miR-116	Minc3s00600g14915	285	-8.7	145	-5.63	1643026	23	619	21 67
	>>min-miR-116	Minc3s00585g14678	160	-7.38	160	-7.38	1643029	23	52	1
	>>min-miR-116	Minc3s00439g12348	146	-6.45	146	-6.45	1643038	23	160	1
	>>min-miR-116	Minc3s00475g12979	145	-9.65	145	-9.65	1643072	23	91	70
	>>min-miR-116	Minc3s00305g09795	156	-7	156	-7	1643080	23	102	76
	>>min-miR-116	Minc3s00221g07895	293	-12.43	151	-6.59	1643089	23	615	76 155
	>>min-miR-116	Minc3s00398g11620	145	-7.07	145	-7.07	1643093	23	85	61
	>>min-miR-116	Minc3s00575g14492	141	-7.75	141	-7.75	1643094	23	95	3
	>>min-miR-116	Minc3s00323g10215	142	-12.86	142	-12.86	1643101	23	86	29
	>>min-miR-116	Minc3s00233g08191	144	-6.91	144	-6.91	1643103	23	117	73
	>>min-miR-116	Minc3s00417g11977	440	-21.87	150	-9.9	1643106	23	251	179 1 69
	>>min-miR-116	Minc3s00266g08977	145	-8.1	145	-8.1	1643110	23	191	13
	>>min-miR-116	Minc3s00490g13202	148	-4.91	148	-4.91	1643111	23	67	45
	>>min-miR-116	Minc3s00235g08237	164	-9.68	164	-9.68	1643115	23	89	42
	>>min-miR-116	Minc3s00585g14680	140	-4.44	140	-4.44	1643116	23	70	1
	>>min-miR-116	Minc3s00493g13253	143	-10.21	143	-10.21	1643117	23	98	77
	>>min-miR-116	Minc3s00258g08772	140	-7.77	140	-7.77	1643132	23	321	117
	>>min-miR-116	Minc3s00255g08714	305	-14.99	160	-9	1643142	23	318	96 291
	>>min-miR-116	Minc3s00247g08513	150	-8.48	150	-8.48	1643145	23	304	184
	>>min-miR-116	Minc3s00475g12983	159	-8.99	159	-8.99	1643148	23	147	60
	>>min-miR-116	Minc3s00401g11683	150	-3.15	150	-3.15	1643153	23	62	1
	>>min-miR-116	Minc3s00587g14712	148	-10.8	148	-10.8	1643158	23	84	14
	>>min-miR-116	Minc3s00256g08734	145	-6.83	145	-6.83	1643161	23	56	27
	>>min-miR-116	Minc3s00492g13239	141	-5.53	141	-5.53	1643162	23	141	7
	>>min-miR-116	Minc3s00602g14951	157	-8.42	157	-8.42	1643163	23	720	323
	>>min-miR-116	Minc3s00535g13909	157	-4.88	157	-4.88	1643165	23	151	90
	>>min-miR-116	Minc3s00254g08696	291	-16.39	151	-11.16	1643166	23	965	297 170
	>>min-miR-116	Minc3s00267g09003	147	-11.54	147	-11.54	1643169	23	221	102
	>>min-miR-116	Minc3s00427g12138	148	-9.52	148	-9.52	1643174	23	222	62
	>>min-miR-116	Minc3s00273g09123	144	-7.89	144	-7.89	1643176	23	95	32
	>>min-miR-116	Minc3s00275g09184	140	-1.97	140	-1.97	1643177	23	418	145
	>>min-miR-116	Minc3s00516g13612	140	-5.94	140	-5.94	1643182	23	84	1
	>>min-miR-116	Minc3s00510g13519	161	-5.13	161	-5.13	1643188	23	389	234
	>>min-miR-116	Minc3s00491g13219	152	-9.94	152	-9.94	1643197	23	86	59
	>>min-miR-116	Minc3s00356g10895	142	-13.31	142	-13.31	1643205	23	131	37
	>>min-miR-116	Minc3s00326g10262	145	-2.75	145	-2.75	1643211	23	285	3
	>>min-miR-116	Minc3s00261g08858	144	-2.92	144	-2.92	1643216	23	20	1
	>>min-miR-116	Minc3s00566g14372	152	-5.26	152	-5.26	1643223	23	58	1
	>>min-miR-116	Minc3s00263g08905	299	-10.71	154	-7.81	1643236	23	730	365 378
	>>min-miR-116	Minc3s00328g10298	153	-9.2	153	-9.2	1643242	23	260	97
	>>min-miR-116	Minc3s00461g12715	140	-9.58	140	-9.58	1643251	23	115	17
	>>min-miR-116	Minc3s00271g09092	141	-12.41	141	-12.41	1643252	23	313	67
	>>min-miR-116	Minc3s00253g08661	289	-12.51	149	-7.08	1643256	23	209	132 169
	>>min-miR-116	Minc3s00463g12744	144	-3.2	144	-3.2	1643257	23	405	1
	>>min-miR-116	Minc3s00246g08460	147	-7.13	147	-7.13	1643260	23	163	138
	>>min-miR-116	Minc3s00555g14219	142	-6.79	142	-6.79	1643269	23	121	19
	>>min-miR-116	Minc3s00213g07680	141	-5.07	141	-5.07	1643275	23	97	30
	>>min-miR-116	Minc3s00304g09779	152	-8.79	152	-8.79	1643295	23	315	78
	>>min-miR-116	Minc3s00260g08822	156	-7.52	156	-7.52	1643303	23	203	131
	>>min-miR-116	Minc3s00333g10412	141	-6.72	141	-6.72	1643311	23	373	103
	>>min-miR-116	Minc3s00315g10025	171	-10.03	171	-10.03	1643314	23	135	42
	>>min-miR-116	Minc3s00432g12214	143	-9.05	143	-9.05	1643320	23	204	53
	>>min-miR-116	Minc3s00373g11201	291	-12.26	151	-7.96	1643321	23	150	130 95
	>>min-miR-116	Minc3s00337g10476	142	-1.95	142	-1.95	1643326	23	184	31
	>>min-miR-116	Minc3s00258g08791	284	-6.4	144	-3.2	1643331	23	110	43 1
	>>min-miR-116	Minc3s00261g08869	152	-5.26	152	-5.26	1643336	23	342	64
	>>min-miR-116	Minc3s00534g13889	165	-11.54	165	-11.54	1643348	23	205	143
	>>min-miR-116	Minc3s00450g12515	140	-3.2	140	-3.2	1643359	23	137	73
	>>min-miR-116	Minc3s00595g14850	153	-7.51	153	-7.51	1643360	23	87	13
	>>min-miR-116	Minc3s00353g10812	142	-8.23	142	-8.23	1643366	23	359	166
	>>min-miR-116	Minc3s00276g09198	140	-10.84	140	-10.84	1643373	23	208	6
	>>min-miR-116	Minc3s00296g09636	154	-7.89	154	-7.89	1643375	23	159	34
	>>min-miR-116	Minc3s00217g07769	140	-2.28	140	-2.28	1643376	23	389	29
	>>min-miR-116	Minc3s00451g12522	296	-14	154	-9.79	1643378	23	107	75 6
	>>min-miR-116	Minc3s00346g10680	156	-7.72	156	-7.72	1643383	23	120	66
	>>min-miR-116	Minc3s00233g08182	152	-5.84	152	-5.84	1643389	23	71	24
	>>min-miR-116	Minc3s00207g07573	155	-7.69	155	-7.69	1643395	23	135	29
	>>min-miR-116	Minc3s00218g07839	150	-4.63	150	-4.63	1643399	23	35	1
	>>min-miR-116	Minc3s00268g09015	295	-10.34	155	-6.29	1643403	23	307	3 1
	>>min-miR-116	Minc3s00255g08707	285	-9.93	144	-7.36	1643404	23	302	151 4
	>>min-miR-116	Minc3s00545g14049	151	-7.86	151	-7.86	1643413	23	62	12
	>>min-miR-116	Minc3s00274g09176	159	-6.58	159	-6.58	1643415	23	409	143
	>>min-miR-116	Minc3s00279g09290	140	-3.61	140	-3.61	1643416	23	395	1
	>>min-miR-116	Minc3s00354g10845	142	-6.96	142	-6.96	1643431	23	67	37
	>>min-miR-116	Minc3s00601g14937	145	-8.58	145	-8.58	1643434	23	195	28
	>>min-miR-116	Minc3s00289g09501	149	-6.51	149	-6.51	1643447	23	582	44
	>>min-miR-116	Minc3s00317g10070	152	-5.26	152	-5.26	1643448	23	432	408
	>>min-miR-116	Minc3s00436g12287	140	-4.18	140	-4.18	1643454	23	105	3
	>>min-miR-116	Minc3s00393g11534	142	-7.06	142	-7.06	1643459	23	156	45
	>>min-miR-116	Minc3s00209g07615	153	-9.57	153	-9.57	1643463	23	61	19
	>>min-miR-116	Minc3s00570g14443	140	-4.3	140	-4.3	1643469	23	124	1
	>>min-miR-116	Minc3s00417g11970	143	-10.94	143	-10.94	1643483	23	128	46
	>>min-miR-116	Minc3s00551g14159	293	-10.02	148	-6.39	1643484	23	111	77 45
	>>min-miR-116	Minc3s00465g12799	433	-18.82	148	-8.96	1643498	23	192	28 10 136
	>>min-miR-116	Minc3s00517g13636	149	-9.74	149	-9.74	1643502	23	475	151
	>>min-miR-116	Minc3s00550g14123	157	-11.31	157	-11.31	1643519	23	292	1
	>>min-miR-116	Minc3s00313g09966	146	-5.35	146	-5.35	1643521	23	100	39
	>>min-miR-116	Minc3s00323g10191	147	-5.39	147	-5.39	1643526	23	153	100
	>>min-miR-116	Minc3s00462g12723	140	-6.26	140	-6.26	1643531	23	31	5
	>>min-miR-116	Minc3s00315g10007	150	-5.26	150	-5.26	1643532	23	187	92
	>>min-miR-116	Minc3s00428g12140	286	-11.92	144	-7.17	1643535	23	282	194 24
	>>min-miR-116	Minc3s00589g14754	140	-4.44	140	-4.44	1643539	23	101	28
	>>min-miR-116	Minc3s00586g14696	291	-20.95	149	-11.8	1643541	23	1380	1234 1059
	>>min-miR-116	Minc3s00253g08660	158	-8.13	158	-8.13	1643543	23	350	288
	>>min-miR-116	Minc3s00594g14833	153	-10.42	153	-10.42	1643544	23	167	127
	>>min-miR-116	Minc3s00444g12419	148	-6.19	148	-6.19	1643546	23	123	9
	>>min-miR-116	Minc3s00360g10961	140	-7.3	140	-7.3	1643548	23	51	28
	>>min-miR-116	Minc3s00558g14274	147	-8.35	147	-8.35	1643561	23	123	24
	>>min-miR-116	Minc3s00390g11490	144	-3.36	144	-3.36	1643564	23	67	1
	>>min-miR-116	Minc3s00572g14467	145	-3.77	145	-3.77	1643566	23	104	56
	>>min-miR-116	Minc3s00456g12618	148	-15.44	148	-15.44	1643573	23	799	717
	>>min-miR-116	Minc3s00236g08257	143	-8.38	143	-8.38	1643575	23	116	1
	>>min-miR-116	Minc3s00244g08408	141	-5.98	141	-5.98	1643586	23	172	122
	>>min-miR-116	Minc3s00407g11788	315	-13.46	164	-8.07	1643591	23	153	127 103
	>>min-miR-116	Minc3s00394g11548	293	-16.23	152	-8.93	1643592	23	135	20 4
	>>min-miR-116	Minc3s00411g11862	163	-11.06	163	-11.06	1643595	23	714	571
	>>min-miR-116	Minc3s00541g13990	140	-5.31	140	-5.31	1643599	23	161	96
	>>min-miR-116	Minc3s00297g09641	144	-8.1	144	-8.1	1643607	23	147	34
	>>min-miR-116	Minc3s00591g14791	140	-3.67	140	-3.67	1643617	23	143	1
	>>min-miR-116	Minc3s00608g15047	150	-9.71	150	-9.71	1643624	23	239	50
	>>min-miR-116	Minc3s00228g08068	285	-10.04	145	-6.44	1643634	23	483	1 378
	>>min-miR-116	Minc3s00314g10001	159	-8.78	159	-8.78	1643636	23	108	16
	>>min-miR-116	Minc3s00217g07788	140	-8.35	140	-8.35	1643645	23	441	290
	>>min-miR-116	Minc3s00263g08904	145	-7.28	145	-7.28	1643646	23	45	1
	>>min-miR-116	Minc3s00247g08489	160	-7.73	160	-7.73	1643659	23	457	415
	>>min-miR-116	Minc3s00407g11796	140	-5.71	140	-5.71	1643662	23	121	11
	>>min-miR-116	Minc3s00550g14124	143	-9.82	143	-9.82	1643667	23	380	293
	>>min-miR-116	Minc3s00284g09371	140	-7.07	140	-7.07	1643674	23	180	87
	>>min-miR-116	Minc3s00291g09539	142	-3.41	142	-3.41	1643678	23	277	149
	>>min-miR-116	Minc3s00522g13704	144	-7.5	144	-7.5	1643680	23	114	61
	>>min-miR-116	Minc3s00491g13214	145	-7.07	145	-7.07	1643687	23	148	63
	>>min-miR-116	Minc3s00579g14556	166	-11.41	166	-11.41	1643689	23	144	111
	>>min-miR-116	Minc3s00272g09118	144	-5.39	144	-5.39	1643710	23	41	1
	>>min-miR-116	Minc3s00251g08604	150	-5.26	150	-5.26	1643717	23	97	60
	>>min-miR-116	Minc3s00434g12254	140	-3.71	140	-3.71	1643727	23	178	146
	>>min-miR-116	Minc3s00566g14369	140	-7.73	140	-7.73	1643728	23	318	123
	>>min-miR-116	Minc3s00323g10212	150	-5.27	150	-5.27	1643735	23	232	1
	>>min-miR-116	Minc3s00368g11120	140	-8.17	140	-8.17	1643739	23	274	2
	>>min-miR-116	Minc3s00602g14960	157	-10.12	157	-10.12	1643740	23	22	1
	>>min-miR-116	Minc3s00311g09929	144	-7.75	144	-7.75	1643751	23	653	223
	>>min-miR-116	Minc3s00233g08195	163	-9.11	163	-9.11	1643753	23	242	103
	>>min-miR-116	Minc3s00425g12109	148	-6.07	148	-6.07	1643754	23	122	74
	>>min-miR-116	Minc3s00359g10948	150	-4.12	150	-4.12	1643757	23	262	28
	>>min-miR-116	Minc3s00272g09108	152	-16.07	152	-16.07	1643758	23	163	45
	>>min-miR-116	Minc3s00391g11507	153	-8.32	153	-8.32	1643759	23	84	51
	>>min-miR-116	Minc3s00294g09592	307	-15.92	155	-9.89	1643774	23	192	129 167
	>>min-miR-116	Minc3s00609g15073	288	-16.34	148	-12.93	1643775	23	260	73 52
	>>min-miR-116	Minc3s00496g13294	148	-5.54	148	-5.54	1643788	23	66	10
	>>min-miR-116	Minc3s00290g09510	145	-12.63	145	-12.63	1643796	23	49	19
	>>min-miR-116	Minc3s00519g13665	148	-6.01	148	-6.01	1643797	23	70	6
	>>min-miR-116	Minc3s00602g14954	140	-12.07	140	-12.07	1643801	23	231	84
	>>min-miR-116	Minc3s00408g11801	164	-10.28	164	-10.28	1643804	23	195	37
	>>min-miR-116	Minc3s00259g08813	150	-5.77	150	-5.77	1643827	23	141	89
	>>min-miR-116	Minc3s00426g12115	142	-6.16	142	-6.16	1643830	23	100	52
	>>min-miR-116	Minc3s00502g13393	300	-15.19	153	-8.39	1643852	23	101	51 15
	>>min-miR-116	Minc3s00580g14577	140	-3.57	140	-3.57	1643855	23	455	418
	>>min-miR-116	Minc3s00401g11685	295	-15.91	153	-10.09	1643859	23	593	292 204
	>>min-miR-116	Minc3s00371g11170	296	-10.76	155	-6.29	1643865	23	442	241 38
	>>min-miR-116	Minc3s00398g11622	288	-14.73	147	-9.37	1643874	23	471	327 180
	>>min-miR-116	Minc3s00524g13723	148	-8.69	148	-8.69	1643877	23	1022	885
	>>min-miR-116	Minc3s00380g11341	156	-6.07	156	-6.07	1643878	23	423	1
	>>min-miR-116	Minc3s00474g12948	285	-13.51	145	-6.9	1643887	23	217	118 15
	>>min-miR-116	Minc3s00296g09637	145	-6.78	145	-6.78	1643888	23	107	64
	>>min-miR-116	Minc3s00375g11240	142	-6.79	142	-6.79	1643889	23	192	19
	>>min-miR-116	Minc3s00515g13590	140	-5.67	140	-5.67	1643896	23	20	1
	>>min-miR-116	Minc3s00492g13244	160	-7.12	160	-7.12	1643901	23	129	1
	>>min-miR-116	Minc3s00496g13299	140	-5.51	140	-5.51	1643902	23	65	46
	>>min-miR-116	Minc3s00547g14089	140	-4.44	140	-4.44	1643905	23	266	21
	>>min-miR-116	Minc3s00392g11522	140	-3.2	140	-3.2	1643908	23	41	4
	>>min-miR-116	Minc3s00315g10023	155	-6.29	155	-6.29	1643915	23	149	34
	>>min-miR-116	Minc3s00318g10095	140	-9.7	140	-9.7	1643917	23	88	55
	>>min-miR-116	Minc3s00580g14597	155	-15.01	155	-15.01	1643918	23	357	321
	>>min-miR-116	Minc3s00454g12595	140	-11.52	140	-11.52	1643926	23	337	256
	>>min-miR-116	Minc3s00596g14854	144	-4.96	144	-4.96	1643929	23	203	13
	>>min-miR-116	Minc3s00587g14720	140	-4.68	140	-4.68	1643930	23	69	20
	>>min-miR-116	Minc3s00325g10241	157	-5.21	157	-5.21	1643933	23	165	126
	>>min-miR-116	Minc3s00316g10051	309	-20.8	164	-10.9	1643936	23	1497	926 157
	>>min-miR-116	Minc3s00269g09025	146	-4.23	146	-4.23	1643938	23	85	1
	>>min-miR-116	Minc3s00400g11656	147	-9.58	147	-9.58	1643940	23	29	1
	>>min-miR-116	Minc3s00342g10592	142	-1.72	142	-1.72	1643942	23	128	1
	>>min-miR-116	Minc3s00568g14399	152	-6.03	152	-6.03	1643943	23	315	1
	>>min-miR-116	Minc3s00585g14673	140	-4.44	140	-4.44	1643945	23	109	1
	>>min-miR-116	Minc3s00430g12183	142	-11.04	142	-11.04	1643948	23	96	20
	>>min-miR-116	Minc3s00592g14795	153	-6.98	153	-6.98	1643953	23	543	158
	>>min-miR-116	Minc3s00375g11224	280	-10.23	140	-5.69	1643958	23	754	417 513
	>>min-miR-116	Minc3s00410g11842	142	-9.64	142	-9.64	1643960	23	352	159
	>>min-miR-116	Minc3s00583g14645	314	-16.36	163	-9.52	1643972	23	267	92 186
	>>min-miR-116	Minc3s00390g11488	145	-8.12	145	-8.12	1643984	23	614	327
	>>min-miR-116	Minc3s00438g12330	157	-14.47	157	-14.47	1643989	23	123	34
	>>min-miR-116	Minc3s00211g07632	152	-4.54	152	-4.54	1643994	23	138	32
	>>min-miR-116	Minc3s00379g11317	142	-11.65	142	-11.65	1643997	23	50	21
	>>min-miR-116	Minc3s00538g13954	149	-11.6	149	-11.6	1643998	23	112	11
	>>min-miR-116	Minc3s00502g13404	145	-4.66	145	-4.66	1644005	23	53	19
	>>min-miR-116	Minc3s00224g07972	148	-8.17	148	-8.17	1644009	23	105	81
	>>min-miR-116	Minc3s00323g10211	145	-4.97	145	-4.97	1644012	23	420	382
	>>min-miR-116	Minc3s00263g08903	142	-4.15	142	-4.15	1644016	23	146	13
	>>min-miR-116	Minc3s00288g09489	285	-15.74	145	-8.69	1644026	23	89	20 57
	>>min-miR-116	Minc3s00331g10360	147	-6.16	147	-6.16	1644031	23	15	1
	>>min-miR-116	Minc3s00373g11190	142	-8.22	142	-8.22	1644032	23	49	19
	>>min-miR-116	Minc3s00600g14917	140	-6.79	140	-6.79	1644035	23	108	47
	>>min-miR-116	Minc3s00214g07695	145	-2.35	145	-2.35	1644036	23	55	1
	>>min-miR-116	Minc3s00444g12410	140	-4.44	140	-4.44	1644043	23	14	1
	>>min-miR-116	Minc3s00340g10542	301	-9.3	157	-6.1	1644045	23	69	46 17
	>>min-miR-116	Minc3s00546g14056	157	-4.42	157	-4.42	1644051	23	393	169
	>>min-miR-116	Minc3s00323g10204	140	-5.87	140	-5.87	1644053	23	187	5
	>>min-miR-116	Minc3s00609g15065	151	-6.79	151	-6.79	1644064	23	85	34
	>>min-miR-116	Minc3s00418g11988	144	-5.6	144	-5.6	1644068	23	114	73
	>>min-miR-116	Minc3s00272g09103	145	-3.57	145	-3.57	1644087	23	171	34
	>>min-miR-116	Minc3s00362g11019	312	-11.43	160	-6.03	1644088	23	732	296 16
	>>min-miR-116	Minc3s00608g15051	140	-5.49	140	-5.49	1644092	23	51	26
	>>min-miR-116	Minc3s00508g13495	152	-4.23	152	-4.23	1644106	23	463	22
	>>min-miR-116	Minc3s00402g11704	141	-9.58	141	-9.58	1644107	23	203	106
	>>min-miR-116	Minc3s00266g08991	140	-5.04	140	-5.04	1644109	23	63	21
	>>min-miR-116	Minc3s00493g13260	144	-11.54	144	-11.54	1644111	23	726	72
	>>min-miR-116	Minc3s00320g10132	863	-44.6	156	-12.28	1644124	23	2399	743 1914 513 1669 783 1591
	>>min-miR-116	Minc3s00215g07750	141	-8.05	141	-8.05	1644146	23	148	126
	>>min-miR-116	Minc3s00580g14588	142	-3.2	142	-3.2	1644156	23	82	1
	>>min-miR-116	Minc3s00241g08371	161	-8.02	161	-8.02	1644157	23	247	75
	>>min-miR-116	Minc3s00314g10004	149	-3.47	149	-3.47	1644158	23	21	1
	>>min-miR-116	Minc3s00452g12560	280	-8.29	140	-5.03	1644165	23	180	98 150
	>>min-miR-116	Minc3s00565g14354	453	-32.74	156	-13.24	1644168	23	181	96 1 42
	>>min-miR-116	Minc3s00274g09161	156	-7.9	156	-7.9	1644170	23	217	174
	>>min-miR-116	Minc3s00274g09178	160	-5.64	160	-5.64	1644173	23	60	1
	>>min-miR-116	Minc3s00435g12274	447	-24.76	159	-11.1	1644180	23	1040	634 563 327
	>>min-miR-116	Minc3s00556g14242	160	-7.38	160	-7.38	1644191	23	60	1
	>>min-miR-116	Minc3s00391g11511	144	-2.68	144	-2.68	1644192	23	142	51
	>>min-miR-116	Minc3s00307g09852	153	-14.21	153	-14.21	1644194	23	227	110
	>>min-miR-116	Minc3s00599g14892	145	-4.23	145	-4.23	1644200	23	94	38
	>>min-miR-116	Minc3s00409g11837	284	-6.69	144	-3.36	1644201	23	167	1 138
	>>min-miR-116	Minc3s00361g10986	280	-7.66	140	-5.94	1644207	23	906	488 872
	>>min-miR-116	Minc3s00437g12323	167	-13.36	167	-13.36	1644211	23	584	433
	>>min-miR-116	Minc3s00346g10699	140	-15.1	140	-15.1	1644214	23	149	58
	>>min-miR-116	Minc3s00275g09189	156	-7.72	156	-7.72	1644215	23	200	124
	>>min-miR-116	Minc3s00444g12431	155	-4.63	155	-4.63	1644220	23	124	102
	>>min-miR-116	Minc3s00323g10188	735	-29.84	157	-12.28	1644229	23	1070	14 701 458 344 474
	>>min-miR-116	Minc3s00258g08774	162	-8.46	162	-8.46	1644231	23	49	22
	>>min-miR-116	Minc3s00371g11171	152	-3.81	152	-3.81	1644232	23	130	52
	>>min-miR-116	Minc3s00346g10679	147	-4.53	147	-4.53	1644236	23	49	1
	>>min-miR-116	Minc3s00425g12110	289	-10.1	145	-5.11	1644238	23	263	185 120
	>>min-miR-116	Minc3s00252g08614	144	-15.76	144	-15.76	1644239	23	176	39
	>>min-miR-116	Minc3s00519g13659	144	-3.36	144	-3.36	1644246	23	244	60
	>>min-miR-116	Minc3s00428g12146	289	-14.75	147	-9.57	1644257	23	117	69 28
	>>min-miR-116	Minc3s00848g18058	152	-3.86	152	-3.86	1644266	23	20	1
	>>min-miR-116	Minc3s00767g17087	153	-2.98	153	-2.98	1644267	23	132	110
	>>min-miR-116	Minc3s00997g19708	284	-15.56	144	-12.36	1644278	23	264	230 53
	>>min-miR-116	Minc3s00899g18669	288	-10.97	146	-7.2	1644292	23	153	92 55
	>>min-miR-116	Minc3s01155g21236	300	-14.5	160	-10.32	1644297	23	256	29 227
	>>min-miR-116	Minc3s00641g15506	140	-7.86	140	-7.86	1644301	23	216	96
	>>min-miR-116	Minc3s00704g16333	148	-5.87	148	-5.87	1644304	23	305	131
	>>min-miR-116	Minc3s00894g18602	140	-9	140	-9	1644305	23	568	520
	>>min-miR-116	Minc3s00823g17774	145	-3.6	145	-3.6	1644308	23	23	1
	>>min-miR-116	Minc3s01282g22440	140	-10.39	140	-10.39	1644315	23	358	94
	>>min-miR-116	Minc3s01142g21135	149	-6.51	149	-6.51	1644320	23	91	44
	>>min-miR-116	Minc3s00844g18027	162	-9.72	162	-9.72	1644322	23	452	121
	>>min-miR-116	Minc3s01261g22217	143	-8.42	143	-8.42	1644329	23	129	107
	>>min-miR-116	Minc3s01285g22467	146	-5.21	146	-5.21	1644336	23	154	14
	>>min-miR-116	Minc3s00859g18175	150	-5.28	150	-5.28	1644347	23	136	1
	>>min-miR-116	Minc3s01046g20159	143	-11.42	143	-11.42	1644349	23	451	279
	>>min-miR-116	Minc3s01118g20881	140	-5.39	140	-5.39	1644366	23	120	39
	>>min-miR-116	Minc3s00797g17481	144	-11.12	144	-11.12	1644367	23	186	21
	>>min-miR-116	Minc3s01069g20403	152	-5.15	152	-5.15	1644383	23	125	4
	>>min-miR-116	Minc3s00879g18416	145	-5.04	145	-5.04	1644390	23	163	82
	>>min-miR-116	Minc3s00674g15939	147	-5.56	147	-5.56	1644391	23	74	1
	>>min-miR-116	Minc3s00892g18578	145	-4.1	145	-4.1	1644395	23	277	178
	>>min-miR-116	Minc3s01290g22523	295	-11.44	151	-5.9	1644397	23	112	57 1
	>>min-miR-116	Minc3s01254g22122	298	-19.55	155	-11.69	1644401	23	251	93 165
	>>min-miR-116	Minc3s01228g21897	145	-3.6	145	-3.6	1644403	23	11	1
	>>min-miR-116	Minc3s00863g18225	140	-1.72	140	-1.72	1644411	23	500	1
	>>min-miR-116	Minc3s01242g22018	292	-11.26	152	-5.92	1644420	23	138	25 59
	>>min-miR-116	Minc3s01278g22402	141	-10.78	141	-10.78	1644425	23	462	276
	>>min-miR-116	Minc3s00745g16796	293	-10.7	148	-6.47	1644428	23	114	69 88
	>>min-miR-116	Minc3s01124g20950	140	-11.3	140	-11.3	1644430	23	195	21
	>>min-miR-116	Minc3s01098g20693	146	-5.27	146	-5.27	1644436	23	52	6
	>>min-miR-116	Minc3s00916g18846	153	-11.31	153	-11.31	1644437	23	178	118
	>>min-miR-116	Minc3s01283g22449	300	-22.23	160	-12.04	1644442	23	169	26 145
	>>min-miR-116	Minc3s00680g15990	144	-4.32	144	-4.32	1644447	23	27	2
	>>min-miR-116	Minc3s01089g20614	281	-10.25	141	-6.57	1644473	23	183	35 161
	>>min-miR-116	Minc3s01143g21142	292	-8.9	152	-5.25	1644474	23	137	92 115
	>>min-miR-116	Minc3s00701g16288	149	-8.27	149	-8.27	1644483	23	20	1
	>>min-miR-116	Minc3s00686g16074	144	-9.34	144	-9.34	1644491	23	123	98
	>>min-miR-116	Minc3s01052g20228	155	-7.09	155	-7.09	1644500	23	116	71
	>>min-miR-116	Minc3s00754g16918	154	-8.24	154	-8.24	1644502	23	107	43
	>>min-miR-116	Minc3s00897g18638	157	-6.14	157	-6.14	1644504	23	116	4
	>>min-miR-116	Minc3s01205g21697	297	-13.35	152	-9.75	1644505	23	111	26 1
	>>min-miR-116	Minc3s00843g18004	140	-1.95	140	-1.95	1644508	23	137	51
	>>min-miR-116	Minc3s01188g21524	162	-7.19	162	-7.19	1644517	23	329	227
	>>min-miR-116	Minc3s01273g22352	143	-10.89	143	-10.89	1644521	23	291	195
	>>min-miR-116	Minc3s01184g21498	152	-12.7	152	-12.7	1644531	23	239	83
	>>min-miR-116	Minc3s01092g20641	462	-16.51	161	-6.04	1644538	23	156	82 23 119
	>>min-miR-116	Minc3s00689g16100	140	-6.33	140	-6.33	1644542	23	195	128
	>>min-miR-116	Minc3s01242g22013	140	-3.2	140	-3.2	1644544	23	141	1
	>>min-miR-116	Minc3s01141g21126	140	-2.78	140	-2.78	1644549	23	427	31
	>>min-miR-116	Minc3s01190g21543	142	-10.94	142	-10.94	1644550	23	260	150
	>>min-miR-116	Minc3s00783g17305	188	-26.49	188	-26.49	1644565	23	530	471
	>>min-miR-116	Minc3s00832g17885	147	-2.78	147	-2.78	1644569	23	110	1
	>>min-miR-116	Minc3s01099g20710	145	-6.98	145	-6.98	1644572	23	104	67
	>>min-miR-116	Minc3s01048g20181	142	-6.07	142	-6.07	1644574	23	655	27
	>>min-miR-116	Minc3s00702g16312	140	-5.83	140	-5.83	1644578	23	345	7
	>>min-miR-116	Minc3s00938g19085	152	-5.25	152	-5.25	1644588	23	71	1
	>>min-miR-116	Minc3s00878g18396	155	-7.77	155	-7.77	1644592	23	179	91
	>>min-miR-116	Minc3s00671g15914	147	-11.78	147	-11.78	1644596	23	402	216
	>>min-miR-116	Minc3s00879g18424	155	-11.14	155	-11.14	1644606	23	153	70
	>>min-miR-116	Minc3s01109g20804	144	-8.87	144	-8.87	1644612	23	65	16
	>>min-miR-116	Minc3s01172g21393	156	-7	156	-7	1644618	23	122	80
	>>min-miR-116	Minc3s00629g15335	144	-3.36	144	-3.36	1644622	23	378	1
	>>min-miR-116	Minc3s00828g17839	155	-7.53	155	-7.53	1644627	23	84	19
	>>min-miR-116	Minc3s00642g15511	148	-4.09	148	-4.09	1644637	23	163	81
	>>min-miR-116	Minc3s01047g20168	145	-7.74	145	-7.74	1644649	23	25	1
	>>min-miR-116	Minc3s00658g15717	140	-11.04	140	-11.04	1644652	23	89	1
	>>min-miR-116	Minc3s00668g15874	152	-2.75	152	-2.75	1644686	23	107	83
	>>min-miR-116	Minc3s01123g20936	140	-7.02	140	-7.02	1644690	23	571	284
	>>min-miR-116	Minc3s01119g20896	151	-8.13	151	-8.13	1644698	23	154	31
	>>min-miR-116	Minc3s00753g16904	158	-8.04	158	-8.04	1644703	23	72	45
	>>min-miR-116	Minc3s00661g15753	159	-15.3	159	-15.3	1644705	23	139	17
	>>min-miR-116	Minc3s01000g19732	156	-7.81	156	-7.81	1644707	23	198	138
	>>min-miR-116	Minc3s01019g19914	159	-11.83	159	-11.83	1644708	23	171	80
	>>min-miR-116	Minc3s00828g17840	154	-5.55	154	-5.55	1644711	23	270	225
	>>min-miR-116	Minc3s00679g15983	312	-11.75	160	-8.97	1644712	23	51	21 1
	>>min-miR-116	Minc3s01094g20661	140	-9.13	140	-9.13	1644725	23	656	19
	>>min-miR-116	Minc3s01145g21157	143	-12.8	143	-12.8	1644735	23	614	128
	>>min-miR-116	Minc3s00757g16955	145	-4.1	145	-4.1	1644742	23	34	1
	>>min-miR-116	Minc3s00670g15886	144	-7.52	144	-7.52	1644743	23	408	269
	>>min-miR-116	Minc3s01188g21521	147	-9.41	147	-9.41	1644748	23	85	40
	>>min-miR-116	Minc3s01102g20746	155	-9.01	155	-9.01	1644749	23	248	53
	>>min-miR-116	Minc3s01189g21536	171	-10.03	171	-10.03	1644750	23	100	42
	>>min-miR-116	Minc3s00931g18998	143	-5.11	143	-5.11	1644759	23	73	44
	>>min-miR-116	Minc3s01196g21609	140	-6.4	140	-6.4	1644762	23	243	137
	>>min-miR-116	Minc3s01129g20996	140	-5.39	140	-5.39	1644764	23	160	36
	>>min-miR-116	Minc3s00761g16987	144	-7.54	144	-7.54	1644765	23	153	43
	>>min-miR-116	Minc3s00639g15475	282	-15.26	142	-8.21	1644766	23	92	20 58
	>>min-miR-116	Minc3s00643g15542	149	-10.58	149	-10.58	1644771	23	21	1
	>>min-miR-116	Minc3s01193g21576	159	-10.36	159	-10.36	1644776	23	124	34
	>>min-miR-116	Minc3s01144g21149	149	-18.31	149	-18.31	1644781	23	91	63
	>>min-miR-116	Minc3s01114g20846	159	-5.95	159	-5.95	1644783	23	130	73
	>>min-miR-116	Minc3s00764g17039	290	-10.43	148	-5.32	1644785	23	388	92 128
	>>min-miR-116	Minc3s00915g18839	145	-4.23	145	-4.23	1644789	23	263	162
	>>min-miR-116	Minc3s00690g16133	140	-4.35	140	-4.35	1644794	23	320	263
	>>min-miR-116	Minc3s01037g20082	148	-5.25	148	-5.25	1644804	23	131	66
	>>min-miR-116	Minc3s00869g18278	148	-7.1	148	-7.1	1644805	23	47	17
	>>min-miR-116	Minc3s00880g18441	140	-17	140	-17	1644811	23	283	111
	>>min-miR-116	Minc3s00643g15543	142	-4.15	142	-4.15	1644814	23	68	13
	>>min-miR-116	Minc3s00804g17570	145	-6.88	145	-6.88	1644819	23	56	9
	>>min-miR-116	Minc3s00893g18601	140	-2.57	140	-2.57	1644823	23	20	1
	>>min-miR-116	Minc3s00923g18925	149	-14.54	149	-14.54	1644837	23	120	89
	>>min-miR-116	Minc3s00809g17625	140	-6.3	140	-6.3	1644840	23	150	124
	>>min-miR-116	Minc3s01197g21619	602	-36.69	170	-14.01	1644857	23	622	483 225 422 152
	>>min-miR-116	Minc3s01014g19855	140	-3.08	140	-3.08	1644859	23	191	59
	>>min-miR-116	Minc3s00983g19563	143	-8.16	143	-8.16	1644869	23	184	89
	>>min-miR-116	Minc3s00847g18052	165	-12.81	165	-12.81	1644874	23	147	27
	>>min-miR-116	Minc3s01086g20583	141	-8.23	141	-8.23	1644876	23	274	63
	>>min-miR-116	Minc3s01009g19818	155	-7.31	155	-7.31	1644884	23	93	69
	>>min-miR-116	Minc3s00872g18321	145	-9.81	145	-9.81	1644888	23	1613	662
	>>min-miR-116	Minc3s00611g15107	140	-9.02	140	-9.02	1644898	23	296	247
	>>min-miR-116	Minc3s00957g19281	141	-5.23	141	-5.23	1644899	23	57	31
	>>min-miR-116	Minc3s01055g20260	156	-9.14	156	-9.14	1644904	23	87	6
	>>min-miR-116	Minc3s01063g20344	143	-9.03	143	-9.03	1644907	23	80	37
	>>min-miR-116	Minc3s01101g20738	140	-5.36	140	-5.36	1644911	23	49	9
	>>min-miR-116	Minc3s01052g20227	145	-2.62	145	-2.62	1644921	23	59	1
	>>min-miR-116	Minc3s01241g22000	140	-5.14	140	-5.14	1644925	23	315	114
	>>min-miR-116	Minc3s00674g15938	429	-18.67	149	-7.91	1644928	23	338	278 86 218
	>>min-miR-116	Minc3s00904g18727	140	-6.26	140	-6.26	1644935	23	31	5
	>>min-miR-116	Minc3s00942g19136	140	-3.2	140	-3.2	1644938	23	63	1
	>>min-miR-116	Minc3s01001g19752	140	-4.95	140	-4.95	1644945	23	64	19
	>>min-miR-116	Minc3s00785g17335	140	-4.18	140	-4.18	1644948	23	91	50
	>>min-miR-116	Minc3s00907g18760	295	-13.96	155	-7.67	1644950	23	185	20 125
	>>min-miR-116	Minc3s01126g20971	145	-6.98	145	-6.98	1644958	23	345	279
	>>min-miR-116	Minc3s01143g21145	157	-8.22	157	-8.22	1644963	23	66	10
	>>min-miR-116	Minc3s00649g15615	280	-8.18	140	-5.03	1644966	23	186	98 150
	>>min-miR-116	Minc3s01101g20730	155	-4.81	155	-4.81	1644971	23	160	99
	>>min-miR-116	Minc3s01171g21385	457	-20.33	158	-11.09	1644976	23	275	117 240 71
	>>min-miR-116	Minc3s00931g19008	141	-5.02	141	-5.02	1644979	23	156	63
	>>min-miR-116	Minc3s00826g17814	141	-3.68	141	-3.68	1644980	23	213	5
	>>min-miR-116	Minc3s01074g20463	140	-4.08	140	-4.08	1644986	23	211	64
	>>min-miR-116	Minc3s01251g22097	140	-3.2	140	-3.2	1644987	23	24	1
	>>min-miR-116	Minc3s01019g19915	147	-2.75	147	-2.75	1645003	23	20	1
	>>min-miR-116	Minc3s00670g15894	161	-7.07	161	-7.07	1645011	23	624	327
	>>min-miR-116	Minc3s00706g16351	309	-19.98	169	-14.52	1645012	23	114	49 19
	>>min-miR-116	Minc3s00824g17784	158	-10.94	158	-10.94	1645015	23	80	2
	>>min-miR-116	Minc3s01262g22234	152	-8.35	152	-8.35	1645018	23	274	31
	>>min-miR-116	Minc3s00711g16420	440	-19.74	157	-9.41	1645037	23	334	212 196 28
	>>min-miR-116	Minc3s01191g21561	146	-3.4	146	-3.4	1645040	23	25	1
	>>min-miR-116	Minc3s00774g17163	287	-10.06	147	-6.7	1645041	23	172	28 45
	>>min-miR-116	Minc3s00778g17234	148	-6.4	148	-6.4	1645052	23	124	12
	>>min-miR-116	Minc3s00668g15853	147	-2.75	147	-2.75	1645054	23	127	7
	>>min-miR-116	Minc3s00840g17970	144	-5.59	144	-5.59	1645064	23	96	74
	>>min-miR-116	Minc3s00884g18484	308	-8.91	159	-4.91	1645072	23	113	16 41
	>>min-miR-116	Minc3s00964g19361	155	-10.83	155	-10.83	1645081	23	283	52
	>>min-miR-116	Minc3s00681g16011	150	-8.26	150	-8.26	1645086	23	286	217
	>>min-miR-116	Minc3s00668g15875	153	-10.49	153	-10.49	1645088	23	152	90
	>>min-miR-116	Minc3s01136g21072	144	-10.95	144	-10.95	1645094	23	122	12
	>>min-miR-116	Minc3s00646g15570	156	-7.52	156	-7.52	1645098	23	142	39
	>>min-miR-116	Minc3s01017g19894	315	-11.1	160	-6.29	1645107	23	162	74 23
	>>min-miR-116	Minc3s01131g21023	140	-3.2	140	-3.2	1645109	23	119	1
	>>min-miR-116	Minc3s00803g17557	159	-6.16	159	-6.16	1645111	23	194	127
	>>min-miR-116	Minc3s01160g21276	147	-3.89	147	-3.89	1645119	23	164	98
	>>min-miR-116	Minc3s00895g18611	140	-4.93	140	-4.93	1645121	23	123	62
	>>min-miR-116	Minc3s01159g21267	290	-9.68	150	-5.26	1645127	23	192	65 90
	>>min-miR-116	Minc3s01066g20377	148	-8.81	148	-8.81	1645129	23	689	385
	>>min-miR-116	Minc3s01241g21998	141	-7.45	141	-7.45	1645131	23	593	134
	>>min-miR-116	Minc3s01122g20922	151	-7.64	151	-7.64	1645135	23	62	35
	>>min-miR-116	Minc3s00890g18555	152	-5.26	152	-5.26	1645140	23	90	2
	>>min-miR-116	Minc3s00681g16016	145	-4.23	145	-4.23	1645155	23	27	1
	>>min-miR-116	Minc3s00801g17529	144	-1.92	144	-1.92	1645156	23	115	28
	>>min-miR-116	Minc3s00648g15590	158	-8.33	158	-8.33	1645172	23	91	20
	>>min-miR-116	Minc3s00632g15374	141	-10.03	141	-10.03	1645182	23	125	35
	>>min-miR-116	Minc3s00725g16561	140	-17.42	140	-17.42	1645183	23	193	8
	>>min-miR-116	Minc3s01165g21330	311	-15.52	156	-8.56	1645185	23	553	532 256
	>>min-miR-116	Minc3s01223g21851	434	-22.44	153	-10.94	1645203	23	182	112 34 1
	>>min-miR-116	Minc3s00658g15714	140	-7.57	140	-7.57	1645212	23	82	56
	>>min-miR-116	Minc3s00965g19365	142	-1.72	142	-1.72	1645216	23	129	1
	>>min-miR-116	Minc3s00853g18114	140	-10.12	140	-10.12	1645223	23	61	15
	>>min-miR-116	Minc3s01156g21245	144	-1.34	144	-1.34	1645235	23	116	95
	>>min-miR-116	Minc3s01286g22482	146	-4.85	146	-4.85	1645242	23	324	1
	>>min-miR-116	Minc3s01010g19819	143	-10.31	143	-10.31	1645243	23	174	139
	>>min-miR-116	Minc3s01253g22104	141	-10.57	141	-10.57	1645257	23	81	50
	>>min-miR-116	Minc3s00758g16965	162	-10.8	162	-10.8	1645269	23	121	5
	>>min-miR-116	Minc3s00882g18452	143	-3.53	143	-3.53	1645270	23	114	31
	>>min-miR-116	Minc3s00640g15490	142	-7.6	142	-7.6	1645275	23	224	74
	>>min-miR-116	Minc3s00789g17387	285	-11.39	144	-9.22	1645276	23	815	389 726
	>>min-miR-116	Minc3s01245g22046	147	-8.17	147	-8.17	1645282	23	156	115
	>>min-miR-116	Minc3s01064g20347	145	-2.37	145	-2.37	1645286	23	11	1
	>>min-miR-116	Minc3s01043g20132	140	-6.81	140	-6.81	1645305	23	223	150
	>>min-miR-116	Minc3s01210g21751	160	-18.86	160	-18.86	1645323	23	88	16
	>>min-miR-116	Minc3s01138g21099	159	-11.22	159	-11.22	1645324	23	121	86
	>>min-miR-116	Minc3s01268g22289	155	-6.62	155	-6.62	1645328	23	230	107
	>>min-miR-116	Minc3s00953g19237	144	-8.31	144	-8.31	1645330	23	300	23
	>>min-miR-116	Minc3s00825g17791	281	-9.39	141	-6.57	1645338	23	186	35 164
	>>min-miR-116	Minc3s00822g17757	145	-6.88	145	-6.88	1645344	23	115	74
	>>min-miR-116	Minc3s01284g22457	144	-5.04	144	-5.04	1645348	23	21	1
	>>min-miR-116	Minc3s00610g15099	160	-12.64	160	-12.64	1645352	23	286	257
	>>min-miR-116	Minc3s00894g18604	140	-7.31	140	-7.31	1645353	23	263	44
	>>min-miR-116	Minc3s00645g15558	148	-5.61	148	-5.61	1645354	23	307	223
	>>min-miR-116	Minc3s01003g19764	158	-8.28	158	-8.28	1645358	23	39	1
	>>min-miR-116	Minc3s00729g16593	144	-5.67	144	-5.67	1645378	23	115	54
	>>min-miR-116	Minc3s00826g17805	165	-9.6	165	-9.6	1645384	23	60	4
	>>min-miR-116	Minc3s01167g21347	140	-4.79	140	-4.79	1645395	23	309	285
	>>min-miR-116	Minc3s00998g19710	286	-13.34	144	-8.08	1645397	23	1142	629 1076
	>>min-miR-116	Minc3s00754g16913	141	-6.64	141	-6.64	1645408	23	160	17
	>>min-miR-116	Minc3s00696g16215	140	-7.19	140	-7.19	1645410	23	166	1
	>>min-miR-116	Minc3s00788g17369	461	-18.17	161	-8.32	1645411	23	103	79 8 63
	>>min-miR-116	Minc3s00994g19671	155	-5.38	155	-5.38	1645420	23	114	59
	>>min-miR-116	Minc3s00649g15600	301	-7.38	156	-3.78	1645432	23	113	7 1
	>>min-miR-116	Minc3s00752g16882	140	-6.61	140	-6.61	1645443	23	159	109
	>>min-miR-116	Minc3s00681g16005	147	-2.75	147	-2.75	1645446	23	34	1
	>>min-miR-116	Minc3s00943g19145	150	-5.13	150	-5.13	1645449	23	20	1
	>>min-miR-116	Minc3s00620g15210	294	-9.19	149	-4.93	1645457	23	1136	219 238
	>>min-miR-116	Minc3s01276g22379	154	-6.16	154	-6.16	1645458	23	264	144
	>>min-miR-116	Minc3s00771g17129	151	-6.58	151	-6.58	1645461	23	291	148
	>>min-miR-116	Minc3s01175g21417	154	-8.51	154	-8.51	1645462	23	312	208
	>>min-miR-116	Minc3s00786g17347	295	-15.83	154	-7.95	1645465	23	284	209 32
	>>min-miR-116	Minc3s00859g18173	286	-38.28	145	-20.36	1645473	23	512	31 381
	>>min-miR-116	Minc3s00856g18140	155	-6.43	155	-6.43	1645477	23	166	59
	>>min-miR-116	Minc3s00852g18104	158	-12.23	158	-12.23	1645478	23	230	22
	>>min-miR-116	Minc3s01249g22082	152	-4.44	152	-4.44	1645482	23	70	17
	>>min-miR-116	Minc3s00794g17459	165	-14.12	165	-14.12	1645483	23	95	51
	>>min-miR-116	Minc3s01175g21423	140	-5.68	140	-5.68	1645495	23	442	14
	>>min-miR-116	Minc3s00681g16013	150	-5.26	150	-5.26	1645499	23	114	33
	>>min-miR-116	Minc3s01156g21240	151	-8.26	151	-8.26	1645507	23	43	15
	>>min-miR-116	Minc3s01168g21361	142	-3.64	142	-3.64	1645517	23	159	3
	>>min-miR-116	Minc3s01196g21612	157	-7.71	157	-7.71	1645520	23	104	30
	>>min-miR-116	Minc3s00742g16765	140	-5.14	140	-5.14	1645527	23	313	112
	>>min-miR-116	Minc3s00916g18857	140	-4.39	140	-4.39	1645536	23	122	1
	>>min-miR-116	Minc3s00713g16435	443	-16.25	151	-5.68	1645537	23	307	126 233 191
	>>min-miR-116	Minc3s00739g16717	140	-3.44	140	-3.44	1645543	23	67	7
	>>min-miR-116	Minc3s00696g16214	156	-6.27	156	-6.27	1645544	23	245	108
	>>min-miR-116	Minc3s01094g20654	140	-1.72	140	-1.72	1645548	23	147	107
	>>min-miR-116	Minc3s01165g21331	156	-7.52	156	-7.52	1645557	23	164	77
	>>min-miR-116	Minc3s00820g17740	150	-6.44	150	-6.44	1645558	23	91	64
	>>min-miR-116	Minc3s00696g16218	142	-7.15	142	-7.15	1645559	23	316	1
	>>min-miR-116	Minc3s00851g18096	141	-6.1	141	-6.1	1645560	23	243	169
	>>min-miR-116	Minc3s00956g19267	161	-7.54	161	-7.54	1645562	23	121	9
	>>min-miR-116	Minc3s01189g21532	145	-2.78	145	-2.78	1645574	23	18	1
	>>min-miR-116	Minc3s01124g20948	312	-19.51	160	-11.52	1645579	23	353	49 276
	>>min-miR-116	Minc3s00692g16157	140	-6.19	140	-6.19	1645586	23	19	1
	>>min-miR-116	Minc3s00746g16806	292	-12.42	151	-6.43	1645595	23	450	236 123
	>>min-miR-116	Minc3s01034g20050	159	-9.34	159	-9.34	1645597	23	76	45
	>>min-miR-116	Minc3s00859g18168	149	-10.92	149	-10.92	1645601	23	179	131
	>>min-miR-116	Minc3s01163g21309	291	-10.02	146	-6.39	1645617	23	101	67 35
	>>min-miR-116	Minc3s01076g20489	155	-8.96	155	-8.96	1645619	23	45	5
	>>min-miR-116	Minc3s00682g16025	152	-6.09	152	-6.09	1645623	23	108	16
	>>min-miR-116	Minc3s00805g17582	142	-10.56	142	-10.56	1645630	23	47	22
	>>min-miR-116	Minc3s01182g21473	165	-15.91	165	-15.91	1645632	23	95	4
	>>min-miR-116	Minc3s00965g19372	152	-3.26	152	-3.26	1645649	23	89	68
	>>min-miR-116	Minc3s00690g16129	145	-2.75	145	-2.75	1645650	23	193	1
	>>min-miR-116	Minc3s01224g21858	145	-4.81	145	-4.81	1645654	23	303	186
	>>min-miR-116	Minc3s00972g19451	146	-10.57	146	-10.57	1645655	23	283	53
	>>min-miR-116	Minc3s00777g17206	141	-4.71	141	-4.71	1645668	23	166	26
	>>min-miR-116	Minc3s00974g19468	149	-7.85	149	-7.85	1645672	23	196	40
	>>min-miR-116	Minc3s00659g15729	145	-5	145	-5	1645674	23	235	93
	>>min-miR-116	Minc3s01001g19742	148	-10.8	148	-10.8	1645678	23	67	13
	>>min-miR-116	Minc3s01104g20756	175	-16.36	175	-16.36	1645683	23	356	66
	>>min-miR-116	Minc3s00662g15777	143	-6.44	143	-6.44	1645687	23	125	103
	>>min-miR-116	Minc3s00691g16142	152	-3.67	152	-3.67	1645695	23	132	83
	>>min-miR-116	Minc3s00680g15993	145	-9.54	145	-9.54	1645702	23	165	121
	>>min-miR-116	Minc3s01049g20184	149	-13.17	149	-13.17	1645708	23	76	48
	>>min-miR-116	Minc3s00739g16716	296	-11.93	155	-7.4	1645715	23	533	484 70
	>>min-miR-116	Minc3s00916g18847	284	-4.88	144	-2.91	1645717	23	88	65 54
	>>min-miR-116	Minc3s01060g20309	140	-2.6	140	-2.6	1645727	23	75	1
	>>min-miR-116	Minc3s01020g19927	140	-3.2	140	-3.2	1645729	23	29	1
	>>min-miR-116	Minc3s00843g18009	148	-3.53	148	-3.53	1645731	23	200	26
	>>min-miR-116	Minc3s00904g18714	155	-5.66	155	-5.66	1645733	23	54	1
	>>min-miR-116	Minc3s01288g22504	156	-7	156	-7	1645737	23	33	1
	>>min-miR-116	Minc3s00620g15209	449	-22.83	155	-13.05	1645756	23	213	30 89 13
	>>min-miR-116	Minc3s00961g19324	143	-6	143	-6	1645761	23	94	34
	>>min-miR-116	Minc3s00721g16515	146	-9.84	146	-9.84	1645774	23	86	54
	>>min-miR-116	Minc3s01130g21006	437	-18.89	152	-7.44	1645775	23	377	261 103 1
	>>min-miR-116	Minc3s00645g15557	148	-12.29	148	-12.29	1645778	23	280	99
	>>min-miR-116	Minc3s01209g21740	140	-3.55	140	-3.55	1645784	23	303	142
	>>min-miR-116	Minc3s01203g21675	147	-5.47	147	-5.47	1645785	23	573	107
	>>min-miR-116	Minc3s00765g17061	455	-19.23	156	-8.04	1645789	23	441	417 45 53
	>>min-miR-116	Minc3s01077g20499	147	-11.5	147	-11.5	1645790	23	67	46
	>>min-miR-116	Minc3s00967g19392	149	-5.88	149	-5.88	1645799	23	187	124
	>>min-miR-116	Minc3s01253g22111	142	-7.67	142	-7.67	1645817	23	95	1
	>>min-miR-116	Minc3s00936g19057	145	-6.34	145	-6.34	1645829	23	273	186
	>>min-miR-116	Minc3s00816g17713	141	-9.64	141	-9.64	1645835	23	138	53
	>>min-miR-116	Minc3s01239g21978	150	-11.92	150	-11.92	1645843	23	142	107
	>>min-miR-116	Minc3s01225g21865	300	-13.39	155	-9.79	1645848	23	122	22 1
	>>min-miR-116	Minc3s00713g16432	140	-1.95	140	-1.95	1645849	23	21	1
	>>min-miR-116	Minc3s01046g20165	147	-6	147	-6	1645854	23	49	21
	>>min-miR-116	Minc3s00686g16071	154	-7.06	154	-7.06	1645862	23	130	92
	>>min-miR-116	Minc3s01081g20527	144	-4.58	144	-4.58	1645863	23	101	21
	>>min-miR-116	Minc3s00636g15426	456	-30.4	164	-15.33	1645865	23	213	190 163 11
	>>min-miR-116	Minc3s01256g22151	440	-16.3	156	-7.5	1645870	23	100	15 7 27
	>>min-miR-116	Minc3s00689g16108	146	-8.56	146	-8.56	1645878	23	155	98
	>>min-miR-116	Minc3s00936g19062	147	-12.84	147	-12.84	1645881	23	225	114
	>>min-miR-116	Minc3s00704g16336	146	-10.32	146	-10.32	1645882	23	292	61
	>>min-miR-116	Minc3s01037g20080	426	-19.09	145	-7.16	1645887	23	120	96 4 24
	>>min-miR-116	Minc3s00840g17965	146	-10.5	146	-10.5	1645889	23	268	112
	>>min-miR-116	Minc3s00965g19364	150	-6.3	150	-6.3	1645890	23	67	23
	>>min-miR-116	Minc3s00971g19443	308	-16.45	157	-9.7	1645895	23	488	300 432
	>>min-miR-116	Minc3s01159g21260	155	-8.87	155	-8.87	1645897	23	126	36
	>>min-miR-116	Minc3s00952g19229	149	-5.15	149	-5.15	1645898	23	560	110
	>>min-miR-116	Minc3s00890g18557	153	-7.05	153	-7.05	1645899	23	168	122
	>>min-miR-116	Minc3s00665g15830	164	-4.2	164	-4.2	1645909	23	111	44
	>>min-miR-116	Minc3s00610g15090	287	-13.76	146	-8.69	1645910	23	120	44 1
	>>min-miR-116	Minc3s00655g15679	451	-27.05	154	-10.8	1645911	23	1030	396 873 742
	>>min-miR-116	Minc3s01222g21846	151	-7.57	151	-7.57	1645914	23	55	1
	>>min-miR-116	Minc3s00874g18347	144	-7.08	144	-7.08	1645921	23	302	90
	>>min-miR-116	Minc3s01100g20718	142	-4.15	142	-4.15	1645922	23	162	34
	>>min-miR-116	Minc3s01132g21032	143	-3.62	143	-3.62	1645927	23	81	44
	>>min-miR-116	Minc3s01021g19932	168	-8.7	168	-8.7	1645929	23	101	77
	>>min-miR-116	Minc3s00611g15113	158	-4.59	158	-4.59	1645942	23	196	137
	>>min-miR-116	Minc3s01266g22268	145	-4.87	145	-4.87	1645944	23	136	110
	>>min-miR-116	Minc3s01277g22395	145	-12.7	145	-12.7	1645951	23	108	74
	>>min-miR-116	Minc3s01197g21620	440	-18.21	155	-9.79	1645959	23	483	22 1 354
	>>min-miR-116	Minc3s01170g21380	155	-9.8	155	-9.8	1645969	23	80	42
	>>min-miR-116	Minc3s01136g21071	140	-5.94	140	-5.94	1645971	23	171	117
	>>min-miR-116	Minc3s01084g20561	297	-8.65	156	-6.69	1645973	23	206	1 72
	>>min-miR-116	Minc3s00696g16213	158	-7.99	158	-7.99	1645974	23	209	184
	>>min-miR-116	Minc3s00929g18976	140	-13.08	140	-13.08	1645977	23	152	122
	>>min-miR-116	Minc3s00979g19521	287	-7.06	147	-3.68	1645979	23	131	28 21
	>>min-miR-116	Minc3s00679g15984	145	-7.74	145	-7.74	1645986	23	36	1
	>>min-miR-116	Minc3s01182g21481	143	-9.74	143	-9.74	1645992	23	139	56
	>>min-miR-116	Minc3s00630g15345	141	-14.71	141	-14.71	1645994	23	62	22
	>>min-miR-116	Minc3s01231g21913	170	-13.03	170	-13.03	1646011	23	51	28
	>>min-miR-116	Minc3s01249g22083	152	-10.18	152	-10.18	1646012	23	123	3
	>>min-miR-116	Minc3s01074g20472	163	-13.65	163	-13.65	1646040	23	283	139
	>>min-miR-116	Minc3s00775g17177	140	-8.17	140	-8.17	1646052	23	123	47
	>>min-miR-116	Minc3s00725g16565	140	-7.49	140	-7.49	1646054	23	205	146
	>>min-miR-116	Minc3s00727g16576	140	-11.06	140	-11.06	1646069	23	283	83
	>>min-miR-116	Minc3s00892g18574	151	-6.06	151	-6.06	1646075	23	211	182
	>>min-miR-116	Minc3s00807g17604	156	-6.16	156	-6.16	1646079	23	194	157
	>>min-miR-116	Minc3s00874g18337	160	-7.12	160	-7.12	1646086	23	78	5
	>>min-miR-116	Minc3s00732g16645	140	-2.78	140	-2.78	1646111	23	468	306
	>>min-miR-116	Minc3s01255g22139	150	-5.16	150	-5.16	1646112	23	158	85
	>>min-miR-116	Minc3s01288g22499	156	-8.67	156	-8.67	1646113	23	338	182
	>>min-miR-116	Minc3s00753g16897	155	-6.16	155	-6.16	1646126	23	65	20
	>>min-miR-116	Minc3s00673g15931	292	-8.57	152	-5.05	1646127	23	133	39 59
	>>min-miR-116	Minc3s00839g17960	149	-7.2	149	-7.2	1646131	23	215	110
	>>min-miR-116	Minc3s00884g18475	155	-7.09	155	-7.09	1646137	23	48	10
	>>min-miR-116	Minc3s00764g17027	141	-4.99	141	-4.99	1646153	23	149	39
	>>min-miR-116	Minc3s01123g20935	145	-8.37	145	-8.37	1646157	23	319	45
	>>min-miR-116	Minc3s01191g21564	149	-11.15	149	-11.15	1646172	23	23	2
	>>min-miR-116	Minc3s00611g15105	157	-11.49	157	-11.49	1646174	23	261	65
	>>min-miR-116	Minc3s00884g18474	140	-4.58	140	-4.58	1646181	23	166	24
	>>min-miR-116	Minc3s01160g21281	153	-7.07	153	-7.07	1646182	23	112	62
	>>min-miR-116	Minc3s01197g21625	158	-8.54	158	-8.54	1646183	23	94	30
	>>min-miR-116	Minc3s01017g19896	427	-33.09	146	-14.01	1646184	23	175	90 142 40
	>>min-miR-116	Minc3s01273g22356	147	-4.23	147	-4.23	1646186	23	76	10
	>>min-miR-116	Minc3s01043g20127	152	-4.23	152	-4.23	1646190	23	195	151
	>>min-miR-116	Minc3s00930g18994	435	-17.84	148	-7.74	1646192	23	239	1 60 128
	>>min-miR-116	Minc3s00657g15688	144	-5	144	-5	1646196	23	126	22
	>>min-miR-116	Minc3s00689g16118	140	-3.2	140	-3.2	1646200	23	430	45
	>>min-miR-116	Minc3s01242g22015	142	-13.35	142	-13.35	1646202	23	188	20
	>>min-miR-116	Minc3s00698g16238	140	-3.2	140	-3.2	1646209	23	41	1
	>>min-miR-116	Minc3s01040g20100	290	-9.73	150	-7.77	1646211	23	271	123 154
	>>min-miR-116	Minc3s00700g16276	869	-35.11	155	-11.98	1646223	23	991	896 624 439 607 121 236
	>>min-miR-116	Minc3s00766g17069	145	-6.2	145	-6.2	1646225	23	69	8
	>>min-miR-116	Minc3s01174g21412	160	-7.38	160	-7.38	1646232	23	74	1
	>>min-miR-116	Minc3s01209g21739	151	-17.26	151	-17.26	1646242	23	374	350
	>>min-miR-116	Minc3s01234g21938	140	-6.73	140	-6.73	1646248	23	111	90
	>>min-miR-116	Minc3s00685g16058	154	-6.34	154	-6.34	1646250	23	194	143
	>>min-miR-116	Minc3s01306g22628	143	-4.2	143	-4.2	1646252	23	156	135
	>>min-miR-116	Minc3s01239g21979	157	-8.46	157	-8.46	1646255	23	241	122
	>>min-miR-116	Minc3s01158g21257	147	-4.46	147	-4.46	1646263	23	563	502
	>>min-miR-116	Minc3s00833g17889	147	-9.74	147	-9.74	1646266	23	151	67
	>>min-miR-116	Minc3s01023g19949	145	-9.11	145	-9.11	1646270	23	442	303
	>>min-miR-116	Minc3s00807g17603	140	-4.65	140	-4.65	1646271	23	210	19
	>>min-miR-116	Minc3s00630g15354	145	-3.6	145	-3.6	1646276	23	80	1
	>>min-miR-116	Minc3s00640g15487	144	-14.58	144	-14.58	1646277	23	140	95
	>>min-miR-116	Minc3s01296g22570	152	-5.26	152	-5.26	1646278	23	50	1
	>>min-miR-116	Minc3s00970g19438	300	-10.6	160	-8.06	1646296	23	560	261 76
	>>min-miR-116	Minc3s00841g17979	145	-7.53	145	-7.53	1646307	23	129	95
	>>min-miR-116	Minc3s00746g16811	154	-6.34	154	-6.34	1646314	23	193	142
	>>min-miR-116	Minc3s00935g19056	283	-14.49	142	-7.88	1646318	23	544	387 372
	>>min-miR-116	Minc3s00965g19374	160	-7.12	160	-7.12	1646321	23	82	26
	>>min-miR-116	Minc3s01060g20315	140	-4.42	140	-4.42	1646328	23	108	70
	>>min-miR-116	Minc3s01208g21727	147	-4.98	147	-4.98	1646331	23	59	7
	>>min-miR-116	Minc3s00889g18532	141	-8.68	141	-8.68	1646332	23	79	34
	>>min-miR-116	Minc3s01015g19866	292	-14.55	147	-8.93	1646334	23	587	354 525
	>>min-miR-116	Minc3s01240g21984	147	-7.49	147	-7.49	1646335	23	119	41
	>>min-miR-116	Minc3s00893g18594	141	-14.01	141	-14.01	1646342	23	144	6
	>>min-miR-116	Minc3s01131g21016	140	-1.97	140	-1.97	1646357	23	53	1
	>>min-miR-116	Minc3s00783g17314	142	-4.45	142	-4.45	1646361	23	164	52
	>>min-miR-116	Minc3s01009g19805	316	-18.55	164	-10.51	1646368	23	87	14 58
	>>min-miR-116	Minc3s00797g17484	140	-2.1	140	-2.1	1646383	23	91	70
	>>min-miR-116	Minc3s00692g16170	285	-15.82	143	-9.56	1646386	23	79	16 51
	>>min-miR-116	Minc3s00679g15987	141	-6.11	141	-6.11	1646393	23	112	22
	>>min-miR-116	Minc3s01282g22435	140	-6.7	140	-6.7	1646394	23	212	115
	>>min-miR-116	Minc3s00764g17041	142	-5.3	142	-5.3	1646395	23	194	5
	>>min-miR-116	Minc3s00752g16875	140	-13.08	140	-13.08	1646420	23	185	118
	>>min-miR-116	Minc3s00892g18581	140	-3.07	140	-3.07	1646428	23	344	209
	>>min-miR-116	Minc3s01023g19948	140	-3.2	140	-3.2	1646429	23	161	22
	>>min-miR-116	Minc3s01245g22050	152	-12.16	152	-12.16	1646450	23	39	1
	>>min-miR-116	Minc3s00952g19223	154	-13.81	154	-13.81	1646451	23	224	33
	>>min-miR-116	Minc3s00752g16885	154	-3.86	154	-3.86	1646452	23	192	37
	>>min-miR-116	Minc3s00851g18101	150	-6.63	150	-6.63	1646454	23	168	75
	>>min-miR-116	Minc3s00971g19442	300	-11.18	160	-7.38	1646460	23	96	24 50
	>>min-miR-116	Minc3s00731g16622	152	-6.76	152	-6.76	1646491	23	196	1
	>>min-miR-116	Minc3s00699g16254	595	-18.06	152	-7.44	1646509	23	183	1 55 99 30
	>>min-miR-116	Minc3s00878g18399	153	-5.65	153	-5.65	1646513	23	155	96
	>>min-miR-116	Minc3s01201g21655	142	-10.43	142	-10.43	1646520	23	128	63
	>>min-miR-116	Minc3s00680g15991	160	-6.55	160	-6.55	1646522	23	96	1
	>>min-miR-116	Minc3s00745g16799	147	-8.23	147	-8.23	1646529	23	292	119
	>>min-miR-116	Minc3s00872g18324	460	-34.2	160	-16.44	1646532	23	861	318 403 815
	>>min-miR-116	Minc3s00665g15827	160	-7.38	160	-7.38	1646536	23	51	1
	>>min-miR-116	Minc3s00738g16704	142	-8.22	142	-8.22	1646542	23	155	22
	>>min-miR-116	Minc3s00834g17909	142	-7.54	142	-7.54	1646551	23	223	181
	>>min-miR-116	Minc3s00927g18960	432	-24.3	148	-12.05	1646554	23	625	483 414 444
	>>min-miR-116	Minc3s01265g22266	147	-3.84	147	-3.84	1646559	23	170	97
	>>min-miR-116	Minc3s00641g15504	151	-12.08	151	-12.08	1646565	23	253	121
	>>min-miR-116	Minc3s01000g19737	141	-7.77	141	-7.77	1646568	23	339	150
	>>min-miR-116	Minc3s00838g17942	156	-10.93	156	-10.93	1646571	23	120	29
	>>min-miR-116	Minc3s01084g20562	140	-5.6	140	-5.6	1646573	23	45	11
	>>min-miR-116	Minc3s00916g18859	145	-4.23	145	-4.23	1646574	23	17	1
	>>min-miR-116	Minc3s00844g18020	153	-10.41	153	-10.41	1646576	23	63	3
	>>min-miR-116	Minc3s00781g17264	150	-12.61	150	-12.61	1646582	23	315	132
	>>min-miR-116	Minc3s00985g19581	152	-4.01	152	-4.01	1646587	23	443	161
	>>min-miR-116	Minc3s00968g19417	145	-4.5	145	-4.5	1646589	23	25	1
	>>min-miR-116	Minc3s01269g22302	140	-4.12	140	-4.12	1646600	23	42	7
	>>min-miR-116	Minc3s00649g15606	147	-3.86	147	-3.86	1646612	23	136	90
	>>min-miR-116	Minc3s01197g21626	140	-9.88	140	-9.88	1646620	23	327	61
	>>min-miR-116	Minc3s00919g18883	160	-9.04	160	-9.04	1646623	23	120	11
	>>min-miR-116	Minc3s01180g21459	140	-4.72	140	-4.72	1646625	23	171	58
	>>min-miR-116	Minc3s01242g22006	160	-5.9	160	-5.9	1646640	23	43	1
	>>min-miR-116	Minc3s01115g20856	145	-6.78	145	-6.78	1646643	23	135	109
	>>min-miR-116	Minc3s00746g16804	152	-7.63	152	-7.63	1646649	23	72	11
	>>min-miR-116	Minc3s00929g18971	307	-14.71	154	-10.85	1646651	23	533	38 55
	>>min-miR-116	Minc3s00994g19668	140	-5.24	140	-5.24	1646652	23	129	96
	>>min-miR-116	Minc3s00868g18272	140	-4.65	140	-4.65	1646656	23	54	31
	>>min-miR-116	Minc3s01191g21566	147	-3.66	147	-3.66	1646663	23	368	109
	>>min-miR-116	Minc3s00948g19192	154	-10.54	154	-10.54	1646666	23	224	1
	>>min-miR-116	Minc3s01024g19952	160	-5.9	160	-5.9	1646673	23	20	1
	>>min-miR-116	Minc3s00657g15689	141	-4.38	141	-4.38	1646681	23	272	229
	>>min-miR-116	Minc3s01043g20128	152	-4.58	152	-4.58	1646686	23	560	13
	>>min-miR-116	Minc3s00774g17167	149	-5.22	149	-5.22	1646692	23	323	150
	>>min-miR-116	Minc3s00887g18515	143	-5.73	143	-5.73	1646698	23	149	23
	>>min-miR-116	Minc3s00828g17841	302	-15.44	155	-8.63	1646709	23	219	179 57
	>>min-miR-116	Minc3s00802g17545	303	-20.04	159	-11.72	1646718	23	376	265 65
	>>min-miR-116	Minc3s00960g19311	144	-4.68	144	-4.68	1646720	23	474	80
	>>min-miR-116	Minc3s00613g15135	154	-6.96	154	-6.96	1646725	23	97	30
	>>min-miR-116	Minc3s01211g21763	140	-8.97	140	-8.97	1646734	23	675	398
	>>min-miR-116	Minc3s01268g22290	287	-15.13	145	-7.74	1646737	23	524	225 250
	>>min-miR-116	Minc3s01196g21610	145	-4.23	145	-4.23	1646738	23	85	42
	>>min-miR-116	Minc3s00846g18042	148	-4.97	148	-4.97	1646739	23	33	5
	>>min-miR-116	Minc3s00640g15481	141	-8.27	141	-8.27	1646753	23	110	61
	>>min-miR-116	Minc3s01001g19746	140	-3.2	140	-3.2	1646760	23	921	543
	>>min-miR-116	Minc3s01225g21874	140	-4.18	140	-4.18	1646763	23	122	1
	>>min-miR-116	Minc3s00899g18665	283	-13.29	143	-8.96	1646767	23	426	47 82
	>>min-miR-116	Minc3s00620g15202	299	-8.07	152	-4.43	1646785	23	73	32 1
	>>min-miR-116	Minc3s00825g17790	152	-2.75	152	-2.75	1646788	23	20	1
	>>min-miR-116	Minc3s00772g17139	148	-9.86	148	-9.86	1646795	23	139	78
	>>min-miR-116	Minc3s00953g19242	145	-4.23	145	-4.23	1646800	23	89	44
	>>min-miR-116	Minc3s00681g16012	145	-4.23	145	-4.23	1646812	23	37	1
	>>min-miR-116	Minc3s00729g16603	142	-7.15	142	-7.15	1646813	23	115	44
	>>min-miR-116	Minc3s00715g16453	145	-4.23	145	-4.23	1646820	23	232	82
	>>min-miR-116	Minc3s00801g17534	143	-15.6	143	-15.6	1646838	23	522	158
	>>min-miR-116	Minc3s00725g16567	287	-11.99	147	-10.02	1646839	23	78	2 1
	>>min-miR-116	Minc3s01210g21748	155	-6.29	155	-6.29	1646855	23	175	20
	>>min-miR-116	Minc3s01129g21001	145	-6.11	145	-6.11	1646861	23	236	86
	>>min-miR-116	Minc3s00639g15468	148	-11.79	148	-11.79	1646865	23	217	171
	>>min-miR-116	Minc3s00646g15574	144	-11.4	144	-11.4	1646871	23	404	379
	>>min-miR-116	Minc3s00828g17837	151	-8.13	151	-8.13	1646877	23	131	29
	>>min-miR-116	Minc3s00783g17316	146	-5.67	146	-5.67	1646878	23	127	105
	>>min-miR-116	Minc3s00860g18190	143	-6.25	143	-6.25	1646886	23	148	70
	>>min-miR-116	Minc3s00842g17994	140	-5.67	140	-5.67	1646888	23	55	1
	>>min-miR-116	Minc3s00782g17282	149	-9.91	149	-9.91	1646890	23	106	85
	>>min-miR-116	Minc3s01273g22357	140	-3.2	140	-3.2	1646893	23	83	1
	>>min-miR-116	Minc3s00661g15761	155	-8.64	155	-8.64	1646895	23	152	102
	>>min-miR-116	Minc3s01265g22256	140	-8.15	140	-8.15	1646904	23	65	14
	>>min-miR-116	Minc3s00940g19110	143	-10.2	143	-10.2	1646905	23	156	129
	>>min-miR-116	Minc3s01125g20958	140	-18.22	140	-18.22	1646912	23	350	196
	>>min-miR-116	Minc3s00706g16345	140	-6.14	140	-6.14	1646913	23	60	15
	>>min-miR-116	Minc3s01265g22260	147	-5.37	147	-5.37	1646915	23	176	87
	>>min-miR-116	Minc3s01175g21418	299	-8.87	155	-7.15	1646920	23	152	84 117
	>>min-miR-116	Minc3s01035g20071	158	-6.39	158	-6.39	1646927	23	289	111
	>>min-miR-116	Minc3s00823g17773	146	-8.24	146	-8.24	1646935	23	131	100
	>>min-miR-116	Minc3s00750g16857	151	-8.4	151	-8.4	1646938	23	80	16
	>>min-miR-116	Minc3s00805g17583	142	-6.63	142	-6.63	1646943	23	56	27
	>>min-miR-116	Minc3s00928g18965	149	-13.86	149	-13.86	1646949	23	135	20
	>>min-miR-116	Minc3s01086g20580	148	-6.68	148	-6.68	1646950	23	120	7
	>>min-miR-116	Minc3s00897g18649	140	-8.01	140	-8.01	1646964	23	414	30
	>>min-miR-116	Minc3s01134g21045	147	-5.53	147	-5.53	1646967	23	22	1
	>>min-miR-116	Minc3s00967g19391	159	-8.69	159	-8.69	1646968	23	486	113
	>>min-miR-116	Minc3s01263g22236	141	-2.28	141	-2.28	1646970	23	215	172
	>>min-miR-116	Minc3s00641g15505	146	-10.17	146	-10.17	1646973	23	130	84
	>>min-miR-116	Minc3s01013g19853	304	-12.36	153	-6.47	1646979	23	424	255 51
	>>min-miR-116	Minc3s00688g16098	141	-5.07	141	-5.07	1646981	23	167	70
	>>min-miR-116	Minc3s00710g16405	296	-12.67	156	-8.78	1646983	23	93	15 27
	>>min-miR-116	Minc3s00930g18990	140	-8.29	140	-8.29	1646986	23	64	37
	>>min-miR-116	Minc3s01054g20251	153	-6.96	153	-6.96	1646989	23	139	1
	>>min-miR-116	Minc3s00777g17205	166	-8.83	166	-8.83	1646990	23	136	32
	>>min-miR-116	Minc3s00630g15347	295	-7.74	150	-4.99	1646991	23	183	126 63
	>>min-miR-116	Minc3s00696g16217	146	-6.73	146	-6.73	1646996	23	454	430
	>>min-miR-116	Minc3s01014g19859	140	-2.28	140	-2.28	1646997	23	76	20
	>>min-miR-116	Minc3s00679g15985	147	-6	147	-6	1646998	23	45	17
	>>min-miR-116	Minc3s00756g16940	140	-13.68	140	-13.68	1647005	23	73	4
	>>min-miR-116	Minc3s00931g19002	146	-5.54	146	-5.54	1647008	23	158	110
	>>min-miR-116	Minc3s01110g20808	145	-5.99	145	-5.99	1647010	23	365	6
	>>min-miR-116	Minc3s00694g16190	167	-10.03	167	-10.03	1647011	23	60	2
	>>min-miR-116	Minc3s00762g17006	141	-6.86	141	-6.86	1647013	23	451	331
	>>min-miR-116	Minc3s01240g21992	442	-25	154	-12.47	1647023	23	200	51 162 1
	>>min-miR-116	Minc3s00786g17353	165	-9.48	165	-9.48	1647027	23	155	89
	>>min-miR-116	Minc3s00785g17331	158	-9.54	158	-9.54	1647030	23	272	163
	>>min-miR-116	Minc3s01025g19961	144	-7.21	144	-7.21	1647031	23	48	4
	>>min-miR-116	Minc3s01254g22127	140	-6.38	140	-6.38	1647037	23	116	6
	>>min-miR-116	Minc3s00830g17869	140	-1.09	140	-1.09	1647039	23	166	1
	>>min-miR-116	Minc3s00785g17338	146	-7.17	146	-7.17	1647040	23	20	1
	>>min-miR-116	Minc3s01057g20290	157	-9.95	157	-9.95	1647047	23	107	27
	>>min-miR-116	Minc3s01051g20218	301	-16.1	154	-10.99	1647048	23	104	63 24
	>>min-miR-116	Minc3s00913g18806	150	-6.43	150	-6.43	1647052	23	530	109
	>>min-miR-116	Minc3s00944g19160	166	-11.41	166	-11.41	1647058	23	154	111
	>>min-miR-116	Minc3s00748g16847	149	-13.83	149	-13.83	1647060	23	284	134
	>>min-miR-116	Minc3s00934g19039	150	-6.37	150	-6.37	1647063	23	55	2
	>>min-miR-116	Minc3s00811g17645	140	-3.11	140	-3.11	1647064	23	52	30
	>>min-miR-116	Minc3s00769g17110	168	-10	168	-10	1647069	23	122	87
	>>min-miR-116	Minc3s00786g17352	301	-24.5	156	-19.44	1647073	23	360	49 339
	>>min-miR-116	Minc3s00856g18137	140	-3.2	140	-3.2	1647077	23	109	1
	>>min-miR-116	Minc3s00967g19397	157	-7.26	157	-7.26	1647082	23	32	1
	>>min-miR-116	Minc3s00925g18942	152	-14.2	152	-14.2	1647085	23	45	20
	>>min-miR-116	Minc3s00895g18613	145	-4.23	145	-4.23	1647091	23	42	1
	>>min-miR-116	Minc3s01016g19882	165	-10.85	165	-10.85	1647096	23	138	57
	>>min-miR-116	Minc3s00831g17873	147	-6.99	147	-6.99	1647098	23	123	2
	>>min-miR-116	Minc3s00613g15142	147	-4.23	147	-4.23	1647100	23	136	38
	>>min-miR-116	Minc3s01155g21234	155	-10.14	155	-10.14	1647104	23	87	52
	>>min-miR-116	Minc3s01180g21460	144	-10.86	144	-10.86	1647108	23	556	227
	>>min-miR-116	Minc3s01128g20992	140	-3.05	140	-3.05	1647110	23	134	1
	>>min-miR-116	Minc3s00764g17037	150	-5.27	150	-5.27	1647112	23	52	1
	>>min-miR-116	Minc3s00764g17033	150	-11.3	150	-11.3	1647113	23	249	29
	>>min-miR-116	Minc3s00832g17882	155	-6.29	155	-6.29	1647118	23	97	1
	>>min-miR-116	Minc3s00784g17324	144	-9.47	144	-9.47	1647121	23	92	6
	>>min-miR-116	Minc3s00729g16600	150	-5.6	150	-5.6	1647122	23	248	111
	>>min-miR-116	Minc3s01211g21762	144	-4.74	144	-4.74	1647134	23	144	105
	>>min-miR-116	Minc3s00613g15133	148	-12.21	148	-12.21	1647198	23	266	164
	>>min-miR-116	Minc3s00884g18479	143	-19.85	143	-19.85	1647204	23	122	55
	>>min-miR-116	Minc3s00671g15902	147	-12.35	147	-12.35	1647205	23	142	100
	>>min-miR-116	Minc3s00830g17865	144	-3.2	144	-3.2	1647207	23	365	31
	>>min-miR-116	Minc3s00989g19628	140	-6.83	140	-6.83	1647220	23	162	76
	>>min-miR-116	Minc3s00840g17962	156	-7.26	156	-7.26	1647221	23	51	1
	>>min-miR-116	Minc3s00782g17295	144	-9.5	144	-9.5	1647223	23	166	10
	>>min-miR-116	Minc3s01006g19790	140	-4.18	140	-4.18	1647226	23	612	241
	>>min-miR-116	Minc3s01065g20371	153	-8.94	153	-8.94	1647231	23	95	55
	>>min-miR-116	Minc3s00642g15515	147	-10.45	147	-10.45	1647233	23	119	62
	>>min-miR-116	Minc3s00799g17490	148	-7.12	148	-7.12	1647242	23	124	3
	>>min-miR-116	Minc3s01200g21649	145	-5.06	145	-5.06	1647247	23	238	131
	>>min-miR-116	Minc3s00970g19436	145	-8.07	145	-8.07	1647253	23	323	74
	>>min-miR-116	Minc3s01188g21522	144	-4.29	144	-4.29	1647260	23	456	248
	>>min-miR-116	Minc3s00871g18297	142	-4.75	142	-4.75	1647261	23	176	106
	>>min-miR-116	Minc3s01145g21161	145	-11.4	145	-11.4	1647265	23	210	52
	>>min-miR-116	Minc3s01048g20183	141	-13.11	141	-13.11	1647269	23	199	6
	>>min-miR-116	Minc3s00878g18398	141	-3.23	141	-3.23	1647272	23	398	337
	>>min-miR-116	Minc3s00874g18346	140	-1.72	140	-1.72	1647274	23	50	1
	>>min-miR-116	Minc3s00949g19207	147	-12.78	147	-12.78	1647275	23	430	2
	>>min-miR-116	Minc3s00995g19691	435	-26.31	150	-12.91	1647281	23	516	238 104 76
	>>min-miR-116	Minc3s01069g20408	141	-6.4	141	-6.4	1647286	23	502	83
	>>min-miR-116	Minc3s01031g20028	160	-7.67	160	-7.67	1647292	23	376	293
	>>min-miR-116	Minc3s00806g17600	147	-5.56	147	-5.56	1647297	23	85	1
	>>min-miR-116	Minc3s00813g17666	302	-11.65	162	-6.62	1647312	23	189	98 109
	>>min-miR-116	Minc3s00835g17914	143	-6.94	143	-6.94	1647316	23	124	82
	>>min-miR-116	Minc3s00958g19288	140	-9.45	140	-9.45	1647320	23	99	17
	>>min-miR-116	Minc3s00871g18305	159	-8.5	159	-8.5	1647326	23	141	115
	>>min-miR-116	Minc3s00730g16611	144	-4.68	144	-4.68	1647329	23	441	92
	>>min-miR-116	Minc3s00706g16361	161	-2.69	161	-2.69	1647332	23	186	139
	>>min-miR-116	Minc3s01278g22404	145	-8.23	145	-8.23	1647346	23	106	78
	>>min-miR-116	Minc3s01030g20017	157	-7.27	157	-7.27	1647349	23	96	74
	>>min-miR-116	Minc3s00755g16930	151	-17.73	151	-17.73	1647353	23	154	60
	>>min-miR-116	Minc3s01149g21183	141	-2.37	141	-2.37	1647360	23	130	1
	>>min-miR-116	Minc3s00896g18631	143	-6.23	143	-6.23	1647365	23	155	8
	>>min-miR-116	Minc3s01022g19934	141	-7.5	141	-7.5	1647373	23	47	8
	>>min-miR-116	Minc3s00892g18587	155	-6.5	155	-6.5	1647387	23	121	68
	>>min-miR-116	Minc3s00889g18527	160	-7.38	160	-7.38	1647400	23	88	4
	>>min-miR-116	Minc3s00613g15139	150	-5.29	150	-5.29	1647404	23	165	78
	>>min-miR-116	Minc3s01256g22153	305	-27.88	158	-17.08	1647408	23	584	455 236
	>>min-miR-116	Minc3s01093g20650	157	-7.75	157	-7.75	1647415	23	89	1
	>>min-miR-116	Minc3s00681g16001	147	-4.62	147	-4.62	1647418	23	115	12
	>>min-miR-116	Minc3s01269g22314	148	-11.49	148	-11.49	1647422	23	219	151
	>>min-miR-116	Minc3s01223g21849	140	-12.14	140	-12.14	1647429	23	236	199
	>>min-miR-116	Minc3s00753g16898	145	-7.69	145	-7.69	1647445	23	163	30
	>>min-miR-116	Minc3s00965g19380	150	-3.81	150	-3.81	1647450	23	65	13
	>>min-miR-116	Minc3s01035g20062	140	-4.33	140	-4.33	1647451	23	38	1
	>>min-miR-116	Minc3s00807g17605	155	-4.81	155	-4.81	1647460	23	392	301
	>>min-miR-116	Minc3s01013g19854	145	-8.95	145	-8.95	1647461	23	20	1
	>>min-miR-116	Minc3s01174g21408	140	-2.78	140	-2.78	1647464	23	194	1
	>>min-miR-116	Minc3s00735g16668	143	-5.14	143	-5.14	1647466	23	71	28
	>>min-miR-116	Minc3s00773g17145	140	-3.2	140	-3.2	1647468	23	454	353
	>>min-miR-116	Minc3s00811g17655	146	-5.82	146	-5.82	1647474	23	79	27
	>>min-miR-116	Minc3s00681g16017	147	-4.23	147	-4.23	1647480	23	91	10
	>>min-miR-116	Minc3s00699g16256	140	-4.18	140	-4.18	1647499	23	399	219
	>>min-miR-116	Minc3s00914g18827	140	-6.02	140	-6.02	1647503	23	157	120
	>>min-miR-116	Minc3s01242g22007	165	-12.81	165	-12.81	1647509	23	285	27
	>>min-miR-116	Minc3s00815g17702	145	-7.34	145	-7.34	1647522	23	74	37
	>>min-miR-116	Minc3s01268g22292	289	-23.04	147	-13.24	1647531	23	198	29 68
	>>min-miR-116	Minc3s00991g19646	154	-9.43	154	-9.43	1647533	23	261	116
	>>min-miR-116	Minc3s01252g22103	140	-1.09	140	-1.09	1647541	23	386	1
	>>min-miR-116	Minc3s01173g21400	589	-31.89	154	-10.29	1647555	23	283	216 86 21 32
	>>min-miR-116	Minc3s00937g19079	154	-9.09	154	-9.09	1647562	23	259	92
	>>min-miR-116	Minc3s00738g16700	144	-5.51	144	-5.51	1647571	23	75	51
	>>min-miR-116	Minc3s00856g18143	155	-6.43	155	-6.43	1647572	23	170	63
	>>min-miR-116	Minc3s00657g15696	144	-9.87	144	-9.87	1647583	23	63	5
	>>min-miR-116	Minc3s00995g19690	150	-3.78	150	-3.78	1647635	23	86	1
	>>min-miR-116	Minc3s00817g17724	147	-5.65	147	-5.65	1647636	23	502	462
	>>min-miR-116	Minc3s00739g16725	140	-4.77	140	-4.77	1647646	23	402	301
	>>min-miR-116	Minc3s00944g19157	309	-14.81	164	-11.56	1647652	23	299	253 29
	>>min-miR-116	Minc3s01246g22062	147	-3.62	147	-3.62	1647656	23	278	230
	>>min-miR-116	Minc3s00640g15488	144	-7.41	144	-7.41	1647658	23	66	1
	>>min-miR-116	Minc3s00873g18332	146	-8.91	146	-8.91	1647675	23	799	301
	>>min-miR-116	Minc3s01266g22282	140	-8.99	140	-8.99	1647681	23	200	60
	>>min-miR-116	Minc3s01044g20138	152	-5.26	152	-5.26	1647682	23	82	1
	>>min-miR-116	Minc3s00840g17968	285	-12.1	145	-9.12	1647692	23	481	14 416
	>>min-miR-116	Minc3s00782g17285	140	-9.01	140	-9.01	1647694	23	185	7
	>>min-miR-116	Minc3s01223g21848	144	-4.45	144	-4.45	1647697	23	263	13
	>>min-miR-116	Minc3s00856g18138	298	-25.46	156	-15.01	1647699	23	943	318 597
	>>min-miR-116	Minc3s01035g20061	155	-6.29	155	-6.29	1647701	23	116	41
	>>min-miR-116	Minc3s01010g19831	173	-13.41	173	-13.41	1647705	23	159	133
	>>min-miR-116	Minc3s01307g22639	141	-9.8	141	-9.8	1647706	23	176	17
	>>min-miR-116	Minc3s00960g19313	147	-8.67	147	-8.67	1647709	23	253	174
	>>min-miR-116	Minc3s00613g15134	298	-13.67	155	-8.09	1647716	23	280	20 239
	>>min-miR-116	Minc3s01255g22133	163	-11.06	163	-11.06	1647718	23	719	586
	>>min-miR-116	Minc3s00792g17425	309	-11.52	156	-6.08	1647729	23	296	183 200
	>>min-miR-116	Minc3s01160g21285	145	-7.69	145	-7.69	1647731	23	234	142
	>>min-miR-116	Minc3s00935g19055	158	-10.04	158	-10.04	1647732	23	146	48
	>>min-miR-116	Minc3s01054g20253	147	-6.77	147	-6.77	1647733	23	336	1
	>>min-miR-116	Minc3s00959g19303	293	-17.19	152	-10.61	1647736	23	96	10 50
	>>min-miR-116	Minc3s01052g20226	302	-17.56	152	-10.71	1647746	23	176	4 16
	>>min-miR-116	Minc3s01030g20011	141	-7.91	141	-7.91	1647749	23	81	1
	>>min-miR-116	Minc3s01201g21661	160	-7.85	160	-7.85	1647750	23	75	5
	>>min-miR-116	Minc3s01277g22390	159	-9.4	159	-9.4	1647751	23	123	25
	>>min-miR-116	Minc3s00932g19023	296	-10.19	156	-5.36	1647768	23	495	370 196
	>>min-miR-116	Minc3s01269g22301	152	-11.82	152	-11.82	1647797	23	233	100
	>>min-miR-116	Minc3s01133g21038	147	-3.72	147	-3.72	1647799	23	313	91
	>>min-miR-116	Minc3s01194g21592	152	-6.54	152	-6.54	1647808	23	510	103
	>>min-miR-116	Minc3s00889g18528	140	-6.37	140	-6.37	1647812	23	293	67
	>>min-miR-116	Minc3s00883g18470	294	-19.02	149	-9.56	1647826	23	383	355 12
	>>min-miR-116	Minc3s00873g18333	160	-8.09	160	-8.09	1647830	23	94	27
	>>min-miR-116	Minc3s00913g18811	316	-22.3	161	-12.34	1647838	23	164	74 134
	>>min-miR-116	Minc3s00649g15610	289	-17.67	149	-9.86	1647845	23	583	173 505
	>>min-miR-116	Minc3s00708g16365	144	-5.31	144	-5.31	1647849	23	58	33
	>>min-miR-116	Minc3s00809g17619	160	-8.66	160	-8.66	1647867	23	545	358
	>>min-miR-116	Minc3s01178g21443	602	-34.6	159	-13.33	1647868	23	288	201 142 16 117
	>>min-miR-116	Minc3s00773g17146	144	-3.76	144	-3.76	1647875	23	161	27
	>>min-miR-116	Minc3s00900g18683	156	-11.11	156	-11.11	1647877	23	267	72
	>>min-miR-116	Minc3s00646g15575	148	-7.23	148	-7.23	1647878	23	69	47
	>>min-miR-116	Minc3s01258g22179	313	-15.15	158	-8.39	1647881	23	605	350 563
	>>min-miR-116	Minc3s00678g15967	153	-8.24	153	-8.24	1647883	23	79	1
	>>min-miR-116	Minc3s00978g19504	140	-6.5	140	-6.5	1647889	23	262	143
	>>min-miR-116	Minc3s01286g22478	145	-7.96	145	-7.96	1647890	23	210	137
	>>min-miR-116	Minc3s00886g18506	156	-7.52	156	-7.52	1647908	23	126	94
	>>min-miR-116	Minc3s00715g16464	155	-4.62	155	-4.62	1647910	23	83	62
	>>min-miR-116	Minc3s00801g17521	161	-10.53	161	-10.53	1647917	23	115	28
	>>min-miR-116	Minc3s00682g16023	143	-11.9	143	-11.9	1647924	23	320	281
	>>min-miR-116	Minc3s01118g20883	140	-4.58	140	-4.58	1647926	23	283	220
	>>min-miR-116	Minc3s00623g15244	144	-4.18	144	-4.18	1647928	23	49	21
	>>min-miR-116	Minc3s01231g21918	140	-3.28	140	-3.28	1647933	23	91	1
	>>min-miR-116	Minc3s00697g16230	152	-4.23	152	-4.23	1647938	23	86	1
	>>min-miR-116	Minc3s00889g18539	152	-8.97	152	-8.97	1647940	23	101	64
	>>min-miR-116	Minc3s01727g25891	148	-15.42	148	-15.42	1647952	23	84	9
	>>min-miR-116	Minc3s02103g28296	146	-5.4	146	-5.4	1647954	23	78	27
	>>min-miR-116	Minc3s01516g24426	141	-4.26	141	-4.26	1647955	23	66	34
	>>min-miR-116	Minc3s01325g22794	146	-6.77	146	-6.77	1647960	23	230	145
	>>min-miR-116	Minc3s02405g29873	140	-2.32	140	-2.32	1647961	23	107	34
	>>min-miR-116	Minc3s02090g28215	147	-1.43	147	-1.43	1647964	23	21	1
	>>min-miR-116	Minc3s01335g22881	153	-7.52	153	-7.52	1647968	23	172	108
	>>min-miR-116	Minc3s02486g30282	155	-6.29	155	-6.29	1647970	23	104	1
	>>min-miR-116	Minc3s01499g24288	155	-6.29	155	-6.29	1647988	23	42	1
	>>min-miR-116	Minc3s01549g24636	153	-7.45	153	-7.45	1647992	23	458	11
	>>min-miR-116	Minc3s02424g29959	156	-4.23	156	-4.23	1647995	23	250	222
	>>min-miR-116	Minc3s01624g25183	150	-7.08	150	-7.08	1648011	23	123	1
	>>min-miR-116	Minc3s02321g29444	160	-10.15	160	-10.15	1648013	23	48	1
	>>min-miR-116	Minc3s02292g29293	164	-10.28	164	-10.28	1648014	23	292	185
	>>min-miR-116	Minc3s02254g29091	286	-7.2	146	-4.63	1648021	23	267	204 1
	>>min-miR-116	Minc3s01439g23832	150	-9.77	150	-9.77	1648026	23	342	253
	>>min-miR-116	Minc3s01352g23036	300	-8.7	160	-6.48	1648034	23	81	12 25
	>>min-miR-116	Minc3s02289g29285	305	-15.5	165	-12.33	1648043	23	1621	138 453
	>>min-miR-116	Minc3s02081g28157	152	-5.81	152	-5.81	1648047	23	171	12
	>>min-miR-116	Minc3s01399g23495	153	-4.23	153	-4.23	1648082	23	19	1
	>>min-miR-116	Minc3s01513g24403	149	-5.86	149	-5.86	1648090	23	258	238
	>>min-miR-116	Minc3s01814g26488	140	-5.7	140	-5.7	1648095	23	240	39
	>>min-miR-116	Minc3s01476g24129	143	-6.08	143	-6.08	1648103	23	51	1
	>>min-miR-116	Minc3s01516g24427	147	-6.77	147	-6.77	1648104	23	90	1
	>>min-miR-116	Minc3s02046g27963	143	-11.42	143	-11.42	1648111	23	433	282
	>>min-miR-116	Minc3s02137g28504	148	-11.3	148	-11.3	1648117	23	389	49
	>>min-miR-116	Minc3s02536g30532	150	-9.99	150	-9.99	1648124	23	913	182
	>>min-miR-116	Minc3s02296g29310	155	-4.84	155	-4.84	1648127	23	110	45
	>>min-miR-116	Minc3s01356g23074	160	-15.72	160	-15.72	1648128	23	125	62
	>>min-miR-116	Minc3s02176g28693	150	-14.39	150	-14.39	1648136	23	241	77
	>>min-miR-116	Minc3s01329g22825	145	-12.4	145	-12.4	1648137	23	190	126
	>>min-miR-116	Minc3s02004g27711	302	-11	156	-5.78	1648143	23	632	113 374
	>>min-miR-116	Minc3s01329g22824	160	-9.15	160	-9.15	1648144	23	118	1
	>>min-miR-116	Minc3s02162g28625	144	-9.81	144	-9.81	1648173	23	110	3
	>>min-miR-116	Minc3s01351g23031	149	-11.35	149	-11.35	1648178	23	64	19
	>>min-miR-116	Minc3s02505g30371	140	-1.34	140	-1.34	1648183	23	109	88
	>>min-miR-116	Minc3s02511g30397	143	-7.74	143	-7.74	1648184	23	128	1
	>>min-miR-116	Minc3s01662g25444	291	-12.23	147	-8.87	1648190	23	541	179 1
	>>min-miR-116	Minc3s01746g26027	282	-15.26	142	-8.21	1648194	23	118	20 86
	>>min-miR-116	Minc3s01634g25243	596	-32.01	157	-10.8	1648195	23	548	174 44 184 28
	>>min-miR-116	Minc3s01442g23857	297	-13.93	156	-7.52	1648199	23	126	6 58
	>>min-miR-116	Minc3s01973g27527	140	-3.71	140	-3.71	1648218	23	123	101
	>>min-miR-116	Minc3s01653g25361	162	-11.01	162	-11.01	1648219	23	133	92
	>>min-miR-116	Minc3s01553g24672	151	-12.31	151	-12.31	1648241	23	90	69
	>>min-miR-116	Minc3s01947g27358	142	-7.83	142	-7.83	1648246	23	464	433
	>>min-miR-116	Minc3s01371g23230	143	-4.25	143	-4.25	1648253	23	246	115
	>>min-miR-116	Minc3s01984g27589	140	-3.17	140	-3.17	1648261	23	235	3
	>>min-miR-116	Minc3s01636g25257	420	-14.16	140	-6.88	1648266	23	462	70 259 315
	>>min-miR-116	Minc3s01897g27031	163	-11.45	163	-11.45	1648269	23	223	84
	>>min-miR-116	Minc3s01649g25345	154	-7.96	154	-7.96	1648273	23	33	6
	>>min-miR-116	Minc3s01590g24953	147	-6.53	147	-6.53	1648281	23	201	158
	>>min-miR-116	Minc3s02058g28015	144	-7.52	144	-7.52	1648289	23	326	2
	>>min-miR-116	Minc3s02118g28396	144	-9.95	144	-9.95	1648301	23	642	1
	>>min-miR-116	Minc3s02358g29650	141	-4.43	141	-4.43	1648323	23	201	45
	>>min-miR-116	Minc3s01616g25126	147	-3.98	147	-3.98	1648325	23	98	23
	>>min-miR-116	Minc3s01385g23359	145	-2.78	145	-2.78	1648327	23	557	33
	>>min-miR-116	Minc3s02372g29722	153	-9.1	153	-9.1	1648331	23	299	123
	>>min-miR-116	Minc3s01848g26731	153	-8.97	153	-8.97	1648332	23	165	125
	>>min-miR-116	Minc3s01782g26265	154	-11.87	154	-11.87	1648333	23	192	30
	>>min-miR-116	Minc3s01559g24708	155	-6.16	155	-6.16	1648335	23	99	39
	>>min-miR-116	Minc3s01348g22999	147	-11.12	147	-11.12	1648337	23	124	89
	>>min-miR-116	Minc3s02504g30368	152	-6.54	152	-6.54	1648343	23	396	100
	>>min-miR-116	Minc3s01712g25790	284	-13.33	144	-8.34	1648344	23	675	468 423
	>>min-miR-116	Minc3s02344g29570	156	-8.99	156	-8.99	1648347	23	89	48
	>>min-miR-116	Minc3s01310g22656	140	-4.1	140	-4.1	1648354	23	150	61
	>>min-miR-116	Minc3s01898g27036	147	-4.09	147	-4.09	1648357	23	150	11
	>>min-miR-116	Minc3s01878g26913	141	-5	141	-5	1648359	23	159	76
	>>min-miR-116	Minc3s01947g27362	287	-10.38	146	-5.49	1648364	23	60	18 1
	>>min-miR-116	Minc3s01706g25761	143	-11.61	143	-11.61	1648369	23	312	151
	>>min-miR-116	Minc3s01441g23852	158	-8.05	158	-8.05	1648388	23	176	1
	>>min-miR-116	Minc3s01358g23103	151	-10.62	151	-10.62	1648389	23	50	8
	>>min-miR-116	Minc3s01992g27631	167	-13.58	167	-13.58	1648392	23	135	83
	>>min-miR-116	Minc3s01800g26400	155	-7.06	155	-7.06	1648405	23	324	298
	>>min-miR-116	Minc3s01534g24532	153	-9.07	153	-9.07	1648408	23	861	194
	>>min-miR-116	Minc3s01460g24008	143	-7.07	143	-7.07	1648410	23	101	67
	>>min-miR-116	Minc3s02226g28971	154	-2.98	154	-2.98	1648413	23	176	109
	>>min-miR-116	Minc3s01382g23329	140	-6.99	140	-6.99	1648421	23	36	7
	>>min-miR-116	Minc3s02092g28239	308	-9.66	156	-5.43	1648427	23	253	225 2
	>>min-miR-116	Minc3s01345g22958	140	-6.25	140	-6.25	1648429	23	349	278
	>>min-miR-116	Minc3s01624g25182	143	-6.74	143	-6.74	1648430	23	255	1
	>>min-miR-116	Minc3s01781g26257	140	-3.12	140	-3.12	1648431	23	329	28
	>>min-miR-116	Minc3s02382g29772	143	-9.74	143	-9.74	1648437	23	129	52
	>>min-miR-116	Minc3s01864g26833	152	-3.6	152	-3.6	1648446	23	132	92
	>>min-miR-116	Minc3s01420g23681	304	-20.97	157	-10.7	1648457	23	285	70 106
	>>min-miR-116	Minc3s02060g28034	140	-4.97	140	-4.97	1648460	23	90	66
	>>min-miR-116	Minc3s01903g27085	142	-7.25	142	-7.25	1648463	23	263	204
	>>min-miR-116	Minc3s01328g22821	155	-7.57	155	-7.57	1648464	23	67	1
	>>min-miR-116	Minc3s01550g24641	153	-12.92	153	-12.92	1648469	23	173	44
	>>min-miR-116	Minc3s02346g29579	141	-11.74	141	-11.74	1648470	23	83	1
	>>min-miR-116	Minc3s01465g24057	164	-8.86	164	-8.86	1648486	23	258	232
	>>min-miR-116	Minc3s02250g29079	147	-5.59	147	-5.59	1648490	23	279	217
	>>min-miR-116	Minc3s01696g25680	156	-4.23	156	-4.23	1648491	23	112	53
	>>min-miR-116	Minc3s01339g22914	296	-10.94	151	-6.71	1648492	23	593	339 533
	>>min-miR-116	Minc3s01948g27364	140	-6.12	140	-6.12	1648494	23	121	32
	>>min-miR-116	Minc3s01695g25669	322	-15.22	165	-8.82	1648497	23	64	43 8
	>>min-miR-116	Minc3s02263g29140	154	-4.63	154	-4.63	1648498	23	170	129
	>>min-miR-116	Minc3s02026g27850	156	-13.5	156	-13.5	1648503	23	72	45
	>>min-miR-116	Minc3s01740g25977	156	-6.3	156	-6.3	1648508	23	158	82
	>>min-miR-116	Minc3s01940g27326	147	-5.09	147	-5.09	1648515	23	135	86
	>>min-miR-116	Minc3s01378g23288	140	-4.18	140	-4.18	1648519	23	79	1
	>>min-miR-116	Minc3s01731g25918	436	-15.52	153	-7.95	1648526	23	572	215 397 1
	>>min-miR-116	Minc3s02125g28438	146	-3.31	146	-3.31	1648531	23	21	1
	>>min-miR-116	Minc3s01490g24231	140	-3.2	140	-3.2	1648542	23	77	32
	>>min-miR-116	Minc3s02521g30436	140	-9.14	140	-9.14	1648544	23	513	477
	>>min-miR-116	Minc3s01690g25627	140	-6.43	140	-6.43	1648545	23	178	87
	>>min-miR-116	Minc3s02246g29053	140	-3.07	140	-3.07	1648551	23	94	24
	>>min-miR-116	Minc3s01460g24007	140	-4.12	140	-4.12	1648557	23	44	7
	>>min-miR-116	Minc3s01759g26102	152	-5.84	152	-5.84	1648565	23	104	34
	>>min-miR-116	Minc3s01626g25193	143	-10.57	143	-10.57	1648570	23	56	25
	>>min-miR-116	Minc3s01556g24694	293	-10.01	153	-5.31	1648571	23	124	80 47
	>>min-miR-116	Minc3s01914g27161	157	-7.39	157	-7.39	1648574	23	63	40
	>>min-miR-116	Minc3s01794g26348	140	-6.33	140	-6.33	1648582	23	191	131
	>>min-miR-116	Minc3s01786g26295	145	-7.66	145	-7.66	1648591	23	452	190
	>>min-miR-116	Minc3s01717g25831	156	-6.29	156	-6.29	1648600	23	273	222
	>>min-miR-116	Minc3s02375g29738	140	-7.42	140	-7.42	1648610	23	143	71
	>>min-miR-116	Minc3s01564g24754	164	-9.28	164	-9.28	1648618	23	159	92
	>>min-miR-116	Minc3s02535g30531	141	-6.26	141	-6.26	1648623	23	185	105
	>>min-miR-116	Minc3s01616g25129	141	-5.09	141	-5.09	1648626	23	161	78
	>>min-miR-116	Minc3s01973g27524	460	-24.25	168	-14.85	1648628	23	482	446 429 167
	>>min-miR-116	Minc3s01591g24964	147	-3.2	147	-3.2	1648633	23	63	1
	>>min-miR-116	Minc3s01417g23654	143	-7.05	143	-7.05	1648635	23	1416	680
	>>min-miR-116	Minc3s01837g26639	144	-9.81	144	-9.81	1648647	23	129	3
	>>min-miR-116	Minc3s01754g26074	281	-19.18	141	-15.53	1648648	23	833	319 258
	>>min-miR-116	Minc3s01327g22813	148	-11.83	148	-11.83	1648649	23	175	95
	>>min-miR-116	Minc3s02175g28691	149	-13.17	149	-13.17	1648658	23	78	52
	>>min-miR-116	Minc3s01426g23720	302	-15.01	156	-8.33	1648661	23	220	4 75
	>>min-miR-116	Minc3s02294g29307	140	-9.51	140	-9.51	1648667	23	244	204
	>>min-miR-116	Minc3s01395g23450	145	-4.76	145	-4.76	1648669	23	40	1
	>>min-miR-116	Minc3s01347g22995	296	-20.22	150	-12.64	1648679	23	577	47 256
	>>min-miR-116	Minc3s02319g29435	144	-15.47	144	-15.47	1648681	23	697	531
	>>min-miR-116	Minc3s01854g26779	141	-8.57	141	-8.57	1648684	23	37	3
	>>min-miR-116	Minc3s01875g26898	144	-11.14	144	-11.14	1648685	23	163	44
	>>min-miR-116	Minc3s01640g25276	422	-17	142	-11.84	1648689	23	837	18 99 511
	>>min-miR-116	Minc3s01492g24240	143	-5.8	143	-5.8	1648692	23	32	1
	>>min-miR-116	Minc3s01828g26582	160	-7.67	160	-7.67	1648694	23	330	295
	>>min-miR-116	Minc3s01523g24470	147	-15.45	147	-15.45	1648710	23	313	83
	>>min-miR-116	Minc3s01502g24312	140	-4.44	140	-4.44	1648728	23	167	1
	>>min-miR-116	Minc3s01368g23200	150	-3.96	150	-3.96	1648736	23	58	1
	>>min-miR-116	Minc3s01553g24671	140	-5.56	140	-5.56	1648738	23	284	107
	>>min-miR-116	Minc3s02407g29882	164	-16.28	164	-16.28	1648748	23	178	47
	>>min-miR-116	Minc3s02489g30295	157	-12.57	157	-12.57	1648751	23	331	163
	>>min-miR-116	Minc3s02156g28587	140	-9.29	140	-9.29	1648762	23	34	1
	>>min-miR-116	Minc3s01674g25509	140	-3.83	140	-3.83	1648763	23	195	62
	>>min-miR-116	Minc3s02334g29520	285	-15.96	145	-9.11	1648767	23	523	303 435
	>>min-miR-116	Minc3s02393g29827	156	-4.75	156	-4.75	1648773	23	149	113
	>>min-miR-116	Minc3s01959g27434	293	-16.86	152	-12.13	1648776	23	73	1 14
	>>min-miR-116	Minc3s01402g23516	150	-3.78	150	-3.78	1648790	23	62	6
	>>min-miR-116	Minc3s01425g23714	292	-11.43	148	-9.46	1648798	23	140	51 30
	>>min-miR-116	Minc3s02538g30539	163	-11.77	163	-11.77	1648799	23	81	9
	>>min-miR-116	Minc3s01731g25921	143	-13.4	143	-13.4	1648808	23	53	28
	>>min-miR-116	Minc3s01827g26570	286	-11.21	146	-7.01	1648830	23	343	70 113
	>>min-miR-116	Minc3s01568g24786	290	-9.55	150	-5.37	1648832	23	420	78 1
	>>min-miR-116	Minc3s01567g24778	140	-4.18	140	-4.18	1648845	23	98	1
	>>min-miR-116	Minc3s02447g30086	150	-8.26	150	-8.26	1648846	23	284	243
	>>min-miR-116	Minc3s02326g29479	297	-18.26	156	-10.03	1648859	23	130	6 35
	>>min-miR-116	Minc3s01399g23497	140	-6.99	140	-6.99	1648867	23	280	7
	>>min-miR-116	Minc3s01725g25880	141	-11.91	141	-11.91	1648869	23	173	146
	>>min-miR-116	Minc3s01382g23335	147	-6.76	147	-6.76	1648872	23	87	28
	>>min-miR-116	Minc3s01367g23195	161	-10.88	161	-10.88	1648875	23	97	1
	>>min-miR-116	Minc3s01977g27551	142	-7.78	142	-7.78	1648878	23	184	18
	>>min-miR-116	Minc3s02091g28236	156	-12.57	156	-12.57	1648889	23	119	41
	>>min-miR-116	Minc3s02202g28815	143	-4.1	143	-4.1	1648890	23	144	89
	>>min-miR-116	Minc3s01362g23149	148	-15.99	148	-15.99	1648891	23	197	91
	>>min-miR-116	Minc3s01730g25914	151	-6.39	151	-6.39	1648902	23	144	90
	>>min-miR-116	Minc3s01599g25019	288	-13.47	146	-10.4	1648908	23	223	130 188
	>>min-miR-116	Minc3s02201g28811	149	-4.83	149	-4.83	1648918	23	200	76
	>>min-miR-116	Minc3s01609g25078	451	-22.35	152	-12.45	1648925	23	392	175 36 115
	>>min-miR-116	Minc3s02157g28594	144	-11.92	144	-11.92	1648931	23	193	1
	>>min-miR-116	Minc3s01616g25128	295	-10.14	155	-5.7	1648933	23	219	190 32
	>>min-miR-116	Minc3s01787g26305	149	-13.36	149	-13.36	1648935	23	63	35
	>>min-miR-116	Minc3s01639g25273	145	-3.6	145	-3.6	1648944	23	56	1
	>>min-miR-116	Minc3s02334g29519	140	-3.2	140	-3.2	1648945	23	176	22
	>>min-miR-116	Minc3s01836g26631	163	-11.85	163	-11.85	1648950	23	325	127
	>>min-miR-116	Minc3s02436g30037	150	-9.81	150	-9.81	1648953	23	146	1
	>>min-miR-116	Minc3s02229g28981	582	-28.08	155	-8.42	1648960	23	467	369 146 194 415
	>>min-miR-116	Minc3s01851g26759	160	-7.38	160	-7.38	1648969	23	274	24
	>>min-miR-116	Minc3s01755g26085	297	-13.3	154	-7.79	1648985	23	288	52 248
	>>min-miR-116	Minc3s02127g28448	147	-9.58	147	-9.58	1648987	23	23	1
	>>min-miR-116	Minc3s01462g24031	148	-10.09	148	-10.09	1648994	23	147	103
	>>min-miR-116	Minc3s01983g27583	146	-10.86	146	-10.86	1649008	23	223	69
	>>min-miR-116	Minc3s02261g29134	143	-6.81	143	-6.81	1649021	23	129	12
	>>min-miR-116	Minc3s01940g27327	144	-5.7	144	-5.7	1649025	23	141	9
	>>min-miR-116	Minc3s01693g25661	289	-8.24	145	-4.23	1649035	23	20	1 1
	>>min-miR-116	Minc3s01393g23424	140	-6.05	140	-6.05	1649041	23	259	1
	>>min-miR-116	Minc3s01742g25984	307	-22.26	156	-13.99	1649045	23	67	26 1
	>>min-miR-116	Minc3s01691g25641	140	-7.16	140	-7.16	1649048	23	213	127
	>>min-miR-116	Minc3s02407g29881	158	-2.43	158	-2.43	1649050	23	53	30
	>>min-miR-116	Minc3s01740g25972	144	-15.88	144	-15.88	1649057	23	83	8
	>>min-miR-116	Minc3s01926g27243	150	-4.63	150	-4.63	1649059	23	10	1
	>>min-miR-116	Minc3s01579g24868	145	-12.41	145	-12.41	1649072	23	80	16
	>>min-miR-116	Minc3s02316g29412	168	-6.3	168	-6.3	1649079	23	29	1
	>>min-miR-116	Minc3s01581g24883	148	-3.78	148	-3.78	1649080	23	399	28
	>>min-miR-116	Minc3s01808g26456	144	-5.04	144	-5.04	1649084	23	62	1
	>>min-miR-116	Minc3s01335g22883	436	-21.9	151	-9.43	1649095	23	761	721 266 556
	>>min-miR-116	Minc3s01523g24477	155	-10.79	155	-10.79	1649100	23	598	543
	>>min-miR-116	Minc3s01907g27104	429	-16.24	147	-8.62	1649105	23	401	260 97 38
	>>min-miR-116	Minc3s01990g27624	145	-4.42	145	-4.42	1649109	23	274	103
	>>min-miR-116	Minc3s01901g27068	150	-9.78	150	-9.78	1649113	23	259	64
	>>min-miR-116	Minc3s02275g29208	142	-6.26	142	-6.26	1649123	23	358	175
	>>min-miR-116	Minc3s01891g27003	155	-20.82	155	-20.82	1649124	23	114	45
	>>min-miR-116	Minc3s02065g28066	146	-3.28	146	-3.28	1649136	23	352	238
	>>min-miR-116	Minc3s01651g25356	140	-2.28	140	-2.28	1649137	23	194	120
	>>min-miR-116	Minc3s01809g26462	145	-9.06	145	-9.06	1649141	23	87	30
	>>min-miR-116	Minc3s01358g23108	432	-13.26	148	-5.54	1649142	23	111	86 1 66
	>>min-miR-116	Minc3s02071g28107	161	-10.53	161	-10.53	1649149	23	135	28
	>>min-miR-116	Minc3s01642g25288	431	-20.14	148	-8.77	1649151	23	703	664 485 4
	>>min-miR-116	Minc3s02502g30353	160	-6.55	160	-6.55	1649152	23	21	1
	>>min-miR-116	Minc3s01441g23849	160	-7.12	160	-7.12	1649153	23	218	95
	>>min-miR-116	Minc3s01523g24478	722	-47.9	154	-13.15	1649154	23	1053	529 290 846 352 316
	>>min-miR-116	Minc3s01400g23501	289	-9.35	149	-5.02	1649162	23	110	39 1
	>>min-miR-116	Minc3s02168g28661	143	-12.14	143	-12.14	1649165	23	271	212
	>>min-miR-116	Minc3s01726g25887	142	-12.48	142	-12.48	1649181	23	424	210
	>>min-miR-116	Minc3s01951g27383	146	-11.29	146	-11.29	1649187	23	752	100
	>>min-miR-116	Minc3s01320g22750	440	-27.91	147	-12.78	1649194	23	393	10 186 301
	>>min-miR-116	Minc3s01916g27173	143	-5.63	143	-5.63	1649195	23	138	1
	>>min-miR-116	Minc3s01522g24460	150	-4.63	150	-4.63	1649196	23	80	1
	>>min-miR-116	Minc3s01868g26853	149	-6.27	149	-6.27	1649201	23	279	83
	>>min-miR-116	Minc3s02500g30340	865	-34.25	149	-8.42	1649206	23	754	212 170 713 280 683 725
	>>min-miR-116	Minc3s01338g22909	146	-4.04	146	-4.04	1649212	23	112	80
	>>min-miR-116	Minc3s02354g29629	143	-5.52	143	-5.52	1649219	23	194	81
	>>min-miR-116	Minc3s02402g29864	156	-6.07	156	-6.07	1649222	23	43	20
	>>min-miR-116	Minc3s01312g22677	144	-4.32	144	-4.32	1649224	23	72	1
	>>min-miR-116	Minc3s01709g25781	151	-7.13	151	-7.13	1649230	23	608	549
	>>min-miR-116	Minc3s01442g23859	296	-14.62	151	-7.57	1649241	23	141	34 21
	>>min-miR-116	Minc3s01956g27415	307	-16.42	165	-10.69	1649242	23	372	37 59
	>>min-miR-116	Minc3s02354g29624	152	-7.21	152	-7.21	1649247	23	115	47
	>>min-miR-116	Minc3s01937g27308	297	-13.3	154	-7.79	1649252	23	567	52 331
	>>min-miR-116	Minc3s01571g24805	299	-11.13	155	-6.22	1649262	23	103	65 1
	>>min-miR-116	Minc3s02419g29930	140	-6.3	140	-6.3	1649263	23	85	26
	>>min-miR-116	Minc3s01785g26289	156	-7.81	156	-7.81	1649264	23	197	136
	>>min-miR-116	Minc3s01545g24598	151	-5.42	151	-5.42	1649266	23	108	34
	>>min-miR-116	Minc3s02254g29093	168	-12.06	168	-12.06	1649267	23	527	373
	>>min-miR-116	Minc3s01960g27439	175	-18.18	175	-18.18	1649269	23	1505	1021
	>>min-miR-116	Minc3s01792g26340	152	-10.3	152	-10.3	1649272	23	30	1
	>>min-miR-116	Minc3s01340g22921	140	-4.29	140	-4.29	1649275	23	279	16
	>>min-miR-116	Minc3s01327g22812	140	-4.12	140	-4.12	1649286	23	42	7
	>>min-miR-116	Minc3s02180g28717	164	-6.48	164	-6.48	1649290	23	35	1
	>>min-miR-116	Minc3s01333g22862	145	-8.22	145	-8.22	1649291	23	147	3
	>>min-miR-116	Minc3s02506g30375	140	-4.59	140	-4.59	1649293	23	173	132
	>>min-miR-116	Minc3s01353g23049	307	-14.1	156	-8.43	1649294	23	437	61 109
	>>min-miR-116	Minc3s01547g24610	145	-3.6	145	-3.6	1649304	23	97	1
	>>min-miR-116	Minc3s01498g24278	165	-11.54	165	-11.54	1649308	23	221	143
	>>min-miR-116	Minc3s01972g27520	152	-3.86	152	-3.86	1649316	23	17	1
	>>min-miR-116	Minc3s01383g23340	152	-4.58	152	-4.58	1649323	23	101	13
	>>min-miR-116	Minc3s01353g23045	160	-6.53	160	-6.53	1649330	23	490	237
	>>min-miR-116	Minc3s01723g25867	143	-5.03	143	-5.03	1649341	23	338	47
	>>min-miR-116	Minc3s01852g26769	146	-7.1	146	-7.1	1649348	23	97	45
	>>min-miR-116	Minc3s01823g26542	140	-7.98	140	-7.98	1649353	23	163	25
	>>min-miR-116	Minc3s01798g26381	142	-17.6	142	-17.6	1649362	23	575	308
	>>min-miR-116	Minc3s01697g25699	140	-10.25	140	-10.25	1649363	23	169	23
	>>min-miR-116	Minc3s01719g25844	161	-7.87	161	-7.87	1649366	23	89	2
	>>min-miR-116	Minc3s02272g29192	143	-5.22	143	-5.22	1649367	23	138	1
	>>min-miR-116	Minc3s01758g26101	145	-11.25	145	-11.25	1649387	23	113	44
	>>min-miR-116	Minc3s02263g29144	161	-4.29	161	-4.29	1649393	23	84	63
	>>min-miR-116	Minc3s01732g25927	151	-5.53	151	-5.53	1649395	23	47	1
	>>min-miR-116	Minc3s02193g28786	313	-16.56	160	-9.18	1649398	23	462	339 11
	>>min-miR-116	Minc3s02016g27785	140	-6.28	140	-6.28	1649404	23	109	1
	>>min-miR-116	Minc3s01362g23148	140	-7.12	140	-7.12	1649408	23	94	56
	>>min-miR-116	Minc3s02328g29484	302	-21.98	161	-11.1	1649409	23	208	60 178
	>>min-miR-116	Minc3s01326g22797	147	-6.86	147	-6.86	1649411	23	975	683
	>>min-miR-116	Minc3s02082g28159	165	-12.01	165	-12.01	1649429	23	357	104
	>>min-miR-116	Minc3s01406g23554	149	-10.04	149	-10.04	1649438	23	228	40
	>>min-miR-116	Minc3s01455g23955	160	-5.64	160	-5.64	1649443	23	442	244
	>>min-miR-116	Minc3s01955g27413	285	-24.37	144	-16.15	1649444	23	159	48 136
	>>min-miR-116	Minc3s02398g29849	152	-6.64	152	-6.64	1649445	23	158	134
	>>min-miR-116	Minc3s02089g28210	148	-6.47	148	-6.47	1649448	23	40	7
	>>min-miR-116	Minc3s01327g22811	143	-7.07	143	-7.07	1649451	23	94	67
	>>min-miR-116	Minc3s02049g27979	145	-3.6	145	-3.6	1649457	23	11	1
	>>min-miR-116	Minc3s01409g23569	160	-7.38	160	-7.38	1649471	23	28	1
	>>min-miR-116	Minc3s01856g26794	140	-2.57	140	-2.57	1649472	23	128	1
	>>min-miR-116	Minc3s02070g28093	142	-7.7	142	-7.7	1649478	23	72	43
	>>min-miR-116	Minc3s01376g23273	145	-2.75	145	-2.75	1649479	23	59	1
	>>min-miR-116	Minc3s02239g29026	157	-3.42	157	-3.42	1649481	23	91	50
	>>min-miR-116	Minc3s01943g27343	290	-8.17	150	-5.26	1649482	23	105	22 36
	>>min-miR-116	Minc3s02059g28022	160	-5.65	160	-5.65	1649484	23	63	1
	>>min-miR-116	Minc3s01471g24098	160	-5.64	160	-5.64	1649488	23	20	1
	>>min-miR-116	Minc3s01482g24172	305	-19.5	160	-10.7	1649491	23	479	301 318
	>>min-miR-116	Minc3s02222g28947	141	-6.52	141	-6.52	1649501	23	147	101
	>>min-miR-116	Minc3s01807g26448	156	-4.03	156	-4.03	1649508	23	116	86
	>>min-miR-116	Minc3s02446g30076	148	-4.36	148	-4.36	1649510	23	211	85
	>>min-miR-116	Minc3s01351g23032	155	-6.29	155	-6.29	1649518	23	53	1
	>>min-miR-116	Minc3s01992g27638	141	-10.03	141	-10.03	1649520	23	150	35
	>>min-miR-116	Minc3s01491g24238	157	-6.11	157	-6.11	1649526	23	223	153
	>>min-miR-116	Minc3s01516g24425	153	-6.96	153	-6.96	1649535	23	111	1
	>>min-miR-116	Minc3s02250g29077	143	-11.78	143	-11.78	1649536	23	111	1
	>>min-miR-116	Minc3s02532g30507	144	-10.06	144	-10.06	1649543	23	579	97
	>>min-miR-116	Minc3s02217g28917	583	-31.05	150	-10.42	1649544	23	161	79 97 7 63
	>>min-miR-116	Minc3s01866g26845	154	-10.05	154	-10.05	1649551	23	71	45
	>>min-miR-116	Minc3s01334g22867	151	-4.43	151	-4.43	1649557	23	254	162
	>>min-miR-116	Minc3s01654g25371	463	-26.43	161	-10.82	1649558	23	393	161 83 307
	>>min-miR-116	Minc3s01436g23802	293	-11.52	148	-6.19	1649560	23	40	1 7
	>>min-miR-116	Minc3s01608g25069	142	-11.04	142	-11.04	1649562	23	97	20
	>>min-miR-116	Minc3s01659g25411	143	-7.71	143	-7.71	1649568	23	284	27
	>>min-miR-116	Minc3s01878g26914	140	-5.96	140	-5.96	1649575	23	56	12
	>>min-miR-116	Minc3s01503g24322	152	-5.26	152	-5.26	1649596	23	66	4
	>>min-miR-116	Minc3s01706g25753	146	-7.12	146	-7.12	1649601	23	78	15
	>>min-miR-116	Minc3s02226g28970	154	-2.98	154	-2.98	1649609	23	134	109
	>>min-miR-116	Minc3s01494g24255	146	-4.85	146	-4.85	1649645	23	50	1
	>>min-miR-116	Minc3s01559g24707	151	-10.41	151	-10.41	1649649	23	110	19
	>>min-miR-116	Minc3s01616g25130	140	-3.56	140	-3.56	1649650	23	262	117
	>>min-miR-116	Minc3s01607g25068	281	-5.17	141	-3.2	1649651	23	173	149 133
	>>min-miR-116	Minc3s02266g29167	145	-7.34	145	-7.34	1649653	23	75	38
	>>min-miR-116	Minc3s01528g24504	155	-7.12	155	-7.12	1649656	23	245	129
	>>min-miR-116	Minc3s01510g24380	150	-5.26	150	-5.26	1649657	23	20	1
	>>min-miR-116	Minc3s01698g25706	610	-38.93	166	-13.42	1649662	23	283	48 211 88 20
	>>min-miR-116	Minc3s02105g28314	147	-6.86	147	-6.86	1649666	23	490	416
	>>min-miR-116	Minc3s01814g26484	140	-2.57	140	-2.57	1649687	23	100	1
	>>min-miR-116	Minc3s01590g24955	147	-7.27	147	-7.27	1649689	23	753	112
	>>min-miR-116	Minc3s02029g27863	295	-11.91	153	-6.87	1649700	23	145	15 105
	>>min-miR-116	Minc3s01890g26995	142	-3.07	142	-3.07	1649701	23	113	2
	>>min-miR-116	Minc3s01955g27414	144	-4.46	144	-4.46	1649705	23	138	58
	>>min-miR-116	Minc3s02300g29328	285	-9.93	144	-7.36	1649707	23	299	151 4
	>>min-miR-116	Minc3s02448g30094	168	-10.68	168	-10.68	1649710	23	232	137
	>>min-miR-116	Minc3s01566g24771	146	-4.6	146	-4.6	1649712	23	293	174
	>>min-miR-116	Minc3s02347g29587	146	-11.86	146	-11.86	1649722	23	101	17
	>>min-miR-116	Minc3s01697g25692	162	-7.14	162	-7.14	1649726	23	151	85
	>>min-miR-116	Minc3s02273g29195	140	-9.27	140	-9.27	1649728	23	158	71
	>>min-miR-116	Minc3s01430g23752	143	-3.97	143	-3.97	1649736	23	81	56
	>>min-miR-116	Minc3s02291g29292	140	-2.89	140	-2.89	1649742	23	100	35
	>>min-miR-116	Minc3s01554g24683	153	-10.46	153	-10.46	1649750	23	120	90
	>>min-miR-116	Minc3s02424g29954	164	-6.6	164	-6.6	1649753	23	146	81
	>>min-miR-116	Minc3s02508g30382	159	-9.4	159	-9.4	1649757	23	132	52
	>>min-miR-116	Minc3s01680g25547	147	-9.34	147	-9.34	1649759	23	269	140
	>>min-miR-116	Minc3s02291g29290	145	-8.74	145	-8.74	1649760	23	165	105
	>>min-miR-116	Minc3s02100g28276	294	-11.1	151	-6.07	1649764	23	97	62 20
	>>min-miR-116	Minc3s02403g29867	140	-1.97	140	-1.97	1649767	23	294	239
	>>min-miR-116	Minc3s01468g24082	148	-6.52	148	-6.52	1649769	23	35	1
	>>min-miR-116	Minc3s02451g30114	152	-8.86	152	-8.86	1649775	23	347	91
	>>min-miR-116	Minc3s02429g29987	149	-4.53	149	-4.53	1649776	23	143	60
	>>min-miR-116	Minc3s01514g24405	160	-10.48	160	-10.48	1649777	23	167	42
	>>min-miR-116	Minc3s01471g24101	140	-9	140	-9	1649779	23	46	5
	>>min-miR-116	Minc3s01571g24808	153	-9.34	153	-9.34	1649780	23	294	272
	>>min-miR-116	Minc3s01915g27168	305	-10.72	160	-7.12	1649794	23	179	10 1
	>>min-miR-116	Minc3s01369g23211	140	-10.12	140	-10.12	1649799	23	763	291
	>>min-miR-116	Minc3s02220g28933	144	-5.04	144	-5.04	1649808	23	20	1
	>>min-miR-116	Minc3s01466g24071	152	-6.98	152	-6.98	1649810	23	161	55
	>>min-miR-116	Minc3s01486g24204	158	-6.13	158	-6.13	1649824	23	149	126
	>>min-miR-116	Minc3s01448g23903	151	-7.33	151	-7.33	1649826	23	148	48
	>>min-miR-116	Minc3s01543g24582	156	-7.77	156	-7.77	1649830	23	202	117
	>>min-miR-116	Minc3s02379g29754	149	-5.77	149	-5.77	1649840	23	170	79
	>>min-miR-116	Minc3s01687g25601	291	-25.21	148	-16.7	1649843	23	208	173 96
	>>min-miR-116	Minc3s02445g30072	146	-6.4	146	-6.4	1649845	23	181	58
	>>min-miR-116	Minc3s02444g30068	152	-11.46	152	-11.46	1649849	23	84	13
	>>min-miR-116	Minc3s01497g24274	160	-7.38	160	-7.38	1649851	23	52	1
	>>min-miR-116	Minc3s01318g22720	140	-6.61	140	-6.61	1649859	23	153	103
	>>min-miR-116	Minc3s01992g27634	146	-10.51	146	-10.51	1649865	23	435	36
	>>min-miR-116	Minc3s01363g23153	151	-5.53	151	-5.53	1649871	23	40	1
	>>min-miR-116	Minc3s02402g29866	306	-16.49	166	-11.27	1649877	23	495	395 350
	>>min-miR-116	Minc3s01377g23277	158	-8.37	158	-8.37	1649881	23	138	10
	>>min-miR-116	Minc3s02373g29729	148	-5.62	148	-5.62	1649888	23	87	3
	>>min-miR-116	Minc3s01603g25047	150	-6.02	150	-6.02	1649890	23	37	8
	>>min-miR-116	Minc3s01618g25138	147	-9.52	147	-9.52	1649893	23	246	62
	>>min-miR-116	Minc3s02459g30159	159	-10.83	159	-10.83	1649898	23	116	10
	>>min-miR-116	Minc3s01507g24358	159	-9.08	159	-9.08	1649901	23	220	181
	>>min-miR-116	Minc3s02368g29703	146	-7.1	146	-7.1	1649907	23	126	51
	>>min-miR-116	Minc3s01960g27443	145	-7.32	145	-7.32	1649910	23	122	62
	>>min-miR-116	Minc3s02171g28675	150	-12.84	150	-12.84	1649915	23	38	4
	>>min-miR-116	Minc3s01884g26950	155	-4.58	155	-4.58	1649916	23	161	30
	>>min-miR-116	Minc3s01851g26752	143	-10.94	143	-10.94	1649917	23	73	46
	>>min-miR-116	Minc3s01383g23341	152	-4.23	152	-4.23	1649919	23	195	151
	>>min-miR-116	Minc3s02190g28767	153	-10.11	153	-10.11	1649921	23	630	574
	>>min-miR-116	Minc3s02138g28508	152	-2.75	152	-2.75	1649930	23	80	1
	>>min-miR-116	Minc3s02336g29530	288	-10.75	147	-7.55	1649947	23	77	1 41
	>>min-miR-116	Minc3s01782g26271	152	-2	152	-2	1649949	23	19	1
	>>min-miR-116	Minc3s02112g28352	307	-14.05	157	-7.09	1649950	23	113	4 36
	>>min-miR-116	Minc3s01986g27606	162	-10.14	162	-10.14	1649952	23	13	1
	>>min-miR-116	Minc3s02115g28382	160	-16.45	160	-16.45	1649954	23	133	99
	>>min-miR-116	Minc3s02387g29788	154	-10.34	154	-10.34	1649963	23	83	4
	>>min-miR-116	Minc3s01381g23313	449	-20.82	155	-8.53	1649965	23	121	1 22 83
	>>min-miR-116	Minc3s01975g27537	150	-6.42	150	-6.42	1649968	23	64	30
	>>min-miR-116	Minc3s02371g29721	145	-7.74	145	-7.74	1649974	23	128	1
	>>min-miR-116	Minc3s02089g28212	153	-7.46	153	-7.46	1649984	23	327	2
	>>min-miR-116	Minc3s01618g25139	141	-4.6	141	-4.6	1649987	23	274	165
	>>min-miR-116	Minc3s01784g26283	299	-9.91	156	-6.86	1649991	23	121	5 37
	>>min-miR-116	Minc3s01577g24847	147	-6.48	147	-6.48	1649998	23	174	44
	>>min-miR-116	Minc3s01577g24848	155	-6.5	155	-6.5	1650001	23	151	16
	>>min-miR-116	Minc3s02387g29791	161	-9.19	161	-9.19	1650002	23	268	224
	>>min-miR-116	Minc3s01345g22964	154	-8.24	154	-8.24	1650006	23	653	43
	>>min-miR-116	Minc3s01742g25986	164	-8.2	164	-8.2	1650008	23	33	1
	>>min-miR-116	Minc3s02352g29617	142	-8.02	142	-8.02	1650011	23	111	81
	>>min-miR-116	Minc3s01750g26043	142	-9.79	142	-9.79	1650012	23	551	457
	>>min-miR-116	Minc3s01667g25468	156	-7.94	156	-7.94	1650017	23	101	78
	>>min-miR-116	Minc3s02201g28810	146	-4.25	146	-4.25	1650018	23	108	36
	>>min-miR-116	Minc3s01462g24029	143	-8.06	143	-8.06	1650024	23	71	16
	>>min-miR-116	Minc3s02170g28672	145	-4.23	145	-4.23	1650025	23	265	198
	>>min-miR-116	Minc3s01782g26268	140	-4.75	140	-4.75	1650033	23	118	10
	>>min-miR-116	Minc3s02305g29353	140	-1.72	140	-1.72	1650039	23	32	1
	>>min-miR-116	Minc3s01460g24003	728	-36.72	152	-11.77	1650047	23	1079	548 964 143 868 758
	>>min-miR-116	Minc3s01872g26881	280	-6.44	140	-4.44	1650050	23	554	35 318
	>>min-miR-116	Minc3s01772g26191	140	-1.72	140	-1.72	1650052	23	153	108
	>>min-miR-116	Minc3s01795g26363	141	-8.56	141	-8.56	1650057	23	195	16
	>>min-miR-116	Minc3s01399g23490	145	-3.6	145	-3.6	1650061	23	116	1
	>>min-miR-116	Minc3s01971g27512	162	-8.81	162	-8.81	1650068	23	66	25
	>>min-miR-116	Minc3s02222g28946	148	-7.12	148	-7.12	1650075	23	141	3
	>>min-miR-116	Minc3s01496g24267	140	-4.28	140	-4.28	1650080	23	171	80
	>>min-miR-116	Minc3s02446g30078	140	-3.99	140	-3.99	1650081	23	137	63
	>>min-miR-116	Minc3s01999g27675	156	-11.74	156	-11.74	1650082	23	355	13
	>>min-miR-116	Minc3s02499g30332	151	-12.08	151	-12.08	1650085	23	314	121
	>>min-miR-116	Minc3s02190g28768	294	-12.19	154	-7.54	1650090	23	634	156 185
	>>min-miR-116	Minc3s02102g28292	141	-9.49	141	-9.49	1650094	23	414	312
	>>min-miR-116	Minc3s01438g23821	140	-3.2	140	-3.2	1650098	23	116	45
	>>min-miR-116	Minc3s01845g26707	442	-20.51	154	-9.43	1650115	23	234	44 103 27
	>>min-miR-116	Minc3s02057g28013	156	-8.7	156	-8.7	1650118	23	295	22
	>>min-miR-116	Minc3s01523g24472	144	-7.81	144	-7.81	1650121	23	129	103
	>>min-miR-116	Minc3s01788g26314	157	-9.39	157	-9.39	1650123	23	143	103
	>>min-miR-116	Minc3s02201g28813	151	-5.9	151	-5.9	1650124	23	101	60
	>>min-miR-116	Minc3s02196g28796	147	-5.34	147	-5.34	1650127	23	437	44
	>>min-miR-116	Minc3s01596g24998	140	-2.57	140	-2.57	1650129	23	14	1
	>>min-miR-116	Minc3s02060g28026	143	-4.1	143	-4.1	1650138	23	148	89
	>>min-miR-116	Minc3s01709g25778	156	-5.24	156	-5.24	1650143	23	46	1
	>>min-miR-116	Minc3s01691g25637	148	-12.11	148	-12.11	1650144	23	67	10
	>>min-miR-116	Minc3s02203g28825	140	-2.39	140	-2.39	1650147	23	98	76
	>>min-miR-116	Minc3s01628g25212	149	-6.21	149	-6.21	1650148	23	244	124
	>>min-miR-116	Minc3s01526g24494	294	-19.79	150	-10.45	1650149	23	145	63 121
	>>min-miR-116	Minc3s01731g25919	140	-3.2	140	-3.2	1650150	23	162	1
	>>min-miR-116	Minc3s01714g25800	296	-8.29	156	-5.09	1650152	23	313	210 1
	>>min-miR-116	Minc3s02203g28828	147	-4.23	147	-4.23	1650154	23	136	85
	>>min-miR-116	Minc3s02306g29357	141	-5.53	141	-5.53	1650161	23	396	7
	>>min-miR-116	Minc3s01721g25855	145	-3.69	145	-3.69	1650164	23	62	37
	>>min-miR-116	Minc3s01642g25285	161	-11.54	161	-11.54	1650169	23	126	21
	>>min-miR-116	Minc3s02157g28596	158	-8.21	158	-8.21	1650171	23	202	178
	>>min-miR-116	Minc3s01610g25086	152	-2.87	152	-2.87	1650173	23	199	130
	>>min-miR-116	Minc3s01366g23191	147	-4.04	147	-4.04	1650174	23	246	166
	>>min-miR-116	Minc3s02040g27924	170	-11.18	170	-11.18	1650177	23	82	58
	>>min-miR-116	Minc3s01385g23361	163	-10.2	163	-10.2	1650184	23	82	45
	>>min-miR-116	Minc3s02120g28405	298	-19.66	154	-10.45	1650191	23	420	49 107
	>>min-miR-116	Minc3s01887g26975	160	-10.99	160	-10.99	1650198	23	177	27
	>>min-miR-116	Minc3s02336g29526	147	-4.23	147	-4.23	1650204	23	113	1
	>>min-miR-116	Minc3s01853g26776	148	-7.04	148	-7.04	1650208	23	164	1
	>>min-miR-116	Minc3s02035g27892	143	-10.71	143	-10.71	1650214	23	193	14
	>>min-miR-116	Minc3s01786g26298	140	-8.17	140	-8.17	1650215	23	222	47
	>>min-miR-116	Minc3s02530g30479	141	-10.58	141	-10.58	1650216	23	209	135
	>>min-miR-116	Minc3s02125g28441	140	-3.71	140	-3.71	1650222	23	53	1
	>>min-miR-116	Minc3s01764g26133	157	-7.39	157	-7.39	1650223	23	73	40
	>>min-miR-116	Minc3s01509g24379	152	-7.63	152	-7.63	1650236	23	74	11
	>>min-miR-116	Minc3s01889g26990	144	-6.14	144	-6.14	1650238	23	138	103
	>>min-miR-116	Minc3s02293g29296	143	-8.53	143	-8.53	1650239	23	176	152
	>>min-miR-116	Minc3s02033g27885	283	-9.01	142	-5.94	1650240	23	343	1 274
	>>min-miR-116	Minc3s01368g23204	143	-4.78	143	-4.78	1650243	23	38	6
	>>min-miR-116	Minc3s02181g28725	147	-8.29	147	-8.29	1650249	23	400	7
	>>min-miR-116	Minc3s02173g28685	315	-14.38	160	-8.04	1650253	23	682	302 622
	>>min-miR-116	Minc3s01329g22835	145	-9.84	145	-9.84	1650255	23	603	145
	>>min-miR-116	Minc3s01349g23012	143	-10.81	143	-10.81	1650265	23	201	34
	>>min-miR-116	Minc3s01603g25048	146	-7.59	146	-7.59	1650268	23	152	32
	>>min-miR-116	Minc3s02297g29316	300	-13.78	156	-7	1650273	23	195	135 143
	>>min-miR-116	Minc3s01845g26698	287	-7.67	147	-4.43	1650278	23	74	1 33
	>>min-miR-116	Minc3s01594g24982	148	-4.5	148	-4.5	1650284	23	58	1
	>>min-miR-116	Minc3s01858g26801	149	-13.86	149	-13.86	1650303	23	135	20
	>>min-miR-116	Minc3s02076g28132	162	-10.78	162	-10.78	1650307	23	65	9
	>>min-miR-116	Minc3s01697g25702	157	-9.51	157	-9.51	1650308	23	185	161
	>>min-miR-116	Minc3s01728g25907	146	-8.22	146	-8.22	1650313	23	91	31
	>>min-miR-116	Minc3s01498g24276	284	-8.04	144	-4.84	1650314	23	103	43 1
	>>min-miR-116	Minc3s01733g25931	164	-8.73	164	-8.73	1650317	23	345	78
	>>min-miR-116	Minc3s01806g26445	157	-3.42	157	-3.42	1650319	23	84	50
	>>min-miR-116	Minc3s02005g27715	456	-13.08	154	-4.86	1650331	23	426	316 273 394
	>>min-miR-116	Minc3s02260g29123	142	-10.56	142	-10.56	1650339	23	47	22
	>>min-miR-116	Minc3s02428g29978	159	-11.44	159	-11.44	1650340	23	64	10
	>>min-miR-116	Minc3s02025g27839	140	-3.2	140	-3.2	1650362	23	224	70
	>>min-miR-116	Minc3s01366g23186	144	-9.52	144	-9.52	1650373	23	496	418
	>>min-miR-116	Minc3s02452g30118	140	-5.37	140	-5.37	1650375	23	51	5
	>>min-miR-116	Minc3s02419g29929	147	-4.42	147	-4.42	1650376	23	137	90
	>>min-miR-116	Minc3s01975g27538	140	-4.44	140	-4.44	1650377	23	37	1
	>>min-miR-116	Minc3s01851g26755	143	-11.7	143	-11.7	1650386	23	427	397
	>>min-miR-116	Minc3s02490g30299	152	-9.1	152	-9.1	1650391	23	136	13
	>>min-miR-116	Minc3s02121g28410	147	-2.78	147	-2.78	1650398	23	30	1
	>>min-miR-116	Minc3s01841g26667	144	-9.01	144	-9.01	1650401	23	182	149
	>>min-miR-116	Minc3s01557g24696	140	-4.18	140	-4.18	1650402	23	415	228
	>>min-miR-116	Minc3s02113g28361	163	-11.06	163	-11.06	1650403	23	728	589
	>>min-miR-116	Minc3s01375g23260	157	-3.42	157	-3.42	1650405	23	92	50
	>>min-miR-116	Minc3s02463g30176	140	-3.54	140	-3.54	1650410	23	46	6
	>>min-miR-116	Minc3s02438g30045	142	-6.53	142	-6.53	1650411	23	94	1
	>>min-miR-116	Minc3s01845g26706	294	-9.14	149	-4.93	1650412	23	1150	219 238
	>>min-miR-116	Minc3s01387g23379	150	-4.81	150	-4.81	1650416	23	154	92
	>>min-miR-116	Minc3s01665g25460	141	-10.01	141	-10.01	1650421	23	311	19
	>>min-miR-116	Minc3s01686g25596	140	-4.77	140	-4.77	1650444	23	83	56
	>>min-miR-116	Minc3s01961g27450	145	-3.6	145	-3.6	1650445	23	26	1
	>>min-miR-116	Minc3s01785g26285	288	-7.23	148	-4.03	1650450	23	135	50 1
	>>min-miR-116	Minc3s01529g24509	281	-8.01	141	-4.42	1650453	23	202	12 158
	>>min-miR-116	Minc3s01903g27084	594	-27.29	160	-9.12	1650456	23	164	22 77 106 45
	>>min-miR-116	Minc3s02043g27940	149	-8.07	149	-8.07	1650460	23	194	63
	>>min-miR-116	Minc3s01748g26030	147	-6.99	147	-6.99	1650461	23	107	2
	>>min-miR-116	Minc3s01897g27032	280	-8.7	140	-5.15	1650462	23	222	14 58
	>>min-miR-116	Minc3s02013g27762	146	-6.75	146	-6.75	1650468	23	263	84
	>>min-miR-116	Minc3s02061g28039	142	-7.15	142	-7.15	1650469	23	169	1
	>>min-miR-116	Minc3s02288g29280	140	-1.09	140	-1.09	1650473	23	163	1
	>>min-miR-116	Minc3s01794g26353	289	-12.01	148	-7.05	1650474	23	131	18 103
	>>min-miR-116	Minc3s01937g27313	145	-9.21	145	-9.21	1650476	23	71	44
	>>min-miR-116	Minc3s01358g23096	151	-6.85	151	-6.85	1650481	23	123	102
	>>min-miR-116	Minc3s01825g26562	150	-9.56	150	-9.56	1650487	23	341	267
	>>min-miR-116	Minc3s02102g28293	174	-15.27	174	-15.27	1650489	23	337	84
	>>min-miR-116	Minc3s01526g24491	155	-6.29	155	-6.29	1650494	23	215	1
	>>min-miR-116	Minc3s01719g25846	145	-8.01	145	-8.01	1650501	23	143	2
	>>min-miR-116	Minc3s02192g28778	140	-1.59	140	-1.59	1650502	23	91	1
	>>min-miR-116	Minc3s01718g25842	141	-7.52	141	-7.52	1650507	23	365	130
	>>min-miR-116	Minc3s01462g24028	145	-4.86	145	-4.86	1650508	23	220	163
	>>min-miR-116	Minc3s02425g29961	427	-21.31	143	-12.15	1650516	23	837	344 368 520
	>>min-miR-116	Minc3s02133g28475	304	-20.71	161	-15.46	1650520	23	533	11 71
	>>min-miR-116	Minc3s01633g25241	155	-6.32	155	-6.32	1650522	23	68	36
	>>min-miR-116	Minc3s02392g29818	151	-6.86	151	-6.86	1650529	23	68	18
	>>min-miR-116	Minc3s01566g24765	281	-20.1	141	-11.74	1650543	23	131	45 1
	>>min-miR-116	Minc3s01772g26192	280	-25.03	140	-16.07	1650544	23	402	46 327
	>>min-miR-116	Minc3s01775g26207	158	-7.43	158	-7.43	1650551	23	236	79
	>>min-miR-116	Minc3s01465g24053	150	-10.86	150	-10.86	1650565	23	82	46
	>>min-miR-116	Minc3s01466g24066	295	-10.29	155	-6.06	1650568	23	107	61 1
	>>min-miR-116	Minc3s01887g26974	145	-2.98	145	-2.98	1650577	23	308	5
	>>min-miR-116	Minc3s01482g24173	307	-18.76	167	-10.58	1650579	23	192	138 111
	>>min-miR-116	Minc3s02264g29149	298	-13.35	156	-8.12	1650608	23	300	237 30
	>>min-miR-116	Minc3s01704g25743	140	-2.34	140	-2.34	1650612	23	65	34
	>>min-miR-116	Minc3s01511g24390	140	-3.2	140	-3.2	1650616	23	379	1
	>>min-miR-116	Minc3s01321g22761	145	-4.45	145	-4.45	1650618	23	155	65
	>>min-miR-116	Minc3s01767g26146	152	-5.18	152	-5.18	1650619	23	111	9
	>>min-miR-116	Minc3s02059g28020	142	-15.01	142	-15.01	1650627	23	91	56
	>>min-miR-116	Minc3s01577g24849	140	-2.57	140	-2.57	1650630	23	84	1
	>>min-miR-116	Minc3s02542g30558	160	-8.37	160	-8.37	1650639	23	706	644
	>>min-miR-116	Minc3s02505g30374	292	-8.36	152	-4.93	1650650	23	129	85 52
	>>min-miR-116	Minc3s02443g30067	145	-4.23	145	-4.23	1650651	23	176	47
	>>min-miR-116	Minc3s02542g30559	144	-3.36	144	-3.36	1650656	23	104	62
	>>min-miR-116	Minc3s01309g22653	146	-9.77	146	-9.77	1650662	23	73	1
	>>min-miR-116	Minc3s02157g28595	156	-6.27	156	-6.27	1650669	23	180	109
	>>min-miR-116	Minc3s01798g26379	441	-16.88	154	-9.51	1650677	23	188	81 101 7
	>>min-miR-116	Minc3s01784g26281	152	-3.78	152	-3.78	1650681	23	76	1
	>>min-miR-116	Minc3s01519g24447	145	-4.83	145	-4.83	1650682	23	87	54
	>>min-miR-116	Minc3s01523g24474	144	-7.81	144	-7.81	1650688	23	126	103
	>>min-miR-116	Minc3s01544g24593	143	-5.47	143	-5.47	1650690	23	139	80
	>>min-miR-116	Minc3s02393g29825	140	-1.82	140	-1.82	1650700	23	110	77
	>>min-miR-116	Minc3s01433g23778	290	-9.73	150	-7.77	1650701	23	214	125 156
	>>min-miR-116	Minc3s02438g30046	152	-3.68	152	-3.68	1650704	23	81	8
	>>min-miR-116	Minc3s01406g23552	145	-7.44	145	-7.44	1650726	23	94	75
	>>min-miR-116	Minc3s01807g26449	296	-18.98	151	-9.71	1650727	23	293	36 109
	>>min-miR-116	Minc3s01871g26872	147	-6.21	147	-6.21	1650732	23	105	11
	>>min-miR-116	Minc3s01313g22679	145	-6.27	145	-6.27	1650737	23	193	137
	>>min-miR-116	Minc3s01668g25474	296	-11.05	149	-7.85	1650742	23	159	31 101
	>>min-miR-116	Minc3s02350g29607	140	-5.46	140	-5.46	1650755	23	525	230
	>>min-miR-116	Minc3s01432g23767	153	-11.58	153	-11.58	1650767	23	297	227
	>>min-miR-116	Minc3s01460g24006	163	-15.84	163	-15.84	1650778	23	173	92
	>>min-miR-116	Minc3s02329g29489	289	-14.75	147	-9.57	1650779	23	140	72 31
	>>min-miR-116	Minc3s01459g23984	141	-10.34	141	-10.34	1650788	23	213	1
	>>min-miR-116	Minc3s01587g24937	153	-7.02	153	-7.02	1650793	23	138	40
	>>min-miR-116	Minc3s01628g25211	163	-10.38	163	-10.38	1650798	23	223	56
	>>min-miR-116	Minc3s02154g28582	280	-16.69	140	-8.38	1650801	23	123	15 37
	>>min-miR-116	Minc3s02376g29740	147	-3.76	147	-3.76	1650802	23	100	1
	>>min-miR-116	Minc3s01402g23517	146	-7.01	146	-7.01	1650809	23	114	73
	>>min-miR-116	Minc3s01382g23328	147	-7.54	147	-7.54	1650836	23	78	2
	>>min-miR-116	Minc3s01351g23033	152	-9.72	152	-9.72	1650842	23	104	66
	>>min-miR-116	Minc3s01961g27456	151	-11.26	151	-11.26	1650846	23	106	31
	>>min-miR-116	Minc3s02081g28158	142	-7.12	142	-7.12	1650851	23	91	59
	>>min-miR-116	Minc3s02281g29247	141	-4.36	141	-4.36	1650854	23	48	5
	>>min-miR-116	Minc3s01471g24100	147	-4.23	147	-4.23	1650863	23	51	1
	>>min-miR-116	Minc3s01404g23536	436	-20.74	149	-13.65	1650864	23	632	32 608 353
	>>min-miR-116	Minc3s01752g26059	295	-18.44	153	-12.26	1650866	23	513	25 140
	>>min-miR-116	Minc3s02477g30239	140	-3.55	140	-3.55	1650872	23	330	116
	>>min-miR-116	Minc3s02310g29381	147	-6.99	147	-6.99	1650881	23	110	2
	>>min-miR-116	Minc3s01731g25924	149	-12.05	149	-12.05	1650885	23	358	87
	>>min-miR-116	Minc3s02061g28045	156	-6.27	156	-6.27	1650894	23	181	108
	>>min-miR-116	Minc3s01552g24662	149	-8.88	149	-8.88	1650907	23	134	87
	>>min-miR-116	Minc3s02100g28273	142	-4.44	142	-4.44	1650913	23	213	31
	>>min-miR-116	Minc3s01984g27593	292	-12.34	146	-7.12	1650914	23	634	111 377
	>>min-miR-116	Minc3s01691g25631	142	-9.06	142	-9.06	1650921	23	83	1
	>>min-miR-116	Minc3s01321g22759	144	-9.33	144	-9.33	1650936	23	133	32
	>>min-miR-116	Minc3s01317g22705	302	-31.39	160	-22.13	1650937	23	247	39 11
	>>min-miR-116	Minc3s01793g26347	143	-3.78	143	-3.78	1650940	23	226	121
	>>min-miR-116	Minc3s02447g30085	150	-5.26	150	-5.26	1650949	23	114	33
	>>min-miR-116	Minc3s01583g24901	152	-8.36	152	-8.36	1650960	23	68	1
	>>min-miR-116	Minc3s02500g30339	303	-16.99	163	-11.88	1650967	23	215	71 95
	>>min-miR-116	Minc3s01598g25013	140	-5.02	140	-5.02	1650969	23	79	14
	>>min-miR-116	Minc3s02332g29511	157	-9	157	-9	1650978	23	102	74
	>>min-miR-116	Minc3s02108g28332	140	-3.2	140	-3.2	1650982	23	45	1
	>>min-miR-116	Minc3s02190g28771	156	-6.78	156	-6.78	1650987	23	567	176
	>>min-miR-116	Minc3s01337g22902	146	-5.4	146	-5.4	1650989	23	54	27
	>>min-miR-116	Minc3s01470g24091	147	-3.44	147	-3.44	1650995	23	176	112
	>>min-miR-116	Minc3s02315g29410	144	-1.82	144	-1.82	1651000	23	109	53
	>>min-miR-116	Minc3s01593g24979	143	-6.61	143	-6.61	1651005	23	200	35
	>>min-miR-116	Minc3s01406g23551	140	-5.77	140	-5.77	1651007	23	318	35
	>>min-miR-116	Minc3s02014g27772	153	-7.06	153	-7.06	1651008	23	540	332
	>>min-miR-116	Minc3s01345g22967	155	-4.15	155	-4.15	1651012	23	161	56
	>>min-miR-116	Minc3s01854g26780	300	-8.27	160	-5.13	1651025	23	553	396 34
	>>min-miR-116	Minc3s01526g24492	152	-7.14	152	-7.14	1651026	23	61	37
	>>min-miR-116	Minc3s01600g25030	315	-14.53	160	-7.41	1651028	23	463	338 21
	>>min-miR-116	Minc3s02545g30573	153	-15.51	153	-15.51	1651036	23	160	75
	>>min-miR-116	Minc3s01650g25348	143	-5.84	143	-5.84	1651040	23	116	63
	>>min-miR-116	Minc3s01518g24443	147	-7.04	147	-7.04	1651047	23	322	120
	>>min-miR-116	Minc3s01899g27048	164	-6.48	164	-6.48	1651050	23	35	1
	>>min-miR-116	Minc3s02513g30407	156	-7.77	156	-7.77	1651051	23	176	117
	>>min-miR-116	Minc3s01969g27504	147	-8.09	147	-8.09	1651053	23	185	79
	>>min-miR-116	Minc3s02437g30042	149	-10.89	149	-10.89	1651056	23	119	28
	>>min-miR-116	Minc3s02460g30166	166	-11.92	166	-11.92	1651057	23	271	137
	>>min-miR-116	Minc3s02267g29174	145	-4.39	145	-4.39	1651058	23	99	10
	>>min-miR-116	Minc3s01781g26254	152	-12.68	152	-12.68	1651062	23	70	19
	>>min-miR-116	Minc3s01521g24455	140	-3.09	140	-3.09	1651077	23	44	23
	>>min-miR-116	Minc3s02317g29418	155	-11.11	155	-11.11	1651083	23	58	36
	>>min-miR-116	Minc3s01646g25316	140	-2.57	140	-2.57	1651089	23	68	1
	>>min-miR-116	Minc3s02430g29994	146	-7.59	146	-7.59	1651091	23	416	334
	>>min-miR-116	Minc3s02478g30246	152	-5.26	152	-5.26	1651098	23	66	44
	>>min-miR-116	Minc3s01368g23201	142	-10.21	142	-10.21	1651103	23	191	134
	>>min-miR-116	Minc3s01927g27251	283	-17.68	142	-9.97	1651104	23	121	1 97
	>>min-miR-116	Minc3s02510g30392	283	-14.93	143	-10.29	1651105	23	134	17 35
	>>min-miR-116	Minc3s01376g23271	427	-12.82	147	-7.6	1651108	23	186	8 61 156
	>>min-miR-116	Minc3s01495g24262	151	-11.47	151	-11.47	1651116	23	758	289
	>>min-miR-116	Minc3s01507g24350	155	-7.03	155	-7.03	1651119	23	275	103
	>>min-miR-116	Minc3s01548g24624	157	-12.11	157	-12.11	1651122	23	291	261
	>>min-miR-116	Minc3s01318g22714	140	-13.08	140	-13.08	1651130	23	145	116
	>>min-miR-116	Minc3s01754g26073	299	-8.76	150	-4.97	1651131	23	184	48 22
	>>min-miR-116	Minc3s01602g25036	164	-11.32	164	-11.32	1651134	23	120	6
	>>min-miR-116	Minc3s02512g30402	155	-6.96	155	-6.96	1651142	23	49	7
	>>min-miR-116	Minc3s02263g29139	152	-5.26	152	-5.26	1651148	23	339	64
	>>min-miR-116	Minc3s02365g29680	150	-6.2	150	-6.2	1651150	23	20	1
	>>min-miR-116	Minc3s01790g26327	147	-2.78	147	-2.78	1651158	23	113	1
	>>min-miR-116	Minc3s01358g23104	145	-7.2	145	-7.2	1651164	23	321	247
	>>min-miR-116	Minc3s02115g28383	152	-9.19	152	-9.19	1651171	23	324	255
	>>min-miR-116	Minc3s01432g23766	152	-10.06	152	-10.06	1651173	23	108	31
	>>min-miR-116	Minc3s01454g23946	140	-3.2	140	-3.2	1651174	23	80	1
	>>min-miR-116	Minc3s01982g27580	152	-4.23	152	-4.23	1651183	23	20	1
	>>min-miR-116	Minc3s01668g25480	296	-11.05	149	-7.85	1651188	23	157	29 99
	>>min-miR-116	Minc3s02433g30014	151	-8.36	151	-8.36	1651191	23	101	73
	>>min-miR-116	Minc3s02024g27833	423	-16.35	143	-6.73	1651192	23	464	32 83 172
	>>min-miR-116	Minc3s01358g23100	588	-32.59	161	-16.71	1651197	23	729	210 129 431 440
	>>min-miR-116	Minc3s02321g29450	140	-3.2	140	-3.2	1651200	23	258	1
	>>min-miR-116	Minc3s01429g23736	437	-8.35	148	-3.2	1651215	23	317	184 168 1
	>>min-miR-116	Minc3s01476g24133	143	-6.26	143	-6.26	1651228	23	81	57
	>>min-miR-116	Minc3s01669g25482	148	-7.49	148	-7.49	1651231	23	135	1
	>>min-miR-116	Minc3s01949g27372	146	-8.41	146	-8.41	1651242	23	28	1
	>>min-miR-116	Minc3s01491g24235	146	-7.55	146	-7.55	1651244	23	252	110
	>>min-miR-116	Minc3s01980g27567	155	-7.43	155	-7.43	1651245	23	604	321
	>>min-miR-116	Minc3s01754g26072	453	-14.46	156	-6.39	1651253	23	301	176 117 1
	>>min-miR-116	Minc3s02178g28711	145	-6.04	145	-6.04	1651254	23	631	245
	>>min-miR-116	Minc3s01917g27183	153	-6.6	153	-6.6	1651267	23	49	2
	>>min-miR-116	Minc3s01849g26739	148	-8.59	148	-8.59	1651281	23	457	304
	>>min-miR-116	Minc3s01395g23444	163	-17.28	163	-17.28	1651292	23	146	12
	>>min-miR-116	Minc3s02061g28044	140	-7.19	140	-7.19	1651293	23	86	1
	>>min-miR-116	Minc3s02203g28830	288	-9.61	145	-5.38	1651297	23	291	251 74
	>>min-miR-116	Minc3s01701g25725	168	-9.57	168	-9.57	1651301	23	189	47
	>>min-miR-116	Minc3s01363g23152	290	-13.62	150	-10.1	1651310	23	119	35 54
	>>min-miR-116	Minc3s01453g23940	144	-6.25	144	-6.25	1651320	23	165	129
	>>min-miR-116	Minc3s02342g29561	291	-24.72	148	-12.99	1651321	23	424	243 20
	>>min-miR-116	Minc3s01897g27028	148	-7.34	148	-7.34	1651325	23	449	248
	>>min-miR-116	Minc3s01502g24314	294	-11.05	151	-5.63	1651331	23	307	129 190
	>>min-miR-116	Minc3s01738g25959	150	-5.3	150	-5.3	1651332	23	36	3
	>>min-miR-116	Minc3s02121g28415	143	-10.03	143	-10.03	1651334	23	196	11
	>>min-miR-116	Minc3s01936g27300	155	-7.13	155	-7.13	1651347	23	158	135
	>>min-miR-116	Minc3s01460g23999	156	-10.46	156	-10.46	1651353	23	94	8
	>>min-miR-116	Minc3s02291g29291	140	-9.22	140	-9.22	1651354	23	103	73
	>>min-miR-116	Minc3s01697g25700	155	-5.38	155	-5.38	1651365	23	112	58
	>>min-miR-116	Minc3s01395g23446	140	-3.2	140	-3.2	1651370	23	70	1
	>>min-miR-116	Minc3s01728g25899	147	-7.58	147	-7.58	1651371	23	208	28
	>>min-miR-116	Minc3s01650g25350	292	-9.65	148	-7.01	1651376	23	357	251 42
	>>min-miR-116	Minc3s01399g23498	147	-7.54	147	-7.54	1651382	23	90	2
	>>min-miR-116	Minc3s01486g24200	140	-6.26	140	-6.26	1651383	23	203	109
	>>min-miR-116	Minc3s01334g22865	141	-1.96	141	-1.96	1651386	23	140	119
	>>min-miR-116	Minc3s01771g26183	157	-16.2	157	-16.2	1651390	23	134	56
	>>min-miR-116	Minc3s01498g24275	140	-1.32	140	-1.32	1651397	23	22	1
	>>min-miR-116	Minc3s01951g27382	432	-15.37	146	-7.12	1651402	23	645	114 358 223
	>>min-miR-116	Minc3s01459g23987	163	-12.06	163	-12.06	1651407	23	224	128
	>>min-miR-116	Minc3s02388g29793	151	-8.24	151	-8.24	1651410	23	200	46
	>>min-miR-116	Minc3s01740g25975	157	-6.98	157	-6.98	1651417	23	201	55
	>>min-miR-116	Minc3s01578g24856	140	-10.35	140	-10.35	1651419	23	616	21
	>>min-miR-116	Minc3s02319g29433	141	-6.51	141	-6.51	1651437	23	121	48
	>>min-miR-116	Minc3s01400g23511	143	-9.87	143	-9.87	1651443	23	87	46
	>>min-miR-116	Minc3s02317g29420	145	-4.1	145	-4.1	1651445	23	119	17
	>>min-miR-116	Minc3s01417g23656	295	-25.45	154	-14.89	1651454	23	456	172 122
	>>min-miR-116	Minc3s01418g23666	160	-9.15	160	-9.15	1651455	23	174	36
	>>min-miR-116	Minc3s01557g24701	458	-30.89	168	-13.69	1651460	23	305	9 266 158
	>>min-miR-116	Minc3s01633g25242	444	-23.95	154	-11.01	1651466	23	384	183 320 1
	>>min-miR-116	Minc3s02209g28861	292	-11.26	152	-5.92	1651475	23	139	21 55
	>>min-miR-116	Minc3s01643g25291	142	-3.26	142	-3.26	1651478	23	154	104
	>>min-miR-116	Minc3s01471g24103	311	-13.16	156	-8.04	1651490	23	438	413 45
	>>min-miR-116	Minc3s02193g28783	145	-5.33	145	-5.33	1651493	23	67	30
	>>min-miR-116	Minc3s01725g25883	294	-16.03	152	-9.74	1651503	23	373	333 204
	>>min-miR-116	Minc3s01739g25966	145	-2.12	145	-2.12	1651512	23	28	1
	>>min-miR-116	Minc3s02438g30047	140	-5.73	140	-5.73	1651516	23	237	43
	>>min-miR-116	Minc3s01519g24448	150	-6.2	150	-6.2	1651517	23	153	1
	>>min-miR-116	Minc3s02133g28478	150	-4.01	150	-4.01	1651524	23	113	12
	>>min-miR-116	Minc3s01712g25788	150	-4.63	150	-4.63	1651528	23	124	1
	>>min-miR-116	Minc3s02374g29737	150	-5.26	150	-5.26	1651529	23	109	7
	>>min-miR-116	Minc3s01841g26670	145	-7.67	145	-7.67	1651539	23	174	30
	>>min-miR-116	Minc3s01582g24888	147	-3.2	147	-3.2	1651541	23	113	5
	>>min-miR-116	Minc3s02136g28499	159	-11.26	159	-11.26	1651550	23	96	42
	>>min-miR-116	Minc3s01556g24689	145	-4.14	145	-4.14	1651555	23	23	1
	>>min-miR-116	Minc3s02376g29741	309	-14.52	160	-7.26	1651556	23	292	78 250
	>>min-miR-116	Minc3s01345g22956	155	-4.81	155	-4.81	1651564	23	312	62
	>>min-miR-116	Minc3s01393g23421	317	-15.52	169	-10.21	1651568	23	500	192 216
	>>min-miR-116	Minc3s01743g26003	288	-28.87	147	-15.26	1651572	23	92	66 2
	>>min-miR-116	Minc3s01806g26447	296	-12.39	151	-6.51	1651576	23	324	199 277
	>>min-miR-116	Minc3s02566g30669	151	-8.86	151	-8.86	1651583	23	359	15
	>>min-miR-116	Minc3s05239g37862	285	-10.68	145	-7.08	1651587	23	93	1 62
	>>min-miR-116	Minc3s02643g31014	295	-16.63	149	-8.85	1651596	23	202	5 174
	>>min-miR-116	Minc3s03087g32716	150	-4.7	150	-4.7	1651602	23	290	70
	>>min-miR-116	Minc3s03475g33947	141	-8.62	141	-8.62	1651605	23	122	89
	>>min-miR-116	Minc3s02724g31355	150	-5.95	150	-5.95	1651613	23	88	57
	>>min-miR-116	Minc3s04133g35569	156	-11.28	156	-11.28	1651615	23	233	183
	>>min-miR-116	Minc3s03158g32981	144	-13.09	144	-13.09	1651617	23	189	165
	>>min-miR-116	Minc3s03413g33772	140	-4.47	140	-4.47	1651619	23	82	45
	>>min-miR-116	Minc3s04079g35425	142	-9.7	142	-9.7	1651621	23	112	23
	>>min-miR-116	Minc3s04386g36173	297	-32.4	152	-21.33	1651622	23	230	144 105
	>>min-miR-116	Minc3s04286g35938	140	-8.17	140	-8.17	1651624	23	53	32
	>>min-miR-116	Minc3s03671g34487	150	-7.32	150	-7.32	1651632	23	118	69
	>>min-miR-116	Minc3s05614g38526	140	-3.2	140	-3.2	1651638	23	122	1
	>>min-miR-116	Minc3s02688g31195	153	-10.46	153	-10.46	1651651	23	116	82
	>>min-miR-116	Minc3s04646g36731	146	-10.67	146	-10.67	1651652	23	115	64
	>>min-miR-116	Minc3s04175g35670	313	-16.56	159	-13.71	1651665	23	679	569 163
	>>min-miR-116	Minc3s05978g39129	149	-12.42	149	-12.42	1651672	23	158	44
	>>min-miR-116	Minc3s06104g39334	296	-13.43	156	-9.13	1651680	23	144	124 89
	>>min-miR-116	Minc3s04798g37022	301	-7.38	156	-3.78	1651681	23	44	7 1
	>>min-miR-116	Minc3s05959g39091	301	-17.2	153	-10.07	1651683	23	445	263 153
	>>min-miR-116	Minc3s03873g35038	140	-3.35	140	-3.35	1651690	23	198	112
	>>min-miR-116	Minc3s04467g36353	149	-6.6	149	-6.6	1651692	23	203	140
	>>min-miR-116	Minc3s03535g34127	150	-5.42	150	-5.42	1651694	23	139	40
	>>min-miR-116	Minc3s02614g30885	140	-9.58	140	-9.58	1651712	23	257	15
	>>min-miR-116	Minc3s04918g37266	157	-10.23	157	-10.23	1651713	23	71	13
	>>min-miR-116	Minc3s02827g31706	140	-7.83	140	-7.83	1651716	23	101	78
	>>min-miR-116	Minc3s03984g35232	144	-11.44	144	-11.44	1651722	23	983	625
	>>min-miR-116	Minc3s03450g33874	142	-5.51	142	-5.51	1651725	23	697	374
	>>min-miR-116	Minc3s03764g34736	141	-7.08	141	-7.08	1651729	23	57	6
	>>min-miR-116	Minc3s05015g37437	294	-14.07	150	-10.29	1651730	23	84	35 1
	>>min-miR-116	Minc3s04876g37189	150	-5.2	150	-5.2	1651734	23	59	32
	>>min-miR-116	Minc3s03212g33152	145	-4.55	145	-4.55	1651736	23	231	78
	>>min-miR-116	Minc3s02682g31171	304	-13.61	159	-10.86	1651737	23	142	46 101
	>>min-miR-116	Minc3s03385g33691	142	-1.72	142	-1.72	1651738	23	77	1
	>>min-miR-116	Minc3s02816g31670	141	-4.41	141	-4.41	1651739	23	91	23
	>>min-miR-116	Minc3s04008g35276	285	-9.19	144	-4.94	1651742	23	990	441 425
	>>min-miR-116	Minc3s02905g32025	145	-7.3	145	-7.3	1651747	23	122	5
	>>min-miR-116	Minc3s04145g35597	142	-10.82	142	-10.82	1651750	23	102	74
	>>min-miR-116	Minc3s06036g39217	152	-3.68	152	-3.68	1651754	23	41	1
	>>min-miR-116	Minc3s04352g36088	147	-9.54	147	-9.54	1651757	23	120	26
	>>min-miR-116	Minc3s03247g33279	456	-29.17	165	-13.47	1651776	23	159	53 8 35
	>>min-miR-116	Minc3s03724g34619	144	-9.92	144	-9.92	1651778	23	64	14
	>>min-miR-116	Minc3s04603g36637	159	-10.83	159	-10.83	1651780	23	69	10
	>>min-miR-116	Minc3s05759g38790	140	-3.99	140	-3.99	1651784	23	64	31
	>>min-miR-116	Minc3s03722g34608	303	-15.71	159	-7.92	1651787	23	625	92 339
	>>min-miR-116	Minc3s05761g38795	145	-6.14	145	-6.14	1651799	23	98	30
	>>min-miR-116	Minc3s04209g35746	141	-5.61	141	-5.61	1651804	23	173	132
	>>min-miR-116	Minc3s04416g36243	151	-14.52	151	-14.52	1651806	23	102	68
	>>min-miR-116	Minc3s05367g38111	158	-10.94	158	-10.94	1651808	23	129	2
	>>min-miR-116	Minc3s03164g33003	450	-27.65	156	-11.02	1651809	23	385	189 49 235
	>>min-miR-116	Minc3s02667g31120	144	-5.69	144	-5.69	1651810	23	86	22
	>>min-miR-116	Minc3s03042g32539	148	-7.13	148	-7.13	1651812	23	110	39
	>>min-miR-116	Minc3s05668g38617	144	-9.47	144	-9.47	1651814	23	97	6
	>>min-miR-116	Minc3s03136g32914	167	-9.69	167	-9.69	1651815	23	136	102
	>>min-miR-116	Minc3s03758g34712	140	-5.04	140	-5.04	1651821	23	902	315
	>>min-miR-116	Minc3s04326g36040	140	-3.2	140	-3.2	1651825	23	62	1
	>>min-miR-116	Minc3s03481g33968	299	-18.68	156	-11.42	1651826	23	127	78 30
	>>min-miR-116	Minc3s03348g33583	159	-9.3	159	-9.3	1651830	23	376	283
	>>min-miR-116	Minc3s03644g34401	152	-7.33	152	-7.33	1651836	23	184	40
	>>min-miR-116	Minc3s05547g38409	148	-8.89	148	-8.89	1651839	23	741	91
	>>min-miR-116	Minc3s03021g32460	152	-6.06	152	-6.06	1651843	23	42	19
	>>min-miR-116	Minc3s05597g38499	140	-3.4	140	-3.4	1651845	23	102	38
	>>min-miR-116	Minc3s05993g39154	155	-7.77	155	-7.77	1651847	23	165	96
	>>min-miR-116	Minc3s04775g36979	160	-6.46	160	-6.46	1651851	23	96	61
	>>min-miR-116	Minc3s02851g31807	143	-6.26	143	-6.26	1651866	23	82	55
	>>min-miR-116	Minc3s03403g33740	310	-14.93	159	-8.5	1651875	23	116	38 1
	>>min-miR-116	Minc3s02805g31631	159	-6.2	159	-6.2	1651877	23	299	124
	>>min-miR-116	Minc3s02648g31043	158	-8.05	158	-8.05	1651878	23	185	1
	>>min-miR-116	Minc3s06031g39208	467	-22.19	162	-8.86	1651879	23	193	160 105 1
	>>min-miR-116	Minc3s05303g37975	161	-9.2	161	-9.2	1651882	23	131	37
	>>min-miR-116	Minc3s04694g36825	288	-7.8	148	-5.21	1651891	23	541	1 165
	>>min-miR-116	Minc3s03259g33312	140	-3.25	140	-3.25	1651895	23	89	3
	>>min-miR-116	Minc3s04763g36959	147	-8.22	147	-8.22	1651903	23	62	21
	>>min-miR-116	Minc3s03152g32964	150	-5.26	150	-5.26	1651906	23	219	1
	>>min-miR-116	Minc3s05346g38056	142	-9.7	142	-9.7	1651907	23	150	23
	>>min-miR-116	Minc3s04211g35750	289	-16.38	145	-8.92	1651920	23	219	89 113
	>>min-miR-116	Minc3s03675g34496	140	-4.1	140	-4.1	1651922	23	158	62
	>>min-miR-116	Minc3s03323g33521	293	-12.36	151	-6.53	1651924	23	209	17 1
	>>min-miR-116	Minc3s05589g38489	161	-7.87	161	-7.87	1651935	23	166	2
	>>min-miR-116	Minc3s02961g32229	156	-7.52	156	-7.52	1651952	23	18	1
	>>min-miR-116	Minc3s03195g33109	144	-4.16	144	-4.16	1651959	23	138	68
	>>min-miR-116	Minc3s02867g31893	150	-7.79	150	-7.79	1651962	23	94	59
	>>min-miR-116	Minc3s04261g35876	287	-7.32	147	-4.06	1651970	23	640	346 247
	>>min-miR-116	Minc3s03757g34709	152	-6.09	152	-6.09	1651993	23	98	16
	>>min-miR-116	Minc3s04910g37255	281	-15.79	141	-11.33	1652001	23	417	111 35
	>>min-miR-116	Minc3s05896g38988	140	-3.71	140	-3.71	1652003	23	92	1
	>>min-miR-116	Minc3s05903g39000	172	-9.41	172	-9.41	1652013	23	697	190
	>>min-miR-116	Minc3s04928g37287	141	-2.28	141	-2.28	1652014	23	214	164
	>>min-miR-116	Minc3s05176g37744	147	-6.81	147	-6.81	1652017	23	172	1
	>>min-miR-116	Minc3s05550g38411	299	-11.15	156	-8.1	1652027	23	196	8 42
	>>min-miR-116	Minc3s03232g33227	162	-7.27	162	-7.27	1652028	23	30	7
	>>min-miR-116	Minc3s03060g32610	294	-10.3	150	-5.26	1652031	23	24	1 1
	>>min-miR-116	Minc3s03656g34447	440	-18.57	151	-7.91	1652032	23	136	27 78 1
	>>min-miR-116	Minc3s04718g36868	163	-12.38	163	-12.38	1652034	23	115	1
	>>min-miR-116	Minc3s04508g36439	155	-9.31	155	-9.31	1652043	23	381	150
	>>min-miR-116	Minc3s05299g37965	159	-6.96	159	-6.96	1652047	23	148	98
	>>min-miR-116	Minc3s02790g31581	145	-3.4	145	-3.4	1652055	23	115	13
	>>min-miR-116	Minc3s05549g38410	144	-13.31	144	-13.31	1652056	23	836	688
	>>min-miR-116	Minc3s05647g38587	160	-7.67	160	-7.67	1652059	23	128	51
	>>min-miR-116	Minc3s04050g35354	152	-3.22	152	-3.22	1652064	23	170	136
	>>min-miR-116	Minc3s05348g38067	148	-10.08	148	-10.08	1652075	23	253	151
	>>min-miR-116	Minc3s05311g37994	145	-6.17	145	-6.17	1652076	23	161	25
	>>min-miR-116	Minc3s03109g32811	285	-12.73	145	-6.88	1652077	23	225	123 17
	>>min-miR-116	Minc3s02703g31254	151	-6.84	151	-6.84	1652085	23	255	182
	>>min-miR-116	Minc3s03017g32446	457	-24.91	158	-12.68	1652088	23	220	95 32 15
	>>min-miR-116	Minc3s03093g32743	148	-7.04	148	-7.04	1652094	23	233	1
	>>min-miR-116	Minc3s03205g33137	140	-5.57	140	-5.57	1652103	23	108	11
	>>min-miR-116	Minc3s03261g33320	147	-6.59	147	-6.59	1652105	23	129	102
	>>min-miR-116	Minc3s02731g31383	140	-3.61	140	-3.61	1652112	23	28	1
	>>min-miR-116	Minc3s03503g34027	435	-28.47	148	-11.19	1652113	23	332	291 208 68
	>>min-miR-116	Minc3s04097g35469	140	-3.2	140	-3.2	1652121	23	23	1
	>>min-miR-116	Minc3s04292g35955	301	-18.99	153	-10.7	1652124	23	174	123 132
	>>min-miR-116	Minc3s02609g30871	147	-2.75	147	-2.75	1652131	23	373	1
	>>min-miR-116	Minc3s05239g37860	144	-11.98	144	-11.98	1652136	23	171	119
	>>min-miR-116	Minc3s02994g32349	144	-8.85	144	-8.85	1652142	23	87	3
	>>min-miR-116	Minc3s03789g34822	439	-24.61	156	-11.41	1652143	23	466	93 44 1
	>>min-miR-116	Minc3s04837g37104	140	-3.1	140	-3.1	1652145	23	170	138
	>>min-miR-116	Minc3s03709g34577	295	-11.44	151	-5.9	1652163	23	116	57 1
	>>min-miR-116	Minc3s02843g31774	160	-7.12	160	-7.12	1652166	23	84	47
	>>min-miR-116	Minc3s02709g31283	148	-10.53	148	-10.53	1652177	23	243	218
	>>min-miR-116	Minc3s03494g34007	140	-4.67	140	-4.67	1652189	23	410	218
	>>min-miR-116	Minc3s02573g30711	153	-8.64	153	-8.64	1652190	23	234	176
	>>min-miR-116	Minc3s04194g35711	140	-2.28	140	-2.28	1652195	23	336	29
	>>min-miR-116	Minc3s04082g35437	140	-7.47	140	-7.47	1652201	23	68	31
	>>min-miR-116	Minc3s04528g36478	156	-7.26	156	-7.26	1652208	23	25	1
	>>min-miR-116	Minc3s03278g33387	158	-9.11	158	-9.11	1652211	23	306	171
	>>min-miR-116	Minc3s04561g36545	143	-6.26	143	-6.26	1652224	23	290	119
	>>min-miR-116	Minc3s06179g39460	314	-16.4	162	-12.15	1652238	23	389	294 234
	>>min-miR-116	Minc3s03748g34681	159	-6.81	159	-6.81	1652245	23	588	175
	>>min-miR-116	Minc3s04643g36725	152	-5.93	152	-5.93	1652247	23	173	66
	>>min-miR-116	Minc3s03015g32440	286	-11.04	146	-6.72	1652258	23	156	13 103
	>>min-miR-116	Minc3s04543g36505	140	-3.2	140	-3.2	1652259	23	60	18
	>>min-miR-116	Minc3s04075g35413	145	-4.23	145	-4.23	1652261	23	66	1
	>>min-miR-116	Minc3s03789g34820	150	-12.85	150	-12.85	1652267	23	135	78
	>>min-miR-116	Minc3s02788g31574	145	-5.67	145	-5.67	1652268	23	56	4
	>>min-miR-116	Minc3s03552g34177	301	-13.13	151	-7.79	1652274	23	238	145 19
	>>min-miR-116	Minc3s04531g36484	146	-9.9	146	-9.9	1652280	23	187	1
	>>min-miR-116	Minc3s04323g36037	140	-3.74	140	-3.74	1652283	23	102	61
	>>min-miR-116	Minc3s03504g34034	143	-11.42	143	-11.42	1652286	23	488	277
	>>min-miR-116	Minc3s06085g39308	145	-3.6	145	-3.6	1652295	23	136	1
	>>min-miR-116	Minc3s05772g38813	155	-10.97	155	-10.97	1652297	23	102	3
	>>min-miR-116	Minc3s02809g31649	149	-5.77	149	-5.77	1652301	23	163	68
	>>min-miR-116	Minc3s03059g32607	145	-4.1	145	-4.1	1652304	23	74	43
	>>min-miR-116	Minc3s06179g39459	147	-5.82	147	-5.82	1652306	23	46	1
	>>min-miR-116	Minc3s02748g31436	140	-4.59	140	-4.59	1652310	23	82	11
	>>min-miR-116	Minc3s05047g37499	152	-9	152	-9	1652315	23	228	108
	>>min-miR-116	Minc3s03673g34493	155	-4.43	155	-4.43	1652317	23	13	1
	>>min-miR-116	Minc3s03070g32656	140	-5.39	140	-5.39	1652326	23	120	39
	>>min-miR-116	Minc3s03532g34118	149	-5.76	149	-5.76	1652328	23	306	97
	>>min-miR-116	Minc3s05868g38942	151	-12.4	151	-12.4	1652329	23	88	15
	>>min-miR-116	Minc3s03851g34980	146	-10.28	146	-10.28	1652335	23	134	111
	>>min-miR-116	Minc3s04396g36198	156	-7.52	156	-7.52	1652336	23	161	10
	>>min-miR-116	Minc3s04246g35843	140	-6.96	140	-6.96	1652343	23	204	107
	>>min-miR-116	Minc3s02920g32068	140	-3.2	140	-3.2	1652363	23	224	185
	>>min-miR-116	Minc3s03429g33815	296	-8.77	156	-6.28	1652377	23	214	37 14
	>>min-miR-116	Minc3s04739g36917	141	-5.08	141	-5.08	1652391	23	184	3
	>>min-miR-116	Minc3s03199g33124	157	-9.15	157	-9.15	1652392	23	132	58
	>>min-miR-116	Minc3s04819g37064	140	-3.38	140	-3.38	1652396	23	129	18
	>>min-miR-116	Minc3s03625g34364	150	-3.15	150	-3.15	1652405	23	276	1
	>>min-miR-116	Minc3s03909g35115	148	-6.52	148	-6.52	1652408	23	96	61
	>>min-miR-116	Minc3s03275g33370	154	-14.88	154	-14.88	1652412	23	218	45
	>>min-miR-116	Minc3s05409g38189	144	-9.92	144	-9.92	1652413	23	57	14
	>>min-miR-116	Minc3s03373g33647	149	-18.31	149	-18.31	1652421	23	87	64
	>>min-miR-116	Minc3s03001g32385	296	-9.9	156	-6.01	1652423	23	79	16 28
	>>min-miR-116	Minc3s05588g38488	140	-3.2	140	-3.2	1652427	23	27	1
	>>min-miR-116	Minc3s05046g37498	155	-6.29	155	-6.29	1652429	23	105	1
	>>min-miR-116	Minc3s04816g37056	140	-11.74	140	-11.74	1652433	23	124	1
	>>min-miR-116	Minc3s04186g35696	152	-3.41	152	-3.41	1652435	23	362	307
	>>min-miR-116	Minc3s03561g34199	147	-2.75	147	-2.75	1652437	23	185	87
	>>min-miR-116	Minc3s04924g37280	152	-3.86	152	-3.86	1652439	23	89	15
	>>min-miR-116	Minc3s04999g37405	150	-11.93	150	-11.93	1652443	23	111	9
	>>min-miR-116	Minc3s05098g37588	140	-6.9	140	-6.9	1652450	23	305	17
	>>min-miR-116	Minc3s04094g35461	146	-11.45	146	-11.45	1652456	23	64	20
	>>min-miR-116	Minc3s05749g38766	144	-6.61	144	-6.61	1652459	23	105	41
	>>min-miR-116	Minc3s02609g30870	140	-4.69	140	-4.69	1652461	23	131	67
	>>min-miR-116	Minc3s04648g36740	140	-8.15	140	-8.15	1652466	23	62	14
	>>min-miR-116	Minc3s03037g32523	142	-13.87	142	-13.87	1652467	23	166	109
	>>min-miR-116	Minc3s05653g38593	148	-10.97	148	-10.97	1652482	23	687	384
	>>min-miR-116	Minc3s05197g37780	140	-4.87	140	-4.87	1652486	23	168	47
	>>min-miR-116	Minc3s02594g30809	280	-4.92	140	-3.2	1652487	23	444	126 202
	>>min-miR-116	Minc3s03437g33834	292	-7.7	152	-4.04	1652492	23	177	153 88
	>>min-miR-116	Minc3s03447g33865	140	-7.86	140	-7.86	1652494	23	197	96
	>>min-miR-116	Minc3s05778g38818	311	-18.98	159	-10.18	1652496	23	131	17 3
	>>min-miR-116	Minc3s05829g38887	140	-3.2	140	-3.2	1652504	23	207	1
	>>min-miR-116	Minc3s04187g35697	140	-2.63	140	-2.63	1652507	23	171	43
	>>min-miR-116	Minc3s03285g33409	154	-7.57	154	-7.57	1652514	23	175	75
	>>min-miR-116	Minc3s05450g38266	140	-1.72	140	-1.72	1652520	23	49	1
	>>min-miR-116	Minc3s04574g36576	156	-8.64	156	-8.64	1652526	23	134	69
	>>min-miR-116	Minc3s04284g35931	152	-5.26	152	-5.26	1652530	23	46	2
	>>min-miR-116	Minc3s02982g32304	150	-12.92	150	-12.92	1652534	23	93	15
	>>min-miR-116	Minc3s05194g37777	164	-6.48	164	-6.48	1652535	23	58	1
	>>min-miR-116	Minc3s02637g30975	145	-7.6	145	-7.6	1652540	23	137	108
	>>min-miR-116	Minc3s04509g36440	425	-18.96	142	-8.53	1652541	23	389	91 127 80
	>>min-miR-116	Minc3s04080g35429	296	-20.59	149	-13.22	1652543	23	239	66 179
	>>min-miR-116	Minc3s02941g32148	140	-3.8	140	-3.8	1652551	23	255	211
	>>min-miR-116	Minc3s05847g38911	140	-4.32	140	-4.32	1652553	23	59	16
	>>min-miR-116	Minc3s04736g36909	140	-5.94	140	-5.94	1652561	23	65	1
	>>min-miR-116	Minc3s02716g31310	156	-7.52	156	-7.52	1652563	23	161	23
	>>min-miR-116	Minc3s04900g37235	145	-3.6	145	-3.6	1652564	23	257	1
	>>min-miR-116	Minc3s03633g34381	140	-4.72	140	-4.72	1652565	23	146	95
	>>min-miR-116	Minc3s03654g34440	148	-10.82	148	-10.82	1652568	23	122	1
	>>min-miR-116	Minc3s05540g38397	141	-8.61	141	-8.61	1652577	23	17	1
	>>min-miR-116	Minc3s03235g33241	599	-21.21	155	-7.44	1652578	23	191	106 1 62 37
	>>min-miR-116	Minc3s03424g33799	144	-3.31	144	-3.31	1652579	23	453	94
	>>min-miR-116	Minc3s03098g32773	166	-7.79	166	-7.79	1652580	23	120	16
	>>min-miR-116	Minc3s04772g36976	159	-7.46	159	-7.46	1652597	23	123	99
	>>min-miR-116	Minc3s02974g32274	144	-7.35	144	-7.35	1652599	23	136	82
	>>min-miR-116	Minc3s02657g31074	163	-8.69	163	-8.69	1652611	23	83	1
	>>min-miR-116	Minc3s03680g34513	157	-8.15	157	-8.15	1652615	23	40	1
	>>min-miR-116	Minc3s02881g31945	147	-7.67	147	-7.67	1652617	23	57	28
	>>min-miR-116	Minc3s03162g32996	140	-6.65	140	-6.65	1652620	23	167	43
	>>min-miR-116	Minc3s02705g31268	443	-27.56	163	-15.98	1652636	23	1326	351 516 1029
	>>min-miR-116	Minc3s03339g33557	144	-4.46	144	-4.46	1652644	23	332	58
	>>min-miR-116	Minc3s04104g35481	148	-7.04	148	-7.04	1652657	23	164	1
	>>min-miR-116	Minc3s04851g37137	301	-16.17	155	-9.17	1652658	23	155	24 40
	>>min-miR-116	Minc3s02880g31938	285	-12.64	145	-6.53	1652662	23	138	102 1
	>>min-miR-116	Minc3s02647g31036	160	-7.19	160	-7.19	1652667	23	144	98
	>>min-miR-116	Minc3s04622g36683	149	-13.83	149	-13.83	1652668	23	278	134
	>>min-miR-116	Minc3s02659g31087	145	-7.99	145	-7.99	1652670	23	725	245
	>>min-miR-116	Minc3s04468g36357	140	-5.91	140	-5.91	1652677	23	64	1
	>>min-miR-116	Minc3s06129g39378	156	-6.04	156	-6.04	1652679	23	186	92
	>>min-miR-116	Minc3s03142g32933	427	-18.93	146	-7.88	1652680	23	192	121 27 1
	>>min-miR-116	Minc3s02654g31065	156	-5.75	156	-5.75	1652681	23	57	17
	>>min-miR-116	Minc3s03901g35098	140	-1.97	140	-1.97	1652686	23	170	1
	>>min-miR-116	Minc3s03655g34443	142	-7.7	142	-7.7	1652698	23	122	49
	>>min-miR-116	Minc3s02968g32258	146	-4.85	146	-4.85	1652716	23	207	1
	>>min-miR-116	Minc3s05763g38800	148	-1.97	148	-1.97	1652719	23	171	51
	>>min-miR-116	Minc3s05751g38771	296	-19.36	149	-10.66	1652720	23	498	235 385
	>>min-miR-116	Minc3s03276g33377	142	-7.09	142	-7.09	1652721	23	21	1
	>>min-miR-116	Minc3s03187g33085	144	-6.08	144	-6.08	1652723	23	44	8
	>>min-miR-116	Minc3s06069g39280	299	-17.48	152	-12.07	1652727	23	357	10 148
	>>min-miR-116	Minc3s03096g32760	145	-3.4	145	-3.4	1652740	23	120	13
	>>min-miR-116	Minc3s05546g38406	155	-11.14	155	-11.14	1652742	23	147	70
	>>min-miR-116	Minc3s04364g36125	297	-9.68	157	-6.33	1652747	23	121	23 61
	>>min-miR-116	Minc3s05464g38291	145	-8.87	145	-8.87	1652748	23	59	20
	>>min-miR-116	Minc3s03591g34257	142	-1.72	142	-1.72	1652751	23	20	1
	>>min-miR-116	Minc3s02645g31025	144	-10.28	144	-10.28	1652754	23	238	163
	>>min-miR-116	Minc3s04082g35435	145	-3.6	145	-3.6	1652763	23	58	1
	>>min-miR-116	Minc3s03101g32785	151	-6.43	151	-6.43	1652783	23	129	1
	>>min-miR-116	Minc3s03303g33469	163	-9.14	163	-9.14	1652786	23	140	101
	>>min-miR-116	Minc3s03738g34651	301	-17.21	156	-10.98	1652799	23	79	6 37
	>>min-miR-116	Minc3s05896g38987	148	-12.84	148	-12.84	1652802	23	50	26
	>>min-miR-116	Minc3s04993g37394	300	-12.33	160	-6.5	1652803	23	378	234 171
	>>min-miR-116	Minc3s05436g38243	144	-2.64	144	-2.64	1652805	23	209	42
	>>min-miR-116	Minc3s02558g30634	141	-13.47	141	-13.47	1652829	23	77	54
	>>min-miR-116	Minc3s05880g38960	451	-21.18	159	-9.81	1652831	23	195	125 16 26
	>>min-miR-116	Minc3s02576g30722	159	-9.67	159	-9.67	1652848	23	31	2
	>>min-miR-116	Minc3s02875g31920	150	-12.49	150	-12.49	1652851	23	142	121
	>>min-miR-116	Minc3s04422g36253	141	-7.94	141	-7.94	1652856	23	79	32
	>>min-miR-116	Minc3s05706g38675	445	-25.37	155	-14.15	1652859	23	489	439 464 278
	>>min-miR-116	Minc3s04297g35968	146	-11.41	146	-11.41	1652870	23	243	199
	>>min-miR-116	Minc3s03327g33530	143	-11.41	143	-11.41	1652873	23	40	13
	>>min-miR-116	Minc3s04226g35786	149	-14.7	149	-14.7	1652875	23	93	45
	>>min-miR-116	Minc3s06017g39188	143	-5.14	143	-5.14	1652877	23	71	28
	>>min-miR-116	Minc3s04533g36487	145	-6.2	145	-6.2	1652884	23	69	8
	>>min-miR-116	Minc3s04058g35373	140	-9.01	140	-9.01	1652891	23	117	18
	>>min-miR-116	Minc3s03666g34475	141	-10.01	141	-10.01	1652894	23	123	19
	>>min-miR-116	Minc3s02902g32018	140	-1.72	140	-1.72	1652895	23	733	55
	>>min-miR-116	Minc3s03010g32422	155	-8.32	155	-8.32	1652899	23	328	211
	>>min-miR-116	Minc3s02833g31726	140	-3.11	140	-3.11	1652900	23	120	30
	>>min-miR-116	Minc3s03748g34680	141	-4.6	141	-4.6	1652905	23	118	39
	>>min-miR-116	Minc3s02576g30723	176	-14.32	176	-14.32	1652907	23	189	83
	>>min-miR-116	Minc3s02809g31646	146	-10.36	146	-10.36	1652917	23	210	3
	>>min-miR-116	Minc3s02893g31988	300	-11.59	155	-7.76	1652922	23	155	1 111
	>>min-miR-116	Minc3s03545g34153	156	-2.49	156	-2.49	1652927	23	164	2
	>>min-miR-116	Minc3s04415g36242	157	-8.05	157	-8.05	1652930	23	93	13
	>>min-miR-116	Minc3s05055g37518	148	-5.82	148	-5.82	1652953	23	313	1
	>>min-miR-116	Minc3s03685g34523	300	-13.23	155	-7.44	1652954	23	294	266 116
	>>min-miR-116	Minc3s05370g38121	144	-7.21	144	-7.21	1652963	23	164	4
	>>min-miR-116	Minc3s02799g31611	152	-10.06	152	-10.06	1652964	23	141	31
	>>min-miR-116	Minc3s03830g34928	151	-9.96	151	-9.96	1652966	23	562	344
	>>min-miR-116	Minc3s04286g35937	140	-6.45	140	-6.45	1652971	23	130	88
	>>min-miR-116	Minc3s05609g38516	156	-9.42	156	-9.42	1652974	23	457	260
	>>min-miR-116	Minc3s04512g36449	144	-3.3	144	-3.3	1652978	23	85	22
	>>min-miR-116	Minc3s04898g37232	140	-6.88	140	-6.88	1652981	23	268	66
	>>min-miR-116	Minc3s03522g34084	146	-9.77	146	-9.77	1652986	23	84	1
	>>min-miR-116	Minc3s02855g31815	146	-7.08	146	-7.08	1653001	23	230	16
	>>min-miR-116	Minc3s03468g33925	149	-10.39	149	-10.39	1653021	23	191	161
	>>min-miR-116	Minc3s03634g34384	142	-4.63	142	-4.63	1653023	23	132	33
	>>min-miR-116	Minc3s03378g33662	145	-4.23	145	-4.23	1653029	23	58	23
	>>min-miR-116	Minc3s03664g34467	429	-19.48	148	-7.89	1653031	23	608	223 12 278
	>>min-miR-116	Minc3s04653g36749	155	-8.87	155	-8.87	1653032	23	90	30
	>>min-miR-116	Minc3s02779g31536	143	-4.98	143	-4.98	1653036	23	185	2
	>>min-miR-116	Minc3s03055g32588	142	-10.6	142	-10.6	1653044	23	313	105
	>>min-miR-116	Minc3s04069g35404	150	-12.64	150	-12.64	1653048	23	220	47
	>>min-miR-116	Minc3s03453g33884	159	-9.32	159	-9.32	1653052	23	203	99
	>>min-miR-116	Minc3s03066g32638	164	-10.78	164	-10.78	1653054	23	202	148
	>>min-miR-116	Minc3s04771g36974	578	-27.03	148	-8.16	1653089	23	120	46 62 22 78
	>>min-miR-116	Minc3s02577g30729	140	-3.81	140	-3.81	1653097	23	268	36
	>>min-miR-116	Minc3s04001g35259	140	-4.22	140	-4.22	1653098	23	195	31
	>>min-miR-116	Minc3s03781g34790	170	-11.4	170	-11.4	1653108	23	69	6
	>>min-miR-116	Minc3s03103g32790	310	-18.01	163	-10.48	1653124	23	229	177 13
	>>min-miR-116	Minc3s03026g32480	435	-23.91	150	-9.42	1653125	23	219	13 133 187
	>>min-miR-116	Minc3s02941g32152	301	-14.64	153	-9.43	1653142	23	283	217 107
	>>min-miR-116	Minc3s03097g32762	152	-7.43	152	-7.43	1653146	23	121	34
	>>min-miR-116	Minc3s03593g34266	147	-2.75	147	-2.75	1653149	23	68	1
	>>min-miR-116	Minc3s03104g32794	149	-6.57	149	-6.57	1653152	23	176	103
	>>min-miR-116	Minc3s05355g38081	142	-10.79	142	-10.79	1653154	23	178	145
	>>min-miR-116	Minc3s02581g30749	140	-5.21	140	-5.21	1653155	23	82	61
	>>min-miR-116	Minc3s06060g39260	142	-5.06	142	-5.06	1653157	23	349	18
	>>min-miR-116	Minc3s03776g34769	149	-9.91	149	-9.91	1653160	23	106	85
	>>min-miR-116	Minc3s03602g34290	147	-8.39	147	-8.39	1653163	23	192	145
	>>min-miR-116	Minc3s02959g32217	141	-10.57	141	-10.57	1653164	23	81	50
	>>min-miR-116	Minc3s03224g33196	147	-10.21	147	-10.21	1653172	23	143	11
	>>min-miR-116	Minc3s03784g34801	144	-4.51	144	-4.51	1653179	23	656	438
	>>min-miR-116	Minc3s04690g36818	140	-5.76	140	-5.76	1653181	23	26	1
	>>min-miR-116	Minc3s04079g35424	156	-12.12	156	-12.12	1653183	23	158	74
	>>min-miR-116	Minc3s04674g36779	291	-25.44	148	-16.7	1653185	23	316	177 97
	>>min-miR-116	Minc3s03604g34296	140	-4.18	140	-4.18	1653189	23	20	1
	>>min-miR-116	Minc3s03245g33275	166	-14.1	166	-14.1	1653192	23	170	122
	>>min-miR-116	Minc3s05150g37684	140	-9.45	140	-9.45	1653193	23	93	17
	>>min-miR-116	Minc3s04963g37341	140	-3.47	140	-3.47	1653206	23	69	15
	>>min-miR-116	Minc3s03683g34515	299	-11.15	156	-8.1	1653211	23	161	8 42
	>>min-miR-116	Minc3s05478g38307	140	-6.73	140	-6.73	1653212	23	16	1
	>>min-miR-116	Minc3s03029g32492	143	-7.01	143	-7.01	1653213	23	64	1
	>>min-miR-116	Minc3s03863g35012	150	-3.81	150	-3.81	1653214	23	118	1
	>>min-miR-116	Minc3s04554g36523	160	-9.6	160	-9.6	1653223	23	352	114
	>>min-miR-116	Minc3s03322g33514	140	-4.23	140	-4.23	1653229	23	398	15
	>>min-miR-116	Minc3s02905g32024	144	-11.16	144	-11.16	1653230	23	175	110
	>>min-miR-116	Minc3s04142g35591	160	-9.01	160	-9.01	1653235	23	127	56
	>>min-miR-116	Minc3s03138g32920	167	-9.69	167	-9.69	1653238	23	136	102
	>>min-miR-116	Minc3s03357g33606	145	-7.82	145	-7.82	1653246	23	615	436
	>>min-miR-116	Minc3s03114g32833	152	-3.78	152	-3.78	1653252	23	217	13
	>>min-miR-116	Minc3s02652g31060	140	-1.95	140	-1.95	1653253	23	124	50
	>>min-miR-116	Minc3s03702g34561	143	-5.03	143	-5.03	1653272	23	85	60
	>>min-miR-116	Minc3s02752g31452	148	-7.23	148	-7.23	1653274	23	99	47
	>>min-miR-116	Minc3s03009g32417	148	-3.53	148	-3.53	1653275	23	309	26
	>>min-miR-116	Minc3s04157g35625	153	-6.7	153	-6.7	1653288	23	30	3
	>>min-miR-116	Minc3s04067g35400	148	-7.64	148	-7.64	1653290	23	175	100
	>>min-miR-116	Minc3s03783g34796	162	-9.72	162	-9.72	1653295	23	150	126
	>>min-miR-116	Minc3s02999g32376	157	-5.17	157	-5.17	1653304	23	275	57
	>>min-miR-116	Minc3s03624g34359	140	-4.6	140	-4.6	1653305	23	249	110
	>>min-miR-116	Minc3s03117g32842	296	-15.19	155	-7.69	1653311	23	794	90 543
	>>min-miR-116	Minc3s05354g38078	285	-9.44	145	-5	1653312	23	150	55 18
	>>min-miR-116	Minc3s06180g39462	142	-4.7	142	-4.7	1653315	23	21	1
	>>min-miR-116	Minc3s05845g38908	140	-4.8	140	-4.8	1653317	23	228	17
	>>min-miR-116	Minc3s03614g34323	313	-13.56	173	-8.47	1653335	23	116	41 25
	>>min-miR-116	Minc3s05593g38496	290	-11.95	150	-8.17	1653349	23	133	91 58
	>>min-miR-116	Minc3s03063g32627	141	-6.52	141	-6.52	1653352	23	158	101
	>>min-miR-116	Minc3s02745g31425	152	-3.67	152	-3.67	1653356	23	145	85
	>>min-miR-116	Minc3s03062g32619	474	-22.06	164	-12.55	1653359	23	145	94 7 45
	>>min-miR-116	Minc3s03841g34955	153	-5.67	153	-5.67	1653373	23	232	150
	>>min-miR-116	Minc3s05621g38543	158	-9.22	158	-9.22	1653376	23	102	68
	>>min-miR-116	Minc3s05937g39061	153	-4.23	153	-4.23	1653385	23	78	26
	>>min-miR-116	Minc3s04859g37150	140	-3.49	140	-3.49	1653391	23	190	131
	>>min-miR-116	Minc3s05998g39167	150	-3.96	150	-3.96	1653397	23	81	1
	>>min-miR-116	Minc3s03366g33628	294	-13.03	152	-9.22	1653403	23	315	9 247
	>>min-miR-116	Minc3s03199g33125	151	-5.95	151	-5.95	1653406	23	204	25
	>>min-miR-116	Minc3s03673g34494	149	-11.35	149	-11.35	1653409	23	46	18
	>>min-miR-116	Minc3s05191g37769	145	-10.92	145	-10.92	1653411	23	306	24
	>>min-miR-116	Minc3s05301g37971	143	-6.36	143	-6.36	1653419	23	114	50
	>>min-miR-116	Minc3s05918g39034	296	-6.8	152	-3.6	1653424	23	196	27 75
	>>min-miR-116	Minc3s02878g31930	146	-5.82	146	-5.82	1653425	23	79	27
	>>min-miR-116	Minc3s03235g33240	161	-11.11	161	-11.11	1653427	23	314	191
	>>min-miR-116	Minc3s03226g33202	297	-11.69	157	-8.43	1653432	23	169	147 81
	>>min-miR-116	Minc3s03010g32420	143	-9.92	143	-9.92	1653436	23	116	1
	>>min-miR-116	Minc3s03323g33522	608	-21.47	162	-8.04	1653452	23	109	82 44 7 57
	>>min-miR-116	Minc3s03466g33920	140	-4.18	140	-4.18	1653466	23	20	1
	>>min-miR-116	Minc3s05993g39155	140	-5.82	140	-5.82	1653475	23	30	1
	>>min-miR-116	Minc3s03378g33668	152	-2.62	152	-2.62	1653477	23	75	4
	>>min-miR-116	Minc3s03411g33762	142	-4.09	142	-4.09	1653479	23	89	1
	>>min-miR-116	Minc3s05070g37541	140	-2.46	140	-2.46	1653484	23	408	110
	>>min-miR-116	Minc3s04222g35778	291	-15.72	147	-8.09	1653491	23	400	80 327
	>>min-miR-116	Minc3s03401g33737	144	-3.36	144	-3.36	1653501	23	117	1
	>>min-miR-116	Minc3s05639g38573	161	-8.17	161	-8.17	1653504	23	80	30
	>>min-miR-116	Minc3s03835g34939	155	-10.37	155	-10.37	1653508	23	103	30
	>>min-miR-116	Minc3s04342g36070	150	-5.26	150	-5.26	1653514	23	196	1
	>>min-miR-116	Minc3s06179g39458	147	-9.34	147	-9.34	1653518	23	471	34
	>>min-miR-116	Minc3s04762g36958	578	-34.55	147	-11.69	1653522	23	255	11 65 194 182
	>>min-miR-116	Minc3s03702g34558	140	-3.07	140	-3.07	1653523	23	268	227
	>>min-miR-116	Minc3s06041g39227	140	-5.09	140	-5.09	1653525	23	320	262
	>>min-miR-116	Minc3s03895g35088	150	-3.67	150	-3.67	1653536	23	142	121
	>>min-miR-116	Minc3s04646g36730	140	-4.05	140	-4.05	1653549	23	48	1
	>>min-miR-116	Minc3s04617g36669	150	-10.01	150	-10.01	1653557	23	339	145
	>>min-miR-116	Minc3s03808g34872	296	-18.72	151	-12.93	1653563	23	260	57 72
	>>min-miR-116	Minc3s03741g34657	150	-3.15	150	-3.15	1653564	23	53	1
	>>min-miR-116	Minc3s02891g31973	140	-3.06	140	-3.06	1653567	23	448	239
	>>min-miR-116	Minc3s04934g37292	285	-11.57	143	-9.85	1653569	23	135	16 105
	>>min-miR-116	Minc3s04994g37397	144	-5.84	144	-5.84	1653573	23	154	1
	>>min-miR-116	Minc3s04936g37296	143	-2.74	143	-2.74	1653579	23	540	286
	>>min-miR-116	Minc3s05718g38705	142	-3.07	142	-3.07	1653585	23	76	2
	>>min-miR-116	Minc3s02558g30635	140	-6.43	140	-6.43	1653586	23	104	81
	>>min-miR-116	Minc3s03230g33216	156	-6.04	156	-6.04	1653602	23	139	74
	>>min-miR-116	Minc3s03329g33534	152	-4.49	152	-4.49	1653607	23	142	34
	>>min-miR-116	Minc3s03372g33644	150	-9.56	150	-9.56	1653620	23	314	275
	>>min-miR-116	Minc3s04834g37098	140	-3.68	140	-3.68	1653623	23	193	114
	>>min-miR-116	Minc3s04996g37401	147	-8.52	147	-8.52	1653625	23	115	79
	>>min-miR-116	Minc3s05222g37824	144	-2.08	144	-2.08	1653636	23	85	64
	>>min-miR-116	Minc3s05034g37481	140	-1.95	140	-1.95	1653644	23	132	51
	>>min-miR-116	Minc3s03830g34924	145	-10.96	145	-10.96	1653647	23	242	1
	>>min-miR-116	Minc3s02648g31041	306	-11.88	160	-7.12	1653649	23	222	88 1
	>>min-miR-116	Minc3s05908g39010	141	-4.41	141	-4.41	1653655	23	69	21
	>>min-miR-116	Minc3s04019g35299	144	-7.33	144	-7.33	1653661	23	376	1
	>>min-miR-116	Minc3s04619g36673	145	-2.98	145	-2.98	1653664	23	184	14
	>>min-miR-116	Minc3s05755g38780	143	-7.93	143	-7.93	1653666	23	139	55
	>>min-miR-116	Minc3s04156g35622	140	-3.44	140	-3.44	1653670	23	67	7
	>>min-miR-116	Minc3s04004g35263	298	-13.26	158	-8.24	1653673	23	399	157 167
	>>min-miR-116	Minc3s03027g32488	292	-19.73	148	-11.03	1653674	23	174	13 151
	>>min-miR-116	Minc3s03175g33041	145	-4.23	145	-4.23	1653679	23	20	1
	>>min-miR-116	Minc3s03667g34478	140	-3.45	140	-3.45	1653680	23	340	143
	>>min-miR-116	Minc3s04563g36552	144	-3.31	144	-3.31	1653681	23	18	1
	>>min-miR-116	Minc3s03263g33326	146	-7.17	146	-7.17	1653689	23	367	1
	>>min-miR-116	Minc3s06055g39247	148	-8.13	148	-8.13	1653693	23	54	1
	>>min-miR-116	Minc3s03109g32808	327	-22.48	172	-16.82	1653700	23	80	20 1
	>>min-miR-116	Minc3s03033g32504	160	-7.38	160	-7.38	1653713	23	120	3
	>>min-miR-116	Minc3s05120g37627	152	-4.39	152	-4.39	1653727	23	238	134
	>>min-miR-116	Minc3s05323g38019	157	-11.31	157	-11.31	1653734	23	433	1
	>>min-miR-116	Minc3s02997g32370	291	-24.28	151	-14.24	1653738	23	557	517 263
	>>min-miR-116	Minc3s03421g33791	145	-5.87	145	-5.87	1653744	23	484	462
	>>min-miR-116	Minc3s03731g34630	142	-8.05	142	-8.05	1653750	23	216	61
	>>min-miR-116	Minc3s02782g31552	140	-3.2	140	-3.2	1653752	23	223	74
	>>min-miR-116	Minc3s05113g37619	163	-10.55	163	-10.55	1653758	23	80	24
	>>min-miR-116	Minc3s05438g38247	165	-10.85	165	-10.85	1653762	23	31	1
	>>min-miR-116	Minc3s03029g32494	156	-7	156	-7	1653763	23	129	19
	>>min-miR-116	Minc3s03181g33065	144	-5.46	144	-5.46	1653781	23	151	81
	>>min-miR-116	Minc3s04339g36061	140	-5.22	140	-5.22	1653788	23	366	39
	>>min-miR-116	Minc3s02909g32037	140	-3.2	140	-3.2	1653803	23	199	1
	>>min-miR-116	Minc3s05350g38071	156	-10.98	156	-10.98	1653816	23	91	7
	>>min-miR-116	Minc3s04291g35952	153	-7.45	153	-7.45	1653822	23	208	11
	>>min-miR-116	Minc3s02835g31739	142	-7.69	142	-7.69	1653839	23	504	472
	>>min-miR-116	Minc3s02830g31719	145	-4.23	145	-4.23	1653845	23	139	13
	>>min-miR-116	Minc3s02569g30697	156	-7.52	156	-7.52	1653858	23	167	18
	>>min-miR-116	Minc3s04138g35581	141	-7.1	141	-7.1	1653861	23	153	65
	>>min-miR-116	Minc3s04639g36716	284	-11.07	144	-7.87	1653865	23	99	60 1
	>>min-miR-116	Minc3s02881g31944	157	-5.75	157	-5.75	1653868	23	125	1
	>>min-miR-116	Minc3s02566g30675	145	-8.23	145	-8.23	1653873	23	190	79
	>>min-miR-116	Minc3s02938g32136	290	-11.51	145	-6.89	1653876	23	66	6 19
	>>min-miR-116	Minc3s06026g39199	140	-5.02	140	-5.02	1653881	23	58	34
	>>min-miR-116	Minc3s06027g39200	146	-10.33	146	-10.33	1653883	23	171	75
	>>min-miR-116	Minc3s04427g36262	169	-15.46	169	-15.46	1653890	23	137	1
	>>min-miR-116	Minc3s04263g35881	147	-6.19	147	-6.19	1653893	23	102	1
	>>min-miR-116	Minc3s04789g37002	144	-3.2	144	-3.2	1653899	23	81	1
	>>min-miR-116	Minc3s02580g30741	155	-5.83	155	-5.83	1653902	23	229	36
	>>min-miR-116	Minc3s04605g36645	150	-5.25	150	-5.25	1653910	23	116	22
	>>min-miR-116	Minc3s02880g31941	299	-11.23	159	-6.79	1653913	23	358	334 1
	>>min-miR-116	Minc3s06180g39461	149	-4.83	149	-4.83	1653914	23	219	68
	>>min-miR-116	Minc3s04970g37354	142	-9.16	142	-9.16	1653917	23	84	38
	>>min-miR-116	Minc3s05581g38476	152	-5.26	152	-5.26	1653923	23	57	4
	>>min-miR-116	Minc3s04293g35959	280	-8.66	140	-5.46	1653933	23	274	1 191
	>>min-miR-116	Minc3s05293g37951	147	-2.75	147	-2.75	1653938	23	139	1
	>>min-miR-116	Minc3s05066g37534	302	-30.89	152	-16.87	1653943	23	638	335 419
	>>min-miR-116	Minc3s06095g39319	292	-26.87	148	-13.79	1653945	23	117	83 45
	>>min-miR-116	Minc3s02863g31871	431	-19.05	146	-7.76	1653947	23	331	37 298 279
	>>min-miR-116	Minc3s05004g37418	148	-8.27	148	-8.27	1653958	23	318	181
	>>min-miR-116	Minc3s04489g36392	140	-3.6	140	-3.6	1653964	23	135	22
	>>min-miR-116	Minc3s04503g36423	140	-10.84	140	-10.84	1653972	23	207	6
	>>min-miR-116	Minc3s05550g38412	145	-5.31	145	-5.31	1653974	23	92	15
	>>min-miR-116	Minc3s02682g31172	155	-4.81	155	-4.81	1653998	23	103	70
	>>min-miR-116	Minc3s03892g35080	145	-2.98	145	-2.98	1654005	23	257	14
	>>min-miR-116	Minc3s06052g39241	148	-6.01	148	-6.01	1654011	23	223	6
	>>min-miR-116	Minc3s03503g34028	147	-7.97	147	-7.97	1654015	23	173	38
	>>min-miR-116	Minc3s03715g34592	149	-10.39	149	-10.39	1654026	23	187	155
	>>min-miR-116	Minc3s05540g38396	293	-8.74	153	-5.89	1654028	23	430	254 156
	>>min-miR-116	Minc3s04154g35616	145	-7.87	145	-7.87	1654030	23	267	209
	>>min-miR-116	Minc3s03093g32746	146	-6.24	146	-6.24	1654035	23	777	547
	>>min-miR-116	Minc3s05363g38103	140	-3.68	140	-3.68	1654046	23	160	114
	>>min-miR-116	Minc3s03192g33098	140	-7.26	140	-7.26	1654047	23	40	17
	>>min-miR-116	Minc3s02751g31448	285	-13.46	145	-8.67	1654054	23	295	115 93
	>>min-miR-116	Minc3s03026g32479	438	-15.95	153	-7.51	1654057	23	290	13 238 167
	>>min-miR-116	Minc3s04284g35929	156	-6.07	156	-6.07	1654077	23	170	5
	>>min-miR-116	Minc3s03312g33492	147	-1.86	147	-1.86	1654084	23	157	126
	>>min-miR-116	Minc3s02956g32205	141	-10.12	141	-10.12	1654086	23	149	47
	>>min-miR-116	Minc3s04500g36411	142	-5.68	142	-5.68	1654088	23	883	765
	>>min-miR-116	Minc3s03524g34089	141	-4.71	141	-4.71	1654090	23	154	27
	>>min-miR-116	Minc3s02972g32268	151	-6.96	151	-6.96	1654091	23	247	16
	>>min-miR-116	Minc3s04967g37346	150	-7.71	150	-7.71	1654092	23	157	88
	>>min-miR-116	Minc3s04389g36181	140	-4.12	140	-4.12	1654098	23	95	69
	>>min-miR-116	Minc3s03483g33973	143	-8.54	143	-8.54	1654108	23	244	113
	>>min-miR-116	Minc3s05545g38403	141	-13.47	141	-13.47	1654115	23	77	54
	>>min-miR-116	Minc3s02930g32111	451	-30.15	166	-14.1	1654117	23	406	120 155 221
	>>min-miR-116	Minc3s05375g38125	157	-9.13	157	-9.13	1654118	23	294	1
	>>min-miR-116	Minc3s03088g32724	140	-4.17	140	-4.17	1654119	23	252	1
	>>min-miR-116	Minc3s02993g32343	155	-6.29	155	-6.29	1654131	23	151	128
	>>min-miR-116	Minc3s03104g32795	438	-15.25	147	-7.49	1654132	23	686	632 636 56
	>>min-miR-116	Minc3s03031g32501	144	-11.27	144	-11.27	1654134	23	91	25
	>>min-miR-116	Minc3s02917g32057	293	-18.48	151	-12.08	1654137	23	345	124 278
	>>min-miR-116	Minc3s03722g34610	298	-10.76	153	-5.38	1654138	23	677	402 530
	>>min-miR-116	Minc3s05053g37516	140	-5.62	140	-5.62	1654151	23	939	174
	>>min-miR-116	Minc3s03611g34319	143	-4.6	143	-4.6	1654154	23	52	15
	>>min-miR-116	Minc3s05861g38931	140	-3.86	140	-3.86	1654156	23	157	74
	>>min-miR-116	Minc3s02775g31511	140	-3.07	140	-3.07	1654158	23	224	68
	>>min-miR-116	Minc3s03715g34591	290	-10.83	150	-8.97	1654166	23	204	119 56
	>>min-miR-116	Minc3s03862g35009	155	-11.06	155	-11.06	1654169	23	132	9
	>>min-miR-116	Minc3s04396g36197	168	-9.19	168	-9.19	1654170	23	484	387
	>>min-miR-116	Minc3s04095g35465	152	-4.23	152	-4.23	1654178	23	115	72
	>>min-miR-116	Minc3s05729g38728	155	-6.16	155	-6.16	1654179	23	149	76
	>>min-miR-116	Minc3s05349g38069	145	-9.77	145	-9.77	1654181	23	136	114
	>>min-miR-116	Minc3s03592g34261	142	-4.15	142	-4.15	1654186	23	61	34
	>>min-miR-116	Minc3s04389g36179	148	-12.2	148	-12.2	1654188	23	595	516
	>>min-miR-116	Minc3s02817g31674	147	-4.2	147	-4.2	1654192	23	31	4
	>>min-miR-116	Minc3s03072g32664	148	-8	148	-8	1654199	23	221	188
	>>min-miR-116	Minc3s02903g32019	144	-8.76	144	-8.76	1654201	23	155	44
	>>min-miR-116	Minc3s03915g35131	588	-22.76	156	-6.44	1654203	23	1090	337 490 628 1045
	>>min-miR-116	Minc3s04809g37041	140	-5.67	140	-5.67	1654212	23	81	1
	>>min-miR-116	Minc3s03723g34615	307	-17.11	160	-11.21	1654215	23	177	1 132
	>>min-miR-116	Minc3s03369g33633	140	-9.82	140	-9.82	1654240	23	261	109
	>>min-miR-116	Minc3s02782g31550	299	-18.69	154	-10.48	1654250	23	310	128 32
	>>min-miR-116	Minc3s02885g31957	146	-4.26	146	-4.26	1654252	23	95	50
	>>min-miR-116	Minc3s03289g33423	447	-18.78	152	-7.94	1654255	23	310	273 53 70
	>>min-miR-116	Minc3s03275g33371	157	-16.2	157	-16.2	1654268	23	312	101
	>>min-miR-116	Minc3s06105g39337	285	-10.73	145	-6.77	1654273	23	203	78 162
	>>min-miR-116	Minc3s05757g38784	142	-4.14	142	-4.14	1654280	23	96	68
	>>min-miR-116	Minc3s06009g39180	154	-10.99	154	-10.99	1654281	23	87	63
	>>min-miR-116	Minc3s03587g34251	140	-6.66	140	-6.66	1654284	23	45	1
	>>min-miR-116	Minc3s02958g32210	287	-7.67	147	-4.43	1654289	23	74	1 33
	>>min-miR-116	Minc3s05288g37940	150	-4.63	150	-4.63	1654290	23	160	1
	>>min-miR-116	Minc3s02582g30751	161	-8.17	161	-8.17	1654292	23	96	30
	>>min-miR-116	Minc3s05481g38309	153	-15.51	153	-15.51	1654297	23	97	66
	>>min-miR-116	Minc3s03116g32838	468	-29.5	172	-15	1654312	23	238	28 52 69
	>>min-miR-116	Minc3s02839g31757	140	-3.07	140	-3.07	1654315	23	122	13
	>>min-miR-116	Minc3s04293g35957	301	-11.43	161	-9.57	1654318	23	60	2 36
	>>min-miR-116	Minc3s02813g31660	295	-12.89	155	-6.81	1654322	23	211	172 62
	>>min-miR-116	Minc3s02995g32355	141	-8.56	141	-8.56	1654327	23	730	238
	>>min-miR-116	Minc3s05778g38817	152	-4.44	152	-4.44	1654336	23	72	17
	>>min-miR-116	Minc3s03055g32591	158	-9.15	158	-9.15	1654345	23	88	1
	>>min-miR-116	Minc3s03051g32579	140	-3.2	140	-3.2	1654346	23	41	1
	>>min-miR-116	Minc3s02822g31688	145	-9.54	145	-9.54	1654355	23	98	40
	>>min-miR-116	Minc3s04352g36086	300	-19.34	160	-9.7	1654356	23	75	44 7
	>>min-miR-116	Minc3s05586g38485	145	-3.63	145	-3.63	1654364	23	72	35
	>>min-miR-116	Minc3s03661g34457	140	-1.97	140	-1.97	1654366	23	23	1
	>>min-miR-116	Minc3s03064g32630	155	-6.16	155	-6.16	1654376	23	474	16
	>>min-miR-116	Minc3s03688g34530	151	-7.48	151	-7.48	1654386	23	49	14
	>>min-miR-116	Minc3s03799g34850	449	-18.74	157	-7.44	1654392	23	91	61 1 37
	>>min-miR-116	Minc3s03410g33761	155	-4.81	155	-4.81	1654402	23	114	59
	>>min-miR-116	Minc3s04185g35694	140	-3.28	140	-3.28	1654406	23	74	1
	>>min-miR-116	Minc3s02622g30917	142	-5.56	142	-5.56	1654408	23	272	141
	>>min-miR-116	Minc3s04371g36141	148	-4.38	148	-4.38	1654421	23	202	28
	>>min-miR-116	Minc3s03666g34476	144	-6.39	144	-6.39	1654424	23	25	2
	>>min-miR-116	Minc3s06116g39353	144	-8.45	144	-8.45	1654427	23	133	7
	>>min-miR-116	Minc3s03246g33277	436	-11.51	156	-5.09	1654438	23	579	203 1 389
	>>min-miR-116	Minc3s02647g31037	161	-10.11	161	-10.11	1654442	23	115	87
	>>min-miR-116	Minc3s03717g34596	292	-13.87	150	-7.38	1654448	23	659	161 436
	>>min-miR-116	Minc3s04936g37298	150	-9.02	150	-9.02	1654449	23	714	118
	>>min-miR-116	Minc3s05348g38066	295	-10.57	155	-6.58	1654454	23	147	93 31
	>>min-miR-116	Minc3s05992g39152	297	-10.83	153	-5.68	1654456	23	219	184 1
	>>min-miR-116	Minc3s02551g30599	150	-5.75	150	-5.75	1654473	23	114	37
	>>min-miR-116	Minc3s03663g34464	281	-15.68	141	-9.97	1654474	23	114	90 1
	>>min-miR-116	Minc3s03127g32886	152	-9.77	152	-9.77	1654485	23	266	142
	>>min-miR-116	Minc3s05879g38957	141	-5.01	141	-5.01	1654486	23	95	24
	>>min-miR-116	Minc3s02588g30780	140	-3.91	140	-3.91	1654495	23	229	171
	>>min-miR-116	Minc3s03074g32670	147	-7.54	147	-7.54	1654498	23	77	2
	>>min-miR-116	Minc3s04288g35943	285	-9.64	145	-7.69	1654499	23	327	142 247
	>>min-miR-116	Minc3s05191g37768	141	-15.51	141	-15.51	1654501	23	161	76
	>>min-miR-116	Minc3s02694g31222	140	-3.2	140	-3.2	1654506	23	48	5
	>>min-miR-116	Minc3s04094g35462	140	-6.68	140	-6.68	1654510	23	53	22
	>>min-miR-116	Minc3s04129g35549	148	-5.86	148	-5.86	1654514	23	32	11
	>>min-miR-116	Minc3s04547g36511	141	-8.22	141	-8.22	1654515	23	174	136
	>>min-miR-116	Minc3s05021g37451	140	-9.3	140	-9.3	1654516	23	79	30
	>>min-miR-116	Minc3s05405g38182	141	-5.03	141	-5.03	1654517	23	318	200
	>>min-miR-116	Minc3s04414g36236	148	-4.16	148	-4.16	1654520	23	490	363
	>>min-miR-116	Minc3s03459g33907	147	-3.2	147	-3.2	1654523	23	75	20
	>>min-miR-116	Minc3s02563g30649	147	-6.9	147	-6.9	1654527	23	99	38
	>>min-miR-116	Minc3s02787g31567	167	-14.16	167	-14.16	1654533	23	131	7
	>>min-miR-116	Minc3s03175g33040	145	-3.6	145	-3.6	1654539	23	99	1
	>>min-miR-116	Minc3s04812g37045	165	-5.72	165	-5.72	1654541	23	168	131
	>>min-miR-116	Minc3s04746g36931	166	-10.55	166	-10.55	1654542	23	70	15
	>>min-miR-116	Minc3s03796g34838	140	-5.18	140	-5.18	1654547	23	32	10
	>>min-miR-116	Minc3s03608g34307	144	-15.85	144	-15.85	1654566	23	407	236
	>>min-miR-116	Minc3s03254g33295	141	-7.18	141	-7.18	1654567	23	114	80
	>>min-miR-116	Minc3s03660g34456	307	-13.35	156	-6.72	1654574	23	207	52 71
	>>min-miR-116	Minc3s04647g36736	151	-5.16	151	-5.16	1654579	23	181	88
	>>min-miR-116	Minc3s04679g36792	155	-11.11	155	-11.11	1654589	23	144	122
	>>min-miR-116	Minc3s02556g30626	140	-6.66	140	-6.66	1654591	23	35	1
	>>min-miR-116	Minc3s03060g32608	143	-7.24	143	-7.24	1654596	23	124	11
	>>min-miR-116	Minc3s03617g34336	146	-7.12	146	-7.12	1654601	23	75	15
	>>min-miR-116	Minc3s03277g33381	434	-17.58	149	-8.27	1654602	23	312	110 166 24
	>>min-miR-116	Minc3s04234g35808	144	-9.01	144	-9.01	1654607	23	177	149
	>>min-miR-116	Minc3s03069g32654	152	-5.26	152	-5.26	1654608	23	50	1
	>>min-miR-116	Minc3s02989g32324	156	-7.39	156	-7.39	1654609	23	127	20
	>>min-miR-116	Minc3s03306g33475	154	-3.6	154	-3.6	1654610	23	177	153
	>>min-miR-116	Minc3s05325g38024	710	-43.12	145	-10.44	1654619	23	351	213 170 4 91 24
	>>min-miR-116	Minc3s05351g38072	295	-16.48	154	-8.68	1654623	23	211	152 41
	>>min-miR-116	Minc3s02729g31375	144	-9.81	144	-9.81	1654630	23	106	3
	>>min-miR-116	Minc3s03457g33898	140	-3.69	140	-3.69	1654631	23	161	32
	>>min-miR-116	Minc3s02846g31793	147	-12.75	147	-12.75	1654641	23	247	1
	>>min-miR-116	Minc3s03528g34101	155	-10.14	155	-10.14	1654648	23	217	192
	>>min-miR-116	Minc3s03067g32641	148	-13.56	148	-13.56	1654656	23	477	21
	>>min-miR-116	Minc3s04596g36620	164	-9.03	164	-9.03	1654661	23	23	1
	>>min-miR-116	Minc3s05933g39051	161	-10.53	161	-10.53	1654662	23	117	28
	>>min-miR-116	Minc3s04879g37196	298	-12.46	152	-6.64	1654669	23	360	212 338
	>>min-miR-116	Minc3s05378g38133	146	-11.45	146	-11.45	1654670	23	119	20
	>>min-miR-116	Minc3s02581g30743	141	-2.09	141	-2.09	1654672	23	142	121
	>>min-miR-116	Minc3s06047g39239	305	-23.58	161	-13.29	1654673	23	30	1 8
	>>min-miR-116	Minc3s03012g32428	140	-6.42	140	-6.42	1654681	23	147	1
	>>min-miR-116	Minc3s03290g33424	423	-15.49	143	-10.57	1654683	23	168	16 77 127
	>>min-miR-116	Minc3s05430g38231	142	-6.98	142	-6.98	1654692	23	346	24
	>>min-miR-116	Minc3s03645g34409	152	-9.1	152	-9.1	1654693	23	251	17
	>>min-miR-116	Minc3s03064g32629	140	-3.2	140	-3.2	1654695	23	217	93
	>>min-miR-116	Minc3s03166g33006	307	-20	160	-15.11	1654696	23	88	52 62
	>>min-miR-116	Minc3s02593g30808	162	-8.42	162	-8.42	1654698	23	120	38
	>>min-miR-116	Minc3s02889g31969	160	-7.38	160	-7.38	1654702	23	117	1
	>>min-miR-116	Minc3s05573g38462	140	-3.61	140	-3.61	1654704	23	35	1
	>>min-miR-116	Minc3s05248g37875	153	-10.46	153	-10.46	1654709	23	120	86
	>>min-miR-116	Minc3s04313g36013	140	-5.83	140	-5.83	1654710	23	495	159
	>>min-miR-116	Minc3s03750g34694	140	-7	140	-7	1654711	23	73	5
	>>min-miR-116	Minc3s03087g32717	161	-7.38	161	-7.38	1654718	23	649	6
	>>min-miR-116	Minc3s04034g35323	143	-10.04	143	-10.04	1654720	23	198	176
	>>min-miR-116	Minc3s03679g34510	145	-8.74	145	-8.74	1654722	23	217	196
	>>min-miR-116	Minc3s04339g36062	145	-5.39	145	-5.39	1654724	23	615	405
	>>min-miR-116	Minc3s05876g38954	154	-7.14	154	-7.14	1654726	23	223	152
	>>min-miR-116	Minc3s04473g36366	311	-12.27	161	-7.83	1654727	23	93	1 23
	>>min-miR-116	Minc3s05766g38803	315	-13.67	160	-7.38	1654729	23	281	26 39
	>>min-miR-116	Minc3s04570g36566	141	-8.63	141	-8.63	1654734	23	89	32
	>>min-miR-116	Minc3s04725g36888	140	-4.61	140	-4.61	1654740	23	140	99
	>>min-miR-116	Minc3s05551g38414	295	-24.37	148	-17.77	1654741	23	796	732 207
	>>min-miR-116	Minc3s03734g34639	145	-4.23	145	-4.23	1654744	23	66	14
	>>min-miR-116	Minc3s03215g33167	142	-9.82	142	-9.82	1654748	23	196	71
	>>min-miR-116	Minc3s03632g34379	142	-3.2	142	-3.2	1654750	23	222	1
	>>min-miR-116	Minc3s02855g31822	140	-7.53	140	-7.53	1654752	23	330	243
	>>min-miR-116	Minc3s05212g37810	155	-6.92	155	-6.92	1654757	23	986	382
	>>min-miR-116	Minc3s04091g35453	281	-17.91	141	-14.71	1654758	23	337	22 61
	>>min-miR-116	Minc3s03039g32531	140	-5.41	140	-5.41	1654759	23	330	263
	>>min-miR-116	Minc3s02725g31361	451	-15.69	156	-8.32	1654765	23	95	4 73 53
	>>min-miR-116	Minc3s04203g35728	300	-12.86	156	-8.32	1654767	23	91	8 63
	>>min-miR-116	Minc3s04571g36569	145	-7.19	145	-7.19	1654775	23	153	27
	>>min-miR-116	Minc3s03010g32421	151	-8.03	151	-8.03	1654784	23	78	18
	>>min-miR-116	Minc3s03506g34043	142	-7.7	142	-7.7	1654790	23	83	44
	>>min-miR-116	Minc3s04924g37279	142	-7.73	142	-7.73	1654791	23	100	36
	>>min-miR-116	Minc3s04856g37146	158	-8.33	158	-8.33	1654797	23	99	22
	>>min-miR-116	Minc3s02614g30888	140	-11.32	140	-11.32	1654799	23	970	548
	>>min-miR-116	Minc3s03086g32714	140	-4.3	140	-4.3	1654802	23	57	29
	>>min-miR-116	Minc3s06064g39272	150	-8.26	150	-8.26	1654808	23	259	218
	>>min-miR-116	Minc3s04276g35913	141	-2.28	141	-2.28	1654812	23	196	146
	>>min-miR-116	Minc3s04865g37163	143	-8.63	143	-8.63	1654820	23	163	31
	>>min-miR-116	Minc3s05314g38002	149	-5.68	149	-5.68	1654823	23	186	74
	>>min-miR-116	Minc3s03208g33140	155	-6.16	155	-6.16	1654826	23	241	12
	>>min-miR-116	Minc3s03897g35092	154	-11.12	154	-11.12	1654829	23	33	10
	>>min-miR-116	Minc3s04706g36842	152	-4.99	152	-4.99	1654831	23	97	39
	>>min-miR-116	Minc3s02709g31285	143	-12.06	143	-12.06	1654841	23	513	487
	>>min-miR-116	Minc3s04777g36981	141	-3.01	141	-3.01	1654859	23	85	17
	>>min-miR-116	Minc3s03545g34154	145	-3.6	145	-3.6	1654871	23	56	1
	>>min-miR-116	Minc3s02924g32082	285	-9.31	145	-5.08	1654875	23	87	34 21
	>>min-miR-116	Minc3s05488g38321	140	-5.41	140	-5.41	1654879	23	111	68
	>>min-miR-116	Minc3s02676g31150	149	-13.17	149	-13.17	1654881	23	89	39
	>>min-miR-116	Minc3s04100g35474	148	-4.49	148	-4.49	1654893	23	96	2
	>>min-miR-116	Minc3s06030g39205	155	-6.29	155	-6.29	1654907	23	55	1
	>>min-miR-116	Minc3s03468g33926	290	-10.83	150	-8.97	1654912	23	205	120 56
	>>min-miR-116	Minc3s05354g38077	156	-4.3	156	-4.3	1654921	23	117	38
	>>min-miR-116	Minc3s04178g35679	149	-11.64	149	-11.64	1654929	23	49	19
	>>min-miR-116	Minc3s02879g31936	152	-4.23	152	-4.23	1654934	23	140	1
	>>min-miR-116	Minc3s03664g34468	283	-18.95	143	-14.93	1654940	23	389	262 17
	>>min-miR-116	Minc3s04063g35391	286	-26.15	146	-13.09	1654941	23	197	117 78
	>>min-miR-116	Minc3s03311g33490	140	-6.21	140	-6.21	1654944	23	209	101
	>>min-miR-116	Minc3s04215g35762	156	-6.04	156	-6.04	1654945	23	45	23
	>>min-miR-116	Minc3s02766g31484	150	-4.81	150	-4.81	1654947	23	143	92
	>>min-miR-116	Minc3s04415g36241	300	-12.56	152	-6.76	1654949	23	104	27 81
	>>min-miR-116	Minc3s05159g37695	151	-5.9	151	-5.9	1654950	23	218	60
	>>min-miR-116	Minc3s03883g35060	150	-5.16	150	-5.16	1654954	23	134	82
	>>min-miR-116	Minc3s03830g34921	147	-9.78	147	-9.78	1654955	23	364	128
	>>min-miR-116	Minc3s05401g38168	145	-8.65	145	-8.65	1654962	23	117	44
	>>min-miR-116	Minc3s03257g33303	143	-11.31	143	-11.31	1654963	23	84	10
	>>min-miR-116	Minc3s03452g33882	140	-3.65	140	-3.65	1654964	23	397	258
	>>min-miR-116	Minc3s04749g36935	140	-2.27	140	-2.27	1654969	23	118	15
	>>min-miR-116	Minc3s03137g32917	158	-16.43	158	-16.43	1654971	23	236	28
	>>min-miR-116	Minc3s09189g43000	145	-10.82	145	-10.82	1654972	23	148	58
	>>min-miR-116	Minc3s07352g41021	284	-10.88	144	-5.51	1654984	23	86	18 32
	>>min-miR-116	Minc3s06959g40541	144	-7.71	144	-7.71	1654986	23	171	24
	>>min-miR-116	Minc3s06646g40115	153	-7.88	153	-7.88	1654991	23	281	174
	>>min-miR-116	Minc3s06671g40151	140	-9.81	140	-9.81	1654993	23	164	62
	>>min-miR-116	Minc3s08065g41862	140	-3.2	140	-3.2	1655000	23	131	1
	>>min-miR-116	Minc3s10942g44484	280	-7.16	140	-4.5	1655012	23	135	38 99
	>>min-miR-116	Minc3s07140g40770	152	-5.31	152	-5.31	1655013	23	398	225
	>>min-miR-116	Minc3s06590g40035	143	-8.73	143	-8.73	1655021	23	88	63
	>>min-miR-116	Minc3s06345g39694	149	-8.01	149	-8.01	1655028	23	66	9
	>>min-miR-116	Minc3s06953g40534	145	-6.12	145	-6.12	1655034	23	42	14
	>>min-miR-116	Minc3s06841g40383	307	-14.05	157	-7.09	1655039	23	110	4 36
	>>min-miR-116	Minc3s06684g40179	144	-4.74	144	-4.74	1655044	23	136	97
	>>min-miR-116	Minc3s06476g39873	158	-16.43	158	-16.43	1655046	23	217	28
	>>min-miR-116	Minc3s07035g40643	145	-5.67	145	-5.67	1655048	23	52	4
	>>min-miR-116	Minc3s09546g43314	144	-6.19	144	-6.19	1655054	23	246	27
	>>min-miR-116	Minc3s11791g45151	308	-27.62	157	-17.53	1655059	23	293	229 112
	>>min-miR-116	Minc3s06989g40589	145	-14.49	145	-14.49	1655061	23	237	78
	>>min-miR-116	Minc3s06974g40569	150	-5.26	150	-5.26	1655065	23	78	39
	>>min-miR-116	Minc3s11145g44653	148	-4.18	148	-4.18	1655066	23	58	18
	>>min-miR-116	Minc3s08022g41813	155	-5.66	155	-5.66	1655067	23	13	1
	>>min-miR-116	Minc3s07779g41533	158	-11.99	158	-11.99	1655073	23	104	63
	>>min-miR-116	Minc3s10326g43987	154	-10.31	154	-10.31	1655074	23	112	88
	>>min-miR-116	Minc3s06353g39704	150	-5.26	150	-5.26	1655076	23	48	1
	>>min-miR-116	Minc3s07057g40668	144	-5.7	144	-5.7	1655081	23	146	9
	>>min-miR-116	Minc3s09226g43030	140	-9.8	140	-9.8	1655088	23	67	33
	>>min-miR-116	Minc3s08686g42497	141	-6.64	141	-6.64	1655090	23	230	1
	>>min-miR-116	Minc3s06287g39610	148	-13.02	148	-13.02	1655091	23	248	133
	>>min-miR-116	Minc3s10944g44486	154	-13.82	154	-13.82	1655092	23	168	135
	>>min-miR-116	Minc3s07160g40791	142	-6.71	142	-6.71	1655094	23	93	29
	>>min-miR-116	Minc3s08836g42656	142	-5.59	142	-5.59	1655106	23	130	72
	>>min-miR-116	Minc3s07721g41460	153	-7.31	153	-7.31	1655113	23	128	67
	>>min-miR-116	Minc3s08209g42018	145	-4.23	145	-4.23	1655120	23	273	74
	>>min-miR-116	Minc3s07592g41295	141	-5.26	141	-5.26	1655127	23	347	308
	>>min-miR-116	Minc3s07112g40729	143	-11.95	143	-11.95	1655128	23	180	101
	>>min-miR-116	Minc3s07452g41147	142	-11.37	142	-11.37	1655129	23	249	25
	>>min-miR-116	Minc3s11615g45012	141	-14.57	141	-14.57	1655136	23	267	38
	>>min-miR-116	Minc3s07831g41583	293	-6.51	147	-3.31	1655155	23	135	32 26
	>>min-miR-116	Minc3s06506g39924	152	-8.97	152	-8.97	1655161	23	203	2
	>>min-miR-116	Minc3s09425g43188	283	-13.49	143	-8.42	1655165	23	279	107 119
	>>min-miR-116	Minc3s08508g42320	140	-4.44	140	-4.44	1655183	23	152	1
	>>min-miR-116	Minc3s08050g41841	145	-4.23	145	-4.23	1655186	23	51	17
	>>min-miR-116	Minc3s10206g43889	140	-4.18	140	-4.18	1655187	23	265	219
	>>min-miR-116	Minc3s07985g41772	155	-5.76	155	-5.76	1655193	23	61	28
	>>min-miR-116	Minc3s10996g44534	144	-4.32	144	-4.32	1655194	23	68	3
	>>min-miR-116	Minc3s09583g43353	145	-6.17	145	-6.17	1655196	23	270	26
	>>min-miR-116	Minc3s08014g41802	168	-11.08	168	-11.08	1655197	23	45	5
	>>min-miR-116	Minc3s06689g40188	144	-12.18	144	-12.18	1655203	23	148	41
	>>min-miR-116	Minc3s06240g39545	436	-20.74	149	-13.65	1655212	23	616	32 589 356
	>>min-miR-116	Minc3s07375g41043	140	-5.92	140	-5.92	1655214	23	147	98
	>>min-miR-116	Minc3s11419g44876	140	-10.1	140	-10.1	1655220	23	105	3
	>>min-miR-116	Minc3s11450g44898	140	-5.64	140	-5.64	1655226	23	27	2
	>>min-miR-116	Minc3s10368g44025	140	-4.69	140	-4.69	1655233	23	156	69
	>>min-miR-116	Minc3s09216g43021	147	-11.5	147	-11.5	1655239	23	71	46
	>>min-miR-116	Minc3s10902g44454	145	-2.12	145	-2.12	1655264	23	20	1
	>>min-miR-116	Minc3s08400g42221	158	-7.12	158	-7.12	1655279	23	462	217
	>>min-miR-116	Minc3s08395g42215	154	-8.54	154	-8.54	1655280	23	146	115
	>>min-miR-116	Minc3s07434g41124	170	-12.8	170	-12.8	1655288	23	147	57
	>>min-miR-116	Minc3s08485g42299	145	-14.29	145	-14.29	1655312	23	129	18
	>>min-miR-116	Minc3s06487g39895	140	-3.49	140	-3.49	1655314	23	185	128
	>>min-miR-116	Minc3s06911g40476	428	-10.73	144	-3.97	1655316	23	217	76 30 57
	>>min-miR-116	Minc3s11001g44538	151	-6.2	151	-6.2	1655321	23	233	106
	>>min-miR-116	Minc3s11571g44984	140	-5.94	140	-5.94	1655330	23	64	1
	>>min-miR-116	Minc3s06899g40462	293	-14.01	152	-8.05	1655339	23	55	13 3
	>>min-miR-116	Minc3s08810g42627	140	-1.09	140	-1.09	1655341	23	302	1
	>>min-miR-116	Minc3s07116g40734	145	-3.6	145	-3.6	1655342	23	121	1
	>>min-miR-116	Minc3s08186g41992	145	-3.6	145	-3.6	1655347	23	268	1
	>>min-miR-116	Minc3s11957g45260	152	-5.5	152	-5.5	1655355	23	119	1
	>>min-miR-116	Minc3s11626g45027	158	-12.5	158	-12.5	1655356	23	64	22
	>>min-miR-116	Minc3s07874g41637	297	-9.49	150	-5.26	1655359	23	64	4 1
	>>min-miR-116	Minc3s09079g42906	286	-23.14	143	-11.63	1655364	23	192	73 169
	>>min-miR-116	Minc3s06948g40528	141	-4.75	141	-4.75	1655375	23	285	67
	>>min-miR-116	Minc3s07144g40775	151	-7.29	151	-7.29	1655392	23	380	154
	>>min-miR-116	Minc3s10964g44505	282	-8.53	142	-7.19	1655394	23	384	268 227
	>>min-miR-116	Minc3s06511g39929	307	-23.81	167	-12.33	1655400	23	277	139 112
	>>min-miR-116	Minc3s07128g40755	290	-15.69	148	-8.47	1655411	23	472	114 352
	>>min-miR-116	Minc3s10779g44358	140	-1.68	140	-1.68	1655445	23	154	114
	>>min-miR-116	Minc3s09409g43176	150	-6.96	150	-6.96	1655450	23	113	36
	>>min-miR-116	Minc3s09828g43570	162	-8.42	162	-8.42	1655455	23	190	38
	>>min-miR-116	Minc3s10019g43718	140	-4.44	140	-4.44	1655468	23	98	25
	>>min-miR-116	Minc3s08979g42811	141	-9.55	141	-9.55	1655473	23	384	30
	>>min-miR-116	Minc3s07391g41066	144	-5.54	144	-5.54	1655475	23	40	1
	>>min-miR-116	Minc3s10496g44131	144	-10.34	144	-10.34	1655477	23	53	22
	>>min-miR-116	Minc3s08823g42638	293	-18.48	151	-12.08	1655478	23	345	123 275
	>>min-miR-116	Minc3s07289g40951	147	-9.52	147	-9.52	1655484	23	108	62
	>>min-miR-116	Minc3s07335g41004	156	-10.01	156	-10.01	1655486	23	81	9
	>>min-miR-116	Minc3s10759g44344	145	-4.23	145	-4.23	1655487	23	23	1
	>>min-miR-116	Minc3s10287g43955	153	-5.65	153	-5.65	1655492	23	161	97
	>>min-miR-116	Minc3s06251g39562	140	-3.2	140	-3.2	1655496	23	36	1
	>>min-miR-116	Minc3s09238g43037	147	-10.82	147	-10.82	1655502	23	102	37
	>>min-miR-116	Minc3s08340g42160	142	-1.72	142	-1.72	1655503	23	152	104
	>>min-miR-116	Minc3s06266g39582	145	-8.37	145	-8.37	1655515	23	103	45
	>>min-miR-116	Minc3s06207g39495	156	-7	156	-7	1655520	23	132	78
	>>min-miR-116	Minc3s09941g43659	158	-7.48	158	-7.48	1655531	23	95	70
	>>min-miR-116	Minc3s10519g44141	158	-11.99	158	-11.99	1655541	23	87	63
	>>min-miR-116	Minc3s07762g41514	140	-1.97	140	-1.97	1655546	23	25	2
	>>min-miR-116	Minc3s06390g39761	143	-10.43	143	-10.43	1655550	23	139	56
	>>min-miR-116	Minc3s11987g45281	291	-15.37	150	-9.89	1655559	23	316	101 257
	>>min-miR-116	Minc3s08744g42555	286	-16.26	145	-13.28	1655562	23	464	272 228
	>>min-miR-116	Minc3s09026g42855	142	-7.09	142	-7.09	1655578	23	351	1
	>>min-miR-116	Minc3s09720g43476	157	-3.86	157	-3.86	1655591	23	144	44
	>>min-miR-116	Minc3s11386g44854	304	-13.61	159	-10.86	1655596	23	139	44 98
	>>min-miR-116	Minc3s09753g43506	143	-8.04	143	-8.04	1655601	23	83	34
	>>min-miR-116	Minc3s06533g39959	147	-7.55	147	-7.55	1655603	23	117	61
	>>min-miR-116	Minc3s07248g40899	143	-11.87	143	-11.87	1655617	23	61	34
	>>min-miR-116	Minc3s10219g43899	155	-7.13	155	-7.13	1655621	23	160	135
	>>min-miR-116	Minc3s08379g42197	142	-5.82	142	-5.82	1655633	23	289	204
	>>min-miR-116	Minc3s06393g39765	142	-5.53	142	-5.53	1655641	23	102	37
	>>min-miR-116	Minc3s06560g39998	142	-3.64	142	-3.64	1655642	23	71	3
	>>min-miR-116	Minc3s07611g41321	149	-4.65	149	-4.65	1655653	23	237	46
	>>min-miR-116	Minc3s09155g42977	159	-5.97	159	-5.97	1655654	23	79	3
	>>min-miR-116	Minc3s06288g39613	307	-16.42	165	-10.69	1655657	23	157	34 56
	>>min-miR-116	Minc3s08272g42075	147	-4.66	147	-4.66	1655658	23	210	150
	>>min-miR-116	Minc3s08602g42416	140	-5.36	140	-5.36	1655671	23	97	14
	>>min-miR-116	Minc3s08295g42106	292	-9.22	147	-4.67	1655672	23	415	306 328
	>>min-miR-116	Minc3s07056g40667	147	-9.52	147	-9.52	1655676	23	103	62
	>>min-miR-116	Minc3s07523g41229	148	-5.8	148	-5.8	1655680	23	94	65
	>>min-miR-116	Minc3s06365g39724	140	-6.86	140	-6.86	1655687	23	238	128
	>>min-miR-116	Minc3s06251g39560	147	-6.58	147	-6.58	1655693	23	121	25
	>>min-miR-116	Minc3s07951g41735	295	-7.23	148	-4.03	1655696	23	134	51 1
	>>min-miR-116	Minc3s06787g40315	146	-9.74	146	-9.74	1655719	23	65	44
	>>min-miR-116	Minc3s07007g40615	140	-3.1	140	-3.1	1655731	23	105	82
	>>min-miR-116	Minc3s11805g45159	283	-17.31	143	-10.2	1655737	23	433	110 28
	>>min-miR-116	Minc3s10664g44256	149	-11.98	149	-11.98	1655740	23	242	17
	>>min-miR-116	Minc3s09624g43388	140	-5.21	140	-5.21	1655742	23	347	104
	>>min-miR-116	Minc3s06632g40100	148	-10.8	148	-10.8	1655745	23	214	70
	>>min-miR-116	Minc3s06294g39623	308	-15.42	156	-7.81	1655751	23	400	267 313
	>>min-miR-116	Minc3s08426g42242	147	-10.61	147	-10.61	1655763	23	92	36
	>>min-miR-116	Minc3s07318g40984	147	-10.21	147	-10.21	1655765	23	141	11
	>>min-miR-116	Minc3s11864g45205	150	-6.96	150	-6.96	1655770	23	117	36
	>>min-miR-116	Minc3s09693g43453	146	-5.21	146	-5.21	1655776	23	90	7
	>>min-miR-116	Minc3s07325g40992	165	-10.68	165	-10.68	1655780	23	61	1
	>>min-miR-116	Minc3s07235g40885	145	-6.54	145	-6.54	1655811	23	162	17
	>>min-miR-116	Minc3s06470g39858	141	-9.13	141	-9.13	1655816	23	76	27
	>>min-miR-116	Minc3s11356g44835	155	-6.16	155	-6.16	1655822	23	78	12
	>>min-miR-116	Minc3s08965g42798	143	-7.71	143	-7.71	1655825	23	115	27
	>>min-miR-116	Minc3s06688g40186	141	-4.44	141	-4.44	1655828	23	66	35
	>>min-miR-116	Minc3s09677g43443	160	-8.53	160	-8.53	1655832	23	466	182
	>>min-miR-116	Minc3s07785g41537	292	-11.43	148	-9.46	1655833	23	106	20 1
	>>min-miR-116	Minc3s07212g40848	140	-2.49	140	-2.49	1655835	23	19	1
	>>min-miR-116	Minc3s07049g40661	147	-3.4	147	-3.4	1655840	23	67	1
	>>min-miR-116	Minc3s06982g40578	297	-16.11	152	-13.36	1655858	23	189	63 1
	>>min-miR-116	Minc3s10854g44415	140	-6.07	140	-6.07	1655864	23	369	57
	>>min-miR-116	Minc3s07175g40809	140	-6.76	140	-6.76	1655871	23	380	252
	>>min-miR-116	Minc3s07856g41613	141	-9.73	141	-9.73	1655872	23	171	94
	>>min-miR-116	Minc3s06226g39521	431	-26.18	144	-15.6	1655877	23	524	16 133 335
	>>min-miR-116	Minc3s06204g39488	172	-13.16	172	-13.16	1655886	23	144	12
	>>min-miR-116	Minc3s11152g44663	151	-8.77	151	-8.77	1655887	23	1152	15
	>>min-miR-116	Minc3s06516g39933	150	-9.71	150	-9.71	1655890	23	233	50
	>>min-miR-116	Minc3s06933g40509	171	-10.67	171	-10.67	1655893	23	24	1
	>>min-miR-116	Minc3s06546g39973	164	-14.19	164	-14.19	1655896	23	124	101
	>>min-miR-116	Minc3s10231g43904	295	-16.63	149	-8.85	1655902	23	698	5 174
	>>min-miR-116	Minc3s07359g41027	144	-5.83	144	-5.83	1655904	23	269	68
	>>min-miR-116	Minc3s06532g39957	154	-9.41	154	-9.41	1655918	23	839	548
	>>min-miR-116	Minc3s11580g44993	149	-5.68	149	-5.68	1655922	23	17	1
	>>min-miR-116	Minc3s07154g40787	146	-5.65	146	-5.65	1655923	23	127	104
	>>min-miR-116	Minc3s06458g39839	302	-13.2	158	-7	1655926	23	88	56 31
	>>min-miR-116	Minc3s06777g40300	292	-6.87	152	-3.67	1655950	23	737	623 1
	>>min-miR-116	Minc3s08369g42186	145	-11.4	145	-11.4	1655951	23	222	52
	>>min-miR-116	Minc3s09433g43197	151	-17.58	151	-17.58	1655954	23	247	172
	>>min-miR-116	Minc3s06236g39535	141	-4.24	141	-4.24	1655962	23	179	99
	>>min-miR-116	Minc3s07945g41727	142	-11.05	142	-11.05	1655963	23	191	165
	>>min-miR-116	Minc3s07473g41169	140	-5.36	140	-5.36	1655972	23	615	285
	>>min-miR-116	Minc3s08158g41954	291	-16.27	147	-8.66	1655999	23	120	3 84
	>>min-miR-116	Minc3s07044g40655	288	-7.8	148	-5.21	1656000	23	236	1 165
	>>min-miR-116	Minc3s06227g39524	142	-10.32	142	-10.32	1656031	23	44	23
	>>min-miR-116	Minc3s06685g40180	144	-7.41	144	-7.41	1656050	23	27	1
	>>min-miR-116	Minc3s07213g40850	141	-11.51	141	-11.51	1656058	23	321	276
	>>min-miR-116	Minc3s07145g40777	140	-2.78	140	-2.78	1656071	23	325	302
	>>min-miR-116	Minc3s07795g41548	295	-13.42	148	-9.24	1656074	23	90	54 29
	>>min-miR-116	Minc3s11382g44850	145	-2.75	145	-2.75	1656081	23	234	1
	>>min-miR-116	Minc3s09445g43206	287	-10.11	147	-6.05	1656086	23	135	24 105
	>>min-miR-116	Minc3s08654g42467	140	-4.9	140	-4.9	1656095	23	65	12
	>>min-miR-116	Minc3s08519g42330	286	-13.87	143	-12.15	1656103	23	402	344 368
	>>min-miR-116	Minc3s07501g41199	144	-9.6	144	-9.6	1656113	23	81	20
	>>min-miR-116	Minc3s07990g41777	145	-4.23	145	-4.23	1656127	23	449	262
	>>min-miR-116	Minc3s08723g42536	140	-10.03	140	-10.03	1656129	23	54	32
	>>min-miR-116	Minc3s06271g39591	160	-13.97	160	-13.97	1656130	23	146	1
	>>min-miR-116	Minc3s06288g39614	147	-4.66	147	-4.66	1656135	23	58	23
	>>min-miR-116	Minc3s08421g42238	154	-6.48	154	-6.48	1656161	23	174	144
	>>min-miR-116	Minc3s06322g39660	290	-9.73	150	-7.77	1656162	23	212	124 155
	>>min-miR-116	Minc3s06516g39934	145	-6.17	145	-6.17	1656174	23	65	26
	>>min-miR-116	Minc3s09948g43663	297	-13.66	155	-7.37	1656183	23	561	511 133
	>>min-miR-116	Minc3s06863g40412	140	-8.95	140	-8.95	1656189	23	411	78
	>>min-miR-116	Minc3s06796g40329	140	-3.62	140	-3.62	1656199	23	54	34
	>>min-miR-116	Minc3s06511g39928	140	-4.65	140	-4.65	1656231	23	776	625
	>>min-miR-116	Minc3s09615g43377	150	-9.56	150	-9.56	1656232	23	347	276
	>>min-miR-116	Minc3s09125g42953	140	-3.38	140	-3.38	1656255	23	229	58
	>>min-miR-116	Minc3s07945g41726	142	-6.79	142	-6.79	1656261	23	359	183
	>>min-miR-116	Minc3s10667g44257	145	-2.75	145	-2.75	1656264	23	109	63
	>>min-miR-116	Minc3s06980g40575	299	-9.44	159	-5.21	1656277	23	222	196 102
	>>min-miR-116	Minc3s06467g39854	297	-14.02	152	-9.79	1656279	23	821	479 152
	>>min-miR-116	Minc3s07050g40662	140	-3.2	140	-3.2	1656281	23	105	1
	>>min-miR-116	Minc3s08285g42093	160	-7.73	160	-7.73	1656283	23	538	428
	>>min-miR-116	Minc3s06720g40228	281	-12.96	141	-7.96	1656286	23	76	4 24
	>>min-miR-116	Minc3s10177g43868	161	-10.98	161	-10.98	1656292	23	50	20
	>>min-miR-116	Minc3s07014g40624	282	-12.46	142	-6.39	1656293	23	301	141 59
	>>min-miR-116	Minc3s10861g44422	579	-21.4	154	-10.9	1656325	23	394	346 1 119 357
	>>min-miR-116	Minc3s09135g42958	140	-1.97	140	-1.97	1656338	23	21	1
	>>min-miR-116	Minc3s07585g41289	303	-7.49	161	-4.29	1656339	23	83	62 1
	>>min-miR-116	Minc3s08147g41945	142	-5.27	142	-5.27	1656340	23	180	88
	>>min-miR-116	Minc3s11508g44944	144	-3.2	144	-3.2	1656348	23	362	31
	>>min-miR-116	Minc3s07483g41182	140	-5.33	140	-5.33	1656369	23	139	44
	>>min-miR-116	Minc3s08466g42284	148	-4.5	148	-4.5	1656379	23	18	1
	>>min-miR-116	Minc3s09553g43323	438	-22.88	152	-7.74	1656392	23	415	71 216 281
	>>min-miR-116	Minc3s07346g41014	143	-9.92	143	-9.92	1656399	23	72	1
	>>min-miR-116	Minc3s09619g43384	145	-5.63	145	-5.63	1656413	23	67	21
	>>min-miR-116	Minc3s08231g42035	145	-2.75	145	-2.75	1656415	23	112	1
	>>min-miR-116	Minc3s06252g39563	140	-3.2	140	-3.2	1656416	23	60	1
	>>min-miR-116	Minc3s10759g44345	328	-21.93	171	-13.96	1656418	23	229	32 15
	>>min-miR-116	Minc3s07256g40907	155	-6.29	155	-6.29	1656420	23	173	18
	>>min-miR-116	Minc3s06549g39976	155	-7.32	155	-7.32	1656423	23	769	480
	>>min-miR-116	Minc3s07544g41248	140	-7.97	140	-7.97	1656424	23	107	36
	>>min-miR-116	Minc3s07485g41184	149	-5.86	149	-5.86	1656429	23	259	239
	>>min-miR-116	Minc3s07635g41345	143	-5.47	143	-5.47	1656434	23	123	79
	>>min-miR-116	Minc3s08039g41829	435	-23.91	150	-9.42	1656446	23	292	13 133 187
	>>min-miR-116	Minc3s07023g40639	140	-5.16	140	-5.16	1656458	23	168	115
	>>min-miR-116	Minc3s09871g43604	142	-4.73	142	-4.73	1656463	23	103	82
	>>min-miR-116	Minc3s09925g43648	147	-12.09	147	-12.09	1656471	23	212	125
	>>min-miR-117	Minc3s00001g00042	145	-11	145	-11	1656507	23	166	70
	>>min-miR-117	Minc3s00002g00098	155	-10.95	155	-10.95	1656557	23	376	167
	>>min-miR-117	Minc3s00005g00295	142	-11.33	142	-11.33	1656636	23	179	24
	>>min-miR-117	Minc3s00006g00420	142	-7.84	142	-7.84	1656649	23	124	8
	>>min-miR-117	Minc3s00006g00396	161	-15.62	161	-15.62	1656691	23	73	9
	>>min-miR-117	Minc3s00007g00439	161	-15.81	161	-15.81	1656696	23	112	7
	>>min-miR-117	Minc3s00005g00343	141	-6.91	141	-6.91	1656723	23	259	52
	>>min-miR-117	Minc3s00014g00880	144	-11.32	144	-11.32	1656820	23	28	5
	>>min-miR-117	Minc3s00007g00467	145	-12.79	145	-12.79	1656932	23	217	155
	>>min-miR-117	Minc3s00011g00760	151	-8.94	151	-8.94	1656948	23	60	18
	>>min-miR-117	Minc3s00009g00609	147	-11.51	147	-11.51	1656980	23	125	34
	>>min-miR-117	Minc3s00009g00613	149	-11.96	149	-11.96	1657043	23	101	46
	>>min-miR-117	Minc3s00025g01593	146	-9.18	146	-9.18	1657078	23	72	13
	>>min-miR-117	Minc3s00019g01233	143	-13.51	143	-13.51	1657094	23	104	10
	>>min-miR-117	Minc3s00015g00993	141	-11.25	141	-11.25	1657119	23	468	149
	>>min-miR-117	Minc3s00025g01594	143	-7.69	143	-7.69	1657246	23	79	27
	>>min-miR-117	Minc3s00021g01362	141	-11.12	141	-11.12	1657254	23	133	15
	>>min-miR-117	Minc3s00024g01547	166	-12.67	166	-12.67	1657333	23	74	47
	>>min-miR-117	Minc3s00015g01048	151	-11.34	151	-11.34	1657391	23	39	14
	>>min-miR-117	Minc3s00020g01262	155	-15.96	155	-15.96	1657402	23	86	60
	>>min-miR-117	Minc3s00016g01093	140	-12.87	140	-12.87	1657411	23	631	65
	>>min-miR-117	Minc3s00019g01219	141	-5.35	141	-5.35	1657416	23	58	8
	>>min-miR-117	Minc3s00022g01404	143	-7.68	143	-7.68	1657476	23	187	134
	>>min-miR-117	Minc3s00029g01792	150	-10.87	150	-10.87	1657488	23	62	25
	>>min-miR-117	Minc3s00024g01550	140	-9.94	140	-9.94	1657511	23	227	164
	>>min-miR-117	Minc3s00019g01236	144	-9.09	144	-9.09	1657540	23	153	40
	>>min-miR-117	Minc3s00026g01663	141	-9.87	141	-9.87	1657558	23	170	53
	>>min-miR-117	Minc3s00015g01041	140	-11.06	140	-11.06	1657570	23	117	13
	>>min-miR-117	Minc3s00019g01223	149	-14.05	149	-14.05	1657573	23	120	38
	>>min-miR-117	Minc3s00024g01519	142	-9.95	142	-9.95	1657601	23	65	30
	>>min-miR-117	Minc3s00030g01849	151	-7.09	151	-7.09	1657730	23	687	44
	>>min-miR-117	Minc3s00049g02641	142	-6.94	142	-6.94	1657804	23	191	105
	>>min-miR-117	Minc3s00058g02982	147	-9.66	147	-9.66	1657807	23	479	146
	>>min-miR-117	Minc3s00030g01839	163	-9.59	163	-9.59	1657918	23	1526	607
	>>min-miR-117	Minc3s00036g02124	141	-8.39	141	-8.39	1657982	23	94	57
	>>min-miR-117	Minc3s00059g03037	156	-13.16	156	-13.16	1658136	23	154	56
	>>min-miR-117	Minc3s00034g02013	147	-9.37	147	-9.37	1658215	23	310	206
	>>min-miR-117	Minc3s00043g02412	164	-12.77	164	-12.77	1658260	23	85	13
	>>min-miR-117	Minc3s00070g03492	140	-10.47	140	-10.47	1658293	23	44	3
	>>min-miR-117	Minc3s00055g02880	155	-10.37	155	-10.37	1658397	23	119	58
	>>min-miR-117	Minc3s00038g02234	145	-10.55	145	-10.55	1658505	23	90	50
	>>min-miR-117	Minc3s00073g03597	143	-13.78	143	-13.78	1658557	23	123	40
	>>min-miR-117	Minc3s00031g01890	140	-8.96	140	-8.96	1658584	23	64	1
	>>min-miR-117	Minc3s00038g02214	144	-10.46	144	-10.46	1658594	23	17	1
	>>min-miR-117	Minc3s00065g03320	151	-8.94	151	-8.94	1658625	23	60	18
	>>min-miR-117	Minc3s00173g06720	141	-7.24	141	-7.24	1658801	23	426	366
	>>min-miR-117	Minc3s00145g05972	159	-9.1	159	-9.1	1658867	23	182	66
	>>min-miR-117	Minc3s00146g06013	162	-14.94	162	-14.94	1658886	23	223	76
	>>min-miR-117	Minc3s00115g05045	141	-5.82	141	-5.82	1658956	23	153	8
	>>min-miR-117	Minc3s00097g04466	146	-9.35	146	-9.35	1658963	23	144	101
	>>min-miR-117	Minc3s00144g05949	147	-10.8	147	-10.8	1658985	23	218	139
	>>min-miR-117	Minc3s00184g07016	141	-7.9	141	-7.9	1659149	23	143	11
	>>min-miR-117	Minc3s00169g06645	151	-9.13	151	-9.13	1659167	23	660	451
	>>min-miR-117	Minc3s00095g04380	149	-8.66	149	-8.66	1659206	23	119	29
	>>min-miR-117	Minc3s00105g04677	161	-10.79	161	-10.79	1659234	23	322	187
	>>min-miR-117	Minc3s00088g04170	151	-7.51	151	-7.51	1659394	23	47	11
	>>min-miR-117	Minc3s00086g04118	150	-9.24	150	-9.24	1659414	23	266	155
	>>min-miR-117	Minc3s00126g05414	145	-6.43	145	-6.43	1659465	23	96	43
	>>min-miR-117	Minc3s00178g06862	148	-6.64	148	-6.64	1659470	23	787	1
	>>min-miR-117	Minc3s00201g07416	287	-16.21	145	-9.78	1659473	23	105	43 63
	>>min-miR-117	Minc3s00182g06981	144	-6.96	144	-6.96	1659521	23	25	4
	>>min-miR-117	Minc3s00142g05877	160	-9.23	160	-9.23	1659642	23	154	2
	>>min-miR-117	Minc3s00090g04234	146	-9.42	146	-9.42	1659650	23	114	42
	>>min-miR-117	Minc3s00180g06920	149	-7.51	149	-7.51	1659653	23	324	230
	>>min-miR-117	Minc3s00196g07278	144	-13.86	144	-13.86	1659655	23	460	220
	>>min-miR-117	Minc3s00157g06339	144	-10.55	144	-10.55	1659666	23	88	4
	>>min-miR-117	Minc3s00139g05823	150	-10.42	150	-10.42	1659670	23	98	50
	>>min-miR-117	Minc3s00177g06834	142	-8.43	142	-8.43	1659788	23	194	44
	>>min-miR-117	Minc3s00084g04017	147	-8.77	147	-8.77	1659803	23	105	82
	>>min-miR-117	Minc3s00196g07264	140	-15.2	140	-15.2	1659819	23	247	222
	>>min-miR-117	Minc3s00173g06730	141	-10.39	141	-10.39	1659953	23	217	184
	>>min-miR-117	Minc3s00097g04449	143	-11.36	143	-11.36	1659959	23	69	25
	>>min-miR-117	Minc3s00167g06595	149	-13.42	149	-13.42	1660083	23	79	28
	>>min-miR-117	Minc3s00163g06462	145	-8.76	145	-8.76	1660114	23	300	243
	>>min-miR-117	Minc3s00126g05415	168	-16.54	168	-16.54	1660161	23	854	313
	>>min-miR-117	Minc3s00131g05587	158	-13.6	158	-13.6	1660178	23	239	190
	>>min-miR-117	Minc3s00166g06544	159	-18.97	159	-18.97	1660180	23	219	153
	>>min-miR-117	Minc3s00125g05354	150	-9.8	150	-9.8	1660255	23	40	1
	>>min-miR-117	Minc3s00080g03829	145	-9.47	145	-9.47	1660257	23	92	1
	>>min-miR-117	Minc3s00160g06390	145	-9.92	145	-9.92	1660367	23	72	43
	>>min-miR-117	Minc3s00111g04909	142	-9.77	142	-9.77	1660512	23	39	1
	>>min-miR-117	Minc3s00088g04185	145	-9.1	145	-9.1	1660571	23	224	25
	>>min-miR-117	Minc3s00182g06974	143	-9.71	143	-9.71	1660588	23	920	790
	>>min-miR-117	Minc3s00154g06238	142	-6.36	142	-6.36	1660623	23	218	119
	>>min-miR-117	Minc3s00130g05547	143	-10.51	143	-10.51	1660644	23	108	44
	>>min-miR-117	Minc3s00202g07454	156	-7.62	156	-7.62	1660683	23	150	63
	>>min-miR-117	Minc3s00501g13380	142	-12.82	142	-12.82	1660723	23	557	79
	>>min-miR-117	Minc3s00234g08205	147	-14.66	147	-14.66	1660729	23	144	96
	>>min-miR-117	Minc3s00264g08933	144	-10.72	144	-10.72	1660796	23	47	3
	>>min-miR-117	Minc3s00390g11489	140	-10.34	140	-10.34	1661003	23	302	82
	>>min-miR-117	Minc3s00533g13858	142	-10.69	142	-10.69	1661009	23	501	108
	>>min-miR-117	Minc3s00273g09148	144	-6.7	144	-6.7	1661029	23	746	49
	>>min-miR-117	Minc3s00246g08472	142	-9.28	142	-9.28	1661037	23	112	34
	>>min-miR-117	Minc3s00270g09068	160	-9.23	160	-9.23	1661061	23	162	2
	>>min-miR-117	Minc3s00214g07691	145	-9.89	145	-9.89	1661096	23	235	145
	>>min-miR-117	Minc3s00510g13506	150	-11.36	150	-11.36	1661174	23	63	13
	>>min-miR-117	Minc3s00312g09959	140	-13.01	140	-13.01	1661223	23	112	80
	>>min-miR-117	Minc3s00314g09989	141	-13.01	141	-13.01	1661228	23	115	12
	>>min-miR-117	Minc3s00256g08742	144	-7.85	144	-7.85	1661373	23	50	1
	>>min-miR-117	Minc3s00545g14047	141	-6.21	141	-6.21	1661412	23	54	8
	>>min-miR-117	Minc3s00369g11128	140	-13.4	140	-13.4	1661479	23	99	46
	>>min-miR-117	Minc3s00212g07664	142	-6.79	142	-6.79	1661500	23	174	73
	>>min-miR-117	Minc3s00443g12390	141	-8.42	141	-8.42	1661504	23	142	85
	>>min-miR-117	Minc3s00239g08323	159	-15.74	159	-15.74	1661505	23	110	82
	>>min-miR-117	Minc3s00362g11001	151	-14.42	151	-14.42	1661570	23	172	1
	>>min-miR-117	Minc3s00285g09403	145	-10.55	145	-10.55	1661723	23	94	50
	>>min-miR-117	Minc3s00341g10564	142	-10.94	142	-10.94	1661736	23	498	463
	>>min-miR-117	Minc3s00258g08792	140	-9.69	140	-9.69	1661863	23	1112	364
	>>min-miR-117	Minc3s00330g10344	141	-9.87	141	-9.87	1661895	23	53	15
	>>min-miR-117	Minc3s00380g11335	148	-8.78	148	-8.78	1661939	23	197	8
	>>min-miR-117	Minc3s00221g07906	141	-15.66	141	-15.66	1661983	23	196	16
	>>min-miR-117	Minc3s00409g11835	142	-15.92	142	-15.92	1661986	23	780	562
	>>min-miR-117	Minc3s00488g13185	146	-11.78	146	-11.78	1661988	23	148	100
	>>min-miR-117	Minc3s00339g10508	141	-9.1	141	-9.1	1661996	23	249	46
	>>min-miR-117	Minc3s00261g08854	142	-5.68	142	-5.68	1662048	23	137	93
	>>min-miR-117	Minc3s00339g10517	143	-13.05	143	-13.05	1662172	23	137	88
	>>min-miR-117	Minc3s00487g13162	154	-10.91	154	-10.91	1662204	23	354	78
	>>min-miR-117	Minc3s00396g11595	145	-10.98	145	-10.98	1662254	23	57	14
	>>min-miR-117	Minc3s00231g08157	140	-10.41	140	-10.41	1662267	23	120	74
	>>min-miR-117	Minc3s00465g12810	140	-7.88	140	-7.88	1662319	23	113	12
	>>min-miR-117	Minc3s00376g11247	151	-9.1	151	-9.1	1662338	23	200	86
	>>min-miR-117	Minc3s00490g13205	166	-13.81	166	-13.81	1662344	23	509	381
	>>min-miR-117	Minc3s00215g07751	151	-8.47	151	-8.47	1662405	23	121	1
	>>min-miR-117	Minc3s00592g14809	143	-14.83	143	-14.83	1662426	23	131	78
	>>min-miR-117	Minc3s00286g09436	143	-13.06	143	-13.06	1662447	23	209	71
	>>min-miR-117	Minc3s00285g09426	146	-6.94	146	-6.94	1662479	23	242	137
	>>min-miR-117	Minc3s00533g13859	147	-6.94	147	-6.94	1662499	23	39	7
	>>min-miR-117	Minc3s00252g08635	142	-8.64	142	-8.64	1662524	23	160	49
	>>min-miR-117	Minc3s00253g08641	142	-9.55	142	-9.55	1662601	23	387	229
	>>min-miR-117	Minc3s00575g14491	170	-15.57	170	-15.57	1662731	23	97	3
	>>min-miR-117	Minc3s00483g13102	152	-9.62	152	-9.62	1662740	23	478	377
	>>min-miR-117	Minc3s00349g10756	144	-13.35	144	-13.35	1662813	23	151	124
	>>min-miR-117	Minc3s00323g10189	148	-15.75	148	-15.75	1662855	23	1770	1441
	>>min-miR-117	Minc3s00254g08701	143	-8.56	143	-8.56	1662882	23	146	110
	>>min-miR-117	Minc3s00494g13270	142	-10.4	142	-10.4	1662968	23	200	12
	>>min-miR-117	Minc3s00418g11985	147	-12.25	147	-12.25	1663029	23	637	246
	>>min-miR-117	Minc3s00287g09464	149	-14.59	149	-14.59	1663031	23	207	30
	>>min-miR-117	Minc3s00256g08740	144	-7.85	144	-7.85	1663039	23	50	1
	>>min-miR-117	Minc3s00601g14929	141	-12.67	141	-12.67	1663184	23	75	5
	>>min-miR-117	Minc3s00524g13730	142	-8.87	142	-8.87	1663211	23	406	360
	>>min-miR-117	Minc3s00304g09778	143	-13.38	143	-13.38	1663223	23	817	548
	>>min-miR-117	Minc3s00600g14915	142	-7.12	142	-7.12	1663227	23	619	78
	>>min-miR-117	Minc3s00221g07895	144	-8.64	144	-8.64	1663290	23	615	59
	>>min-miR-117	Minc3s00541g13988	140	-7.5	140	-7.5	1663309	23	210	68
	>>min-miR-117	Minc3s00580g14586	147	-19.84	147	-19.84	1663365	23	75	34
	>>min-miR-117	Minc3s00253g08661	146	-12.78	146	-12.78	1663457	23	209	75
	>>min-miR-117	Minc3s00375g11238	141	-11.84	141	-11.84	1663526	23	156	87
	>>min-miR-117	Minc3s00479g13025	141	-15.92	141	-15.92	1663558	23	36	16
	>>min-miR-117	Minc3s00207g07573	140	-8.12	140	-8.12	1663596	23	135	70
	>>min-miR-117	Minc3s00300g09708	290	-16.57	149	-10.23	1663610	23	266	239 76
	>>min-miR-117	Minc3s00279g09290	142	-11.29	142	-11.29	1663617	23	395	329
	>>min-miR-117	Minc3s00245g08438	161	-10.79	161	-10.79	1663695	23	318	183
	>>min-miR-117	Minc3s00326g10272	141	-8.1	141	-8.1	1663756	23	266	53
	>>min-miR-117	Minc3s00444g12418	148	-15.68	148	-15.68	1663781	23	100	29
	>>min-miR-117	Minc3s00471g12892	141	-8.1	141	-8.1	1663861	23	114	50
	>>min-miR-117	Minc3s00550g14124	149	-13.99	149	-13.99	1663868	23	380	332
	>>min-miR-117	Minc3s00577g14532	140	-9.35	140	-9.35	1663884	23	305	92
	>>min-miR-117	Minc3s00585g14681	141	-9.89	141	-9.89	1663926	23	72	25
	>>min-miR-117	Minc3s00475g12986	167	-14.88	167	-14.88	1663974	23	130	94
	>>min-miR-117	Minc3s00589g14747	142	-8.43	142	-8.43	1663988	23	194	44
	>>min-miR-117	Minc3s00578g14540	146	-9.42	146	-9.42	1664115	23	117	42
	>>min-miR-117	Minc3s00589g14752	146	-9.19	146	-9.19	1664155	23	38	1
	>>min-miR-117	Minc3s00475g12972	145	-12.13	145	-12.13	1664168	23	42	12
	>>min-miR-117	Minc3s00308g09872	142	-8.43	142	-8.43	1664186	23	194	44
	>>min-miR-117	Minc3s00511g13535	293	-27.86	148	-16.8	1664234	23	167	6 23
	>>min-miR-117	Minc3s00273g09139	151	-8.47	151	-8.47	1664294	23	126	1
	>>min-miR-117	Minc3s00266g08991	146	-11.45	146	-11.45	1664310	23	63	36
	>>min-miR-117	Minc3s00395g11569	147	-14.16	147	-14.16	1664406	23	128	38
	>>min-miR-117	Minc3s00704g16333	151	-14.22	151	-14.22	1664505	23	305	58
	>>min-miR-117	Minc3s01050g20198	141	-9.13	141	-9.13	1664525	23	419	373
	>>min-miR-117	Minc3s00730g16613	154	-7.48	154	-7.48	1664590	23	384	342
	>>min-miR-117	Minc3s01286g22476	144	-8.3	144	-8.3	1664613	23	151	122
	>>min-miR-117	Minc3s00893g18598	151	-10.32	151	-10.32	1664693	23	204	182
	>>min-miR-117	Minc3s01052g20228	147	-15.15	147	-15.15	1664701	23	116	82
	>>min-miR-117	Minc3s00897g18638	158	-7.94	158	-7.94	1664705	23	116	46
	>>min-miR-117	Minc3s01241g21999	142	-10.22	142	-10.22	1664717	23	141	59
	>>min-miR-117	Minc3s01273g22352	141	-8.95	141	-8.95	1664722	23	291	118
	>>min-miR-117	Minc3s00689g16100	144	-15.94	144	-15.94	1664743	23	195	61
	>>min-miR-117	Minc3s00783g17301	141	-6.21	141	-6.21	1664762	23	129	92
	>>min-miR-117	Minc3s00833g17892	148	-8.59	148	-8.59	1664800	23	366	4
	>>min-miR-117	Minc3s00661g15753	149	-12.19	149	-12.19	1664906	23	139	44
	>>min-miR-117	Minc3s00890g18553	167	-14.1	167	-14.1	1664961	23	119	92
	>>min-miR-117	Minc3s00883g18465	147	-8.77	147	-8.77	1665017	23	129	85
	>>min-miR-117	Minc3s01254g22123	145	-9.04	145	-9.04	1665125	23	120	46
	>>min-miR-117	Minc3s00789g17387	145	-9.67	145	-9.67	1665477	23	815	325
	>>min-miR-117	Minc3s01092g20639	148	-11.88	148	-11.88	1665497	23	118	18
	>>min-miR-117	Minc3s01043g20132	140	-13.06	140	-13.06	1665506	23	223	59
	>>min-miR-117	Minc3s01070g20414	142	-8.08	142	-8.08	1665515	23	134	4
	>>min-miR-117	Minc3s00844g18018	146	-9.33	146	-9.33	1665643	23	467	438
	>>min-miR-117	Minc3s00741g16749	141	-6.15	141	-6.15	1665653	23	105	11
	>>min-miR-117	Minc3s00896g18628	147	-10.15	147	-10.15	1665717	23	328	154
	>>min-miR-117	Minc3s01070g20423	157	-15.58	157	-15.58	1665735	23	206	24
	>>min-miR-117	Minc3s01111g20823	293	-21.42	152	-12.54	1665762	23	139	86 8
	>>min-miR-117	Minc3s01200g21644	140	-8.56	140	-8.56	1665804	23	53	26
	>>min-miR-117	Minc3s00777g17206	159	-10.26	159	-10.26	1665869	23	166	37
	>>min-miR-117	Minc3s00672g15921	142	-6.98	142	-6.98	1665922	23	81	21
	>>min-miR-117	Minc3s01163g21317	140	-9.38	140	-9.38	1666167	23	271	144
	>>min-miR-117	Minc3s00918g18878	151	-12.64	151	-12.64	1666205	23	214	133
	>>min-miR-117	Minc3s01188g21523	142	-6.45	142	-6.45	1666216	23	203	23
	>>min-miR-117	Minc3s00974g19471	142	-12.56	142	-12.56	1666220	23	409	65
	>>min-miR-117	Minc3s00725g16565	145	-12.47	145	-12.47	1666255	23	205	108
	>>min-miR-117	Minc3s00648g15592	144	-14.47	144	-14.47	1666257	23	267	12
	>>min-miR-117	Minc3s00742g16767	156	-17.99	156	-17.99	1666267	23	93	63
	>>min-miR-117	Minc3s00933g19033	141	-8.27	141	-8.27	1666323	23	104	43
	>>min-miR-117	Minc3s00949g19204	147	-10.8	147	-10.8	1666340	23	225	147
	>>min-miR-117	Minc3s00922g18912	146	-7.46	146	-7.46	1666374	23	341	276
	>>min-miR-117	Minc3s00630g15354	155	-10.14	155	-10.14	1666477	23	80	1
	>>min-miR-117	Minc3s00935g19056	149	-9.78	149	-9.78	1666519	23	544	284
	>>min-miR-117	Minc3s00981g19547	143	-13.78	143	-13.78	1666683	23	87	38
	>>min-miR-117	Minc3s00900g18679	144	-10.71	144	-10.71	1666685	23	394	330
	>>min-miR-117	Minc3s00919g18882	142	-7.3	142	-7.3	1666745	23	692	4
	>>min-miR-117	Minc3s00751g16870	147	-11.11	147	-11.11	1666779	23	62	26
	>>min-miR-117	Minc3s00985g19581	143	-10.68	143	-10.68	1666788	23	443	367
	>>min-miR-117	Minc3s01203g21679	143	-6.67	143	-6.67	1666799	23	81	42
	>>min-miR-117	Minc3s00636g15436	141	-14.35	141	-14.35	1666803	23	138	33
	>>min-miR-117	Minc3s00872g18325	141	-10.58	141	-10.58	1666817	23	85	29
	>>min-miR-117	Minc3s00878g18409	145	-9.47	145	-9.47	1666906	23	38	1
	>>min-miR-117	Minc3s00678g15972	147	-13.35	147	-13.35	1666928	23	135	2
	>>min-miR-117	Minc3s00899g18671	141	-10.96	141	-10.96	1667051	23	120	60
	>>min-miR-117	Minc3s00869g18274	141	-8.04	141	-8.04	1667080	23	551	201
	>>min-miR-117	Minc3s00890g18546	150	-11.96	150	-11.96	1667146	23	204	51
	>>min-miR-117	Minc3s00967g19391	142	-8.22	142	-8.22	1667169	23	486	298
	>>min-miR-117	Minc3s00679g15986	154	-11.04	154	-11.04	1667204	23	122	10
	>>min-miR-117	Minc3s01057g20290	165	-15.07	165	-15.07	1667248	23	107	34
	>>min-miR-117	Minc3s00879g18422	154	-7.91	154	-7.91	1667262	23	72	21
	>>min-miR-117	Minc3s01305g22620	143	-7.75	143	-7.75	1667285	23	177	33
	>>min-miR-117	Minc3s01233g21929	148	-12.48	148	-12.48	1667330	23	264	215
	>>min-miR-117	Minc3s01278g22399	143	-9.2	143	-9.2	1667469	23	106	28
	>>min-miR-117	Minc3s01136g21077	149	-6.76	149	-6.76	1667496	23	201	84
	>>min-miR-117	Minc3s00743g16773	158	-16.71	158	-16.71	1667532	23	132	15
	>>min-miR-117	Minc3s00892g18587	141	-9.42	141	-9.42	1667588	23	121	91
	>>min-miR-117	Minc3s01256g22155	141	-10.88	141	-10.88	1667606	23	199	82
	>>min-miR-117	Minc3s01009g19814	143	-7.75	143	-7.75	1667624	23	58	32
	>>min-miR-117	Minc3s00775g17180	143	-9.9	143	-9.9	1667627	23	103	49
	>>min-miR-117	Minc3s01165g21335	151	-10.33	151	-10.33	1667645	23	453	341
	>>min-miR-117	Minc3s00849g18067	142	-7.05	142	-7.05	1667682	23	83	34
	>>min-miR-117	Minc3s00932g19017	141	-9.47	141	-9.47	1667726	23	115	12
	>>min-miR-117	Minc3s01055g20263	145	-10.69	145	-10.69	1667785	23	391	181
	>>min-miR-117	Minc3s00740g16734	148	-10.8	148	-10.8	1667793	23	92	68
	>>min-miR-117	Minc3s01246g22062	154	-7.58	154	-7.58	1667857	23	278	209
	>>min-miR-117	Minc3s00919g18881	142	-7.9	142	-7.9	1667878	23	61	1
	>>min-miR-117	Minc3s00840g17968	161	-11.91	161	-11.91	1667893	23	481	146
	>>min-miR-117	Minc3s00792g17425	147	-12.15	147	-12.15	1667930	23	296	269
	>>min-miR-117	Minc3s01064g20357	143	-9.6	143	-9.6	1667967	23	74	32
	>>min-miR-117	Minc3s01203g21680	173	-18.13	173	-18.13	1668028	23	358	156
	>>min-miR-117	Minc3s01314g22689	150	-8.2	150	-8.2	1668198	23	393	242
	>>min-miR-117	Minc3s02153g28572	161	-10.57	161	-10.57	1668229	23	267	43
	>>min-miR-117	Minc3s01743g25997	142	-5.25	142	-5.25	1668230	23	294	131
	>>min-miR-117	Minc3s01623g25168	142	-7.62	142	-7.62	1668266	23	70	44
	>>min-miR-117	Minc3s01874g26893	144	-7.47	144	-7.47	1668268	23	197	119
	>>min-miR-117	Minc3s02004g27711	150	-11.11	150	-11.11	1668344	23	632	343
	>>min-miR-117	Minc3s01764g26136	142	-5.94	142	-5.94	1668359	23	283	128
	>>min-miR-117	Minc3s02273g29198	142	-8.08	142	-8.08	1668463	23	128	4
	>>min-miR-117	Minc3s01581g24879	151	-7.51	151	-7.51	1668539	23	54	14
	>>min-miR-117	Minc3s02220g28934	142	-7.8	142	-7.8	1668575	23	255	119
	>>min-miR-117	Minc3s01781g26257	147	-9.88	147	-9.88	1668632	23	329	307
	>>min-miR-117	Minc3s01708g25777	149	-10.43	149	-10.43	1668680	23	256	235
	>>min-miR-117	Minc3s01465g24057	140	-12.51	140	-12.51	1668687	23	258	132
	>>min-miR-117	Minc3s01852g26762	171	-16.82	171	-16.82	1668702	23	107	17
	>>min-miR-117	Minc3s01940g27326	307	-21.8	155	-11.89	1668716	23	135	97 72
	>>min-miR-117	Minc3s02549g30590	305	-24.06	160	-12.54	1668744	23	1010	719 838
	>>min-miR-117	Minc3s01794g26348	144	-15.94	144	-15.94	1668783	23	191	64
	>>min-miR-117	Minc3s02046g27957	149	-10.71	149	-10.71	1668786	23	213	86
	>>min-miR-117	Minc3s01693g25657	151	-14.42	151	-14.42	1668814	23	164	1
	>>min-miR-117	Minc3s01354g23054	143	-11.22	143	-11.22	1668925	23	137	11
	>>min-miR-117	Minc3s01590g24960	142	-8.16	142	-8.16	1669104	23	279	38
	>>min-miR-117	Minc3s01927g27247	151	-15.11	151	-15.11	1669112	23	295	49
	>>min-miR-117	Minc3s01812g26475	149	-10.71	149	-10.71	1669143	23	190	83
	>>min-miR-117	Minc3s01549g24634	145	-9.04	145	-9.04	1669247	23	106	50
	>>min-miR-117	Minc3s01777g26218	147	-9.1	147	-9.1	1669368	23	95	30
	>>min-miR-117	Minc3s01320g22750	142	-11.71	142	-11.71	1669395	23	393	144
	>>min-miR-117	Minc3s02025g27841	299	-20.97	152	-12.18	1669428	23	196	146 130
	>>min-miR-117	Minc3s01913g27153	161	-13.92	161	-13.92	1669439	23	329	248
	>>min-miR-117	Minc3s01960g27439	156	-17.48	156	-17.48	1669470	23	1505	496
	>>min-miR-117	Minc3s02100g28278	167	-17.03	167	-17.03	1669518	23	438	144
	>>min-miR-117	Minc3s01890g26994	143	-12.12	143	-12.12	1669519	23	179	87
	>>min-miR-117	Minc3s02267g29171	141	-7.8	141	-7.8	1669523	23	69	9
	>>min-miR-117	Minc3s02213g28891	159	-16.08	159	-16.08	1669538	23	61	40
	>>min-miR-117	Minc3s02501g30348	140	-5.91	140	-5.91	1669598	23	365	204
	>>min-miR-117	Minc3s02431g30003	284	-15.67	144	-9.23	1669601	23	243	84 189
	>>min-miR-117	Minc3s01377g23280	152	-12.43	152	-12.43	1669654	23	155	39
	>>min-miR-117	Minc3s02217g28917	155	-10.25	155	-10.25	1669745	23	161	20
	>>min-miR-117	Minc3s02209g28864	161	-15.07	161	-15.07	1669750	23	85	2
	>>min-miR-117	Minc3s01654g25371	296	-24.27	156	-12.89	1669759	23	393	7 362
	>>min-miR-117	Minc3s02202g28821	160	-14.87	160	-14.87	1669785	23	65	25
	>>min-miR-117	Minc3s01809g26461	147	-14.62	147	-14.62	1669820	23	208	130
	>>min-miR-117	Minc3s01855g26789	144	-10.27	144	-10.27	1669862	23	201	37
	>>min-miR-117	Minc3s01437g23814	142	-9.18	142	-9.18	1669891	23	155	124
	>>min-miR-117	Minc3s02374g29733	150	-11.96	150	-11.96	1669921	23	200	51
	>>min-miR-117	Minc3s02351g29613	141	-8.39	141	-8.39	1669942	23	95	58
	>>min-miR-117	Minc3s02346g29581	149	-16.97	149	-16.97	1670073	23	854	82
	>>min-miR-117	Minc3s02201g28808	153	-12.2	153	-12.2	1670104	23	292	90
	>>min-miR-117	Minc3s02218g28923	158	-14.26	158	-14.26	1670144	23	125	3
	>>min-miR-117	Minc3s01497g24271	141	-9.89	141	-9.89	1670249	23	120	25
	>>min-miR-117	Minc3s01518g24440	167	-13.82	167	-13.82	1670359	23	95	61
	>>min-miR-117	Minc3s01807g26451	152	-11.14	152	-11.14	1670369	23	22	1
	>>min-miR-117	Minc3s01710g25784	158	-13	158	-13	1670393	23	252	41
	>>min-miR-117	Minc3s01737g25950	148	-9.84	148	-9.84	1670396	23	72	36
	>>min-miR-117	Minc3s01330g22840	148	-8.57	148	-8.57	1670429	23	341	284
	>>min-miR-117	Minc3s01980g27565	143	-8.9	143	-8.9	1670442	23	288	95
	>>min-miR-117	Minc3s02209g28863	143	-8.17	143	-8.17	1670453	23	63	3
	>>min-miR-117	Minc3s02122g28421	141	-9.68	141	-9.68	1670638	23	66	40
	>>min-miR-117	Minc3s01830g26590	146	-9.57	146	-9.57	1670705	23	99	1
	>>min-miR-117	Minc3s01982g27574	140	-9.4	140	-9.4	1670741	23	140	14
	>>min-miR-117	Minc3s01712g25793	170	-17.11	170	-17.11	1670746	23	96	58
	>>min-miR-117	Minc3s02512g30400	140	-10.41	140	-10.41	1670784	23	672	72
	>>min-miR-117	Minc3s01516g24424	142	-9.04	142	-9.04	1670791	23	67	4
	>>min-miR-117	Minc3s01715g25809	144	-13.86	144	-13.86	1670821	23	68	26
	>>min-miR-117	Minc3s01586g24929	148	-10.11	148	-10.11	1670866	23	127	75
	>>min-miR-117	Minc3s01998g27672	143	-10.88	143	-10.88	1670960	23	168	91
	>>min-miR-117	Minc3s01432g23767	145	-11.52	145	-11.52	1670968	23	297	131
	>>min-miR-117	Minc3s01954g27404	146	-6.5	146	-6.5	1671031	23	163	110
	>>min-miR-117	Minc3s01404g23536	150	-10.09	150	-10.09	1671065	23	632	590
	>>min-miR-117	Minc3s01984g27593	150	-11.11	150	-11.11	1671115	23	634	346
	>>min-miR-117	Minc3s01691g25631	140	-8.9	140	-8.9	1671122	23	83	21
	>>min-miR-117	Minc3s01334g22872	140	-11.95	140	-11.95	1671155	23	98	36
	>>min-miR-117	Minc3s01383g23337	145	-14.33	145	-14.33	1671187	23	216	60
	>>min-miR-117	Minc3s01417g23653	146	-9.42	146	-9.42	1671202	23	114	42
	>>min-miR-117	Minc3s02246g29052	142	-7.73	142	-7.73	1671214	23	92	24
	>>min-miR-117	Minc3s02337g29540	140	-11.95	140	-11.95	1671228	23	96	36
	>>min-miR-117	Minc3s01791g26337	151	-18.66	151	-18.66	1671249	23	123	10
	>>min-miR-117	Minc3s01495g24262	143	-11.26	143	-11.26	1671317	23	758	590
	>>min-miR-117	Minc3s01728g25909	151	-10.65	151	-10.65	1671383	23	139	5
	>>min-miR-117	Minc3s02162g28627	148	-8.59	148	-8.59	1671388	23	176	3
	>>min-miR-117	Minc3s02178g28711	142	-7.23	142	-7.23	1671455	23	631	282
	>>min-miR-117	Minc3s01687g25600	142	-12.76	142	-12.76	1671464	23	399	296
	>>min-miR-117	Minc3s01416g23636	143	-7.69	143	-7.69	1671519	23	52	27
	>>min-miR-117	Minc3s01769g26162	145	-11.83	145	-11.83	1671562	23	221	3
	>>min-miR-117	Minc3s02376g29741	283	-18.72	142	-9.68	1671757	23	292	89 46
	>>min-miR-117	Minc3s04175g35670	155	-14.91	155	-14.91	1671866	23	679	60
	>>min-miR-117	Minc3s04008g35276	305	-24.06	160	-12.54	1671943	23	990	694 813
	>>min-miR-117	Minc3s04591g36610	144	-15.12	144	-15.12	1671962	23	124	30
	>>min-miR-117	Minc3s03758g34712	147	-7.06	147	-7.06	1672022	23	902	142
	>>min-miR-117	Minc3s03283g33402	140	-13.4	140	-13.4	1672128	23	69	46
	>>min-miR-117	Minc3s03598g34278	157	-10.64	157	-10.64	1672166	23	29	9
	>>min-miR-117	Minc3s02595g30812	148	-8.57	148	-8.57	1672170	23	336	279
	>>min-miR-117	Minc3s02823g31693	142	-6.94	142	-6.94	1672196	23	51	6
	>>min-miR-117	Minc3s05672g38621	152	-10.91	152	-10.91	1672242	23	161	43
	>>min-miR-117	Minc3s02729g31374	161	-14.14	161	-14.14	1672395	23	108	65
	>>min-miR-117	Minc3s03886g35068	145	-11.93	145	-11.93	1672531	23	519	496
	>>min-miR-117	Minc3s03509g34053	152	-11.73	152	-11.73	1672563	23	217	9
	>>min-miR-117	Minc3s02662g31098	143	-9.98	143	-9.98	1672617	23	69	9
	>>min-miR-117	Minc3s04880g37199	154	-11.25	154	-11.25	1672648	23	206	178
	>>min-miR-117	Minc3s04968g37348	140	-13.72	140	-13.72	1672655	23	74	14
	>>min-miR-117	Minc3s04362g36120	144	-17.72	144	-17.72	1672664	23	147	5
	>>min-miR-117	Minc3s02594g30809	147	-13.47	147	-13.47	1672688	23	444	98
	>>min-miR-117	Minc3s03341g33565	144	-15.94	144	-15.94	1672696	23	166	54
	>>min-miR-117	Minc3s02858g31835	140	-8.96	140	-8.96	1672772	23	130	1
	>>min-miR-117	Minc3s03235g33241	155	-9.18	155	-9.18	1672779	23	191	3
	>>min-miR-117	Minc3s02980g32296	144	-12.32	144	-12.32	1672847	23	72	36
	>>min-miR-117	Minc3s02647g31036	140	-11.91	140	-11.91	1672868	23	144	23
	>>min-miR-117	Minc3s04622g36683	162	-17.52	162	-17.52	1672869	23	278	112
	>>min-miR-117	Minc3s05751g38771	142	-10.94	142	-10.94	1672921	23	498	463
	>>min-miR-117	Minc3s02999g32375	159	-16.08	159	-16.08	1673011	23	80	47
	>>min-miR-117	Minc3s04752g36944	148	-8.57	148	-8.57	1673053	23	341	284
	>>min-miR-117	Minc3s02974g32272	145	-8.05	145	-8.05	1673075	23	57	1
	>>min-miR-117	Minc3s04226g35786	141	-18.27	141	-18.27	1673076	23	93	27
	>>min-miR-117	Minc3s03010g32422	147	-9.1	147	-9.1	1673100	23	328	5
	>>min-miR-117	Minc3s03664g34467	141	-10.94	141	-10.94	1673232	23	608	334
	>>min-miR-117	Minc3s04771g36974	141	-11.83	141	-11.83	1673290	23	120	73
	>>min-miR-117	Minc3s04647g36737	142	-9.97	142	-9.97	1673327	23	125	21
	>>min-miR-117	Minc3s03593g34266	299	-18.55	150	-9.45	1673350	23	68	37 46
	>>min-miR-117	Minc3s03863g35012	141	-11.55	141	-11.55	1673415	23	118	72
	>>min-miR-117	Minc3s04184g35692	153	-10.63	153	-10.63	1673420	23	20	1
	>>min-miR-117	Minc3s04662g36763	143	-12.2	143	-12.2	1673433	23	71	28
	>>min-miR-117	Minc3s05041g37491	140	-5.91	140	-5.91	1673441	23	245	204
	>>min-miR-117	Minc3s04531g36485	142	-8.64	142	-8.64	1673467	23	160	49
	>>min-miR-117	Minc3s05034g37479	146	-5.35	146	-5.35	1673499	23	157	10
	>>min-miR-117	Minc3s04005g35266	142	-9.04	142	-9.04	1673605	23	67	4
	>>min-miR-117	Minc3s05918g39034	141	-7.87	141	-7.87	1673625	23	196	86
	>>min-miR-117	Minc3s03649g34419	144	-8.31	144	-8.31	1673708	23	595	239
	>>min-miR-117	Minc3s04342g36070	148	-10.22	148	-10.22	1673715	23	196	116
	>>min-miR-117	Minc3s03702g34558	152	-8.14	152	-8.14	1673724	23	268	210
	>>min-miR-117	Minc3s02928g32105	145	-12.47	145	-12.47	1673734	23	139	108
	>>min-miR-117	Minc3s02910g32038	140	-8.96	140	-8.96	1673749	23	193	1
	>>min-miR-117	Minc3s04619g36673	161	-11.91	161	-11.91	1673865	23	184	138
	>>min-miR-117	Minc3s03002g32387	141	-9.54	141	-9.54	1673872	23	147	42
	>>min-miR-117	Minc3s02741g31408	147	-13.93	147	-13.93	1673946	23	865	399
	>>min-miR-117	Minc3s02927g32097	142	-12	142	-12	1673985	23	314	252
	>>min-miR-117	Minc3s02605g30850	145	-11.41	145	-11.41	1674087	23	67	9
	>>min-miR-117	Minc3s04878g37193	141	-8.29	141	-8.29	1674122	23	93	45
	>>min-miR-117	Minc3s02716g31313	148	-11.88	148	-11.88	1674133	23	117	18
	>>min-miR-117	Minc3s03094g32748	145	-8.05	145	-8.05	1674163	23	101	57
	>>min-miR-117	Minc3s04886g37208	145	-6.32	145	-6.32	1674181	23	60	10
	>>min-miR-117	Minc3s03892g35080	161	-11.91	161	-11.91	1674206	23	257	146
	>>min-miR-117	Minc3s03524g34089	159	-10.26	159	-10.26	1674291	23	154	38
	>>min-miR-117	Minc3s03816g34892	140	-14.36	140	-14.36	1674340	23	195	48
	>>min-miR-117	Minc3s04389g36179	151	-12.52	151	-12.52	1674389	23	595	1
	>>min-miR-117	Minc3s02767g31487	141	-13.01	141	-13.01	1674484	23	118	12
	>>min-miR-117	Minc3s04263g35883	140	-9.38	140	-9.38	1674494	23	272	144
	>>min-miR-117	Minc3s02838g31754	166	-15.97	166	-15.97	1674548	23	122	52
	>>min-miR-117	Minc3s04963g37342	144	-8.29	144	-8.29	1674573	23	165	61
	>>min-miR-117	Minc3s05109g37611	146	-7.92	146	-7.92	1674632	23	85	24
	>>min-miR-117	Minc3s03797g34844	159	-11.32	159	-11.32	1674666	23	170	90
	>>min-miR-117	Minc3s04713g36856	141	-8.66	141	-8.66	1674670	23	148	45
	>>min-miR-117	Minc3s02641g31003	145	-8.66	145	-8.66	1674672	23	171	101
	>>min-miR-117	Minc3s04464g36348	141	-9.13	141	-9.13	1674692	23	344	291
	>>min-miR-117	Minc3s05192g37774	150	-13.64	150	-13.64	1674765	23	159	111
	>>min-miR-117	Minc3s03830g34927	143	-13.78	143	-13.78	1674783	23	125	40
	>>min-miR-117	Minc3s04879g37196	141	-14.16	141	-14.16	1674870	23	360	170
	>>min-miR-117	Minc3s04339g36062	142	-12.56	142	-12.56	1674925	23	615	65
	>>min-miR-117	Minc3s04285g35935	141	-11.95	141	-11.95	1674995	23	307	85
	>>min-miR-117	Minc3s03395g33723	151	-9.1	151	-9.1	1675066	23	200	86
	>>min-miR-117	Minc3s02623g30919	140	-12.95	140	-12.95	1675106	23	270	206
	>>min-miR-117	Minc3s05913g39026	140	-9.25	140	-9.25	1675134	23	180	9
	>>min-miR-117	Minc3s02766g31484	143	-8.35	143	-8.35	1675148	23	143	86
	>>min-miR-117	Minc3s10983g44521	141	-9.87	141	-9.87	1675184	23	99	53
	>>min-miR-117	Minc3s07118g40739	147	-12.27	147	-12.27	1675190	23	738	142
	>>min-miR-117	Minc3s10426g44073	145	-8.05	145	-8.05	1675221	23	128	1
	>>min-miR-117	Minc3s10157g43852	140	-13.4	140	-13.4	1675263	23	95	46
	>>min-miR-117	Minc3s10089g43793	151	-16.26	151	-16.26	1675272	23	399	165
	>>min-miR-117	Minc3s08424g42240	141	-7.09	141	-7.09	1675331	23	105	66
	>>min-miR-117	Minc3s09539g43304	143	-10.45	143	-10.45	1675382	23	40	1
	>>min-miR-117	Minc3s06240g39545	150	-10.09	150	-10.09	1675413	23	616	571
	>>min-miR-117	Minc3s10547g44158	144	-9.23	144	-9.23	1675431	23	130	84
	>>min-miR-117	Minc3s08825g42640	147	-9.1	147	-9.1	1675455	23	236	171
	>>min-miR-117	Minc3s06941g40516	143	-9.31	143	-9.31	1675487	23	760	647
	>>min-miR-117	Minc3s09883g43614	140	-13.4	140	-13.4	1675500	23	73	41
	>>min-miR-117	Minc3s08265g42065	142	-9.06	142	-9.06	1675555	23	160	84
	>>min-miR-117	Minc3s10025g43723	140	-13.4	140	-13.4	1675607	23	94	41
	>>min-miR-117	Minc3s06218g39512	142	-6.14	142	-6.14	1675654	23	76	54
	>>min-miR-117	Minc3s07884g41651	152	-13.61	152	-13.61	1675684	23	137	1
	>>min-miR-117	Minc3s09026g42855	144	-15.05	144	-15.05	1675779	23	351	4
	>>min-miR-117	Minc3s06668g40148	142	-10.4	142	-10.4	1675801	23	230	12
	>>min-miR-117	Minc3s06356g39712	140	-9.44	140	-9.44	1675865	23	74	41
	>>min-miR-117	Minc3s06473g39863	321	-21.48	166	-12.24	1675880	23	203	142 162
	>>min-miR-117	Minc3s09509g43272	142	-16.06	142	-16.06	1675996	23	169	131
	>>min-miR-117	Minc3s10746g44333	141	-10.55	141	-10.55	1676004	23	156	89
	>>min-miR-117	Minc3s07235g40885	160	-9.23	160	-9.23	1676012	23	162	2
	>>min-miR-117	Minc3s07716g41447	143	-8.67	143	-8.67	1676043	23	192	143
	>>min-miR-117	Minc3s10511g44137	142	-9.52	142	-9.52	1676044	23	232	9
	>>min-miR-117	Minc3s08263g42063	142	-9.97	142	-9.97	1676074	23	96	21
	>>min-miR-117	Minc3s06499g39914	148	-6.64	148	-6.64	1676095	23	84	1
	>>min-miR-117	Minc3s09248g43049	167	-14.88	167	-14.88	1676198	23	122	94
	>>min-miR-117	Minc3s11223g44729	148	-15.55	148	-15.55	1676214	23	40	1
	>>min-miR-117	Minc3s09306g43100	145	-8.05	145	-8.05	1676266	23	160	1
	>>min-miR-117	Minc3s09954g43668	162	-10.85	162	-10.85	1676421	23	296	93
	>>min-miR-117	Minc3s07498g41195	145	-9.47	145	-9.47	1676567	23	253	1
	>>min-miR-117	Minc3s09802g43552	159	-16.08	159	-16.08	1676569	23	77	47
	>>min-miR-117	Minc3s09000g42830	144	-13.35	144	-13.35	1676574	23	150	124
	>>min-miR-117	Minc3s06577g40022	147	-6.83	147	-6.83	1676628	23	102	11
	>>min-miR-117	Minc3s10655g44248	140	-13.4	140	-13.4	1676632	23	99	46
	>>min-miR-117	Minc3s06476g39872	143	-6.27	143	-6.27	1676660	23	26	4
	>>min-miR-117	Minc3s06355g39708	140	-9.38	140	-9.38	1676673	23	272	144
	>>min-miR-118	Minc3s00001g00017	157	-2.92	157	-2.92	1676696	23	344	30
	>>min-miR-118	Minc3s00001g00004	159	-7.01	159	-7.01	1676698	23	135	34
	>>min-miR-118	Minc3s00001g00009	147	-4.49	147	-4.49	1676701	23	297	1
	>>min-miR-118	Minc3s00001g00031	148	-6.18	148	-6.18	1676706	23	124	36
	>>min-miR-118	Minc3s00001g00044	154	-10.64	154	-10.64	1676707	23	71	7
	>>min-miR-118	Minc3s00001g00055	293	-17.84	151	-9.69	1676713	23	223	98 1
	>>min-miR-118	Minc3s00001g00050	143	-3.38	143	-3.38	1676716	23	58	1
	>>min-miR-118	Minc3s00001g00029	309	-10.2	160	-6.68	1676720	23	89	58 1
	>>min-miR-118	Minc3s00001g00049	145	-2.7	145	-2.7	1676722	23	97	1
	>>min-miR-118	Minc3s00001g00056	140	-11.85	140	-11.85	1676723	23	197	127
	>>min-miR-118	Minc3s00002g00085	153	-1.56	153	-1.56	1676727	23	158	106
	>>min-miR-118	Minc3s00002g00094	150	-7.78	150	-7.78	1676728	23	174	12
	>>min-miR-118	Minc3s00002g00097	147	-9.56	147	-9.56	1676729	23	239	4
	>>min-miR-118	Minc3s00001g00059	150	-8.35	150	-8.35	1676734	23	104	1
	>>min-miR-118	Minc3s00002g00095	285	-16.07	144	-8.62	1676735	23	189	120 140
	>>min-miR-118	Minc3s00002g00067	301	-6.37	161	-3.38	1676740	23	115	3 1
	>>min-miR-118	Minc3s00002g00110	142	-3.53	142	-3.53	1676741	23	105	79
	>>min-miR-118	Minc3s00002g00112	140	-4.2	140	-4.2	1676746	23	93	67
	>>min-miR-118	Minc3s00002g00105	147	-5.65	147	-5.65	1676749	23	259	224
	>>min-miR-118	Minc3s00002g00106	301	-9.75	153	-7.82	1676750	23	129	6 85
	>>min-miR-118	Minc3s00002g00091	142	-3.41	142	-3.41	1676755	23	489	334
	>>min-miR-118	Minc3s00003g00180	151	-8.78	151	-8.78	1676759	23	72	50
	>>min-miR-118	Minc3s00004g00220	147	-0.84	147	-0.84	1676766	23	105	1
	>>min-miR-118	Minc3s00004g00225	164	-7.67	164	-7.67	1676781	23	133	76
	>>min-miR-118	Minc3s00003g00209	431	-33.78	150	-19.38	1676784	23	360	64 165 135
	>>min-miR-118	Minc3s00003g00208	155	-3.06	155	-3.06	1676787	23	89	45
	>>min-miR-118	Minc3s00002g00128	153	-2.88	153	-2.88	1676795	23	141	1
	>>min-miR-118	Minc3s00002g00114	150	-5.31	150	-5.31	1676796	23	501	268
	>>min-miR-118	Minc3s00002g00123	314	-16.44	170	-11.08	1676798	23	324	94 71
	>>min-miR-118	Minc3s00002g00134	463	-17.7	162	-8.18	1676799	23	448	293 135 393
	>>min-miR-118	Minc3s00003g00213	286	-10.09	143	-8.52	1676803	23	140	28 110
	>>min-miR-118	Minc3s00003g00189	439	-17.3	150	-8.53	1676807	23	181	62 31 1
	>>min-miR-118	Minc3s00003g00170	142	-3.12	142	-3.12	1676810	23	109	1
	>>min-miR-118	Minc3s00002g00116	296	-14.22	151	-8.97	1676823	23	92	1 34
	>>min-miR-118	Minc3s00003g00206	285	-8.9	145	-5.44	1676829	23	136	112 91
	>>min-miR-118	Minc3s00005g00325	142	-7.78	142	-7.78	1676835	23	158	28
	>>min-miR-118	Minc3s00005g00295	161	-7.74	161	-7.74	1676837	23	179	13
	>>min-miR-118	Minc3s00007g00447	150	-6.45	150	-6.45	1676840	23	197	30
	>>min-miR-118	Minc3s00005g00316	148	-3.79	148	-3.79	1676842	23	157	102
	>>min-miR-118	Minc3s00005g00340	145	-6.35	145	-6.35	1676843	23	57	17
	>>min-miR-118	Minc3s00007g00435	312	-17.93	165	-11.29	1676845	23	140	4 32
	>>min-miR-118	Minc3s00006g00427	596	-20.84	159	-9.22	1676846	23	204	2 105 40 155
	>>min-miR-118	Minc3s00006g00420	149	-6.45	149	-6.45	1676850	23	124	98
	>>min-miR-118	Minc3s00005g00328	144	-5.15	144	-5.15	1676851	23	168	4
	>>min-miR-118	Minc3s00006g00417	155	-1.47	155	-1.47	1676852	23	201	36
	>>min-miR-118	Minc3s00005g00313	147	-6.5	147	-6.5	1676854	23	310	274
	>>min-miR-118	Minc3s00005g00290	881	-47.51	158	-15.54	1676859	23	493	382 411 430 163 1 305
	>>min-miR-118	Minc3s00005g00330	145	-8.38	145	-8.38	1676869	23	234	1
	>>min-miR-118	Minc3s00006g00384	294	-16.1	149	-10.92	1676870	23	314	203 88
	>>min-miR-118	Minc3s00007g00451	290	-8.02	150	-6.49	1676873	23	313	66 32
	>>min-miR-118	Minc3s00006g00421	440	-11.08	153	-6.54	1676876	23	354	291 100 143
	>>min-miR-118	Minc3s00006g00402	149	-3.77	149	-3.77	1676883	23	171	52
	>>min-miR-118	Minc3s00006g00414	328	-19.47	168	-14.55	1676885	23	174	22 68
	>>min-miR-118	Minc3s00005g00333	142	-3.76	142	-3.76	1676893	23	94	71
	>>min-miR-118	Minc3s00004g00263	152	-6.41	152	-6.41	1676900	23	66	1
	>>min-miR-118	Minc3s00004g00275	145	-1.56	145	-1.56	1676903	23	39	13
	>>min-miR-118	Minc3s00007g00437	152	-3.77	152	-3.77	1676909	23	142	89
	>>min-miR-118	Minc3s00005g00332	298	-10.36	158	-5.62	1676910	23	200	151 86
	>>min-miR-118	Minc3s00005g00308	143	-8.31	143	-8.31	1676911	23	36	2
	>>min-miR-118	Minc3s00005g00296	145	-4.22	145	-4.22	1676912	23	68	1
	>>min-miR-118	Minc3s00006g00390	148	-5.67	148	-5.67	1676914	23	140	114
	>>min-miR-118	Minc3s00005g00338	161	-9.22	161	-9.22	1676917	23	147	10
	>>min-miR-118	Minc3s00005g00305	149	-4.1	149	-4.1	1676920	23	214	192
	>>min-miR-118	Minc3s00005g00327	160	-3.08	160	-3.08	1676926	23	41	5
	>>min-miR-118	Minc3s00005g00349	154	-5.04	154	-5.04	1676930	23	150	125
	>>min-miR-118	Minc3s00006g00374	147	-6.7	147	-6.7	1676931	23	204	42
	>>min-miR-118	Minc3s00005g00315	140	-7.57	140	-7.57	1676934	23	139	10
	>>min-miR-118	Minc3s00007g00441	143	-1.53	143	-1.53	1676935	23	92	1
	>>min-miR-118	Minc3s00006g00419	140	-3.38	140	-3.38	1676937	23	22	1
	>>min-miR-118	Minc3s00006g00409	157	-8.26	157	-8.26	1676940	23	27	1
	>>min-miR-118	Minc3s00006g00404	296	-10.9	150	-7.52	1676947	23	534	118 508
	>>min-miR-118	Minc3s00006g00383	153	-5.98	153	-5.98	1676948	23	312	78
	>>min-miR-118	Minc3s00004g00240	175	-14.24	175	-14.24	1676953	23	180	2
	>>min-miR-118	Minc3s00005g00310	144	-5.13	144	-5.13	1676955	23	218	12
	>>min-miR-118	Minc3s00004g00282	142	-8.71	142	-8.71	1676957	23	334	205
	>>min-miR-118	Minc3s00005g00354	428	-18.65	148	-8.56	1676958	23	941	915 1 449
	>>min-miR-118	Minc3s00005g00346	310	-13.78	158	-8.12	1676960	23	113	71 35
	>>min-miR-118	Minc3s00006g00395	145	-2.33	145	-2.33	1676963	23	131	67
	>>min-miR-118	Minc3s00006g00370	157	-5.27	157	-5.27	1676964	23	68	8
	>>min-miR-118	Minc3s00006g00405	147	-6.52	147	-6.52	1676969	23	67	40
	>>min-miR-118	Minc3s00011g00738	141	-10.61	141	-10.61	1676971	23	303	208
	>>min-miR-118	Minc3s00008g00527	152	-9.66	152	-9.66	1676974	23	92	12
	>>min-miR-118	Minc3s00008g00540	456	-18.99	159	-6.75	1676978	23	205	176 115 9
	>>min-miR-118	Minc3s00014g00913	147	-4.69	147	-4.69	1676980	23	804	452
	>>min-miR-118	Minc3s00012g00780	154	-4.18	154	-4.18	1676985	23	250	76
	>>min-miR-118	Minc3s00009g00622	156	-11.63	156	-11.63	1676986	23	120	11
	>>min-miR-118	Minc3s00014g00888	140	-2.1	140	-2.1	1676991	23	340	1
	>>min-miR-118	Minc3s00009g00634	140	-3.72	140	-3.72	1676992	23	115	89
	>>min-miR-118	Minc3s00007g00502	143	-3.62	143	-3.62	1676993	23	212	57
	>>min-miR-118	Minc3s00011g00757	150	-1.58	150	-1.58	1676997	23	50	25
	>>min-miR-118	Minc3s00014g00929	144	-12.23	144	-12.23	1677004	23	78	29
	>>min-miR-118	Minc3s00009g00585	148	-3.01	148	-3.01	1677009	23	75	33
	>>min-miR-118	Minc3s00009g00643	316	-5.72	159	-3.07	1677010	23	178	91 106
	>>min-miR-118	Minc3s00012g00785	147	-8.76	147	-8.76	1677011	23	88	63
	>>min-miR-118	Minc3s00014g00876	146	-8.61	146	-8.61	1677012	23	843	571
	>>min-miR-118	Minc3s00013g00841	426	-20.45	146	-11.52	1677014	23	110	15 63 86
	>>min-miR-118	Minc3s00008g00559	151	-12.67	151	-12.67	1677017	23	75	8
	>>min-miR-118	Minc3s00013g00838	145	-6.63	145	-6.63	1677020	23	78	5
	>>min-miR-118	Minc3s00010g00662	145	-12.15	145	-12.15	1677023	23	95	20
	>>min-miR-118	Minc3s00009g00636	173	-7.73	173	-7.73	1677024	23	97	58
	>>min-miR-118	Minc3s00014g00934	155	-2.05	155	-2.05	1677025	23	32	1
	>>min-miR-118	Minc3s00012g00772	144	-9.08	144	-9.08	1677029	23	63	23
	>>min-miR-118	Minc3s00007g00477	143	-4.63	143	-4.63	1677030	23	181	152
	>>min-miR-118	Minc3s00008g00533	145	-1.86	145	-1.86	1677040	23	60	4
	>>min-miR-118	Minc3s00011g00699	290	-12.85	150	-6.76	1677041	23	390	200 181
	>>min-miR-118	Minc3s00014g00882	141	-2.3	141	-2.3	1677050	23	288	83
	>>min-miR-118	Minc3s00011g00746	145	-7.73	145	-7.73	1677052	23	125	37
	>>min-miR-118	Minc3s00008g00564	154	-9.24	154	-9.24	1677053	23	116	14
	>>min-miR-118	Minc3s00008g00529	154	-9.52	154	-9.52	1677055	23	296	153
	>>min-miR-118	Minc3s00008g00508	146	-2.13	146	-2.13	1677057	23	236	1
	>>min-miR-118	Minc3s00011g00732	140	-1.53	140	-1.53	1677067	23	171	40
	>>min-miR-118	Minc3s00009g00602	291	-20.47	147	-11.24	1677071	23	269	26 244
	>>min-miR-118	Minc3s00011g00696	307	-13.83	158	-7.56	1677074	23	114	1 52
	>>min-miR-118	Minc3s00009g00635	141	-5.25	141	-5.25	1677087	23	100	61
	>>min-miR-118	Minc3s00007g00491	144	-3.47	144	-3.47	1677093	23	136	95
	>>min-miR-118	Minc3s00012g00808	144	-5.69	144	-5.69	1677096	23	247	135
	>>min-miR-118	Minc3s00008g00518	147	-3.55	147	-3.55	1677097	23	99	17
	>>min-miR-118	Minc3s00013g00811	173	-8.95	173	-8.95	1677100	23	76	44
	>>min-miR-118	Minc3s00007g00500	151	-10.38	151	-10.38	1677103	23	232	145
	>>min-miR-118	Minc3s00014g00912	145	-3.51	145	-3.51	1677104	23	94	68
	>>min-miR-118	Minc3s00008g00524	154	-6.74	154	-6.74	1677106	23	118	92
	>>min-miR-118	Minc3s00011g00758	446	-13.66	160	-7.09	1677107	23	169	47 92 25
	>>min-miR-118	Minc3s00008g00530	141	-8.77	141	-8.77	1677111	23	561	326
	>>min-miR-118	Minc3s00008g00574	164	-8.99	164	-8.99	1677112	23	136	55
	>>min-miR-118	Minc3s00013g00823	142	-5.85	142	-5.85	1677118	23	117	56
	>>min-miR-118	Minc3s00013g00828	447	-23.4	153	-10.61	1677119	23	264	38 189 241
	>>min-miR-118	Minc3s00007g00471	146	-4.75	146	-4.75	1677123	23	278	171
	>>min-miR-118	Minc3s00007g00472	291	-6.66	146	-4.76	1677132	23	117	49 1
	>>min-miR-118	Minc3s00009g00638	153	-3.6	153	-3.6	1677135	23	91	45
	>>min-miR-118	Minc3s00014g00921	153	-12.6	153	-12.6	1677141	23	56	31
	>>min-miR-118	Minc3s00007g00475	447	-19.9	162	-8.66	1677142	23	178	42 60 1
	>>min-miR-118	Minc3s00011g00713	140	-12.32	140	-12.32	1677143	23	34	1
	>>min-miR-118	Minc3s00012g00770	158	-13.51	158	-13.51	1677145	23	527	340
	>>min-miR-118	Minc3s00008g00514	301	-15.49	158	-7.91	1677147	23	556	503 320
	>>min-miR-118	Minc3s00009g00630	140	-3.26	140	-3.26	1677156	23	130	88
	>>min-miR-118	Minc3s00007g00486	144	-4.31	144	-4.31	1677157	23	80	33
	>>min-miR-118	Minc3s00008g00558	154	-5.23	154	-5.23	1677165	23	85	61
	>>min-miR-118	Minc3s00009g00612	152	-11.75	152	-11.75	1677166	23	24	1
	>>min-miR-118	Minc3s00007g00461	160	-7.78	160	-7.78	1677167	23	686	265
	>>min-miR-118	Minc3s00007g00493	142	-3.79	142	-3.79	1677175	23	186	7
	>>min-miR-118	Minc3s00012g00768	167	-4.89	167	-4.89	1677178	23	126	7
	>>min-miR-118	Minc3s00011g00759	288	-21.71	148	-11.35	1677179	23	205	4 75
	>>min-miR-118	Minc3s00008g00544	142	-3.38	142	-3.38	1677182	23	13	1
	>>min-miR-118	Minc3s00011g00716	140	-1.79	140	-1.79	1677188	23	157	110
	>>min-miR-118	Minc3s00014g00871	317	-10.19	172	-6.01	1677190	23	92	15 47
	>>min-miR-118	Minc3s00008g00515	301	-14.14	160	-7.55	1677194	23	366	1 59
	>>min-miR-118	Minc3s00014g00920	162	-16.72	162	-16.72	1677199	23	406	75
	>>min-miR-118	Minc3s00014g00896	145	-4.77	145	-4.77	1677200	23	201	83
	>>min-miR-118	Minc3s00009g00618	158	-4.52	158	-4.52	1677203	23	71	25
	>>min-miR-118	Minc3s00007g00484	167	-9.49	167	-9.49	1677205	23	114	87
	>>min-miR-118	Minc3s00008g00552	144	-3.41	144	-3.41	1677206	23	128	16
	>>min-miR-118	Minc3s00011g00761	144	-8.1	144	-8.1	1677211	23	125	64
	>>min-miR-118	Minc3s00013g00847	160	-11.09	160	-11.09	1677212	23	305	80
	>>min-miR-118	Minc3s00008g00522	142	-5.65	142	-5.65	1677216	23	976	642
	>>min-miR-118	Minc3s00014g00907	614	-22.55	172	-8.6	1677217	23	230	15 89 47 177
	>>min-miR-118	Minc3s00009g00588	145	-4.29	145	-4.29	1677219	23	75	1
	>>min-miR-118	Minc3s00014g00919	421	-13.03	141	-6.1	1677227	23	84	41 1 11
	>>min-miR-118	Minc3s00014g00935	152	-3.08	152	-3.08	1677230	23	115	13
	>>min-miR-118	Minc3s00007g00473	288	-8.19	148	-5.07	1677232	23	151	108 1
	>>min-miR-118	Minc3s00013g00826	140	-12.2	140	-12.2	1677234	23	466	45
	>>min-miR-118	Minc3s00010g00668	158	-3.4	158	-3.4	1677235	23	131	76
	>>min-miR-118	Minc3s00009g00637	159	-11.99	159	-11.99	1677238	23	232	179
	>>min-miR-118	Minc3s00008g00534	140	-3.38	140	-3.38	1677239	23	501	285
	>>min-miR-118	Minc3s00012g00775	143	-8.52	143	-8.52	1677243	23	236	24
	>>min-miR-118	Minc3s00009g00592	141	-9.76	141	-9.76	1677249	23	48	21
	>>min-miR-118	Minc3s00007g00494	142	-3.33	142	-3.33	1677259	23	81	56
	>>min-miR-118	Minc3s00018g01129	142	-4.74	142	-4.74	1677268	23	20	1
	>>min-miR-118	Minc3s00028g01763	143	-3.47	143	-3.47	1677270	23	147	85
	>>min-miR-118	Minc3s00016g01070	157	-5.17	157	-5.17	1677283	23	179	59
	>>min-miR-118	Minc3s00015g01044	153	-8.18	153	-8.18	1677284	23	71	46
	>>min-miR-118	Minc3s00019g01233	149	-3.84	149	-3.84	1677295	23	104	81
	>>min-miR-118	Minc3s00015g01039	440	-21.16	156	-11.42	1677297	23	215	183 59 121
	>>min-miR-118	Minc3s00019g01211	140	-2.63	140	-2.63	1677299	23	47	1
	>>min-miR-118	Minc3s00017g01121	147	-11.22	147	-11.22	1677300	23	50	20
	>>min-miR-118	Minc3s00015g00989	147	-4.64	147	-4.64	1677302	23	296	55
	>>min-miR-118	Minc3s00026g01680	160	-8.39	160	-8.39	1677303	23	243	158
	>>min-miR-118	Minc3s00027g01712	292	-10.58	147	-7.06	1677306	23	179	31 17
	>>min-miR-118	Minc3s00023g01482	298	-23.89	149	-14.97	1677307	23	155	20 90
	>>min-miR-118	Minc3s00028g01740	149	-7.91	149	-7.91	1677310	23	182	1
	>>min-miR-118	Minc3s00017g01103	154	-13.83	154	-13.83	1677312	23	243	11
	>>min-miR-118	Minc3s00022g01405	148	-7.04	148	-7.04	1677318	23	67	17
	>>min-miR-118	Minc3s00015g00993	154	-7.59	154	-7.59	1677320	23	468	293
	>>min-miR-118	Minc3s00023g01483	141	-6.29	141	-6.29	1677321	23	103	78
	>>min-miR-118	Minc3s00015g01006	143	-8.07	143	-8.07	1677322	23	348	316
	>>min-miR-118	Minc3s00017g01124	1029	-44.69	158	-11.03	1677325	23	440	182 112 369 135 26 1 339
	>>min-miR-118	Minc3s00015g00990	141	-15.48	141	-15.48	1677327	23	399	326
	>>min-miR-118	Minc3s00017g01109	140	-1.79	140	-1.79	1677328	23	96	73
	>>min-miR-118	Minc3s00022g01410	147	-4.65	147	-4.65	1677329	23	169	72
	>>min-miR-118	Minc3s00022g01399	429	-15.94	148	-7.12	1677330	23	455	103 12 258
	>>min-miR-118	Minc3s00018g01152	153	-3.84	153	-3.84	1677332	23	201	16
	>>min-miR-118	Minc3s00020g01293	291	-9.09	146	-4.9	1677333	23	193	98 28
	>>min-miR-118	Minc3s00021g01333	144	-11.31	144	-11.31	1677336	23	67	26
	>>min-miR-118	Minc3s00022g01417	321	-11.07	162	-8.2	1677341	23	476	76 92
	>>min-miR-118	Minc3s00027g01713	161	-3.68	161	-3.68	1677347	23	322	10
	>>min-miR-118	Minc3s00015g01029	141	-4.19	141	-4.19	1677355	23	145	28
	>>min-miR-118	Minc3s00016g01085	159	-11.24	159	-11.24	1677361	23	20	1
	>>min-miR-118	Minc3s00016g01081	140	-14.47	140	-14.47	1677362	23	259	65
	>>min-miR-118	Minc3s00018g01148	149	-2.26	149	-2.26	1677363	23	112	93
	>>min-miR-118	Minc3s00023g01444	294	-19.53	147	-14.79	1677364	23	170	5 111
	>>min-miR-118	Minc3s00018g01159	288	-18.1	147	-15.01	1677375	23	201	183 141
	>>min-miR-118	Minc3s00018g01153	153	-3.26	153	-3.26	1677380	23	163	81
	>>min-miR-118	Minc3s00021g01337	147	-5.09	147	-5.09	1677382	23	161	62
	>>min-miR-118	Minc3s00019g01247	146	-14.35	146	-14.35	1677383	23	117	86
	>>min-miR-118	Minc3s00017g01115	140	-3.38	140	-3.38	1677384	23	79	1
	>>min-miR-118	Minc3s00015g01022	290	-18.25	145	-10.42	1677388	23	85	1 51
	>>min-miR-118	Minc3s00021g01324	145	-6.15	145	-6.15	1677389	23	124	33
	>>min-miR-118	Minc3s00026g01650	293	-15.48	150	-9.87	1677390	23	92	1 39
	>>min-miR-118	Minc3s00024g01591	147	-8.89	147	-8.89	1677392	23	41	1
	>>min-miR-118	Minc3s00023g01481	143	-2	143	-2	1677393	23	230	69
	>>min-miR-118	Minc3s00024g01510	155	-6.78	155	-6.78	1677405	23	81	8
	>>min-miR-118	Minc3s00019g01194	140	-4.69	140	-4.69	1677409	23	145	78
	>>min-miR-118	Minc3s00018g01138	148	-7.18	148	-7.18	1677411	23	226	70
	>>min-miR-118	Minc3s00017g01125	1322	-67.48	157	-11.4	1677412	23	1089	533 868 888 737 4 394 810 190 846
	>>min-miR-118	Minc3s00018g01131	140	-3.38	140	-3.38	1677413	23	170	47
	>>min-miR-118	Minc3s00026g01688	152	-5.86	152	-5.86	1677418	23	158	86
	>>min-miR-118	Minc3s00029g01784	292	-6.07	152	-3.25	1677421	23	264	6 46
	>>min-miR-118	Minc3s00014g00948	309	-13.06	156	-7.52	1677430	23	158	134 45
	>>min-miR-118	Minc3s00016g01080	144	-5.8	144	-5.8	1677442	23	76	54
	>>min-miR-118	Minc3s00015g01020	150	-3.38	150	-3.38	1677443	23	85	1
	>>min-miR-118	Minc3s00018g01158	298	-13.5	149	-7.26	1677454	23	127	57 105
	>>min-miR-118	Minc3s00021g01362	147	-3.61	147	-3.61	1677455	23	133	1
	>>min-miR-118	Minc3s00020g01308	155	-8.25	155	-8.25	1677456	23	315	168
	>>min-miR-118	Minc3s00030g01814	157	-7.02	157	-7.02	1677459	23	149	88
	>>min-miR-118	Minc3s00023g01435	146	-12.24	146	-12.24	1677462	23	207	117
	>>min-miR-118	Minc3s00021g01352	326	-35.08	175	-21.38	1677474	23	335	18 169
	>>min-miR-118	Minc3s00014g00959	148	-4.03	148	-4.03	1677477	23	186	108
	>>min-miR-118	Minc3s00018g01168	297	-6.97	157	-5.18	1677481	23	296	140 271
	>>min-miR-118	Minc3s00021g01331	151	-4.25	151	-4.25	1677482	23	146	1
	>>min-miR-118	Minc3s00015g01005	140	-6.17	140	-6.17	1677485	23	206	10
	>>min-miR-118	Minc3s00024g01587	155	-13.33	155	-13.33	1677486	23	111	1
	>>min-miR-118	Minc3s00023g01501	303	-14.2	159	-7.46	1677490	23	139	35 83
	>>min-miR-118	Minc3s00014g00946	464	-17.67	158	-7.64	1677498	23	664	128 337 600
	>>min-miR-118	Minc3s00024g01518	306	-25.74	155	-14.81	1677499	23	559	115 149
	>>min-miR-118	Minc3s00026g01687	599	-29.21	162	-15.54	1677501	23	419	386 170 1 311
	>>min-miR-118	Minc3s00023g01460	140	-4.75	140	-4.75	1677502	23	151	81
	>>min-miR-118	Minc3s00020g01267	140	-3.38	140	-3.38	1677508	23	44	1
	>>min-miR-118	Minc3s00028g01741	165	-10.26	165	-10.26	1677510	23	114	2
	>>min-miR-118	Minc3s00027g01728	146	-6.39	146	-6.39	1677514	23	140	85
	>>min-miR-118	Minc3s00017g01108	143	-5.43	143	-5.43	1677516	23	382	40
	>>min-miR-118	Minc3s00018g01170	140	-3.38	140	-3.38	1677519	23	197	1
	>>min-miR-118	Minc3s00019g01250	157	-9.23	157	-9.23	1677521	23	105	76
	>>min-miR-118	Minc3s00021g01320	149	-15.43	149	-15.43	1677523	23	135	54
	>>min-miR-118	Minc3s00022g01419	140	-4.82	140	-4.82	1677525	23	783	8
	>>min-miR-118	Minc3s00023g01484	143	-6.26	143	-6.26	1677539	23	246	115
	>>min-miR-118	Minc3s00016g01056	147	-3.46	147	-3.46	1677542	23	126	78
	>>min-miR-118	Minc3s00023g01456	142	-7.59	142	-7.59	1677543	23	77	53
	>>min-miR-118	Minc3s00020g01281	144	-7.56	144	-7.56	1677544	23	110	4
	>>min-miR-118	Minc3s00024g01586	140	-1.53	140	-1.53	1677547	23	66	1
	>>min-miR-118	Minc3s00018g01157	150	-6.85	150	-6.85	1677551	23	109	32
	>>min-miR-118	Minc3s00022g01431	153	-18.17	153	-18.17	1677556	23	412	12
	>>min-miR-118	Minc3s00024g01545	169	-9.95	169	-9.95	1677558	23	153	86
	>>min-miR-118	Minc3s00016g01089	303	-9.06	158	-4.73	1677567	23	330	187 210
	>>min-miR-118	Minc3s00019g01198	284	-2.1	144	-1.25	1677576	23	225	174 1
	>>min-miR-118	Minc3s00025g01592	145	-2.88	145	-2.88	1677578	23	99	60
	>>min-miR-118	Minc3s00024g01575	147	-8.49	147	-8.49	1677580	23	448	279
	>>min-miR-118	Minc3s00020g01290	143	-4.13	143	-4.13	1677584	23	124	1
	>>min-miR-118	Minc3s00023g01446	160	-6.2	160	-6.2	1677590	23	219	191
	>>min-miR-118	Minc3s00019g01216	149	-3.41	149	-3.41	1677591	23	59	36
	>>min-miR-118	Minc3s00018g01141	287	-11.42	147	-6.08	1677596	23	304	66 237
	>>min-miR-118	Minc3s00015g01049	161	-15.05	161	-15.05	1677599	23	158	7
	>>min-miR-118	Minc3s00019g01244	156	-4.89	156	-4.89	1677601	23	128	60
	>>min-miR-118	Minc3s00018g01175	155	-5.95	155	-5.95	1677613	23	106	28
	>>min-miR-118	Minc3s00015g00978	156	-6.53	156	-6.53	1677616	23	281	115
	>>min-miR-118	Minc3s00019g01219	292	-3.92	147	-2.39	1677617	23	58	1 41
	>>min-miR-118	Minc3s00015g01027	302	-16.6	151	-10.4	1677620	23	93	7 40
	>>min-miR-118	Minc3s00016g01096	144	-8.4	144	-8.4	1677624	23	71	31
	>>min-miR-118	Minc3s00026g01670	159	-10.07	159	-10.07	1677626	23	175	61
	>>min-miR-118	Minc3s00019g01245	147	-6.49	147	-6.49	1677628	23	69	3
	>>min-miR-118	Minc3s00028g01734	437	-12.06	149	-5.2	1677629	23	500	284 244 265
	>>min-miR-118	Minc3s00014g00955	303	-12.89	159	-9.77	1677634	23	256	106 155
	>>min-miR-118	Minc3s00015g01010	290	-15.1	150	-11.63	1677635	23	155	5 83
	>>min-miR-118	Minc3s00024g01562	161	-4.5	161	-4.5	1677636	23	79	44
	>>min-miR-118	Minc3s00020g01278	145	-8.63	145	-8.63	1677638	23	201	130
	>>min-miR-118	Minc3s00021g01356	154	-13.29	154	-13.29	1677639	23	90	70
	>>min-miR-118	Minc3s00019g01225	140	-1.53	140	-1.53	1677643	23	63	1
	>>min-miR-118	Minc3s00022g01408	718	-24.78	151	-7.75	1677646	23	461	47 253 199 80 136
	>>min-miR-118	Minc3s00019g01209	429	-8.27	147	-3.38	1677649	23	288	43 242 1
	>>min-miR-118	Minc3s00024g01520	304	-9.71	164	-5.41	1677652	23	79	13 1
	>>min-miR-118	Minc3s00018g01166	148	-4.22	148	-4.22	1677658	23	81	35
	>>min-miR-118	Minc3s00029g01803	319	-13.74	164	-8.82	1677659	23	262	102 231
	>>min-miR-118	Minc3s00024g01534	150	-4.79	150	-4.79	1677662	23	198	178
	>>min-miR-118	Minc3s00023g01475	141	-5.59	141	-5.59	1677665	23	176	140
	>>min-miR-118	Minc3s00014g00941	143	-9.16	143	-9.16	1677667	23	195	7
	>>min-miR-118	Minc3s00015g00994	286	-9.52	146	-7.99	1677668	23	177	121 152
	>>min-miR-118	Minc3s00015g01000	162	-6.98	162	-6.98	1677671	23	357	281
	>>min-miR-118	Minc3s00029g01798	423	-11.81	143	-6.15	1677674	23	234	57 36 123
	>>min-miR-118	Minc3s00027g01716	140	-2.81	140	-2.81	1677676	23	141	97
	>>min-miR-118	Minc3s00023g01487	288	-15.89	148	-9.39	1677678	23	224	74 112
	>>min-miR-118	Minc3s00019g01258	145	-3.46	145	-3.46	1677679	23	189	164
	>>min-miR-118	Minc3s00029g01776	167	-17.26	167	-17.26	1677682	23	278	4
	>>min-miR-118	Minc3s00016g01094	140	-14.17	140	-14.17	1677685	23	124	1
	>>min-miR-118	Minc3s00021g01357	143	-5.78	143	-5.78	1677686	23	509	12
	>>min-miR-118	Minc3s00016g01082	145	-1.79	145	-1.79	1677690	23	321	6
	>>min-miR-118	Minc3s00021g01348	140	-3.38	140	-3.38	1677700	23	228	1
	>>min-miR-118	Minc3s00019g01229	280	-5.12	140	-3.59	1677704	23	493	237 468
	>>min-miR-118	Minc3s00020g01283	305	-11.37	155	-6.43	1677705	23	238	204 99
	>>min-miR-118	Minc3s00019g01252	747	-34.65	157	-8.67	1677706	23	876	283 845 59 464 493
	>>min-miR-118	Minc3s00023g01495	306	-15.8	165	-10.31	1677709	23	199	46 1
	>>min-miR-118	Minc3s00016g01095	441	-26.04	151	-13.63	1677716	23	251	28 3 166
	>>min-miR-118	Minc3s00026g01648	145	-6.06	145	-6.06	1677724	23	83	23
	>>min-miR-118	Minc3s00017g01122	150	-5.59	150	-5.59	1677730	23	92	66
	>>min-miR-118	Minc3s00016g01059	144	-4.03	144	-4.03	1677737	23	62	40
	>>min-miR-118	Minc3s00015g00983	144	-3.56	144	-3.56	1677744	23	330	52
	>>min-miR-118	Minc3s00026g01682	152	-5.86	152	-5.86	1677748	23	183	86
	>>min-miR-118	Minc3s00024g01542	307	-14	157	-7.93	1677749	23	133	33 109
	>>min-miR-118	Minc3s00018g01164	147	-8.75	147	-8.75	1677750	23	197	31
	>>min-miR-118	Minc3s00019g01238	142	-3.94	142	-3.94	1677755	23	105	57
	>>min-miR-118	Minc3s00024g01541	143	-8.19	143	-8.19	1677763	23	200	108
	>>min-miR-118	Minc3s00021g01335	284	-18.94	143	-14.94	1677766	23	188	1 108
	>>min-miR-118	Minc3s00023g01490	147	-4.71	147	-4.71	1677769	23	21	1
	>>min-miR-118	Minc3s00024g01533	144	-7.33	144	-7.33	1677777	23	95	18
	>>min-miR-118	Minc3s00016g01074	305	-16.2	155	-10.89	1677778	23	136	103 1
	>>min-miR-118	Minc3s00016g01090	150	-8.54	150	-8.54	1677779	23	257	211
	>>min-miR-118	Minc3s00019g01221	156	-5.68	156	-5.68	1677785	23	211	27
	>>min-miR-118	Minc3s00018g01181	140	-2.81	140	-2.81	1677792	23	143	101
	>>min-miR-118	Minc3s00024g01532	148	-5.09	148	-5.09	1677795	23	193	34
	>>min-miR-118	Minc3s00023g01478	303	-20.6	159	-17.22	1677805	23	162	13 1
	>>min-miR-118	Minc3s00015g01030	147	-14.33	147	-14.33	1677808	23	175	14
	>>min-miR-118	Minc3s00022g01415	140	-3.49	140	-3.49	1677809	23	63	41
	>>min-miR-118	Minc3s00027g01719	151	-4.15	151	-4.15	1677811	23	80	55
	>>min-miR-118	Minc3s00022g01373	146	-4.48	146	-4.48	1677812	23	57	1
	>>min-miR-118	Minc3s00064g03236	145	-5.75	145	-5.75	1677821	23	446	330
	>>min-miR-118	Minc3s00055g02884	151	-9.84	151	-9.84	1677822	23	146	126
	>>min-miR-118	Minc3s00047g02547	155	-7.38	155	-7.38	1677824	23	86	26
	>>min-miR-118	Minc3s00038g02191	313	-12.37	160	-8.29	1677828	23	150	86 31
	>>min-miR-118	Minc3s00044g02429	153	-14.36	153	-14.36	1677829	23	119	60
	>>min-miR-118	Minc3s00063g03197	140	-4.75	140	-4.75	1677834	23	281	189
	>>min-miR-118	Minc3s00046g02515	317	-13.74	168	-10.86	1677840	23	76	1 41
	>>min-miR-118	Minc3s00070g03479	146	-8.43	146	-8.43	1677849	23	347	72
	>>min-miR-118	Minc3s00047g02593	160	-13.23	160	-13.23	1677850	23	280	219
	>>min-miR-118	Minc3s00043g02405	142	-2.08	142	-2.08	1677852	23	110	51
	>>min-miR-118	Minc3s00057g02949	619	-27.83	168	-10.77	1677853	23	316	148 237 61 2
	>>min-miR-118	Minc3s00072g03573	149	-5.81	149	-5.81	1677854	23	63	1
	>>min-miR-118	Minc3s00064g03225	146	-5.89	146	-5.89	1677855	23	303	195
	>>min-miR-118	Minc3s00056g02910	297	-16.07	151	-10.4	1677856	23	509	22 348
	>>min-miR-118	Minc3s00051g02728	145	-8.58	145	-8.58	1677860	23	75	1
	>>min-miR-118	Minc3s00071g03542	170	-9.71	170	-9.71	1677861	23	70	1
	>>min-miR-118	Minc3s00058g03016	144	-10.97	144	-10.97	1677863	23	201	23
	>>min-miR-118	Minc3s00041g02327	441	-18.88	160	-9.07	1677864	23	128	48 36 8
	>>min-miR-118	Minc3s00074g03635	153	-8.97	153	-8.97	1677866	23	50	21
	>>min-miR-118	Minc3s00065g03270	292	-7.95	150	-5.46	1677869	23	137	60 1
	>>min-miR-118	Minc3s00048g02625	311	-12.03	161	-6.1	1677870	23	198	119 15
	>>min-miR-118	Minc3s00064g03247	148	-2.03	148	-2.03	1677873	23	56	34
	>>min-miR-118	Minc3s00059g03040	155	-3.83	155	-3.83	1677876	23	77	11
	>>min-miR-118	Minc3s00040g02315	293	-6.81	153	-5.25	1677878	23	107	7 62
	>>min-miR-118	Minc3s00071g03532	141	-3.8	141	-3.8	1677879	23	68	40
	>>min-miR-118	Minc3s00068g03384	157	-5.88	157	-5.88	1677893	23	103	78
	>>min-miR-118	Minc3s00046g02505	143	-4.28	143	-4.28	1677899	23	113	49
	>>min-miR-118	Minc3s00066g03327	306	-16.75	159	-9.99	1677902	23	146	19 51
	>>min-miR-118	Minc3s00045g02468	154	-13.83	154	-13.83	1677907	23	50	11
	>>min-miR-118	Minc3s00038g02217	303	-11.51	163	-7.31	1677908	23	205	142 70
	>>min-miR-118	Minc3s00034g02036	140	-5.03	140	-5.03	1677911	23	128	105
	>>min-miR-118	Minc3s00058g02987	327	-13.3	170	-10.7	1677912	23	75	14 43
	>>min-miR-118	Minc3s00040g02286	144	-5.02	144	-5.02	1677917	23	300	274
	>>min-miR-118	Minc3s00069g03455	288	-11.92	148	-6.54	1677919	23	172	1 72
	>>min-miR-118	Minc3s00065g03292	164	-4.84	164	-4.84	1677923	23	231	1
	>>min-miR-118	Minc3s00052g02751	140	-3.12	140	-3.12	1677924	23	55	1
	>>min-miR-118	Minc3s00030g01849	315	-12.8	162	-7.08	1677931	23	687	14 480
	>>min-miR-118	Minc3s00048g02632	140	-3.12	140	-3.12	1677938	23	20	1
	>>min-miR-118	Minc3s00065g03312	140	-1.53	140	-1.53	1677939	23	196	1
	>>min-miR-118	Minc3s00032g01943	161	-5.99	161	-5.99	1677943	23	137	114
	>>min-miR-118	Minc3s00053g02813	152	-12.44	152	-12.44	1677944	23	129	6
	>>min-miR-118	Minc3s00060g03078	304	-13.74	153	-8.64	1677945	23	95	74 38
	>>min-miR-118	Minc3s00056g02918	158	-4.64	158	-4.64	1677946	23	207	97
	>>min-miR-118	Minc3s00041g02354	153	-6.21	153	-6.21	1677948	23	171	104
	>>min-miR-118	Minc3s00035g02066	148	-6.21	148	-6.21	1677950	23	159	113
	>>min-miR-118	Minc3s00036g02142	318	-24.85	167	-14.33	1677952	23	207	177 144
	>>min-miR-118	Minc3s00037g02166	144	-4.57	144	-4.57	1677953	23	46	1
	>>min-miR-118	Minc3s00062g03141	161	-5.52	161	-5.52	1677958	23	64	44
	>>min-miR-118	Minc3s00055g02881	151	-4.44	151	-4.44	1677959	23	81	52
	>>min-miR-118	Minc3s00067g03381	152	-2.63	152	-2.63	1677960	23	193	5
	>>min-miR-118	Minc3s00040g02317	288	-9.93	145	-5.11	1677964	23	63	1 44
	>>min-miR-118	Minc3s00071g03540	145	-8.84	145	-8.84	1677965	23	192	81
	>>min-miR-118	Minc3s00032g01931	142	-2.2	142	-2.2	1677977	23	387	185
	>>min-miR-118	Minc3s00072g03557	158	-2.62	158	-2.62	1677981	23	230	1
	>>min-miR-118	Minc3s00068g03394	287	-6.86	147	-4.33	1677984	23	96	16 61
	>>min-miR-118	Minc3s00038g02245	432	-12.01	151	-6.58	1677986	23	479	204 417 101
	>>min-miR-118	Minc3s00072g03575	146	-7.54	146	-7.54	1677988	23	187	1
	>>min-miR-118	Minc3s00061g03119	315	-9.48	158	-4.9	1677989	23	225	183 77
	>>min-miR-118	Minc3s00062g03142	146	-1.53	146	-1.53	1677991	23	100	57
	>>min-miR-118	Minc3s00038g02185	150	-5.15	150	-5.15	1677992	23	136	96
	>>min-miR-118	Minc3s00032g01945	447	-16.7	152	-6.88	1677993	23	287	181 240 137
	>>min-miR-118	Minc3s00059g03050	146	-6.03	146	-6.03	1677998	23	88	61
	>>min-miR-118	Minc3s00065g03302	165	-3.28	165	-3.28	1678000	23	67	18
	>>min-miR-118	Minc3s00065g03282	151	-3.43	151	-3.43	1678001	23	181	154
	>>min-miR-118	Minc3s00049g02641	317	-17.96	165	-11.47	1678005	23	191	158 39
	>>min-miR-118	Minc3s00058g02982	296	-7.59	149	-4.39	1678008	23	479	86 173
	>>min-miR-118	Minc3s00033g01964	168	-10.54	168	-10.54	1678020	23	187	159
	>>min-miR-118	Minc3s00046g02506	439	-11.97	149	-4.9	1678023	23	369	197 28 5
	>>min-miR-118	Minc3s00046g02526	144	-5.6	144	-5.6	1678029	23	99	33
	>>min-miR-118	Minc3s00044g02440	293	-14.43	148	-7.22	1678030	23	85	49 1
	>>min-miR-118	Minc3s00064g03242	145	-5.56	145	-5.56	1678032	23	142	111
	>>min-miR-118	Minc3s00071g03523	145	-5.46	145	-5.46	1678033	23	123	1
	>>min-miR-118	Minc3s00073g03610	300	-6.53	160	-4.65	1678035	23	137	1 116
	>>min-miR-118	Minc3s00059g03026	315	-10.97	167	-6.93	1678042	23	178	128 23
	>>min-miR-118	Minc3s00055g02856	154	-4.29	154	-4.29	1678044	23	356	240
	>>min-miR-118	Minc3s00035g02084	290	-14.79	146	-11.7	1678046	23	711	204 78
	>>min-miR-118	Minc3s00047g02568	154	-4.6	154	-4.6	1678049	23	61	29
	>>min-miR-118	Minc3s00036g02141	149	-7.86	149	-7.86	1678051	23	157	103
	>>min-miR-118	Minc3s00050g02697	145	-4.32	145	-4.32	1678052	23	428	51
	>>min-miR-118	Minc3s00040g02320	143	-4.1	143	-4.1	1678054	23	116	92
	>>min-miR-118	Minc3s00075g03694	156	-6.91	156	-6.91	1678057	23	129	101
	>>min-miR-118	Minc3s00049g02672	140	-4.3	140	-4.3	1678059	23	231	80
	>>min-miR-118	Minc3s00067g03355	302	-18.17	157	-11.73	1678060	23	126	30 99
	>>min-miR-118	Minc3s00073g03594	145	-5.12	145	-5.12	1678064	23	232	31
	>>min-miR-118	Minc3s00065g03294	142	-3.48	142	-3.48	1678065	23	166	67
	>>min-miR-118	Minc3s00032g01926	147	-3.38	147	-3.38	1678068	23	90	36
	>>min-miR-118	Minc3s00065g03301	147	-1.53	147	-1.53	1678070	23	192	166
	>>min-miR-118	Minc3s00060g03110	147	-6.61	147	-6.61	1678073	23	64	21
	>>min-miR-118	Minc3s00070g03477	146	-7.31	146	-7.31	1678074	23	171	122
	>>min-miR-118	Minc3s00037g02151	280	-9.53	140	-6.9	1678076	23	169	1 48
	>>min-miR-118	Minc3s00067g03373	145	-7.75	145	-7.75	1678078	23	57	1
	>>min-miR-118	Minc3s00046g02543	287	-12.08	144	-8.24	1678085	23	91	66 1
	>>min-miR-118	Minc3s00056g02913	150	-7.75	150	-7.75	1678088	23	50	1
	>>min-miR-118	Minc3s00073g03622	150	-8.95	150	-8.95	1678089	23	315	62
	>>min-miR-118	Minc3s00047g02580	158	-2.51	158	-2.51	1678091	23	108	14
	>>min-miR-118	Minc3s00060g03109	145	-12.31	145	-12.31	1678099	23	546	129
	>>min-miR-118	Minc3s00061g03127	159	-15.52	159	-15.52	1678102	23	314	234
	>>min-miR-118	Minc3s00032g01918	142	-1.9	142	-1.9	1678104	23	64	18
	>>min-miR-118	Minc3s00069g03457	179	-14.73	179	-14.73	1678106	23	69	39
	>>min-miR-118	Minc3s00064g03227	143	-3.72	143	-3.72	1678113	23	128	96
	>>min-miR-118	Minc3s00030g01839	1324	-62.93	157	-9.48	1678119	23	1526	666 185 682 95 626 837 56 596 249
	>>min-miR-118	Minc3s00059g03024	290	-7.3	149	-3.83	1678122	23	84	47 1
	>>min-miR-118	Minc3s00058g02997	285	-11.96	143	-9.28	1678124	23	293	271 25
	>>min-miR-118	Minc3s00072g03577	147	-6.91	147	-6.91	1678132	23	263	207
	>>min-miR-118	Minc3s00070g03495	436	-14.79	149	-8.56	1678135	23	511	58 211 440
	>>min-miR-118	Minc3s00030g01844	152	-8.35	152	-8.35	1678136	23	61	1
	>>min-miR-118	Minc3s00062g03152	142	-3.59	142	-3.59	1678137	23	38	2
	>>min-miR-118	Minc3s00065g03280	152	-10	152	-10	1678138	23	208	64
	>>min-miR-118	Minc3s00070g03514	142	-1.53	142	-1.53	1678144	23	146	1
	>>min-miR-118	Minc3s00073g03598	144	-5.52	144	-5.52	1678150	23	109	44
	>>min-miR-118	Minc3s00030g01846	294	-9.4	152	-7.87	1678151	23	156	25 134
	>>min-miR-118	Minc3s00060g03081	144	-5.08	144	-5.08	1678152	23	102	7
	>>min-miR-118	Minc3s00067g03380	437	-17.54	153	-12.03	1678153	23	384	41 88 282
	>>min-miR-118	Minc3s00040g02296	166	-4.93	166	-4.93	1678154	23	146	17
	>>min-miR-118	Minc3s00055g02870	151	-2.01	151	-2.01	1678158	23	60	1
	>>min-miR-118	Minc3s00036g02113	150	-2.48	150	-2.48	1678159	23	120	5
	>>min-miR-118	Minc3s00071g03528	290	-11.14	149	-5.89	1678161	23	224	7 171
	>>min-miR-118	Minc3s00056g02908	141	-4.19	141	-4.19	1678166	23	140	28
	>>min-miR-118	Minc3s00031g01867	164	-6.27	164	-6.27	1678168	23	142	49
	>>min-miR-118	Minc3s00036g02146	151	-5.46	151	-5.46	1678171	23	211	134
	>>min-miR-118	Minc3s00059g03034	301	-10.27	154	-5.49	1678173	23	583	189 470
	>>min-miR-118	Minc3s00049g02650	161	-10.15	161	-10.15	1678181	23	454	148
	>>min-miR-118	Minc3s00036g02124	157	-6.3	157	-6.3	1678183	23	94	41
	>>min-miR-118	Minc3s00068g03385	302	-17.72	153	-8.97	1678186	23	271	93 9
	>>min-miR-118	Minc3s00038g02238	147	-2.86	147	-2.86	1678190	23	71	44
	>>min-miR-118	Minc3s00049g02657	148	-12.51	148	-12.51	1678191	23	359	86
	>>min-miR-118	Minc3s00052g02757	293	-11.14	153	-6.86	1678194	23	76	56 19
	>>min-miR-118	Minc3s00063g03192	303	-5.85	155	-3.47	1678200	23	66	42 24
	>>min-miR-118	Minc3s00041g02357	280	-12.84	140	-8.91	1678201	23	74	1 52
	>>min-miR-118	Minc3s00067g03358	141	-10.56	141	-10.56	1678204	23	213	75
	>>min-miR-118	Minc3s00073g03613	143	-6	143	-6	1678215	23	261	58
	>>min-miR-118	Minc3s00066g03342	140	-6.36	140	-6.36	1678221	23	131	71
	>>min-miR-118	Minc3s00047g02574	141	-3.59	141	-3.59	1678224	23	43	1
	>>min-miR-118	Minc3s00060g03083	140	-4.21	140	-4.21	1678228	23	146	23
	>>min-miR-118	Minc3s00043g02423	155	-4.84	155	-4.84	1678230	23	93	11
	>>min-miR-118	Minc3s00038g02244	145	-10.68	145	-10.68	1678231	23	256	6
	>>min-miR-118	Minc3s00047g02582	144	-5.56	144	-5.56	1678237	23	152	35
	>>min-miR-118	Minc3s00037g02174	148	-4.89	148	-4.89	1678239	23	61	24
	>>min-miR-118	Minc3s00047g02553	145	-9.96	145	-9.96	1678242	23	64	29
	>>min-miR-118	Minc3s00067g03375	448	-22.32	155	-9.38	1678244	23	506	488 192 216
	>>min-miR-118	Minc3s00075g03696	459	-21.45	156	-9.55	1678251	23	136	77 56 100
	>>min-miR-118	Minc3s00065g03319	290	-10.64	146	-8.1	1678252	23	197	118 63
	>>min-miR-118	Minc3s00052g02780	148	-5.87	148	-5.87	1678270	23	142	112
	>>min-miR-118	Minc3s00051g02720	140	-5.2	140	-5.2	1678274	23	47	12
	>>min-miR-118	Minc3s00057g02955	429	-20.57	149	-10.03	1678277	23	343	33 75 101
	>>min-miR-118	Minc3s00065g03316	145	-8.75	145	-8.75	1678278	23	40	1
	>>min-miR-118	Minc3s00049g02686	153	-7.57	153	-7.57	1678279	23	69	28
	>>min-miR-118	Minc3s00067g03349	290	-16.79	147	-8.6	1678286	23	258	1 60
	>>min-miR-118	Minc3s00043g02391	157	-4.16	157	-4.16	1678294	23	240	93
	>>min-miR-118	Minc3s00060g03098	159	-11.71	159	-11.71	1678295	23	105	73
	>>min-miR-118	Minc3s00047g02589	148	-6.12	148	-6.12	1678297	23	112	25
	>>min-miR-118	Minc3s00070g03485	320	-12.73	160	-8.1	1678300	23	116	16 90
	>>min-miR-118	Minc3s00037g02155	140	-3.38	140	-3.38	1678304	23	94	1
	>>min-miR-118	Minc3s00057g02946	150	-14.51	150	-14.51	1678305	23	85	12
	>>min-miR-118	Minc3s00062g03176	157	-3.37	157	-3.37	1678310	23	120	58
	>>min-miR-118	Minc3s00035g02058	148	-3.4	148	-3.4	1678311	23	59	27
	>>min-miR-118	Minc3s00052g02773	164	-14.57	164	-14.57	1678338	23	147	48
	>>min-miR-118	Minc3s00038g02220	168	-10.21	168	-10.21	1678339	23	370	64
	>>min-miR-118	Minc3s00063g03215	308	-7.97	157	-4.16	1678343	23	106	1 43
	>>min-miR-118	Minc3s00034g01997	309	-14.36	168	-10.15	1678350	23	431	11 84
	>>min-miR-118	Minc3s00030g01824	147	-11.44	147	-11.44	1678365	23	116	25
	>>min-miR-118	Minc3s00067g03367	475	-14.85	167	-5.89	1678366	23	186	12 140 163
	>>min-miR-118	Minc3s00066g03339	284	-10.03	143	-5.57	1678368	23	163	68 135
	>>min-miR-118	Minc3s00076g03715	141	-5.49	141	-5.49	1678371	23	151	46
	>>min-miR-118	Minc3s00062g03168	285	-7.15	145	-4.45	1678376	23	511	439 423
	>>min-miR-118	Minc3s00039g02260	305	-21.9	155	-12.36	1678378	23	589	113 1
	>>min-miR-118	Minc3s00032g01948	288	-10.87	146	-6.6	1678383	23	288	61 146
	>>min-miR-118	Minc3s00049g02664	161	-4.5	161	-4.5	1678385	23	211	42
	>>min-miR-118	Minc3s00038g02189	151	-7.78	151	-7.78	1678387	23	100	3
	>>min-miR-118	Minc3s00052g02793	317	-23.64	165	-18.05	1678388	23	145	1 45
	>>min-miR-118	Minc3s00053g02814	173	-7.07	173	-7.07	1678396	23	161	1
	>>min-miR-118	Minc3s00030g01819	141	-3.96	141	-3.96	1678403	23	340	69
	>>min-miR-118	Minc3s00030g01823	294	-13.6	151	-9.03	1678405	23	217	122 28
	>>min-miR-118	Minc3s00073g03632	151	-6.9	151	-6.9	1678409	23	115	28
	>>min-miR-118	Minc3s00038g02237	141	-6.89	141	-6.89	1678410	23	450	27
	>>min-miR-118	Minc3s00067g03364	161	-6.02	161	-6.02	1678411	23	100	1
	>>min-miR-118	Minc3s00036g02097	453	-20.45	164	-10.06	1678412	23	1013	911 606 187
	>>min-miR-118	Minc3s00059g03060	143	-3.52	143	-3.52	1678415	23	1163	233
	>>min-miR-118	Minc3s00034g02013	159	-7.82	159	-7.82	1678416	23	310	62
	>>min-miR-118	Minc3s00059g03067	142	-4.4	142	-4.4	1678420	23	322	291
	>>min-miR-118	Minc3s00074g03649	152	-3.82	152	-3.82	1678421	23	73	49
	>>min-miR-118	Minc3s00065g03256	159	-6.16	159	-6.16	1678422	23	66	42
	>>min-miR-118	Minc3s00051g02727	149	-7.51	149	-7.51	1678423	23	113	60
	>>min-miR-118	Minc3s00044g02446	144	-3.61	144	-3.61	1678424	23	81	56
	>>min-miR-118	Minc3s00038g02230	292	-9.1	152	-6.22	1678427	23	293	32 1
	>>min-miR-118	Minc3s00049g02647	144	-5.03	144	-5.03	1678431	23	81	47
	>>min-miR-118	Minc3s00069g03448	141	-9.06	141	-9.06	1678433	23	82	1
	>>min-miR-118	Minc3s00048g02605	143	-7.58	143	-7.58	1678438	23	135	96
	>>min-miR-118	Minc3s00040g02316	147	-5.95	147	-5.95	1678450	23	458	319
	>>min-miR-118	Minc3s00039g02276	290	-12.22	146	-6.29	1678452	23	227	195 17
	>>min-miR-118	Minc3s00056g02911	153	-4.46	153	-4.46	1678453	23	250	219
	>>min-miR-118	Minc3s00049g02642	584	-27.82	156	-9.74	1678454	23	417	283 311 247 198
	>>min-miR-118	Minc3s00071g03541	165	-4.11	165	-4.11	1678460	23	137	1
	>>min-miR-118	Minc3s00056g02901	578	-23.8	150	-9.59	1678462	23	186	1 9 63 125
	>>min-miR-118	Minc3s00072g03574	435	-21.75	150	-8.71	1678463	23	846	321 786 481
	>>min-miR-118	Minc3s00059g03030	140	-1.04	140	-1.04	1678465	23	18	1
	>>min-miR-118	Minc3s00059g03048	143	-12.19	143	-12.19	1678466	23	144	30
	>>min-miR-118	Minc3s00074g03678	151	-8.3	151	-8.3	1678471	23	178	21
	>>min-miR-118	Minc3s00037g02177	147	-5.67	147	-5.67	1678473	23	78	5
	>>min-miR-118	Minc3s00055g02867	300	-10.41	151	-7.02	1678480	23	547	1 516
	>>min-miR-118	Minc3s00051g02740	146	-4.48	146	-4.48	1678482	23	199	83
	>>min-miR-118	Minc3s00034g02027	334	-19.52	169	-11.01	1678485	23	652	370 539
	>>min-miR-118	Minc3s00072g03562	280	-11.25	140	-6.66	1678489	23	213	42 128
	>>min-miR-118	Minc3s00070g03509	617	-34.36	172	-12.64	1678492	23	1022	417 27 854 516
	>>min-miR-118	Minc3s00048g02615	145	-5.84	145	-5.84	1678501	23	132	19
	>>min-miR-118	Minc3s00030g01843	150	-0.85	150	-0.85	1678503	23	192	174
	>>min-miR-118	Minc3s00073g03617	140	-3.95	140	-3.95	1678509	23	35	1
	>>min-miR-118	Minc3s00038g02210	287	-13.26	144	-6.93	1678510	23	68	36 1
	>>min-miR-118	Minc3s00031g01886	147	-8.14	147	-8.14	1678511	23	33	3
	>>min-miR-118	Minc3s00046g02517	440	-15.41	152	-6.38	1678513	23	189	22 1 65
	>>min-miR-118	Minc3s00046g02527	140	-9.87	140	-9.87	1678516	23	116	88
	>>min-miR-118	Minc3s00055g02849	143	-3.88	143	-3.88	1678519	23	292	30
	>>min-miR-118	Minc3s00049g02654	147	-2.38	147	-2.38	1678525	23	180	13
	>>min-miR-118	Minc3s00070g03519	144	-7.4	144	-7.4	1678529	23	216	148
	>>min-miR-118	Minc3s00063g03181	141	-2.91	141	-2.91	1678530	23	129	74
	>>min-miR-118	Minc3s00070g03466	142	-10.68	142	-10.68	1678532	23	147	77
	>>min-miR-118	Minc3s00046g02545	145	-4.71	145	-4.71	1678539	23	193	1
	>>min-miR-118	Minc3s00073g03629	162	-10.74	162	-10.74	1678543	23	117	19
	>>min-miR-118	Minc3s00055g02853	189	-12.31	189	-12.31	1678544	23	374	59
	>>min-miR-118	Minc3s00055g02887	154	-4.54	154	-4.54	1678545	23	176	142
	>>min-miR-118	Minc3s00056g02912	145	-10.42	145	-10.42	1678548	23	97	51
	>>min-miR-118	Minc3s00041g02352	303	-13.27	160	-7.7	1678557	23	170	132 24
	>>min-miR-118	Minc3s00065g03293	147	-11.76	147	-11.76	1678561	23	230	155
	>>min-miR-118	Minc3s00064g03237	143	-3.72	143	-3.72	1678563	23	189	97
	>>min-miR-118	Minc3s00075g03680	152	-7.11	152	-7.11	1678568	23	93	60
	>>min-miR-118	Minc3s00036g02140	285	-9.85	145	-6.73	1678571	23	103	14 73
	>>min-miR-118	Minc3s00043g02383	169	-3.45	169	-3.45	1678578	23	125	1
	>>min-miR-118	Minc3s00047g02571	165	-5.74	165	-5.74	1678580	23	500	187
	>>min-miR-118	Minc3s00030g01866	454	-13.5	165	-6.07	1678581	23	71	1 50 27
	>>min-miR-118	Minc3s00038g02239	150	-6.65	150	-6.65	1678582	23	335	78
	>>min-miR-118	Minc3s00031g01873	143	-6.76	143	-6.76	1678586	23	52	10
	>>min-miR-118	Minc3s00039g02274	142	-4.15	142	-4.15	1678594	23	67	30
	>>min-miR-118	Minc3s00070g03502	443	-13.42	156	-9.16	1678596	23	686	222 440 1
	>>min-miR-118	Minc3s00065g03262	157	-7.05	157	-7.05	1678597	23	87	20
	>>min-miR-118	Minc3s00041g02359	293	-9.42	151	-5.31	1678604	23	61	27 1
	>>min-miR-118	Minc3s00063g03198	156	-6.04	156	-6.04	1678609	23	39	3
	>>min-miR-118	Minc3s00072g03576	154	-7.96	154	-7.96	1678610	23	118	3
	>>min-miR-118	Minc3s00037g02167	465	-23.98	164	-9.86	1678614	23	205	29 1 51
	>>min-miR-118	Minc3s00072g03560	141	-3.76	141	-3.76	1678615	23	73	51
	>>min-miR-118	Minc3s00043g02389	141	-4.29	141	-4.29	1678620	23	125	25
	>>min-miR-118	Minc3s00065g03274	143	-4.01	143	-4.01	1678624	23	94	26
	>>min-miR-118	Minc3s00061g03125	150	-6.77	150	-6.77	1678625	23	208	38
	>>min-miR-118	Minc3s00058g03007	141	-3.49	141	-3.49	1678626	23	55	1
	>>min-miR-118	Minc3s00071g03534	149	-9.32	149	-9.32	1678631	23	272	75
	>>min-miR-118	Minc3s00034g02018	140	-2.63	140	-2.63	1678632	23	17	1
	>>min-miR-118	Minc3s00073g03592	155	-11.12	155	-11.12	1678634	23	101	1
	>>min-miR-118	Minc3s00072g03559	143	-5.18	143	-5.18	1678637	23	111	48
	>>min-miR-118	Minc3s00038g02186	148	-14.38	148	-14.38	1678641	23	69	1
	>>min-miR-118	Minc3s00044g02448	146	-1.88	146	-1.88	1678643	23	118	43
	>>min-miR-118	Minc3s00036g02144	144	-8.41	144	-8.41	1678645	23	40	18
	>>min-miR-118	Minc3s00074g03664	140	-2.63	140	-2.63	1678646	23	16	1
	>>min-miR-118	Minc3s00070g03512	147	-5.75	147	-5.75	1678647	23	54	34
	>>min-miR-118	Minc3s00067g03379	292	-16.91	152	-8.69	1678649	23	108	70 23
	>>min-miR-118	Minc3s00071g03527	144	-13.49	144	-13.49	1678651	23	385	124
	>>min-miR-118	Minc3s00047g02577	140	-3.38	140	-3.38	1678656	23	87	1
	>>min-miR-118	Minc3s00048g02603	147	-3.13	147	-3.13	1678669	23	308	215
	>>min-miR-118	Minc3s00059g03064	292	-5.47	152	-5.12	1678670	23	459	161 1
	>>min-miR-118	Minc3s00038g02224	314	-19.71	158	-10.2	1678671	23	118	76 14
	>>min-miR-118	Minc3s00043g02390	144	-11.77	144	-11.77	1678672	23	596	214
	>>min-miR-118	Minc3s00039g02269	142	-5.4	142	-5.4	1678673	23	27	1
	>>min-miR-118	Minc3s00062g03164	438	-19.82	154	-8.95	1678679	23	204	1 81 52
	>>min-miR-118	Minc3s00060g03094	140	-3.38	140	-3.38	1678681	23	115	92
	>>min-miR-118	Minc3s00049g02652	142	-0.72	142	-0.72	1678691	23	317	135
	>>min-miR-118	Minc3s00037g02168	442	-23.89	153	-12.24	1678692	23	311	41 128 113
	>>min-miR-118	Minc3s00039g02272	140	-3.12	140	-3.12	1678694	23	90	1
	>>min-miR-118	Minc3s00052g02758	148	-3.82	148	-3.82	1678695	23	117	82
	>>min-miR-118	Minc3s00053g02811	145	-13.04	145	-13.04	1678698	23	302	250
	>>min-miR-118	Minc3s00069g03459	143	-8.31	143	-8.31	1678704	23	38	16
	>>min-miR-118	Minc3s00073g03589	153	-9.67	153	-9.67	1678715	23	17	1
	>>min-miR-118	Minc3s00058g02998	145	-10.42	145	-10.42	1678716	23	99	2
	>>min-miR-118	Minc3s00065g03313	298	-24.51	155	-14.23	1678721	23	193	3 84
	>>min-miR-118	Minc3s00031g01885	144	-4.79	144	-4.79	1678722	23	148	112
	>>min-miR-118	Minc3s00075g03688	153	-9.16	153	-9.16	1678728	23	122	99
	>>min-miR-118	Minc3s00073g03604	147	-1.89	147	-1.89	1678733	23	94	33
	>>min-miR-118	Minc3s00040g02323	155	-3.86	155	-3.86	1678734	23	33	3
	>>min-miR-118	Minc3s00049g02669	144	-10.3	144	-10.3	1678735	23	109	32
	>>min-miR-118	Minc3s00070g03515	156	-7.47	156	-7.47	1678739	23	872	51
	>>min-miR-118	Minc3s00059g03074	150	-10.23	150	-10.23	1678740	23	97	66
	>>min-miR-118	Minc3s00056g02925	140	-6.17	140	-6.17	1678743	23	202	8
	>>min-miR-118	Minc3s00038g02216	286	-7.51	144	-4.28	1678750	23	113	82 48
	>>min-miR-118	Minc3s00064g03238	152	-7.36	152	-7.36	1678752	23	291	184
	>>min-miR-118	Minc3s00068g03388	150	-3.38	150	-3.38	1678753	23	235	79
	>>min-miR-118	Minc3s00070g03496	142	-4.25	142	-4.25	1678756	23	177	8
	>>min-miR-118	Minc3s00047g02570	141	-10.1	141	-10.1	1678764	23	184	29
	>>min-miR-118	Minc3s00065g03281	1362	-76.09	167	-13.09	1678765	23	1658	54 792 592 404 1025 1344 197 359 725
	>>min-miR-118	Minc3s00070g03465	154	-11.53	154	-11.53	1678766	23	34	16
	>>min-miR-118	Minc3s00069g03437	159	-4.69	159	-4.69	1678768	23	139	119
	>>min-miR-118	Minc3s00032g01928	140	-5.74	140	-5.74	1678772	23	52	1
	>>min-miR-118	Minc3s00035g02049	491	-29.74	188	-19.39	1678778	23	705	15 655 672
	>>min-miR-118	Minc3s00046g02520	140	-1.53	140	-1.53	1678779	23	349	150
	>>min-miR-118	Minc3s00050g02700	147	-2.35	147	-2.35	1678784	23	180	2
	>>min-miR-118	Minc3s00046g02495	142	-1.79	142	-1.79	1678789	23	312	272
	>>min-miR-118	Minc3s00044g02443	157	-1.84	157	-1.84	1678790	23	137	73
	>>min-miR-118	Minc3s00057g02944	159	-7.19	159	-7.19	1678793	23	322	200
	>>min-miR-118	Minc3s00060g03082	145	-5.43	145	-5.43	1678796	23	474	406
	>>min-miR-118	Minc3s00043g02378	444	-14.85	157	-9.14	1678797	23	187	83 27 64
	>>min-miR-118	Minc3s00058g02978	294	-13.68	151	-10.1	1678806	23	126	65 50
	>>min-miR-118	Minc3s00074g03674	287	-9.73	145	-5.46	1678807	23	631	1 18
	>>min-miR-118	Minc3s00065g03307	154	-7.51	154	-7.51	1678809	23	57	32
	>>min-miR-118	Minc3s00065g03265	626	-31.13	172	-12.91	1678816	23	148	116 101 1 69
	>>min-miR-118	Minc3s00055g02871	146	-3.47	146	-3.47	1678819	23	164	13
	>>min-miR-118	Minc3s00073g03599	317	-14.73	168	-9.36	1678821	23	231	8 36
	>>min-miR-118	Minc3s00048g02597	146	-2.13	146	-2.13	1678825	23	65	1
	>>min-miR-118	Minc3s00034g02015	140	-3.76	140	-3.76	1678827	23	66	32
	>>min-miR-118	Minc3s00059g03062	165	-10.19	165	-10.19	1678831	23	400	352
	>>min-miR-118	Minc3s00037g02180	154	-6.81	154	-6.81	1678832	23	67	15
	>>min-miR-118	Minc3s00071g03545	150	-10.56	150	-10.56	1678833	23	171	74
	>>min-miR-118	Minc3s00030g01850	161	-17.15	161	-17.15	1678834	23	122	25
	>>min-miR-118	Minc3s00053g02809	438	-14.37	151	-8.11	1678836	23	516	396 176 86
	>>min-miR-118	Minc3s00070g03486	145	-5.28	145	-5.28	1678838	23	251	19
	>>min-miR-118	Minc3s00031g01871	149	-3.38	149	-3.38	1678840	23	88	45
	>>min-miR-118	Minc3s00055g02852	142	-6.29	142	-6.29	1678843	23	149	124
	>>min-miR-118	Minc3s00034g01994	140	-9.69	140	-9.69	1678845	23	173	63
	>>min-miR-118	Minc3s00070g03476	321	-14.06	179	-11.07	1678849	23	151	87 27
	>>min-miR-118	Minc3s00069g03456	147	-6.33	147	-6.33	1678851	23	502	286
	>>min-miR-118	Minc3s00030g01820	149	-5.33	149	-5.33	1678864	23	65	5
	>>min-miR-118	Minc3s00040g02284	295	-17.79	150	-8.97	1678865	23	112	1 31
	>>min-miR-118	Minc3s00051g02725	160	-8.16	160	-8.16	1678866	23	246	206
	>>min-miR-118	Minc3s00041g02340	161	-7	161	-7	1678870	23	322	70
	>>min-miR-118	Minc3s00031g01915	143	-4.34	143	-4.34	1678875	23	269	187
	>>min-miR-118	Minc3s00065g03267	150	-14.76	150	-14.76	1678879	23	56	28
	>>min-miR-118	Minc3s00064g03233	152	-6.32	152	-6.32	1678880	23	190	148
	>>min-miR-118	Minc3s00056g02907	306	-23.53	159	-14.89	1678881	23	247	16 198
	>>min-miR-118	Minc3s00058g02995	291	-17.12	150	-11.56	1678883	23	90	32 69
	>>min-miR-118	Minc3s00039g02254	165	-7.01	165	-7.01	1678884	23	73	45
	>>min-miR-118	Minc3s00118g05094	420	-19.35	140	-9.69	1678887	23	278	4 37 73
	>>min-miR-118	Minc3s00184g07025	175	-17.22	175	-17.22	1678889	23	153	11
	>>min-miR-118	Minc3s00086g04101	162	-5.86	162	-5.86	1678893	23	377	46
	>>min-miR-118	Minc3s00090g04247	140	-7.39	140	-7.39	1678894	23	47	29
	>>min-miR-118	Minc3s00185g07035	299	-10.04	152	-6.66	1678903	23	84	1 25
	>>min-miR-118	Minc3s00102g04611	147	-4.58	147	-4.58	1678907	23	127	52
	>>min-miR-118	Minc3s00080g03867	141	-1.38	141	-1.38	1678912	23	122	101
	>>min-miR-118	Minc3s00122g05253	143	-3.38	143	-3.38	1678917	23	177	93
	>>min-miR-118	Minc3s00177g06844	433	-10.96	152	-5.68	1678921	23	227	12 60 1
	>>min-miR-118	Minc3s00109g04813	150	-9.44	150	-9.44	1678925	23	449	426
	>>min-miR-118	Minc3s00094g04365	156	-11.71	156	-11.71	1678928	23	103	1
	>>min-miR-118	Minc3s00175g06781	140	-1.79	140	-1.79	1678931	23	211	91
	>>min-miR-118	Minc3s00093g04347	301	-5.82	154	-3.72	1678937	23	89	48 8
	>>min-miR-118	Minc3s00087g04136	143	-1.79	143	-1.79	1678938	23	20	1
	>>min-miR-118	Minc3s00097g04463	302	-13.23	157	-11.44	1678946	23	275	51 105
	>>min-miR-118	Minc3s00087g04139	151	-8.21	151	-8.21	1678947	23	74	34
	>>min-miR-118	Minc3s00101g04573	140	-4.74	140	-4.74	1678950	23	153	52
	>>min-miR-118	Minc3s00198g07339	430	-8.57	150	-5.33	1678958	23	551	476 129 341
	>>min-miR-118	Minc3s00124g05284	146	-7.31	146	-7.31	1678960	23	176	123
	>>min-miR-118	Minc3s00126g05399	146	-4.96	146	-4.96	1678962	23	484	1
	>>min-miR-118	Minc3s00085g04057	155	-4.55	155	-4.55	1678967	23	126	104
	>>min-miR-118	Minc3s00114g05003	140	-2.69	140	-2.69	1678969	23	32	1
	>>min-miR-118	Minc3s00136g05711	144	-5.37	144	-5.37	1678975	23	37	1
	>>min-miR-118	Minc3s00152g06210	292	-14.99	152	-8.71	1678978	23	182	1 57
	>>min-miR-118	Minc3s00124g05310	290	-14.8	149	-9.37	1678979	23	131	98 72
	>>min-miR-118	Minc3s00181g06939	147	-1.95	147	-1.95	1678983	23	53	32
	>>min-miR-118	Minc3s00185g07064	142	-3.12	142	-3.12	1678986	23	17	1
	>>min-miR-118	Minc3s00151g06146	154	-5.16	154	-5.16	1678989	23	91	55
	>>min-miR-118	Minc3s00088g04160	285	-6.37	143	-3.37	1678993	23	270	194 201
	>>min-miR-118	Minc3s00082g03944	169	-8.22	169	-8.22	1678995	23	251	17
	>>min-miR-118	Minc3s00110g04851	150	-5.53	150	-5.53	1678996	23	31	1
	>>min-miR-118	Minc3s00202g07456	143	-2.89	143	-2.89	1678997	23	151	35
	>>min-miR-118	Minc3s00094g04368	149	-4.47	149	-4.47	1678998	23	56	1
	>>min-miR-118	Minc3s00173g06720	142	-6.87	142	-6.87	1679002	23	426	85
	>>min-miR-118	Minc3s00109g04842	289	-15.51	148	-8.89	1679003	23	90	30 6
	>>min-miR-118	Minc3s00118g05086	145	-5.31	145	-5.31	1679005	23	176	13
	>>min-miR-118	Minc3s00094g04359	140	-7.04	140	-7.04	1679008	23	86	4
	>>min-miR-118	Minc3s00120g05170	304	-5.9	160	-3.35	1679010	23	120	81 66
	>>min-miR-118	Minc3s00106g04735	154	-5.7	154	-5.7	1679014	23	57	13
	>>min-miR-118	Minc3s00096g04437	155	-4.53	155	-4.53	1679019	23	159	32
	>>min-miR-118	Minc3s00089g04199	148	-6.12	148	-6.12	1679021	23	141	3
	>>min-miR-118	Minc3s00102g04594	291	-23.19	151	-13.88	1679022	23	297	190 218
	>>min-miR-118	Minc3s00076g03720	141	-1.53	141	-1.53	1679023	23	183	141
	>>min-miR-118	Minc3s00200g07381	145	-5.28	145	-5.28	1679029	23	418	18
	>>min-miR-118	Minc3s00098g04495	141	-3.42	141	-3.42	1679039	23	83	41
	>>min-miR-118	Minc3s00153g06224	147	-3.38	147	-3.38	1679044	23	47	1
	>>min-miR-118	Minc3s00111g04907	157	-8.26	157	-8.26	1679045	23	22	1
	>>min-miR-118	Minc3s00081g03885	147	-16.34	147	-16.34	1679046	23	115	23
	>>min-miR-118	Minc3s00093g04332	141	-4.24	141	-4.24	1679048	23	268	35
	>>min-miR-118	Minc3s00120g05184	144	-5.52	144	-5.52	1679050	23	64	30
	>>min-miR-118	Minc3s00130g05524	155	-6.74	155	-6.74	1679052	23	43	19
	>>min-miR-118	Minc3s00086g04071	145	-5.55	145	-5.55	1679058	23	229	198
	>>min-miR-118	Minc3s00169g06649	140	-2.58	140	-2.58	1679059	23	214	1
	>>min-miR-118	Minc3s00167g06583	143	-4.01	143	-4.01	1679060	23	168	1
	>>min-miR-118	Minc3s00164g06494	147	-5.13	147	-5.13	1679061	23	231	29
	>>min-miR-118	Minc3s00135g05697	299	-5.89	156	-3	1679064	23	114	20 94
	>>min-miR-118	Minc3s00197g07311	142	-8.45	142	-8.45	1679072	23	108	3
	>>min-miR-118	Minc3s00103g04620	302	-9.82	155	-6.13	1679074	23	139	43 88
	>>min-miR-118	Minc3s00149g06109	143	-1.88	143	-1.88	1679077	23	109	1
	>>min-miR-118	Minc3s00196g07280	140	-3.12	140	-3.12	1679080	23	157	1
	>>min-miR-118	Minc3s00077g03770	140	-6.85	140	-6.85	1679084	23	127	29
	>>min-miR-118	Minc3s00094g04373	146	-4.65	146	-4.65	1679086	23	109	57
	>>min-miR-118	Minc3s00172g06700	148	-5.27	148	-5.27	1679088	23	103	55
	>>min-miR-118	Minc3s00107g04770	297	-8.03	157	-4.77	1679093	23	124	92 47
	>>min-miR-118	Minc3s00201g07453	287	-16.17	144	-9.44	1679097	23	172	141 85
	>>min-miR-118	Minc3s00131g05578	148	-3.47	148	-3.47	1679100	23	166	86
	>>min-miR-118	Minc3s00093g04320	164	-8.66	164	-8.66	1679103	23	288	253
	>>min-miR-118	Minc3s00184g07024	150	-0.73	150	-0.73	1679108	23	39	20
	>>min-miR-118	Minc3s00133g05643	761	-38.82	167	-11.51	1679110	23	409	28 223 3 281 89
	>>min-miR-118	Minc3s00176g06809	140	-1.97	140	-1.97	1679112	23	36	1
	>>min-miR-118	Minc3s00080g03854	140	-9.81	140	-9.81	1679117	23	668	51
	>>min-miR-118	Minc3s00168g06628	146	-10.48	146	-10.48	1679119	23	183	4
	>>min-miR-118	Minc3s00100g04559	149	-7.22	149	-7.22	1679121	23	124	79
	>>min-miR-118	Minc3s00165g06529	150	-6.05	150	-6.05	1679122	23	143	25
	>>min-miR-118	Minc3s00100g04523	145	-4.36	145	-4.36	1679128	23	91	27
	>>min-miR-118	Minc3s00175g06775	150	-8.63	150	-8.63	1679135	23	132	1
	>>min-miR-118	Minc3s00081g03902	318	-25.49	165	-16.61	1679138	23	109	6 84
	>>min-miR-118	Minc3s00098g04503	766	-31.47	165	-9.07	1679142	23	332	208 1 272 17 164
	>>min-miR-118	Minc3s00198g07330	140	-2.47	140	-2.47	1679143	23	1131	627
	>>min-miR-118	Minc3s00111g04910	140	-3.33	140	-3.33	1679147	23	177	153
	>>min-miR-118	Minc3s00121g05217	140	-6.61	140	-6.61	1679155	23	215	1
	>>min-miR-118	Minc3s00115g05045	285	-7.91	145	-4.79	1679157	23	153	54 1
	>>min-miR-118	Minc3s00121g05212	140	-3.38	140	-3.38	1679161	23	32	1
	>>min-miR-118	Minc3s00132g05614	145	-4.73	145	-4.73	1679162	23	305	190
	>>min-miR-118	Minc3s00080g03833	150	-5.04	150	-5.04	1679163	23	63	2
	>>min-miR-118	Minc3s00097g04466	427	-26.63	145	-10.77	1679164	23	144	114 1 11
	>>min-miR-118	Minc3s00138g05775	141	-4.71	141	-4.71	1679168	23	125	1
	>>min-miR-118	Minc3s00176g06797	144	-10.45	144	-10.45	1679173	23	188	163
	>>min-miR-118	Minc3s00118g05112	306	-15.62	158	-11.1	1679178	23	589	163 96
	>>min-miR-118	Minc3s00175g06766	157	-7.61	157	-7.61	1679191	23	84	5
	>>min-miR-118	Minc3s00196g07270	141	-4.26	141	-4.26	1679193	23	102	66
	>>min-miR-118	Minc3s00140g05832	149	-4.45	149	-4.45	1679209	23	81	13
	>>min-miR-118	Minc3s00126g05406	140	-4.75	140	-4.75	1679214	23	72	50
	>>min-miR-118	Minc3s00111g04903	330	-22.22	169	-11.81	1679220	23	158	18 45
	>>min-miR-118	Minc3s00096g04408	144	-1.9	144	-1.9	1679240	23	236	137
	>>min-miR-118	Minc3s00085g04062	142	-1.53	142	-1.53	1679244	23	132	1
	>>min-miR-118	Minc3s00097g04444	294	-14.78	148	-8.23	1679246	23	115	1 51
	>>min-miR-118	Minc3s00176g06822	299	-8.63	152	-4.77	1679249	23	445	33 188
	>>min-miR-118	Minc3s00129g05513	143	-2.61	143	-2.61	1679252	23	59	19
	>>min-miR-118	Minc3s00129g05510	140	-10.22	140	-10.22	1679254	23	65	33
	>>min-miR-118	Minc3s00135g05663	153	-11.03	153	-11.03	1679258	23	77	13
	>>min-miR-118	Minc3s00123g05275	142	-3.02	142	-3.02	1679261	23	406	134
	>>min-miR-118	Minc3s00121g05206	150	-6.3	150	-6.3	1679262	23	266	239
	>>min-miR-118	Minc3s00187g07090	140	-4.69	140	-4.69	1679268	23	155	78
	>>min-miR-118	Minc3s00127g05433	445	-6.84	158	-2.98	1679272	23	416	52 268 187
	>>min-miR-118	Minc3s00125g05352	140	-3.18	140	-3.18	1679275	23	80	59
	>>min-miR-118	Minc3s00180g06923	288	-8.7	145	-6.42	1679276	23	278	91 214
	>>min-miR-118	Minc3s00142g05887	296	-20.61	151	-15.15	1679278	23	117	1 56
	>>min-miR-118	Minc3s00148g06073	158	-5	158	-5	1679283	23	62	34
	>>min-miR-118	Minc3s00196g07255	148	-4.01	148	-4.01	1679284	23	34	1
	>>min-miR-118	Minc3s00120g05180	143	-5.67	143	-5.67	1679285	23	224	40
	>>min-miR-118	Minc3s00119g05124	154	-1.53	154	-1.53	1679291	23	146	38
	>>min-miR-118	Minc3s00173g06725	146	-3.12	146	-3.12	1679294	23	83	25
	>>min-miR-118	Minc3s00118g05091	158	-1.9	158	-1.9	1679296	23	229	23
	>>min-miR-118	Minc3s00125g05342	140	-1.79	140	-1.79	1679303	23	46	1
	>>min-miR-118	Minc3s00133g05637	147	-3.12	147	-3.12	1679305	23	306	101
	>>min-miR-118	Minc3s00119g05132	157	-4.16	157	-4.16	1679308	23	231	83
	>>min-miR-118	Minc3s00120g05190	155	-8.14	155	-8.14	1679313	23	225	22
	>>min-miR-118	Minc3s00149g06076	145	-7.05	145	-7.05	1679315	23	72	1
	>>min-miR-118	Minc3s00083g03978	156	-2.08	156	-2.08	1679323	23	97	6
	>>min-miR-118	Minc3s00200g07387	280	-20	140	-10.32	1679325	23	143	1 92
	>>min-miR-118	Minc3s00111g04899	430	-20.49	146	-10.79	1679334	23	177	157 120 90
	>>min-miR-118	Minc3s00165g06540	304	-10.89	160	-6.04	1679340	23	206	127 104
	>>min-miR-118	Minc3s00125g05330	299	-9.44	156	-5.82	1679343	23	224	24 69
	>>min-miR-118	Minc3s00124g05295	721	-24.4	149	-8.61	1679349	23	388	368 1 288 68 332
	>>min-miR-118	Minc3s00184g07016	140	-1.04	140	-1.04	1679350	23	143	1
	>>min-miR-118	Minc3s00120g05178	165	-6.46	165	-6.46	1679356	23	230	165
	>>min-miR-118	Minc3s00154g06255	140	-3.89	140	-3.89	1679357	23	91	23
	>>min-miR-118	Minc3s00116g05068	299	-13.14	151	-7.45	1679360	23	199	153 87
	>>min-miR-118	Minc3s00107g04760	140	-14.97	140	-14.97	1679362	23	47	2
	>>min-miR-118	Minc3s00142g05879	151	-4.16	151	-4.16	1679364	23	73	31
	>>min-miR-118	Minc3s00169g06645	144	-3.38	144	-3.38	1679368	23	660	551
	>>min-miR-118	Minc3s00133g05638	305	-19.1	162	-11.84	1679370	23	188	18 55
	>>min-miR-118	Minc3s00158g06349	298	-9.2	152	-6.08	1679371	23	274	91 240
	>>min-miR-118	Minc3s00105g04701	142	-1.9	142	-1.9	1679375	23	187	1
	>>min-miR-118	Minc3s00168g06613	150	-10.39	150	-10.39	1679382	23	156	126
	>>min-miR-118	Minc3s00176g06794	160	-7.1	160	-7.1	1679388	23	80	38
	>>min-miR-118	Minc3s00097g04462	293	-8.43	149	-5.42	1679390	23	84	1 28
	>>min-miR-118	Minc3s00120g05183	151	-7.32	151	-7.32	1679396	23	70	38
	>>min-miR-118	Minc3s00106g04726	167	-8.16	167	-8.16	1679399	23	161	30
	>>min-miR-118	Minc3s00090g04231	160	-9	160	-9	1679400	23	150	1
	>>min-miR-118	Minc3s00116g05059	308	-21.17	165	-13.11	1679404	23	720	207 364
	>>min-miR-118	Minc3s00103g04639	171	-10.74	171	-10.74	1679405	23	62	1
	>>min-miR-118	Minc3s00131g05591	143	-3.61	143	-3.61	1679409	23	114	1
	>>min-miR-118	Minc3s00128g05488	304	-18.78	163	-11.19	1679413	23	257	84 58
	>>min-miR-118	Minc3s00154g06245	148	-13.61	148	-13.61	1679416	23	118	92
	>>min-miR-118	Minc3s00199g07379	174	-14.99	174	-14.99	1679417	23	395	126
	>>min-miR-118	Minc3s00087g04124	146	-6.6	146	-6.6	1679419	23	180	14
	>>min-miR-118	Minc3s00088g04176	145	-4.35	145	-4.35	1679421	23	338	13
	>>min-miR-118	Minc3s00137g05741	148	-9.62	148	-9.62	1679424	23	123	8
	>>min-miR-118	Minc3s00133g05631	300	-24.32	156	-13.4	1679427	23	202	59 12
	>>min-miR-118	Minc3s00083g03998	150	-7.13	150	-7.13	1679431	23	119	94
	>>min-miR-118	Minc3s00105g04677	142	-11.44	142	-11.44	1679435	23	322	19
	>>min-miR-118	Minc3s00182g06998	155	-14.51	155	-14.51	1679436	23	101	36
	>>min-miR-118	Minc3s00080g03874	145	-5.55	145	-5.55	1679442	23	245	216
	>>min-miR-118	Minc3s00102g04610	286	-5.56	143	-2.99	1679443	23	171	90 105
	>>min-miR-118	Minc3s00166g06555	140	-13.92	140	-13.92	1679446	23	83	3
	>>min-miR-118	Minc3s00199g07362	149	-6.07	149	-6.07	1679447	23	269	31
	>>min-miR-118	Minc3s00135g05688	143	-1.53	143	-1.53	1679452	23	17	1
	>>min-miR-118	Minc3s00129g05494	464	-25.4	168	-14.48	1679456	23	245	110 144 77
	>>min-miR-118	Minc3s00125g05326	448	-24.37	155	-13.61	1679457	23	118	49 90 4
	>>min-miR-118	Minc3s00088g04165	141	-3.64	141	-3.64	1679458	23	208	118
	>>min-miR-118	Minc3s00196g07275	148	-1.9	148	-1.9	1679460	23	107	1
	>>min-miR-118	Minc3s00162g06449	152	-8.02	152	-8.02	1679474	23	69	28
	>>min-miR-118	Minc3s00107g04762	165	-9.02	165	-9.02	1679476	23	64	35
	>>min-miR-118	Minc3s00145g05966	140	-8.36	140	-8.36	1679478	23	121	64
	>>min-miR-118	Minc3s00200g07400	169	-6.36	169	-6.36	1679485	23	67	37
	>>min-miR-118	Minc3s00171g06688	142	-4.91	142	-4.91	1679487	23	53	6
	>>min-miR-118	Minc3s00082g03928	157	-4.21	157	-4.21	1679491	23	428	113
	>>min-miR-118	Minc3s00101g04567	140	-3.38	140	-3.38	1679498	23	18	1
	>>min-miR-118	Minc3s00107g04783	580	-18.63	156	-9.16	1679499	23	179	147 36 1 83
	>>min-miR-118	Minc3s00181g06956	140	-3.38	140	-3.38	1679500	23	28	1
	>>min-miR-118	Minc3s00197g07310	143	-1.79	143	-1.79	1679511	23	16	1
	>>min-miR-118	Minc3s00176g06825	167	-10.04	167	-10.04	1679515	23	76	52
	>>min-miR-118	Minc3s00082g03963	163	-13.57	163	-13.57	1679517	23	150	15
	>>min-miR-118	Minc3s00169g06644	645	-32.35	170	-13.44	1679518	23	259	223 87 102 170
	>>min-miR-118	Minc3s00165g06528	145	-4.29	145	-4.29	1679521	23	105	82
	>>min-miR-118	Minc3s00109g04823	286	-21.43	145	-17.03	1679523	23	267	38 23
	>>min-miR-118	Minc3s00149g06089	594	-33.17	164	-14.08	1679526	23	276	80 100 44 200
	>>min-miR-118	Minc3s00084g04020	148	-2.99	148	-2.99	1679528	23	216	126
	>>min-miR-118	Minc3s00132g05616	140	-6.95	140	-6.95	1679534	23	74	23
	>>min-miR-118	Minc3s00197g07299	162	-6.21	162	-6.21	1679535	23	156	79
	>>min-miR-118	Minc3s00174g06759	149	-6.98	149	-6.98	1679536	23	158	103
	>>min-miR-118	Minc3s00077g03763	140	-2.63	140	-2.63	1679539	23	30	1
	>>min-miR-118	Minc3s00132g05618	140	-7.56	140	-7.56	1679542	23	96	50
	>>min-miR-118	Minc3s00134g05651	289	-20.81	147	-12	1679544	23	358	224 117
	>>min-miR-118	Minc3s00105g04687	147	-4.08	147	-4.08	1679554	23	67	1
	>>min-miR-118	Minc3s00132g05599	141	-2.6	141	-2.6	1679557	23	135	34
	>>min-miR-118	Minc3s00136g05724	140	-4.28	140	-4.28	1679558	23	196	125
	>>min-miR-118	Minc3s00155g06281	155	-7.86	155	-7.86	1679559	23	272	240
	>>min-miR-118	Minc3s00136g05722	140	-10.15	140	-10.15	1679564	23	85	28
	>>min-miR-118	Minc3s00169g06632	144	-10.58	144	-10.58	1679568	23	429	244
	>>min-miR-118	Minc3s00166g06567	150	-7.05	150	-7.05	1679569	23	21	1
	>>min-miR-118	Minc3s00150g06114	147	-6.67	147	-6.67	1679571	23	35	17
	>>min-miR-118	Minc3s00182g06975	141	-4.75	141	-4.75	1679581	23	187	65
	>>min-miR-118	Minc3s00198g07347	144	-4.41	144	-4.41	1679585	23	177	7
	>>min-miR-118	Minc3s00141g05864	160	-13.17	160	-13.17	1679588	23	47	11
	>>min-miR-118	Minc3s00147g06042	143	-6.61	143	-6.61	1679590	23	164	63
	>>min-miR-118	Minc3s00076g03748	140	-11.23	140	-11.23	1679591	23	134	26
	>>min-miR-118	Minc3s00086g04107	141	-2.69	141	-2.69	1679592	23	58	22
	>>min-miR-118	Minc3s00094g04358	143	-3.12	143	-3.12	1679593	23	231	184
	>>min-miR-118	Minc3s00198g07323	292	-10.83	150	-6.35	1679596	23	404	18 259
	>>min-miR-118	Minc3s00118g05101	141	-9.41	141	-9.41	1679601	23	393	36
	>>min-miR-118	Minc3s00154g06263	155	-5.24	155	-5.24	1679602	23	96	7
	>>min-miR-118	Minc3s00200g07393	144	-8.43	144	-8.43	1679606	23	98	49
	>>min-miR-118	Minc3s00108g04799	165	-11.24	165	-11.24	1679609	23	80	24
	>>min-miR-118	Minc3s00096g04438	284	-15.9	144	-10.75	1679612	23	964	394 418
	>>min-miR-118	Minc3s00146g05993	462	-23.13	169	-11.76	1679616	23	204	54 155 128
	>>min-miR-118	Minc3s00090g04220	153	-6.93	153	-6.93	1679618	23	98	15
	>>min-miR-118	Minc3s00079g03820	164	-8.58	164	-8.58	1679629	23	201	26
	>>min-miR-118	Minc3s00166g06554	157	-3.98	157	-3.98	1679634	23	163	18
	>>min-miR-118	Minc3s00120g05193	142	-8.21	142	-8.21	1679641	23	90	33
	>>min-miR-118	Minc3s00088g04183	163	-4	163	-4	1679642	23	194	3
	>>min-miR-118	Minc3s00194g07218	145	-7.03	145	-7.03	1679647	23	82	36
	>>min-miR-118	Minc3s00173g06739	145	-10.06	145	-10.06	1679649	23	131	29
	>>min-miR-118	Minc3s00135g05675	602	-33.32	157	-13	1679651	23	374	259 218 285 65
	>>min-miR-118	Minc3s00173g06740	152	-4.1	152	-4.1	1679661	23	71	1
	>>min-miR-118	Minc3s00085g04045	140	-3.38	140	-3.38	1679667	23	79	1
	>>min-miR-118	Minc3s00178g06862	297	-11.38	149	-7.38	1679671	23	787	185 203
	>>min-miR-118	Minc3s00101g04572	141	-6.88	141	-6.88	1679673	23	146	53
	>>min-miR-118	Minc3s00082g03962	147	-3.6	147	-3.6	1679675	23	50	20
	>>min-miR-118	Minc3s00195g07239	140	-3.84	140	-3.84	1679682	23	38	2
	>>min-miR-118	Minc3s00176g06821	150	-1.79	150	-1.79	1679693	23	30	10
	>>min-miR-118	Minc3s00149g06098	289	-3.36	146	-1.79	1679698	23	397	281 369
	>>min-miR-118	Minc3s00194g07217	146	-6.15	146	-6.15	1679699	23	40	5
	>>min-miR-118	Minc3s00114g04989	144	-12.52	144	-12.52	1679702	23	88	54
	>>min-miR-118	Minc3s00128g05484	456	-26.86	163	-9.96	1679706	23	440	128 269 335
	>>min-miR-118	Minc3s00101g04586	150	-5.74	150	-5.74	1679711	23	75	36
	>>min-miR-118	Minc3s00178g06857	151	-9.81	151	-9.81	1679712	23	54	1
	>>min-miR-118	Minc3s00198g07328	148	-5.16	148	-5.16	1679715	23	165	29
	>>min-miR-118	Minc3s00180g06917	156	-8.32	156	-8.32	1679720	23	33	1
	>>min-miR-118	Minc3s00175g06785	143	-3.8	143	-3.8	1679721	23	100	63
	>>min-miR-118	Minc3s00185g07040	145	-3.46	145	-3.46	1679723	23	103	72
	>>min-miR-118	Minc3s00100g04535	140	-6.71	140	-6.71	1679726	23	89	63
	>>min-miR-118	Minc3s00196g07271	145	-4.92	145	-4.92	1679728	23	114	91
	>>min-miR-118	Minc3s00129g05498	143	-5.43	143	-5.43	1679729	23	196	145
	>>min-miR-118	Minc3s00096g04413	160	-10.68	160	-10.68	1679733	23	542	372
	>>min-miR-118	Minc3s00166g06571	143	-5.98	143	-5.98	1679735	23	130	53
	>>min-miR-118	Minc3s00097g04469	153	-4.87	153	-4.87	1679737	23	126	56
	>>min-miR-118	Minc3s00168g06616	140	-5.06	140	-5.06	1679740	23	136	36
	>>min-miR-118	Minc3s00133g05645	159	-5.61	159	-5.61	1679742	23	101	55
	>>min-miR-118	Minc3s00115g05044	140	-8.55	140	-8.55	1679744	23	145	8
	>>min-miR-118	Minc3s00097g04460	609	-29.66	173	-15.57	1679746	23	284	261 15 243 185
	>>min-miR-118	Minc3s00137g05736	444	-18.59	152	-7.95	1679748	23	798	336 412 1
	>>min-miR-118	Minc3s00159g06372	156	-6.68	156	-6.68	1679749	23	119	96
	>>min-miR-118	Minc3s00126g05370	148	-3.23	148	-3.23	1679750	23	150	85
	>>min-miR-118	Minc3s00178g06881	155	-14.51	155	-14.51	1679756	23	116	34
	>>min-miR-118	Minc3s00121g05213	457	-22.01	161	-10.34	1679765	23	229	56 4 208
	>>min-miR-118	Minc3s00181g06945	441	-12.34	150	-5.48	1679768	23	169	139 53 28
	>>min-miR-118	Minc3s00127g05420	449	-26.79	159	-12.96	1679770	23	454	357 165 248
	>>min-miR-118	Minc3s00193g07189	143	-3.47	143	-3.47	1679771	23	87	1
	>>min-miR-118	Minc3s00168g06608	140	-7.69	140	-7.69	1679772	23	214	1
	>>min-miR-118	Minc3s00149g06102	141	-16.53	141	-16.53	1679775	23	76	14
	>>min-miR-118	Minc3s00084g04013	177	-11.19	177	-11.19	1679779	23	139	2
	>>min-miR-118	Minc3s00169g06634	149	-10.31	149	-10.31	1679782	23	433	298
	>>min-miR-118	Minc3s00109g04816	149	-10.65	149	-10.65	1679792	23	205	44
	>>min-miR-118	Minc3s00082g03925	145	-9.78	145	-9.78	1679793	23	104	41
	>>min-miR-118	Minc3s00137g05760	142	-2.71	142	-2.71	1679794	23	141	106
	>>min-miR-118	Minc3s00079g03809	146	-5.07	146	-5.07	1679795	23	114	7
	>>min-miR-118	Minc3s00096g04442	290	-14.2	148	-7.23	1679801	23	303	214 282
	>>min-miR-118	Minc3s00096g04428	144	-6.65	144	-6.65	1679807	23	124	90
	>>min-miR-118	Minc3s00195g07237	575	-16.47	146	-4.86	1679809	23	314	282 3 83 210
	>>min-miR-118	Minc3s00142g05912	145	-3.12	145	-3.12	1679812	23	91	65
	>>min-miR-118	Minc3s00095g04397	148	-1.58	148	-1.58	1679813	23	326	262
	>>min-miR-118	Minc3s00084g04027	149	-5.53	149	-5.53	1679814	23	147	53
	>>min-miR-118	Minc3s00124g05294	151	-3.73	151	-3.73	1679816	23	157	116
	>>min-miR-118	Minc3s00121g05218	153	-10.67	153	-10.67	1679817	23	81	46
	>>min-miR-118	Minc3s00168g06623	152	-5.51	152	-5.51	1679820	23	158	128
	>>min-miR-118	Minc3s00113g04941	144	-4.28	144	-4.28	1679821	23	109	25
	>>min-miR-118	Minc3s00175g06789	310	-22.39	157	-18.63	1679826	23	166	32 7
	>>min-miR-118	Minc3s00076g03741	146	-8.63	146	-8.63	1679828	23	205	73
	>>min-miR-118	Minc3s00175g06774	143	-7.09	143	-7.09	1679833	23	78	1
	>>min-miR-118	Minc3s00178g06854	438	-11.58	149	-6.67	1679834	23	424	42 407 379
	>>min-miR-118	Minc3s00185g07050	179	-11.28	179	-11.28	1679836	23	114	90
	>>min-miR-118	Minc3s00084g04025	145	-3.52	145	-3.52	1679842	23	143	1
	>>min-miR-118	Minc3s00179g06886	309	-15.1	169	-9.94	1679846	23	207	129 23
	>>min-miR-118	Minc3s00113g04973	441	-14.77	151	-6.01	1679850	23	380	321 1 338
	>>min-miR-118	Minc3s00090g04234	140	-10.55	140	-10.55	1679851	23	114	82
	>>min-miR-118	Minc3s00180g06920	460	-16.09	160	-7.25	1679854	23	324	216 11 107
	>>min-miR-118	Minc3s00194g07214	144	-5.81	144	-5.81	1679855	23	130	2
	>>min-miR-118	Minc3s00196g07278	305	-17.59	155	-10.59	1679856	23	460	39 389
	>>min-miR-118	Minc3s00182g06970	145	-13.68	145	-13.68	1679857	23	37	12
	>>min-miR-118	Minc3s00176g06807	146	-3.67	146	-3.67	1679858	23	97	58
	>>min-miR-118	Minc3s00201g07450	153	-4.56	153	-4.56	1679860	23	90	62
	>>min-miR-118	Minc3s00145g05984	159	-8.28	159	-8.28	1679870	23	92	35
	>>min-miR-118	Minc3s00142g05881	140	-2.1	140	-2.1	1679872	23	19	1
	>>min-miR-118	Minc3s00127g05432	140	-3.76	140	-3.76	1679874	23	320	149
	>>min-miR-118	Minc3s00149g06085	164	-5.02	164	-5.02	1679881	23	104	69
	>>min-miR-118	Minc3s00107g04755	152	-5.03	152	-5.03	1679884	23	143	115
	>>min-miR-118	Minc3s00198g07340	143	-8.99	143	-8.99	1679890	23	278	126
	>>min-miR-118	Minc3s00086g04092	142	-1.9	142	-1.9	1679892	23	31	10
	>>min-miR-118	Minc3s00091g04264	587	-30.16	157	-15.04	1679901	23	507	479 45 286 335
	>>min-miR-118	Minc3s00194g07213	462	-14.54	159	-5.43	1679906	23	218	110 181 85
	>>min-miR-118	Minc3s00117g05079	150	-4.17	150	-4.17	1679910	23	396	296
	>>min-miR-118	Minc3s00081g03887	287	-19.21	146	-10.33	1679911	23	600	234 40
	>>min-miR-118	Minc3s00128g05476	282	-9.1	142	-4.81	1679917	23	519	1 267
	>>min-miR-118	Minc3s00104g04657	144	-11.54	144	-11.54	1679918	23	106	9
	>>min-miR-118	Minc3s00112g04925	306	-5.99	163	-3.47	1679921	23	91	15 1
	>>min-miR-118	Minc3s00126g05392	149	-10.89	149	-10.89	1679922	23	764	266
	>>min-miR-118	Minc3s00156g06302	140	-2.93	140	-2.93	1679930	23	20	1
	>>min-miR-118	Minc3s00132g05620	444	-24.78	155	-11.83	1679932	23	233	4 107 156
	>>min-miR-118	Minc3s00154g06258	152	-9.81	152	-9.81	1679934	23	66	26
	>>min-miR-118	Minc3s00145g05979	147	-3.88	147	-3.88	1679940	23	112	16
	>>min-miR-118	Minc3s00083g03993	155	-8.25	155	-8.25	1679943	23	262	172
	>>min-miR-118	Minc3s00138g05772	145	-9.36	145	-9.36	1679945	23	131	66
	>>min-miR-118	Minc3s00107g04759	297	-16.39	157	-9.12	1679946	23	70	33 1
	>>min-miR-118	Minc3s00088g04180	438	-12.91	152	-6.23	1679950	23	491	460 267 41
	>>min-miR-118	Minc3s00166g06566	313	-5.73	157	-3.08	1679959	23	145	107 92
	>>min-miR-118	Minc3s00112g04915	140	-1.53	140	-1.53	1679960	23	364	213
	>>min-miR-118	Minc3s00204g07511	288	-17.54	148	-16.01	1679964	23	237	116 1
	>>min-miR-118	Minc3s00085g04046	148	-4.69	148	-4.69	1679970	23	72	9
	>>min-miR-118	Minc3s00136g05721	144	-7	144	-7	1679971	23	120	91
	>>min-miR-118	Minc3s00191g07180	147	-3.12	147	-3.12	1679972	23	449	1
	>>min-miR-118	Minc3s00144g05950	164	-9.24	164	-9.24	1679975	23	165	143
	>>min-miR-118	Minc3s00120g05182	144	-5.67	144	-5.67	1679980	23	269	222
	>>min-miR-118	Minc3s00124g05300	153	-3.87	153	-3.87	1679981	23	134	26
	>>min-miR-118	Minc3s00090g04241	766	-30.32	163	-10.92	1679982	23	346	196 290 304 15 137
	>>min-miR-118	Minc3s00177g06834	146	-1.88	146	-1.88	1679989	23	194	101
	>>min-miR-118	Minc3s00191g07173	280	-12.98	140	-8.97	1679991	23	143	48 111
	>>min-miR-118	Minc3s00184g07026	147	-6.03	147	-6.03	1679997	23	140	44
	>>min-miR-118	Minc3s00125g05353	144	-6.62	144	-6.62	1679999	23	242	211
	>>min-miR-118	Minc3s00086g04117	150	-5.04	150	-5.04	1680001	23	83	2
	>>min-miR-118	Minc3s00093g04322	579	-14.43	152	-5.25	1680015	23	690	222 75 95 576
	>>min-miR-118	Minc3s00180g06918	294	-9.43	151	-5.76	1680016	23	176	154 1
	>>min-miR-118	Minc3s00130g05538	150	-7.14	150	-7.14	1680019	23	65	4
	>>min-miR-118	Minc3s00175g06765	140	-4.07	140	-4.07	1680028	23	61	8
	>>min-miR-118	Minc3s00123g05272	295	-11.24	151	-7.77	1680029	23	88	29 1
	>>min-miR-118	Minc3s00096g04405	144	-0.99	144	-0.99	1680030	23	83	62
	>>min-miR-118	Minc3s00117g05075	285	-18.95	143	-12.66	1680031	23	159	5 126
	>>min-miR-118	Minc3s00154g06248	146	-3.81	146	-3.81	1680034	23	80	18
	>>min-miR-118	Minc3s00170g06671	140	-1.79	140	-1.79	1680035	23	50	1
	>>min-miR-118	Minc3s00080g03878	140	-1.79	140	-1.79	1680036	23	117	13
	>>min-miR-118	Minc3s00121g05214	294	-10.21	151	-5.92	1680038	23	166	55 138
	>>min-miR-118	Minc3s00112g04930	141	-5.65	141	-5.65	1680040	23	351	301
	>>min-miR-118	Minc3s00139g05824	313	-16.25	167	-10.97	1680041	23	101	1 79
	>>min-miR-118	Minc3s00088g04164	140	-2.77	140	-2.77	1680049	23	61	1
	>>min-miR-118	Minc3s00125g05343	289	-23.42	145	-13.64	1680050	23	411	365 119
	>>min-miR-118	Minc3s00165g06533	464	-25.48	169	-12.52	1680054	23	161	45 30 126
	>>min-miR-118	Minc3s00086g04069	301	-11.76	160	-8.81	1680055	23	731	242 219
	>>min-miR-118	Minc3s00201g07425	147	-6.16	147	-6.16	1680056	23	96	32
	>>min-miR-118	Minc3s00140g05828	595	-30.06	153	-11.19	1680064	23	854	283 418 508 342
	>>min-miR-118	Minc3s00135g05677	147	-4.2	147	-4.2	1680069	23	179	77
	>>min-miR-118	Minc3s00201g07428	151	-5.99	151	-5.99	1680070	23	24	1
	>>min-miR-118	Minc3s00142g05880	140	-6.54	140	-6.54	1680071	23	150	100
	>>min-miR-118	Minc3s00080g03869	145	-1.4	145	-1.4	1680072	23	73	1
	>>min-miR-118	Minc3s00081g03904	141	-4.28	141	-4.28	1680075	23	274	118
	>>min-miR-118	Minc3s00118g05099	293	-10.79	153	-7.95	1680081	23	519	474 173
	>>min-miR-118	Minc3s00129g05506	157	-4.77	157	-4.77	1680084	23	134	107
	>>min-miR-118	Minc3s00162g06452	146	-11.5	146	-11.5	1680086	23	21	1
	>>min-miR-118	Minc3s00081g03897	174	-11.7	174	-11.7	1680087	23	61	18
	>>min-miR-118	Minc3s00116g05066	144	-5.16	144	-5.16	1680088	23	132	81
	>>min-miR-118	Minc3s00168g06619	464	-15.44	161	-7.22	1680091	23	539	357 199 94
	>>min-miR-118	Minc3s00098g04493	145	-5.99	145	-5.99	1680093	23	79	14
	>>min-miR-118	Minc3s00169g06651	142	-5.85	142	-5.85	1680095	23	131	85
	>>min-miR-118	Minc3s00089g04217	149	-9.67	149	-9.67	1680096	23	93	58
	>>min-miR-118	Minc3s00178g06859	142	-6.55	142	-6.55	1680098	23	105	65
	>>min-miR-118	Minc3s00154g06241	159	-8.79	159	-8.79	1680102	23	71	1
	>>min-miR-118	Minc3s00088g04168	151	-3.38	151	-3.38	1680103	23	75	7
	>>min-miR-118	Minc3s00159g06381	431	-13.81	145	-9.71	1680106	23	190	113 33 1
	>>min-miR-118	Minc3s00124g05286	146	-8.43	146	-8.43	1680108	23	91	69
	>>min-miR-118	Minc3s00101g04569	154	-10.23	154	-10.23	1680118	23	189	1
	>>min-miR-118	Minc3s00143g05928	145	-3.52	145	-3.52	1680122	23	20	1
	>>min-miR-118	Minc3s00198g07337	140	-2.25	140	-2.25	1680129	23	152	130
	>>min-miR-118	Minc3s00076g03716	143	-2.59	143	-2.59	1680132	23	65	8
	>>min-miR-118	Minc3s00126g05411	301	-11.24	161	-8.83	1680137	23	372	12 245
	>>min-miR-118	Minc3s00127g05435	143	-2.17	143	-2.17	1680144	23	345	7
	>>min-miR-118	Minc3s00180g06931	148	-6.91	148	-6.91	1680149	23	95	6
	>>min-miR-118	Minc3s00093g04340	150	-3.12	150	-3.12	1680153	23	55	22
	>>min-miR-118	Minc3s00173g06730	298	-5.13	157	-3.03	1680154	23	217	172 16
	>>min-miR-118	Minc3s00135g05665	145	-3.52	145	-3.52	1680156	23	74	1
	>>min-miR-118	Minc3s00106g04717	143	-3.89	143	-3.89	1680158	23	43	10
	>>min-miR-118	Minc3s00097g04449	142	-3.12	142	-3.12	1680160	23	69	40
	>>min-miR-118	Minc3s00126g05380	140	-6.46	140	-6.46	1680162	23	82	54
	>>min-miR-118	Minc3s00202g07455	141	-6.16	141	-6.16	1680165	23	148	80
	>>min-miR-118	Minc3s00187g07092	302	-20.06	159	-13.05	1680167	23	583	314 134
	>>min-miR-118	Minc3s00149g06078	315	-20.89	164	-13.98	1680168	23	158	45 128
	>>min-miR-118	Minc3s00135g05672	147	-3.42	147	-3.42	1680172	23	67	48
	>>min-miR-118	Minc3s00138g05768	291	-11.14	150	-7.76	1680174	23	54	16 29
	>>min-miR-118	Minc3s00169g06650	153	-8.5	153	-8.5	1680175	23	73	39
	>>min-miR-118	Minc3s00136g05715	147	-6.37	147	-6.37	1680177	23	107	24
	>>min-miR-118	Minc3s00198g07326	301	-17.95	160	-12.26	1680178	23	364	331 117
	>>min-miR-118	Minc3s00083g03983	149	-7.17	149	-7.17	1680181	23	228	1
	>>min-miR-118	Minc3s00137g05747	297	-10.84	151	-5.51	1680183	23	176	27 82
	>>min-miR-118	Minc3s00156g06306	303	-21.76	159	-11.73	1680184	23	146	77 1
	>>min-miR-118	Minc3s00129g05500	291	-10.24	148	-8.14	1680185	23	238	5 57
	>>min-miR-118	Minc3s00147g06032	153	-7.91	153	-7.91	1680186	23	35	1
	>>min-miR-118	Minc3s00169g06638	141	-12.95	141	-12.95	1680189	23	135	6
	>>min-miR-118	Minc3s00142g05906	150	-5.55	150	-5.55	1680190	23	110	77
	>>min-miR-118	Minc3s00103g04628	286	-17.61	146	-12.06	1680192	23	240	185 203
	>>min-miR-118	Minc3s00105g04714	292	-17.2	152	-10.32	1680196	23	169	25 148
	>>min-miR-118	Minc3s00113g04972	289	-16.49	145	-10.75	1680201	23	448	111 82
	>>min-miR-118	Minc3s00170g06679	151	-2.78	151	-2.78	1680202	23	1046	245
	>>min-miR-118	Minc3s00149g06080	302	-11.74	160	-7.44	1680203	23	275	170 1
	>>min-miR-118	Minc3s00164g06500	140	-1.79	140	-1.79	1680204	23	40	1
	>>min-miR-118	Minc3s00202g07461	156	-3.85	156	-3.85	1680207	23	130	60
	>>min-miR-118	Minc3s00141g05855	315	-11.01	163	-7.17	1680210	23	79	3 55
	>>min-miR-118	Minc3s00149g06106	147	-1.89	147	-1.89	1680216	23	33	3
	>>min-miR-118	Minc3s00167g06581	157	-4.35	157	-4.35	1680222	23	78	22
	>>min-miR-118	Minc3s00128g05491	589	-15.17	160	-8.01	1680228	23	254	69 41 1 184
	>>min-miR-118	Minc3s00129g05505	157	-4.47	157	-4.47	1680230	23	43	1
	>>min-miR-118	Minc3s00122g05243	288	-15.15	148	-8.97	1680235	23	140	50 111
	>>min-miR-118	Minc3s00144g05941	289	-13.49	146	-8.61	1680237	23	201	40 61
	>>min-miR-118	Minc3s00133g05636	143	-6.61	143	-6.61	1680238	23	89	63
	>>min-miR-118	Minc3s00165g06534	160	-6.28	160	-6.28	1680240	23	187	104
	>>min-miR-118	Minc3s00143g05932	288	-10.87	146	-6.6	1680241	23	289	62 147
	>>min-miR-118	Minc3s00121g05202	145	-10.18	145	-10.18	1680243	23	120	88
	>>min-miR-118	Minc3s00156g06293	151	-2.56	151	-2.56	1680245	23	49	29
	>>min-miR-118	Minc3s00200g07401	290	-15.14	149	-7.89	1680246	23	269	198 135
	>>min-miR-118	Minc3s00125g05332	142	-4.29	142	-4.29	1680247	23	31	8
	>>min-miR-118	Minc3s00202g07465	147	-5.42	147	-5.42	1680248	23	231	97
	>>min-miR-118	Minc3s00109g04818	144	-10.05	144	-10.05	1680249	23	63	29
	>>min-miR-118	Minc3s00103g04637	149	-9.5	149	-9.5	1680255	23	38	1
	>>min-miR-118	Minc3s00162g06441	146	-7.57	146	-7.57	1680258	23	647	534
	>>min-miR-118	Minc3s00175g06776	145	-3.72	145	-3.72	1680261	23	122	48
	>>min-miR-118	Minc3s00165g06539	148	-3.15	148	-3.15	1680268	23	79	49
	>>min-miR-118	Minc3s00103g04621	296	-13.97	155	-11.47	1680279	23	416	23 371
	>>min-miR-118	Minc3s00110g04865	168	-8.92	168	-8.92	1680283	23	37	4
	>>min-miR-118	Minc3s00090g04233	141	-4.49	141	-4.49	1680285	23	49	13
	>>min-miR-118	Minc3s00098g04501	148	-6.12	148	-6.12	1680288	23	122	25
	>>min-miR-118	Minc3s00107g04777	146	-1.86	146	-1.86	1680294	23	139	78
	>>min-miR-118	Minc3s00194g07200	145	-8.48	145	-8.48	1680296	23	159	118
	>>min-miR-118	Minc3s00085g04050	155	-13.43	155	-13.43	1680299	23	176	1
	>>min-miR-118	Minc3s00151g06141	140	-4.22	140	-4.22	1680301	23	93	55
	>>min-miR-118	Minc3s00197g07305	293	-14.57	152	-9.24	1680302	23	109	82 1
	>>min-miR-118	Minc3s00125g05325	141	-7.41	141	-7.41	1680303	23	108	17
	>>min-miR-118	Minc3s00130g05534	145	-7.66	145	-7.66	1680308	23	118	12
	>>min-miR-118	Minc3s00185g07042	179	-11.27	179	-11.27	1680311	23	121	93
	>>min-miR-118	Minc3s00166g06572	173	-7.73	173	-7.73	1680313	23	108	50
	>>min-miR-118	Minc3s00077g03775	142	-3.6	142	-3.6	1680316	23	207	134
	>>min-miR-118	Minc3s00142g05909	140	-4.54	140	-4.54	1680323	23	36	1
	>>min-miR-118	Minc3s00178g06861	145	-7.05	145	-7.05	1680325	23	126	1
	>>min-miR-118	Minc3s00077g03768	150	-10.54	150	-10.54	1680327	23	445	230
	>>min-miR-118	Minc3s00104g04668	309	-17.74	165	-9.09	1680329	23	118	29 51
	>>min-miR-118	Minc3s00203g07487	140	-1.53	140	-1.53	1680332	23	96	71
	>>min-miR-118	Minc3s00105g04676	163	-14.74	163	-14.74	1680337	23	150	50
	>>min-miR-118	Minc3s00107g04747	158	-3.09	158	-3.09	1680339	23	44	1
	>>min-miR-118	Minc3s00102g04600	150	-14.08	150	-14.08	1680344	23	84	8
	>>min-miR-118	Minc3s00195g07241	150	-7.82	150	-7.82	1680345	23	131	34
	>>min-miR-118	Minc3s00086g04077	154	-8.94	154	-8.94	1680346	23	170	135
	>>min-miR-118	Minc3s00096g04425	294	-5.4	150	-3.12	1680350	23	242	151 27
	>>min-miR-118	Minc3s00111g04879	165	-5.25	165	-5.25	1680353	23	36	1
	>>min-miR-118	Minc3s00194g07230	287	-25.86	144	-13.7	1680355	23	197	146 1
	>>min-miR-118	Minc3s00099g04515	147	-6.04	147	-6.04	1680356	23	126	95
	>>min-miR-118	Minc3s00204g07498	164	-13.18	164	-13.18	1680359	23	66	39
	>>min-miR-118	Minc3s00126g05415	153	-8.85	153	-8.85	1680362	23	854	665
	>>min-miR-118	Minc3s00175g06768	143	-3.79	143	-3.79	1680363	23	197	36
	>>min-miR-118	Minc3s00196g07277	587	-24.39	153	-8.73	1680369	23	211	50 186 84 105
	>>min-miR-118	Minc3s00095g04382	140	-1.79	140	-1.79	1680370	23	69	1
	>>min-miR-118	Minc3s00080g03847	162	-5.86	162	-5.86	1680374	23	366	45
	>>min-miR-118	Minc3s00088g04155	288	-13.98	145	-7.36	1680375	23	161	1 19
	>>min-miR-118	Minc3s00096g04406	290	-19.49	148	-12.87	1680377	23	131	103 86
	>>min-miR-118	Minc3s00166g06544	151	-2.47	151	-2.47	1680381	23	219	18
	>>min-miR-118	Minc3s00076g03742	317	-21.6	164	-14.46	1680383	23	483	94 37
	>>min-miR-118	Minc3s00152g06175	298	-16.1	154	-10.74	1680390	23	127	95 72
	>>min-miR-118	Minc3s00114g05015	159	-5.66	159	-5.66	1680401	23	46	7
	>>min-miR-118	Minc3s00085g04064	292	-18.7	152	-15.05	1680404	23	574	146 363
	>>min-miR-118	Minc3s00161g06413	147	-3.95	147	-3.95	1680408	23	217	107
	>>min-miR-118	Minc3s00199g07378	153	-5.13	153	-5.13	1680412	23	80	44
	>>min-miR-118	Minc3s00196g07284	300	-14.09	153	-10.62	1680419	23	359	134 321
	>>min-miR-118	Minc3s00154g06252	151	-10.47	151	-10.47	1680434	23	93	48
	>>min-miR-118	Minc3s00200g07389	147	-12.89	147	-12.89	1680436	23	97	65
	>>min-miR-118	Minc3s00102g04596	151	-10.5	151	-10.5	1680440	23	66	1
	>>min-miR-118	Minc3s00134g05649	308	-8.67	160	-6.21	1680441	23	157	89 125
	>>min-miR-118	Minc3s00107g04780	144	-5.75	144	-5.75	1680443	23	68	12
	>>min-miR-118	Minc3s00122g05240	288	-11.62	148	-6.99	1680446	23	547	341 479
	>>min-miR-118	Minc3s00147g06052	285	-13.55	145	-9.54	1680447	23	167	140 101
	>>min-miR-118	Minc3s00173g06727	157	-3.37	157	-3.37	1680448	23	241	11
	>>min-miR-118	Minc3s00090g04223	296	-6.72	148	-4.93	1680453	23	362	1 23
	>>min-miR-118	Minc3s00176g06800	142	-6.79	142	-6.79	1680454	23	47	14
	>>min-miR-118	Minc3s00141g05866	151	-4.64	151	-4.64	1680460	23	227	195
	>>min-miR-118	Minc3s00093g04323	303	-7.94	152	-4.56	1680461	23	127	95 19
	>>min-miR-118	Minc3s00161g06430	141	-4.99	141	-4.99	1680464	23	132	109
	>>min-miR-118	Minc3s00196g07261	153	-9.37	153	-9.37	1680465	23	96	5
	>>min-miR-118	Minc3s00113g04970	280	-14.66	140	-11.01	1680466	23	173	114 140
	>>min-miR-118	Minc3s00142g05897	147	-4.12	147	-4.12	1680470	23	130	67
	>>min-miR-118	Minc3s00158g06358	433	-22.6	147	-8.13	1680473	23	770	423 272 689
	>>min-miR-118	Minc3s00080g03855	144	-2.11	144	-2.11	1680474	23	78	10
	>>min-miR-118	Minc3s00122g05249	288	-7.6	147	-4.28	1680475	23	59	1 20
	>>min-miR-118	Minc3s00156g06305	140	-4.28	140	-4.28	1680481	23	45	1
	>>min-miR-118	Minc3s00096g04441	142	-7.45	142	-7.45	1680488	23	143	117
	>>min-miR-118	Minc3s00201g07433	140	-8.04	140	-8.04	1680489	23	232	123
	>>min-miR-118	Minc3s00198g07341	580	-14.7	147	-6.21	1680491	23	798	382 34 515 267
	>>min-miR-118	Minc3s00096g04404	151	-3.12	151	-3.12	1680492	23	46	20
	>>min-miR-118	Minc3s00144g05945	141	-13.25	141	-13.25	1680493	23	126	79
	>>min-miR-118	Minc3s00084g04022	438	-22.46	148	-11.34	1680502	23	884	800 759 602
	>>min-miR-118	Minc3s00088g04193	141	-3.31	141	-3.31	1680503	23	146	93
	>>min-miR-118	Minc3s00149g06101	151	-8.34	151	-8.34	1680507	23	51	7
	>>min-miR-118	Minc3s00159g06383	173	-7.61	173	-7.61	1680510	23	570	329
	>>min-miR-118	Minc3s00083g03967	144	-7.56	144	-7.56	1680512	23	105	4
	>>min-miR-118	Minc3s00115g05030	149	-5.1	149	-5.1	1680516	23	252	95
	>>min-miR-118	Minc3s00175g06769	144	-8.3	144	-8.3	1680517	23	235	73
	>>min-miR-118	Minc3s00127g05419	165	-6.7	165	-6.7	1680518	23	70	15
	>>min-miR-118	Minc3s00175g06779	145	-5.46	145	-5.46	1680521	23	209	45
	>>min-miR-118	Minc3s00123g05262	155	-4.57	155	-4.57	1680522	23	610	98
	>>min-miR-118	Minc3s00124g05296	143	-1.9	143	-1.9	1680526	23	143	1
	>>min-miR-118	Minc3s00119g05119	159	-3.84	159	-3.84	1680528	23	205	87
	>>min-miR-118	Minc3s00081g03910	289	-8.62	149	-5.63	1680541	23	203	155 1
	>>min-miR-118	Minc3s00202g07466	292	-7.78	150	-4.04	1680550	23	286	5 44
	>>min-miR-118	Minc3s00088g04159	151	-1.9	151	-1.9	1680558	23	259	187
	>>min-miR-118	Minc3s00174g06749	588	-22.74	156	-7.53	1680559	23	1066	494 893 793 389
	>>min-miR-118	Minc3s00145g05968	156	-6.08	156	-6.08	1680560	23	123	92
	>>min-miR-118	Minc3s00113g04952	140	-4.44	140	-4.44	1680567	23	162	4
	>>min-miR-118	Minc3s00160g06390	140	-3.12	140	-3.12	1680568	23	72	1
	>>min-miR-118	Minc3s00133g05634	453	-18.23	160	-8.73	1680578	23	500	468 443 369
	>>min-miR-118	Minc3s00128g05486	148	-8.81	148	-8.81	1680581	23	94	63
	>>min-miR-118	Minc3s00125g05346	155	-6.84	155	-6.84	1680587	23	99	47
	>>min-miR-118	Minc3s00087g04126	148	-8.43	148	-8.43	1680604	23	379	12
	>>min-miR-118	Minc3s00118g05107	148	-5.31	148	-5.31	1680605	23	140	111
	>>min-miR-118	Minc3s00112g04919	140	-1.04	140	-1.04	1680606	23	22	1
	>>min-miR-118	Minc3s00175g06770	157	-14.63	157	-14.63	1680608	23	138	99
	>>min-miR-118	Minc3s00101g04578	300	-9.01	153	-4.66	1680610	23	336	64 122
	>>min-miR-118	Minc3s00090g04248	145	-3.33	145	-3.33	1680615	23	65	8
	>>min-miR-118	Minc3s00085g04055	162	-3.71	162	-3.71	1680616	23	97	72
	>>min-miR-118	Minc3s00176g06810	444	-9.74	152	-4.1	1680619	23	243	146 219 109
	>>min-miR-118	Minc3s00170g06672	140	-11.73	140	-11.73	1680620	23	64	7
	>>min-miR-118	Minc3s00157g06319	148	-8.71	148	-8.71	1680621	23	165	51
	>>min-miR-118	Minc3s00196g07273	604	-14.14	163	-5.88	1680623	23	229	172 202 60 25
	>>min-miR-118	Minc3s00108g04810	306	-15.17	156	-10.5	1680630	23	754	587 210
	>>min-miR-118	Minc3s00162g06439	145	-11.39	145	-11.39	1680631	23	200	3
	>>min-miR-118	Minc3s00077g03777	142	-5.45	142	-5.45	1680641	23	20	1
	>>min-miR-118	Minc3s00076g03739	302	-12.1	161	-6.42	1680642	23	609	411 2
	>>min-miR-118	Minc3s00112g04920	140	-0.84	140	-0.84	1680647	23	46	1
	>>min-miR-118	Minc3s00107g04764	144	-2.14	144	-2.14	1680648	23	401	345
	>>min-miR-118	Minc3s00130g05522	430	-9.38	149	-5.19	1680649	23	344	96 22 1
	>>min-miR-118	Minc3s00111g04912	143	-8.39	143	-8.39	1680650	23	381	124
	>>min-miR-118	Minc3s00111g04890	318	-14.97	174	-11.98	1680658	23	197	46 156
	>>min-miR-118	Minc3s00191g07158	288	-14.36	145	-8.64	1680664	23	324	133 237
	>>min-miR-118	Minc3s00081g03903	142	-1.9	142	-1.9	1680665	23	70	45
	>>min-miR-118	Minc3s00151g06158	140	-4.45	140	-4.45	1680668	23	282	45
	>>min-miR-118	Minc3s00181g06943	433	-4.85	151	-2.05	1680673	23	162	42 1 74
	>>min-miR-118	Minc3s00202g07458	140	-2.08	140	-2.08	1680675	23	117	84
	>>min-miR-118	Minc3s00097g04472	150	-11.68	150	-11.68	1680676	23	151	75
	>>min-miR-118	Minc3s00167g06580	312	-14.52	159	-8.04	1680678	23	205	16 1
	>>min-miR-118	Minc3s00164g06493	140	-9.16	140	-9.16	1680679	23	301	219
	>>min-miR-118	Minc3s00173g06738	143	-7.56	143	-7.56	1680682	23	163	51
	>>min-miR-118	Minc3s00117g05080	151	-10.42	151	-10.42	1680687	23	129	105
	>>min-miR-118	Minc3s00204g07507	151	-6.86	151	-6.86	1680689	23	60	35
	>>min-miR-118	Minc3s00125g05361	297	-13.18	157	-8.36	1680691	23	107	28 1
	>>min-miR-118	Minc3s00156g06294	145	-3.76	145	-3.76	1680698	23	131	42
	>>min-miR-118	Minc3s00101g04577	148	-3.29	148	-3.29	1680699	23	102	83
	>>min-miR-118	Minc3s00121g05223	163	-6.32	163	-6.32	1680701	23	140	90
	>>min-miR-118	Minc3s00135g05691	155	-3.99	155	-3.99	1680704	23	89	58
	>>min-miR-118	Minc3s00176g06827	140	-7.18	140	-7.18	1680706	23	306	164
	>>min-miR-118	Minc3s00096g04410	295	-11.49	152	-6.5	1680716	23	113	49 84
	>>min-miR-118	Minc3s00096g04430	160	-11.04	160	-11.04	1680725	23	158	34
	>>min-miR-118	Minc3s00149g06104	291	-10.83	148	-7.08	1680732	23	385	18 141
	>>min-miR-118	Minc3s00126g05417	162	-7.65	162	-7.65	1680733	23	237	104
	>>min-miR-118	Minc3s00191g07167	294	-10.15	153	-5.87	1680741	23	75	12 36
	>>min-miR-118	Minc3s00114g04991	289	-17.59	147	-11.66	1680742	23	464	329 183
	>>min-miR-118	Minc3s00129g05496	148	-13.19	148	-13.19	1680745	23	150	1
	>>min-miR-118	Minc3s00084g04009	149	-4.62	149	-4.62	1680757	23	403	180
	>>min-miR-118	Minc3s00171g06694	141	-4.4	141	-4.4	1680759	23	29	8
	>>min-miR-118	Minc3s00193g07197	153	-7.91	153	-7.91	1680760	23	100	1
	>>min-miR-118	Minc3s00154g06261	296	-5.91	153	-4.66	1680761	23	43	12 1
	>>min-miR-118	Minc3s00105g04712	141	-7.69	141	-7.69	1680766	23	419	338
	>>min-miR-118	Minc3s00104g04660	430	-10.34	148	-6.65	1680769	23	254	83 193 165
	>>min-miR-118	Minc3s00188g07114	441	-17.87	151	-6.44	1680773	23	621	555 310 323
	>>min-miR-118	Minc3s00165g06538	285	-14.33	145	-11.34	1680774	23	304	212 1
	>>min-miR-118	Minc3s00076g03730	427	-15.73	147	-6.24	1680776	23	164	99 60 130
	>>min-miR-118	Minc3s00127g05430	152	-8.61	152	-8.61	1680782	23	840	627
	>>min-miR-118	Minc3s00182g06974	141	-2.14	141	-2.14	1680789	23	920	736
	>>min-miR-118	Minc3s00120g05181	454	-29.87	158	-13.64	1680790	23	436	84 287 304
	>>min-miR-118	Minc3s00124g05314	290	-14.8	149	-9.37	1680796	23	178	145 119
	>>min-miR-118	Minc3s00204g07516	143	-1.53	143	-1.53	1680803	23	27	7
	>>min-miR-118	Minc3s00156g06312	149	-8.87	149	-8.87	1680804	23	105	27
	>>min-miR-118	Minc3s00176g06796	443	-10.23	161	-4.97	1680808	23	379	356 337 1
	>>min-miR-118	Minc3s00082g03915	453	-12.29	156	-6.08	1680811	23	265	123 25 1
	>>min-miR-118	Minc3s00118g05111	140	-4.43	140	-4.43	1680812	23	79	1
	>>min-miR-118	Minc3s00201g07418	304	-10.7	162	-8.39	1680815	23	377	12 252
	>>min-miR-118	Minc3s00169g06636	141	-4.08	141	-4.08	1680827	23	145	99
	>>min-miR-118	Minc3s00141g05858	152	-10.24	152	-10.24	1680830	23	112	23
	>>min-miR-118	Minc3s00187g07105	140	-2.63	140	-2.63	1680833	23	20	1
	>>min-miR-118	Minc3s00100g04556	150	-2.48	150	-2.48	1680835	23	62	5
	>>min-miR-118	Minc3s00194g07219	155	-4.86	155	-4.86	1680839	23	136	1
	>>min-miR-118	Minc3s00152g06190	165	-8.69	165	-8.69	1680840	23	181	111
	>>min-miR-118	Minc3s00080g03839	300	-11.69	160	-6.74	1680849	23	303	257 53
	>>min-miR-118	Minc3s00114g05018	298	-13.69	158	-10.57	1680851	23	1031	33 735
	>>min-miR-118	Minc3s00090g04252	288	-13.52	148	-10.38	1680853	23	95	13 72
	>>min-miR-118	Minc3s00088g04161	140	-8.22	140	-8.22	1680854	23	111	1
	>>min-miR-118	Minc3s00113g04964	145	-4.79	145	-4.79	1680856	23	106	64
	>>min-miR-118	Minc3s00120g05161	148	-9.33	148	-9.33	1680859	23	170	61
	>>min-miR-118	Minc3s00086g04066	147	-1.88	147	-1.88	1680870	23	237	13
	>>min-miR-118	Minc3s00087g04129	156	-7.89	156	-7.89	1680871	23	175	154
	>>min-miR-118	Minc3s00109g04832	148	-3.2	148	-3.2	1680872	23	116	85
	>>min-miR-118	Minc3s00166g06574	140	-3.72	140	-3.72	1680879	23	125	99
	>>min-miR-118	Minc3s00127g05425	151	-13.12	151	-13.12	1680886	23	229	53
	>>min-miR-118	Minc3s00170g06663	454	-20.17	160	-9.24	1680889	23	114	29 93 59
	>>min-miR-118	Minc3s00146g06003	140	-2.67	140	-2.67	1680890	23	211	107
	>>min-miR-118	Minc3s00113g04975	149	-4.28	149	-4.28	1680893	23	260	43
	>>min-miR-118	Minc3s00157g06323	142	-2.79	142	-2.79	1680894	23	311	129
	>>min-miR-118	Minc3s00177g06832	148	-3.47	148	-3.47	1680895	23	74	45
	>>min-miR-118	Minc3s00164g06490	147	-10.78	147	-10.78	1680904	23	39	1
	>>min-miR-118	Minc3s00097g04467	140	-4.07	140	-4.07	1680907	23	139	41
	>>min-miR-118	Minc3s00083g03986	289	-22.18	146	-16.96	1680909	23	335	11 40
	>>min-miR-118	Minc3s00094g04364	140	-2.86	140	-2.86	1680913	23	20	1
	>>min-miR-118	Minc3s00086g04113	140	-4.95	140	-4.95	1680914	23	272	53
	>>min-miR-118	Minc3s00091g04269	151	-6.6	151	-6.6	1680915	23	156	122
	>>min-miR-118	Minc3s00182g06988	156	-12.24	156	-12.24	1680917	23	126	3
	>>min-miR-118	Minc3s00107g04787	146	-3.76	146	-3.76	1680918	23	243	118
	>>min-miR-118	Minc3s00215g07738	140	-5.06	140	-5.06	1680919	23	80	49
	>>min-miR-118	Minc3s00354g10837	150	-8.29	150	-8.29	1680920	23	331	27
	>>min-miR-118	Minc3s00501g13380	720	-34.76	152	-9.16	1680924	23	557	120 137 159 533 450
	>>min-miR-118	Minc3s00298g09661	143	-6.97	143	-6.97	1680927	23	335	8
	>>min-miR-118	Minc3s00255g08727	147	-7.77	147	-7.77	1680929	23	552	18
	>>min-miR-118	Minc3s00234g08205	143	-1.88	143	-1.88	1680930	23	144	16
	>>min-miR-118	Minc3s00344g10658	290	-12.39	145	-7.05	1680931	23	64	1 14
	>>min-miR-118	Minc3s00379g11320	141	-8.92	141	-8.92	1680936	23	124	1
	>>min-miR-118	Minc3s00273g09151	176	-14.43	176	-14.43	1680938	23	71	5
	>>min-miR-118	Minc3s00520g13674	144	-8.96	144	-8.96	1680943	23	131	102
	>>min-miR-118	Minc3s00604g14994	145	-9.24	145	-9.24	1680946	23	56	3
	>>min-miR-118	Minc3s00429g12169	153	-15.02	153	-15.02	1680947	23	529	169
	>>min-miR-118	Minc3s00566g14367	152	-5.72	152	-5.72	1680950	23	103	2
	>>min-miR-118	Minc3s00487g13158	143	-9.51	143	-9.51	1680952	23	98	18
	>>min-miR-118	Minc3s00554g14200	140	-2.82	140	-2.82	1680965	23	70	47
	>>min-miR-118	Minc3s00343g10631	146	-7.05	146	-7.05	1680970	23	118	14
	>>min-miR-118	Minc3s00509g13500	145	-5.46	145	-5.46	1680973	23	20	1
	>>min-miR-118	Minc3s00339g10505	452	-20.61	157	-8.34	1680977	23	78	25 54 7
	>>min-miR-118	Minc3s00530g13819	160	-5.69	160	-5.69	1680978	23	48	18
	>>min-miR-118	Minc3s00359g10940	164	-7.67	164	-7.67	1680981	23	122	76
	>>min-miR-118	Minc3s00550g14136	148	-4.02	148	-4.02	1680983	23	115	90
	>>min-miR-118	Minc3s00229g08101	298	-10.34	152	-5.32	1680985	23	575	369 520
	>>min-miR-118	Minc3s00235g08233	141	-3.72	141	-3.72	1680989	23	74	11
	>>min-miR-118	Minc3s00290g09509	146	-1.53	146	-1.53	1680992	23	20	1
	>>min-miR-118	Minc3s00259g08801	142	-1.48	142	-1.48	1680993	23	64	1
	>>min-miR-118	Minc3s00270g09063	140	-2.07	140	-2.07	1680995	23	134	12
	>>min-miR-118	Minc3s00264g08933	152	-7.77	152	-7.77	1680997	23	47	18
	>>min-miR-118	Minc3s00230g08125	143	-9.4	143	-9.4	1680998	23	193	161
	>>min-miR-118	Minc3s00328g10314	142	-3.23	142	-3.23	1680999	23	431	246
	>>min-miR-118	Minc3s00312g09941	140	-1.97	140	-1.97	1681001	23	12	1
	>>min-miR-118	Minc3s00276g09194	140	-1.79	140	-1.79	1681005	23	20	1
	>>min-miR-118	Minc3s00258g08794	165	-10.21	165	-10.21	1681006	23	429	23
	>>min-miR-118	Minc3s00318g10088	140	-4.37	140	-4.37	1681010	23	92	10
	>>min-miR-118	Minc3s00597g14859	306	-15.44	166	-13.39	1681021	23	131	86 1
	>>min-miR-118	Minc3s00608g15056	157	-8.19	157	-8.19	1681027	23	21	1
	>>min-miR-118	Minc3s00608g15064	147	-3.61	147	-3.61	1681028	23	384	236
	>>min-miR-118	Minc3s00599g14895	160	-4.78	160	-4.78	1681029	23	60	24
	>>min-miR-118	Minc3s00215g07754	141	-3.34	141	-3.34	1681033	23	229	47
	>>min-miR-118	Minc3s00519g13669	302	-9.37	152	-6.25	1681036	23	183	119 100
	>>min-miR-118	Minc3s00432g12210	280	-10.74	140	-5.56	1681038	23	360	99 143
	>>min-miR-118	Minc3s00347g10723	145	-4.28	145	-4.28	1681040	23	66	37
	>>min-miR-118	Minc3s00362g10996	443	-16.89	162	-6.64	1681041	23	256	230 70 179
	>>min-miR-118	Minc3s00522g13706	290	-5.28	147	-3.38	1681044	23	84	1 61
	>>min-miR-118	Minc3s00411g11860	142	-3.12	142	-3.12	1681049	23	60	1
	>>min-miR-118	Minc3s00254g08692	148	-3.05	148	-3.05	1681054	23	110	50
	>>min-miR-118	Minc3s00600g14911	156	-3.28	156	-3.28	1681055	23	121	56
	>>min-miR-118	Minc3s00534g13879	147	-9.09	147	-9.09	1681057	23	207	3
	>>min-miR-118	Minc3s00461g12709	157	-6.49	157	-6.49	1681059	23	237	145
	>>min-miR-118	Minc3s00602g14966	306	-24.62	157	-13.15	1681060	23	385	286 181
	>>min-miR-118	Minc3s00494g13276	144	-11.55	144	-11.55	1681061	23	437	153
	>>min-miR-118	Minc3s00259g08808	145	-4.79	145	-4.79	1681063	23	93	62
	>>min-miR-118	Minc3s00308g09866	738	-23.57	153	-6.66	1681067	23	976	734 848 374 574 359
	>>min-miR-118	Minc3s00498g13341	149	-1.79	149	-1.79	1681072	23	180	158
	>>min-miR-118	Minc3s00398g11609	172	-7.64	172	-7.64	1681076	23	86	44
	>>min-miR-118	Minc3s00220g07875	156	-4.06	156	-4.06	1681077	23	350	29
	>>min-miR-118	Minc3s00463g12751	145	-5.46	145	-5.46	1681078	23	95	67
	>>min-miR-118	Minc3s00434g12265	140	-3.27	140	-3.27	1681080	23	135	28
	>>min-miR-118	Minc3s00535g13895	142	-1.53	142	-1.53	1681084	23	150	126
	>>min-miR-118	Minc3s00456g12617	301	-17.3	153	-8.66	1681087	23	109	70 18
	>>min-miR-118	Minc3s00554g14207	157	-9.16	157	-9.16	1681096	23	192	139
	>>min-miR-118	Minc3s00557g14251	298	-9.75	154	-5.88	1681097	23	346	306 229
	>>min-miR-118	Minc3s00231g08142	141	-5.61	141	-5.61	1681099	23	319	271
	>>min-miR-118	Minc3s00286g09451	153	-9.98	153	-9.98	1681101	23	90	70
	>>min-miR-118	Minc3s00301g09723	301	-12.3	161	-9.03	1681102	23	196	167 1
	>>min-miR-118	Minc3s00309g09882	287	-21.02	147	-14.94	1681103	23	156	130 18
	>>min-miR-118	Minc3s00291g09537	147	-1.9	147	-1.9	1681104	23	173	121
	>>min-miR-118	Minc3s00401g11671	151	-2.56	151	-2.56	1681105	23	102	27
	>>min-miR-118	Minc3s00608g15049	147	-8.04	147	-8.04	1681106	23	100	67
	>>min-miR-118	Minc3s00583g14636	301	-14.31	159	-10.17	1681108	23	309	192 168
	>>min-miR-118	Minc3s00341g10569	142	-3.12	142	-3.12	1681110	23	17	1
	>>min-miR-118	Minc3s00547g14083	143	-12.19	143	-12.19	1681112	23	144	30
	>>min-miR-118	Minc3s00346g10682	288	-10.31	148	-6.98	1681114	23	135	59 109
	>>min-miR-118	Minc3s00398g11618	140	-2.74	140	-2.74	1681118	23	218	112
	>>min-miR-118	Minc3s00246g08459	153	-5.21	153	-5.21	1681119	23	121	46
	>>min-miR-118	Minc3s00235g08216	145	-7.95	145	-7.95	1681122	23	255	219
	>>min-miR-118	Minc3s00317g10059	150	-6.4	150	-6.4	1681125	23	173	140
	>>min-miR-118	Minc3s00494g13281	286	-20.07	145	-12.17	1681128	23	127	15 65
	>>min-miR-118	Minc3s00461g12716	142	-10.72	142	-10.72	1681138	23	64	4
	>>min-miR-118	Minc3s00456g12620	297	-15.8	150	-9.71	1681142	23	204	118 137
	>>min-miR-118	Minc3s00597g14867	147	-3.47	147	-3.47	1681143	23	53	4
	>>min-miR-118	Minc3s00396g11592	140	-4.28	140	-4.28	1681148	23	81	1
	>>min-miR-118	Minc3s00311g09920	141	-1.79	141	-1.79	1681151	23	51	22
	>>min-miR-118	Minc3s00300g09707	147	-5.03	147	-5.03	1681152	23	153	127
	>>min-miR-118	Minc3s00383g11379	306	-10.99	154	-5.54	1681153	23	318	286 35
	>>min-miR-118	Minc3s00475g12973	155	-8.38	155	-8.38	1681163	23	256	67
	>>min-miR-118	Minc3s00550g14122	146	-10.23	146	-10.23	1681170	23	42	10
	>>min-miR-118	Minc3s00335g10433	291	-22.89	150	-15.29	1681176	23	384	192 174
	>>min-miR-118	Minc3s00531g13838	157	-9.16	157	-9.16	1681178	23	174	140
	>>min-miR-118	Minc3s00271g09083	145	-11.83	145	-11.83	1681183	23	92	1
	>>min-miR-118	Minc3s00325g10257	1314	-47.69	164	-7.26	1681187	23	842	280 234 386 329 19 42 118 351 554
	>>min-miR-118	Minc3s00209g07613	146	-10.61	146	-10.61	1681188	23	169	47
	>>min-miR-118	Minc3s00303g09763	146	-6.8	146	-6.8	1681195	23	266	21
	>>min-miR-118	Minc3s00346g10691	145	-14.21	145	-14.21	1681196	23	310	79
	>>min-miR-118	Minc3s00476g12997	144	-4.96	144	-4.96	1681198	23	530	373
	>>min-miR-118	Minc3s00531g13822	156	-3.11	156	-3.11	1681200	23	151	8
	>>min-miR-118	Minc3s00426g12122	143	-8.72	143	-8.72	1681205	23	26	1
	>>min-miR-118	Minc3s00533g13858	453	-26.15	165	-15.94	1681210	23	501	301 202 153
	>>min-miR-118	Minc3s00463g12764	297	-7.39	156	-4.66	1681217	23	147	4 48
	>>min-miR-118	Minc3s00556g14247	289	-8.46	149	-5.83	1681225	23	204	138 1
	>>min-miR-118	Minc3s00507g13482	169	-4.23	169	-4.23	1681226	23	193	3
	>>min-miR-118	Minc3s00273g09148	443	-13.13	152	-7.19	1681230	23	746	144 645 717
	>>min-miR-118	Minc3s00408g11807	145	-3.79	145	-3.79	1681232	23	39	6
	>>min-miR-118	Minc3s00577g14528	612	-22.58	162	-9.02	1681242	23	215	116 61 182 36
	>>min-miR-118	Minc3s00403g11718	430	-18.23	146	-9.4	1681259	23	219	193 23 114
	>>min-miR-118	Minc3s00270g09068	140	-4.06	140	-4.06	1681262	23	162	44
	>>min-miR-118	Minc3s00283g09354	145	-6.27	145	-6.27	1681271	23	47	12
	>>min-miR-118	Minc3s00474g12945	311	-18.48	159	-13.42	1681281	23	65	1 15
	>>min-miR-118	Minc3s00218g07838	154	-6.85	154	-6.85	1681282	23	128	83
	>>min-miR-118	Minc3s00594g14828	141	-8.82	141	-8.82	1681283	23	72	11
	>>min-miR-118	Minc3s00543g14021	151	-3.2	151	-3.2	1681286	23	223	201
	>>min-miR-118	Minc3s00356g10889	142	-3.01	142	-3.01	1681291	23	40	9
	>>min-miR-118	Minc3s00312g09950	159	-7.58	159	-7.58	1681292	23	36	14
	>>min-miR-118	Minc3s00466g12820	141	-2.14	141	-2.14	1681298	23	26	1
	>>min-miR-118	Minc3s00531g13841	144	-10.64	144	-10.64	1681302	23	191	125
	>>min-miR-118	Minc3s00458g12654	147	-5.39	147	-5.39	1681303	23	157	103
	>>min-miR-118	Minc3s00273g09127	142	-1.92	142	-1.92	1681305	23	138	20
	>>min-miR-118	Minc3s00335g10444	149	-1.6	149	-1.6	1681312	23	78	53
	>>min-miR-118	Minc3s00333g10399	466	-22.17	164	-9.64	1681314	23	486	434 329 224
	>>min-miR-118	Minc3s00608g15053	147	-12.75	147	-12.75	1681319	23	514	248
	>>min-miR-118	Minc3s00506g13468	453	-22.33	166	-8.34	1681324	23	214	159 27 55
	>>min-miR-118	Minc3s00428g12145	152	-11.35	152	-11.35	1681326	23	192	5
	>>min-miR-118	Minc3s00346g10698	140	-1.53	140	-1.53	1681327	23	265	38
	>>min-miR-118	Minc3s00587g14716	145	-10.92	145	-10.92	1681328	23	215	52
	>>min-miR-118	Minc3s00306g09808	149	-0.73	149	-0.73	1681331	23	189	169
	>>min-miR-118	Minc3s00311g09917	149	-12.74	149	-12.74	1681334	23	80	5
	>>min-miR-118	Minc3s00226g08016	292	-14.04	147	-10.21	1681339	23	191	15 113
	>>min-miR-118	Minc3s00402g11706	156	-10.68	156	-10.68	1681342	23	267	156
	>>min-miR-118	Minc3s00266g08990	161	-4.98	161	-4.98	1681343	23	202	177
	>>min-miR-118	Minc3s00561g14302	162	-8.39	162	-8.39	1681347	23	83	53
	>>min-miR-118	Minc3s00285g09427	140	-3.38	140	-3.38	1681348	23	458	39
	>>min-miR-118	Minc3s00492g13243	736	-15.45	165	-4.92	1681350	23	461	439 110 424 385 325
	>>min-miR-118	Minc3s00388g11460	143	-5.18	143	-5.18	1681355	23	92	14
	>>min-miR-118	Minc3s00228g08066	598	-28.1	160	-11.79	1681357	23	439	1 86 252 36
	>>min-miR-118	Minc3s00330g10336	145	-5.5	145	-5.5	1681359	23	91	1
	>>min-miR-118	Minc3s00380g11333	283	-7.86	143	-4.67	1681362	23	100	1 77
	>>min-miR-118	Minc3s00288g09479	142	-5.67	142	-5.67	1681365	23	108	45
	>>min-miR-118	Minc3s00607g15032	315	-13.06	160	-9.6	1681366	23	89	1 41
	>>min-miR-118	Minc3s00581g14603	149	-3.12	149	-3.12	1681370	23	126	33
	>>min-miR-118	Minc3s00524g13721	298	-7.9	157	-4.09	1681371	23	139	9 78
	>>min-miR-118	Minc3s00283g09367	140	-5.94	140	-5.94	1681373	23	228	1
	>>min-miR-118	Minc3s00524g13731	144	-6.48	144	-6.48	1681374	23	118	10
	>>min-miR-118	Minc3s00510g13506	145	-5.46	145	-5.46	1681375	23	63	1
	>>min-miR-118	Minc3s00420g12036	156	-5.61	156	-5.61	1681378	23	134	20
	>>min-miR-118	Minc3s00368g11119	143	-9.56	143	-9.56	1681379	23	239	213
	>>min-miR-118	Minc3s00553g14197	162	-5.04	162	-5.04	1681380	23	88	64
	>>min-miR-118	Minc3s00255g08709	144	-3.12	144	-3.12	1681389	23	130	80
	>>min-miR-118	Minc3s00247g08505	300	-11.45	152	-6.02	1681391	23	177	131 34
	>>min-miR-118	Minc3s00441g12370	147	-12.48	147	-12.48	1681394	23	188	53
	>>min-miR-118	Minc3s00316g10028	141	-8.08	141	-8.08	1681396	23	59	40
	>>min-miR-118	Minc3s00528g13762	154	-5.54	154	-5.54	1681400	23	132	23
	>>min-miR-118	Minc3s00270g09062	288	-8.61	148	-5.99	1681405	23	139	1 57
	>>min-miR-118	Minc3s00388g11459	162	-4.01	162	-4.01	1681409	23	153	12
	>>min-miR-118	Minc3s00293g09576	293	-11.84	153	-7.66	1681414	23	93	57 1
	>>min-miR-118	Minc3s00601g14931	149	-5.9	149	-5.9	1681421	23	145	27
	>>min-miR-118	Minc3s00384g11399	143	-3.38	143	-3.38	1681423	23	133	58
	>>min-miR-118	Minc3s00510g13505	312	-22.56	161	-13.23	1681425	23	95	41 20
	>>min-miR-118	Minc3s00322g10180	148	-14.19	148	-14.19	1681433	23	98	65
	>>min-miR-118	Minc3s00256g08750	142	-11.42	142	-11.42	1681434	23	197	24
	>>min-miR-118	Minc3s00220g07886	151	-12.54	151	-12.54	1681435	23	149	51
	>>min-miR-118	Minc3s00213g07678	145	-9.37	145	-9.37	1681439	23	95	65
	>>min-miR-118	Minc3s00455g12606	140	-4.4	140	-4.4	1681442	23	17	1
	>>min-miR-118	Minc3s00281g09316	145	-7.08	145	-7.08	1681447	23	257	77
	>>min-miR-118	Minc3s00516g13605	141	-10.62	141	-10.62	1681450	23	452	328
	>>min-miR-118	Minc3s00285g09398	295	-14.56	155	-8.34	1681453	23	139	19 1
	>>min-miR-118	Minc3s00594g14826	152	-3.51	152	-3.51	1681458	23	224	37
	>>min-miR-118	Minc3s00416g11957	160	-2.85	160	-2.85	1681459	23	99	7
	>>min-miR-118	Minc3s00472g12914	289	-13.77	145	-9.05	1681461	23	364	241 24
	>>min-miR-118	Minc3s00376g11251	140	-15.98	140	-15.98	1681463	23	73	15
	>>min-miR-118	Minc3s00440g12357	154	-13.83	154	-13.83	1681465	23	43	11
	>>min-miR-118	Minc3s00361g10988	159	-8.78	159	-8.78	1681466	23	99	75
	>>min-miR-118	Minc3s00249g08553	146	-1.1	146	-1.1	1681469	23	93	21
	>>min-miR-118	Minc3s00247g08495	148	-5.85	148	-5.85	1681470	23	107	1
	>>min-miR-118	Minc3s00353g10827	142	-11.01	142	-11.01	1681480	23	380	23
	>>min-miR-118	Minc3s00399g11639	148	-10.47	148	-10.47	1681481	23	396	297
	>>min-miR-118	Minc3s00405g11754	155	-4.15	155	-4.15	1681486	23	151	12
	>>min-miR-118	Minc3s00397g11599	144	-3.87	144	-3.87	1681489	23	80	1
	>>min-miR-118	Minc3s00343g10632	156	-6.5	156	-6.5	1681493	23	136	45
	>>min-miR-118	Minc3s00362g11011	302	-16.26	161	-10.27	1681496	23	274	166 134
	>>min-miR-118	Minc3s00451g12521	313	-20.14	160	-11.81	1681498	23	160	4 27
	>>min-miR-118	Minc3s00284g09374	152	-15.28	152	-15.28	1681499	23	89	18
	>>min-miR-118	Minc3s00399g11634	161	-5.45	161	-5.45	1681501	23	745	87
	>>min-miR-118	Minc3s00444g12423	145	-3.44	145	-3.44	1681503	23	847	180
	>>min-miR-118	Minc3s00605g15007	141	-10.91	141	-10.91	1681512	23	98	4
	>>min-miR-118	Minc3s00324g10234	446	-16.05	156	-7.59	1681513	23	148	96 1 126
	>>min-miR-118	Minc3s00387g11437	304	-6.39	155	-3.47	1681516	23	398	189 231
	>>min-miR-118	Minc3s00568g14402	158	-8.89	158	-8.89	1681517	23	257	1
	>>min-miR-118	Minc3s00274g09177	289	-13.61	149	-9.02	1681518	23	171	24 146
	>>min-miR-118	Minc3s00401g11694	143	-3.12	143	-3.12	1681520	23	123	64
	>>min-miR-118	Minc3s00231g08141	143	-10.43	143	-10.43	1681522	23	151	1
	>>min-miR-118	Minc3s00284g09384	290	-12.28	149	-8.46	1681527	23	517	322 379
	>>min-miR-118	Minc3s00380g11330	282	-16.32	141	-10.11	1681532	23	197	1 31
	>>min-miR-118	Minc3s00285g09412	155	-5.32	155	-5.32	1681537	23	75	42
	>>min-miR-118	Minc3s00354g10846	148	-6.59	148	-6.59	1681538	23	108	25
	>>min-miR-118	Minc3s00234g08208	140	-6.39	140	-6.39	1681540	23	55	32
	>>min-miR-118	Minc3s00239g08324	147	-5.44	147	-5.44	1681542	23	27	6
	>>min-miR-118	Minc3s00213g07684	150	-3.54	150	-3.54	1681544	23	208	37
	>>min-miR-118	Minc3s00218g07809	280	-10.82	140	-5.72	1681547	23	530	57 474
	>>min-miR-118	Minc3s00454g12590	140	-3.8	140	-3.8	1681552	23	67	1
	>>min-miR-118	Minc3s00479g13024	149	-8.58	149	-8.58	1681555	23	227	28
	>>min-miR-118	Minc3s00525g13736	439	-12.93	151	-5.83	1681556	23	108	85 2 54
	>>min-miR-118	Minc3s00265g08966	140	-2.99	140	-2.99	1681557	23	269	5
	>>min-miR-118	Minc3s00444g12406	283	-4.32	143	-3.48	1681559	23	884	304 1
	>>min-miR-118	Minc3s00254g08705	295	-14.56	155	-8.34	1681562	23	476	20 1
	>>min-miR-118	Minc3s00241g08381	282	-8.33	142	-4.51	1681563	23	214	184 128
	>>min-miR-118	Minc3s00277g09240	141	-4.15	141	-4.15	1681569	23	150	36
	>>min-miR-118	Minc3s00256g08739	142	-3.74	142	-3.74	1681570	23	197	124
	>>min-miR-118	Minc3s00265g08944	140	-8.5	140	-8.5	1681571	23	237	24
	>>min-miR-118	Minc3s00371g11180	143	-2.37	143	-2.37	1681577	23	129	22
	>>min-miR-118	Minc3s00439g12350	157	-5.92	157	-5.92	1681584	23	62	12
	>>min-miR-118	Minc3s00286g09434	149	-10.43	149	-10.43	1681587	23	123	30
	>>min-miR-118	Minc3s00551g14153	737	-24.27	160	-10.24	1681594	23	580	551 34 56 249 143
	>>min-miR-118	Minc3s00335g10442	142	-3.2	142	-3.2	1681595	23	30	1
	>>min-miR-118	Minc3s00547g14099	146	-8.11	146	-8.11	1681597	23	309	263
	>>min-miR-118	Minc3s00277g09229	306	-6.7	156	-4.91	1681603	23	75	54 10
	>>min-miR-118	Minc3s00224g07969	161	-5.81	161	-5.81	1681605	23	209	179
	>>min-miR-118	Minc3s00235g08220	302	-19.51	157	-10.9	1681607	23	683	559 354
	>>min-miR-118	Minc3s00547g14076	141	-3.69	141	-3.69	1681608	23	41	12
	>>min-miR-118	Minc3s00228g08069	165	-10.64	165	-10.64	1681609	23	126	82
	>>min-miR-118	Minc3s00207g07570	148	-3.42	148	-3.42	1681611	23	117	24
	>>min-miR-118	Minc3s00418g12002	904	-51.21	164	-11.28	1681614	23	295	86 118 135 31 242 202
	>>min-miR-118	Minc3s00271g09102	144	-7.85	144	-7.85	1681620	23	228	47
	>>min-miR-118	Minc3s00517g13628	140	-2.63	140	-2.63	1681623	23	20	1
	>>min-miR-118	Minc3s00248g08533	433	-14.62	148	-6.78	1681628	23	388	245 1 138
	>>min-miR-118	Minc3s00582g14610	152	-4.32	152	-4.32	1681629	23	78	59
	>>min-miR-118	Minc3s00554g14211	282	-4.32	142	-2.51	1681630	23	118	1 94
	>>min-miR-118	Minc3s00299g09671	140	-2.79	140	-2.79	1681631	23	128	83
	>>min-miR-118	Minc3s00556g14246	150	-1.79	150	-1.79	1681632	23	86	31
	>>min-miR-118	Minc3s00235g08235	147	-7.5	147	-7.5	1681638	23	50	15
	>>min-miR-118	Minc3s00412g11876	143	-12.04	143	-12.04	1681640	23	516	48
	>>min-miR-118	Minc3s00371g11173	160	-4.77	160	-4.77	1681641	23	111	72
	>>min-miR-118	Minc3s00258g08781	314	-15.37	159	-9.47	1681644	23	363	73 149
	>>min-miR-118	Minc3s00322g10178	156	-17.98	156	-17.98	1681648	23	151	95
	>>min-miR-118	Minc3s00601g14926	149	-10.71	149	-10.71	1681650	23	51	27
	>>min-miR-118	Minc3s00533g13870	159	-10.23	159	-10.23	1681651	23	463	1
	>>min-miR-118	Minc3s00245g08441	142	-1.9	142	-1.9	1681660	23	210	1
	>>min-miR-118	Minc3s00217g07792	286	-4.91	146	-3.38	1681662	23	353	252 1
	>>min-miR-118	Minc3s00456g12621	169	-14.08	169	-14.08	1681666	23	315	154
	>>min-miR-118	Minc3s00284g09380	290	-15.11	145	-7.62	1681669	23	152	13 85
	>>min-miR-118	Minc3s00284g09375	296	-9.57	156	-6.85	1681671	23	120	15 76
	>>min-miR-118	Minc3s00483g13115	147	-7.74	147	-7.74	1681684	23	71	40
	>>min-miR-118	Minc3s00236g08255	142	-4.15	142	-4.15	1681685	23	62	26
	>>min-miR-118	Minc3s00357g10911	152	-10.03	152	-10.03	1681686	23	190	9
	>>min-miR-118	Minc3s00271g09084	140	-2.63	140	-2.63	1681689	23	21	1
	>>min-miR-118	Minc3s00399g11648	147	-5.53	147	-5.53	1681690	23	200	33
	>>min-miR-118	Minc3s00346g10690	284	-14.19	144	-8.82	1681691	23	214	125 192
	>>min-miR-118	Minc3s00330g10331	146	-7.05	146	-7.05	1681692	23	253	25
	>>min-miR-118	Minc3s00479g13023	173	-10.77	173	-10.77	1681693	23	78	9
	>>min-miR-118	Minc3s00422g12049	148	-4.42	148	-4.42	1681698	23	369	254
	>>min-miR-118	Minc3s00489g13193	458	-14.31	160	-9.66	1681700	23	80	42 56 1
	>>min-miR-118	Minc3s00212g07664	147	-3.12	147	-3.12	1681701	23	174	1
	>>min-miR-118	Minc3s00392g11523	296	-13.86	156	-11.37	1681703	23	194	2 58
	>>min-miR-118	Minc3s00594g14839	140	-2.14	140	-2.14	1681704	23	59	1
	>>min-miR-118	Minc3s00578g14543	147	-16.03	147	-16.03	1681707	23	485	171
	>>min-miR-118	Minc3s00357g10908	154	-5.62	154	-5.62	1681708	23	38	1
	>>min-miR-118	Minc3s00217g07779	157	-9.38	157	-9.38	1681709	23	169	94
	>>min-miR-118	Minc3s00210g07616	158	-6.19	158	-6.19	1681715	23	129	35
	>>min-miR-118	Minc3s00607g15033	148	-10.87	148	-10.87	1681716	23	111	20
	>>min-miR-118	Minc3s00301g09719	282	-9.64	142	-7.23	1681717	23	380	81 39
	>>min-miR-118	Minc3s00534g13880	308	-8.37	165	-6.36	1681719	23	264	165 151
	>>min-miR-118	Minc3s00215g07720	305	-10.52	156	-5.76	1681721	23	457	181 263
	>>min-miR-118	Minc3s00564g14335	147	-8.37	147	-8.37	1681745	23	232	20
	>>min-miR-118	Minc3s00218g07810	297	-11.85	151	-9.84	1681747	23	383	25 209
	>>min-miR-118	Minc3s00276g09218	146	-9.58	146	-9.58	1681751	23	404	69
	>>min-miR-118	Minc3s00399g11625	151	-10	151	-10	1681753	23	235	64
	>>min-miR-118	Minc3s00345g10677	144	-2.28	144	-2.28	1681755	23	111	80
	>>min-miR-118	Minc3s00296g09635	314	-11.37	161	-6.97	1681758	23	114	2 34
	>>min-miR-118	Minc3s00231g08148	151	-3.46	151	-3.46	1681761	23	58	28
	>>min-miR-118	Minc3s00343g10628	293	-4.45	151	-3.61	1681763	23	107	30 83
	>>min-miR-118	Minc3s00524g13729	476	-15.65	163	-7.35	1681766	23	670	32 645 620
	>>min-miR-118	Minc3s00359g10949	147	-0.84	147	-0.84	1681768	23	192	1
	>>min-miR-118	Minc3s00296g09622	141	-8.37	141	-8.37	1681773	23	259	185
	>>min-miR-118	Minc3s00235g08248	145	-7.46	145	-7.46	1681779	23	96	1
	>>min-miR-118	Minc3s00514g13582	146	-1.88	146	-1.88	1681780	23	118	77
	>>min-miR-118	Minc3s00597g14872	142	-3.26	142	-3.26	1681783	23	23	1
	>>min-miR-118	Minc3s00325g10247	150	-3.38	150	-3.38	1681784	23	56	26
	>>min-miR-118	Minc3s00273g09128	282	-6.12	142	-4.09	1681786	23	108	54 87
	>>min-miR-118	Minc3s00392g11528	294	-12.8	154	-7.33	1681787	23	82	59 1
	>>min-miR-118	Minc3s00292g09547	145	-4.77	145	-4.77	1681793	23	132	27
	>>min-miR-118	Minc3s00310g09899	288	-12.63	146	-9.92	1681794	23	198	49 109
	>>min-miR-118	Minc3s00229g08076	141	-16.53	141	-16.53	1681796	23	68	14
	>>min-miR-118	Minc3s00311g09921	142	-5.83	142	-5.83	1681797	23	291	141
	>>min-miR-118	Minc3s00252g08612	446	-10.24	153	-6.66	1681799	23	102	51 80 1
	>>min-miR-118	Minc3s00515g13586	153	-5.84	153	-5.84	1681801	23	62	41
	>>min-miR-118	Minc3s00437g12306	304	-16.13	163	-8.17	1681802	23	238	88 50
	>>min-miR-118	Minc3s00362g11017	313	-16.39	157	-12.92	1681803	23	283	105 8
	>>min-miR-118	Minc3s00474g12952	176	-16.57	176	-16.57	1681804	23	79	21
	>>min-miR-118	Minc3s00551g14148	285	-11.35	145	-7.07	1681812	23	663	438 542
	>>min-miR-118	Minc3s00323g10192	171	-7.47	171	-7.47	1681819	23	26	4
	>>min-miR-118	Minc3s00417g11967	140	-7.7	140	-7.7	1681820	23	76	42
	>>min-miR-118	Minc3s00577g14527	141	-4.64	141	-4.64	1681821	23	153	64
	>>min-miR-118	Minc3s00325g10246	150	-5.32	150	-5.32	1681822	23	215	185
	>>min-miR-118	Minc3s00402g11705	165	-15.46	165	-15.46	1681832	23	30	7
	>>min-miR-118	Minc3s00276g09207	282	-9.08	141	-6.74	1681833	23	242	42 158
	>>min-miR-118	Minc3s00493g13257	449	-21.41	159	-7.46	1681836	23	108	83 62 2
	>>min-miR-118	Minc3s00229g08089	739	-34.82	157	-15.82	1681838	23	268	69 90 132 191 240
	>>min-miR-118	Minc3s00214g07704	141	-8.15	141	-8.15	1681843	23	444	330
	>>min-miR-118	Minc3s00460g12685	173	-12.64	173	-12.64	1681845	23	84	55
	>>min-miR-118	Minc3s00245g08429	281	-10.68	141	-7.69	1681848	23	414	331 197
	>>min-miR-118	Minc3s00317g10057	140	-14.07	140	-14.07	1681850	23	67	9
	>>min-miR-118	Minc3s00529g13793	304	-21.5	164	-11.73	1681855	23	266	185 7
	>>min-miR-118	Minc3s00513g13566	337	-13.59	169	-7.53	1681856	23	181	9 133
	>>min-miR-118	Minc3s00215g07746	320	-17.49	164	-12.57	1681857	23	246	46 16
	>>min-miR-118	Minc3s00428g12143	303	-11.98	159	-8.1	1681859	23	160	122 64
	>>min-miR-118	Minc3s00241g08380	435	-22.74	148	-12.6	1681860	23	201	135 69 12
	>>min-miR-118	Minc3s00578g14547	140	-13.1	140	-13.1	1681862	23	122	50
	>>min-miR-118	Minc3s00527g13757	155	-7.05	155	-7.05	1681865	23	219	6
	>>min-miR-118	Minc3s00515g13591	282	-9.05	142	-5.77	1681873	23	111	41 11
	>>min-miR-118	Minc3s00379g11307	294	-8.73	147	-5.09	1681874	23	330	83 200
	>>min-miR-118	Minc3s00270g09065	312	-23.38	165	-20.08	1681876	23	216	1 41
	>>min-miR-118	Minc3s00288g09481	152	-7.63	152	-7.63	1681877	23	143	63
	>>min-miR-118	Minc3s00406g11770	142	-7.08	142	-7.08	1681882	23	73	1
	>>min-miR-118	Minc3s00354g10851	291	-11.92	148	-6.54	1681887	23	96	1 72
	>>min-miR-118	Minc3s00467g12834	140	-15.23	140	-15.23	1681889	23	69	2
	>>min-miR-118	Minc3s00595g14843	326	-15.57	165	-10.35	1681894	23	107	26 6
	>>min-miR-118	Minc3s00226g08014	145	-3.05	145	-3.05	1681898	23	20	1
	>>min-miR-118	Minc3s00583g14630	179	-16.16	179	-16.16	1681906	23	83	52
	>>min-miR-118	Minc3s00413g11906	865	-28.34	155	-7.68	1681907	23	514	438 364 42 233 100 132
	>>min-miR-118	Minc3s00362g11010	144	-10.23	144	-10.23	1681908	23	238	136
	>>min-miR-118	Minc3s00310g09902	147	-3.05	147	-3.05	1681910	23	94	1
	>>min-miR-118	Minc3s00516g13619	164	-6.46	164	-6.46	1681913	23	111	37
	>>min-miR-118	Minc3s00273g09155	141	-8.73	141	-8.73	1681917	23	42	1
	>>min-miR-118	Minc3s00420g12029	144	-1.79	144	-1.79	1681920	23	93	58
	>>min-miR-118	Minc3s00220g07877	152	-7.57	152	-7.57	1681921	23	71	8
	>>min-miR-118	Minc3s00471g12896	152	-3	152	-3	1681922	23	108	87
	>>min-miR-118	Minc3s00313g09979	148	-8.73	148	-8.73	1681923	23	298	130
	>>min-miR-118	Minc3s00445g12459	140	-1.79	140	-1.79	1681928	23	23	1
	>>min-miR-118	Minc3s00341g10564	306	-16.85	162	-11.4	1681937	23	498	59 295
	>>min-miR-118	Minc3s00298g09664	156	-4.06	156	-4.06	1681944	23	92	29
	>>min-miR-118	Minc3s00418g11984	450	-26.6	156	-10.87	1681947	23	495	74 35 298
	>>min-miR-118	Minc3s00270g09074	163	-13.66	163	-13.66	1681952	23	185	51
	>>min-miR-118	Minc3s00592g14798	160	-5.7	160	-5.7	1681957	23	198	1
	>>min-miR-118	Minc3s00594g14841	152	-13.57	152	-13.57	1681959	23	186	59
	>>min-miR-118	Minc3s00322g10174	296	-6.76	149	-4.39	1681960	23	84	4 34
	>>min-miR-118	Minc3s00322g10181	167	-7.17	167	-7.17	1681961	23	88	15
	>>min-miR-118	Minc3s00510g13511	143	-5.34	143	-5.34	1681966	23	281	253
	>>min-miR-118	Minc3s00342g10606	302	-10.16	151	-6.2	1681971	23	101	8 76
	>>min-miR-118	Minc3s00378g11301	140	-2.23	140	-2.23	1681974	23	56	25
	>>min-miR-118	Minc3s00562g14311	156	-4.52	156	-4.52	1681975	23	57	14
	>>min-miR-118	Minc3s00349g10746	145	-3.53	145	-3.53	1681982	23	163	1
	>>min-miR-118	Minc3s00459g12660	288	-7.15	145	-4.04	1681984	23	430	44 232
	>>min-miR-118	Minc3s00472g12909	311	-21.13	170	-12.09	1681986	23	306	275 56
	>>min-miR-118	Minc3s00371g11163	142	-2.7	142	-2.7	1681989	23	52	14
	>>min-miR-118	Minc3s00457g12630	157	-4.42	157	-4.42	1681994	23	49	22
	>>min-miR-118	Minc3s00318g10079	172	-11.99	172	-11.99	1681997	23	149	91
	>>min-miR-118	Minc3s00343g10624	140	-3.64	140	-3.64	1682000	23	154	1
	>>min-miR-118	Minc3s00226g08034	143	-1.19	143	-1.19	1682001	23	210	1
	>>min-miR-118	Minc3s00594g14829	159	-3.03	159	-3.03	1682011	23	70	49
	>>min-miR-118	Minc3s00397g11601	152	-7.04	152	-7.04	1682018	23	139	49
	>>min-miR-118	Minc3s00516g13621	165	-8.05	165	-8.05	1682022	23	414	166
	>>min-miR-118	Minc3s00369g11136	621	-30.09	173	-12.5	1682024	23	157	84 39 26 60
	>>min-miR-118	Minc3s00551g14165	140	-3.38	140	-3.38	1682026	23	21	1
	>>min-miR-118	Minc3s00412g11874	146	-8.39	146	-8.39	1682027	23	375	40
	>>min-miR-118	Minc3s00262g08890	145	-3.6	145	-3.6	1682028	23	82	12
	>>min-miR-118	Minc3s00603g14986	144	-5.46	144	-5.46	1682029	23	176	154
	>>min-miR-118	Minc3s00236g08266	142	-5.34	142	-5.34	1682037	23	35	1
	>>min-miR-118	Minc3s00355g10881	603	-30.86	164	-10.95	1682043	23	505	295 220 478 272
	>>min-miR-118	Minc3s00411g11857	145	-7.89	145	-7.89	1682045	23	191	80
	>>min-miR-118	Minc3s00326g10275	159	-12.42	159	-12.42	1682047	23	251	206
	>>min-miR-118	Minc3s00248g08540	146	-11.47	146	-11.47	1682051	23	325	169
	>>min-miR-118	Minc3s00412g11877	151	-4.45	151	-4.45	1682055	23	306	85
	>>min-miR-118	Minc3s00293g09577	477	-33.35	172	-15.46	1682059	23	154	44 7 118
	>>min-miR-118	Minc3s00491g13218	161	-4.41	161	-4.41	1682060	23	177	81
	>>min-miR-118	Minc3s00258g08792	442	-13.49	153	-5.97	1682064	23	1112	190 462 616
	>>min-miR-118	Minc3s00354g10839	141	-6.23	141	-6.23	1682070	23	136	113
	>>min-miR-118	Minc3s00388g11456	305	-16.1	154	-10.24	1682072	23	387	351 196
	>>min-miR-118	Minc3s00369g11129	301	-11.28	161	-6.67	1682077	23	38	14 1
	>>min-miR-118	Minc3s00320g10136	140	-4.28	140	-4.28	1682078	23	46	22
	>>min-miR-118	Minc3s00214g07713	167	-12.09	167	-12.09	1682080	23	135	1
	>>min-miR-118	Minc3s00512g13561	140	-2.86	140	-2.86	1682081	23	20	1
	>>min-miR-118	Minc3s00244g08416	303	-19.98	163	-13.57	1682083	23	97	14 1
	>>min-miR-118	Minc3s00336g10449	141	-4.17	141	-4.17	1682084	23	508	390
	>>min-miR-118	Minc3s00239g08326	150	-3.29	150	-3.29	1682093	23	114	84
	>>min-miR-118	Minc3s00237g08278	144	-2.1	144	-2.1	1682099	23	264	64
	>>min-miR-118	Minc3s00521g13683	143	-1.19	143	-1.19	1682105	23	76	1
	>>min-miR-118	Minc3s00570g14438	747	-24.22	157	-10.69	1682107	23	235	96 130 214 77 1
	>>min-miR-118	Minc3s00270g09058	442	-9.14	150	-3.97	1682108	23	250	95 202 54
	>>min-miR-118	Minc3s00286g09437	147	-2.77	147	-2.77	1682109	23	415	267
	>>min-miR-118	Minc3s00410g11844	167	-6.2	167	-6.2	1682116	23	72	6
	>>min-miR-118	Minc3s00540g13979	143	-3.78	143	-3.78	1682118	23	141	37
	>>min-miR-118	Minc3s00592g14808	295	-24.08	155	-19.76	1682119	23	390	119 155
	>>min-miR-118	Minc3s00440g12353	140	-1.53	140	-1.53	1682120	23	94	69
	>>min-miR-118	Minc3s00472g12921	141	-6.23	141	-6.23	1682122	23	48	1
	>>min-miR-118	Minc3s00426g12121	155	-9.43	155	-9.43	1682133	23	226	139
	>>min-miR-118	Minc3s00311g09915	158	-8.72	158	-8.72	1682139	23	80	3
	>>min-miR-118	Minc3s00380g11335	297	-10.09	152	-5.24	1682140	23	197	149 87
	>>min-miR-118	Minc3s00533g13862	146	-1.88	146	-1.88	1682141	23	252	204
	>>min-miR-118	Minc3s00344g10654	140	-0.35	140	-0.35	1682146	23	29	1
	>>min-miR-118	Minc3s00587g14714	624	-37.7	180	-14.54	1682147	23	1017	279 52 628 19
	>>min-miR-118	Minc3s00301g09720	164	-5.83	164	-5.83	1682150	23	135	51
	>>min-miR-118	Minc3s00246g08465	290	-20.59	150	-16.11	1682152	23	435	18 287
	>>min-miR-118	Minc3s00342g10605	146	-6.07	146	-6.07	1682157	23	306	131
	>>min-miR-118	Minc3s00575g14501	282	-9.08	142	-5.7	1682159	23	105	38 73
	>>min-miR-118	Minc3s00377g11283	440	-22.32	156	-10.57	1682162	23	377	111 131 244
	>>min-miR-118	Minc3s00402g11716	295	-10.75	155	-5.73	1682164	23	262	137 166
	>>min-miR-118	Minc3s00228g08057	146	-6.79	146	-6.79	1682171	23	250	203
	>>min-miR-118	Minc3s00248g08521	315	-15.26	165	-9.05	1682173	23	374	39 1
	>>min-miR-118	Minc3s00361g10980	140	-2.63	140	-2.63	1682175	23	226	1
	>>min-miR-118	Minc3s00207g07568	141	-8.1	141	-8.1	1682176	23	99	1
	>>min-miR-118	Minc3s00405g11763	146	-3.29	146	-3.29	1682178	23	82	1
	>>min-miR-118	Minc3s00246g08478	151	-4.98	151	-4.98	1682179	23	157	19
	>>min-miR-118	Minc3s00373g11194	141	-3.45	141	-3.45	1682182	23	88	1
	>>min-miR-118	Minc3s00422g12051	148	-9.6	148	-9.6	1682188	23	78	24
	>>min-miR-118	Minc3s00310g09898	145	-3.79	145	-3.79	1682190	23	90	68
	>>min-miR-118	Minc3s00306g09824	141	-2.45	141	-2.45	1682194	23	391	19
	>>min-miR-118	Minc3s00469g12875	147	-7.88	147	-7.88	1682195	23	59	1
	>>min-miR-118	Minc3s00339g10508	142	-1.79	142	-1.79	1682197	23	249	1
	>>min-miR-118	Minc3s00590g14779	153	-3.75	153	-3.75	1682201	23	327	54
	>>min-miR-118	Minc3s00471g12897	143	-3.49	143	-3.49	1682202	23	259	94
	>>min-miR-118	Minc3s00229g08077	142	-1.11	142	-1.11	1682205	23	308	174
	>>min-miR-118	Minc3s00568g14395	147	-6.22	147	-6.22	1682207	23	239	79
	>>min-miR-118	Minc3s00426g12117	440	-14.91	157	-7.95	1682209	23	644	501 258 369
	>>min-miR-118	Minc3s00545g14044	152	-14.87	152	-14.87	1682212	23	99	12
	>>min-miR-118	Minc3s00578g14551	140	-5.25	140	-5.25	1682217	23	214	1
	>>min-miR-118	Minc3s00331g10359	140	-3.79	140	-3.79	1682218	23	174	21
	>>min-miR-118	Minc3s00486g13142	145	-4.99	145	-4.99	1682222	23	169	144
	>>min-miR-118	Minc3s00281g09314	154	-2.89	154	-2.89	1682224	23	101	1
	>>min-miR-118	Minc3s00474g12949	146	-6.96	146	-6.96	1682227	23	120	30
	>>min-miR-118	Minc3s00330g10353	471	-17.48	173	-8.7	1682230	23	797	60 767 340
	>>min-miR-118	Minc3s00604g14996	145	-6.8	145	-6.8	1682233	23	115	1
	>>min-miR-118	Minc3s00300g09713	140	-4.81	140	-4.81	1682235	23	145	26
	>>min-miR-118	Minc3s00502g13396	141	-3.2	141	-3.2	1682238	23	781	536
	>>min-miR-118	Minc3s00247g08500	141	-1.94	141	-1.94	1682240	23	59	16
	>>min-miR-118	Minc3s00320g10129	147	-3.47	147	-3.47	1682243	23	162	130
	>>min-miR-118	Minc3s00245g08428	140	-5.63	140	-5.63	1682248	23	229	25
	>>min-miR-118	Minc3s00261g08854	142	-5.86	142	-5.86	1682249	23	137	1
	>>min-miR-118	Minc3s00572g14463	140	-2.86	140	-2.86	1682250	23	83	1
	>>min-miR-118	Minc3s00298g09653	141	-4.27	141	-4.27	1682259	23	203	80
	>>min-miR-118	Minc3s00211g07635	151	-10.69	151	-10.69	1682261	23	39	9
	>>min-miR-118	Minc3s00314g09995	158	-8.29	158	-8.29	1682264	23	80	4
	>>min-miR-118	Minc3s00513g13573	152	-3.01	152	-3.01	1682271	23	47	19
	>>min-miR-118	Minc3s00465g12795	141	-6.8	141	-6.8	1682273	23	76	6
	>>min-miR-118	Minc3s00281g09303	434	-18.73	146	-9.79	1682276	23	425	154 81 67
	>>min-miR-118	Minc3s00254g08680	141	-3.34	141	-3.34	1682281	23	96	32
	>>min-miR-118	Minc3s00329g10316	158	-13.32	158	-13.32	1682283	23	247	165
	>>min-miR-118	Minc3s00491g13227	146	-3.74	146	-3.74	1682291	23	253	93
	>>min-miR-118	Minc3s00315g10020	155	-6.21	155	-6.21	1682304	23	42	1
	>>min-miR-118	Minc3s00331g10364	145	-6.83	145	-6.83	1682310	23	55	31
	>>min-miR-118	Minc3s00491g13212	140	-2.74	140	-2.74	1682311	23	220	113
	>>min-miR-118	Minc3s00555g14230	145	-3.35	145	-3.35	1682312	23	98	1
	>>min-miR-118	Minc3s00258g08793	145	-3.13	145	-3.13	1682313	23	172	18
	>>min-miR-118	Minc3s00384g11394	140	-12.55	140	-12.55	1682314	23	130	64
	>>min-miR-118	Minc3s00212g07670	141	-5.25	141	-5.25	1682316	23	172	77
	>>min-miR-118	Minc3s00301g09717	161	-10.4	161	-10.4	1682319	23	92	17
	>>min-miR-118	Minc3s00282g09342	145	-3.21	145	-3.21	1682322	23	166	106
	>>min-miR-118	Minc3s00338g10495	312	-18.94	164	-10.46	1682323	23	149	116 41
	>>min-miR-118	Minc3s00444g12404	292	-6.98	147	-4.61	1682331	23	102	24 69
	>>min-miR-118	Minc3s00519g13668	314	-24.54	157	-13.12	1682337	23	66	8 36
	>>min-miR-118	Minc3s00546g14062	149	-13.03	149	-13.03	1682340	23	135	33
	>>min-miR-118	Minc3s00217g07794	156	-2.81	156	-2.81	1682344	23	34	12
	>>min-miR-118	Minc3s00540g13973	140	-1.04	140	-1.04	1682345	23	93	1
	>>min-miR-118	Minc3s00355g10874	140	-9.14	140	-9.14	1682353	23	90	8
	>>min-miR-118	Minc3s00411g11866	307	-18.89	163	-12.05	1682355	23	104	82 32
	>>min-miR-118	Minc3s00226g08022	147	-2.94	147	-2.94	1682364	23	106	81
	>>min-miR-118	Minc3s00355g10877	147	-15.76	147	-15.76	1682366	23	131	58
	>>min-miR-118	Minc3s00531g13833	306	-15.31	157	-9.95	1682367	23	90	11 34
	>>min-miR-118	Minc3s00307g09840	147	-6.24	147	-6.24	1682370	23	116	45
	>>min-miR-118	Minc3s00554g14208	143	-7.66	143	-7.66	1682375	23	882	61
	>>min-miR-118	Minc3s00333g10407	141	-4.02	141	-4.02	1682383	23	297	58
	>>min-miR-118	Minc3s00402g11695	309	-10.2	157	-6.07	1682385	23	103	76 5
	>>min-miR-118	Minc3s00488g13170	154	-4.83	154	-4.83	1682389	23	48	1
	>>min-miR-118	Minc3s00254g08676	152	-5.45	152	-5.45	1682391	23	48	1
	>>min-miR-118	Minc3s00224g07959	306	-12.28	154	-6.85	1682392	23	101	63 25
	>>min-miR-118	Minc3s00381g11354	149	-1.43	149	-1.43	1682394	23	218	12
	>>min-miR-118	Minc3s00253g08656	761	-35.2	169	-12.98	1682402	23	724	34 441 115 415 315
	>>min-miR-118	Minc3s00235g08241	140	-4.53	140	-4.53	1682404	23	38	12
	>>min-miR-118	Minc3s00487g13162	311	-11.77	160	-5.9	1682405	23	354	217 185
	>>min-miR-118	Minc3s00343g10623	144	-4.16	144	-4.16	1682407	23	194	5
	>>min-miR-118	Minc3s00320g10141	141	-9.25	141	-9.25	1682408	23	138	44
	>>min-miR-118	Minc3s00306g09813	280	-8.28	140	-4.28	1682409	23	167	77 131
	>>min-miR-118	Minc3s00364g11055	293	-11.03	150	-5.58	1682410	23	65	40 12
	>>min-miR-118	Minc3s00235g08219	304	-16.34	156	-9.4	1682411	23	616	580 131
	>>min-miR-118	Minc3s00366g11082	158	-10.51	158	-10.51	1682413	23	101	65
	>>min-miR-118	Minc3s00550g14135	144	-1.79	144	-1.79	1682422	23	153	81
	>>min-miR-118	Minc3s00293g09578	146	-11.12	146	-11.12	1682424	23	191	61
	>>min-miR-118	Minc3s00535g13908	140	-6.02	140	-6.02	1682427	23	395	349
	>>min-miR-118	Minc3s00552g14169	140	-13.71	140	-13.71	1682431	23	299	90
	>>min-miR-118	Minc3s00230g08128	145	-4.21	145	-4.21	1682432	23	148	78
	>>min-miR-118	Minc3s00229g08094	149	-6.07	149	-6.07	1682438	23	75	37
	>>min-miR-118	Minc3s00469g12856	149	-4.47	149	-4.47	1682444	23	121	22
	>>min-miR-118	Minc3s00278g09253	151	-7.46	151	-7.46	1682446	23	101	7
	>>min-miR-118	Minc3s00521g13693	148	-6.86	148	-6.86	1682451	23	279	32
	>>min-miR-118	Minc3s00603g14985	886	-32.34	156	-11.31	1682452	23	790	620 729 430 355 397 765
	>>min-miR-118	Minc3s00229g08100	304	-23.22	164	-13.98	1682453	23	150	42 124
	>>min-miR-118	Minc3s00509g13501	148	-2.99	148	-2.99	1682454	23	43	1
	>>min-miR-118	Minc3s00293g09567	285	-11.15	145	-10.05	1682456	23	193	136 8
	>>min-miR-118	Minc3s00241g08375	453	-18	159	-7.28	1682457	23	163	109 133 73
	>>min-miR-118	Minc3s00498g13333	153	-2.11	153	-2.11	1682461	23	337	45
	>>min-miR-118	Minc3s00513g13567	140	-4.28	140	-4.28	1682465	23	194	1
	>>min-miR-118	Minc3s00477g13003	297	-10.12	153	-6.25	1682471	23	208	37 86
	>>min-miR-118	Minc3s00244g08414	281	-18.36	141	-11.17	1682477	23	378	63 95
	>>min-miR-118	Minc3s00438g12332	152	-3.47	152	-3.47	1682478	23	61	18
	>>min-miR-118	Minc3s00259g08817	289	-17.8	145	-10.75	1682482	23	678	534 511
	>>min-miR-118	Minc3s00234g08199	144	-11.33	144	-11.33	1682483	23	104	3
	>>min-miR-118	Minc3s00238g08292	148	-4.37	148	-4.37	1682485	23	65	17
	>>min-miR-118	Minc3s00415g11936	297	-20.4	152	-13.25	1682493	23	1209	1184 462
	>>min-miR-118	Minc3s00571g14456	144	-4.64	144	-4.64	1682494	23	169	74
	>>min-miR-118	Minc3s00402g11710	164	-8.13	164	-8.13	1682505	23	296	153
	>>min-miR-118	Minc3s00494g13271	149	-7.95	149	-7.95	1682507	23	103	73
	>>min-miR-118	Minc3s00275g09186	145	-4.27	145	-4.27	1682512	23	463	1
	>>min-miR-118	Minc3s00437g12320	148	-6.87	148	-6.87	1682515	23	117	24
	>>min-miR-118	Minc3s00248g08541	140	-3.12	140	-3.12	1682518	23	554	156
	>>min-miR-118	Minc3s00428g12157	145	-7.73	145	-7.73	1682523	23	126	38
	>>min-miR-118	Minc3s00342g10591	145	-10.35	145	-10.35	1682527	23	100	75
	>>min-miR-118	Minc3s00340g10539	293	-12.13	148	-8.67	1682528	23	195	175 59
	>>min-miR-118	Minc3s00568g14411	169	-5.55	169	-5.55	1682529	23	82	11
	>>min-miR-118	Minc3s00580g14583	149	-7.71	149	-7.71	1682532	23	302	284
	>>min-miR-118	Minc3s00584g14653	152	-4.38	152	-4.38	1682535	23	172	51
	>>min-miR-118	Minc3s00376g11247	286	-11.59	146	-6.41	1682539	23	200	50 10
	>>min-miR-118	Minc3s00556g14232	148	-5.94	148	-5.94	1682541	23	180	73
	>>min-miR-118	Minc3s00386g11431	169	-8.18	169	-8.18	1682544	23	98	63
	>>min-miR-118	Minc3s00549g14116	143	-1.88	143	-1.88	1682554	23	45	1
	>>min-miR-118	Minc3s00391g11495	149	-3.38	149	-3.38	1682555	23	99	8
	>>min-miR-118	Minc3s00535g13897	149	-4.3	149	-4.3	1682560	23	34	1
	>>min-miR-118	Minc3s00492g13235	147	-5.08	147	-5.08	1682565	23	63	34
	>>min-miR-118	Minc3s00417g11965	148	-4.92	148	-4.92	1682569	23	280	35
	>>min-miR-118	Minc3s00249g08542	141	-5.06	141	-5.06	1682576	23	143	32
	>>min-miR-118	Minc3s00502g13405	140	-1.97	140	-1.97	1682582	23	177	1
	>>min-miR-118	Minc3s00340g10530	147	-8.95	147	-8.95	1682588	23	187	49
	>>min-miR-118	Minc3s00458g12646	150	-4.73	150	-4.73	1682589	23	81	26
	>>min-miR-118	Minc3s00249g08543	157	-3.98	157	-3.98	1682590	23	85	18
	>>min-miR-118	Minc3s00361g10981	147	-7.5	147	-7.5	1682591	23	56	15
	>>min-miR-118	Minc3s00481g13061	144	-3.63	144	-3.63	1682595	23	975	649
	>>min-miR-118	Minc3s00481g13059	153	-3.75	153	-3.75	1682596	23	327	54
	>>min-miR-118	Minc3s00308g09869	144	-2.99	144	-2.99	1682600	23	254	69
	>>min-miR-118	Minc3s00304g09785	152	-6.08	152	-6.08	1682601	23	212	44
	>>min-miR-118	Minc3s00505g13438	288	-16.99	145	-8.71	1682602	23	153	44 120
	>>min-miR-118	Minc3s00271g09099	156	-6.95	156	-6.95	1682603	23	284	261
	>>min-miR-118	Minc3s00260g08832	285	-14.19	143	-8.8	1682604	23	201	92 158
	>>min-miR-118	Minc3s00578g14544	148	-6.92	148	-6.92	1682609	23	132	1
	>>min-miR-118	Minc3s00320g10127	140	-2.1	140	-2.1	1682613	23	53	30
	>>min-miR-118	Minc3s00466g12821	144	-6.68	144	-6.68	1682616	23	296	22
	>>min-miR-118	Minc3s00229g08078	151	-8.34	151	-8.34	1682622	23	35	7
	>>min-miR-118	Minc3s00225g08011	157	-1.94	157	-1.94	1682623	23	466	155
	>>min-miR-118	Minc3s00530g13810	140	-2.55	140	-2.55	1682626	23	483	263
	>>min-miR-118	Minc3s00405g11744	142	-8.09	142	-8.09	1682631	23	438	144
	>>min-miR-118	Minc3s00265g08957	296	-10.34	152	-7.63	1682635	23	77	48 29
	>>min-miR-118	Minc3s00316g10032	160	-10.82	160	-10.82	1682636	23	141	60
	>>min-miR-118	Minc3s00354g10849	179	-15.35	179	-15.35	1682639	23	66	38
	>>min-miR-118	Minc3s00416g11959	151	-3.49	151	-3.49	1682640	23	99	67
	>>min-miR-118	Minc3s00358g10929	148	-4.58	148	-4.58	1682641	23	135	41
	>>min-miR-118	Minc3s00335g10434	145	-11.13	145	-11.13	1682649	23	165	21
	>>min-miR-118	Minc3s00341g10565	145	-7.55	145	-7.55	1682652	23	236	24
	>>min-miR-118	Minc3s00426g12120	140	-4.4	140	-4.4	1682656	23	178	138
	>>min-miR-118	Minc3s00567g14378	152	-5.3	152	-5.3	1682658	23	155	1
	>>min-miR-118	Minc3s00443g12392	329	-21.47	177	-15.43	1682660	23	152	1 46
	>>min-miR-118	Minc3s00521g13698	436	-17.85	152	-8.08	1682664	23	349	71 43 157
	>>min-miR-118	Minc3s00325g10240	140	-2.1	140	-2.1	1682666	23	325	50
	>>min-miR-118	Minc3s00476g12996	145	-6.83	145	-6.83	1682669	23	43	5
	>>min-miR-118	Minc3s00207g07560	145	-8.2	145	-8.2	1682671	23	48	17
	>>min-miR-118	Minc3s00459g12680	285	-7.58	145	-4.32	1682673	23	209	77 1
	>>min-miR-118	Minc3s00511g13540	295	-15.61	150	-12.27	1682679	23	94	1 54
	>>min-miR-118	Minc3s00285g09426	301	-9.2	160	-5.82	1682680	23	242	117 217
	>>min-miR-118	Minc3s00359g10951	150	-8.47	150	-8.47	1682683	23	84	46
	>>min-miR-118	Minc3s00536g13929	143	-6.11	143	-6.11	1682686	23	52	30
	>>min-miR-118	Minc3s00368g11121	288	-15.78	148	-10.74	1682687	23	559	511 416
	>>min-miR-118	Minc3s00533g13859	157	-6.16	157	-6.16	1682700	23	39	1
	>>min-miR-118	Minc3s00579g14561	156	-3.85	156	-3.85	1682701	23	125	55
	>>min-miR-118	Minc3s00412g11887	141	-4.99	141	-4.99	1682702	23	109	70
	>>min-miR-118	Minc3s00340g10545	156	-2.86	156	-2.86	1682704	23	107	2
	>>min-miR-118	Minc3s00252g08623	570	-28.62	150	-10.23	1682705	23	557	438 206 410 535
	>>min-miR-118	Minc3s00545g14051	141	-0.37	141	-0.37	1682707	23	97	77
	>>min-miR-118	Minc3s00346g10700	149	-5.46	149	-5.46	1682710	23	99	65
	>>min-miR-118	Minc3s00453g12579	142	-6.87	142	-6.87	1682722	23	64	31
	>>min-miR-118	Minc3s00273g09134	155	-5.56	155	-5.56	1682724	23	74	47
	>>min-miR-118	Minc3s00252g08635	287	-16.38	144	-9.17	1682725	23	160	103 1
	>>min-miR-118	Minc3s00434g12256	307	-15.09	161	-7.87	1682729	23	249	44 192
	>>min-miR-118	Minc3s00412g11888	147	-4.49	147	-4.49	1682732	23	40	1
	>>min-miR-118	Minc3s00426g12116	464	-23.66	162	-11.11	1682739	23	705	496 322 463
	>>min-miR-118	Minc3s00394g11551	144	-10.91	144	-10.91	1682743	23	152	8
	>>min-miR-118	Minc3s00475g12976	143	-5.64	143	-5.64	1682744	23	133	1
	>>min-miR-118	Minc3s00335g10435	141	-3.41	141	-3.41	1682746	23	94	75
	>>min-miR-118	Minc3s00453g12567	300	-19.24	152	-10.21	1682747	23	415	173 377
	>>min-miR-118	Minc3s00393g11536	163	-5.02	163	-5.02	1682749	23	99	63
	>>min-miR-118	Minc3s00248g08535	167	-11.68	167	-11.68	1682750	23	68	33
	>>min-miR-118	Minc3s00518g13644	448	-29.06	166	-15.17	1682752	23	320	151 1 260
	>>min-miR-118	Minc3s00207g07561	309	-19.22	158	-9.67	1682753	23	190	105 157
	>>min-miR-118	Minc3s00327g10295	151	-4.93	151	-4.93	1682762	23	428	354
	>>min-miR-118	Minc3s00528g13773	615	-31.55	176	-13.9	1682763	23	197	163 90 65 36
	>>min-miR-118	Minc3s00441g12378	140	-8.17	140	-8.17	1682765	23	166	8
	>>min-miR-118	Minc3s00287g09476	144	-10.86	144	-10.86	1682766	23	350	41
	>>min-miR-118	Minc3s00493g13251	303	-13.27	160	-7.7	1682767	23	166	128 23
	>>min-miR-118	Minc3s00306g09807	298	-10.35	155	-8.56	1682769	23	65	15 1
	>>min-miR-118	Minc3s00245g08427	151	-4.49	151	-4.49	1682772	23	106	29
	>>min-miR-118	Minc3s00475g12960	146	-3.12	146	-3.12	1682774	23	94	64
	>>min-miR-118	Minc3s00292g09549	167	-7.95	167	-7.95	1682784	23	134	108
	>>min-miR-118	Minc3s00396g11585	163	-6.32	163	-6.32	1682786	23	123	83
	>>min-miR-118	Minc3s00361g10982	141	-3.56	141	-3.56	1682787	23	184	67
	>>min-miR-118	Minc3s00383g11382	151	-9.16	151	-9.16	1682788	23	35	1
	>>min-miR-118	Minc3s00504g13431	142	-4.9	142	-4.9	1682791	23	128	70
	>>min-miR-118	Minc3s00287g09465	150	-4.62	150	-4.62	1682795	23	244	168
	>>min-miR-118	Minc3s00261g08859	140	-4.27	140	-4.27	1682797	23	163	88
	>>min-miR-118	Minc3s00393g11537	141	-5.54	141	-5.54	1682799	23	62	37
	>>min-miR-118	Minc3s00540g13978	149	-5.6	149	-5.6	1682800	23	745	443
	>>min-miR-118	Minc3s00240g08347	143	-9.4	143	-9.4	1682801	23	192	160
	>>min-miR-118	Minc3s00253g08641	142	-1.79	142	-1.79	1682802	23	387	117
	>>min-miR-118	Minc3s00218g07834	140	-3.3	140	-3.3	1682809	23	180	97
	>>min-miR-118	Minc3s00552g14174	151	-7.27	151	-7.27	1682816	23	422	389
	>>min-miR-118	Minc3s00340g10547	292	-9.31	152	-6.04	1682821	23	462	375 431
	>>min-miR-118	Minc3s00455g12609	436	-9.72	154	-5.2	1682823	23	204	87 1 12
	>>min-miR-118	Minc3s00273g09136	301	-9.55	160	-6.21	1682827	23	462	361 48
	>>min-miR-118	Minc3s00212g07667	157	-7.22	157	-7.22	1682828	23	157	16
	>>min-miR-118	Minc3s00586g14703	286	-5.92	146	-4.39	1682829	23	165	1 132
	>>min-miR-118	Minc3s00570g14441	311	-13.64	160	-10.52	1682834	23	122	12 44
	>>min-miR-118	Minc3s00343g10637	1202	-45.63	174	-11.66	1682836	23	639	49 474 278 166 184 295 105 208
	>>min-miR-118	Minc3s00342g10599	141	-8.96	141	-8.96	1682838	23	52	29
	>>min-miR-118	Minc3s00579g14557	146	-3.6	146	-3.6	1682843	23	141	101
	>>min-miR-118	Minc3s00554g14215	156	-6.24	156	-6.24	1682847	23	148	123
	>>min-miR-118	Minc3s00342g10602	149	-9.32	149	-9.32	1682848	23	365	238
	>>min-miR-118	Minc3s00339g10507	163	-5.97	163	-5.97	1682851	23	60	33
	>>min-miR-118	Minc3s00326g10270	142	-3.41	142	-3.41	1682853	23	176	18
	>>min-miR-118	Minc3s00496g13293	147	-4.65	147	-4.65	1682859	23	168	63
	>>min-miR-118	Minc3s00464g12772	312	-15.55	169	-10.4	1682860	23	162	40 80
	>>min-miR-118	Minc3s00280g09297	152	-8	152	-8	1682862	23	148	48
	>>min-miR-118	Minc3s00546g14073	297	-7.97	156	-4.76	1682866	23	185	159 45
	>>min-miR-118	Minc3s00217g07782	169	-4.64	169	-4.64	1682868	23	85	31
	>>min-miR-118	Minc3s00497g13327	152	-13.59	152	-13.59	1682869	23	94	3
	>>min-miR-118	Minc3s00530g13803	146	-3.67	146	-3.67	1682870	23	118	59
	>>min-miR-118	Minc3s00381g11358	455	-20.29	163	-8.96	1682872	23	504	309 1 315
	>>min-miR-118	Minc3s00577g14535	143	-5.46	143	-5.46	1682881	23	265	193
	>>min-miR-118	Minc3s00222g07917	292	-11.64	148	-7.88	1682884	23	116	38 77
	>>min-miR-118	Minc3s00253g08674	156	-9.11	156	-9.11	1682885	23	109	34
	>>min-miR-118	Minc3s00536g13918	156	-12.06	156	-12.06	1682889	23	164	46
	>>min-miR-118	Minc3s00307g09853	285	-13.13	143	-11.6	1682890	23	301	1 142
	>>min-miR-118	Minc3s00246g08477	292	-17.07	150	-10.1	1682891	23	616	449 570
	>>min-miR-118	Minc3s00405g11741	304	-17.24	159	-12.28	1682897	23	312	73 106
	>>min-miR-118	Minc3s00277g09223	140	-1.79	140	-1.79	1682900	23	168	1
	>>min-miR-118	Minc3s00264g08917	310	-10.3	156	-8.26	1682901	23	437	22 2
	>>min-miR-118	Minc3s00247g08509	140	-9.3	140	-9.3	1682907	23	105	69
	>>min-miR-118	Minc3s00275g09183	151	-8.22	151	-8.22	1682908	23	70	1
	>>min-miR-118	Minc3s00568g14409	140	-3.12	140	-3.12	1682909	23	26	1
	>>min-miR-118	Minc3s00475g12978	140	-2.99	140	-2.99	1682910	23	51	23
	>>min-miR-118	Minc3s00263g08901	153	-3.47	153	-3.47	1682911	23	124	70
	>>min-miR-118	Minc3s00564g14338	154	-3.89	154	-3.89	1682912	23	172	108
	>>min-miR-118	Minc3s00432g12220	157	-6.92	157	-6.92	1682923	23	103	25
	>>min-miR-118	Minc3s00302g09757	297	-13.04	149	-9.28	1682926	23	222	9 154
	>>min-miR-118	Minc3s00301g09728	145	-5.17	145	-5.17	1682927	23	325	150
	>>min-miR-118	Minc3s00606g15018	151	-6.8	151	-6.8	1682930	23	144	1
	>>min-miR-118	Minc3s00575g14491	160	-10.97	160	-10.97	1682932	23	97	38
	>>min-miR-118	Minc3s00330g10333	449	-13.54	156	-5.29	1682935	23	367	277 209 116
	>>min-miR-118	Minc3s00521g13682	149	-5.96	149	-5.96	1682938	23	89	52
	>>min-miR-118	Minc3s00342g10590	160	-12.08	160	-12.08	1682939	23	105	69
	>>min-miR-118	Minc3s00355g10856	145	-2.1	145	-2.1	1682940	23	77	7
	>>min-miR-118	Minc3s00483g13102	434	-17.53	151	-7.57	1682941	23	478	17 385 1
	>>min-miR-118	Minc3s00348g10735	158	-10.49	158	-10.49	1682942	23	204	19
	>>min-miR-118	Minc3s00377g11282	156	-9.62	156	-9.62	1682943	23	190	137
	>>min-miR-118	Minc3s00398g11621	154	-10.96	154	-10.96	1682944	23	290	66
	>>min-miR-118	Minc3s00316g10040	146	-5.46	146	-5.46	1682945	23	30	9
	>>min-miR-118	Minc3s00341g10573	145	-8.55	145	-8.55	1682947	23	186	157
	>>min-miR-118	Minc3s00249g08546	160	-8.43	160	-8.43	1682951	23	112	4
	>>min-miR-118	Minc3s00319g10110	151	-7.05	151	-7.05	1682952	23	32	1
	>>min-miR-118	Minc3s00412g11872	148	-5.55	148	-5.55	1682956	23	95	62
	>>min-miR-118	Minc3s00375g11230	150	-4.15	150	-4.15	1682958	23	122	11
	>>min-miR-118	Minc3s00534g13890	154	-5.72	154	-5.72	1682959	23	185	28
	>>min-miR-118	Minc3s00299g09677	141	-2.21	141	-2.21	1682962	23	495	214
	>>min-miR-118	Minc3s00492g13236	140	-8.22	140	-8.22	1682963	23	222	31
	>>min-miR-118	Minc3s00334g10421	303	-15.46	161	-11.21	1682964	23	54	30 14
	>>min-miR-118	Minc3s00597g14871	145	-1.58	145	-1.58	1682969	23	130	99
	>>min-miR-118	Minc3s00313g09964	143	-4.37	143	-4.37	1682971	23	168	145
	>>min-miR-118	Minc3s00534g13884	454	-18.31	156	-10.31	1682975	23	458	100 397 214
	>>min-miR-118	Minc3s00357g10914	144	-5.67	144	-5.67	1682977	23	74	52
	>>min-miR-118	Minc3s00567g14383	140	-9.09	140	-9.09	1682982	23	71	25
	>>min-miR-118	Minc3s00608g15057	148	-14.27	148	-14.27	1682983	23	62	25
	>>min-miR-118	Minc3s00382g11361	297	-11.79	154	-6.95	1682985	23	644	189 295
	>>min-miR-118	Minc3s00271g09097	903	-42.96	165	-16.21	1682986	23	826	728 692 501 557 675 747
	>>min-miR-118	Minc3s00586g14691	140	-9.88	140	-9.88	1682987	23	188	84
	>>min-miR-118	Minc3s00472g12923	153	-9.89	153	-9.89	1682997	23	122	21
	>>min-miR-118	Minc3s00354g10848	143	-9.04	143	-9.04	1682998	23	484	15
	>>min-miR-118	Minc3s00544g14036	291	-15.02	150	-8.98	1683000	23	126	5 61
	>>min-miR-118	Minc3s00211g07642	163	-9.26	163	-9.26	1683008	23	126	84
	>>min-miR-118	Minc3s00566g14371	289	-7.34	149	-5.94	1683010	23	168	48 135
	>>min-miR-118	Minc3s00247g08501	141	-8.58	141	-8.58	1683013	23	382	267
	>>min-miR-118	Minc3s00267g08995	142	-5.51	142	-5.51	1683016	23	530	205
	>>min-miR-118	Minc3s00326g10264	144	-4.64	144	-4.64	1683021	23	126	84
	>>min-miR-118	Minc3s00455g12602	153	-4.87	153	-4.87	1683025	23	138	20
	>>min-miR-118	Minc3s00331g10365	167	-6.49	167	-6.49	1683026	23	252	174
	>>min-miR-118	Minc3s00365g11080	145	-3.13	145	-3.13	1683028	23	175	57
	>>min-miR-118	Minc3s00506g13464	441	-26.95	155	-15.89	1683030	23	1407	1136 571 866
	>>min-miR-118	Minc3s00316g10037	292	-15.95	147	-12.05	1683033	23	172	90 8
	>>min-miR-118	Minc3s00229g08079	140	-5.52	140	-5.52	1683036	23	329	53
	>>min-miR-118	Minc3s00488g13172	153	-9.88	153	-9.88	1683037	23	218	23
	>>min-miR-118	Minc3s00217g07777	148	-9.64	148	-9.64	1683041	23	60	1
	>>min-miR-118	Minc3s00298g09666	306	-13.65	162	-7.06	1683043	23	170	150 7
	>>min-miR-118	Minc3s00343g10613	164	-13.35	164	-13.35	1683045	23	317	282
	>>min-miR-118	Minc3s00479g13020	142	-3.13	142	-3.13	1683046	23	25	1
	>>min-miR-118	Minc3s00535g13900	140	-3.38	140	-3.38	1683049	23	100	63
	>>min-miR-118	Minc3s00427g12132	293	-11.31	153	-6.56	1683050	23	86	55 12
	>>min-miR-118	Minc3s00459g12662	290	-12.8	150	-7.74	1683053	23	271	244 125
	>>min-miR-118	Minc3s00535g13903	143	-12.43	143	-12.43	1683054	23	167	100
	>>min-miR-118	Minc3s00471g12888	146	-6.42	146	-6.42	1683055	23	84	1
	>>min-miR-118	Minc3s00323g10189	729	-24.86	155	-7.89	1683056	23	1770	217 735 1529 763 1474
	>>min-miR-118	Minc3s00599g14893	447	-12.53	153	-4.22	1683059	23	418	1 55 304
	>>min-miR-118	Minc3s00558g14265	154	-3.22	154	-3.22	1683061	23	209	191
	>>min-miR-118	Minc3s00591g14787	161	-7.77	161	-7.77	1683063	23	128	106
	>>min-miR-118	Minc3s00494g13277	155	-3.47	155	-3.47	1683064	23	43	22
	>>min-miR-118	Minc3s00365g11069	146	-2.62	146	-2.62	1683072	23	179	149
	>>min-miR-118	Minc3s00517g13639	140	-2.63	140	-2.63	1683073	23	60	1
	>>min-miR-118	Minc3s00218g07843	148	-5.15	148	-5.15	1683076	23	386	126
	>>min-miR-118	Minc3s00356g10896	140	-4.51	140	-4.51	1683079	23	35	3
	>>min-miR-118	Minc3s00486g13138	156	-6.79	156	-6.79	1683080	23	202	164
	>>min-miR-118	Minc3s00510g13520	290	-9.96	150	-6.78	1683081	23	123	101 56
	>>min-miR-118	Minc3s00491g13216	163	-10.35	163	-10.35	1683082	23	155	6
	>>min-miR-118	Minc3s00374g11209	144	-1.9	144	-1.9	1683084	23	215	106
	>>min-miR-118	Minc3s00399g11630	142	-2.67	142	-2.67	1683089	23	95	1
	>>min-miR-118	Minc3s00571g14452	145	-3.36	145	-3.36	1683090	23	73	50
	>>min-miR-118	Minc3s00215g07730	161	-8.97	161	-8.97	1683091	23	443	316
	>>min-miR-118	Minc3s00514g13578	145	-3.86	145	-3.86	1683092	23	40	1
	>>min-miR-118	Minc3s00215g07734	155	-7.28	155	-7.28	1683093	23	48	1
	>>min-miR-118	Minc3s00356g10898	282	-15.4	142	-7.95	1683094	23	284	209 179
	>>min-miR-118	Minc3s00209g07596	149	-3.38	149	-3.38	1683098	23	53	30
	>>min-miR-118	Minc3s00266g08976	140	-16.04	140	-16.04	1683104	23	106	7
	>>min-miR-118	Minc3s00465g12812	140	-1.71	140	-1.71	1683108	23	285	123
	>>min-miR-118	Minc3s00266g08983	145	-1.79	145	-1.79	1683111	23	60	23
	>>min-miR-118	Minc3s00401g11686	140	-9.09	140	-9.09	1683114	23	143	119
	>>min-miR-118	Minc3s00521g13694	147	-7.53	147	-7.53	1683116	23	318	29
	>>min-miR-118	Minc3s00265g08958	141	-5.18	141	-5.18	1683118	23	310	248
	>>min-miR-118	Minc3s00364g11047	140	-2.86	140	-2.86	1683119	23	172	151
	>>min-miR-118	Minc3s00368g11122	148	-5.14	148	-5.14	1683122	23	180	10
	>>min-miR-118	Minc3s00232g08175	140	-2.63	140	-2.63	1683134	23	107	1
	>>min-miR-118	Minc3s00460g12686	332	-19.58	189	-12.31	1683136	23	169	55 109
	>>min-miR-118	Minc3s00579g14559	143	-4.28	143	-4.28	1683137	23	142	6
	>>min-miR-118	Minc3s00313g09974	304	-7.37	159	-5.47	1683139	23	194	56 147
	>>min-miR-118	Minc3s00444g12411	140	-1.1	140	-1.1	1683142	23	277	1
	>>min-miR-118	Minc3s00434g12263	444	-17.34	153	-8.06	1683148	23	337	72 175 294
	>>min-miR-118	Minc3s00536g13922	302	-5.07	155	-2.54	1683152	23	389	167 85
	>>min-miR-118	Minc3s00254g08697	168	-12.3	168	-12.3	1683154	23	161	64
	>>min-miR-118	Minc3s00235g08225	154	-7.45	154	-7.45	1683158	23	82	14
	>>min-miR-118	Minc3s00481g13069	158	-3.18	158	-3.18	1683167	23	80	18
	>>min-miR-118	Minc3s00244g08418	143	-5.64	143	-5.64	1683170	23	150	67
	>>min-miR-118	Minc3s00306g09811	145	-9.98	145	-9.98	1683171	23	383	103
	>>min-miR-118	Minc3s00212g07669	142	-6.75	142	-6.75	1683173	23	106	24
	>>min-miR-118	Minc3s00607g15040	157	-7.16	157	-7.16	1683175	23	791	478
	>>min-miR-118	Minc3s00555g14224	147	-1.68	147	-1.68	1683177	23	75	25
	>>min-miR-118	Minc3s00504g13423	148	-5.08	148	-5.08	1683178	23	117	38
	>>min-miR-118	Minc3s00605g15016	156	-8.69	156	-8.69	1683179	23	284	62
	>>min-miR-118	Minc3s00587g14709	144	-5.27	144	-5.27	1683181	23	94	1
	>>min-miR-118	Minc3s00551g14147	140	-14.07	140	-14.07	1683184	23	70	9
	>>min-miR-118	Minc3s00534g13875	140	-6.9	140	-6.9	1683187	23	146	1
	>>min-miR-118	Minc3s00460g12697	140	-5.46	140	-5.46	1683191	23	247	99
	>>min-miR-118	Minc3s00284g09369	162	-4.79	162	-4.79	1683193	23	170	70
	>>min-miR-118	Minc3s00282g09340	143	-7.63	143	-7.63	1683198	23	85	9
	>>min-miR-118	Minc3s00254g08675	292	-13.2	152	-6.99	1683201	23	92	3 45
	>>min-miR-118	Minc3s00411g11852	455	-19.09	168	-7.6	1683204	23	512	221 306 93
	>>min-miR-118	Minc3s00432g12215	140	-3.13	140	-3.13	1683209	23	130	26
	>>min-miR-118	Minc3s00462g12728	147	-1.9	147	-1.9	1683210	23	140	59
	>>min-miR-118	Minc3s00588g14724	168	-7.08	168	-7.08	1683211	23	155	105
	>>min-miR-118	Minc3s00231g08146	148	-5.16	148	-5.16	1683214	23	230	1
	>>min-miR-118	Minc3s00411g11859	142	-3.16	142	-3.16	1683217	23	106	30
	>>min-miR-118	Minc3s00310g09903	166	-11.79	166	-11.79	1683226	23	140	57
	>>min-miR-118	Minc3s00220g07888	144	-7.82	144	-7.82	1683234	23	317	98
	>>min-miR-118	Minc3s00391g11492	145	-3.38	145	-3.38	1683235	23	239	1
	>>min-miR-118	Minc3s00214g07696	295	-5.41	153	-4.16	1683237	23	42	9 1
	>>min-miR-118	Minc3s00471g12903	287	-16.06	146	-9.39	1683238	23	396	55 138
	>>min-miR-118	Minc3s00529g13792	152	-5.46	152	-5.46	1683241	23	95	16
	>>min-miR-118	Minc3s00224g07971	306	-7.33	156	-4.21	1683242	23	119	44 77
	>>min-miR-118	Minc3s00461g12704	164	-9.26	164	-9.26	1683247	23	67	37
	>>min-miR-118	Minc3s00226g08035	165	-8.04	165	-8.04	1683248	23	109	1
	>>min-miR-118	Minc3s00407g11785	151	-11.02	151	-11.02	1683253	23	354	274
	>>min-miR-118	Minc3s00445g12453	153	-4.04	153	-4.04	1683255	23	102	5
	>>min-miR-118	Minc3s00303g09772	321	-19.37	171	-13.17	1683256	23	147	50 10
	>>min-miR-118	Minc3s00493g13250	150	-5	150	-5	1683257	23	89	15
	>>min-miR-118	Minc3s00308g09854	151	-4.48	151	-4.48	1683263	23	417	118
	>>min-miR-118	Minc3s00384g11392	152	-8.79	152	-8.79	1683267	23	80	3
	>>min-miR-118	Minc3s00425g12105	149	-1.88	149	-1.88	1683269	23	225	87
	>>min-miR-118	Minc3s00587g14721	142	-3.29	142	-3.29	1683273	23	139	87
	>>min-miR-118	Minc3s00427g12137	150	-13.28	150	-13.28	1683274	23	82	27
	>>min-miR-118	Minc3s00579g14558	294	-10.21	151	-7.32	1683275	23	246	172 35
	>>min-miR-118	Minc3s00550g14126	298	-10.09	155	-8.56	1683277	23	155	14 1
	>>min-miR-118	Minc3s00339g10506	311	-6.78	157	-3.43	1683278	23	93	16 2
	>>min-miR-118	Minc3s00246g08476	147	-8.13	147	-8.13	1683280	23	158	131
	>>min-miR-118	Minc3s00478g13015	144	-3.2	144	-3.2	1683283	23	194	29
	>>min-miR-118	Minc3s00350g10766	310	-18.98	157	-9.51	1683285	23	604	311 444
	>>min-miR-118	Minc3s00432g12221	162	-9.32	162	-9.32	1683287	23	86	25
	>>min-miR-118	Minc3s00502g13395	297	-7.63	157	-3.9	1683291	23	259	225 19
	>>min-miR-118	Minc3s00469g12872	144	-9.63	144	-9.63	1683292	23	38	14
	>>min-miR-118	Minc3s00293g09566	142	-4.11	142	-4.11	1683293	23	203	71
	>>min-miR-118	Minc3s00487g13168	147	-3.6	147	-3.6	1683294	23	88	38
	>>min-miR-118	Minc3s00464g12778	147	-6.62	147	-6.62	1683297	23	481	2
	>>min-miR-118	Minc3s00575g14498	150	-1.52	150	-1.52	1683299	23	120	23
	>>min-miR-118	Minc3s00558g14276	143	-3.12	143	-3.12	1683304	23	58	1
	>>min-miR-118	Minc3s00386g11421	162	-8.9	162	-8.9	1683305	23	98	72
	>>min-miR-118	Minc3s00539g13964	151	-4.89	151	-4.89	1683309	23	169	37
	>>min-miR-118	Minc3s00360g10960	155	-5.76	155	-5.76	1683312	23	94	1
	>>min-miR-118	Minc3s00472g12924	434	-15.11	149	-7.19	1683314	23	905	70 571 504
	>>min-miR-118	Minc3s00261g08851	145	-7.48	145	-7.48	1683315	23	392	360
	>>min-miR-118	Minc3s00572g14468	302	-8.28	158	-4.31	1683319	23	150	50 14
	>>min-miR-118	Minc3s00287g09458	149	-8.12	149	-8.12	1683320	23	48	5
	>>min-miR-118	Minc3s00322g10170	153	-10.53	153	-10.53	1683325	23	163	53
	>>min-miR-118	Minc3s00586g14704	143	-1.58	143	-1.58	1683333	23	125	33
	>>min-miR-118	Minc3s00316g10038	152	-4.23	152	-4.23	1683338	23	93	66
	>>min-miR-118	Minc3s00393g11538	293	-10.63	151	-6.55	1683345	23	79	54 12
	>>min-miR-118	Minc3s00396g11593	301	-8.65	153	-5.27	1683346	23	158	133 49
	>>min-miR-118	Minc3s00521g13697	291	-12.06	151	-8.4	1683347	23	315	214 47
	>>min-miR-118	Minc3s00343g10638	295	-17.47	148	-8.81	1683350	23	340	163 82
	>>min-miR-118	Minc3s00226g08015	289	-12.28	148	-7.67	1683353	23	293	27 259
	>>min-miR-118	Minc3s00312g09954	306	-14.94	155	-9.24	1683359	23	95	1 62
	>>min-miR-118	Minc3s00399g11650	142	-1.53	142	-1.53	1683362	23	88	1
	>>min-miR-118	Minc3s00214g07702	296	-6.86	149	-3.74	1683364	23	99	35 72
	>>min-miR-118	Minc3s00296g09630	151	-8.22	151	-8.22	1683367	23	56	1
	>>min-miR-118	Minc3s00511g13533	160	-9.81	160	-9.81	1683369	23	92	1
	>>min-miR-118	Minc3s00589g14744	143	-1.79	143	-1.79	1683371	23	19	1
	>>min-miR-118	Minc3s00258g08778	295	-7.04	155	-4.28	1683374	23	79	57 2
	>>min-miR-118	Minc3s00410g11849	148	-3.47	148	-3.47	1683378	23	75	45
	>>min-miR-118	Minc3s00597g14864	144	-8.18	144	-8.18	1683381	23	295	258
	>>min-miR-118	Minc3s00346g10702	140	-4.15	140	-4.15	1683383	23	54	19
	>>min-miR-118	Minc3s00253g08645	162	-4.2	162	-4.2	1683384	23	121	46
	>>min-miR-118	Minc3s00547g14093	151	-11.48	151	-11.48	1683390	23	198	46
	>>min-miR-118	Minc3s00566g14362	143	-3.12	143	-3.12	1683392	23	230	184
	>>min-miR-118	Minc3s00311g09925	143	-5.17	143	-5.17	1683394	23	180	50
	>>min-miR-118	Minc3s00491g13225	161	-4.49	161	-4.49	1683396	23	156	38
	>>min-miR-118	Minc3s00238g08294	163	-11.16	163	-11.16	1683402	23	66	10
	>>min-miR-118	Minc3s00242g08390	302	-13.25	156	-9.16	1683407	23	277	56 225
	>>min-miR-118	Minc3s00471g12893	730	-46.33	149	-13.27	1683408	23	773	248 351 406 31 385
	>>min-miR-118	Minc3s00496g13296	156	-8.96	156	-8.96	1683410	23	184	71
	>>min-miR-118	Minc3s00211g07643	140	-2.88	140	-2.88	1683411	23	129	107
	>>min-miR-118	Minc3s00524g13730	425	-12.35	144	-5.91	1683412	23	406	309 1 1
	>>min-miR-118	Minc3s00336g10447	140	-2.3	140	-2.3	1683413	23	328	102
	>>min-miR-118	Minc3s00441g12380	143	-4.51	143	-4.51	1683414	23	187	1
	>>min-miR-118	Minc3s00436g12286	298	-7.26	155	-3.79	1683418	23	151	37 121
	>>min-miR-118	Minc3s00420g12031	153	-11.28	153	-11.28	1683419	23	211	1
	>>min-miR-118	Minc3s00264g08938	147	-9.9	147	-9.9	1683422	23	108	5
	>>min-miR-118	Minc3s00266g08974	432	-25.58	147	-12.97	1683423	23	159	127 1 4
	>>min-miR-118	Minc3s00316g10045	739	-38.18	154	-12.98	1683426	23	381	168 144 179 265 49
	>>min-miR-118	Minc3s00285g09408	150	-6.65	150	-6.65	1683427	23	103	78
	>>min-miR-118	Minc3s00600g14915	141	-13.57	141	-13.57	1683428	23	619	504
	>>min-miR-118	Minc3s00585g14678	157	-6.15	157	-6.15	1683431	23	52	2
	>>min-miR-118	Minc3s00344g10650	147	-17.47	147	-17.47	1683433	23	281	107
	>>min-miR-118	Minc3s00340g10540	152	-3.27	152	-3.27	1683434	23	47	1
	>>min-miR-118	Minc3s00601g14935	879	-31.8	152	-9.98	1683435	23	805	465 34 360 155 623 243
	>>min-miR-118	Minc3s00217g07800	451	-14.75	156	-6	1683438	23	229	189 163 90
	>>min-miR-118	Minc3s00439g12348	300	-10.8	152	-6.57	1683440	23	160	69 107
	>>min-miR-118	Minc3s00218g07836	143	-1.88	143	-1.88	1683442	23	83	1
	>>min-miR-118	Minc3s00460g12684	285	-18.95	143	-12.66	1683444	23	168	5 126
	>>min-miR-118	Minc3s00333g10401	294	-15.98	149	-8.93	1683450	23	205	110 136
	>>min-miR-118	Minc3s00214g07712	145	-10.47	145	-10.47	1683452	23	104	12
	>>min-miR-118	Minc3s00259g08807	152	-10.92	152	-10.92	1683453	23	598	230
	>>min-miR-118	Minc3s00434g12264	144	-4.56	144	-4.56	1683454	23	116	1
	>>min-miR-118	Minc3s00425g12096	143	-1.53	143	-1.53	1683455	23	481	291
	>>min-miR-118	Minc3s00479g13034	295	-15.67	154	-9.68	1683457	23	147	1 9
	>>min-miR-118	Minc3s00528g13781	147	-4.12	147	-4.12	1683461	23	139	74
	>>min-miR-118	Minc3s00319g10111	141	-5.67	141	-5.67	1683469	23	79	26
	>>min-miR-118	Minc3s00218g07829	282	-3.9	142	-3.55	1683471	23	280	215 1
	>>min-miR-118	Minc3s00590g14770	155	-5.46	155	-5.46	1683472	23	261	137
	>>min-miR-118	Minc3s00475g12979	145	-5.43	145	-5.43	1683474	23	91	4
	>>min-miR-118	Minc3s00590g14766	140	-4.86	140	-4.86	1683476	23	21	1
	>>min-miR-118	Minc3s00399g11629	307	-11.75	154	-8.43	1683478	23	411	60 215
	>>min-miR-118	Minc3s00343g10625	150	-5.09	150	-5.09	1683479	23	89	25
	>>min-miR-118	Minc3s00305g09795	149	-6.44	149	-6.44	1683482	23	102	62
	>>min-miR-118	Minc3s00473g12929	153	-8.24	153	-8.24	1683483	23	139	87
	>>min-miR-118	Minc3s00470g12880	148	-7.54	148	-7.54	1683486	23	63	23
	>>min-miR-118	Minc3s00221g07895	143	-10.8	143	-10.8	1683491	23	615	589
	>>min-miR-118	Minc3s00236g08272	151	-8.32	151	-8.32	1683493	23	131	44
	>>min-miR-118	Minc3s00575g14492	312	-15.79	157	-8	1683496	23	95	7 22
	>>min-miR-118	Minc3s00236g08274	143	-3.26	143	-3.26	1683497	23	271	243
	>>min-miR-118	Minc3s00417g11977	289	-18.34	149	-13.73	1683508	23	251	52 206
	>>min-miR-118	Minc3s00541g13988	145	-11.31	145	-11.31	1683510	23	210	49
	>>min-miR-118	Minc3s00266g08977	143	-6.65	143	-6.65	1683512	23	191	36
	>>min-miR-118	Minc3s00325g10251	146	-5.5	146	-5.5	1683516	23	123	85
	>>min-miR-118	Minc3s00235g08237	141	-8.62	141	-8.62	1683517	23	89	40
	>>min-miR-118	Minc3s00420g12024	141	-8.95	141	-8.95	1683523	23	81	4
	>>min-miR-118	Minc3s00556g14240	151	-5.43	151	-5.43	1683526	23	115	24
	>>min-miR-118	Minc3s00603g14976	141	-8.81	141	-8.81	1683527	23	115	60
	>>min-miR-118	Minc3s00336g10455	153	-2.12	153	-2.12	1683528	23	155	15
	>>min-miR-118	Minc3s00391g11501	144	-5.73	144	-5.73	1683533	23	108	41
	>>min-miR-118	Minc3s00358g10935	147	-1.88	147	-1.88	1683535	23	93	13
	>>min-miR-118	Minc3s00425g12095	1033	-54.18	160	-11.44	1683536	23	413	41 161 219 294 333 272 242
	>>min-miR-118	Minc3s00406g11772	145	-3.98	145	-3.98	1683541	23	96	67
	>>min-miR-118	Minc3s00247g08513	140	-3.12	140	-3.12	1683547	23	304	110
	>>min-miR-118	Minc3s00496g13303	140	-4.82	140	-4.82	1683548	23	225	8
	>>min-miR-118	Minc3s00378g11298	151	-12.73	151	-12.73	1683551	23	86	18
	>>min-miR-118	Minc3s00487g13167	148	-5.03	148	-5.03	1683553	23	141	77
	>>min-miR-118	Minc3s00347g10727	143	-8.84	143	-8.84	1683557	23	118	1
	>>min-miR-118	Minc3s00468g12852	457	-16.54	154	-10.27	1683559	23	194	167 12 40
	>>min-miR-118	Minc3s00587g14712	299	-9.16	157	-6.17	1683560	23	84	20 1
	>>min-miR-118	Minc3s00256g08734	147	-4.74	147	-4.74	1683563	23	56	5
	>>min-miR-118	Minc3s00492g13239	140	-2.03	140	-2.03	1683564	23	141	118
	>>min-miR-118	Minc3s00602g14951	765	-30.5	165	-9.51	1683565	23	720	233 638 95 252 116
	>>min-miR-118	Minc3s00535g13909	161	-5.56	161	-5.56	1683567	23	151	56
	>>min-miR-118	Minc3s00254g08696	637	-39.7	172	-19.68	1683568	23	965	111 135 557 387
	>>min-miR-118	Minc3s00267g09003	150	-7.39	150	-7.39	1683571	23	221	113
	>>min-miR-118	Minc3s00343g10614	150	-11.99	150	-11.99	1683572	23	108	79
	>>min-miR-118	Minc3s00273g09123	140	-3.75	140	-3.75	1683578	23	95	22
	>>min-miR-118	Minc3s00275g09184	442	-21.11	153	-12.41	1683579	23	418	89 278 129
	>>min-miR-118	Minc3s00376g11262	152	-4.18	152	-4.18	1683580	23	66	36
	>>min-miR-118	Minc3s00346g10684	140	-3.16	140	-3.16	1683581	23	39	8
	>>min-miR-118	Minc3s00285g09416	150	-6.65	150	-6.65	1683585	23	335	78
	>>min-miR-118	Minc3s00453g12570	149	-1.97	149	-1.97	1683588	23	153	71
	>>min-miR-118	Minc3s00244g08417	140	-3.7	140	-3.7	1683589	23	58	26
	>>min-miR-118	Minc3s00510g13519	283	-8.39	143	-5.27	1683590	23	389	243 38
	>>min-miR-118	Minc3s00344g10648	152	-3.08	152	-3.08	1683592	23	114	13
	>>min-miR-118	Minc3s00333g10408	148	-1.77	148	-1.77	1683594	23	114	79
	>>min-miR-118	Minc3s00461g12707	627	-40.66	167	-12.54	1683596	23	219	105 151 31 185
	>>min-miR-118	Minc3s00260g08830	157	-5.31	157	-5.31	1683600	23	48	2
	>>min-miR-118	Minc3s00575g14504	140	-2.84	140	-2.84	1683603	23	205	176
	>>min-miR-118	Minc3s00474g12955	282	-11.54	142	-7.45	1683604	23	126	36 69
	>>min-miR-118	Minc3s00597g14865	140	-1.53	140	-1.53	1683610	23	21	1
	>>min-miR-118	Minc3s00550g14132	140	-7.86	140	-7.86	1683611	23	156	56
	>>min-miR-118	Minc3s00478g13012	150	-3.97	150	-3.97	1683616	23	202	163
	>>min-miR-118	Minc3s00227g08052	150	-8.08	150	-8.08	1683619	23	58	24
	>>min-miR-118	Minc3s00230g08123	140	-1.53	140	-1.53	1683620	23	176	1
	>>min-miR-118	Minc3s00418g11986	148	-6.87	148	-6.87	1683624	23	117	25
	>>min-miR-118	Minc3s00402g11697	145	-11.23	145	-11.23	1683626	23	115	49
	>>min-miR-118	Minc3s00445g12444	161	-12.72	161	-12.72	1683630	23	86	40
	>>min-miR-118	Minc3s00380g11334	151	-3.97	151	-3.97	1683633	23	99	75
	>>min-miR-118	Minc3s00263g08905	448	-20.73	155	-8.13	1683638	23	730	660 436 280
	>>min-miR-118	Minc3s00485g13128	141	-2.1	141	-2.1	1683640	23	25	1
	>>min-miR-118	Minc3s00401g11672	155	-5.56	155	-5.56	1683648	23	72	47
	>>min-miR-118	Minc3s00287g09478	588	-16.51	151	-4.77	1683651	23	616	547 446 176 70
	>>min-miR-118	Minc3s00349g10764	297	-21.69	153	-13.34	1683655	23	305	7 55
	>>min-miR-118	Minc3s00463g12744	145	-2.37	145	-2.37	1683659	23	405	43
	>>min-miR-118	Minc3s00246g08460	152	-5.84	152	-5.84	1683662	23	163	30
	>>min-miR-118	Minc3s00284g09390	140	-2.99	140	-2.99	1683665	23	62	1
	>>min-miR-118	Minc3s00209g07605	291	-9.39	148	-5.56	1683668	23	302	277 60
	>>min-miR-118	Minc3s00600g14922	140	-3.12	140	-3.12	1683670	23	145	1
	>>min-miR-118	Minc3s00242g08383	153	-5.56	153	-5.56	1683675	23	119	68
	>>min-miR-118	Minc3s00308g09870	144	-9.47	144	-9.47	1683679	23	268	4
	>>min-miR-118	Minc3s00448g12486	140	-1.04	140	-1.04	1683683	23	9	1
	>>min-miR-118	Minc3s00587g14708	144	-7.68	144	-7.68	1683685	23	114	1
	>>min-miR-118	Minc3s00386g11422	141	-10.29	141	-10.29	1683693	23	87	26
	>>min-miR-118	Minc3s00304g09779	140	-2.1	140	-2.1	1683697	23	315	127
	>>min-miR-118	Minc3s00536g13914	317	-19.65	168	-16.18	1683698	23	100	1 43
	>>min-miR-118	Minc3s00260g08822	151	-2.37	151	-2.37	1683705	23	203	181
	>>min-miR-118	Minc3s00283g09353	140	-11.82	140	-11.82	1683712	23	44	1
	>>min-miR-118	Minc3s00542g14000	304	-15.18	161	-10.93	1683715	23	156	47 97
	>>min-miR-118	Minc3s00359g10942	148	-3.01	148	-3.01	1683724	23	96	76
	>>min-miR-118	Minc3s00454g12594	424	-10.85	143	-5.87	1683736	23	135	58 11 1
	>>min-miR-118	Minc3s00261g08869	140	-9.16	140	-9.16	1683738	23	342	215
	>>min-miR-118	Minc3s00556g14234	150	-3.75	150	-3.75	1683747	23	121	11
	>>min-miR-118	Minc3s00534g13889	148	-4.61	148	-4.61	1683750	23	205	160
	>>min-miR-118	Minc3s00330g10340	150	-7.81	150	-7.81	1683751	23	24	1
	>>min-miR-118	Minc3s00431g12197	149	-10.93	149	-10.93	1683752	23	183	56
	>>min-miR-118	Minc3s00349g10758	302	-13.6	161	-8.75	1683760	23	139	80 4
	>>min-miR-118	Minc3s00450g12515	147	-3.48	147	-3.48	1683761	23	137	51
	>>min-miR-118	Minc3s00294g09597	306	-9.47	157	-7.04	1683764	23	105	54 26
	>>min-miR-118	Minc3s00502g13392	154	-5.48	154	-5.48	1683766	23	164	3
	>>min-miR-118	Minc3s00353g10812	320	-20.71	165	-11.78	1683768	23	359	159 238
	>>min-miR-118	Minc3s00374g11212	167	-9.3	167	-9.3	1683770	23	219	149
	>>min-miR-118	Minc3s00377g11276	148	-4.37	148	-4.37	1683771	23	346	303
	>>min-miR-118	Minc3s00276g09198	442	-16.75	152	-8.1	1683775	23	208	116 139 165
	>>min-miR-118	Minc3s00217g07769	143	-7.41	143	-7.41	1683778	23	389	170
	>>min-miR-118	Minc3s00547g14098	297	-12.5	150	-7.72	1683783	23	568	161 453
	>>min-miR-118	Minc3s00346g10680	170	-6.74	170	-6.74	1683785	23	120	22
	>>min-miR-118	Minc3s00370g11148	160	-8.56	160	-8.56	1683793	23	41	10
	>>min-miR-118	Minc3s00217g07772	146	-2.88	146	-2.88	1683803	23	20	1
	>>min-miR-118	Minc3s00268g09015	744	-37.29	153	-16.23	1683805	23	307	1 104 41 257 85
	>>min-miR-118	Minc3s00255g08707	579	-35.94	157	-10.58	1683806	23	302	86 221 148 276
	>>min-miR-118	Minc3s00548g14104	149	-1.67	149	-1.67	1683810	23	76	32
	>>min-miR-118	Minc3s00300g09708	297	-13.34	149	-12.24	1683811	23	266	1 133
	>>min-miR-118	Minc3s00496g13307	141	-4.74	141	-4.74	1683813	23	110	73
	>>min-miR-118	Minc3s00545g14049	148	-4.45	148	-4.45	1683815	23	62	21
	>>min-miR-118	Minc3s00274g09176	290	-12.22	146	-6.8	1683817	23	409	227 155
	>>min-miR-118	Minc3s00279g09290	291	-9.19	151	-7.18	1683818	23	395	299 163
	>>min-miR-118	Minc3s00328g10313	152	-7.46	152	-7.46	1683822	23	539	346
	>>min-miR-118	Minc3s00249g08568	156	-7.06	156	-7.06	1683823	23	67	34
	>>min-miR-118	Minc3s00228g08070	307	-12.72	155	-8.92	1683825	23	73	13 53
	>>min-miR-118	Minc3s00372g11186	143	-3.47	143	-3.47	1683826	23	134	1
	>>min-miR-118	Minc3s00220g07856	608	-13.77	164	-4.72	1683829	23	726	349 388 269 370
	>>min-miR-118	Minc3s00436g12294	146	-9.21	146	-9.21	1683830	23	82	37
	>>min-miR-118	Minc3s00279g09281	146	-3.5	146	-3.5	1683832	23	115	84
	>>min-miR-118	Minc3s00601g14937	141	-6.74	141	-6.74	1683836	23	195	37
	>>min-miR-118	Minc3s00477g13006	142	-4.91	142	-4.91	1683837	23	89	13
	>>min-miR-118	Minc3s00211g07640	299	-17.66	151	-12.55	1683839	23	545	68 23
	>>min-miR-118	Minc3s00436g12296	165	-12.17	165	-12.17	1683843	23	45	15
	>>min-miR-118	Minc3s00217g07799	290	-16.08	147	-14.55	1683844	23	164	1 42
	>>min-miR-118	Minc3s00530g13815	140	-3.12	140	-3.12	1683846	23	140	103
	>>min-miR-118	Minc3s00289g09501	282	-7.54	142	-4.91	1683849	23	582	14 1
	>>min-miR-118	Minc3s00454g12596	301	-13.07	161	-8.44	1683853	23	109	20 1
	>>min-miR-118	Minc3s00436g12287	155	-7.21	155	-7.21	1683856	23	105	12
	>>min-miR-118	Minc3s00295g09605	141	-2.81	141	-2.81	1683858	23	185	102
	>>min-miR-118	Minc3s00540g13976	155	-13.76	155	-13.76	1683862	23	118	3
	>>min-miR-118	Minc3s00209g07615	141	-7.45	141	-7.45	1683865	23	61	1
	>>min-miR-118	Minc3s00592g14796	150	-6.14	150	-6.14	1683868	23	230	195
	>>min-miR-118	Minc3s00586g14701	146	-1.53	146	-1.53	1683870	23	221	31
	>>min-miR-118	Minc3s00279g09279	148	-6.87	148	-6.87	1683872	23	117	25
	>>min-miR-118	Minc3s00273g09119	140	-9.09	140	-9.09	1683875	23	141	120
	>>min-miR-118	Minc3s00330g10334	140	-1.79	140	-1.79	1683879	23	21	1
	>>min-miR-118	Minc3s00516g13613	142	-5.77	142	-5.77	1683881	23	112	43
	>>min-miR-118	Minc3s00296g09631	144	-8.44	144	-8.44	1683883	23	78	11
	>>min-miR-118	Minc3s00249g08570	140	-1.79	140	-1.79	1683884	23	47	7
	>>min-miR-118	Minc3s00417g11970	148	-8.45	148	-8.45	1683885	23	128	1
	>>min-miR-118	Minc3s00361g10979	140	-7.67	140	-7.67	1683891	23	96	22
	>>min-miR-118	Minc3s00399g11651	140	-2.63	140	-2.63	1683892	23	211	1
	>>min-miR-118	Minc3s00403g11719	144	-2.53	144	-2.53	1683894	23	22	2
	>>min-miR-118	Minc3s00245g08438	142	-11.44	142	-11.44	1683896	23	318	19
	>>min-miR-118	Minc3s00465g12799	296	-12.74	153	-7.62	1683900	23	192	37 7
	>>min-miR-118	Minc3s00607g15036	146	-11.44	146	-11.44	1683901	23	83	50
	>>min-miR-118	Minc3s00590g14768	148	-2.07	148	-2.07	1683903	23	208	86
	>>min-miR-118	Minc3s00517g13636	430	-14.92	148	-7.13	1683904	23	475	70 13 120
	>>min-miR-118	Minc3s00396g11590	140	-6.61	140	-6.61	1683906	23	165	1
	>>min-miR-118	Minc3s00451g12540	169	-8.15	169	-8.15	1683917	23	35	1
	>>min-miR-118	Minc3s00550g14123	447	-22.46	165	-10.82	1683921	23	292	54 29 264
	>>min-miR-118	Minc3s00547g14084	296	-15.03	156	-11.74	1683922	23	376	185 48
	>>min-miR-118	Minc3s00313g09966	144	-13.09	144	-13.09	1683923	23	100	20
	>>min-miR-118	Minc3s00295g09611	151	-3.29	151	-3.29	1683927	23	99	18
	>>min-miR-118	Minc3s00248g08526	154	-10.04	154	-10.04	1683938	23	142	112
	>>min-miR-118	Minc3s00589g14754	149	-6.85	149	-6.85	1683941	23	101	1
	>>min-miR-118	Minc3s00586g14696	457	-24.68	166	-12.52	1683943	23	1380	1199 908 1251
	>>min-miR-118	Minc3s00261g08866	165	-10.36	165	-10.36	1683956	23	21	1
	>>min-miR-118	Minc3s00327g10292	587	-22.71	152	-7.78	1683961	23	325	9 298 76 243
	>>min-miR-118	Minc3s00456g12618	1046	-48.38	168	-9.74	1683975	23	799	156 19 605 1 683 488 585
	>>min-miR-118	Minc3s00540g13980	154	-6.6	154	-6.6	1683985	23	103	14
	>>min-miR-118	Minc3s00515g13595	140	-1.9	140	-1.9	1683986	23	188	146
	>>min-miR-118	Minc3s00394g11548	148	-14.71	148	-14.71	1683994	23	135	109
	>>min-miR-118	Minc3s00411g11862	284	-13	144	-6.92	1683997	23	714	628 291
	>>min-miR-118	Minc3s00373g11202	144	-1.9	144	-1.9	1683999	23	439	131
	>>min-miR-118	Minc3s00375g11232	308	-10.46	159	-6.32	1684007	23	218	195 96
	>>min-miR-118	Minc3s00297g09641	155	-8.04	155	-8.04	1684009	23	147	119
	>>min-miR-118	Minc3s00459g12674	142	-1.1	142	-1.1	1684013	23	21	1
	>>min-miR-118	Minc3s00444g12407	144	-10.55	144	-10.55	1684023	23	275	60
	>>min-miR-118	Minc3s00366g11083	157	-7.33	157	-7.33	1684025	23	118	91
	>>min-miR-118	Minc3s00608g15047	157	-3.37	157	-3.37	1684026	23	239	59
	>>min-miR-118	Minc3s00400g11664	160	-8.69	160	-8.69	1684033	23	323	141
	>>min-miR-118	Minc3s00420g12021	454	-16.91	161	-6.53	1684034	23	695	458 61 327
	>>min-miR-118	Minc3s00228g08068	160	-12.97	160	-12.97	1684036	23	483	450
	>>min-miR-118	Minc3s00314g10001	143	-6.05	143	-6.05	1684038	23	108	61
	>>min-miR-118	Minc3s00231g08151	155	-13.77	155	-13.77	1684043	23	95	64
	>>min-miR-118	Minc3s00307g09836	145	-5.46	145	-5.46	1684044	23	20	1
	>>min-miR-118	Minc3s00263g08904	140	-6.61	140	-6.61	1684048	23	45	8
	>>min-miR-118	Minc3s00425g12100	141	-4.7	141	-4.7	1684049	23	137	25
	>>min-miR-118	Minc3s00431g12204	143	-3.35	143	-3.35	1684051	23	85	4
	>>min-miR-118	Minc3s00414g11924	141	-10.8	141	-10.8	1684052	23	80	5
	>>min-miR-118	Minc3s00285g09407	142	-3.77	142	-3.77	1684053	23	70	43
	>>min-miR-118	Minc3s00247g08489	140	-4.82	140	-4.82	1684061	23	457	290
	>>min-miR-118	Minc3s00407g11796	140	-3.13	140	-3.13	1684064	23	121	1
	>>min-miR-118	Minc3s00266g08971	140	-15.03	140	-15.03	1684065	23	213	51
	>>min-miR-118	Minc3s00223g07939	144	-7.53	144	-7.53	1684067	23	88	60
	>>min-miR-118	Minc3s00259g08805	150	-1.79	150	-1.79	1684071	23	192	141
	>>min-miR-118	Minc3s00587g14706	147	-3.09	147	-3.09	1684073	23	96	71
	>>min-miR-118	Minc3s00255g08715	140	-2.63	140	-2.63	1684079	23	54	1
	>>min-miR-118	Minc3s00291g09539	148	-1.88	148	-1.88	1684080	23	277	48
	>>min-miR-118	Minc3s00577g14532	146	-9.8	146	-9.8	1684085	23	305	112
	>>min-miR-118	Minc3s00444g12432	151	-2.01	151	-2.01	1684087	23	62	25
	>>min-miR-118	Minc3s00491g13214	155	-10.14	155	-10.14	1684089	23	148	35
	>>min-miR-118	Minc3s00579g14556	306	-17.03	157	-9.81	1684091	23	144	15 31
	>>min-miR-118	Minc3s00284g09388	905	-40.52	161	-18.53	1684092	23	833	121 549 346 463 608 39
	>>min-miR-118	Minc3s00359g10943	147	-4.99	147	-4.99	1684098	23	138	39
	>>min-miR-118	Minc3s00218g07832	596	-35.2	157	-14.27	1684102	23	627	579 407 69 234
	>>min-miR-118	Minc3s00235g08234	287	-13.05	147	-7.54	1684103	23	310	24 142
	>>min-miR-118	Minc3s00589g14751	148	-3.47	148	-3.47	1684108	23	77	46
	>>min-miR-118	Minc3s00317g10069	167	-6.28	167	-6.28	1684110	23	71	1
	>>min-miR-118	Minc3s00600g14919	140	-3.12	140	-3.12	1684111	23	76	1
	>>min-miR-118	Minc3s00206g07550	301	-15.17	155	-10.3	1684115	23	107	46 12
	>>min-miR-118	Minc3s00251g08604	155	-5.75	155	-5.75	1684119	23	97	71
	>>min-miR-118	Minc3s00258g08775	140	-2.99	140	-2.99	1684120	23	65	1
	>>min-miR-118	Minc3s00399g11637	289	-9.71	145	-7.83	1684121	23	397	194 333
	>>min-miR-118	Minc3s00218g07830	287	-9.83	147	-6.45	1684122	23	66	7 1
	>>min-miR-118	Minc3s00501g13382	288	-11.7	147	-6.93	1684125	23	183	40 1
	>>min-miR-118	Minc3s00215g07732	180	-16.73	180	-16.73	1684131	23	147	7
	>>min-miR-118	Minc3s00402g11703	156	-8.06	156	-8.06	1684132	23	111	46
	>>min-miR-118	Minc3s00326g10279	149	-6.01	149	-6.01	1684136	23	123	54
	>>min-miR-118	Minc3s00323g10212	156	-5.66	156	-5.66	1684137	23	232	187
	>>min-miR-118	Minc3s00214g07716	453	-21.63	156	-9.06	1684138	23	592	307 218 325
	>>min-miR-118	Minc3s00449g12500	146	-14.78	146	-14.78	1684139	23	272	37
	>>min-miR-118	Minc3s00368g11120	155	-4.57	155	-4.57	1684141	23	274	11
	>>min-miR-118	Minc3s00350g10772	145	-1.79	145	-1.79	1684146	23	75	35
	>>min-miR-118	Minc3s00312g09945	146	-8.03	146	-8.03	1684147	23	62	4
	>>min-miR-118	Minc3s00465g12814	146	-7.93	146	-7.93	1684148	23	90	64
	>>min-miR-118	Minc3s00408g11803	154	-6.12	154	-6.12	1684152	23	81	33
	>>min-miR-118	Minc3s00311g09929	142	-3.38	142	-3.38	1684153	23	653	1
	>>min-miR-118	Minc3s00240g08349	141	-6.98	141	-6.98	1684154	23	130	34
	>>min-miR-118	Minc3s00233g08195	152	-6.41	152	-6.41	1684155	23	242	219
	>>min-miR-118	Minc3s00425g12109	298	-9.87	154	-5.21	1684156	23	122	29 95
	>>min-miR-118	Minc3s00535g13906	145	-3.13	145	-3.13	1684158	23	162	57
	>>min-miR-118	Minc3s00272g09108	288	-17.46	148	-9.83	1684160	23	163	42 72
	>>min-miR-118	Minc3s00293g09573	150	-3.12	150	-3.12	1684167	23	50	1
	>>min-miR-118	Minc3s00506g13457	140	-2.82	140	-2.82	1684171	23	21	1
	>>min-miR-118	Minc3s00554g14210	144	-10.64	144	-10.64	1684174	23	159	131
	>>min-miR-118	Minc3s00609g15073	151	-6	151	-6	1684177	23	260	198
	>>min-miR-118	Minc3s00412g11870	146	-3.91	146	-3.91	1684179	23	116	29
	>>min-miR-118	Minc3s00402g11714	153	-9.75	153	-9.75	1684182	23	214	187
	>>min-miR-118	Minc3s00273g09125	151	-5.51	151	-5.51	1684186	23	429	173
	>>min-miR-118	Minc3s00422g12043	155	-2.62	155	-2.62	1684188	23	35	13
	>>min-miR-118	Minc3s00589g14747	146	-1.88	146	-1.88	1684189	23	194	101
	>>min-miR-118	Minc3s00302g09750	150	-11.18	150	-11.18	1684191	23	77	1
	>>min-miR-118	Minc3s00368g11110	146	-3.87	146	-3.87	1684192	23	35	7
	>>min-miR-118	Minc3s00533g13868	140	-11.02	140	-11.02	1684194	23	113	93
	>>min-miR-118	Minc3s00600g14906	141	-3.26	141	-3.26	1684196	23	20	1
	>>min-miR-118	Minc3s00519g13665	160	-7.11	160	-7.11	1684199	23	70	28
	>>min-miR-118	Minc3s00602g14954	166	-6.2	166	-6.2	1684203	23	231	166
	>>min-miR-118	Minc3s00207g07574	157	-7.78	157	-7.78	1684205	23	40	4
	>>min-miR-118	Minc3s00408g11801	321	-17.76	169	-11.72	1684206	23	195	2 44
	>>min-miR-118	Minc3s00326g10269	150	-3.02	150	-3.02	1684210	23	99	48
	>>min-miR-118	Minc3s00263g08911	152	-4.49	152	-4.49	1684212	23	163	85
	>>min-miR-118	Minc3s00253g08647	147	-1.88	147	-1.88	1684219	23	35	1
	>>min-miR-118	Minc3s00283g09351	149	-5.33	149	-5.33	1684221	23	104	5
	>>min-miR-118	Minc3s00248g08527	294	-11.69	150	-6.49	1684223	23	186	134 77
	>>min-miR-118	Minc3s00273g09145	140	-5.27	140	-5.27	1684231	23	81	53
	>>min-miR-118	Minc3s00285g09406	141	-6.89	141	-6.89	1684244	23	65	27
	>>min-miR-118	Minc3s00567g14381	147	-1.58	147	-1.58	1684247	23	303	201
	>>min-miR-118	Minc3s00358g10919	161	-4.39	161	-4.39	1684250	23	21	1
	>>min-miR-118	Minc3s00353g10821	159	-7.17	159	-7.17	1684253	23	30	8
	>>min-miR-118	Minc3s00362g10997	144	-3.12	144	-3.12	1684256	23	35	10
	>>min-miR-118	Minc3s00401g11685	293	-7.49	149	-5.96	1684261	23	593	90 58
	>>min-miR-118	Minc3s00311g09930	295	-17.88	154	-13.6	1684262	23	162	87 127
	>>min-miR-118	Minc3s00249g08564	163	-8.11	163	-8.11	1684264	23	259	237
	>>min-miR-118	Minc3s00351g10791	140	-2.63	140	-2.63	1684266	23	59	1
	>>min-miR-118	Minc3s00365g11074	305	-12.45	159	-9.55	1684271	23	170	47 64
	>>min-miR-118	Minc3s00373g11200	303	-19.37	158	-12.73	1684272	23	115	86 2
	>>min-miR-118	Minc3s00473g12927	149	-12.05	149	-12.05	1684273	23	146	63
	>>min-miR-118	Minc3s00398g11622	153	-16.76	153	-16.76	1684276	23	471	356
	>>min-miR-118	Minc3s00265g08946	311	-10.97	161	-6.21	1684277	23	135	84 1
	>>min-miR-118	Minc3s00524g13723	611	-31.34	173	-17.66	1684279	23	1022	882 641 615 148
	>>min-miR-118	Minc3s00485g13136	140	-11.35	140	-11.35	1684285	23	29	2
	>>min-miR-118	Minc3s00578g14539	152	-6.69	152	-6.69	1684288	23	136	45
	>>min-miR-118	Minc3s00474g12948	140	-7.32	140	-7.32	1684289	23	217	179
	>>min-miR-118	Minc3s00296g09637	144	-12.77	144	-12.77	1684290	23	107	45
	>>min-miR-118	Minc3s00593g14825	157	-5.14	157	-5.14	1684294	23	99	1
	>>min-miR-118	Minc3s00285g09422	145	-10.68	145	-10.68	1684295	23	253	6
	>>min-miR-118	Minc3s00224g07967	143	-5.76	143	-5.76	1684296	23	151	1
	>>min-miR-118	Minc3s00496g13299	140	-3.49	140	-3.49	1684304	23	65	43
	>>min-miR-118	Minc3s00487g13161	140	-5.53	140	-5.53	1684311	23	104	31
	>>min-miR-118	Minc3s00496g13301	162	-8.2	162	-8.2	1684313	23	433	76
	>>min-miR-118	Minc3s00578g14540	140	-10.55	140	-10.55	1684316	23	117	82
	>>min-miR-118	Minc3s00315g10023	156	-12.76	156	-12.76	1684317	23	149	3
	>>min-miR-118	Minc3s00340g10549	148	-5.47	148	-5.47	1684321	23	142	19
	>>min-miR-118	Minc3s00323g10209	141	-4.9	141	-4.9	1684324	23	344	289
	>>min-miR-118	Minc3s00314g09992	144	-14.36	144	-14.36	1684327	23	169	9
	>>min-miR-118	Minc3s00587g14720	148	-8.55	148	-8.55	1684332	23	69	33
	>>min-miR-118	Minc3s00325g10241	140	-5.31	140	-5.31	1684335	23	165	4
	>>min-miR-118	Minc3s00463g12750	427	-10.09	147	-5.43	1684337	23	285	66 91 133
	>>min-miR-118	Minc3s00316g10051	1634	-98.23	173	-13.84	1684338	23	1497	639 167 1275 897 1149 474 733 646 783 913 1068
	>>min-miR-118	Minc3s00382g11359	612	-23.28	166	-6.82	1684339	23	242	222 204 169 21
	>>min-miR-118	Minc3s00342g10592	160	-4	160	-4	1684344	23	128	4
	>>min-miR-118	Minc3s00568g14399	164	-10.99	164	-10.99	1684345	23	315	209
	>>min-miR-118	Minc3s00585g14673	140	-3.7	140	-3.7	1684347	23	109	79
	>>min-miR-118	Minc3s00430g12183	294	-5.54	154	-3.44	1684350	23	96	1 75
	>>min-miR-118	Minc3s00246g08480	140	-1.53	140	-1.53	1684352	23	20	1
	>>min-miR-118	Minc3s00335g10430	140	-1.1	140	-1.1	1684353	23	65	1
	>>min-miR-118	Minc3s00592g14795	283	-12.4	143	-8.64	1684355	23	543	389 495
	>>min-miR-118	Minc3s00255g08733	303	-19.24	154	-14.49	1684359	23	286	17 86
	>>min-miR-118	Minc3s00375g11224	140	-3.76	140	-3.76	1684360	23	754	178
	>>min-miR-118	Minc3s00410g11842	282	-9.82	142	-5.42	1684362	23	352	117 12
	>>min-miR-118	Minc3s00414g11912	157	-6.08	157	-6.08	1684366	23	276	83
	>>min-miR-118	Minc3s00585g14689	148	-10.19	148	-10.19	1684372	23	123	80
	>>min-miR-118	Minc3s00494g13278	159	-9.82	159	-9.82	1684379	23	164	44
	>>min-miR-118	Minc3s00390g11488	144	-2.21	144	-2.21	1684386	23	614	1
	>>min-miR-118	Minc3s00308g09872	146	-1.88	146	-1.88	1684387	23	194	101
	>>min-miR-118	Minc3s00245g08437	140	-3.82	140	-3.82	1684389	23	30	8
	>>min-miR-118	Minc3s00361g10985	140	-11.09	140	-11.09	1684392	23	57	31
	>>min-miR-118	Minc3s00207g07565	448	-15.19	164	-8.19	1684395	23	534	490 431 343
	>>min-miR-118	Minc3s00211g07632	149	-4.19	149	-4.19	1684396	23	138	41
	>>min-miR-118	Minc3s00538g13954	180	-11.7	180	-11.7	1684400	23	112	20
	>>min-miR-118	Minc3s00342g10588	148	-9.5	148	-9.5	1684404	23	127	17
	>>min-miR-118	Minc3s00496g13315	283	-7.25	143	-3.91	1684409	23	267	114 244
	>>min-miR-118	Minc3s00349g10748	140	-4.96	140	-4.96	1684410	23	89	53
	>>min-miR-118	Minc3s00224g07972	156	-6.69	156	-6.69	1684411	23	105	24
	>>min-miR-118	Minc3s00391g11506	159	-5.17	159	-5.17	1684415	23	107	13
	>>min-miR-118	Minc3s00263g08903	148	-8.65	148	-8.65	1684418	23	146	83
	>>min-miR-118	Minc3s00417g11972	280	-7.78	140	-4.02	1684431	23	275	110 132
	>>min-miR-118	Minc3s00453g12575	154	-10.26	154	-10.26	1684432	23	55	13
	>>min-miR-118	Minc3s00551g14161	143	-3.12	143	-3.12	1684436	23	116	82
	>>min-miR-118	Minc3s00461g12718	149	-10.88	149	-10.88	1684440	23	417	387
	>>min-miR-118	Minc3s00517g13627	303	-7.96	154	-4.05	1684442	23	153	1 122
	>>min-miR-118	Minc3s00546g14056	141	-4.82	141	-4.82	1684453	23	393	92
	>>min-miR-118	Minc3s00541g13991	141	-13.04	141	-13.04	1684456	23	57	2
	>>min-miR-118	Minc3s00584g14662	146	-5.6	146	-5.6	1684461	23	203	60
	>>min-miR-118	Minc3s00609g15065	159	-4.37	159	-4.37	1684466	23	85	43
	>>min-miR-118	Minc3s00299g09691	152	-5.46	152	-5.46	1684474	23	105	1
	>>min-miR-118	Minc3s00552g14173	147	-12.19	147	-12.19	1684475	23	40	1
	>>min-miR-118	Minc3s00239g08318	144	-6.42	144	-6.42	1684484	23	240	172
	>>min-miR-118	Minc3s00362g11003	290	-8.19	147	-4.73	1684486	23	212	54 6
	>>min-miR-118	Minc3s00272g09103	143	-2.45	143	-2.45	1684489	23	171	94
	>>min-miR-118	Minc3s00362g11019	161	-5.57	161	-5.57	1684490	23	732	45
	>>min-miR-118	Minc3s00572g14470	174	-10.46	174	-10.46	1684492	23	62	1
	>>min-miR-118	Minc3s00254g08693	305	-11.21	163	-7.31	1684493	23	191	161 91
	>>min-miR-118	Minc3s00534g13877	169	-5.67	169	-5.67	1684504	23	186	58
	>>min-miR-118	Minc3s00311g09933	146	-2.09	146	-2.09	1684507	23	104	81
	>>min-miR-118	Minc3s00508g13495	438	-6.97	151	-3.91	1684508	23	463	287 221 1
	>>min-miR-118	Minc3s00402g11704	141	-7.42	141	-7.42	1684509	23	203	43
	>>min-miR-118	Minc3s00493g13260	450	-38.21	153	-16.65	1684513	23	726	588 69 691
	>>min-miR-118	Minc3s00228g08060	142	-10.18	142	-10.18	1684515	23	114	47
	>>min-miR-118	Minc3s00253g08638	140	-1.04	140	-1.04	1684517	23	344	1
	>>min-miR-118	Minc3s00482g13087	141	-6.79	141	-6.79	1684519	23	84	6
	>>min-miR-118	Minc3s00388g11462	140	-15.49	140	-15.49	1684522	23	123	8
	>>min-miR-118	Minc3s00320g10132	1314	-42.67	153	-10.08	1684526	23	2399	554 2275 1720 2300 1394 1136 892 1781 1177
	>>min-miR-118	Minc3s00471g12902	140	-1.53	140	-1.53	1684527	23	220	176
	>>min-miR-118	Minc3s00276g09197	305	-13.8	155	-8.69	1684528	23	181	137 116
	>>min-miR-118	Minc3s00417g11979	286	-11.99	145	-7.81	1684534	23	412	378 265
	>>min-miR-118	Minc3s00349g10752	297	-11.22	151	-6.54	1684535	23	547	286 62
	>>min-miR-118	Minc3s00214g07707	143	-11.75	143	-11.75	1684539	23	60	31
	>>min-miR-118	Minc3s00330g10337	167	-7.33	167	-7.33	1684540	23	115	15
	>>min-miR-118	Minc3s00599g14888	152	-9.8	152	-9.8	1684542	23	153	41
	>>min-miR-118	Minc3s00552g14170	147	-4.73	147	-4.73	1684543	23	164	57
	>>min-miR-118	Minc3s00265g08964	144	-10.54	144	-10.54	1684545	23	132	85
	>>min-miR-118	Minc3s00350g10773	144	-4.57	144	-4.57	1684550	23	51	22
	>>min-miR-118	Minc3s00556g14236	154	-5.46	154	-5.46	1684551	23	67	15
	>>min-miR-118	Minc3s00536g13933	304	-9.89	157	-6.37	1684552	23	48	12 1
	>>min-miR-118	Minc3s00583g14628	142	-3.38	142	-3.38	1684555	23	113	2
	>>min-miR-118	Minc3s00241g08371	148	-3.76	148	-3.76	1684559	23	247	94
	>>min-miR-118	Minc3s00420g12022	296	-10.56	152	-5.74	1684561	23	122	88 23
	>>min-miR-118	Minc3s00452g12560	158	-6.87	158	-6.87	1684567	23	180	1
	>>min-miR-118	Minc3s00565g14354	452	-23.5	160	-12.6	1684570	23	181	68 149 12
	>>min-miR-118	Minc3s00274g09178	142	-3.46	142	-3.46	1684575	23	60	16
	>>min-miR-118	Minc3s00280g09302	157	-4.16	157	-4.16	1684576	23	67	1
	>>min-miR-118	Minc3s00602g14955	298	-13.5	149	-7.26	1684577	23	157	87 135
	>>min-miR-118	Minc3s00299g09673	140	-3.38	140	-3.38	1684581	23	144	1
	>>min-miR-118	Minc3s00435g12274	446	-15.42	159	-11.77	1684582	23	1040	589 476 81
	>>min-miR-118	Minc3s00462g12722	143	-3.38	143	-3.38	1684583	23	135	82
	>>min-miR-118	Minc3s00229g08098	439	-28.28	150	-12.2	1684589	23	302	122 9 192
	>>min-miR-118	Minc3s00468g12850	141	-1.79	141	-1.79	1684592	23	199	137
	>>min-miR-118	Minc3s00391g11511	164	-10.43	164	-10.43	1684594	23	142	27
	>>min-miR-118	Minc3s00585g14674	149	-15.08	149	-15.08	1684595	23	86	40
	>>min-miR-118	Minc3s00599g14892	142	-3.12	142	-3.12	1684602	23	94	1
	>>min-miR-118	Minc3s00361g10986	320	-17.56	161	-11.15	1684609	23	906	103 662
	>>min-miR-118	Minc3s00233g08184	140	-2.89	140	-2.89	1684611	23	255	1
	>>min-miR-118	Minc3s00293g09582	144	-7.67	144	-7.67	1684612	23	68	8
	>>min-miR-118	Minc3s00437g12323	296	-10.96	148	-6.05	1684613	23	584	50 430
	>>min-miR-118	Minc3s00275g09189	151	-2.37	151	-2.37	1684617	23	200	174
	>>min-miR-118	Minc3s00285g09414	141	-6.89	141	-6.89	1684630	23	69	27
	>>min-miR-118	Minc3s00323g10188	740	-24.99	163	-9.18	1684631	23	1070	710 471 304 964 340
	>>min-miR-118	Minc3s00258g08774	152	-6.42	152	-6.42	1684633	23	49	18
	>>min-miR-118	Minc3s00507g13478	142	-3.38	142	-3.38	1684637	23	69	40
	>>min-miR-118	Minc3s00346g10679	142	-4.5	142	-4.5	1684638	23	49	27
	>>min-miR-118	Minc3s00312g09944	153	-3.46	153	-3.46	1684642	23	183	163
	>>min-miR-118	Minc3s00323g10199	155	-5.26	155	-5.26	1684647	23	298	41
	>>min-miR-118	Minc3s00519g13659	146	-5.42	146	-5.42	1684648	23	244	37
	>>min-miR-118	Minc3s00587g14715	151	-9.2	151	-9.2	1684654	23	151	109
	>>min-miR-118	Minc3s00306g09818	141	-5.18	141	-5.18	1684655	23	35	17
	>>min-miR-118	Minc3s00229g08091	140	-2.99	140	-2.99	1684657	23	12	1
	>>min-miR-118	Minc3s00428g12146	452	-12.64	160	-5.8	1684659	23	117	43 88 23
	>>min-miR-118	Minc3s01241g22001	140	-10.54	140	-10.54	1684664	23	296	1
	>>min-miR-118	Minc3s00848g18058	142	-3.12	142	-3.12	1684668	23	20	1
	>>min-miR-118	Minc3s00767g17087	147	-6.4	147	-6.4	1684669	23	132	27
	>>min-miR-118	Minc3s00861g18195	302	-12.05	162	-8.66	1684670	23	172	42 1
	>>min-miR-118	Minc3s01087g20591	145	-6.66	145	-6.66	1684675	23	126	40
	>>min-miR-118	Minc3s00959g19307	147	-2.07	147	-2.07	1684678	23	48	25
	>>min-miR-118	Minc3s00997g19708	159	-7.05	159	-7.05	1684680	23	264	74
	>>min-miR-118	Minc3s00953g19245	145	-3.72	145	-3.72	1684681	23	106	50
	>>min-miR-118	Minc3s00689g16120	143	-1.9	143	-1.9	1684690	23	69	6
	>>min-miR-118	Minc3s01065g20373	147	-8.8	147	-8.8	1684692	23	90	12
	>>min-miR-118	Minc3s01233g21932	140	-3.19	140	-3.19	1684693	23	252	74
	>>min-miR-118	Minc3s01155g21236	146	-8.23	146	-8.23	1684699	23	256	56
	>>min-miR-118	Minc3s01164g21323	140	-4.75	140	-4.75	1684701	23	141	1
	>>min-miR-118	Minc3s00641g15506	149	-8.17	149	-8.17	1684703	23	216	93
	>>min-miR-118	Minc3s00894g18602	284	-6.78	144	-5.25	1684707	23	568	28 65
	>>min-miR-118	Minc3s00823g17774	155	-4.27	155	-4.27	1684710	23	23	1
	>>min-miR-118	Minc3s00869g18275	435	-13.69	149	-6.24	1684711	23	271	16 244 188
	>>min-miR-118	Minc3s00961g19318	166	-4.22	166	-4.22	1684713	23	80	61
	>>min-miR-118	Minc3s01142g21135	282	-7.54	142	-4.91	1684722	23	91	14 1
	>>min-miR-118	Minc3s00844g18027	156	-5.46	156	-5.46	1684724	23	452	159
	>>min-miR-118	Minc3s01050g20198	294	-10.86	154	-6.58	1684726	23	419	206 154
	>>min-miR-118	Minc3s01177g21435	297	-9.2	154	-6.08	1684728	23	48	25 1
	>>min-miR-118	Minc3s01072g20450	144	-9.11	144	-9.11	1684732	23	88	11
	>>min-miR-118	Minc3s00799g17497	145	-3.76	145	-3.76	1684733	23	49	2
	>>min-miR-118	Minc3s00611g15102	140	-2.55	140	-2.55	1684735	23	19	1
	>>min-miR-118	Minc3s00681g16018	152	-10.69	152	-10.69	1684736	23	140	11
	>>min-miR-118	Minc3s00809g17622	147	-9.61	147	-9.61	1684741	23	101	32
	>>min-miR-118	Minc3s00859g18175	157	-5.77	157	-5.77	1684749	23	136	6
	>>min-miR-118	Minc3s01259g22183	436	-15.92	150	-6.22	1684752	23	644	112 598 480
	>>min-miR-118	Minc3s00868g18271	152	-8.26	152	-8.26	1684753	23	79	1
	>>min-miR-118	Minc3s00722g16529	285	-14.11	145	-10.82	1684755	23	90	28 66
	>>min-miR-118	Minc3s01083g20550	142	-2.3	142	-2.3	1684759	23	112	90
	>>min-miR-118	Minc3s01187g21516	460	-15	163	-6.34	1684760	23	108	84 45 1
	>>min-miR-118	Minc3s00910g18779	307	-10.85	158	-8.78	1684763	23	138	110 27
	>>min-miR-118	Minc3s00759g16978	579	-29.99	154	-11.21	1684771	23	341	153 55 2 17
	>>min-miR-118	Minc3s00701g16297	149	-5.93	149	-5.93	1684774	23	61	17
	>>min-miR-118	Minc3s01193g21579	142	-3.38	142	-3.38	1684777	23	42	1
	>>min-miR-118	Minc3s00875g18350	142	-3.52	142	-3.52	1684780	23	343	306
	>>min-miR-118	Minc3s01243g22027	140	-3.38	140	-3.38	1684784	23	41	1
	>>min-miR-118	Minc3s01288g22497	152	-3.47	152	-3.47	1684786	23	103	68
	>>min-miR-118	Minc3s01027g19990	154	-3.68	154	-3.68	1684788	23	242	116
	>>min-miR-118	Minc3s00905g18736	145	-3.85	145	-3.85	1684789	23	56	1
	>>min-miR-118	Minc3s00730g16613	148	-7.32	148	-7.32	1684791	23	384	17
	>>min-miR-118	Minc3s00879g18416	140	-3.38	140	-3.38	1684792	23	163	1
	>>min-miR-118	Minc3s00674g15939	151	-3.77	151	-3.77	1684793	23	74	2
	>>min-miR-118	Minc3s01159g21262	150	-5.3	150	-5.3	1684794	23	54	30
	>>min-miR-118	Minc3s01150g21200	153	-3.37	153	-3.37	1684795	23	132	64
	>>min-miR-118	Minc3s01290g22523	140	-13.46	140	-13.46	1684799	23	112	1
	>>min-miR-118	Minc3s01231g21920	142	-2.72	142	-2.72	1684802	23	31	4
	>>min-miR-118	Minc3s01254g22122	164	-10.96	164	-10.96	1684803	23	251	183
	>>min-miR-118	Minc3s00670g15888	144	-3.12	144	-3.12	1684810	23	48	20
	>>min-miR-118	Minc3s00686g16079	140	-9.35	140	-9.35	1684811	23	95	44
	>>min-miR-118	Minc3s01021g19933	140	-6.71	140	-6.71	1684815	23	125	1
	>>min-miR-118	Minc3s00928g18966	150	-8.63	150	-8.63	1684816	23	92	30
	>>min-miR-118	Minc3s00649g15614	140	-1.14	140	-1.14	1684819	23	45	1
	>>min-miR-118	Minc3s01088g20604	147	-11.36	147	-11.36	1684821	23	357	186
	>>min-miR-118	Minc3s01242g22018	294	-13.25	153	-8.89	1684822	23	138	117 1
	>>min-miR-118	Minc3s01278g22402	295	-9.91	155	-6.64	1684827	23	462	373 427
	>>min-miR-118	Minc3s00745g16796	157	-5.11	157	-5.11	1684830	23	114	77
	>>min-miR-118	Minc3s00787g17355	148	-6.15	148	-6.15	1684833	23	128	33
	>>min-miR-118	Minc3s01212g21770	150	-4.18	150	-4.18	1684834	23	105	72
	>>min-miR-118	Minc3s01146g21172	142	-3.12	142	-3.12	1684837	23	109	1
	>>min-miR-118	Minc3s00916g18846	145	-1.84	145	-1.84	1684839	23	178	115
	>>min-miR-118	Minc3s01059g20308	143	-5.95	143	-5.95	1684840	23	130	20
	>>min-miR-118	Minc3s00694g16194	149	-8.56	149	-8.56	1684841	23	67	43
	>>min-miR-118	Minc3s00969g19424	140	-8.16	140	-8.16	1684842	23	140	34
	>>min-miR-118	Minc3s00730g16615	141	-2.29	141	-2.29	1684843	23	103	1
	>>min-miR-118	Minc3s01283g22449	154	-2.14	154	-2.14	1684844	23	169	98
	>>min-miR-118	Minc3s00755g16932	308	-15.28	156	-9.48	1684846	23	127	67 37
	>>min-miR-118	Minc3s00680g15990	140	-1.79	140	-1.79	1684849	23	27	1
	>>min-miR-118	Minc3s00886g18502	140	-7.45	140	-7.45	1684850	23	66	14
	>>min-miR-118	Minc3s00719g16508	144	-3.2	144	-3.2	1684852	23	118	28
	>>min-miR-118	Minc3s00660g15738	291	-14.1	151	-8.87	1684853	23	177	2 74
	>>min-miR-118	Minc3s00743g16771	147	-3.47	147	-3.47	1684855	23	92	63
	>>min-miR-118	Minc3s01092g20637	295	-13.46	153	-7.32	1684857	23	109	18 78
	>>min-miR-118	Minc3s01009g19815	161	-13.29	161	-13.29	1684859	23	266	242
	>>min-miR-118	Minc3s01058g20299	147	-10.31	147	-10.31	1684860	23	70	13
	>>min-miR-118	Minc3s00897g18640	140	-6.72	140	-6.72	1684868	23	43	1
	>>min-miR-118	Minc3s00971g19446	143	-10.95	143	-10.95	1684869	23	21	1
	>>min-miR-118	Minc3s01089g20614	140	-6.16	140	-6.16	1684875	23	183	25
	>>min-miR-118	Minc3s00700g16284	140	-5.74	140	-5.74	1684881	23	52	1
	>>min-miR-118	Minc3s00778g17231	148	-4.26	148	-4.26	1684884	23	41	11
	>>min-miR-118	Minc3s00622g15235	145	-4.76	145	-4.76	1684886	23	93	2
	>>min-miR-118	Minc3s00637g15448	149	-4.04	149	-4.04	1684890	23	302	104
	>>min-miR-118	Minc3s01190g21546	140	-7.05	140	-7.05	1684891	23	79	53
	>>min-miR-118	Minc3s00941g19126	158	-3.4	158	-3.4	1684899	23	164	141
	>>min-miR-118	Minc3s01052g20228	282	-8.32	142	-5.91	1684902	23	116	70 44
	>>min-miR-118	Minc3s01291g22534	148	-2.07	148	-2.07	1684903	23	187	86
	>>min-miR-118	Minc3s00843g18004	171	-13.99	171	-13.99	1684910	23	137	96
	>>min-miR-118	Minc3s00895g18623	140	-13.65	140	-13.65	1684911	23	206	77
	>>min-miR-118	Minc3s01188g21524	149	-3.74	149	-3.74	1684919	23	329	236
	>>min-miR-118	Minc3s00655g15678	141	-4.78	141	-4.78	1684920	23	52	1
	>>min-miR-118	Minc3s01200g21646	151	-11.7	151	-11.7	1684922	23	196	111
	>>min-miR-118	Minc3s01273g22352	147	-2.3	147	-2.3	1684923	23	291	259
	>>min-miR-118	Minc3s01018g19904	156	-4.83	156	-4.83	1684924	23	147	52
	>>min-miR-118	Minc3s01184g21498	286	-10.65	146	-7.76	1684933	23	239	34 165
	>>min-miR-118	Minc3s01243g22028	161	-10.52	161	-10.52	1684935	23	68	1
	>>min-miR-118	Minc3s00962g19328	302	-10.35	160	-5.31	1684937	23	602	526 297
	>>min-miR-118	Minc3s00640g15483	160	-11.42	160	-11.42	1684942	23	136	100
	>>min-miR-118	Minc3s00689g16100	164	-7.91	164	-7.91	1684944	23	195	159
	>>min-miR-118	Minc3s01043g20131	141	-9.06	141	-9.06	1684949	23	168	12
	>>min-miR-118	Minc3s01141g21126	141	-8.89	141	-8.89	1684951	23	427	318
	>>min-miR-118	Minc3s00723g16546	151	-3.5	151	-3.5	1684953	23	103	63
	>>min-miR-118	Minc3s00826g17821	140	-9.22	140	-9.22	1684961	23	377	185
	>>min-miR-118	Minc3s01305g22619	161	-13.29	161	-13.29	1684964	23	298	244
	>>min-miR-118	Minc3s00693g16180	149	-7.65	149	-7.65	1684965	23	151	29
	>>min-miR-118	Minc3s00780g17250	147	-16.11	147	-16.11	1684966	23	275	210
	>>min-miR-118	Minc3s00783g17305	153	-13.16	153	-13.16	1684967	23	530	13
	>>min-miR-118	Minc3s01248g22073	146	-6.5	146	-6.5	1684968	23	50	9
	>>min-miR-118	Minc3s01048g20181	150	-3.12	150	-3.12	1684976	23	655	494
	>>min-miR-118	Minc3s00802g17541	143	-7.54	143	-7.54	1684977	23	87	56
	>>min-miR-118	Minc3s01257g22165	158	-7.87	158	-7.87	1684978	23	38	1
	>>min-miR-118	Minc3s00702g16312	153	-3.81	153	-3.81	1684980	23	345	269
	>>min-miR-118	Minc3s01092g20642	140	-8.67	140	-8.67	1684983	23	186	22
	>>min-miR-118	Minc3s01254g22130	151	-7.06	151	-7.06	1684984	23	428	90
	>>min-miR-118	Minc3s00736g16681	149	-16.91	149	-16.91	1684986	23	184	10
	>>min-miR-118	Minc3s01276g22383	150	-6.14	150	-6.14	1684987	23	86	6
	>>min-miR-118	Minc3s00826g17817	149	-9.33	149	-9.33	1684989	23	238	31
	>>min-miR-118	Minc3s00938g19085	142	-1.48	142	-1.48	1684990	23	71	15
	>>min-miR-118	Minc3s01207g21709	145	-1.53	145	-1.53	1684991	23	79	1
	>>min-miR-118	Minc3s00878g18396	140	-4.4	140	-4.4	1684994	23	179	108
	>>min-miR-118	Minc3s01160g21275	153	-6.18	153	-6.18	1684999	23	100	44
	>>min-miR-118	Minc3s00841g17987	145	-10.43	145	-10.43	1685007	23	525	182
	>>min-miR-118	Minc3s00879g18424	153	-9.36	153	-9.36	1685008	23	153	12
	>>min-miR-118	Minc3s00871g18298	140	-1.53	140	-1.53	1685015	23	19	1
	>>min-miR-118	Minc3s01294g22556	141	-4.78	141	-4.78	1685017	23	98	1
	>>min-miR-118	Minc3s01172g21393	157	-10.73	157	-10.73	1685020	23	122	66
	>>min-miR-118	Minc3s00629g15335	149	-7.96	149	-7.96	1685024	23	378	234
	>>min-miR-118	Minc3s01258g22180	140	-3.76	140	-3.76	1685027	23	243	67
	>>min-miR-118	Minc3s01068g20397	301	-8.83	153	-5.08	1685031	23	112	52 18
	>>min-miR-118	Minc3s00800g17504	142	-5.67	142	-5.67	1685033	23	120	45
	>>min-miR-118	Minc3s01182g21480	148	-8.09	148	-8.09	1685035	23	148	58
	>>min-miR-118	Minc3s00989g19629	143	-3.12	143	-3.12	1685036	23	46	22
	>>min-miR-118	Minc3s00740g16733	147	-2.54	147	-2.54	1685037	23	105	78
	>>min-miR-118	Minc3s00642g15511	315	-20.5	166	-12.81	1685039	23	163	1 24
	>>min-miR-118	Minc3s00809g17627	144	-10.39	144	-10.39	1685040	23	268	137
	>>min-miR-118	Minc3s00886g18507	143	-1.53	143	-1.53	1685043	23	233	205
	>>min-miR-118	Minc3s01031g20031	153	-9.63	153	-9.63	1685045	23	79	56
	>>min-miR-118	Minc3s00834g17906	140	-3.38	140	-3.38	1685046	23	139	97
	>>min-miR-118	Minc3s00966g19383	140	-7.9	140	-7.9	1685049	23	41	18
	>>min-miR-118	Minc3s01024g19956	145	-6.21	145	-6.21	1685060	23	219	103
	>>min-miR-118	Minc3s00991g19642	143	-6.98	143	-6.98	1685067	23	321	201
	>>min-miR-118	Minc3s00658g15709	149	-4.51	149	-4.51	1685071	23	119	49
	>>min-miR-118	Minc3s01149g21193	181	-10.75	181	-10.75	1685079	23	219	198
	>>min-miR-118	Minc3s01194g21590	155	-10.91	155	-10.91	1685086	23	291	78
	>>min-miR-118	Minc3s01123g20936	141	-12.17	141	-12.17	1685092	23	571	3
	>>min-miR-118	Minc3s00817g17728	151	-4.46	151	-4.46	1685094	23	85	19
	>>min-miR-118	Minc3s00826g17815	155	-5.84	155	-5.84	1685096	23	102	73
	>>min-miR-118	Minc3s01197g21622	298	-18.91	150	-10.12	1685097	23	71	1 36
	>>min-miR-118	Minc3s01119g20896	441	-16.09	161	-8.57	1685100	23	154	100 1 11
	>>min-miR-118	Minc3s00884g18483	163	-6.32	163	-6.32	1685103	23	125	89
	>>min-miR-118	Minc3s00681g16010	145	-7	145	-7	1685106	23	55	23
	>>min-miR-118	Minc3s00750g16861	152	-7.54	152	-7.54	1685112	23	278	61
	>>min-miR-118	Minc3s00828g17840	142	-8.28	142	-8.28	1685113	23	270	135
	>>min-miR-118	Minc3s00679g15983	145	-4.43	145	-4.43	1685114	23	51	30
	>>min-miR-118	Minc3s00636g15438	149	-3.46	149	-3.46	1685125	23	710	689
	>>min-miR-118	Minc3s01085g20572	154	-6.6	154	-6.6	1685126	23	75	14
	>>min-miR-118	Minc3s01094g20661	149	-13.32	149	-13.32	1685127	23	656	204
	>>min-miR-118	Minc3s00801g17528	485	-21.56	165	-11.99	1685141	23	897	96 289 433
	>>min-miR-118	Minc3s00670g15886	579	-21.04	153	-9.99	1685145	23	408	174 371 140 208
	>>min-miR-118	Minc3s01218g21803	141	-7.61	141	-7.61	1685147	23	68	1
	>>min-miR-118	Minc3s01102g20746	308	-19.04	156	-14.12	1685151	23	248	16 46
	>>min-miR-118	Minc3s00731g16621	292	-13.98	148	-9.68	1685154	23	129	30 101
	>>min-miR-118	Minc3s01031g20029	143	-8.89	143	-8.89	1685155	23	81	14
	>>min-miR-118	Minc3s00799g17498	155	-3.99	155	-3.99	1685156	23	102	3
	>>min-miR-118	Minc3s00844g18031	145	-2.88	145	-2.88	1685157	23	56	8
	>>min-miR-118	Minc3s00973g19455	148	-6.12	148	-6.12	1685159	23	346	119
	>>min-miR-118	Minc3s00932g19011	153	-5.39	153	-5.39	1685160	23	89	3
	>>min-miR-118	Minc3s00761g16987	160	-8.81	160	-8.81	1685167	23	153	111
	>>min-miR-118	Minc3s00756g16944	156	-9.01	156	-9.01	1685169	23	120	17
	>>min-miR-118	Minc3s01193g21576	165	-6.28	165	-6.28	1685178	23	124	19
	>>min-miR-118	Minc3s01246g22060	154	-5.82	154	-5.82	1685179	23	74	46
	>>min-miR-118	Minc3s01144g21149	163	-9.66	163	-9.66	1685183	23	91	59
	>>min-miR-118	Minc3s01282g22439	145	-5.65	145	-5.65	1685184	23	51	29
	>>min-miR-118	Minc3s00858g18164	143	-3.38	143	-3.38	1685186	23	124	67
	>>min-miR-118	Minc3s00764g17039	580	-35.01	149	-13.35	1685187	23	388	89 183 196 326
	>>min-miR-118	Minc3s00866g18249	451	-19.68	155	-8.29	1685192	23	129	38 98 70
	>>min-miR-118	Minc3s00767g17086	156	-11.64	156	-11.64	1685194	23	91	1
	>>min-miR-118	Minc3s00883g18468	141	-4.28	141	-4.28	1685204	23	222	127
	>>min-miR-118	Minc3s01037g20082	149	-4.26	149	-4.26	1685206	23	131	44
	>>min-miR-118	Minc3s00869g18278	142	-5.28	142	-5.28	1685207	23	47	26
	>>min-miR-118	Minc3s01110g20810	151	-5.46	151	-5.46	1685209	23	104	1
	>>min-miR-118	Minc3s01159g21261	150	-3.99	150	-3.99	1685211	23	176	12
	>>min-miR-118	Minc3s01077g20501	143	-8.77	143	-8.77	1685212	23	140	36
	>>min-miR-118	Minc3s00778g17217	140	-0.84	140	-0.84	1685223	23	150	1
	>>min-miR-118	Minc3s01278g22400	149	-6.02	149	-6.02	1685231	23	84	40
	>>min-miR-118	Minc3s00897g18648	586	-23.65	152	-10.45	1685233	23	239	38 1 203 102
	>>min-miR-118	Minc3s01222g21844	143	-5.34	143	-5.34	1685237	23	294	253
	>>min-miR-118	Minc3s00767g17082	150	-8.35	150	-8.35	1685240	23	36	4
	>>min-miR-118	Minc3s00809g17625	292	-15.09	147	-9.2	1685242	23	150	32 106
	>>min-miR-118	Minc3s00872g18316	140	-2.99	140	-2.99	1685250	23	141	1
	>>min-miR-118	Minc3s00668g15854	157	-7.07	157	-7.07	1685254	23	265	181
	>>min-miR-118	Minc3s00748g16834	717	-33.63	150	-9.79	1685256	23	568	199 459 152 364 420
	>>min-miR-118	Minc3s01300g22598	140	-11.35	140	-11.35	1685258	23	44	2
	>>min-miR-118	Minc3s01197g21619	738	-44.2	159	-13.13	1685259	23	622	161 480 529 366 288
	>>min-miR-118	Minc3s01014g19855	143	-5.88	143	-5.88	1685261	23	191	7
	>>min-miR-118	Minc3s00989g19614	292	-7.35	150	-3.97	1685264	23	137	95 54
	>>min-miR-118	Minc3s01264g22252	297	-4.93	151	-2.91	1685267	23	215	141 87
	>>min-miR-118	Minc3s01100g20720	140	-3.04	140	-3.04	1685270	23	109	62
	>>min-miR-118	Minc3s01231g21910	151	-12.88	151	-12.88	1685274	23	89	5
	>>min-miR-118	Minc3s00847g18052	149	-4.59	149	-4.59	1685276	23	147	24
	>>min-miR-118	Minc3s01086g20583	157	-6.42	157	-6.42	1685278	23	274	72
	>>min-miR-118	Minc3s00715g16462	150	-8.08	150	-8.08	1685281	23	58	24
	>>min-miR-118	Minc3s00834g17905	292	-13.61	152	-9.14	1685284	23	163	28 54
	>>min-miR-118	Minc3s01009g19818	142	-9.46	142	-9.46	1685286	23	93	62
	>>min-miR-118	Minc3s00872g18321	598	-21.95	159	-9.68	1685290	23	1613	1587 536 551 1203
	>>min-miR-118	Minc3s00622g15236	143	-2.99	143	-2.99	1685296	23	130	71
	>>min-miR-118	Minc3s00665g15823	153	-8.35	153	-8.35	1685298	23	134	82
	>>min-miR-118	Minc3s00611g15107	144	-7.83	144	-7.83	1685300	23	296	119
	>>min-miR-118	Minc3s01269g22313	152	-3.74	152	-3.74	1685305	23	113	81
	>>min-miR-118	Minc3s01055g20260	167	-7.17	167	-7.17	1685306	23	87	15
	>>min-miR-118	Minc3s01151g21205	172	-19.66	172	-19.66	1685308	23	66	43
	>>min-miR-118	Minc3s00665g15819	145	-3.51	145	-3.51	1685311	23	93	68
	>>min-miR-118	Minc3s01092g20635	147	-3.28	147	-3.28	1685314	23	192	175
	>>min-miR-118	Minc3s00999g19718	160	-3.59	160	-3.59	1685315	23	270	231
	>>min-miR-118	Minc3s01158g21254	286	-5.44	144	-3.68	1685318	23	290	269 114
	>>min-miR-118	Minc3s00630g15348	296	-11.25	156	-9.35	1685325	23	444	403 181
	>>min-miR-118	Minc3s01241g22000	145	-6.22	145	-6.22	1685327	23	315	286
	>>min-miR-118	Minc3s00674g15938	161	-3.76	161	-3.76	1685330	23	338	11
	>>min-miR-118	Minc3s00868g18270	152	-4.9	152	-4.9	1685333	23	20	1
	>>min-miR-118	Minc3s00912g18801	142	-3.38	142	-3.38	1685338	23	25	3
	>>min-miR-118	Minc3s01159g21271	153	-10.91	153	-10.91	1685339	23	32	2
	>>min-miR-118	Minc3s00942g19136	151	-2.89	151	-2.89	1685340	23	63	39
	>>min-miR-118	Minc3s01156g21241	148	-9.62	148	-9.62	1685341	23	54	6
	>>min-miR-118	Minc3s01155g21230	154	-3.12	154	-3.12	1685344	23	280	192
	>>min-miR-118	Minc3s00863g18222	143	-1.79	143	-1.79	1685346	23	20	1
	>>min-miR-118	Minc3s01001g19752	151	-4.22	151	-4.22	1685347	23	64	37
	>>min-miR-118	Minc3s00642g15524	165	-7.32	165	-7.32	1685348	23	114	19
	>>min-miR-118	Minc3s00785g17335	141	-3.41	141	-3.41	1685350	23	91	59
	>>min-miR-118	Minc3s00813g17680	460	-20.72	165	-9.34	1685353	23	184	2 91 38
	>>min-miR-118	Minc3s01181g21467	300	-10.26	160	-6.88	1685354	23	77	35 1
	>>min-miR-118	Minc3s00730g16614	434	-9.27	149	-3.88	1685357	23	255	66 178 108
	>>min-miR-118	Minc3s00624g15258	142	-3.26	142	-3.26	1685358	23	195	1
	>>min-miR-118	Minc3s00803g17556	151	-10.81	151	-10.81	1685359	23	20	1
	>>min-miR-118	Minc3s01126g20971	144	-1.53	144	-1.53	1685360	23	345	57
	>>min-miR-118	Minc3s00864g18232	140	-3.61	140	-3.61	1685361	23	68	6
	>>min-miR-118	Minc3s01212g21771	147	-4.99	147	-4.99	1685362	23	63	37
	>>min-miR-118	Minc3s00861g18194	140	-3.69	140	-3.69	1685369	23	150	111
	>>min-miR-118	Minc3s00680g15995	322	-26.28	169	-14.62	1685370	23	273	212 70
	>>min-miR-118	Minc3s00718g16489	303	-8.87	155	-5.15	1685372	23	210	44 67
	>>min-miR-118	Minc3s00693g16182	282	-5.23	142	-3.33	1685375	23	517	26 478
	>>min-miR-118	Minc3s01171g21385	423	-8.07	143	-3.12	1685378	23	275	35 1 53
	>>min-miR-118	Minc3s00931g19008	148	-2.94	148	-2.94	1685381	23	156	116
	>>min-miR-118	Minc3s00826g17814	151	-5.77	151	-5.77	1685382	23	213	66
	>>min-miR-118	Minc3s00636g15440	152	-4.18	152	-4.18	1685386	23	266	37
	>>min-miR-118	Minc3s01074g20463	157	-7.89	157	-7.89	1685388	23	211	145
	>>min-miR-118	Minc3s01073g20454	280	-13.87	140	-7.45	1685397	23	112	18 56
	>>min-miR-118	Minc3s00960g19315	441	-16.71	153	-8.28	1685398	23	166	32 1 1
	>>min-miR-118	Minc3s01153g21227	352	-21.51	179	-15.29	1685400	23	252	87 101
	>>min-miR-118	Minc3s00820g17749	155	-7.15	155	-7.15	1685401	23	305	34
	>>min-miR-118	Minc3s01145g21162	303	-11.48	156	-6.25	1685403	23	317	169 30
	>>min-miR-118	Minc3s01307g22634	320	-12.39	168	-6.27	1685406	23	78	2 58
	>>min-miR-118	Minc3s01253g22113	146	-2.37	146	-2.37	1685410	23	89	12
	>>min-miR-118	Minc3s01003g19769	282	-19.2	141	-10.6	1685411	23	116	15 90
	>>min-miR-118	Minc3s00670g15894	143	-14.66	143	-14.66	1685413	23	624	430
	>>min-miR-118	Minc3s00706g16351	144	-7.45	144	-7.45	1685414	23	114	58
	>>min-miR-118	Minc3s00692g16167	140	-10.89	140	-10.89	1685427	23	28	1
	>>min-miR-118	Minc3s00704g16326	141	-4.8	141	-4.8	1685432	23	285	28
	>>min-miR-118	Minc3s00730g16606	160	-5.88	160	-5.88	1685434	23	111	90
	>>min-miR-118	Minc3s00949g19206	157	-4.57	157	-4.57	1685436	23	153	125
	>>min-miR-118	Minc3s01094g20663	147	-3.28	147	-3.28	1685437	23	168	150
	>>min-miR-118	Minc3s00848g18062	141	-3.68	141	-3.68	1685438	23	57	34
	>>min-miR-118	Minc3s00711g16420	140	-4.18	140	-4.18	1685439	23	334	1
	>>min-miR-118	Minc3s00774g17163	289	-14.35	149	-10.97	1685443	23	172	2 79
	>>min-miR-118	Minc3s01240g21987	156	-8.09	156	-8.09	1685446	23	70	1
	>>min-miR-118	Minc3s00664g15806	290	-13.61	146	-9.81	1685449	23	53	26 1
	>>min-miR-118	Minc3s01021g19930	145	-10.39	145	-10.39	1685453	23	55	33
	>>min-miR-118	Minc3s01075g20481	160	-3.02	160	-3.02	1685459	23	79	22
	>>min-miR-118	Minc3s00840g17970	147	-6.58	147	-6.58	1685466	23	96	54
	>>min-miR-118	Minc3s01085g20567	151	-11.93	151	-11.93	1685467	23	135	3
	>>min-miR-118	Minc3s01105g20769	145	-6.11	145	-6.11	1685468	23	116	3
	>>min-miR-118	Minc3s00884g18484	144	-4.71	144	-4.71	1685474	23	113	90
	>>min-miR-118	Minc3s00809g17630	146	-2.37	146	-2.37	1685480	23	80	12
	>>min-miR-118	Minc3s00964g19361	152	-3.46	152	-3.46	1685483	23	283	105
	>>min-miR-118	Minc3s00708g16372	140	-4.57	140	-4.57	1685484	23	48	1
	>>min-miR-118	Minc3s00960g19308	433	-19.21	148	-9.43	1685486	23	344	242 145 1
	>>min-miR-118	Minc3s00731g16630	144	-2.81	144	-2.81	1685493	23	157	81
	>>min-miR-118	Minc3s00715g16449	143	-3.35	143	-3.35	1685497	23	112	15
	>>min-miR-118	Minc3s00646g15570	287	-11.78	144	-7.33	1685500	23	142	93 10
	>>min-miR-118	Minc3s00642g15519	143	-5.49	143	-5.49	1685505	23	280	192
	>>min-miR-118	Minc3s01246g22052	142	-6.99	142	-6.99	1685508	23	129	31
	>>min-miR-118	Minc3s01017g19894	142	-2.71	142	-2.71	1685509	23	162	71
	>>min-miR-118	Minc3s00695g16199	157	-1.9	157	-1.9	1685512	23	32	10
	>>min-miR-118	Minc3s00803g17557	313	-9.5	157	-7.6	1685513	23	194	1 165
	>>min-miR-118	Minc3s01026g19981	295	-6.44	149	-4.28	1685517	23	304	278 262
	>>min-miR-118	Minc3s00743g16768	305	-17.53	165	-13.89	1685520	23	223	143 101
	>>min-miR-118	Minc3s00696g16211	290	-4.78	150	-4.43	1685522	23	71	6 1
	>>min-miR-118	Minc3s01243g22026	296	-18.05	155	-10.75	1685525	23	146	31 16
	>>min-miR-118	Minc3s00968g19411	440	-26.62	153	-11.98	1685527	23	310	159 63 19
	>>min-miR-118	Minc3s00878g18403	155	-10.9	155	-10.9	1685530	23	126	86
	>>min-miR-118	Minc3s01066g20377	436	-30.68	151	-13.05	1685531	23	689	334 422 189
	>>min-miR-118	Minc3s00767g17075	143	-1.88	143	-1.88	1685534	23	48	1
	>>min-miR-118	Minc3s00890g18555	146	-3.99	146	-3.99	1685542	23	90	1
	>>min-miR-118	Minc3s00964g19348	140	-3.32	140	-3.32	1685543	23	274	90
	>>min-miR-118	Minc3s01127g20982	153	-2.01	153	-2.01	1685548	23	88	52
	>>min-miR-118	Minc3s00997g19705	142	-1.53	142	-1.53	1685556	23	149	1
	>>min-miR-118	Minc3s00681g16016	147	-2.54	147	-2.54	1685557	23	27	8
	>>min-miR-118	Minc3s01162g21299	151	-3.38	151	-3.38	1685560	23	48	22
	>>min-miR-118	Minc3s00825g17803	463	-16.17	166	-5.91	1685561	23	347	75 5 271
	>>min-miR-118	Minc3s00956g19269	152	-2.64	152	-2.64	1685568	23	108	6
	>>min-miR-118	Minc3s01112g20834	452	-22.73	158	-12.59	1685570	23	268	31 1 225
	>>min-miR-118	Minc3s00648g15590	141	-5.83	141	-5.83	1685574	23	91	9
	>>min-miR-118	Minc3s00815g17705	151	-4.49	151	-4.49	1685580	23	147	41
	>>min-miR-118	Minc3s00632g15374	446	-20.35	159	-8.73	1685584	23	125	82 42 4
	>>min-miR-118	Minc3s01087g20589	146	-3.29	146	-3.29	1685586	23	17	1
	>>min-miR-118	Minc3s01165g21330	434	-8.98	150	-4.27	1685587	23	553	126 438 256
	>>min-miR-118	Minc3s00895g18622	147	-4.73	147	-4.73	1685588	23	137	57
	>>min-miR-118	Minc3s00878g18406	307	-12.26	154	-7.05	1685591	23	564	544 263
	>>min-miR-118	Minc3s01050g20192	302	-13.59	154	-8.86	1685593	23	278	29 257
	>>min-miR-118	Minc3s01182g21475	151	-5.91	151	-5.91	1685594	23	119	92
	>>min-miR-118	Minc3s00925g18945	140	-5.19	140	-5.19	1685602	23	74	1
	>>min-miR-118	Minc3s01137g21084	145	-10.98	145	-10.98	1685603	23	170	137
	>>min-miR-118	Minc3s01223g21851	143	-3.47	143	-3.47	1685605	23	182	82
	>>min-miR-118	Minc3s00966g19385	578	-31.33	149	-11.79	1685606	23	531	56 93 312 267
	>>min-miR-118	Minc3s00836g17924	146	-2.45	146	-2.45	1685607	23	111	14
	>>min-miR-118	Minc3s00905g18737	298	-14.44	156	-7.59	1685610	23	115	67 37
	>>min-miR-118	Minc3s00870g18285	619	-26.12	163	-11.55	1685611	23	114	39 56 86 7
	>>min-miR-118	Minc3s00794g17453	150	-8.06	150	-8.06	1685613	23	129	81
	>>min-miR-118	Minc3s00658g15714	167	-4.73	167	-4.73	1685614	23	82	55
	>>min-miR-118	Minc3s00965g19365	151	-3.97	151	-3.97	1685618	23	129	4
	>>min-miR-118	Minc3s01199g21639	157	-4.97	157	-4.97	1685619	23	31	7
	>>min-miR-118	Minc3s00651g15638	152	-3.02	152	-3.02	1685621	23	86	4
	>>min-miR-118	Minc3s00927g18948	140	-4.28	140	-4.28	1685622	23	87	25
	>>min-miR-118	Minc3s00731g16627	141	-9.17	141	-9.17	1685623	23	61	42
	>>min-miR-118	Minc3s01000g19739	147	-5.26	147	-5.26	1685624	23	300	202
	>>min-miR-118	Minc3s00853g18114	164	-12.85	164	-12.85	1685625	23	61	24
	>>min-miR-118	Minc3s01096g20678	144	-4.57	144	-4.57	1685629	23	57	14
	>>min-miR-118	Minc3s00629g15340	143	-3.89	143	-3.89	1685631	23	51	26
	>>min-miR-118	Minc3s00931g19007	145	-3.28	145	-3.28	1685633	23	132	40
	>>min-miR-118	Minc3s00716g16469	292	-8.37	147	-5.15	1685638	23	105	7 73
	>>min-miR-118	Minc3s01168g21362	145	-3.76	145	-3.76	1685643	23	129	41
	>>min-miR-118	Minc3s01286g22482	145	-13.97	145	-13.97	1685644	23	324	226
	>>min-miR-118	Minc3s01163g21308	153	-12.7	153	-12.7	1685646	23	556	264
	>>min-miR-118	Minc3s00949g19203	171	-9.53	171	-9.53	1685648	23	246	210
	>>min-miR-118	Minc3s01096g20669	152	-14.87	152	-14.87	1685649	23	99	12
	>>min-miR-118	Minc3s01115g20861	140	-12.64	140	-12.64	1685653	23	95	1
	>>min-miR-118	Minc3s01117g20877	163	-4.08	163	-4.08	1685657	23	160	12
	>>min-miR-118	Minc3s00867g18254	153	-6.58	153	-6.58	1685658	23	139	61
	>>min-miR-118	Minc3s00862g18213	156	-10.37	156	-10.37	1685660	23	71	19
	>>min-miR-118	Minc3s00872g18317	305	-9.5	161	-6.67	1685663	23	311	105 288
	>>min-miR-118	Minc3s00828g17842	157	-3.12	157	-3.12	1685665	23	267	207
	>>min-miR-118	Minc3s01298g22583	145	-3.53	145	-3.53	1685670	23	162	1
	>>min-miR-118	Minc3s00758g16965	156	-9.16	156	-9.16	1685671	23	121	55
	>>min-miR-118	Minc3s00640g15490	142	-5.83	142	-5.83	1685677	23	224	136
	>>min-miR-118	Minc3s00789g17387	287	-11.99	147	-9.08	1685678	23	815	26 294
	>>min-miR-118	Minc3s00905g18743	140	-1.79	140	-1.79	1685683	23	26	3
	>>min-miR-118	Minc3s01245g22046	156	-9.97	156	-9.97	1685684	23	156	124
	>>min-miR-118	Minc3s00776g17194	149	-2.94	149	-2.94	1685689	23	68	44
	>>min-miR-118	Minc3s00745g16794	143	-1.9	143	-1.9	1685691	23	40	5
	>>min-miR-118	Minc3s00916g18848	148	-5.03	148	-5.03	1685694	23	203	77
	>>min-miR-118	Minc3s00723g16537	143	-3.79	143	-3.79	1685696	23	40	9
	>>min-miR-118	Minc3s00893g18589	287	-6.42	144	-3.29	1685701	23	139	19 1
	>>min-miR-118	Minc3s00626g15285	439	-19.14	154	-8.59	1685709	23	130	84 63 1
	>>min-miR-118	Minc3s01070g20414	287	-7.37	147	-4.74	1685716	23	134	82 1
	>>min-miR-118	Minc3s00802g17544	165	-6.36	165	-6.36	1685729	23	66	1
	>>min-miR-118	Minc3s00953g19237	144	-2.72	144	-2.72	1685732	23	300	32
	>>min-miR-118	Minc3s00636g15424	159	-5.43	159	-5.43	1685734	23	192	87
	>>min-miR-118	Minc3s00825g17791	140	-6.16	140	-6.16	1685740	23	186	25
	>>min-miR-118	Minc3s01284g22457	150	-8.42	150	-8.42	1685750	23	21	1
	>>min-miR-118	Minc3s01007g19797	140	-2.63	140	-2.63	1685751	23	116	65
	>>min-miR-118	Minc3s00677g15958	305	-13.67	159	-8.39	1685753	23	98	1 79
	>>min-miR-118	Minc3s01164g21328	142	-4.33	142	-4.33	1685757	23	124	5
	>>min-miR-118	Minc3s01075g20480	165	-9.66	165	-9.66	1685758	23	94	36
	>>min-miR-118	Minc3s00918g18877	153	-15.15	153	-15.15	1685761	23	106	13
	>>min-miR-118	Minc3s00840g17966	143	-1.79	143	-1.79	1685763	23	14	1
	>>min-miR-118	Minc3s01115g20857	142	-4.53	142	-4.53	1685770	23	118	85
	>>min-miR-118	Minc3s00735g16664	162	-6.29	162	-6.29	1685773	23	57	17
	>>min-miR-118	Minc3s00626g15274	140	-1.79	140	-1.79	1685776	23	181	1
	>>min-miR-118	Minc3s00713g16434	140	-4.79	140	-4.79	1685777	23	61	29
	>>min-miR-118	Minc3s01155g21233	293	-26.14	149	-14.6	1685778	23	128	40 76
	>>min-miR-118	Minc3s00918g18871	156	-7.3	156	-7.3	1685779	23	62	24
	>>min-miR-118	Minc3s00729g16593	442	-22.25	152	-12.94	1685780	23	115	51 73 1
	>>min-miR-118	Minc3s00804g17566	153	-3.8	153	-3.8	1685781	23	200	55
	>>min-miR-118	Minc3s00853g18107	140	-1.04	140	-1.04	1685790	23	14	1
	>>min-miR-118	Minc3s00903g18696	146	-9.34	146	-9.34	1685795	23	123	88
	>>min-miR-118	Minc3s01167g21347	287	-6.85	147	-3.47	1685797	23	309	162 4
	>>min-miR-118	Minc3s00998g19710	143	-1.9	143	-1.9	1685799	23	1142	252
	>>min-miR-118	Minc3s01116g20872	140	-1.79	140	-1.79	1685804	23	34	1
	>>min-miR-118	Minc3s00704g16335	140	-1.04	140	-1.04	1685806	23	40	1
	>>min-miR-118	Minc3s00754g16913	303	-6.78	152	-3.86	1685810	23	160	136 73
	>>min-miR-118	Minc3s00788g17369	142	-3.12	142	-3.12	1685813	23	103	1
	>>min-miR-118	Minc3s00781g17263	447	-11.98	155	-6.52	1685816	23	190	67 149 1
	>>min-miR-118	Minc3s00766g17071	143	-2.52	143	-2.52	1685817	23	258	89
	>>min-miR-118	Minc3s01180g21455	161	-5	161	-5	1685818	23	52	9
	>>min-miR-118	Minc3s01126g20970	168	-8.78	168	-8.78	1685819	23	357	38
	>>min-miR-118	Minc3s00945g19167	155	-3.17	155	-3.17	1685821	23	99	60
	>>min-miR-118	Minc3s00776g17195	306	-14.82	154	-9	1685823	23	163	128 33
	>>min-miR-118	Minc3s00809g17620	157	-3.59	157	-3.59	1685827	23	95	73
	>>min-miR-118	Minc3s00900g18680	296	-17.12	155	-10.99	1685837	23	657	178 262
	>>min-miR-118	Minc3s00709g16391	143	-5.45	143	-5.45	1685841	23	66	31
	>>min-miR-118	Minc3s00844g18018	141	-2.36	141	-2.36	1685844	23	467	1
	>>min-miR-118	Minc3s01074g20470	297	-14.55	150	-8.84	1685846	23	438	62 315
	>>min-miR-118	Minc3s00681g16005	156	-2.66	156	-2.66	1685848	23	34	1
	>>min-miR-118	Minc3s01001g19740	301	-14.61	161	-7.76	1685849	23	70	46 16
	>>min-miR-118	Minc3s01241g22003	152	-3.44	152	-3.44	1685857	23	293	236
	>>min-miR-118	Minc3s00620g15210	295	-10.48	150	-7.36	1685859	23	1136	36 549
	>>min-miR-118	Minc3s00771g17129	287	-14.77	147	-9.24	1685863	23	291	45 168
	>>min-miR-118	Minc3s01175g21417	149	-4.79	149	-4.79	1685864	23	312	29
	>>min-miR-118	Minc3s00786g17347	632	-25.25	164	-7.88	1685867	23	284	242 17 85 47
	>>min-miR-118	Minc3s01213g21773	147	-6.08	147	-6.08	1685873	23	173	124
	>>min-miR-118	Minc3s00781g17268	152	-3.74	152	-3.74	1685874	23	73	45
	>>min-miR-118	Minc3s00859g18173	177	-13.73	177	-13.73	1685875	23	512	170
	>>min-miR-118	Minc3s00856g18140	140	-2.1	140	-2.1	1685879	23	166	86
	>>min-miR-118	Minc3s00625g15269	153	-5.4	153	-5.4	1685883	23	57	13
	>>min-miR-118	Minc3s00794g17459	288	-12.72	148	-10.38	1685885	23	95	13 72
	>>min-miR-118	Minc3s00970g19432	159	-9.55	159	-9.55	1685889	23	132	43
	>>min-miR-118	Minc3s00971g19445	140	-5.18	140	-5.18	1685892	23	20	1
	>>min-miR-118	Minc3s01031g20024	145	-4.04	145	-4.04	1685896	23	68	40
	>>min-miR-118	Minc3s01175g21423	466	-21.51	165	-11.01	1685897	23	442	142 65 391
	>>min-miR-118	Minc3s00681g16013	140	-7.32	140	-7.32	1685901	23	114	2
	>>min-miR-118	Minc3s01139g21102	155	-7.36	155	-7.36	1685904	23	124	42
	>>min-miR-118	Minc3s00846g18040	157	-13.3	157	-13.3	1685905	23	134	7
	>>min-miR-118	Minc3s00935g19050	141	-13.92	141	-13.92	1685906	23	315	36
	>>min-miR-118	Minc3s00836g17923	153	-2.68	153	-2.68	1685912	23	62	1
	>>min-miR-118	Minc3s00799g17501	140	-1.79	140	-1.79	1685914	23	61	39
	>>min-miR-118	Minc3s00896g18628	436	-18.96	153	-9.99	1685918	23	328	175 209 141
	>>min-miR-118	Minc3s01168g21361	151	-4.95	151	-4.95	1685919	23	159	16
	>>min-miR-118	Minc3s01163g21318	140	-10.89	140	-10.89	1685921	23	85	47
	>>min-miR-118	Minc3s01161g21288	145	-3.38	145	-3.38	1685926	23	115	1
	>>min-miR-118	Minc3s01026g19977	155	-2.81	155	-2.81	1685928	23	146	77
	>>min-miR-118	Minc3s00742g16765	145	-6.22	145	-6.22	1685929	23	313	284
	>>min-miR-118	Minc3s00804g17567	143	-6.97	143	-6.97	1685932	23	309	117
	>>min-miR-118	Minc3s00704g16337	146	-8.45	146	-8.45	1685934	23	167	84
	>>min-miR-118	Minc3s00688g16093	156	-2.13	156	-2.13	1685935	23	175	41
	>>min-miR-118	Minc3s00713g16435	291	-6.39	150	-5.18	1685939	23	307	267 251
	>>min-miR-118	Minc3s00898g18654	145	-12.7	145	-12.7	1685941	23	90	14
	>>min-miR-118	Minc3s01069g20404	293	-6.34	150	-4.94	1685943	23	193	7 30
	>>min-miR-118	Minc3s00739g16710	154	-7.62	154	-7.62	1685944	23	327	278
	>>min-miR-118	Minc3s00696g16214	160	-5.48	160	-5.48	1685946	23	245	117
	>>min-miR-118	Minc3s01055g20270	300	-24.74	153	-15	1685947	23	163	17 55
	>>min-miR-118	Minc3s00932g19014	146	-14.36	146	-14.36	1685948	23	170	6
	>>min-miR-118	Minc3s01225g21872	170	-8.97	170	-8.97	1685949	23	128	7
	>>min-miR-118	Minc3s01094g20654	308	-11.01	168	-8.06	1685950	23	147	1 125
	>>min-miR-118	Minc3s00685g16059	157	-9.69	157	-9.69	1685951	23	152	126
	>>min-miR-118	Minc3s00851g18096	454	-28.29	162	-11.5	1685962	23	243	191 96 21
	>>min-miR-118	Minc3s00956g19267	161	-5.39	161	-5.39	1685964	23	121	49
	>>min-miR-118	Minc3s01281g22427	145	-8.08	145	-8.08	1685975	23	22	1
	>>min-miR-118	Minc3s00631g15362	599	-28.05	165	-9.34	1685979	23	551	294 339 245 393
	>>min-miR-118	Minc3s01124g20948	140	-5.46	140	-5.46	1685981	23	353	307
	>>min-miR-118	Minc3s00689g16116	156	-8.61	156	-8.61	1685982	23	119	30
	>>min-miR-118	Minc3s01127g20983	159	-4.48	159	-4.48	1685984	23	30	2
	>>min-miR-118	Minc3s00683g16035	143	-11.6	143	-11.6	1685986	23	144	42
	>>min-miR-118	Minc3s01273g22354	141	-5.53	141	-5.53	1685987	23	115	22
	>>min-miR-118	Minc3s01216g21788	146	-3.61	146	-3.61	1685993	23	107	12
	>>min-miR-118	Minc3s00839g17958	155	-5.6	155	-5.6	1685994	23	95	16
	>>min-miR-118	Minc3s00746g16806	294	-9.35	150	-5.68	1685997	23	450	20 221
	>>min-miR-118	Minc3s00803g17554	142	-5.23	142	-5.23	1686000	23	135	36
	>>min-miR-118	Minc3s01129g21000	155	-5.88	155	-5.88	1686006	23	212	132
	>>min-miR-118	Minc3s01077g20497	147	-8.42	147	-8.42	1686017	23	140	1
	>>min-miR-118	Minc3s00927g18963	140	-1.79	140	-1.79	1686024	23	92	15
	>>min-miR-118	Minc3s00682g16025	164	-5.43	164	-5.43	1686025	23	108	25
	>>min-miR-118	Minc3s01224g21861	292	-11.42	148	-8.3	1686027	23	178	19 65
	>>min-miR-118	Minc3s01008g19803	142	-1.94	142	-1.94	1686028	23	79	15
	>>min-miR-118	Minc3s01213g21777	163	-6.3	163	-6.3	1686029	23	106	9
	>>min-miR-118	Minc3s00805g17582	144	-8.48	144	-8.48	1686032	23	47	18
	>>min-miR-118	Minc3s01101g20740	142	-3.97	142	-3.97	1686035	23	218	192
	>>min-miR-118	Minc3s00978g19507	286	-8.54	146	-5.25	1686041	23	92	65 2
	>>min-miR-118	Minc3s00756g16938	304	-16.72	152	-10.5	1686042	23	49	1 17
	>>min-miR-118	Minc3s01163g21310	157	-2.21	157	-2.21	1686046	23	246	178
	>>min-miR-118	Minc3s01074g20471	151	-13.28	151	-13.28	1686047	23	42	3
	>>min-miR-118	Minc3s00872g18326	143	-1.53	143	-1.53	1686048	23	269	197
	>>min-miR-118	Minc3s00841g17989	151	-3.88	151	-3.88	1686050	23	50	19
	>>min-miR-118	Minc3s00965g19372	157	-3.6	157	-3.6	1686051	23	89	63
	>>min-miR-118	Minc3s00690g16129	147	-1.84	147	-1.84	1686052	23	193	1
	>>min-miR-118	Minc3s01224g21858	145	-3.9	145	-3.9	1686056	23	303	110
	>>min-miR-118	Minc3s00972g19451	300	-16.29	152	-9.36	1686057	23	283	86 3
	>>min-miR-118	Minc3s00639g15465	140	-1.04	140	-1.04	1686059	23	33	1
	>>min-miR-118	Minc3s00621g15218	167	-10.74	167	-10.74	1686060	23	63	8
	>>min-miR-118	Minc3s01209g21738	301	-12.28	152	-6.78	1686062	23	117	10 60
	>>min-miR-118	Minc3s01208g21721	147	-8.63	147	-8.63	1686063	23	105	62
	>>min-miR-118	Minc3s00930g18996	286	-13.63	145	-8.1	1686064	23	128	53 23
	>>min-miR-118	Minc3s00854g18120	162	-9.19	162	-9.19	1686065	23	79	57
	>>min-miR-118	Minc3s00621g15211	140	-15.06	140	-15.06	1686072	23	105	12
	>>min-miR-118	Minc3s00974g19468	287	-8.42	147	-6.05	1686074	23	196	172 21
	>>min-miR-118	Minc3s00763g17007	163	-5.84	163	-5.84	1686075	23	105	81
	>>min-miR-118	Minc3s00659g15729	308	-15.37	164	-9.19	1686076	23	235	65 180
	>>min-miR-118	Minc3s01001g19742	301	-9.29	157	-6.17	1686080	23	67	19 1
	>>min-miR-118	Minc3s01248g22075	140	-1.79	140	-1.79	1686082	23	131	1
	>>min-miR-118	Minc3s01104g20756	290	-15.34	148	-11.55	1686085	23	356	63 13
	>>min-miR-118	Minc3s01113g20842	145	-3.49	145	-3.49	1686086	23	183	71
	>>min-miR-118	Minc3s01013g19849	140	-3.38	140	-3.38	1686091	23	22	1
	>>min-miR-118	Minc3s01276g22384	160	-2.85	160	-2.85	1686092	23	115	7
	>>min-miR-118	Minc3s01253g22119	291	-6.89	151	-4.08	1686095	23	86	60 1
	>>min-miR-118	Minc3s01054g20243	308	-16.06	161	-9.11	1686096	23	80	11 43
	>>min-miR-118	Minc3s00675g15948	143	-2.29	143	-2.29	1686098	23	708	499
	>>min-miR-118	Minc3s00680g15993	286	-7.15	143	-4.16	1686104	23	165	89 104
	>>min-miR-118	Minc3s01265g22265	319	-19.14	164	-12.43	1686106	23	58	1 33
	>>min-miR-118	Minc3s01107g20784	147	-6.32	147	-6.32	1686109	23	111	32
	>>min-miR-118	Minc3s00739g16716	147	-5.04	147	-5.04	1686117	23	533	494
	>>min-miR-118	Minc3s01254g22129	296	-20.47	151	-11.71	1686118	23	73	44 1
	>>min-miR-118	Minc3s00916g18847	295	-12.07	149	-7.23	1686119	23	88	24 43
	>>min-miR-118	Minc3s00843g18009	153	-2.67	153	-2.67	1686133	23	200	49
	>>min-miR-118	Minc3s00834g17907	323	-16.65	162	-9.8	1686134	23	116	90 32
	>>min-miR-118	Minc3s00938g19087	300	-8.56	155	-4.58	1686136	23	236	178 67
	>>min-miR-118	Minc3s01278g22407	162	-6.58	162	-6.58	1686137	23	101	17
	>>min-miR-118	Minc3s01070g20415	147	-3.8	147	-3.8	1686141	23	256	125
	>>min-miR-118	Minc3s00855g18135	151	-4.9	151	-4.9	1686148	23	132	14
	>>min-miR-118	Minc3s01055g20269	140	-5.54	140	-5.54	1686150	23	348	306
	>>min-miR-118	Minc3s00778g17215	142	-5.51	142	-5.51	1686153	23	145	25
	>>min-miR-118	Minc3s01204g21687	152	-10.21	152	-10.21	1686155	23	150	3
	>>min-miR-118	Minc3s00620g15209	142	-9.35	142	-9.35	1686158	23	213	26
	>>min-miR-118	Minc3s00700g16285	147	-3.38	147	-3.38	1686168	23	65	36
	>>min-miR-118	Minc3s00755g16926	145	-7.22	145	-7.22	1686171	23	192	1
	>>min-miR-118	Minc3s01122g20920	162	-7.62	162	-7.62	1686174	23	99	29
	>>min-miR-118	Minc3s01015g19867	140	-4.82	140	-4.82	1686175	23	118	37
	>>min-miR-118	Minc3s01130g21006	162	-12.93	162	-12.93	1686177	23	377	175
	>>min-miR-118	Minc3s00645g15557	145	-8.78	145	-8.78	1686180	23	280	219
	>>min-miR-118	Minc3s01209g21740	145	-2.82	145	-2.82	1686186	23	303	280
	>>min-miR-118	Minc3s00765g17061	297	-10.29	151	-6.48	1686191	23	441	13 72
	>>min-miR-118	Minc3s00709g16390	142	-2.08	142	-2.08	1686193	23	94	18
	>>min-miR-118	Minc3s01058g20300	142	-4.04	142	-4.04	1686194	23	42	19
	>>min-miR-118	Minc3s01059g20302	143	-4.65	143	-4.65	1686197	23	57	23
	>>min-miR-118	Minc3s00753g16906	611	-21.88	163	-9.28	1686199	23	338	190 280 120 10
	>>min-miR-118	Minc3s00981g19544	289	-13.16	149	-9.36	1686200	23	172	36 1
	>>min-miR-118	Minc3s00967g19392	141	-4.75	141	-4.75	1686201	23	187	65
	>>min-miR-118	Minc3s00861g18196	143	-2.16	143	-2.16	1686202	23	45	2
	>>min-miR-118	Minc3s01197g21615	152	-6.46	152	-6.46	1686204	23	176	138
	>>min-miR-118	Minc3s00931g19006	140	-1.04	140	-1.04	1686205	23	34	1
	>>min-miR-118	Minc3s01010g19827	140	-3.76	140	-3.76	1686206	23	248	145
	>>min-miR-118	Minc3s00905g18731	145	-4.81	145	-4.81	1686209	23	266	231
	>>min-miR-118	Minc3s00867g18253	143	-3.38	143	-3.38	1686211	23	123	66
	>>min-miR-118	Minc3s00752g16873	141	-7.69	141	-7.69	1686214	23	51	1
	>>min-miR-118	Minc3s01253g22111	153	-7.24	153	-7.24	1686219	23	95	12
	>>min-miR-118	Minc3s00875g18349	449	-17.34	157	-7.45	1686221	23	192	12 1 110
	>>min-miR-118	Minc3s01170g21376	146	-3.47	146	-3.47	1686222	23	59	31
	>>min-miR-118	Minc3s01210g21743	140	-3.38	140	-3.38	1686224	23	64	1
	>>min-miR-118	Minc3s00661g15757	283	-15.14	142	-8.33	1686226	23	93	45 7
	>>min-miR-118	Minc3s00663g15785	740	-22.19	156	-5.23	1686232	23	421	272 96 145 329 116
	>>min-miR-118	Minc3s00953g19236	292	-5.9	149	-3.8	1686234	23	219	133 41
	>>min-miR-118	Minc3s00611g15110	149	-1.88	149	-1.88	1686236	23	185	131
	>>min-miR-118	Minc3s00816g17713	282	-9.53	142	-6.41	1686237	23	138	71 3
	>>min-miR-118	Minc3s01152g21212	147	-10.54	147	-10.54	1686239	23	138	9
	>>min-miR-118	Minc3s00844g18019	145	-7.08	145	-7.08	1686241	23	241	6
	>>min-miR-118	Minc3s01119g20894	149	-3.38	149	-3.38	1686244	23	430	98
	>>min-miR-118	Minc3s01239g21978	146	-2.14	146	-2.14	1686245	23	142	1
	>>min-miR-118	Minc3s00801g17524	156	-2.37	156	-2.37	1686253	23	141	118
	>>min-miR-118	Minc3s01285g22464	442	-16.28	151	-7.62	1686257	23	191	165 29 44
	>>min-miR-118	Minc3s01273g22355	152	-10.69	152	-10.69	1686258	23	140	11
	>>min-miR-118	Minc3s00686g16071	290	-14.04	148	-7.13	1686264	23	130	89 32
	>>min-miR-118	Minc3s00636g15426	168	-15	168	-15	1686267	23	213	8
	>>min-miR-118	Minc3s00871g18299	294	-17.12	150	-9.28	1686268	23	134	82 17
	>>min-miR-118	Minc3s00629g15336	145	-3.38	145	-3.38	1686269	23	64	6
	>>min-miR-118	Minc3s01256g22151	156	-6.89	156	-6.89	1686272	23	100	4
	>>min-miR-118	Minc3s01168g21358	159	-4.58	159	-4.58	1686278	23	180	113
	>>min-miR-118	Minc3s00800g17512	154	-3.46	154	-3.46	1686279	23	152	86
	>>min-miR-118	Minc3s00775g17178	147	-3.38	147	-3.38	1686282	23	119	84
	>>min-miR-118	Minc3s00704g16336	154	-2.32	154	-2.32	1686284	23	292	75
	>>min-miR-118	Minc3s00657g15692	146	-4.55	146	-4.55	1686287	23	225	20
	>>min-miR-118	Minc3s01037g20080	310	-10.51	167	-7.13	1686289	23	120	33 63
	>>min-miR-118	Minc3s00840g17965	281	-12.27	141	-9.15	1686291	23	268	108 235
	>>min-miR-118	Minc3s00971g19443	301	-15.59	161	-9.83	1686297	23	488	390 279
	>>min-miR-118	Minc3s00952g19229	452	-12.86	160	-6.01	1686300	23	560	414 162 392
	>>min-miR-118	Minc3s00695g16202	143	-1.68	143	-1.68	1686302	23	137	25
	>>min-miR-118	Minc3s00656g15682	151	-6.61	151	-6.61	1686305	23	81	3
	>>min-miR-118	Minc3s00860g18189	141	-4.41	141	-4.41	1686306	23	68	26
	>>min-miR-118	Minc3s00610g15090	144	-5.78	144	-5.78	1686312	23	120	61
	>>min-miR-118	Minc3s00655g15679	598	-30.62	151	-11.55	1686313	23	1030	728 49 689 702
	>>min-miR-118	Minc3s01275g22373	304	-12.33	156	-10.52	1686315	23	224	119 59
	>>min-miR-118	Minc3s01222g21846	140	-2.63	140	-2.63	1686316	23	55	1
	>>min-miR-118	Minc3s00813g17679	164	-6.73	164	-6.73	1686318	23	22	1
	>>min-miR-118	Minc3s00874g18347	286	-17.52	143	-11.04	1686323	23	302	25 59
	>>min-miR-118	Minc3s00640g15489	140	-1.79	140	-1.79	1686337	23	51	27
	>>min-miR-118	Minc3s00915g18842	300	-14.75	156	-12.94	1686338	23	147	122 52
	>>min-miR-118	Minc3s00868g18259	295	-13.88	150	-8.67	1686342	23	384	167 59
	>>min-miR-118	Minc3s00611g15113	618	-31.46	168	-10.35	1686344	23	196	31 114 19 134
	>>min-miR-118	Minc3s01266g22268	145	-1.79	145	-1.79	1686346	23	136	38
	>>min-miR-118	Minc3s00978g19509	155	-5.44	155	-5.44	1686351	23	182	37
	>>min-miR-118	Minc3s01197g21620	615	-26.79	162	-10.42	1686361	23	483	134 240 192 265
	>>min-miR-118	Minc3s00967g19396	149	-7.89	149	-7.89	1686363	23	211	72
	>>min-miR-118	Minc3s01157g21249	140	-7.51	140	-7.51	1686365	23	61	24
	>>min-miR-118	Minc3s00989g19616	143	-5.35	143	-5.35	1686366	23	415	105
	>>min-miR-118	Minc3s01163g21317	146	-8.3	146	-8.3	1686368	23	271	24
	>>min-miR-118	Minc3s00897g18650	140	-4.27	140	-4.27	1686369	23	86	43
	>>min-miR-118	Minc3s01170g21380	152	-4.38	152	-4.38	1686371	23	80	55
	>>min-miR-118	Minc3s00696g16213	143	-3.96	143	-3.96	1686376	23	209	86
	>>min-miR-118	Minc3s00929g18976	296	-14.1	151	-9.47	1686379	23	152	84 11
	>>min-miR-118	Minc3s00979g19521	303	-13.82	156	-7.59	1686381	23	131	90 1
	>>min-miR-118	Minc3s01071g20431	141	-10.56	141	-10.56	1686383	23	122	70
	>>min-miR-118	Minc3s00617g15165	141	-1.89	141	-1.89	1686384	23	194	1
	>>min-miR-118	Minc3s00859g18169	151	-7.27	151	-7.27	1686385	23	133	71
	>>min-miR-118	Minc3s00809g17624	141	-5.81	141	-5.81	1686390	23	57	5
	>>min-miR-118	Minc3s00630g15345	143	-0.79	143	-0.79	1686396	23	62	7
	>>min-miR-118	Minc3s01074g20465	140	-4.47	140	-4.47	1686399	23	243	1
	>>min-miR-118	Minc3s01253g22118	292	-12.7	147	-9.2	1686400	23	127	32 106
	>>min-miR-118	Minc3s01017g19901	301	-12.63	161	-9.64	1686405	23	104	52 1
	>>min-miR-118	Minc3s00918g18878	307	-13.28	159	-9.52	1686406	23	214	191 69
	>>min-miR-118	Minc3s00781g17269	298	-16.05	158	-12.53	1686407	23	58	27 5
	>>min-miR-118	Minc3s00784g17322	157	-14.85	157	-14.85	1686411	23	200	156
	>>min-miR-118	Minc3s01000g19728	140	-2.88	140	-2.88	1686412	23	261	91
	>>min-miR-118	Minc3s01249g22083	146	-3.13	146	-3.13	1686414	23	123	101
	>>min-miR-118	Minc3s00657g15703	155	-7.44	155	-7.44	1686419	23	74	41
	>>min-miR-118	Minc3s00974g19471	157	-7.49	157	-7.49	1686421	23	409	207
	>>min-miR-118	Minc3s00686g16069	147	-2.35	147	-2.35	1686422	23	190	2
	>>min-miR-118	Minc3s01289g22512	143	-1.79	143	-1.79	1686423	23	63	1
	>>min-miR-118	Minc3s00725g16563	309	-19.05	168	-14.52	1686425	23	191	89 61
	>>min-miR-118	Minc3s00742g16766	140	-10.54	140	-10.54	1686429	23	131	3
	>>min-miR-118	Minc3s01013g19850	288	-11.46	144	-9.88	1686431	23	92	19 62
	>>min-miR-118	Minc3s00815g17703	292	-11.13	148	-6.54	1686435	23	102	64 40
	>>min-miR-118	Minc3s00864g18238	149	-12.6	149	-12.6	1686437	23	43	16
	>>min-miR-118	Minc3s00804g17568	153	-12.11	153	-12.11	1686440	23	182	25
	>>min-miR-118	Minc3s01074g20472	141	-2.55	141	-2.55	1686442	23	283	263
	>>min-miR-118	Minc3s01031g20030	147	-6.07	147	-6.07	1686445	23	36	9
	>>min-miR-118	Minc3s00965g19375	140	-3.12	140	-3.12	1686452	23	258	224
	>>min-miR-118	Minc3s01184g21492	421	-19.56	141	-9.45	1686455	23	116	33 4 58
	>>min-miR-118	Minc3s00666g15839	147	-3.95	147	-3.95	1686457	23	211	31
	>>min-miR-118	Minc3s01063g20336	148	-14.38	148	-14.38	1686461	23	47	1
	>>min-miR-118	Minc3s01145g21164	311	-20.57	156	-11.71	1686470	23	247	210 39
	>>min-miR-118	Minc3s00702g16308	142	-3.14	142	-3.14	1686474	23	124	99
	>>min-miR-118	Minc3s00640g15484	301	-11.91	156	-6.09	1686475	23	131	88 47
	>>min-miR-118	Minc3s00802g17542	282	-8.07	142	-5.44	1686476	23	118	37 1
	>>min-miR-118	Minc3s00892g18574	156	-6.44	156	-6.44	1686477	23	211	58
	>>min-miR-118	Minc3s01013g19846	151	-5.84	151	-5.84	1686479	23	326	206
	>>min-miR-118	Minc3s00807g17604	147	-7.05	147	-7.05	1686481	23	194	69
	>>min-miR-118	Minc3s00690g16128	140	-5.05	140	-5.05	1686482	23	38	15
	>>min-miR-118	Minc3s01123g20946	149	-5.93	149	-5.93	1686485	23	120	41
	>>min-miR-118	Minc3s00874g18337	141	-3.38	141	-3.38	1686488	23	78	49
	>>min-miR-118	Minc3s00662g15776	140	-4.43	140	-4.43	1686501	23	64	1
	>>min-miR-118	Minc3s00782g17278	140	-4.75	140	-4.75	1686503	23	39	1
	>>min-miR-118	Minc3s00645g15561	143	-6.78	143	-6.78	1686504	23	187	112
	>>min-miR-118	Minc3s00850g18088	144	-4.7	144	-4.7	1686506	23	117	94
	>>min-miR-118	Minc3s00747g16818	145	-7.48	145	-7.48	1686507	23	219	180
	>>min-miR-118	Minc3s00732g16645	292	-20.22	152	-18.12	1686513	23	468	10 80
	>>min-miR-118	Minc3s01255g22139	145	-7.89	145	-7.89	1686514	23	158	83
	>>min-miR-118	Minc3s01288g22499	295	-21.45	153	-10.99	1686515	23	338	1 287
	>>min-miR-118	Minc3s00876g18366	161	-4.81	161	-4.81	1686516	23	152	17
	>>min-miR-118	Minc3s00889g18533	144	-5.69	144	-5.69	1686517	23	163	136
	>>min-miR-118	Minc3s00710g16403	142	-1.53	142	-1.53	1686519	23	104	1
	>>min-miR-118	Minc3s00933g19033	142	-1.79	142	-1.79	1686524	23	104	1
	>>min-miR-118	Minc3s00753g16897	142	-5.25	142	-5.25	1686528	23	65	1
	>>min-miR-118	Minc3s01175g21416	150	-16.25	150	-16.25	1686532	23	187	148
	>>min-miR-118	Minc3s00859g18167	155	-12.59	155	-12.59	1686534	23	19	1
	>>min-miR-118	Minc3s01228g21895	300	-12.65	151	-8.78	1686535	23	93	71 1
	>>min-miR-118	Minc3s01209g21737	140	-8.01	140	-8.01	1686550	23	204	167
	>>min-miR-118	Minc3s01123g20935	149	-3.39	149	-3.39	1686559	23	319	143
	>>min-miR-118	Minc3s01058g20301	319	-20.16	177	-13.63	1686566	23	50	28 8
	>>min-miR-118	Minc3s00922g18912	144	-2.65	144	-2.65	1686575	23	341	140
	>>min-miR-118	Minc3s00679g15980	140	-12.61	140	-12.61	1686578	23	31	1
	>>min-miR-118	Minc3s00897g18639	291	-8.74	151	-4.98	1686582	23	190	89 168
	>>min-miR-118	Minc3s00884g18474	294	-10.21	151	-5.92	1686583	23	166	55 138
	>>min-miR-118	Minc3s01160g21281	148	-3.42	148	-3.42	1686584	23	112	20
	>>min-miR-118	Minc3s01197g21625	153	-10.54	153	-10.54	1686585	23	94	70
	>>min-miR-118	Minc3s01017g19896	140	-5.55	140	-5.55	1686586	23	175	123
	>>min-miR-118	Minc3s01052g20223	140	-3.27	140	-3.27	1686597	23	62	1
	>>min-miR-118	Minc3s00657g15688	140	-5.85	140	-5.85	1686598	23	126	1
	>>min-miR-118	Minc3s00880g18432	147	-15.76	147	-15.76	1686600	23	129	58
	>>min-miR-118	Minc3s00788g17373	307	-19.57	161	-9.89	1686601	23	326	39 131
	>>min-miR-118	Minc3s00689g16118	452	-14.76	167	-7.39	1686602	23	430	278 391 349
	>>min-miR-118	Minc3s00800g17513	171	-13.2	171	-13.2	1686603	23	73	1
	>>min-miR-118	Minc3s01242g22015	281	-12.14	141	-8.57	1686604	23	188	16 37
	>>min-miR-118	Minc3s00884g18478	153	-10.67	153	-10.67	1686605	23	79	44
	>>min-miR-118	Minc3s00787g17356	164	-5.72	164	-5.72	1686606	23	91	25
	>>min-miR-118	Minc3s01040g20100	301	-13.75	152	-9.26	1686613	23	271	1 236
	>>min-miR-118	Minc3s01130g21010	292	-12.37	147	-6.24	1686616	23	140	75 2
	>>min-miR-118	Minc3s00812g17658	467	-23.58	165	-11.84	1686624	23	300	148 267 27
	>>min-miR-118	Minc3s00700g16276	891	-27.77	152	-7.64	1686625	23	991	480 779 684 670 867 272
	>>min-miR-118	Minc3s00766g17069	296	-9.52	154	-7.73	1686627	23	69	25 1
	>>min-miR-118	Minc3s01174g21412	152	-9.66	152	-9.66	1686634	23	74	1
	>>min-miR-118	Minc3s01210g21750	147	-3.9	147	-3.9	1686635	23	245	219
	>>min-miR-118	Minc3s00843g18001	293	-8.67	149	-4.77	1686639	23	218	46 69
	>>min-miR-118	Minc3s01209g21739	477	-23.99	168	-9.88	1686644	23	374	2 139 309
	>>min-miR-118	Minc3s01180g21458	303	-13.43	157	-9.16	1686653	23	496	381 233
	>>min-miR-118	Minc3s01306g22628	435	-12.88	149	-5.64	1686654	23	156	99 29 1
	>>min-miR-118	Minc3s01127g20980	152	-7.17	152	-7.17	1686656	23	44	7
	>>min-miR-118	Minc3s01239g21979	292	-12.33	150	-9.51	1686657	23	241	198 2
	>>min-miR-118	Minc3s00846g18038	160	-9.62	160	-9.62	1686659	23	255	56
	>>min-miR-118	Minc3s00692g16163	171	-8.47	171	-8.47	1686661	23	89	21
	>>min-miR-118	Minc3s01158g21257	598	-17.19	157	-5.56	1686665	23	563	10 232 427 1
	>>min-miR-118	Minc3s00896g18634	149	-6	149	-6	1686669	23	255	215
	>>min-miR-118	Minc3s01023g19949	292	-24.56	152	-12.34	1686672	23	442	90 403
	>>min-miR-118	Minc3s00807g17603	288	-11.52	144	-7.11	1686673	23	210	15 159
	>>min-miR-118	Minc3s00920g18901	155	-8	155	-8	1686674	23	78	55
	>>min-miR-118	Minc3s01028g20001	140	-10.08	140	-10.08	1686676	23	126	74
	>>min-miR-118	Minc3s00640g15487	291	-19.2	148	-11.18	1686679	23	140	11 41
	>>min-miR-118	Minc3s01175g21419	157	-2.27	157	-2.27	1686687	23	60	27
	>>min-miR-118	Minc3s00619g15190	150	-6.06	150	-6.06	1686688	23	46	2
	>>min-miR-118	Minc3s00772g17138	145	-2.65	145	-2.65	1686696	23	123	100
	>>min-miR-118	Minc3s00970g19438	738	-29.92	157	-12.75	1686698	23	560	390 421 270 218 71
	>>min-miR-118	Minc3s01096g20671	157	-8.22	157	-8.22	1686701	23	109	38
	>>min-miR-118	Minc3s00768g17103	284	-3.57	144	-1.89	1686705	23	150	127 83
	>>min-miR-118	Minc3s00708g16380	142	-2.61	142	-2.61	1686712	23	111	33
	>>min-miR-118	Minc3s00856g18146	320	-14.31	167	-7.49	1686713	23	144	76 110
	>>min-miR-118	Minc3s00709g16389	140	-4.57	140	-4.57	1686715	23	30	1
	>>min-miR-118	Minc3s00828g17846	292	-16.8	147	-9.42	1686719	23	92	20 50
	>>min-miR-118	Minc3s00935g19056	319	-14.88	165	-8.66	1686720	23	544	37 301
	>>min-miR-118	Minc3s01146g21168	140	-2.63	140	-2.63	1686724	23	15	1
	>>min-miR-118	Minc3s00725g16568	150	-10.66	150	-10.66	1686725	23	57	1
	>>min-miR-118	Minc3s00794g17457	162	-7.38	162	-7.38	1686729	23	176	136
	>>min-miR-118	Minc3s01060g20315	141	-4.63	141	-4.63	1686730	23	108	27
	>>min-miR-118	Minc3s00785g17336	141	-7.65	141	-7.65	1686731	23	251	55
	>>min-miR-118	Minc3s00889g18532	144	-3.83	144	-3.83	1686734	23	79	43
	>>min-miR-118	Minc3s00991g19647	162	-1.57	162	-1.57	1686735	23	248	213
	>>min-miR-118	Minc3s01015g19866	709	-21.18	145	-6.55	1686736	23	587	52 211 181 106 432
	>>min-miR-118	Minc3s01045g20153	144	-4.48	144	-4.48	1686743	23	122	93
	>>min-miR-118	Minc3s01007g19794	141	-6.4	141	-6.4	1686745	23	110	67
	>>min-miR-118	Minc3s00653g15662	145	-5.46	145	-5.46	1686747	23	20	1
	>>min-miR-118	Minc3s00750g16858	143	-7.13	143	-7.13	1686749	23	148	87
	>>min-miR-118	Minc3s00671g15900	312	-12.4	160	-8.93	1686752	23	52	26 4
	>>min-miR-118	Minc3s01288g22503	148	-4.3	148	-4.3	1686755	23	94	30
	>>min-miR-118	Minc3s01001g19747	310	-12.01	167	-8.32	1686758	23	120	1 66
	>>min-miR-118	Minc3s01010g19822	140	-1.53	140	-1.53	1686760	23	82	1
	>>min-miR-118	Minc3s01044g20139	292	-12.31	147	-8.55	1686761	23	188	72 158
	>>min-miR-118	Minc3s00783g17314	313	-9.88	160	-5.37	1686763	23	164	93 59
	>>min-miR-118	Minc3s00794g17446	323	-16.65	162	-9.8	1686768	23	117	90 32
	>>min-miR-118	Minc3s00709g16384	140	-4.28	140	-4.28	1686769	23	78	1
	>>min-miR-118	Minc3s01009g19805	301	-20.86	155	-11.61	1686770	23	87	67 13
	>>min-miR-118	Minc3s01159g21264	473	-19.3	159	-12.8	1686777	23	666	608 56 474
	>>min-miR-118	Minc3s00695g16197	290	-5.92	147	-3.38	1686778	23	78	13 1
	>>min-miR-118	Minc3s01225g21866	300	-16.76	159	-11.94	1686784	23	115	1 67
	>>min-miR-118	Minc3s01188g21526	154	-13.41	154	-13.41	1686787	23	84	20
	>>min-miR-118	Minc3s01282g22435	145	-4.31	145	-4.31	1686796	23	212	112
	>>min-miR-118	Minc3s00890g18547	147	-10.08	147	-10.08	1686806	23	216	18
	>>min-miR-118	Minc3s00777g17212	141	-5.49	141	-5.49	1686807	23	94	53
	>>min-miR-118	Minc3s00955g19265	150	-2.6	150	-2.6	1686817	23	17	1
	>>min-miR-118	Minc3s00665g15814	144	-7.93	144	-7.93	1686818	23	197	18
	>>min-miR-118	Minc3s00752g16875	450	-14.31	154	-9.47	1686822	23	185	166 80 11
	>>min-miR-118	Minc3s00811g17644	456	-14.75	157	-6	1686827	23	233	184 199 40
	>>min-miR-118	Minc3s00805g17580	142	-3.59	142	-3.59	1686835	23	126	80
	>>min-miR-118	Minc3s01242g22005	152	-1.9	152	-1.9	1686836	23	100	48
	>>min-miR-118	Minc3s00891g18567	141	-11.96	141	-11.96	1686837	23	40	4
	>>min-miR-118	Minc3s00661g15758	285	-7.64	145	-4.52	1686844	23	665	393 1
	>>min-miR-118	Minc3s00646g15573	143	-4.65	143	-4.65	1686848	23	81	3
	>>min-miR-118	Minc3s00952g19223	151	-3.29	151	-3.29	1686853	23	224	16
	>>min-miR-118	Minc3s00752g16885	437	-20.78	151	-8.42	1686854	23	192	71 125 14
	>>min-miR-118	Minc3s00724g16554	157	-6.26	157	-6.26	1686860	23	179	155
	>>min-miR-118	Minc3s01098g20691	155	-8.38	155	-8.38	1686861	23	253	68
	>>min-miR-118	Minc3s00971g19442	141	-8.89	141	-8.89	1686862	23	96	1
	>>min-miR-118	Minc3s01063g20342	158	-8.79	158	-8.79	1686863	23	261	209
	>>min-miR-118	Minc3s00844g18016	160	-10.5	160	-10.5	1686866	23	290	87
	>>min-miR-118	Minc3s00672g15919	283	-9.46	143	-6.08	1686867	23	168	1 36
	>>min-miR-118	Minc3s00964g19346	294	-12.08	151	-9	1686869	23	153	15 71
	>>min-miR-118	Minc3s00959g19299	161	-3.49	161	-3.49	1686870	23	83	1
	>>min-miR-118	Minc3s01087g20592	168	-15.42	168	-15.42	1686877	23	130	37
	>>min-miR-118	Minc3s00886g18505	141	-4.28	141	-4.28	1686883	23	42	7
	>>min-miR-118	Minc3s00981g19547	152	-8.48	152	-8.48	1686884	23	87	2
	>>min-miR-118	Minc3s00904g18721	147	-1.9	147	-1.9	1686885	23	136	59
	>>min-miR-118	Minc3s00900g18679	159	-8.32	159	-8.32	1686886	23	394	1
	>>min-miR-118	Minc3s00672g15916	140	-5.72	140	-5.72	1686887	23	354	53
	>>min-miR-118	Minc3s00740g16729	143	-2.21	143	-2.21	1686889	23	190	114
	>>min-miR-118	Minc3s00731g16622	152	-7.27	152	-7.27	1686893	23	196	133
	>>min-miR-118	Minc3s00619g15184	572	-23.89	147	-9.93	1686894	23	162	96 56 1 128
	>>min-miR-118	Minc3s01136g21079	163	-7.87	163	-7.87	1686896	23	47	16
	>>min-miR-118	Minc3s00850g18087	140	-3.12	140	-3.12	1686898	23	102	61
	>>min-miR-118	Minc3s01218g21800	166	-12.27	166	-12.27	1686907	23	336	1
	>>min-miR-118	Minc3s00787g17357	311	-21.97	157	-16.71	1686909	23	597	47 251
	>>min-miR-118	Minc3s00722g16534	149	-3.8	149	-3.8	1686912	23	29	3
	>>min-miR-118	Minc3s00959g19296	149	-1.79	149	-1.79	1686914	23	140	87
	>>min-miR-118	Minc3s01201g21655	143	-6.27	143	-6.27	1686922	23	128	81
	>>min-miR-118	Minc3s01073g20456	152	-2.89	152	-2.89	1686923	23	107	34
	>>min-miR-118	Minc3s01093g20644	145	-3.38	145	-3.38	1686925	23	164	6
	>>min-miR-118	Minc3s00686g16068	148	-7.05	148	-7.05	1686927	23	154	126
	>>min-miR-118	Minc3s01112g20836	144	-12.17	144	-12.17	1686930	23	128	22
	>>min-miR-118	Minc3s00745g16799	147	-3.7	147	-3.7	1686931	23	292	54
	>>min-miR-118	Minc3s00693g16177	449	-13.95	158	-7.16	1686933	23	657	522 135 104
	>>min-miR-118	Minc3s00872g18324	289	-6.97	149	-5.44	1686934	23	861	116 716
	>>min-miR-118	Minc3s00665g15827	145	-4.8	145	-4.8	1686938	23	51	23
	>>min-miR-118	Minc3s00887g18509	141	-2.34	141	-2.34	1686939	23	108	1
	>>min-miR-118	Minc3s00940g19107	140	-5.41	140	-5.41	1686943	23	71	36
	>>min-miR-118	Minc3s00738g16704	157	-8.46	157	-8.46	1686944	23	155	77
	>>min-miR-118	Minc3s00768g17090	149	-6.15	149	-6.15	1686945	23	158	112
	>>min-miR-118	Minc3s00919g18882	463	-16.3	160	-8.08	1686946	23	692	669 11 74
	>>min-miR-118	Minc3s01241g21995	147	-6.7	147	-6.7	1686948	23	204	42
	>>min-miR-118	Minc3s01060g20322	146	-5.88	146	-5.88	1686951	23	340	290
	>>min-miR-118	Minc3s01218g21809	140	-2.48	140	-2.48	1686954	23	192	1
	>>min-miR-118	Minc3s00927g18960	294	-18.83	153	-10.24	1686956	23	625	578 326
	>>min-miR-118	Minc3s00742g16761	140	-13.26	140	-13.26	1686960	23	119	84
	>>min-miR-118	Minc3s01265g22266	150	-4.96	150	-4.96	1686961	23	170	28
	>>min-miR-118	Minc3s01144g21153	153	-9.41	153	-9.41	1686963	23	91	1
	>>min-miR-118	Minc3s00794g17449	292	-13.61	152	-9.14	1686965	23	163	28 54
	>>min-miR-118	Minc3s00641g15504	310	-9.98	167	-6.18	1686967	23	253	17 54
	>>min-miR-118	Minc3s01000g19737	144	-3.26	144	-3.26	1686970	23	339	83
	>>min-miR-118	Minc3s01084g20562	155	-3.59	155	-3.59	1686975	23	45	24
	>>min-miR-118	Minc3s00981g19538	140	-3.14	140	-3.14	1686985	23	200	1
	>>min-miR-118	Minc3s01031g20037	155	-2.76	155	-2.76	1686986	23	444	75
	>>min-miR-118	Minc3s00620g15193	141	-4.3	141	-4.3	1686988	23	84	51
	>>min-miR-118	Minc3s00985g19581	438	-16.18	148	-7.26	1686989	23	443	328 139 306
	>>min-miR-118	Minc3s00964g19351	317	-11.1	162	-6.36	1686998	23	186	97 22
	>>min-miR-118	Minc3s01203g21679	143	-4.75	143	-4.75	1687000	23	81	1
	>>min-miR-118	Minc3s00754g16921	449	-16.47	161	-7.45	1687001	23	597	47 129 385
	>>min-miR-118	Minc3s00636g15436	144	-2.97	144	-2.97	1687004	23	138	105
	>>min-miR-118	Minc3s00678g15966	156	-6.38	156	-6.38	1687011	23	80	13
	>>min-miR-118	Minc3s00649g15606	146	-1.9	146	-1.9	1687014	23	136	79
	>>min-miR-118	Minc3s01128g20994	160	-7.77	160	-7.77	1687021	23	149	124
	>>min-miR-118	Minc3s00919g18883	157	-8.05	157	-8.05	1687025	23	120	94
	>>min-miR-118	Minc3s00879g18414	145	-3.38	145	-3.38	1687029	23	34	1
	>>min-miR-118	Minc3s01255g22137	142	-3.16	142	-3.16	1687031	23	90	30
	>>min-miR-118	Minc3s00630g15355	142	-12.34	142	-12.34	1687037	23	179	47
	>>min-miR-118	Minc3s00747g16822	156	-5.51	156	-5.51	1687040	23	398	81
	>>min-miR-118	Minc3s01115g20856	154	-2.45	154	-2.45	1687045	23	135	72
	>>min-miR-118	Minc3s00929g18971	1061	-58.56	163	-12.08	1687053	23	533	508 282 378 64 339 118 15
	>>min-miR-118	Minc3s00876g18368	147	-5.71	147	-5.71	1687055	23	125	101
	>>min-miR-118	Minc3s00739g16723	147	-3.43	147	-3.43	1687056	23	98	14
	>>min-miR-118	Minc3s01056g20272	153	-5.35	153	-5.35	1687062	23	282	41
	>>min-miR-118	Minc3s00878g18402	140	-8.41	140	-8.41	1687064	23	592	408
	>>min-miR-118	Minc3s01191g21566	144	-6.5	144	-6.5	1687065	23	368	185
	>>min-miR-118	Minc3s00948g19192	147	-9.98	147	-9.98	1687068	23	224	9
	>>min-miR-118	Minc3s00873g18330	156	-8.59	156	-8.59	1687069	23	520	209
	>>min-miR-118	Minc3s00939g19098	145	-7.05	145	-7.05	1687071	23	108	73
	>>min-miR-118	Minc3s00671g15908	142	-2.99	142	-2.99	1687072	23	783	519
	>>min-miR-118	Minc3s01027g19984	155	-8.35	155	-8.35	1687076	23	49	21
	>>min-miR-118	Minc3s00881g18443	141	-2.38	141	-2.38	1687078	23	72	1
	>>min-miR-118	Minc3s00657g15689	286	-10.1	145	-8	1687083	23	272	48 132
	>>min-miR-118	Minc3s01091g20631	149	-1.92	149	-1.92	1687084	23	97	44
	>>min-miR-118	Minc3s01083g20547	144	-8.53	144	-8.53	1687089	23	89	66
	>>min-miR-118	Minc3s01077g20500	160	-7.56	160	-7.56	1687092	23	192	34
	>>min-miR-118	Minc3s00774g17167	155	-8.66	155	-8.66	1687094	23	323	66
	>>min-miR-118	Minc3s01153g21222	151	-4.36	151	-4.36	1687096	23	85	39
	>>min-miR-118	Minc3s00884g18477	140	-6.61	140	-6.61	1687101	23	283	1
	>>min-miR-118	Minc3s00976g19489	146	-3.12	146	-3.12	1687109	23	142	40
	>>min-miR-118	Minc3s00828g17841	284	-9.04	143	-5.21	1687111	23	219	88 41
	>>min-miR-118	Minc3s00670g15891	144	-4.36	144	-4.36	1687118	23	123	60
	>>min-miR-118	Minc3s00727g16575	140	-3.12	140	-3.12	1687119	23	71	1
	>>min-miR-118	Minc3s00802g17545	144	-10.92	144	-10.92	1687120	23	376	166
	>>min-miR-118	Minc3s00960g19311	468	-28.77	171	-15.6	1687122	23	474	360 220 22
	>>min-miR-118	Minc3s01005g19775	140	-2.63	140	-2.63	1687123	23	108	1
	>>min-miR-118	Minc3s00613g15135	162	-10.93	162	-10.93	1687127	23	97	60
	>>min-miR-118	Minc3s01160g21279	141	-8.1	141	-8.1	1687128	23	98	1
	>>min-miR-118	Minc3s00678g15972	142	-7.69	142	-7.69	1687129	23	135	31
	>>min-miR-118	Minc3s00859g18172	156	-10.86	156	-10.86	1687133	23	107	14
	>>min-miR-118	Minc3s01064g20353	144	-4.93	144	-4.93	1687134	23	24	1
	>>min-miR-118	Minc3s01211g21763	315	-10.25	169	-7.81	1687136	23	675	229 270
	>>min-miR-118	Minc3s01010g19823	140	-2.1	140	-2.1	1687138	23	69	48
	>>min-miR-118	Minc3s01268g22290	286	-22.99	143	-13.26	1687139	23	524	180 247
	>>min-miR-118	Minc3s00846g18042	140	-5.04	140	-5.04	1687141	23	33	2
	>>min-miR-118	Minc3s01297g22577	145	-2.99	145	-2.99	1687142	23	355	191
	>>min-miR-118	Minc3s00876g18370	151	-3.38	151	-3.38	1687144	23	126	97
	>>min-miR-118	Minc3s01217g21799	289	-20.81	147	-12	1687145	23	321	245 117
	>>min-miR-118	Minc3s00736g16675	153	-2.26	153	-2.26	1687148	23	126	44
	>>min-miR-118	Minc3s00689g16117	424	-7.22	144	-3.12	1687149	23	181	126 1 144
	>>min-miR-118	Minc3s01163g21307	140	-3.61	140	-3.61	1687153	23	121	98
	>>min-miR-118	Minc3s00997g19702	300	-17.46	156	-8.85	1687158	23	164	67 36
	>>min-miR-118	Minc3s00740g16736	157	-15.38	157	-15.38	1687160	23	169	35
	>>min-miR-118	Minc3s01001g19746	296	-9.94	152	-5.27	1687162	23	921	598 1
	>>min-miR-118	Minc3s01070g20418	148	-5.46	148	-5.46	1687163	23	608	182
	>>min-miR-118	Minc3s01159g21270	140	-4.53	140	-4.53	1687175	23	131	4
	>>min-miR-118	Minc3s01087g20594	147	-3.54	147	-3.54	1687179	23	108	1
	>>min-miR-118	Minc3s01016g19876	430	-15.3	148	-7.32	1687180	23	235	206 29 65
	>>min-miR-118	Minc3s00722g16536	445	-18.57	152	-9.52	1687182	23	90	55 22 1
	>>min-miR-118	Minc3s00746g16812	159	-12.03	159	-12.03	1687185	23	168	137
	>>min-miR-118	Minc3s00794g17447	140	-3.38	140	-3.38	1687186	23	136	97
	>>min-miR-118	Minc3s00825g17790	140	-3.12	140	-3.12	1687190	23	20	1
	>>min-miR-118	Minc3s00772g17139	284	-13.95	144	-10.01	1687197	23	139	74 101
	>>min-miR-118	Minc3s00704g16330	157	-3.12	157	-3.12	1687200	23	94	1
	>>min-miR-118	Minc3s00953g19242	143	-7.09	143	-7.09	1687202	23	89	1
	>>min-miR-118	Minc3s00681g16009	151	-7.44	151	-7.44	1687204	23	350	154
	>>min-miR-118	Minc3s00942g19128	585	-24.64	155	-11.19	1687208	23	317	110 35 275 1
	>>min-miR-118	Minc3s01122g20927	318	-11.03	176	-8.06	1687209	23	104	48 77
	>>min-miR-118	Minc3s01096g20672	294	-18.2	150	-9.98	1687210	23	163	133 1
	>>min-miR-118	Minc3s00708g16368	157	-8.02	157	-8.02	1687213	23	21	1
	>>min-miR-118	Minc3s00681g16012	140	-1.53	140	-1.53	1687214	23	37	1
	>>min-miR-118	Minc3s00856g18145	437	-10.99	150	-5.23	1687221	23	323	224 64 15
	>>min-miR-118	Minc3s00731g16617	145	-7.22	145	-7.22	1687226	23	20	1
	>>min-miR-118	Minc3s00801g17534	149	-3.97	149	-3.97	1687240	23	522	107
	>>min-miR-118	Minc3s00725g16567	300	-12.05	160	-7.33	1687241	23	78	60 1
	>>min-miR-118	Minc3s00980g19529	143	-6.61	143	-6.61	1687244	23	87	63
	>>min-miR-118	Minc3s00899g18671	147	-3.69	147	-3.69	1687252	23	120	96
	>>min-miR-118	Minc3s01210g21748	291	-11.94	146	-7.12	1687257	23	175	40 1
	>>min-miR-118	Minc3s01007g19793	160	-5.15	160	-5.15	1687259	23	41	4
	>>min-miR-118	Minc3s00609g15076	143	-9.32	143	-9.32	1687261	23	320	294
	>>min-miR-118	Minc3s01182g21483	143	-10.34	143	-10.34	1687268	23	100	62
	>>min-miR-118	Minc3s00979g19517	145	-10.81	145	-10.81	1687269	23	361	301
	>>min-miR-118	Minc3s00828g17837	280	-12.68	140	-9.3	1687279	23	131	1 98
	>>min-miR-118	Minc3s00869g18274	306	-7.22	160	-5.2	1687281	23	551	364 133
	>>min-miR-118	Minc3s00849g18064	156	-6.38	156	-6.38	1687282	23	67	13
	>>min-miR-118	Minc3s00860g18190	162	-6.21	162	-6.21	1687288	23	148	79
	>>min-miR-118	Minc3s00782g17282	140	-2.97	140	-2.97	1687292	23	106	1
	>>min-miR-118	Minc3s01273g22357	147	-2.54	147	-2.54	1687295	23	83	8
	>>min-miR-118	Minc3s00661g15761	459	-13.9	154	-6.72	1687297	23	152	110 27 75
	>>min-miR-118	Minc3s00801g17535	295	-11.16	152	-6.38	1687303	23	137	21 69
	>>min-miR-118	Minc3s01265g22256	148	-3.2	148	-3.2	1687306	23	65	27
	>>min-miR-118	Minc3s00940g19110	150	-6.04	150	-6.04	1687307	23	156	5
	>>min-miR-118	Minc3s01245g22043	156	-12.97	156	-12.97	1687308	23	395	16
	>>min-miR-118	Minc3s01140g21114	325	-22.3	168	-14.11	1687309	23	157	20 1
	>>min-miR-118	Minc3s00918g18876	153	-7.88	153	-7.88	1687312	23	165	102
	>>min-miR-118	Minc3s00941g19111	143	-6.41	143	-6.41	1687320	23	82	35
	>>min-miR-118	Minc3s01175g21418	151	-6.41	151	-6.41	1687322	23	152	40
	>>min-miR-118	Minc3s00801g17526	142	-8.22	142	-8.22	1687323	23	277	1
	>>min-miR-118	Minc3s00947g19184	144	-4.31	144	-4.31	1687324	23	49	11
	>>min-miR-118	Minc3s00922g18914	145	-8.76	145	-8.76	1687326	23	82	40
	>>min-miR-118	Minc3s01035g20071	153	-4.81	153	-4.81	1687329	23	289	94
	>>min-miR-118	Minc3s00754g16912	142	-7.27	142	-7.27	1687333	23	365	281
	>>min-miR-118	Minc3s00623g15246	161	-5.31	161	-5.31	1687334	23	64	1
	>>min-miR-118	Minc3s00823g17773	158	-3.4	158	-3.4	1687337	23	131	76
	>>min-miR-118	Minc3s00706g16357	155	-14.51	155	-14.51	1687341	23	100	35
	>>min-miR-118	Minc3s00699g16250	148	-8.18	148	-8.18	1687342	23	186	10
	>>min-miR-118	Minc3s01214g21778	156	-8.53	156	-8.53	1687343	23	187	13
	>>min-miR-118	Minc3s00805g17583	152	-10.82	152	-10.82	1687345	23	56	9
	>>min-miR-118	Minc3s00755g16929	143	-3.26	143	-3.26	1687346	23	119	33
	>>min-miR-118	Minc3s01231g21916	151	-5.06	151	-5.06	1687349	23	79	33
	>>min-miR-118	Minc3s01086g20580	147	-7.05	147	-7.05	1687352	23	120	96
	>>min-miR-118	Minc3s00631g15363	147	-7.05	147	-7.05	1687358	23	42	1
	>>min-miR-118	Minc3s00967g19391	145	-2.23	145	-2.23	1687370	23	486	78
	>>min-miR-118	Minc3s01263g22236	301	-9.18	156	-5.43	1687372	23	215	135 20
	>>min-miR-118	Minc3s00994g19676	152	-9.33	152	-9.33	1687373	23	38	17
	>>min-miR-118	Minc3s01253g22116	144	-10.39	144	-10.39	1687380	23	176	135
	>>min-miR-118	Minc3s01013g19853	444	-23.44	150	-11.2	1687381	23	424	357 168 249
	>>min-miR-118	Minc3s00688g16098	145	-3.38	145	-3.38	1687383	23	167	51
	>>min-miR-118	Minc3s00930g18990	143	-12.61	143	-12.61	1687388	23	64	19
	>>min-miR-118	Minc3s01054g20251	147	-4.32	147	-4.32	1687391	23	139	92
	>>min-miR-118	Minc3s00777g17205	291	-10.86	151	-6.36	1687392	23	136	111 16
	>>min-miR-118	Minc3s00739g16718	150	-5.05	150	-5.05	1687395	23	131	15
	>>min-miR-118	Minc3s00953g19238	144	-8.3	144	-8.3	1687397	23	83	51
	>>min-miR-118	Minc3s00696g16217	432	-19.68	146	-8.98	1687398	23	454	278 106 159
	>>min-miR-118	Minc3s00903g18700	449	-18.83	160	-7.37	1687403	23	609	588 311 169
	>>min-miR-118	Minc3s00931g19002	167	-6.93	167	-6.93	1687410	23	158	128
	>>min-miR-118	Minc3s00694g16190	160	-11.32	160	-11.32	1687413	23	60	1
	>>min-miR-118	Minc3s00762g17006	145	-6.81	145	-6.81	1687415	23	451	148
	>>min-miR-118	Minc3s01204g21684	154	-12.65	154	-12.65	1687416	23	108	40
	>>min-miR-118	Minc3s01020g19919	291	-11.47	151	-7.95	1687418	23	176	72 155
	>>min-miR-118	Minc3s01065g20362	143	-1.53	143	-1.53	1687428	23	59	1
	>>min-miR-118	Minc3s00680g15992	305	-7.37	163	-3.8	1687431	23	129	50 35
	>>min-miR-118	Minc3s00785g17331	140	-5.46	140	-5.46	1687432	23	272	219
	>>min-miR-118	Minc3s00959g19297	149	-2.15	149	-2.15	1687435	23	54	1
	>>min-miR-118	Minc3s01266g22280	302	-10.33	153	-7.07	1687437	23	141	40 111
	>>min-miR-118	Minc3s01254g22127	140	-5.53	140	-5.53	1687439	23	116	68
	>>min-miR-118	Minc3s00830g17869	292	-6.79	148	-5.45	1687441	23	166	6 139
	>>min-miR-118	Minc3s00731g16628	140	-10.01	140	-10.01	1687452	23	264	1
	>>min-miR-118	Minc3s00778g17222	143	-4.64	143	-4.64	1687453	23	285	258
	>>min-miR-118	Minc3s00913g18806	432	-12.67	148	-5.95	1687454	23	530	1 54 341
	>>min-miR-118	Minc3s01275g22375	280	-7.24	140	-3.79	1687456	23	37	1 8
	>>min-miR-118	Minc3s01149g21182	161	-4.49	161	-4.49	1687458	23	95	61
	>>min-miR-118	Minc3s00944g19160	306	-17.03	157	-9.81	1687460	23	154	15 31
	>>min-miR-118	Minc3s00978g19513	150	-5.75	150	-5.75	1687461	23	76	1
	>>min-miR-118	Minc3s00748g16847	457	-19.68	169	-8.32	1687462	23	284	207 76 5
	>>min-miR-118	Minc3s01023g19947	157	-4.59	157	-4.59	1687464	23	69	43
	>>min-miR-118	Minc3s01209g21741	159	-7.92	159	-7.92	1687467	23	412	380
	>>min-miR-118	Minc3s00769g17110	151	-7.66	151	-7.66	1687471	23	122	26
	>>min-miR-118	Minc3s00905g18734	140	-3.21	140	-3.21	1687478	23	108	84
	>>min-miR-118	Minc3s00856g18137	140	-4.57	140	-4.57	1687479	23	109	46
	>>min-miR-118	Minc3s01070g20412	140	-1.79	140	-1.79	1687482	23	32	1
	>>min-miR-118	Minc3s01204g21691	291	-11.1	148	-6.77	1687483	23	148	111 35
	>>min-miR-118	Minc3s00967g19397	145	-13.68	145	-13.68	1687484	23	32	7
	>>min-miR-118	Minc3s00863g18223	143	-1.53	143	-1.53	1687485	23	42	1
	>>min-miR-118	Minc3s01305g22620	172	-15.7	172	-15.7	1687486	23	177	92
	>>min-miR-118	Minc3s00932g19022	142	-3.44	142	-3.44	1687495	23	71	1
	>>min-miR-118	Minc3s01016g19882	160	-9.62	160	-9.62	1687498	23	138	106
	>>min-miR-118	Minc3s00613g15142	140	-3.27	140	-3.27	1687502	23	136	104
	>>min-miR-118	Minc3s01111g20820	142	-4.4	142	-4.4	1687505	23	257	104
	>>min-miR-118	Minc3s01155g21234	143	-1.79	143	-1.79	1687506	23	87	1
	>>min-miR-118	Minc3s01105g20773	148	-4.44	148	-4.44	1687507	23	126	21
	>>min-miR-118	Minc3s00713g16431	141	-4.65	141	-4.65	1687508	23	183	105
	>>min-miR-118	Minc3s01180g21460	145	-7.75	145	-7.75	1687510	23	556	389
	>>min-miR-118	Minc3s00965g19371	157	-8.07	157	-8.07	1687513	23	194	84
	>>min-miR-118	Minc3s00764g17033	145	-4.64	145	-4.64	1687515	23	249	219
	>>min-miR-118	Minc3s01153g21228	323	-28.77	163	-16.73	1687516	23	145	49 24
	>>min-miR-118	Minc3s00864g18233	140	-1.1	140	-1.1	1687517	23	22	1
	>>min-miR-118	Minc3s00784g17324	296	-16.82	156	-12.71	1687523	23	92	3 62
	>>min-miR-118	Minc3s00729g16600	290	-13.96	147	-10.12	1687524	23	248	216 17
	>>min-miR-118	Minc3s00861g18200	147	-3.28	147	-3.28	1687525	23	111	75
	>>min-miR-118	Minc3s00794g17451	141	-9.62	141	-9.62	1687527	23	117	2
	>>min-miR-118	Minc3s01183g21488	301	-10.54	161	-6.74	1687528	23	216	182 83
	>>min-miR-118	Minc3s00792g17417	146	-3.76	146	-3.76	1687530	23	70	45
	>>min-miR-118	Minc3s01233g21929	162	-2.77	162	-2.77	1687531	23	264	14
	>>min-miR-118	Minc3s01298g22585	144	-1.79	144	-1.79	1687532	23	166	83
	>>min-miR-118	Minc3s01116g20863	144	-4.57	144	-4.57	1687535	23	95	7
	>>min-miR-118	Minc3s01211g21762	145	-5.04	145	-5.04	1687536	23	144	44
	>>min-miR-118	Minc3s00792g17412	157	-5.3	157	-5.3	1687538	23	147	54
	>>min-miR-118	Minc3s00988g19608	142	-4.53	142	-4.53	1687545	23	116	83
	>>min-miR-118	Minc3s01059g20306	152	-5.85	152	-5.85	1687549	23	106	85
	>>min-miR-118	Minc3s01001g19745	159	-17.85	159	-17.85	1687555	23	373	32
	>>min-miR-118	Minc3s00954g19253	140	-1.4	140	-1.4	1687558	23	108	3
	>>min-miR-118	Minc3s00981g19550	144	-10.47	144	-10.47	1687564	23	116	24
	>>min-miR-118	Minc3s01027g19993	141	-12.03	141	-12.03	1687565	23	167	132
	>>min-miR-118	Minc3s00820g17745	143	-7.56	143	-7.56	1687568	23	390	314
	>>min-miR-118	Minc3s00894g18609	158	-10.64	158	-10.64	1687570	23	106	77
	>>min-miR-118	Minc3s00965g19376	149	-9.2	149	-9.2	1687572	23	104	78
	>>min-miR-118	Minc3s00629g15333	314	-15.57	169	-10.49	1687573	23	95	27 6
	>>min-miR-118	Minc3s00994g19669	140	-7.48	140	-7.48	1687581	23	178	85
	>>min-miR-118	Minc3s00634g15401	464	-22.08	162	-9.29	1687583	23	88	13 1 44
	>>min-miR-118	Minc3s00732g16640	142	-3.63	142	-3.63	1687586	23	94	61
	>>min-miR-118	Minc3s01225g21875	141	-7.5	141	-7.5	1687587	23	33	6
	>>min-miR-118	Minc3s00881g18446	140	-1.79	140	-1.79	1687589	23	20	1
	>>min-miR-118	Minc3s00739g16714	140	-7.56	140	-7.56	1687590	23	47	15
	>>min-miR-118	Minc3s00690g16132	140	-4.28	140	-4.28	1687596	23	23	1
	>>min-miR-118	Minc3s00631g15366	142	-7.26	142	-7.26	1687599	23	154	78
	>>min-miR-118	Minc3s00613g15133	152	-6.42	152	-6.42	1687600	23	266	108
	>>min-miR-118	Minc3s00791g17401	140	-6.23	140	-6.23	1687602	23	74	51
	>>min-miR-118	Minc3s00671g15902	141	-9.73	141	-9.73	1687607	23	142	96
	>>min-miR-118	Minc3s00633g15397	151	-8.62	151	-8.62	1687608	23	256	1
	>>min-miR-118	Minc3s01199g21640	163	-14.77	163	-14.77	1687610	23	49	1
	>>min-miR-118	Minc3s00885g18492	143	-6.93	143	-6.93	1687612	23	99	75
	>>min-miR-118	Minc3s00954g19246	156	-8.61	156	-8.61	1687616	23	137	30
	>>min-miR-118	Minc3s00772g17141	143	-2.83	143	-2.83	1687617	23	114	70
	>>min-miR-118	Minc3s00840g17962	140	-2.89	140	-2.89	1687623	23	51	12
	>>min-miR-118	Minc3s01006g19790	317	-14.58	165	-8.39	1687628	23	612	158 177
	>>min-miR-118	Minc3s00959g19300	143	-1.53	143	-1.53	1687631	23	270	200
	>>min-miR-118	Minc3s01065g20371	315	-17.16	168	-10.52	1687633	23	95	3 34
	>>min-miR-118	Minc3s01063g20339	151	-7.78	151	-7.78	1687636	23	102	3
	>>min-miR-118	Minc3s01149g21191	296	-13.02	151	-7.05	1687637	23	115	45 1
	>>min-miR-118	Minc3s00870g18287	589	-31.41	156	-10.38	1687640	23	144	17 34 73 57
	>>min-miR-118	Minc3s00889g18530	155	-5.57	155	-5.57	1687647	23	78	38
	>>min-miR-118	Minc3s01200g21649	146	-8.29	146	-8.29	1687649	23	238	175
	>>min-miR-118	Minc3s00736g16674	143	-6.75	143	-6.75	1687650	23	71	46
	>>min-miR-118	Minc3s00905g18740	144	-2.9	144	-2.9	1687652	23	207	82
	>>min-miR-118	Minc3s00970g19436	288	-19.04	147	-13.41	1687655	23	323	81 298
	>>min-miR-118	Minc3s01167g21353	140	-1.79	140	-1.79	1687658	23	34	1
	>>min-miR-118	Minc3s00839g17954	141	-4.28	141	-4.28	1687661	23	162	98
	>>min-miR-118	Minc3s01188g21522	141	-4.35	141	-4.35	1687662	23	456	32
	>>min-miR-118	Minc3s00871g18297	298	-5.57	155	-3.47	1687663	23	176	15 1
	>>min-miR-118	Minc3s01145g21161	152	-7.67	152	-7.67	1687667	23	210	32
	>>min-miR-118	Minc3s00681g15999	153	-12.72	153	-12.72	1687668	23	182	51
	>>min-miR-118	Minc3s01205g21695	148	-10.79	148	-10.79	1687669	23	215	44
	>>min-miR-118	Minc3s01048g20183	140	-12.87	140	-12.87	1687671	23	199	75
	>>min-miR-118	Minc3s00876g18369	144	-2.9	144	-2.9	1687679	23	187	78
	>>min-miR-118	Minc3s00995g19691	293	-11.01	150	-7.72	1687683	23	516	61 30
	>>min-miR-118	Minc3s01069g20408	319	-17.65	172	-9.04	1687688	23	502	223 287
	>>min-miR-118	Minc3s00907g18751	152	-8.32	152	-8.32	1687689	23	127	44
	>>min-miR-118	Minc3s01089g20609	170	-7.48	170	-7.48	1687692	23	72	18
	>>min-miR-118	Minc3s00645g15554	145	-5.27	145	-5.27	1687696	23	243	23
	>>min-miR-118	Minc3s00806g17600	151	-3.77	151	-3.77	1687699	23	85	2
	>>min-miR-118	Minc3s00783g17307	166	-7.43	166	-7.43	1687700	23	710	668
	>>min-miR-118	Minc3s00766g17070	157	-12.64	157	-12.64	1687715	23	262	123
	>>min-miR-118	Minc3s00932g19015	142	-5.54	142	-5.54	1687723	23	179	102
	>>min-miR-118	Minc3s01241g21997	157	-5.27	157	-5.27	1687729	23	52	8
	>>min-miR-118	Minc3s01102g20747	147	-4.53	147	-4.53	1687730	23	188	168
	>>min-miR-118	Minc3s00730g16611	626	-37.82	171	-15.6	1687731	23	441	366 228 270 30
	>>min-miR-118	Minc3s00680g15998	143	-12.71	143	-12.71	1687740	23	370	42
	>>min-miR-118	Minc3s01204g21692	147	-7.01	147	-7.01	1687741	23	64	37
	>>min-miR-118	Minc3s00913g18810	142	-7.72	142	-7.72	1687744	23	69	27
	>>min-miR-118	Minc3s00740g16728	151	-6.57	151	-6.57	1687746	23	20	1
	>>min-miR-118	Minc3s01278g22404	159	-4.28	159	-4.28	1687748	23	106	2
	>>min-miR-118	Minc3s00755g16930	489	-35.91	181	-15.44	1687755	23	154	57 122 26
	>>min-miR-118	Minc3s01149g21190	295	-9.81	151	-6.93	1687760	23	94	41 10
	>>min-miR-118	Minc3s01149g21183	140	-4.18	140	-4.18	1687762	23	130	106
	>>min-miR-118	Minc3s00620g15195	142	-5.8	142	-5.8	1687763	23	49	23
	>>min-miR-118	Minc3s00883g18460	143	-3.12	143	-3.12	1687764	23	82	1
	>>min-miR-118	Minc3s01116g20871	148	-6.87	148	-6.87	1687784	23	271	19
	>>min-miR-118	Minc3s00708g16366	143	-5.05	143	-5.05	1687788	23	93	1
	>>min-miR-118	Minc3s00892g18587	153	-4.4	153	-4.4	1687789	23	121	10
	>>min-miR-118	Minc3s01099g20717	142	-5.37	142	-5.37	1687795	23	156	53
	>>min-miR-118	Minc3s00964g19347	296	-9.91	156	-6.79	1687799	23	304	152 63
	>>min-miR-118	Minc3s00813g17670	291	-12.13	148	-6.9	1687801	23	140	78 46
	>>min-miR-118	Minc3s00931g19000	144	-16.18	144	-16.18	1687804	23	85	2
	>>min-miR-118	Minc3s01256g22155	144	-2.41	144	-2.41	1687807	23	199	119
	>>min-miR-118	Minc3s00716g16472	142	-2.23	142	-2.23	1687808	23	200	1
	>>min-miR-118	Minc3s01256g22153	444	-13.67	156	-5.53	1687810	23	584	379 316 529
	>>min-miR-118	Minc3s00611g15103	144	-1.59	144	-1.59	1687814	23	220	175
	>>min-miR-118	Minc3s01093g20650	144	-7.68	144	-7.68	1687817	23	89	1
	>>min-miR-118	Minc3s01269g22314	451	-17.83	163	-9.86	1687824	23	219	146 165 7
	>>min-miR-118	Minc3s00775g17180	148	-1.88	148	-1.88	1687828	23	103	30
	>>min-miR-118	Minc3s00876g18373	164	-3.82	164	-3.82	1687842	23	324	302
	>>min-miR-118	Minc3s00753g16898	140	-8.52	140	-8.52	1687847	23	163	29
	>>min-miR-118	Minc3s01109g20802	140	-2.63	140	-2.63	1687851	23	50	1
	>>min-miR-118	Minc3s00874g18343	144	-6.89	144	-6.89	1687856	23	78	17
	>>min-miR-118	Minc3s01151g21209	158	-5.16	158	-5.16	1687861	23	125	47
	>>min-miR-118	Minc3s00807g17605	436	-15.39	150	-7.21	1687862	23	392	274 322 159
	>>min-miR-118	Minc3s00996g19701	293	-14.63	149	-10.09	1687865	23	221	105 10
	>>min-miR-118	Minc3s01174g21408	597	-41.45	164	-11.42	1687866	23	194	133 159 105 4
	>>min-miR-118	Minc3s00735g16668	296	-9.71	156	-5.44	1687868	23	71	44 25
	>>min-miR-118	Minc3s00756g16947	141	-7.88	141	-7.88	1687874	23	153	1
	>>min-miR-118	Minc3s00756g16937	157	-6.36	157	-6.36	1687878	23	56	6
	>>min-miR-118	Minc3s01189g21533	153	-6.56	153	-6.56	1687884	23	75	49
	>>min-miR-118	Minc3s01225g21863	140	-1.79	140	-1.79	1687888	23	24	1
	>>min-miR-118	Minc3s00690g16131	143	-7.97	143	-7.97	1687892	23	121	97
	>>min-miR-118	Minc3s00900g18684	160	-13.05	160	-13.05	1687895	23	36	1
	>>min-miR-118	Minc3s00877g18384	149	-1.25	149	-1.25	1687896	23	51	1
	>>min-miR-118	Minc3s00664g15795	143	-2.91	143	-2.91	1687899	23	134	94
	>>min-miR-118	Minc3s00699g16256	442	-15.56	157	-6.88	1687901	23	399	356 16 243
	>>min-miR-118	Minc3s00904g18723	140	-7.48	140	-7.48	1687903	23	164	135
	>>min-miR-118	Minc3s00914g18827	140	-6.4	140	-6.4	1687905	23	157	1
	>>min-miR-118	Minc3s00812g17659	156	-5.11	156	-5.11	1687906	23	788	275
	>>min-miR-118	Minc3s01258g22178	291	-17.68	149	-11.33	1687909	23	321	17 284
	>>min-miR-118	Minc3s01242g22007	608	-25.97	167	-9.02	1687911	23	285	252 170 24 145
	>>min-miR-118	Minc3s00961g19316	149	-4.34	149	-4.34	1687912	23	106	82
	>>min-miR-118	Minc3s00709g16395	149	-8.63	149	-8.63	1687913	23	169	12
	>>min-miR-118	Minc3s01083g20546	155	-4.87	155	-4.87	1687914	23	91	43
	>>min-miR-118	Minc3s00728g16587	292	-20.2	147	-14.37	1687916	23	292	262 138
	>>min-miR-118	Minc3s00980g19534	149	-5.9	149	-5.9	1687917	23	127	82
	>>min-miR-118	Minc3s01005g19777	152	-11.11	152	-11.11	1687920	23	426	8
	>>min-miR-118	Minc3s00815g17702	145	-3.61	145	-3.61	1687924	23	74	10
	>>min-miR-118	Minc3s00720g16510	165	-7.43	165	-7.43	1687940	23	83	50
	>>min-miR-118	Minc3s00970g19437	298	-9.2	152	-6.58	1687941	23	186	23 150
	>>min-miR-118	Minc3s01252g22103	289	-15.87	148	-9.98	1687943	23	386	6 66
	>>min-miR-118	Minc3s01250g22088	143	-0.87	143	-0.87	1687944	23	98	79
	>>min-miR-118	Minc3s00614g15153	152	-2.18	152	-2.18	1687949	23	165	119
	>>min-miR-118	Minc3s00685g16062	454	-10.22	156	-5.98	1687953	23	310	147 61 132
	>>min-miR-118	Minc3s01173g21400	903	-42.63	164	-8.81	1687957	23	283	249 94 47 18 114 216
	>>min-miR-118	Minc3s00840g17971	149	-3.12	149	-3.12	1687962	23	251	19
	>>min-miR-118	Minc3s01119g20899	157	-12.07	157	-12.07	1687963	23	181	149
	>>min-miR-118	Minc3s00953g19244	152	-5.14	152	-5.14	1687966	23	67	1
	>>min-miR-118	Minc3s01152g21216	148	-9.13	148	-9.13	1687969	23	93	55
	>>min-miR-118	Minc3s01270g22319	292	-11.12	152	-7.74	1687970	23	131	41 1
	>>min-miR-118	Minc3s00738g16700	141	-2.82	141	-2.82	1687973	23	75	50
	>>min-miR-118	Minc3s00856g18143	141	-13.32	141	-13.32	1687974	23	170	1
	>>min-miR-118	Minc3s00610g15089	146	-3.52	146	-3.52	1687977	23	86	1
	>>min-miR-118	Minc3s00856g18139	141	-3.6	141	-3.6	1687980	23	322	242
	>>min-miR-118	Minc3s00966g19384	293	-13.89	148	-9.13	1687982	23	99	41 12
	>>min-miR-118	Minc3s00859g18170	317	-18.76	165	-13.53	1687993	23	105	4 59
	>>min-miR-118	Minc3s01233g21930	140	-3.76	140	-3.76	1687995	23	44	11
	>>min-miR-118	Minc3s00659g15725	302	-7.19	162	-5.4	1688000	23	157	46 1
	>>min-miR-118	Minc3s01294g22557	177	-10.95	177	-10.95	1688007	23	191	167
	>>min-miR-118	Minc3s01230g21901	168	-8.06	168	-8.06	1688009	23	84	1
	>>min-miR-118	Minc3s00621g15219	153	-4.87	153	-4.87	1688011	23	124	56
	>>min-miR-118	Minc3s01248g22071	140	-6.67	140	-6.67	1688012	23	645	402
	>>min-miR-118	Minc3s00619g15189	464	-17.52	161	-8.54	1688016	23	464	322 302 191
	>>min-miR-118	Minc3s01298g22580	145	-3.53	145	-3.53	1688019	23	155	1
	>>min-miR-118	Minc3s01224g21853	141	-7.4	141	-7.4	1688021	23	263	3
	>>min-miR-118	Minc3s01266g22271	622	-29.49	176	-11.84	1688026	23	453	167 93 68 39
	>>min-miR-118	Minc3s00711g16416	150	-4.65	150	-4.65	1688035	23	48	27
	>>min-miR-118	Minc3s00817g17724	154	-5.09	154	-5.09	1688038	23	502	424
	>>min-miR-118	Minc3s01160g21280	142	-8.45	142	-8.45	1688045	23	20	1
	>>min-miR-118	Minc3s00753g16893	148	-9.38	148	-9.38	1688046	23	52	27
	>>min-miR-118	Minc3s00739g16725	141	-8.82	141	-8.82	1688048	23	402	40
	>>min-miR-118	Minc3s00944g19157	161	-11.04	161	-11.04	1688054	23	299	161
	>>min-miR-118	Minc3s00929g18985	140	-2.84	140	-2.84	1688056	23	64	3
	>>min-miR-118	Minc3s01246g22062	159	-8.17	159	-8.17	1688058	23	278	3
	>>min-miR-118	Minc3s00709g16387	140	-5.75	140	-5.75	1688066	23	109	36
	>>min-miR-118	Minc3s00630g15357	151	-13.12	151	-13.12	1688067	23	238	50
	>>min-miR-118	Minc3s00692g16173	297	-8.37	150	-6.58	1688070	23	80	57 34
	>>min-miR-118	Minc3s00879g18417	140	-3.38	140	-3.38	1688072	23	30	5
	>>min-miR-118	Minc3s01200g21648	151	-10.58	151	-10.58	1688076	23	188	24
	>>min-miR-118	Minc3s00873g18332	452	-22.51	162	-9.9	1688077	23	799	347 15 253
	>>min-miR-118	Minc3s01266g22282	494	-32.92	181	-14.67	1688083	23	200	30 8 145
	>>min-miR-118	Minc3s00907g18750	147	-2.82	147	-2.82	1688085	23	89	22
	>>min-miR-118	Minc3s00803g17550	140	-2.49	140	-2.49	1688091	23	281	175
	>>min-miR-118	Minc3s00791g17400	144	-2.89	144	-2.89	1688095	23	193	7
	>>min-miR-118	Minc3s00782g17285	152	-10.65	152	-10.65	1688096	23	185	151
	>>min-miR-118	Minc3s01030g20012	140	-1.67	140	-1.67	1688098	23	28	1
	>>min-miR-118	Minc3s01223g21848	140	-13.41	140	-13.41	1688099	23	263	1
	>>min-miR-118	Minc3s00732g16639	143	-3.13	143	-3.13	1688100	23	202	2
	>>min-miR-118	Minc3s00856g18138	712	-26.71	147	-8.12	1688101	23	943	79 226 892 28 746
	>>min-miR-118	Minc3s01035g20061	143	-4.65	143	-4.65	1688103	23	116	88
	>>min-miR-118	Minc3s01188g21525	155	-8.14	155	-8.14	1688104	23	62	23
	>>min-miR-118	Minc3s01010g19831	149	-1.79	149	-1.79	1688107	23	159	108
	>>min-miR-118	Minc3s01307g22639	602	-23.57	155	-8.19	1688108	23	176	76 151 47 1
	>>min-miR-118	Minc3s01051g20210	141	-3.72	141	-3.72	1688110	23	123	50
	>>min-miR-118	Minc3s00960g19313	432	-15.76	147	-7.45	1688111	23	253	171 129 70
	>>min-miR-118	Minc3s01012g19843	155	-5.74	155	-5.74	1688117	23	219	165
	>>min-miR-118	Minc3s00613g15134	312	-15.57	163	-11.29	1688118	23	280	236 134
	>>min-miR-118	Minc3s01255g22133	581	-23.54	149	-7.2	1688120	23	719	682 327 643 301
	>>min-miR-118	Minc3s01081g20530	323	-28.77	163	-16.73	1688125	23	145	49 24
	>>min-miR-118	Minc3s00672g15924	161	-15.52	161	-15.52	1688130	23	136	13
	>>min-miR-118	Minc3s01306g22633	281	-9.43	141	-7.64	1688132	23	270	206 106
	>>min-miR-118	Minc3s01160g21285	148	-4.36	148	-4.36	1688133	23	234	24
	>>min-miR-118	Minc3s00664g15804	153	-7.57	153	-7.57	1688136	23	127	43
	>>min-miR-118	Minc3s00988g19603	147	-3.83	147	-3.83	1688139	23	52	15
	>>min-miR-118	Minc3s01245g22044	140	-6.08	140	-6.08	1688141	23	235	133
	>>min-miR-118	Minc3s00928g18967	159	-10.78	159	-10.78	1688142	23	91	31
	>>min-miR-118	Minc3s01180g21456	150	-5.46	150	-5.46	1688147	23	126	1
	>>min-miR-118	Minc3s01052g20226	144	-6.92	144	-6.92	1688148	23	176	57
	>>min-miR-118	Minc3s01277g22390	165	-6.28	165	-6.28	1688153	23	123	8
	>>min-miR-118	Minc3s00661g15752	149	-5.58	149	-5.58	1688154	23	59	7
	>>min-miR-118	Minc3s01024g19957	152	-1.8	152	-1.8	1688155	23	68	46
	>>min-miR-118	Minc3s01092g20636	447	-15.1	159	-8.43	1688162	23	182	73 148 105
	>>min-miR-118	Minc3s00661g15770	141	-2.1	141	-2.1	1688163	23	22	1
	>>min-miR-118	Minc3s01133g21041	318	-14.13	172	-8.13	1688164	23	112	80 24
	>>min-miR-118	Minc3s00778g17219	147	-10.96	147	-10.96	1688166	23	71	1
	>>min-miR-118	Minc3s00897g18646	141	-3.1	141	-3.1	1688169	23	93	67
	>>min-miR-118	Minc3s00932g19023	600	-16.25	160	-5.45	1688170	23	495	129 229 64 259
	>>min-miR-118	Minc3s01177g21433	145	-5.17	145	-5.17	1688174	23	804	580
	>>min-miR-118	Minc3s00781g17267	151	-6.08	151	-6.08	1688175	23	77	10
	>>min-miR-118	Minc3s01234g21941	308	-15.94	156	-8.09	1688179	23	111	1 88
	>>min-miR-118	Minc3s01212g21768	164	-7.67	164	-7.67	1688181	23	125	76
	>>min-miR-118	Minc3s00781g17272	146	-6.29	146	-6.29	1688186	23	88	58
	>>min-miR-118	Minc3s00994g19674	141	-4.52	141	-4.52	1688187	23	115	87
	>>min-miR-118	Minc3s00628g15325	140	-3.38	140	-3.38	1688188	23	22	1
	>>min-miR-118	Minc3s01263g22244	155	-2.62	155	-2.62	1688193	23	117	7
	>>min-miR-118	Minc3s00754g16910	147	-8.6	147	-8.6	1688200	23	43	14
	>>min-miR-118	Minc3s01133g21038	283	-11.24	143	-7.07	1688201	23	313	12 113
	>>min-miR-118	Minc3s01290g22526	145	-6.66	145	-6.66	1688202	23	178	40
	>>min-miR-118	Minc3s00754g16917	150	-6.39	150	-6.39	1688204	23	282	102
	>>min-miR-118	Minc3s00890g18545	140	-4.77	140	-4.77	1688213	23	120	22
	>>min-miR-118	Minc3s01063g20341	313	-12.37	160	-8.29	1688217	23	153	86 31
	>>min-miR-118	Minc3s00892g18579	148	-1.83	148	-1.83	1688222	23	395	302
	>>min-miR-118	Minc3s00901g18686	144	-1.53	144	-1.53	1688223	23	229	1
	>>min-miR-118	Minc3s01203g21680	161	-7.09	161	-7.09	1688229	23	358	13
	>>min-miR-118	Minc3s00959g19295	145	-11.32	145	-11.32	1688234	23	28	5
	>>min-miR-118	Minc3s01088g20603	299	-13.14	156	-8.03	1688235	23	524	217 18
	>>min-miR-118	Minc3s00738g16695	145	-6.77	145	-6.77	1688237	23	128	8
	>>min-miR-118	Minc3s00913g18811	145	-7.22	145	-7.22	1688240	23	164	57
	>>min-miR-118	Minc3s01275g22377	140	-1.79	140	-1.79	1688242	23	39	1
	>>min-miR-118	Minc3s01218g21805	288	-19.37	148	-14.11	1688244	23	117	43 92
	>>min-miR-118	Minc3s00649g15610	746	-31.42	171	-8.94	1688247	23	583	391 341 514 320 98
	>>min-miR-118	Minc3s01047g20169	144	-10.48	144	-10.48	1688250	23	61	3
	>>min-miR-118	Minc3s01138g21094	157	-11.45	157	-11.45	1688256	23	161	38
	>>min-miR-118	Minc3s01274g22362	146	-5.48	146	-5.48	1688258	23	57	6
	>>min-miR-118	Minc3s00924g18934	743	-35.35	155	-9.97	1688261	23	803	728 333 115 590 247
	>>min-miR-118	Minc3s00767g17078	144	-6.99	144	-6.99	1688265	23	259	227
	>>min-miR-118	Minc3s00809g17619	755	-33.89	184	-15.83	1688269	23	545	497 218 84 185 450
	>>min-miR-118	Minc3s01178g21443	314	-16.23	164	-11.96	1688270	23	288	62 212
	>>min-miR-118	Minc3s00700g16281	144	-5.6	144	-5.6	1688271	23	161	94
	>>min-miR-118	Minc3s00623g15242	141	-10.1	141	-10.1	1688272	23	91	63
	>>min-miR-118	Minc3s00793g17440	145	-6.78	145	-6.78	1688274	23	167	144
	>>min-miR-118	Minc3s00704g16331	153	-7.3	153	-7.3	1688275	23	119	47
	>>min-miR-118	Minc3s00773g17146	150	-3.45	150	-3.45	1688277	23	161	136
	>>min-miR-118	Minc3s00900g18683	447	-20.15	159	-7.96	1688279	23	267	43 23 7
	>>min-miR-118	Minc3s00756g16946	158	-6.32	158	-6.32	1688281	23	54	5
	>>min-miR-118	Minc3s00936g19066	143	-1.88	143	-1.88	1688287	23	21	1
	>>min-miR-118	Minc3s01035g20069	452	-21.59	156	-10.24	1688289	23	151	118 1 68
	>>min-miR-118	Minc3s00835g17915	145	-4.16	145	-4.16	1688290	23	55	34
	>>min-miR-118	Minc3s00978g19504	142	-7.54	142	-7.54	1688291	23	262	89
	>>min-miR-118	Minc3s01164g21320	140	-1.04	140	-1.04	1688293	23	28	1
	>>min-miR-118	Minc3s00799g17496	144	-4.58	144	-4.58	1688294	23	100	5
	>>min-miR-118	Minc3s00689g16110	142	-3.06	142	-3.06	1688295	23	199	78
	>>min-miR-118	Minc3s01255g22145	455	-18.48	168	-7.22	1688296	23	516	215 300 113
	>>min-miR-118	Minc3s00659g15730	144	-15.79	144	-15.79	1688297	23	154	16
	>>min-miR-118	Minc3s00806g17595	149	-9.22	149	-9.22	1688299	23	48	4
	>>min-miR-118	Minc3s01269g22315	303	-11.97	157	-7.67	1688301	23	108	85 67
	>>min-miR-118	Minc3s00849g18076	145	-5.4	145	-5.4	1688302	23	100	38
	>>min-miR-118	Minc3s01273g22349	157	-10.16	157	-10.16	1688303	23	120	82
	>>min-miR-118	Minc3s00872g18322	147	-1.79	147	-1.79	1688304	23	131	85
	>>min-miR-118	Minc3s00770g17116	288	-4.21	148	-3.86	1688306	23	197	161 1
	>>min-miR-118	Minc3s00655g15675	147	-1.88	147	-1.88	1688316	23	44	16
	>>min-miR-118	Minc3s00934g19049	283	-13.14	143	-6.64	1688317	23	128	1 20
	>>min-miR-118	Minc3s00801g17521	280	-9.13	140	-6.01	1688319	23	115	1 89
	>>min-miR-118	Minc3s00999g19720	142	-4.18	142	-4.18	1688323	23	128	2
	>>min-miR-118	Minc3s00682g16023	164	-8.13	164	-8.13	1688326	23	320	153
	>>min-miR-118	Minc3s01068g20394	143	-1.53	143	-1.53	1688329	23	30	1
	>>min-miR-118	Minc3s00934g19048	153	-4.5	153	-4.5	1688333	23	228	92
	>>min-miR-118	Minc3s00760g16980	143	-1.88	143	-1.88	1688336	23	62	1
	>>min-miR-118	Minc3s00697g16230	150	-3.12	150	-3.12	1688340	23	86	20
	>>min-miR-118	Minc3s00776g17192	143	-3.83	143	-3.83	1688346	23	60	22
	>>min-miR-118	Minc3s00631g15365	145	-1.53	145	-1.53	1688347	23	39	1
	>>min-miR-118	Minc3s01727g25891	155	-1.9	155	-1.9	1688354	23	84	63
	>>min-miR-118	Minc3s01348g23002	156	-12.81	156	-12.81	1688355	23	127	84
	>>min-miR-118	Minc3s01500g24292	143	-1.19	143	-1.19	1688361	23	78	1
	>>min-miR-118	Minc3s01325g22794	140	-5.47	140	-5.47	1688362	23	230	123
	>>min-miR-118	Minc3s01802g26417	151	-11.51	151	-11.51	1688364	23	104	37
	>>min-miR-118	Minc3s01376g23274	140	-3.38	140	-3.38	1688367	23	79	1
	>>min-miR-118	Minc3s01335g22881	292	-5.4	152	-3.52	1688370	23	172	37 1
	>>min-miR-118	Minc3s01495g24263	283	-9.5	143	-7.71	1688373	23	115	21 93
	>>min-miR-118	Minc3s01746g26021	285	-13.18	143	-11.6	1688375	23	301	1 142
	>>min-miR-118	Minc3s02249g29075	596	-30.92	162	-11.94	1688386	23	519	137 60 270 217
	>>min-miR-118	Minc3s01983g27581	152	-10.13	152	-10.13	1688388	23	308	13
	>>min-miR-118	Minc3s01499g24288	162	-7.54	162	-7.54	1688390	23	42	2
	>>min-miR-118	Minc3s01988g27610	317	-12.56	177	-8.81	1688393	23	156	128 69
	>>min-miR-118	Minc3s01549g24636	760	-28.39	167	-12.1	1688394	23	458	50 387 269 200 74
	>>min-miR-118	Minc3s02248g29072	151	-3.52	151	-3.52	1688398	23	205	8
	>>min-miR-118	Minc3s01314g22689	154	-13.02	154	-13.02	1688399	23	393	329
	>>min-miR-118	Minc3s01856g26793	300	-13.45	160	-9.37	1688401	23	143	70 35
	>>min-miR-118	Minc3s02399g29851	140	-2.1	140	-2.1	1688408	23	86	1
	>>min-miR-118	Minc3s01439g23829	297	-11.17	151	-8.32	1688409	23	388	305 228
	>>min-miR-118	Minc3s02358g29651	140	-4.08	140	-4.08	1688410	23	54	1
	>>min-miR-118	Minc3s01624g25183	284	-14.06	143	-7.78	1688413	23	123	97 33
	>>min-miR-118	Minc3s02292g29293	323	-20.74	171	-14.7	1688416	23	292	151 192
	>>min-miR-118	Minc3s01564g24756	154	-5.44	154	-5.44	1688417	23	98	1
	>>min-miR-118	Minc3s01518g24444	437	-34.18	149	-15.3	1688419	23	488	395 158 329
	>>min-miR-118	Minc3s02254g29091	150	-4.05	150	-4.05	1688423	23	267	140
	>>min-miR-118	Minc3s01439g23832	165	-8.97	165	-8.97	1688428	23	342	62
	>>min-miR-118	Minc3s02210g28875	143	-5.67	143	-5.67	1688429	23	228	40
	>>min-miR-118	Minc3s01352g23036	155	-5.56	155	-5.56	1688436	23	81	40
	>>min-miR-118	Minc3s01556g24687	142	-2.79	142	-2.79	1688438	23	323	131
	>>min-miR-118	Minc3s02289g29285	470	-23.05	164	-10.37	1688445	23	1621	389 612 135
	>>min-miR-118	Minc3s02161g28617	158	-8.72	158	-8.72	1688448	23	85	3
	>>min-miR-118	Minc3s02081g28157	430	-12.95	146	-6.5	1688449	23	171	132 3 21
	>>min-miR-118	Minc3s01455g23952	146	-11.44	146	-11.44	1688453	23	83	50
	>>min-miR-118	Minc3s01874g26893	150	-3.12	150	-3.12	1688469	23	197	155
	>>min-miR-118	Minc3s02189g28758	289	-16.82	145	-8.49	1688470	23	193	54 114
	>>min-miR-118	Minc3s01509g24375	151	-6.33	151	-6.33	1688471	23	91	11
	>>min-miR-118	Minc3s01996g27667	281	-10.21	141	-7.22	1688476	23	350	329 195
	>>min-miR-118	Minc3s02084g28179	147	-3.95	147	-3.95	1688479	23	134	107
	>>min-miR-118	Minc3s02484g30271	284	-14.11	143	-10.73	1688481	23	517	467 167
	>>min-miR-118	Minc3s01637g25263	149	-1.84	149	-1.84	1688487	23	87	1
	>>min-miR-118	Minc3s01847g26718	143	-9.18	143	-9.18	1688489	23	38	1
	>>min-miR-118	Minc3s01513g24403	142	-7.03	142	-7.03	1688492	23	258	23
	>>min-miR-118	Minc3s02461g30168	445	-8.34	156	-3.61	1688499	23	513	58 368 129
	>>min-miR-118	Minc3s01927g27249	146	-12.67	146	-12.67	1688500	23	93	57
	>>min-miR-118	Minc3s01699g25718	143	-3.75	143	-3.75	1688502	23	193	162
	>>min-miR-118	Minc3s01476g24129	141	-3.38	141	-3.38	1688505	23	51	21
	>>min-miR-118	Minc3s01516g24427	151	-1.53	151	-1.53	1688506	23	90	19
	>>min-miR-118	Minc3s01783g26276	293	-9.42	151	-5.31	1688512	23	59	23 1
	>>min-miR-118	Minc3s02137g28504	146	-3.12	146	-3.12	1688519	23	389	357
	>>min-miR-118	Minc3s02478g30247	152	-9.57	152	-9.57	1688521	23	190	165
	>>min-miR-118	Minc3s01995g27653	140	-4.9	140	-4.9	1688522	23	153	1
	>>min-miR-118	Minc3s01871g26874	149	-2.19	149	-2.19	1688523	23	32	1
	>>min-miR-118	Minc3s02534g30519	149	-8.19	149	-8.19	1688524	23	64	9
	>>min-miR-118	Minc3s02260g29126	153	-6.46	153	-6.46	1688525	23	149	48
	>>min-miR-118	Minc3s02536g30532	140	-4.22	140	-4.22	1688526	23	913	48
	>>min-miR-118	Minc3s01387g23381	310	-24.43	161	-13.06	1688527	23	209	40 24
	>>min-miR-118	Minc3s02296g29310	141	-5.31	141	-5.31	1688529	23	110	71
	>>min-miR-118	Minc3s01334g22877	151	-7.06	151	-7.06	1688531	23	417	91
	>>min-miR-118	Minc3s02284g29263	153	-5.98	153	-5.98	1688532	23	342	75
	>>min-miR-118	Minc3s02382g29771	148	-8.09	148	-8.09	1688537	23	138	58
	>>min-miR-118	Minc3s01329g22825	153	-8.33	153	-8.33	1688539	23	190	1
	>>min-miR-118	Minc3s01744g26006	296	-12.67	156	-6.4	1688543	23	333	305 82
	>>min-miR-118	Minc3s02004g27711	299	-18.76	152	-9.74	1688545	23	632	448 508
	>>min-miR-118	Minc3s01329g22824	295	-6.67	155	-3.46	1688546	23	118	78 95
	>>min-miR-118	Minc3s01459g23986	149	-12.02	149	-12.02	1688549	23	77	3
	>>min-miR-118	Minc3s01594g24981	160	-5.97	160	-5.97	1688553	23	83	1
	>>min-miR-118	Minc3s01858g26798	320	-11.26	161	-5.64	1688556	23	140	1 80
	>>min-miR-118	Minc3s01502g24311	438	-17.51	152	-9.36	1688558	23	165	132 41 1
	>>min-miR-118	Minc3s01764g26136	307	-10.24	164	-6.89	1688560	23	283	184 133
	>>min-miR-118	Minc3s01398g23484	151	-4.98	151	-4.98	1688563	23	113	19
	>>min-miR-118	Minc3s01318g22723	147	-1.88	147	-1.88	1688566	23	130	39
	>>min-miR-118	Minc3s02273g29204	321	-14.87	162	-10.49	1688571	23	99	1 67
	>>min-miR-118	Minc3s01664g25458	287	-14.84	147	-11.72	1688573	23	55	31 1
	>>min-miR-118	Minc3s02162g28625	141	-3.31	141	-3.31	1688575	23	110	33
	>>min-miR-118	Minc3s02531g30499	302	-13.69	153	-11.52	1688582	23	142	7 96
	>>min-miR-118	Minc3s01543g24585	144	-6.79	144	-6.79	1688587	23	45	14
	>>min-miR-118	Minc3s01662g25444	473	-21.21	165	-7.62	1688592	23	541	80 166 23
	>>min-miR-118	Minc3s01880g26933	172	-7.64	172	-7.64	1688593	23	114	21
	>>min-miR-118	Minc3s01430g23750	290	-10.77	149	-7.3	1688594	23	381	331 298
	>>min-miR-118	Minc3s01806g26442	150	-2.22	150	-2.22	1688595	23	114	89
	>>min-miR-118	Minc3s01746g26027	141	-5.32	141	-5.32	1688596	23	118	46
	>>min-miR-118	Minc3s01442g23857	155	-4.55	155	-4.55	1688601	23	126	103
	>>min-miR-118	Minc3s01354g23058	150	-5.66	150	-5.66	1688602	23	238	170
	>>min-miR-118	Minc3s02116g28385	156	-8.22	156	-8.22	1688614	23	117	98
	>>min-miR-118	Minc3s01314g22688	289	-10.32	146	-6.67	1688625	23	141	117 10
	>>min-miR-118	Minc3s01548g24626	149	-1.88	149	-1.88	1688642	23	51	1
	>>min-miR-118	Minc3s01590g24956	301	-20.05	158	-17.06	1688649	23	307	161 265
	>>min-miR-118	Minc3s01347g22994	150	-7.85	150	-7.85	1688659	23	158	2
	>>min-miR-118	Minc3s01781g26255	145	-5.46	145	-5.46	1688660	23	15	1
	>>min-miR-118	Minc3s01353g23043	451	-18.87	156	-9.24	1688661	23	853	13 454 727
	>>min-miR-118	Minc3s01984g27589	294	-10.03	154	-6.49	1688663	23	235	1 108
	>>min-miR-118	Minc3s02273g29198	284	-6.88	144	-4.25	1688664	23	128	82 1
	>>min-miR-118	Minc3s01636g25257	281	-15.14	141	-7.91	1688668	23	462	33 13
	>>min-miR-118	Minc3s01395g23441	578	-26.35	156	-11.07	1688670	23	397	146 327 38 367
	>>min-miR-118	Minc3s01897g27031	305	-12.97	159	-9.21	1688671	23	223	80 54
	>>min-miR-118	Minc3s01858g26800	150	-8.63	150	-8.63	1688679	23	92	30
	>>min-miR-118	Minc3s02318g29427	140	-6.77	140	-6.77	1688680	23	53	13
	>>min-miR-118	Minc3s01590g24953	158	-4.83	158	-4.83	1688683	23	201	132
	>>min-miR-118	Minc3s02099g28272	303	-14.18	152	-8.97	1688684	23	129	7 72
	>>min-miR-118	Minc3s01592g24971	300	-21.7	159	-18.16	1688685	23	737	647 558
	>>min-miR-118	Minc3s01353g23047	140	-7.91	140	-7.91	1688689	23	109	2
	>>min-miR-118	Minc3s02118g28396	161	-11.08	161	-11.08	1688703	23	642	335
	>>min-miR-118	Minc3s02206g28846	157	-2.53	157	-2.53	1688713	23	165	141
	>>min-miR-118	Minc3s01685g25587	148	-4.75	148	-4.75	1688719	23	246	15
	>>min-miR-118	Minc3s01386g23376	148	-8.49	148	-8.49	1688720	23	117	1
	>>min-miR-118	Minc3s01844g26694	168	-9.03	168	-9.03	1688722	23	50	28
	>>min-miR-118	Minc3s01430g23744	158	-6.53	158	-6.53	1688724	23	364	79
	>>min-miR-118	Minc3s02358g29650	153	-3.47	153	-3.47	1688725	23	201	174
	>>min-miR-118	Minc3s01616g25126	142	-11.43	142	-11.43	1688727	23	98	20
	>>min-miR-118	Minc3s01385g23359	283	-7.77	143	-4.65	1688729	23	557	313 1
	>>min-miR-118	Minc3s01882g26937	145	-7.01	145	-7.01	1688732	23	232	92
	>>min-miR-118	Minc3s02372g29722	166	-11.53	166	-11.53	1688733	23	299	153
	>>min-miR-118	Minc3s01381g23318	153	-8.99	153	-8.99	1688738	23	130	89
	>>min-miR-118	Minc3s02013g27759	157	-6.16	157	-6.16	1688744	23	53	15
	>>min-miR-118	Minc3s01712g25790	459	-27.31	158	-12.81	1688746	23	675	121 545 528
	>>min-miR-118	Minc3s01384g23355	140	-10.49	140	-10.49	1688755	23	432	162
	>>min-miR-118	Minc3s01970g27510	159	-5.61	159	-5.61	1688757	23	96	50
	>>min-miR-118	Minc3s01898g27036	141	-12.9	141	-12.9	1688759	23	150	125
	>>min-miR-118	Minc3s02112g28356	143	-7.69	143	-7.69	1688760	23	125	37
	>>min-miR-118	Minc3s01881g26934	146	-6.77	146	-6.77	1688763	23	101	7
	>>min-miR-118	Minc3s01376g23269	142	-2	142	-2	1688768	23	102	80
	>>min-miR-118	Minc3s01706g25752	151	-5.63	151	-5.63	1688769	23	138	91
	>>min-miR-118	Minc3s01706g25761	287	-9.44	147	-5.16	1688771	23	312	148 186
	>>min-miR-118	Minc3s02485g30277	140	-5.22	140	-5.22	1688774	23	46	20
	>>min-miR-118	Minc3s02399g29854	157	-2.04	157	-2.04	1688775	23	22	1
	>>min-miR-118	Minc3s01623g25171	442	-16.37	151	-7.62	1688781	23	181	158 26 41
	>>min-miR-118	Minc3s01649g25335	150	-5.3	150	-5.3	1688787	23	84	30
	>>min-miR-118	Minc3s02113g28362	140	-8.19	140	-8.19	1688788	23	98	14
	>>min-miR-118	Minc3s01719g25843	146	-9.64	146	-9.64	1688792	23	91	30
	>>min-miR-118	Minc3s01992g27631	302	-10.53	151	-5.92	1688794	23	135	5 92
	>>min-miR-118	Minc3s01359g23120	142	-5.59	142	-5.59	1688795	23	118	91
	>>min-miR-118	Minc3s01509g24378	444	-21.58	154	-8.49	1688796	23	354	326 154 259
	>>min-miR-118	Minc3s01519g24449	140	-12.55	140	-12.55	1688798	23	94	63
	>>min-miR-118	Minc3s01478g24142	147	-1.86	147	-1.86	1688799	23	75	36
	>>min-miR-118	Minc3s02247g29061	161	-9.16	161	-9.16	1688802	23	722	318
	>>min-miR-118	Minc3s01602g25038	155	-11.11	155	-11.11	1688804	23	185	146
	>>min-miR-118	Minc3s01671g25499	158	-10.14	158	-10.14	1688805	23	118	88
	>>min-miR-118	Minc3s01800g26400	160	-7.59	160	-7.59	1688807	23	324	289
	>>min-miR-118	Minc3s02498g30326	141	-10.29	141	-10.29	1688808	23	58	20
	>>min-miR-118	Minc3s01815g26493	147	-3.76	147	-3.76	1688809	23	28	5
	>>min-miR-118	Minc3s01534g24532	289	-14.14	147	-10.1	1688810	23	861	242 822
	>>min-miR-118	Minc3s02428g29980	297	-6.84	157	-3.85	1688813	23	556	490 1
	>>min-miR-118	Minc3s02014g27774	285	-18.95	143	-12.66	1688816	23	168	5 126
	>>min-miR-118	Minc3s01865g26840	143	-8.18	143	-8.18	1688819	23	210	37
	>>min-miR-118	Minc3s01705g25751	471	-31.53	164	-13.29	1688825	23	394	307 222 246
	>>min-miR-118	Minc3s01545g24603	443	-14.95	155	-7.84	1688834	23	254	100 38 1
	>>min-miR-118	Minc3s01426g23719	156	-3.26	156	-3.26	1688840	23	84	6
	>>min-miR-118	Minc3s02227g28972	151	-6.55	151	-6.55	1688842	23	85	60
	>>min-miR-118	Minc3s01864g26833	160	-9.71	160	-9.71	1688848	23	132	3
	>>min-miR-118	Minc3s02144g28536	140	-2	140	-2	1688855	23	78	1
	>>min-miR-118	Minc3s02010g27738	144	-10.46	144	-10.46	1688864	23	86	18
	>>min-miR-118	Minc3s01903g27085	299	-14	151	-10.13	1688865	23	263	137 109
	>>min-miR-118	Minc3s01784g26279	295	-6.65	152	-4.61	1688868	23	219	1 104
	>>min-miR-118	Minc3s02289g29284	444	-30.15	156	-13.71	1688870	23	823	443 732 509
	>>min-miR-118	Minc3s01550g24641	140	-2.99	140	-2.99	1688871	23	173	151
	>>min-miR-118	Minc3s02346g29579	151	-10	151	-10	1688872	23	83	63
	>>min-miR-118	Minc3s01705g25749	580	-15.15	152	-6.65	1688874	23	329	299 281 192 244
	>>min-miR-118	Minc3s02012g27753	312	-8.17	163	-5.05	1688876	23	79	2 26
	>>min-miR-118	Minc3s01316g22701	433	-16.65	147	-10	1688877	23	247	93 1 123
	>>min-miR-118	Minc3s01708g25777	140	-1.79	140	-1.79	1688881	23	256	1
	>>min-miR-118	Minc3s02206g28850	143	-1.88	143	-1.88	1688882	23	27	1
	>>min-miR-118	Minc3s02322g29458	148	-2.9	148	-2.9	1688890	23	263	1
	>>min-miR-118	Minc3s02471g30215	156	-5.97	156	-5.97	1688891	23	299	66
	>>min-miR-118	Minc3s01696g25680	155	-3.67	155	-3.67	1688893	23	112	81
	>>min-miR-118	Minc3s01339g22914	298	-19.05	158	-12.96	1688894	23	593	196 542
	>>min-miR-118	Minc3s01655g25376	160	-10.25	160	-10.25	1688898	23	260	112
	>>min-miR-118	Minc3s02263g29140	147	-5.13	147	-5.13	1688900	23	170	29
	>>min-miR-118	Minc3s01348g23001	164	-11.08	164	-11.08	1688902	23	345	284
	>>min-miR-118	Minc3s01852g26762	149	-3.96	149	-3.96	1688903	23	107	89
	>>min-miR-118	Minc3s02090g28216	420	-15.43	140	-8.86	1688908	23	203	32 113 162
	>>min-miR-118	Minc3s02252g29083	140	-4.83	140	-4.83	1688909	23	101	2
	>>min-miR-118	Minc3s01740g25977	149	-7.23	149	-7.23	1688910	23	158	51
	>>min-miR-118	Minc3s01740g25968	144	-5.96	144	-5.96	1688911	23	27	1
	>>min-miR-118	Minc3s01462g24024	303	-5.43	163	-3.64	1688915	23	66	44 1
	>>min-miR-118	Minc3s02027g27852	154	-3.12	154	-3.12	1688918	23	281	185
	>>min-miR-118	Minc3s01378g23288	164	-7.93	164	-7.93	1688921	23	79	9
	>>min-miR-118	Minc3s01731g25918	307	-13.82	157	-9.77	1688928	23	572	300 145
	>>min-miR-118	Minc3s02110g28347	158	-6.31	158	-6.31	1688930	23	163	48
	>>min-miR-118	Minc3s01490g24231	140	-3.54	140	-3.54	1688944	23	77	8
	>>min-miR-118	Minc3s02549g30590	280	-8.77	140	-6.67	1688945	23	1010	427 920
	>>min-miR-118	Minc3s02521g30436	611	-26.42	161	-10.66	1688946	23	513	300 244 490 209
	>>min-miR-118	Minc3s01663g25454	308	-11.52	155	-9.6	1688950	23	310	73 291
	>>min-miR-118	Minc3s02246g29053	288	-8.76	146	-5.27	1688953	23	94	42 1
	>>min-miR-118	Minc3s01503g24320	147	-5.23	147	-5.23	1688956	23	21	1
	>>min-miR-118	Minc3s01521g24458	143	-6.96	143	-6.96	1688957	23	286	48
	>>min-miR-118	Minc3s02329g29488	296	-24.64	156	-14.28	1688963	23	202	5 76
	>>min-miR-118	Minc3s01613g25109	152	-2.79	152	-2.79	1688966	23	149	8
	>>min-miR-118	Minc3s01861g26819	151	-5.7	151	-5.7	1688968	23	486	265
	>>min-miR-118	Minc3s01741g25979	157	-8.68	157	-8.68	1688971	23	76	13
	>>min-miR-118	Minc3s02529g30472	164	-6.75	164	-6.75	1688981	23	88	18
	>>min-miR-118	Minc3s01794g26348	164	-7.91	164	-7.91	1688984	23	191	162
	>>min-miR-118	Minc3s02521g30441	290	-9.56	150	-5.28	1688989	23	132	28 90
	>>min-miR-118	Minc3s01786g26295	315	-8.76	158	-6.92	1688993	23	452	408 73
	>>min-miR-118	Minc3s01963g27466	302	-15.48	151	-8.92	1688999	23	122	17 52
	>>min-miR-118	Minc3s01607g25062	143	-7.34	143	-7.34	1689001	23	60	29
	>>min-miR-118	Minc3s01717g25831	447	-17.27	160	-8.28	1689002	23	273	207 1 142
	>>min-miR-118	Minc3s01608g25071	153	-3.51	153	-3.51	1689004	23	70	1
	>>min-miR-118	Minc3s02189g28759	437	-28.91	157	-13.54	1689008	23	146	8 30 116
	>>min-miR-118	Minc3s02356g29641	140	-1.04	140	-1.04	1689010	23	20	1
	>>min-miR-118	Minc3s02375g29738	140	-5.46	140	-5.46	1689012	23	143	94
	>>min-miR-118	Minc3s01973g27524	151	-6.03	151	-6.03	1689030	23	482	420
	>>min-miR-118	Minc3s02214g28895	304	-11.01	155	-8.59	1689034	23	239	152 117
	>>min-miR-118	Minc3s01417g23654	744	-30.2	153	-9.19	1689037	23	1416	314 1058 168 877 1108
	>>min-miR-118	Minc3s01586g24930	164	-7.64	164	-7.64	1689039	23	161	134
	>>min-miR-118	Minc3s01673g25506	144	-2.9	144	-2.9	1689042	23	22	4
	>>min-miR-118	Minc3s01740g25973	280	-10.74	140	-5.56	1689043	23	419	101 145
	>>min-miR-118	Minc3s02189g28760	301	-12.13	161	-9.44	1689044	23	92	53 1
	>>min-miR-118	Minc3s01837g26639	141	-3.68	141	-3.68	1689049	23	129	33
	>>min-miR-118	Minc3s01754g26074	164	-15.31	164	-15.31	1689050	23	833	137
	>>min-miR-118	Minc3s01391g23413	589	-28.44	159	-10.15	1689054	23	484	156 243 453 103
	>>min-miR-118	Minc3s02131g28465	141	-4.83	141	-4.83	1689057	23	145	41
	>>min-miR-118	Minc3s01575g24831	152	-0.84	152	-0.84	1689058	23	124	1
	>>min-miR-118	Minc3s01372g23242	151	-11.56	151	-11.56	1689059	23	220	1
	>>min-miR-118	Minc3s01377g23287	140	-3.38	140	-3.38	1689061	23	21	1
	>>min-miR-118	Minc3s01779g26230	152	-3.48	152	-3.48	1689062	23	63	37
	>>min-miR-118	Minc3s01426g23720	155	-5.21	155	-5.21	1689063	23	220	117
	>>min-miR-118	Minc3s01633g25238	145	-7.73	145	-7.73	1689072	23	84	38
	>>min-miR-118	Minc3s02121g28414	149	-5.55	149	-5.55	1689079	23	124	1
	>>min-miR-118	Minc3s02319g29435	432	-23.53	146	-10.44	1689083	23	697	43 412 5
	>>min-miR-118	Minc3s01875g26898	311	-6.96	162	-4.19	1689087	23	163	101 75
	>>min-miR-118	Minc3s01640g25276	443	-15.86	156	-11.35	1689091	23	837	496 13 669
	>>min-miR-118	Minc3s02000g27687	154	-4.66	154	-4.66	1689093	23	88	28
	>>min-miR-118	Minc3s01897g27030	302	-16.38	156	-9.43	1689095	23	276	251 5
	>>min-miR-118	Minc3s01464g24047	146	-10.57	146	-10.57	1689107	23	50	26
	>>min-miR-118	Minc3s01590g24954	295	-13.71	154	-7.13	1689108	23	150	116 78
	>>min-miR-118	Minc3s01794g26357	449	-33.69	165	-20.08	1689113	23	228	1 45 27
	>>min-miR-118	Minc3s01314g22687	295	-13.18	148	-7.05	1689114	23	111	1 81
	>>min-miR-118	Minc3s01359g23112	156	-16.53	156	-16.53	1689122	23	75	34
	>>min-miR-118	Minc3s01456g23965	306	-15.61	166	-13.39	1689125	23	146	87 1
	>>min-miR-118	Minc3s02268g29179	147	-14.22	147	-14.22	1689128	23	71	16
	>>min-miR-118	Minc3s01502g24312	156	-6.67	156	-6.67	1689130	23	167	139
	>>min-miR-118	Minc3s01459g23985	147	-1.9	147	-1.9	1689131	23	109	83
	>>min-miR-118	Minc3s02347g29585	149	-7.32	149	-7.32	1689133	23	119	94
	>>min-miR-118	Minc3s02388g29795	141	-6.7	141	-6.7	1689136	23	100	75
	>>min-miR-118	Minc3s01802g26418	164	-5.47	164	-5.47	1689137	23	122	13
	>>min-miR-118	Minc3s02320g29441	140	-2.63	140	-2.63	1689142	23	85	1
	>>min-miR-118	Minc3s01307g22640	161	-12.63	161	-12.63	1689146	23	139	83
	>>min-miR-118	Minc3s01430g23751	140	-5.4	140	-5.4	1689149	23	143	64
	>>min-miR-118	Minc3s02489g30295	143	-4.39	143	-4.39	1689153	23	331	76
	>>min-miR-118	Minc3s01837g26641	142	-3.68	142	-3.68	1689155	23	78	6
	>>min-miR-118	Minc3s02008g27728	145	-7.05	145	-7.05	1689158	23	54	1
	>>min-miR-118	Minc3s02399g29853	145	-5.32	145	-5.32	1689160	23	147	22
	>>min-miR-118	Minc3s02518g30429	284	-11.88	143	-6.83	1689168	23	39	9 1
	>>min-miR-118	Minc3s02334g29520	447	-33.75	155	-12.34	1689169	23	523	444 90 403
	>>min-miR-118	Minc3s01878g26912	148	-12.04	148	-12.04	1689172	23	267	209
	>>min-miR-118	Minc3s01988g27607	286	-10.94	144	-6.06	1689177	23	717	450 435
	>>min-miR-118	Minc3s01308g22643	329	-22.55	177	-15.21	1689179	23	112	4 22
	>>min-miR-118	Minc3s01986g27603	158	-8.89	158	-8.89	1689187	23	172	1
	>>min-miR-118	Minc3s01945g27352	154	-10.96	154	-10.96	1689194	23	231	6
	>>min-miR-118	Minc3s01322g22765	293	-7.23	153	-3.85	1689195	23	53	24 7
	>>min-miR-118	Minc3s02340g29553	148	-5.87	148	-5.87	1689196	23	97	68
	>>min-miR-118	Minc3s02483g30268	287	-15.28	147	-10.32	1689199	23	155	73 118
	>>min-miR-118	Minc3s01425g23714	313	-17.03	168	-9.43	1689200	23	140	27 107
	>>min-miR-118	Minc3s01848g26725	141	-1.79	141	-1.79	1689203	23	199	137
	>>min-miR-118	Minc3s02498g30327	145	-2.42	145	-2.42	1689208	23	55	1
	>>min-miR-118	Minc3s02083g28169	151	-7.78	151	-7.78	1689213	23	100	3
	>>min-miR-118	Minc3s01693g25651	141	-1.44	141	-1.44	1689214	23	71	23
	>>min-miR-118	Minc3s01752g26060	282	-14.84	141	-9.06	1689217	23	479	1 62
	>>min-miR-118	Minc3s01731g25925	140	-2.1	140	-2.1	1689218	23	69	1
	>>min-miR-118	Minc3s02519g30431	145	-1.1	145	-1.1	1689220	23	215	134
	>>min-miR-118	Minc3s01968g27493	150	-3.46	150	-3.46	1689221	23	104	17
	>>min-miR-118	Minc3s02517g30423	311	-14.64	156	-7.99	1689225	23	140	107 40
	>>min-miR-118	Minc3s02252g29082	313	-20.25	160	-11.01	1689229	23	131	33 61
	>>min-miR-118	Minc3s01827g26570	441	-14.83	149	-7.45	1689232	23	343	4 121 99
	>>min-miR-118	Minc3s01568g24786	765	-26.99	164	-7.93	1689234	23	420	9 181 259 64 141
	>>min-miR-118	Minc3s01335g22888	155	-7.46	155	-7.46	1689235	23	68	20
	>>min-miR-118	Minc3s02343g29566	157	-8.86	157	-8.86	1689238	23	144	60
	>>min-miR-118	Minc3s01969g27501	316	-11.9	161	-9.09	1689240	23	131	5 72
	>>min-miR-118	Minc3s01609g25073	147	-2.1	147	-2.1	1689246	23	43	1
	>>min-miR-118	Minc3s02390g29804	145	-5.46	145	-5.46	1689250	23	98	1
	>>min-miR-118	Minc3s01768g26155	140	-9.9	140	-9.9	1689251	23	282	156
	>>min-miR-118	Minc3s02503g30360	140	-3.38	140	-3.38	1689252	23	53	1
	>>min-miR-118	Minc3s01752g26064	153	-15.15	153	-15.15	1689255	23	106	13
	>>min-miR-118	Minc3s02004g27712	302	-14.12	152	-9.6	1689256	23	350	192 57
	>>min-miR-118	Minc3s01315g22692	151	-5.46	151	-5.46	1689260	23	95	1
	>>min-miR-118	Minc3s02326g29479	448	-21.89	159	-8.6	1689261	23	130	85 42 15
	>>min-miR-118	Minc3s02266g29165	145	-7.36	145	-7.36	1689263	23	99	41
	>>min-miR-118	Minc3s01439g23830	159	-3.78	159	-3.78	1689264	23	79	56
	>>min-miR-118	Minc3s02350g29602	167	-10.02	167	-10.02	1689265	23	145	58
	>>min-miR-118	Minc3s01886g26969	147	-3.12	147	-3.12	1689267	23	62	39
	>>min-miR-118	Minc3s01399g23497	140	-8.91	140	-8.91	1689269	23	280	192
	>>min-miR-118	Minc3s01481g24169	140	-1.79	140	-1.79	1689281	23	184	162
	>>min-miR-118	Minc3s02281g29244	308	-10.33	167	-7.21	1689282	23	78	57 27
	>>min-miR-118	Minc3s01629g25219	158	-4.2	158	-4.2	1689283	23	206	174
	>>min-miR-118	Minc3s02091g28236	156	-4.31	156	-4.31	1689291	23	119	50
	>>min-miR-118	Minc3s02202g28815	317	-24.22	167	-14.2	1689292	23	144	58 12
	>>min-miR-118	Minc3s01552g24665	143	-12.97	143	-12.97	1689294	23	221	40
	>>min-miR-118	Minc3s01737g25951	304	-9.71	164	-5.41	1689296	23	82	13 1
	>>min-miR-118	Minc3s01590g24960	148	-8.86	148	-8.86	1689305	23	279	258
	>>min-miR-118	Minc3s01679g25545	143	-2.82	143	-2.82	1689307	23	315	219
	>>min-miR-118	Minc3s01584g24908	146	-4.04	146	-4.04	1689308	23	143	64
	>>min-miR-118	Minc3s01599g25019	163	-13.66	163	-13.66	1689310	23	223	112
	>>min-miR-118	Minc3s01453g23939	144	-3.47	144	-3.47	1689312	23	158	3
	>>min-miR-118	Minc3s01927g27247	141	-5.48	141	-5.48	1689313	23	295	73
	>>min-miR-118	Minc3s01564g24753	143	-9.56	143	-9.56	1689314	23	248	218
	>>min-miR-118	Minc3s01415g23628	155	-4.48	155	-4.48	1689317	23	107	78
	>>min-miR-118	Minc3s01786g26296	147	-4.04	147	-4.04	1689318	23	143	117
	>>min-miR-118	Minc3s01397g23472	140	-2.28	140	-2.28	1689319	23	183	64
	>>min-miR-118	Minc3s02201g28811	158	-8.14	158	-8.14	1689320	23	200	59
	>>min-miR-118	Minc3s01456g23967	145	-8.7	145	-8.7	1689324	23	47	4
	>>min-miR-118	Minc3s01780g26249	146	-12.9	146	-12.9	1689326	23	191	41
	>>min-miR-118	Minc3s01609g25078	302	-13.31	159	-7.59	1689327	23	392	45 172
	>>min-miR-118	Minc3s02272g29193	298	-11.19	151	-5.68	1689328	23	96	32 64
	>>min-miR-118	Minc3s02125g28440	156	-9.66	156	-9.66	1689330	23	44	19
	>>min-miR-118	Minc3s01616g25128	142	-3.63	142	-3.63	1689335	23	219	117
	>>min-miR-118	Minc3s01812g26475	149	-2.36	149	-2.36	1689344	23	190	69
	>>min-miR-118	Minc3s01639g25273	177	-12.23	177	-12.23	1689346	23	56	24
	>>min-miR-118	Minc3s01892g27004	145	-7.19	145	-7.19	1689348	23	54	1
	>>min-miR-118	Minc3s01508g24365	140	-2.1	140	-2.1	1689349	23	257	1
	>>min-miR-118	Minc3s02112g28354	146	-2.26	146	-2.26	1689351	23	70	51
	>>min-miR-118	Minc3s01379g23297	165	-5.56	165	-5.56	1689353	23	64	23
	>>min-miR-118	Minc3s01707g25770	150	-3.45	150	-3.45	1689354	23	47	20
	>>min-miR-118	Minc3s01828g26579	145	-5.54	145	-5.54	1689356	23	82	61
	>>min-miR-118	Minc3s01611g25089	151	-6.75	151	-6.75	1689359	23	58	26
	>>min-miR-118	Minc3s01329g22827	147	-7.68	147	-7.68	1689360	23	54	27
	>>min-miR-118	Minc3s02229g28981	747	-24.05	161	-6.1	1689362	23	467	1 115 412 236 367
	>>min-miR-118	Minc3s01860g26814	150	-9.94	150	-9.94	1689367	23	57	18
	>>min-miR-118	Minc3s02180g28718	311	-10.02	157	-6.47	1689369	23	177	152 73
	>>min-miR-118	Minc3s01753g26070	159	-6.98	159	-6.98	1689373	23	108	26
	>>min-miR-118	Minc3s01725g25879	146	-5.27	146	-5.27	1689381	23	109	78
	>>min-miR-118	Minc3s01490g24229	288	-13.7	146	-10.3	1689382	23	333	176 307
	>>min-miR-118	Minc3s01800g26396	145	-7.35	145	-7.35	1689385	23	191	42
	>>min-miR-118	Minc3s01556g24693	145	-3.2	145	-3.2	1689390	23	33	1
	>>min-miR-118	Minc3s01982g27576	148	-12.22	148	-12.22	1689391	23	163	36
	>>min-miR-118	Minc3s02033g27884	143	-3.61	143	-3.61	1689394	23	124	1
	>>min-miR-118	Minc3s02066g28075	142	-1.9	142	-1.9	1689395	23	193	1
	>>min-miR-118	Minc3s01511g24388	156	-2.76	156	-2.76	1689400	23	208	182
	>>min-miR-118	Minc3s01464g24048	151	-7.51	151	-7.51	1689404	23	185	128
	>>min-miR-118	Minc3s01718g25838	147	-6.79	147	-6.79	1689409	23	95	16
	>>min-miR-118	Minc3s01586g24926	153	-4.59	153	-4.59	1689416	23	560	38
	>>min-miR-118	Minc3s02244g29047	140	-8.71	140	-8.71	1689420	23	64	1
	>>min-miR-118	Minc3s01906g27097	141	-11.16	141	-11.16	1689421	23	218	14
	>>min-miR-118	Minc3s01940g27327	303	-10.91	158	-6.94	1689427	23	141	42 6
	>>min-miR-118	Minc3s02380g29759	150	-4.15	150	-4.15	1689429	23	83	11
	>>min-miR-118	Minc3s02320g29440	301	-13.42	153	-9.95	1689432	23	73	44 5
	>>min-miR-118	Minc3s02135g28493	140	-10.77	140	-10.77	1689436	23	95	35
	>>min-miR-118	Minc3s01733g25930	152	-10.42	152	-10.42	1689439	23	146	44
	>>min-miR-118	Minc3s01740g25976	311	-8.82	157	-5.55	1689441	23	235	100 213
	>>min-miR-118	Minc3s01393g23424	325	-8.68	165	-5.28	1689443	23	259	190 32
	>>min-miR-118	Minc3s01900g27053	153	-11.16	153	-11.16	1689444	23	123	4
	>>min-miR-118	Minc3s01753g26067	146	-5.15	146	-5.15	1689446	23	271	67
	>>min-miR-118	Minc3s01691g25641	301	-6.74	161	-4.5	1689450	23	213	44 100
	>>min-miR-118	Minc3s02407g29881	152	-3.91	152	-3.91	1689452	23	53	13
	>>min-miR-118	Minc3s01652g25358	155	-6.08	155	-6.08	1689454	23	175	5
	>>min-miR-118	Minc3s01431g23764	147	-4.49	147	-4.49	1689456	23	365	1
	>>min-miR-118	Minc3s01764g26129	140	-1.53	140	-1.53	1689462	23	31	1
	>>min-miR-118	Minc3s01980g27570	154	-3.97	154	-3.97	1689465	23	94	21
	>>min-miR-118	Minc3s01771g26182	142	-4.56	142	-4.56	1689467	23	141	54
	>>min-miR-118	Minc3s01340g22920	144	-4.53	144	-4.53	1689468	23	21	1
	>>min-miR-118	Minc3s02512g30404	163	-3.45	163	-3.45	1689471	23	103	82
	>>min-miR-118	Minc3s01825g26559	151	-9.86	151	-9.86	1689472	23	396	7
	>>min-miR-118	Minc3s01545g24602	774	-38.6	161	-11.12	1689473	23	232	71 30 165 119 104
	>>min-miR-118	Minc3s01581g24883	292	-10.43	147	-6.08	1689482	23	399	57 13
	>>min-miR-118	Minc3s01808g26456	150	-8.42	150	-8.42	1689486	23	62	1
	>>min-miR-118	Minc3s01588g24939	298	-11.59	156	-9.08	1689489	23	228	204 12
	>>min-miR-118	Minc3s01335g22883	161	-3.03	161	-3.03	1689497	23	761	648
	>>min-miR-118	Minc3s01754g26077	152	-6.08	152	-6.08	1689498	23	200	83
	>>min-miR-118	Minc3s02318g29425	140	-0.84	140	-0.84	1689501	23	522	1
	>>min-miR-118	Minc3s01523g24477	143	-11.74	143	-11.74	1689502	23	598	426
	>>min-miR-118	Minc3s01907g27104	285	-7.31	143	-5.17	1689507	23	401	118 94
	>>min-miR-118	Minc3s01483g24178	447	-15.96	160	-9.85	1689512	23	500	222 53 426
	>>min-miR-118	Minc3s01878g26915	153	-5.68	153	-5.68	1689516	23	151	31
	>>min-miR-118	Minc3s01309g22652	157	-6.78	157	-6.78	1689522	23	61	5
	>>min-miR-118	Minc3s01858g26805	143	-5.56	143	-5.56	1689523	23	140	59
	>>min-miR-118	Minc3s02275g29208	294	-8.27	148	-5.02	1689525	23	358	238 291
	>>min-miR-118	Minc3s01796g26371	157	-8.34	157	-8.34	1689527	23	229	117
	>>min-miR-118	Minc3s01782g26261	143	-2.37	143	-2.37	1689534	23	73	49
	>>min-miR-118	Minc3s02065g28066	152	-4.86	152	-4.86	1689538	23	352	160
	>>min-miR-118	Minc3s01651g25356	149	-12.66	149	-12.66	1689539	23	194	92
	>>min-miR-118	Minc3s01322g22766	143	-5.78	143	-5.78	1689540	23	78	14
	>>min-miR-118	Minc3s01358g23108	140	-3.12	140	-3.12	1689544	23	111	1
	>>min-miR-118	Minc3s01385g23357	322	-20.9	161	-10.81	1689546	23	118	65 84
	>>min-miR-118	Minc3s02424g29955	155	-10.66	155	-10.66	1689547	23	112	85
	>>min-miR-118	Minc3s02097g28257	147	-10.13	147	-10.13	1689550	23	45	2
	>>min-miR-118	Minc3s02071g28107	294	-10.78	154	-7.66	1689551	23	135	94 1
	>>min-miR-118	Minc3s02023g27829	147	-6.44	147	-6.44	1689552	23	120	98
	>>min-miR-118	Minc3s01642g25288	436	-20.45	152	-9.43	1689553	23	703	661 356 518
	>>min-miR-118	Minc3s01523g24478	447	-14.88	157	-6.22	1689556	23	1053	564 595 227
	>>min-miR-118	Minc3s01673g25503	154	-4.91	154	-4.91	1689560	23	59	36
	>>min-miR-118	Minc3s01400g23501	152	-3.48	152	-3.48	1689564	23	110	58
	>>min-miR-118	Minc3s02168g28661	156	-4.27	156	-4.27	1689567	23	271	192
	>>min-miR-118	Minc3s01603g25043	431	-18.33	147	-8.83	1689568	23	124	68 89 42
	>>min-miR-118	Minc3s02534g30513	149	-7.71	149	-7.71	1689570	23	302	284
	>>min-miR-118	Minc3s01452g23925	289	-12.69	147	-6.99	1689571	23	571	443 137
	>>min-miR-118	Minc3s01334g22866	288	-11.09	145	-6.1	1689572	23	227	160 76
	>>min-miR-118	Minc3s01741g25981	140	-2.63	140	-2.63	1689573	23	24	1
	>>min-miR-118	Minc3s01771g26178	151	-5.5	151	-5.5	1689581	23	199	52
	>>min-miR-118	Minc3s02075g28125	151	-6.75	151	-6.75	1689582	23	67	27
	>>min-miR-118	Minc3s02483g30267	158	-12.31	158	-12.31	1689584	23	205	18
	>>min-miR-118	Minc3s01971g27513	141	-9.06	141	-9.06	1689585	23	57	1
	>>min-miR-118	Minc3s01398g23482	140	-1.53	140	-1.53	1689586	23	20	1
	>>min-miR-118	Minc3s01961g27453	297	-9.78	150	-5.04	1689588	23	164	71 108
	>>min-miR-118	Minc3s01951g27383	610	-37.56	168	-14.73	1689589	23	752	541 175 52 514
	>>min-miR-118	Minc3s02512g30403	140	-8.02	140	-8.02	1689590	23	229	34
	>>min-miR-118	Minc3s01545g24597	302	-9.59	157	-6.22	1689591	23	198	109 49
	>>min-miR-118	Minc3s01704g25744	150	-3.38	150	-3.38	1689595	23	107	81
	>>min-miR-118	Minc3s01320g22750	577	-26.45	153	-8.35	1689596	23	393	336 1 121 194
	>>min-miR-118	Minc3s01916g27173	144	-7.37	144	-7.37	1689597	23	138	46
	>>min-miR-118	Minc3s02491g30306	151	-1.9	151	-1.9	1689604	23	138	50
	>>min-miR-118	Minc3s02548g30588	149	-5.56	149	-5.56	1689609	23	112	86
	>>min-miR-118	Minc3s02248g29069	145	-5.47	145	-5.47	1689610	23	129	40
	>>min-miR-118	Minc3s02537g30536	300	-10.43	156	-6.54	1689611	23	103	65 7
	>>min-miR-118	Minc3s01338g22909	145	-8.02	145	-8.02	1689614	23	112	92
	>>min-miR-118	Minc3s01437g23815	148	-2.4	148	-2.4	1689616	23	28	7
	>>min-miR-118	Minc3s01667g25472	291	-5.13	150	-2.9	1689617	23	143	40 5
	>>min-miR-118	Minc3s01825g26564	322	-25.73	169	-16.85	1689622	23	143	6 83
	>>min-miR-118	Minc3s02402g29864	143	-0.84	143	-0.84	1689624	23	43	1
	>>min-miR-118	Minc3s01742g25993	154	-9.44	154	-9.44	1689625	23	118	65
	>>min-miR-118	Minc3s01312g22677	149	-3.38	149	-3.38	1689626	23	72	41
	>>min-miR-118	Minc3s01847g26721	147	-1.89	147	-1.89	1689631	23	181	32
	>>min-miR-118	Minc3s01709g25781	430	-15.56	145	-8.05	1689632	23	608	6 107 489
	>>min-miR-118	Minc3s01639g25272	144	-2.29	144	-2.29	1689633	23	158	128
	>>min-miR-118	Minc3s02499g30336	140	-8.89	140	-8.89	1689637	23	83	55
	>>min-miR-118	Minc3s02374g29734	147	-10.08	147	-10.08	1689639	23	258	18
	>>min-miR-118	Minc3s01956g27415	592	-32.88	155	-13.9	1689644	23	372	297 168 30 67
	>>min-miR-118	Minc3s01397g23468	143	-7.29	143	-7.29	1689651	23	353	223
	>>min-miR-118	Minc3s01937g27308	140	-2.36	140	-2.36	1689654	23	567	395
	>>min-miR-118	Minc3s01386g23374	290	-10.7	150	-6.36	1689658	23	279	134 99
	>>min-miR-118	Minc3s01954g27408	143	-7.55	143	-7.55	1689660	23	101	69
	>>min-miR-118	Minc3s01571g24805	301	-14.5	155	-8.48	1689664	23	103	76 1
	>>min-miR-118	Minc3s02254g29093	457	-25.66	160	-9.67	1689669	23	527	453 171 255
	>>min-miR-118	Minc3s01960g27439	1506	-84.2	174	-13.94	1689671	23	1505	1380 118 877 1 1354 387 1016 1485 224 446
	>>min-miR-118	Minc3s02268g29178	143	-5.93	143	-5.93	1689673	23	115	51
	>>min-miR-118	Minc3s01340g22921	143	-2.88	143	-2.88	1689677	23	279	43
	>>min-miR-118	Minc3s02358g29649	155	-4.26	155	-4.26	1689681	23	102	71
	>>min-miR-118	Minc3s02180g28717	160	-5.97	160	-5.97	1689692	23	35	10
	>>min-miR-118	Minc3s01333g22862	149	-8.15	149	-8.15	1689693	23	147	107
	>>min-miR-118	Minc3s02016g27783	146	-7.05	146	-7.05	1689694	23	115	14
	>>min-miR-118	Minc3s01353g23049	282	-15.45	142	-11.18	1689696	23	437	387 352
	>>min-miR-118	Minc3s01553g24674	164	-7.99	164	-7.99	1689700	23	67	5
	>>min-miR-118	Minc3s01347g22992	140	-3.26	140	-3.26	1689701	23	283	111
	>>min-miR-118	Minc3s02346g29583	320	-12.73	160	-8.1	1689703	23	339	16 92
	>>min-miR-118	Minc3s01644g25305	150	-6.25	150	-6.25	1689707	23	52	4
	>>min-miR-118	Minc3s01498g24278	301	-14.05	152	-8.82	1689710	23	221	160 194
	>>min-miR-118	Minc3s01414g23619	152	-10.41	152	-10.41	1689713	23	85	1
	>>min-miR-118	Minc3s01346g22976	142	-4.92	142	-4.92	1689714	23	340	55
	>>min-miR-118	Minc3s02150g28566	305	-9.85	154	-5.33	1689716	23	377	74 304
	>>min-miR-118	Minc3s01972g27520	142	-3.12	142	-3.12	1689718	23	17	1
	>>min-miR-118	Minc3s02100g28278	448	-25.81	160	-10.53	1689719	23	438	415 151 264
	>>min-miR-118	Minc3s01844g26693	140	-8.4	140	-8.4	1689721	23	244	211
	>>min-miR-118	Minc3s01468g24081	286	-10.23	144	-6.85	1689726	23	103	71 38
	>>min-miR-118	Minc3s01353g23045	449	-17.03	151	-10.85	1689732	23	490	192 285 267
	>>min-miR-118	Minc3s01839g26653	462	-24.08	160	-12.97	1689735	23	258	125 96 78
	>>min-miR-118	Minc3s01357g23093	156	-4.57	156	-4.57	1689738	23	129	100
	>>min-miR-118	Minc3s01379g23298	455	-20.55	160	-9.9	1689747	23	290	98 261 232
	>>min-miR-118	Minc3s01329g22826	140	-2.77	140	-2.77	1689749	23	21	1
	>>min-miR-118	Minc3s02112g28357	140	-6.98	140	-6.98	1689752	23	193	6
	>>min-miR-118	Minc3s01469g24090	140	-3.29	140	-3.29	1689754	23	655	562
	>>min-miR-118	Minc3s01823g26542	149	-6.56	149	-6.56	1689755	23	163	1
	>>min-miR-118	Minc3s01798g26381	448	-23.64	157	-12.02	1689764	23	575	223 125 440
	>>min-miR-118	Minc3s01697g25699	289	-15.4	148	-10.47	1689765	23	169	32 146
	>>min-miR-118	Minc3s02272g29192	140	-11.72	140	-11.72	1689769	23	138	48
	>>min-miR-118	Minc3s02318g29424	150	-4.34	150	-4.34	1689773	23	60	5
	>>min-miR-118	Minc3s02262g29135	286	-13.43	145	-8.58	1689774	23	311	156 28
	>>min-miR-118	Minc3s01918g27188	435	-19.5	148	-10.54	1689781	23	776	231 678 370
	>>min-miR-118	Minc3s01783g26277	161	-9.65	161	-9.65	1689786	23	109	82
	>>min-miR-118	Minc3s02151g28568	144	-14.26	144	-14.26	1689787	23	307	216
	>>min-miR-118	Minc3s01758g26101	166	-5.06	166	-5.06	1689789	23	113	21
	>>min-miR-118	Minc3s02216g28909	144	-3.66	144	-3.66	1689793	23	41	15
	>>min-miR-118	Minc3s02193g28786	1007	-22.98	151	-5.98	1689800	23	462	316 293 415 390 179 146 264
	>>min-miR-118	Minc3s02016g27785	142	-0.84	142	-0.84	1689806	23	109	84
	>>min-miR-118	Minc3s01649g25337	142	-3.52	142	-3.52	1689807	23	103	56
	>>min-miR-118	Minc3s01362g23148	147	-6.12	147	-6.12	1689810	23	94	64
	>>min-miR-118	Minc3s02328g29484	282	-19.49	141	-9.9	1689811	23	208	13 48
	>>min-miR-118	Minc3s01326g22797	145	-4.77	145	-4.77	1689813	23	975	197
	>>min-miR-118	Minc3s01870g26869	431	-25.92	147	-15.18	1689817	23	190	1 109 166
	>>min-miR-118	Minc3s01851g26751	280	-6.05	140	-3.76	1689818	23	152	109 131
	>>min-miR-118	Minc3s01508g24362	151	-11.53	151	-11.53	1689824	23	107	15
	>>min-miR-118	Minc3s01360g23123	156	-10.94	156	-10.94	1689825	23	182	149
	>>min-miR-118	Minc3s01507g24346	147	-5.56	147	-5.56	1689827	23	38	3
	>>min-miR-118	Minc3s02082g28159	151	-8.1	151	-8.1	1689831	23	357	98
	>>min-miR-118	Minc3s02470g30209	301	-15.05	159	-8.81	1689838	23	147	112 29
	>>min-miR-118	Minc3s01955g27413	304	-17.1	153	-10.36	1689846	23	159	15 48
	>>min-miR-118	Minc3s02358g29652	142	-7.01	142	-7.01	1689849	23	80	1
	>>min-miR-118	Minc3s01316g22699	156	-15	156	-15	1689851	23	66	33
	>>min-miR-118	Minc3s01871g26873	141	-5.7	141	-5.7	1689858	23	394	316
	>>min-miR-118	Minc3s02104g28305	143	-2.52	143	-2.52	1689861	23	272	92
	>>min-miR-118	Minc3s01844g26689	140	-5.27	140	-5.27	1689865	23	75	4
	>>min-miR-118	Minc3s02133g28481	298	-10.05	157	-6.48	1689870	23	87	56 3
	>>min-miR-118	Minc3s01326g22801	144	-2.99	144	-2.99	1689876	23	248	62
	>>min-miR-118	Minc3s02095g28254	140	-7.44	140	-7.44	1689878	23	95	30
	>>min-miR-118	Minc3s01566g24768	140	-1.53	140	-1.53	1689879	23	330	199
	>>min-miR-118	Minc3s01376g23273	151	-3.23	151	-3.23	1689881	23	59	37
	>>min-miR-118	Minc3s02362g29668	441	-21.5	152	-11.24	1689885	23	251	110 5 166
	>>min-miR-118	Minc3s01607g25067	148	-5.87	148	-5.87	1689887	23	169	125
	>>min-miR-118	Minc3s01653g25362	149	-4.18	149	-4.18	1689892	23	102	1
	>>min-miR-118	Minc3s01482g24172	918	-31.2	158	-6.09	1689893	23	479	228 284 261 352 313 298
	>>min-miR-118	Minc3s02069g28090	140	-3.87	140	-3.87	1689899	23	172	132
	>>min-miR-118	Minc3s01699g25717	160	-7.24	160	-7.24	1689900	23	65	29
	>>min-miR-118	Minc3s02102g28284	300	-9.97	156	-5.52	1689904	23	175	101 48
	>>min-miR-118	Minc3s01586g24925	142	-2.08	142	-2.08	1689911	23	91	15
	>>min-miR-118	Minc3s01655g25379	438	-12.94	154	-6.48	1689916	23	76	44 18 1
	>>min-miR-118	Minc3s01699g25714	154	-7.94	154	-7.94	1689918	23	93	37
	>>min-miR-118	Minc3s01992g27638	452	-18.89	159	-8.88	1689922	23	150	84 42 118
	>>min-miR-118	Minc3s01491g24238	150	-7.54	150	-7.54	1689928	23	223	1
	>>min-miR-118	Minc3s01871g26876	157	-5.79	157	-5.79	1689932	23	21	1
	>>min-miR-118	Minc3s01695g25670	147	-13.59	147	-13.59	1689933	23	264	176
	>>min-miR-118	Minc3s02532g30507	306	-8.88	158	-5.41	1689945	23	579	40 62
	>>min-miR-118	Minc3s02217g28917	148	-15.4	148	-15.4	1689946	23	161	3
	>>min-miR-118	Minc3s02140g28513	148	-11.16	148	-11.16	1689947	23	416	115
	>>min-miR-118	Minc3s01408g23563	453	-13.34	164	-6.8	1689955	23	131	20 37 1
	>>min-miR-118	Minc3s02417g29924	140	-4.69	140	-4.69	1689956	23	390	1
	>>min-miR-118	Minc3s01680g25548	309	-13.23	168	-10.15	1689958	23	104	11 84
	>>min-miR-118	Minc3s01334g22867	148	-3.06	148	-3.06	1689959	23	254	126
	>>min-miR-118	Minc3s02476g30236	145	-1.79	145	-1.79	1689961	23	147	31
	>>min-miR-118	Minc3s01436g23802	148	-4.36	148	-4.36	1689962	23	40	16
	>>min-miR-118	Minc3s01608g25069	454	-13.78	160	-7.12	1689964	23	97	33 1 68
	>>min-miR-118	Minc3s02168g28662	313	-10.72	168	-5.5	1689969	23	263	41 194
	>>min-miR-118	Minc3s01659g25411	142	-7.01	142	-7.01	1689970	23	284	181
	>>min-miR-118	Minc3s02399g29855	155	-4.47	155	-4.47	1689971	23	125	40
	>>min-miR-118	Minc3s02247g29062	143	-3.47	143	-3.47	1689975	23	63	1
	>>min-miR-118	Minc3s02158g28602	163	-6.61	163	-6.61	1689983	23	480	419
	>>min-miR-118	Minc3s01429g23739	142	-6.13	142	-6.13	1689984	23	92	63
	>>min-miR-118	Minc3s02075g28124	140	-2.3	140	-2.3	1689987	23	55	1
	>>min-miR-118	Minc3s02090g28223	291	-5.04	150	-3.25	1689991	23	160	83 102
	>>min-miR-118	Minc3s02065g28067	298	-16.35	150	-8.61	1689995	23	115	66 58
	>>min-miR-118	Minc3s02138g28510	140	-2.63	140	-2.63	1689997	23	20	1
	>>min-miR-118	Minc3s02500g30341	161	-4.54	161	-4.54	1690005	23	195	23
	>>min-miR-118	Minc3s02126g28447	161	-5.13	161	-5.13	1690006	23	23	2
	>>min-miR-118	Minc3s02426g29968	144	-12.92	144	-12.92	1690010	23	122	3
	>>min-miR-118	Minc3s01635g25248	145	-5.46	145	-5.46	1690012	23	24	1
	>>min-miR-118	Minc3s01367g23193	574	-28.57	148	-8.51	1690016	23	501	254 139 177 347
	>>min-miR-118	Minc3s01309g22651	281	-9.92	141	-7.95	1690019	23	108	57 1
	>>min-miR-118	Minc3s01823g26545	151	-6.1	151	-6.1	1690020	23	194	161
	>>min-miR-118	Minc3s02060g28032	161	-6.41	161	-6.41	1690023	23	134	103
	>>min-miR-118	Minc3s02242g29037	290	-21.83	149	-12.88	1690024	23	194	14 34
	>>min-miR-118	Minc3s01476g24128	161	-4.49	161	-4.49	1690027	23	71	39
	>>min-miR-118	Minc3s01911g27141	285	-14.97	145	-8.55	1690030	23	206	159 1
	>>min-miR-118	Minc3s01315g22691	151	-6.34	151	-6.34	1690034	23	193	46
	>>min-miR-118	Minc3s01596g24999	287	-10.92	144	-6.42	1690038	23	297	158 184
	>>min-miR-118	Minc3s01502g24306	140	-8.5	140	-8.5	1690039	23	233	23
	>>min-miR-118	Minc3s02080g28149	151	-5	151	-5	1690041	23	200	169
	>>min-miR-118	Minc3s01838g26643	150	-6.11	150	-6.11	1690042	23	244	20
	>>min-miR-118	Minc3s02422g29944	157	-3.04	157	-3.04	1690045	23	29	3
	>>min-miR-118	Minc3s01315g22698	149	-5.68	149	-5.68	1690049	23	78	53
	>>min-miR-118	Minc3s01616g25130	158	-4.49	158	-4.49	1690052	23	262	43
	>>min-miR-118	Minc3s02266g29167	149	-5.88	149	-5.88	1690055	23	75	11
	>>min-miR-118	Minc3s01764g26134	284	-9.6	142	-5.4	1690061	23	118	15 91
	>>min-miR-118	Minc3s01855g26789	163	-11.02	163	-11.02	1690063	23	201	133
	>>min-miR-118	Minc3s01698g25706	463	-21.13	164	-7.66	1690064	23	283	244 96 15
	>>min-miR-118	Minc3s01353g23046	285	-6.37	143	-3.37	1690066	23	277	201 208
	>>min-miR-118	Minc3s02105g28314	296	-25.75	155	-13.24	1690068	23	490	211 72
	>>min-miR-118	Minc3s02411g29891	753	-45.05	160	-15.78	1690081	23	639	290 478 224 341 539
	>>min-miR-118	Minc3s02319g29432	140	-4.66	140	-4.66	1690083	23	195	9
	>>min-miR-118	Minc3s01492g24242	144	-9.09	144	-9.09	1690086	23	199	6
	>>min-miR-118	Minc3s02147g28548	145	-3.38	145	-3.38	1690090	23	62	1
	>>min-miR-118	Minc3s01590g24955	303	-27.49	152	-13.95	1690091	23	753	510 619
	>>min-miR-118	Minc3s01437g23814	150	-3.38	150	-3.38	1690092	23	155	61
	>>min-miR-118	Minc3s01365g23176	153	-6.48	153	-6.48	1690093	23	216	1
	>>min-miR-118	Minc3s01629g25217	156	-10.4	156	-10.4	1690094	23	209	47
	>>min-miR-118	Minc3s02318g29430	158	-6.36	158	-6.36	1690095	23	108	89
	>>min-miR-118	Minc3s01499g24286	143	-12.93	143	-12.93	1690097	23	240	200
	>>min-miR-118	Minc3s01858g26804	140	-6.79	140	-6.79	1690099	23	162	43
	>>min-miR-118	Minc3s02323g29460	161	-5.15	161	-5.15	1690100	23	110	5
	>>min-miR-118	Minc3s02029g27863	141	-2.03	141	-2.03	1690102	23	145	101
	>>min-miR-118	Minc3s01890g26995	431	-14.21	145	-8.96	1690103	23	113	15 76 1
	>>min-miR-118	Minc3s01716g25825	143	-3.79	143	-3.79	1690104	23	191	67
	>>min-miR-118	Minc3s01955g27414	151	-4.93	151	-4.93	1690107	23	138	98
	>>min-miR-118	Minc3s02300g29328	439	-28	157	-10.58	1690109	23	299	86 221 148
	>>min-miR-118	Minc3s02448g30094	155	-11.22	155	-11.22	1690112	23	232	166
	>>min-miR-118	Minc3s01566g24771	432	-17.85	150	-8.31	1690114	23	293	133 161 4
	>>min-miR-118	Minc3s01539g24559	171	-8.65	171	-8.65	1690115	23	45	13
	>>min-miR-118	Minc3s02033g27886	140	-3.14	140	-3.14	1690117	23	142	74
	>>min-miR-118	Minc3s01982g27579	148	-3.47	148	-3.47	1690118	23	172	86
	>>min-miR-118	Minc3s02347g29587	141	-4.92	141	-4.92	1690124	23	101	25
	>>min-miR-118	Minc3s01954g27407	153	-2.37	153	-2.37	1690125	23	80	50
	>>min-miR-118	Minc3s01464g24045	143	-2.52	143	-2.52	1690126	23	126	90
	>>min-miR-118	Minc3s01436g23795	141	-5.34	141	-5.34	1690127	23	104	26
	>>min-miR-118	Minc3s01697g25692	285	-12.31	145	-6.32	1690128	23	151	1 80
	>>min-miR-118	Minc3s01774g26199	140	-2.68	140	-2.68	1690134	23	98	72
	>>min-miR-118	Minc3s01443g23866	457	-16.15	162	-8.55	1690137	23	551	21 94 110
	>>min-miR-118	Minc3s01576g24835	142	-3.6	142	-3.6	1690139	23	116	1
	>>min-miR-118	Minc3s02351g29613	157	-6.3	157	-6.3	1690143	23	95	42
	>>min-miR-118	Minc3s01334g22880	144	-1.53	144	-1.53	1690148	23	54	1
	>>min-miR-118	Minc3s01554g24683	148	-3.38	148	-3.38	1690152	23	120	1
	>>min-miR-118	Minc3s02424g29954	140	-5.93	140	-5.93	1690155	23	146	78
	>>min-miR-118	Minc3s01404g23534	143	-7.5	143	-7.5	1690157	23	279	100
	>>min-miR-118	Minc3s02508g30382	311	-10.75	167	-9.17	1690159	23	132	61 15
	>>min-miR-118	Minc3s01968g27491	152	-4.62	152	-4.62	1690160	23	90	59
	>>min-miR-118	Minc3s01680g25547	292	-18.15	151	-10.61	1690161	23	269	136 242
	>>min-miR-118	Minc3s02291g29290	143	-1.88	143	-1.88	1690162	23	165	75
	>>min-miR-118	Minc3s02012g27752	144	-9.05	144	-9.05	1690164	23	181	16
	>>min-miR-118	Minc3s02100g28276	172	-10.22	172	-10.22	1690166	23	97	16
	>>min-miR-118	Minc3s02403g29867	153	-8.29	153	-8.29	1690169	23	294	177
	>>min-miR-118	Minc3s01750g26050	148	-1.77	148	-1.77	1690172	23	144	77
	>>min-miR-118	Minc3s02451g30114	140	-4.53	140	-4.53	1690177	23	347	68
	>>min-miR-118	Minc3s02429g29987	150	-3.38	150	-3.38	1690178	23	143	1
	>>min-miR-118	Minc3s01514g24405	443	-19.17	153	-7.45	1690179	23	167	39 1 113
	>>min-miR-118	Minc3s01571g24808	140	-5.68	140	-5.68	1690182	23	294	254
	>>min-miR-118	Minc3s02016g27787	141	-6.66	141	-6.66	1690189	23	85	23
	>>min-miR-118	Minc3s01313g22680	140	-3.79	140	-3.79	1690191	23	458	332
	>>min-miR-118	Minc3s01801g26404	140	-3.38	140	-3.38	1690193	23	199	1
	>>min-miR-118	Minc3s01915g27168	149	-3.77	149	-3.77	1690196	23	179	103
	>>min-miR-118	Minc3s01533g24523	295	-6.79	149	-4.69	1690197	23	153	23 133
	>>min-miR-118	Minc3s02054g27993	142	-5.75	142	-5.75	1690198	23	101	1
	>>min-miR-118	Minc3s01466g24067	153	-4.66	153	-4.66	1690202	23	63	5
	>>min-miR-118	Minc3s02460g30164	150	-5.55	150	-5.55	1690203	23	68	14
	>>min-miR-118	Minc3s02451g30115	152	-7.04	152	-7.04	1690207	23	138	49
	>>min-miR-118	Minc3s02220g28933	150	-8.42	150	-8.42	1690210	23	20	1
	>>min-miR-118	Minc3s01498g24279	154	-7.31	154	-7.31	1690215	23	111	26
	>>min-miR-118	Minc3s02055g27999	140	-5.25	140	-5.25	1690221	23	203	58
	>>min-miR-118	Minc3s01486g24204	147	-2.11	147	-2.11	1690226	23	149	22
	>>min-miR-118	Minc3s01959g27437	141	-4.49	141	-4.49	1690231	23	74	49
	>>min-miR-118	Minc3s01543g24582	301	-16.66	156	-9.67	1690232	23	202	132 33
	>>min-miR-118	Minc3s01706g25755	760	-29.37	158	-10.16	1690234	23	477	447 65 91 234 388
	>>min-miR-118	Minc3s01522g24461	300	-17.46	151	-8.92	1690235	23	181	48 16
	>>min-miR-118	Minc3s02379g29754	142	-4.35	142	-4.35	1690242	23	170	108
	>>min-miR-118	Minc3s01687g25601	292	-15.36	152	-8.83	1690245	23	208	182 109
	>>min-miR-118	Minc3s01397g23467	145	-14.82	145	-14.82	1690246	23	188	46
	>>min-miR-118	Minc3s02016g27781	297	-9.1	155	-7.31	1690249	23	137	29 1
	>>min-miR-118	Minc3s01497g24274	157	-6.15	157	-6.15	1690253	23	52	2
	>>min-miR-118	Minc3s01837g26640	156	-11.25	156	-11.25	1690256	23	72	38
	>>min-miR-118	Minc3s01469g24089	142	-7.4	142	-7.4	1690257	23	473	25
	>>min-miR-118	Minc3s01966g27478	153	-6.44	153	-6.44	1690258	23	78	2
	>>min-miR-118	Minc3s02064g28061	143	-11.36	143	-11.36	1690264	23	83	6
	>>min-miR-118	Minc3s01914g27164	140	-2.86	140	-2.86	1690270	23	247	27
	>>min-miR-118	Minc3s01564g24751	141	-5.31	141	-5.31	1690271	23	115	24
	>>min-miR-118	Minc3s01489g24226	145	-3.12	145	-3.12	1690272	23	173	140
	>>min-miR-118	Minc3s01833g26614	143	-5.67	143	-5.67	1690275	23	139	50
	>>min-miR-118	Minc3s02062g28048	140	-1.04	140	-1.04	1690277	23	145	1
	>>min-miR-118	Minc3s01980g27569	288	-9.44	146	-5.39	1690278	23	223	23 72
	>>min-miR-118	Minc3s02402g29866	167	-10.94	167	-10.94	1690279	23	495	42
	>>min-miR-118	Minc3s02446g30075	305	-12.43	159	-6.97	1690285	23	157	95 129
	>>min-miR-118	Minc3s02013g27760	284	-10.95	144	-7.19	1690288	23	32	8 1
	>>min-miR-118	Minc3s01618g25138	153	-6.04	153	-6.04	1690295	23	246	1
	>>min-miR-118	Minc3s01396g23461	148	-9.64	148	-9.64	1690296	23	156	1
	>>min-miR-118	Minc3s01670g25492	153	-1.88	153	-1.88	1690297	23	81	15
	>>min-miR-118	Minc3s01848g26728	299	-6.59	150	-3.86	1690299	23	176	41 13
	>>min-miR-118	Minc3s02459g30159	165	-14.11	165	-14.11	1690300	23	116	6
	>>min-miR-118	Minc3s01326g22800	303	-17.17	157	-8.77	1690301	23	202	113 71
	>>min-miR-118	Minc3s01373g23250	149	-2.88	149	-2.88	1690302	23	106	75
	>>min-miR-118	Minc3s01507g24358	160	-6.91	160	-6.91	1690303	23	220	79
	>>min-miR-118	Minc3s01933g27285	443	-30.33	150	-13.98	1690306	23	227	32 195 66
	>>min-miR-118	Minc3s02466g30191	143	-3.12	143	-3.12	1690311	23	60	1
	>>min-miR-118	Minc3s02171g28675	153	-6.3	153	-6.3	1690317	23	38	13
	>>min-miR-118	Minc3s01884g26950	326	-10.56	172	-6.13	1690318	23	161	139 26
	>>min-miR-118	Minc3s01851g26752	148	-8.45	148	-8.45	1690319	23	73	1
	>>min-miR-118	Minc3s02029g27870	151	-17.72	151	-17.72	1690331	23	54	15
	>>min-miR-118	Minc3s02138g28508	140	-3.12	140	-3.12	1690332	23	80	1
	>>min-miR-118	Minc3s01509g24374	146	-9.96	146	-9.96	1690333	23	89	55
	>>min-miR-118	Minc3s01502g24309	157	-5.43	157	-5.43	1690334	23	90	58
	>>min-miR-118	Minc3s01502g24308	166	-14.7	166	-14.7	1690336	23	127	1
	>>min-miR-118	Minc3s01762g26118	140	-4.54	140	-4.54	1690339	23	211	123
	>>min-miR-118	Minc3s01915g27171	143	-7.01	143	-7.01	1690341	23	258	99
	>>min-miR-118	Minc3s02456g30142	164	-4.63	164	-4.63	1690342	23	263	235
	>>min-miR-118	Minc3s01811g26473	483	-20.66	169	-10.53	1690346	23	644	306 482 76
	>>min-miR-118	Minc3s02112g28352	144	-8.33	144	-8.33	1690352	23	113	49
	>>min-miR-118	Minc3s01383g23339	141	-9.06	141	-9.06	1690358	23	119	39
	>>min-miR-118	Minc3s02518g30425	312	-15.8	159	-13.31	1690360	23	189	126 93
	>>min-miR-118	Minc3s02378g29751	293	-10.5	153	-6.41	1690362	23	101	2 70
	>>min-miR-118	Minc3s02242g29039	143	-10.89	143	-10.89	1690364	23	450	261
	>>min-miR-118	Minc3s01975g27537	306	-16.8	160	-10.7	1690370	23	64	7 41
	>>min-miR-118	Minc3s01659g25412	159	-6.16	159	-6.16	1690371	23	67	42
	>>min-miR-118	Minc3s02500g30343	143	-6.4	143	-6.4	1690374	23	261	28
	>>min-miR-118	Minc3s02371g29721	295	-13.59	155	-8.87	1690376	23	128	2 81
	>>min-miR-118	Minc3s01602g25034	150	-5.66	150	-5.66	1690379	23	238	170
	>>min-miR-118	Minc3s02337g29542	143	-1.88	143	-1.88	1690381	23	69	1
	>>min-miR-118	Minc3s01992g27635	162	-3.07	162	-3.07	1690382	23	21	1
	>>min-miR-118	Minc3s02248g29066	162	-4.45	162	-4.45	1690385	23	190	1
	>>min-miR-118	Minc3s02089g28212	311	-19.81	165	-10.13	1690386	23	327	41 131
	>>min-miR-118	Minc3s01824g26549	140	-2.1	140	-2.1	1690387	23	167	1
	>>min-miR-118	Minc3s01473g24115	155	-9.95	155	-9.95	1690395	23	63	36
	>>min-miR-118	Minc3s01927g27250	143	-2.99	143	-2.99	1690397	23	104	73
	>>min-miR-118	Minc3s02250g29078	297	-16.08	157	-9.36	1690401	23	138	94 113
	>>min-miR-118	Minc3s01577g24848	141	-5.65	141	-5.65	1690403	23	151	13
	>>min-miR-118	Minc3s01536g24540	141	-6.74	141	-6.74	1690406	23	74	53
	>>min-miR-118	Minc3s01345g22964	149	-3.87	149	-3.87	1690408	23	653	122
	>>min-miR-118	Minc3s02352g29617	156	-6.95	156	-6.95	1690413	23	111	21
	>>min-miR-118	Minc3s01750g26043	147	-9.64	147	-9.64	1690414	23	551	276
	>>min-miR-118	Minc3s01884g26949	306	-10.61	157	-8.18	1690415	23	131	53 11
	>>min-miR-118	Minc3s01667g25468	153	-3.18	153	-3.18	1690419	23	101	34
	>>min-miR-118	Minc3s02201g28810	437	-24.32	147	-9.73	1690420	23	108	18 1 55
	>>min-miR-118	Minc3s02412g29895	142	-3.08	142	-3.08	1690423	23	198	92
	>>min-miR-118	Minc3s01582g24891	283	-6.67	143	-4.3	1690424	23	149	2 124
	>>min-miR-118	Minc3s01822g26528	292	-18.9	148	-11.16	1690425	23	140	110 1
	>>min-miR-118	Minc3s01462g24029	314	-18.22	165	-9.13	1690426	23	71	24 4
	>>min-miR-118	Minc3s01559g24716	149	-13.03	149	-13.03	1690429	23	205	27
	>>min-miR-118	Minc3s01351g23030	148	-0.99	148	-0.99	1690430	23	187	1
	>>min-miR-118	Minc3s01386g23369	142	-3.12	142	-3.12	1690431	23	52	25
	>>min-miR-118	Minc3s01449g23911	140	-4.4	140	-4.4	1690433	23	311	107
	>>min-miR-118	Minc3s02234g29009	152	-4.48	152	-4.48	1690437	23	191	87
	>>min-miR-118	Minc3s01348g22997	315	-11.35	167	-6.86	1690438	23	83	17 65
	>>min-miR-118	Minc3s02091g28235	425	-11.27	143	-5.95	1690440	23	146	47 115 83
	>>min-miR-118	Minc3s01553g24669	146	-11.09	146	-11.09	1690443	23	423	130
	>>min-miR-118	Minc3s01617g25136	149	-8.56	149	-8.56	1690446	23	67	43
	>>min-miR-118	Minc3s01460g24003	573	-27.89	149	-12.23	1690449	23	1079	152 66 595 534
	>>min-miR-118	Minc3s01872g26881	140	-3.12	140	-3.12	1690452	23	554	1
	>>min-miR-118	Minc3s01772g26191	168	-8.06	168	-8.06	1690454	23	153	1
	>>min-miR-118	Minc3s02335g29525	147	-1.53	147	-1.53	1690458	23	153	128
	>>min-miR-118	Minc3s01705g25750	146	-4.68	146	-4.68	1690460	23	142	102
	>>min-miR-118	Minc3s01399g23490	155	-2.29	155	-2.29	1690463	23	116	84
	>>min-miR-118	Minc3s02063g28054	140	-6.41	140	-6.41	1690464	23	54	1
	>>min-miR-118	Minc3s01487g24210	154	-4.66	154	-4.66	1690466	23	64	43
	>>min-miR-118	Minc3s01824g26551	320	-16.04	161	-8.45	1690471	23	92	43 6
	>>min-miR-118	Minc3s01396g23456	146	-2.88	146	-2.88	1690472	23	49	1
	>>min-miR-118	Minc3s02254g29095	154	-7.05	154	-7.05	1690475	23	69	33
	>>min-miR-118	Minc3s01802g26415	169	-13.33	169	-13.33	1690476	23	71	38
	>>min-miR-118	Minc3s02222g28946	165	-9.26	165	-9.26	1690477	23	141	115
	>>min-miR-118	Minc3s01699g25712	299	-15.87	152	-9.3	1690480	23	96	63 1
	>>min-miR-118	Minc3s02478g30244	158	-6.76	158	-6.76	1690481	23	210	73
	>>min-miR-118	Minc3s01999g27675	158	-5.61	158	-5.61	1690484	23	355	126
	>>min-miR-118	Minc3s02499g30332	310	-9.98	167	-6.18	1690487	23	314	17 54
	>>min-miR-118	Minc3s01825g26563	140	-1.79	140	-1.79	1690491	23	69	46
	>>min-miR-118	Minc3s02190g28768	725	-32.75	156	-11.85	1690492	23	634	462 87 153 1 483
	>>min-miR-118	Minc3s02136g28500	152	-14.47	152	-14.47	1690493	23	95	12
	>>min-miR-118	Minc3s02470g30210	161	-7.32	161	-7.32	1690495	23	169	12
	>>min-miR-118	Minc3s02102g28292	293	-7.29	148	-5.57	1690496	23	414	179 309
	>>min-miR-118	Minc3s01461g24019	154	-9.59	154	-9.59	1690508	23	68	38
	>>min-miR-118	Minc3s01753g26069	291	-11.85	151	-8.46	1690514	23	59	1 36
	>>min-miR-118	Minc3s02074g28120	160	-8.49	160	-8.49	1690515	23	90	10
	>>min-miR-118	Minc3s01845g26707	154	-2.99	154	-2.99	1690517	23	234	209
	>>min-miR-118	Minc3s01523g24472	295	-7.73	154	-4.42	1690523	23	129	23 100
	>>min-miR-118	Minc3s01788g26314	144	-3.65	144	-3.65	1690525	23	143	112
	>>min-miR-118	Minc3s02092g28237	155	-10.54	155	-10.54	1690532	23	167	85
	>>min-miR-118	Minc3s02528g30463	283	-7.11	142	-4.12	1690535	23	107	78 52
	>>min-miR-118	Minc3s01969g27499	140	-3.26	140	-3.26	1690538	23	20	1
	>>min-miR-118	Minc3s02060g28026	167	-10.02	167	-10.02	1690540	23	148	58
	>>min-miR-118	Minc3s02229g28982	151	-2.18	151	-2.18	1690547	23	234	207
	>>min-miR-118	Minc3s02447g30090	161	-4.99	161	-4.99	1690548	23	33	13
	>>min-miR-118	Minc3s02203g28825	313	-9.81	161	-6.07	1690549	23	98	62 25
	>>min-miR-118	Minc3s01714g25800	288	-6.76	148	-3.64	1690554	23	313	142 178
	>>min-miR-118	Minc3s02203g28828	303	-13.99	153	-10.42	1690556	23	136	25 48
	>>min-miR-118	Minc3s01565g24758	147	-7.03	147	-7.03	1690562	23	112	4
	>>min-miR-118	Minc3s02306g29357	313	-15.2	162	-7.71	1690563	23	396	241 103
	>>min-miR-118	Minc3s01642g25285	140	-4.88	140	-4.88	1690571	23	126	2
	>>min-miR-118	Minc3s02157g28596	143	-3.96	143	-3.96	1690573	23	202	77
	>>min-miR-118	Minc3s01366g23191	149	-3.38	149	-3.38	1690576	23	246	180
	>>min-miR-118	Minc3s01882g26943	142	-3.79	142	-3.79	1690577	23	50	13
	>>min-miR-118	Minc3s01333g22855	153	-9.37	153	-9.37	1690578	23	80	5
	>>min-miR-118	Minc3s02471g30213	149	-4.15	149	-4.15	1690590	23	72	41
	>>min-miR-118	Minc3s02083g28173	736	-24.78	165	-6.43	1690592	23	377	254 95 115 152 310
	>>min-miR-118	Minc3s02120g28405	291	-15.44	148	-9.95	1690593	23	420	339 138
	>>min-miR-118	Minc3s01417g23655	152	-6.69	152	-6.69	1690602	23	97	45
	>>min-miR-118	Minc3s02336g29526	149	-5.45	149	-5.45	1690606	23	113	62
	>>min-miR-118	Minc3s01853g26776	309	-15.71	161	-9.73	1690610	23	164	111 3
	>>min-miR-118	Minc3s01796g26374	140	-2.85	140	-2.85	1690611	23	125	103
	>>min-miR-118	Minc3s01319g22733	145	-7.05	145	-7.05	1690613	23	221	3
	>>min-miR-118	Minc3s01447g23897	292	-14.06	152	-9.14	1690614	23	167	28 56
	>>min-miR-118	Minc3s02035g27892	141	-4.98	141	-4.98	1690616	23	193	133
	>>min-miR-118	Minc3s02530g30479	142	-1.9	142	-1.9	1690618	23	209	87
	>>min-miR-118	Minc3s01909g27120	289	-16.04	145	-10.53	1690623	23	220	37 152
	>>min-miR-118	Minc3s01880g26930	145	-7.46	145	-7.46	1690626	23	278	28
	>>min-miR-118	Minc3s02388g29794	154	-9.85	154	-9.85	1690627	23	192	24
	>>min-miR-118	Minc3s01330g22840	159	-4.14	159	-4.14	1690630	23	341	172
	>>min-miR-118	Minc3s02311g29386	147	-3.47	147	-3.47	1690632	23	143	50
	>>min-miR-118	Minc3s01576g24845	141	-6.89	141	-6.89	1690635	23	436	101
	>>min-miR-118	Minc3s02177g28697	140	-7.15	140	-7.15	1690637	23	90	41
	>>min-miR-118	Minc3s02293g29296	145	-6.4	145	-6.4	1690641	23	176	37
	>>min-miR-118	Minc3s02033g27885	445	-22.63	164	-9.23	1690642	23	343	191 155 96
	>>min-miR-118	Minc3s02020g27813	153	-9.88	153	-9.88	1690649	23	147	23
	>>min-miR-118	Minc3s02181g28725	143	-6.5	143	-6.5	1690651	23	400	286
	>>min-miR-118	Minc3s01734g25935	291	-13.22	151	-9.84	1690653	23	131	13 85
	>>min-miR-118	Minc3s02173g28685	457	-16.6	154	-8.36	1690655	23	682	493 550 534
	>>min-miR-118	Minc3s01329g22835	140	-3.38	140	-3.38	1690657	23	603	1
	>>min-miR-118	Minc3s02084g28176	145	-3.38	145	-3.38	1690658	23	59	1
	>>min-miR-118	Minc3s01373g23251	152	-8.93	152	-8.93	1690663	23	158	84
	>>min-miR-118	Minc3s02040g27925	141	-14.21	141	-14.21	1690669	23	103	12
	>>min-miR-118	Minc3s01603g25048	150	-10.49	150	-10.49	1690670	23	152	29
	>>min-miR-118	Minc3s01439g23833	286	-7.44	143	-4.31	1690671	23	387	225 317
	>>min-miR-118	Minc3s02062g28047	449	-15.22	156	-7.07	1690673	23	311	142 264 190
	>>min-miR-118	Minc3s01590g24957	140	-4.56	140	-4.56	1690674	23	140	36
	>>min-miR-118	Minc3s01778g26226	149	-3.17	149	-3.17	1690677	23	20	1
	>>min-miR-118	Minc3s02061g28046	143	-3.37	143	-3.37	1690679	23	164	87
	>>min-miR-118	Minc3s01377g23278	140	-17.53	140	-17.53	1690681	23	100	1
	>>min-miR-118	Minc3s02095g28249	157	-6.44	157	-6.44	1690682	23	102	30
	>>min-miR-118	Minc3s02447g30092	140	-1.79	140	-1.79	1690683	23	25	1
	>>min-miR-118	Minc3s02123g28426	143	-3.47	143	-3.47	1690684	23	104	81
	>>min-miR-118	Minc3s01793g26346	329	-22.55	177	-15.21	1690688	23	117	4 22
	>>min-miR-118	Minc3s01839g26656	145	-5.95	145	-5.95	1690689	23	65	1
	>>min-miR-118	Minc3s02241g29035	141	-10.35	141	-10.35	1690692	23	169	37
	>>min-miR-118	Minc3s01961g27457	142	-3.63	142	-3.63	1690693	23	163	63
	>>min-miR-118	Minc3s01737g25949	296	-20.3	155	-14.81	1690696	23	127	89 105
	>>min-miR-118	Minc3s01703g25741	152	-4.55	152	-4.55	1690701	23	31	4
	>>min-miR-118	Minc3s01464g24044	150	-5.25	150	-5.25	1690703	23	34	10
	>>min-miR-118	Minc3s02324g29467	148	-5.45	148	-5.45	1690714	23	123	45
	>>min-miR-118	Minc3s01728g25907	141	-4.26	141	-4.26	1690715	23	91	66
	>>min-miR-118	Minc3s01535g24536	165	-9.39	165	-9.39	1690718	23	47	27
	>>min-miR-118	Minc3s01733g25931	295	-7.1	148	-4.58	1690719	23	345	52 224
	>>min-miR-118	Minc3s01703g25735	308	-17.87	164	-9.22	1690723	23	107	46 79
	>>min-miR-118	Minc3s02162g28629	143	-5.76	143	-5.76	1690726	23	46	25
	>>min-miR-118	Minc3s01563g24738	151	-6.47	151	-6.47	1690729	23	73	1
	>>min-miR-118	Minc3s01699g25715	165	-3	165	-3	1690738	23	114	21
	>>min-miR-118	Minc3s01322g22769	144	-2.9	144	-2.9	1690739	23	178	78
	>>min-miR-118	Minc3s02260g29123	144	-8.48	144	-8.48	1690741	23	47	18
	>>min-miR-118	Minc3s02428g29978	145	-5.64	145	-5.64	1690742	23	64	6
	>>min-miR-118	Minc3s02359g29656	153	-8.89	153	-8.89	1690743	23	21	1
	>>min-miR-118	Minc3s01560g24720	169	-10.9	169	-10.9	1690746	23	67	36
	>>min-miR-118	Minc3s02024g27837	143	-2.52	143	-2.52	1690752	23	80	8
	>>min-miR-118	Minc3s01564g24746	146	-3.87	146	-3.87	1690756	23	39	7
	>>min-miR-118	Minc3s02025g27839	160	-3.13	160	-3.13	1690764	23	224	142
	>>min-miR-118	Minc3s02450g30107	157	-7.64	157	-7.64	1690765	23	108	39
	>>min-miR-118	Minc3s01984g27590	294	-6.18	153	-4.3	1690768	23	93	24 65
	>>min-miR-118	Minc3s02355g29635	151	-3.71	151	-3.71	1690771	23	134	50
	>>min-miR-118	Minc3s01505g24335	140	-2.88	140	-2.88	1690773	23	67	43
	>>min-miR-118	Minc3s01366g23186	727	-34.97	151	-11.13	1690775	23	496	399 277 470 439 241
	>>min-miR-118	Minc3s01975g27538	156	-4.61	156	-4.61	1690779	23	37	11
	>>min-miR-118	Minc3s02541g30553	140	-3.38	140	-3.38	1690782	23	84	1
	>>min-miR-118	Minc3s01576g24838	292	-8.42	150	-6.63	1690783	23	72	30 1
	>>min-miR-118	Minc3s01851g26755	141	-8.58	141	-8.58	1690788	23	427	406
	>>min-miR-118	Minc3s01960g27442	309	-14.19	161	-10.43	1690790	23	795	210 753
	>>min-miR-118	Minc3s02490g30299	140	-3.12	140	-3.12	1690793	23	136	1
	>>min-miR-118	Minc3s02390g29807	156	-12.64	156	-12.64	1690795	23	254	47
	>>min-miR-118	Minc3s02020g27811	147	-4.09	147	-4.09	1690796	23	95	16
	>>min-miR-118	Minc3s01369g23212	153	-7.88	153	-7.88	1690801	23	224	161
	>>min-miR-118	Minc3s02503g30364	155	-11.04	155	-11.04	1690802	23	21	1
	>>min-miR-118	Minc3s01841g26667	145	-3.12	145	-3.12	1690803	23	182	80
	>>min-miR-118	Minc3s01557g24696	447	-18.41	157	-9.73	1690804	23	415	372 21 252
	>>min-miR-118	Minc3s02113g28361	715	-31.44	145	-12.91	1690805	23	728	212 646 157 190 684
	>>min-miR-118	Minc3s01400g23506	452	-21.59	156	-10.24	1690806	23	158	121 1 71
	>>min-miR-118	Minc3s01845g26706	145	-7.36	145	-7.36	1690814	23	1150	563
	>>min-miR-118	Minc3s02075g28122	140	-2.99	140	-2.99	1690815	23	52	7
	>>min-miR-118	Minc3s01387g23379	296	-2.83	156	-1.79	1690818	23	154	132 1
	>>min-miR-118	Minc3s02113g28366	142	-3.16	142	-3.16	1690820	23	102	30
	>>min-miR-118	Minc3s02466g30192	151	-1.53	151	-1.53	1690824	23	138	108
	>>min-miR-118	Minc3s01670g25493	140	-6.42	140	-6.42	1690825	23	78	41
	>>min-miR-118	Minc3s02470g30207	141	-2.18	141	-2.18	1690832	23	64	41
	>>min-miR-118	Minc3s01417g23649	148	-6.92	148	-6.92	1690844	23	147	1
	>>min-miR-118	Minc3s01686g25596	152	-4.45	152	-4.45	1690846	23	83	5
	>>min-miR-118	Minc3s01721g25857	445	-14.66	157	-8.76	1690848	23	172	40 129 113
	>>min-miR-118	Minc3s01332g22849	142	-3.38	142	-3.38	1690851	23	125	1
	>>min-miR-118	Minc3s01785g26285	141	-9.7	141	-9.7	1690852	23	135	71
	>>min-miR-118	Minc3s01703g25733	146	-7.14	146	-7.14	1690853	23	112	23
	>>min-miR-118	Minc3s02124g28433	146	-4.04	146	-4.04	1690860	23	133	67
	>>min-miR-118	Minc3s01897g27032	297	-14.03	151	-7.64	1690864	23	222	23 36
	>>min-miR-118	Minc3s01850g26747	145	-5.46	145	-5.46	1690868	23	94	1
	>>min-miR-118	Minc3s02312g29391	140	-3.52	140	-3.52	1690869	23	62	1
	>>min-miR-118	Minc3s02013g27762	329	-15.55	172	-11.79	1690870	23	263	95 175
	>>min-miR-118	Minc3s01771g26180	312	-17.6	165	-12.4	1690872	23	65	7 34
	>>min-miR-118	Minc3s02351g29610	168	-11.04	168	-11.04	1690873	23	46	17
	>>min-miR-118	Minc3s02288g29280	290	-7.35	146	-5.45	1690875	23	163	12 136
	>>min-miR-118	Minc3s01794g26353	295	-9.17	148	-6.52	1690876	23	131	1 49
	>>min-miR-118	Minc3s01832g26608	140	-1.79	140	-1.79	1690879	23	130	1
	>>min-miR-118	Minc3s01599g25014	143	-12.1	143	-12.1	1690882	23	299	243
	>>min-miR-118	Minc3s01777g26211	157	-3.38	157	-3.38	1690884	23	52	2
	>>min-miR-118	Minc3s01825g26562	148	-4.44	148	-4.44	1690889	23	341	323
	>>min-miR-118	Minc3s02102g28293	313	-17.74	161	-12.28	1690891	23	337	61 80
	>>min-miR-118	Minc3s01588g24942	151	-5.64	151	-5.64	1690894	23	328	268
	>>min-miR-118	Minc3s01467g24073	298	-18.71	154	-13.96	1690897	23	278	17 85
	>>min-miR-118	Minc3s01400g23507	748	-23.01	158	-7.67	1690898	23	341	111 244 304 192 10
	>>min-miR-118	Minc3s02265g29159	145	-8.26	145	-8.26	1690899	23	83	12
	>>min-miR-118	Minc3s02060g28028	147	-3.38	147	-3.38	1690900	23	33	2
	>>min-miR-118	Minc3s01356g23080	281	-12.19	141	-9.3	1690901	23	96	1 63
	>>min-miR-118	Minc3s01530g24511	143	-13.39	143	-13.39	1690902	23	234	159
	>>min-miR-118	Minc3s01830g26590	149	-3.86	149	-3.86	1690906	23	99	1
	>>min-miR-118	Minc3s01718g25842	461	-20.42	161	-10.9	1690909	23	365	225 281 143
	>>min-miR-118	Minc3s01870g26866	143	-4.32	143	-4.32	1690915	23	133	57
	>>min-miR-118	Minc3s02425g29961	140	-5.74	140	-5.74	1690918	23	837	516
	>>min-miR-118	Minc3s02273g29202	148	-5.46	148	-5.46	1690919	23	562	173
	>>min-miR-118	Minc3s01772g26188	152	-5.96	152	-5.96	1690921	23	112	35
	>>min-miR-118	Minc3s02133g28475	141	-13.68	141	-13.68	1690922	23	533	410
	>>min-miR-118	Minc3s01536g24541	158	-12.31	158	-12.31	1690929	23	63	18
	>>min-miR-118	Minc3s01778g26228	142	-1.53	142	-1.53	1690933	23	178	135
	>>min-miR-118	Minc3s01658g25402	152	-9.14	152	-9.14	1690934	23	82	15
	>>min-miR-118	Minc3s01952g27394	145	-4.96	145	-4.96	1690940	23	81	43
	>>min-miR-118	Minc3s01655g25377	154	-5.56	154	-5.56	1690944	23	147	114
	>>min-miR-118	Minc3s01566g24765	142	-3.23	142	-3.23	1690945	23	131	62
	>>min-miR-118	Minc3s01712g25793	142	-1.3	142	-1.3	1690947	23	96	24
	>>min-miR-118	Minc3s01742g25985	147	-11.73	147	-11.73	1690948	23	132	12
	>>min-miR-118	Minc3s01349g23007	286	-15.99	145	-9.21	1690951	23	454	27 175
	>>min-miR-118	Minc3s01884g26948	144	-1.19	144	-1.19	1690952	23	121	54
	>>min-miR-118	Minc3s01775g26207	151	-5.85	151	-5.85	1690953	23	236	204
	>>min-miR-118	Minc3s01311g22666	147	-1.92	147	-1.92	1690956	23	195	31
	>>min-miR-118	Minc3s01824g26555	295	-13.01	153	-10.26	1690959	23	167	110 132
	>>min-miR-118	Minc3s01667g25469	145	-2.54	145	-2.54	1690960	23	22	3
	>>min-miR-118	Minc3s01556g24691	148	-8.71	148	-8.71	1690961	23	165	52
	>>min-miR-118	Minc3s01571g24809	151	-6.63	151	-6.63	1690964	23	108	1
	>>min-miR-118	Minc3s01485g24189	143	-5.74	143	-5.74	1690965	23	111	84
	>>min-miR-118	Minc3s01465g24053	149	-3.78	149	-3.78	1690967	23	82	1
	>>min-miR-118	Minc3s01466g24066	144	-6.44	144	-6.44	1690970	23	107	30
	>>min-miR-118	Minc3s01356g23079	146	-2.13	146	-2.13	1690971	23	84	29
	>>min-miR-118	Minc3s01578g24854	160	-5.01	160	-5.01	1690972	23	221	40
	>>min-miR-118	Minc3s01626g25196	148	-5.87	148	-5.87	1690973	23	104	68
	>>min-miR-118	Minc3s01456g23968	145	-3.26	145	-3.26	1690978	23	205	88
	>>min-miR-118	Minc3s01697g25690	150	-1.79	150	-1.79	1690980	23	219	200
	>>min-miR-118	Minc3s01482g24173	144	-6.39	144	-6.39	1690981	23	192	132
	>>min-miR-118	Minc3s01849g26736	146	-11.99	146	-11.99	1690982	23	79	24
	>>min-miR-118	Minc3s01764g26132	152	-2.85	152	-2.85	1690984	23	180	108
	>>min-miR-118	Minc3s02512g30400	297	-10.12	151	-7.49	1690985	23	672	348 144
	>>min-miR-118	Minc3s02318g29422	148	-4.04	148	-4.04	1690990	23	238	94
	>>min-miR-118	Minc3s01516g24424	141	-5.04	141	-5.04	1690992	23	67	11
	>>min-miR-118	Minc3s01705g25748	145	-6.66	145	-6.66	1690993	23	29	1
	>>min-miR-118	Minc3s02222g28952	151	-3.7	151	-3.7	1690997	23	104	68
	>>min-miR-118	Minc3s01742g25988	140	-1.53	140	-1.53	1691000	23	244	218
	>>min-miR-118	Minc3s01393g23426	144	-7.84	144	-7.84	1691002	23	74	17
	>>min-miR-118	Minc3s01579g24871	146	-1.53	146	-1.53	1691008	23	20	1
	>>min-miR-118	Minc3s01849g26742	147	-5.2	147	-5.2	1691013	23	241	158
	>>min-miR-118	Minc3s02507g30377	144	-3.6	144	-3.6	1691015	23	360	139
	>>min-miR-118	Minc3s01897g27025	149	-3.06	149	-3.06	1691016	23	94	64
	>>min-miR-118	Minc3s02537g30537	147	-3.28	147	-3.28	1691019	23	196	178
	>>min-miR-118	Minc3s01321g22761	140	-6.17	140	-6.17	1691020	23	155	43
	>>min-miR-118	Minc3s01837g26638	163	-9.97	163	-9.97	1691025	23	153	27
	>>min-miR-118	Minc3s01816g26496	152	-6.29	152	-6.29	1691027	23	116	86
	>>min-miR-118	Minc3s01716g25824	147	-3.12	147	-3.12	1691030	23	255	1
	>>min-miR-118	Minc3s01969g27498	143	-6.83	143	-6.83	1691031	23	271	179
	>>min-miR-118	Minc3s02201g28809	143	-4.95	143	-4.95	1691038	23	158	124
	>>min-miR-118	Minc3s01659g25425	142	-2.49	142	-2.49	1691040	23	60	1
	>>min-miR-118	Minc3s02542g30558	1504	-65.98	175	-13.4	1691041	23	706	487 638 606 277 333 576 307 462 524 39
	>>min-miR-118	Minc3s01934g27289	144	-4.32	144	-4.32	1691043	23	199	122
	>>min-miR-118	Minc3s01853g26775	150	-2.4	150	-2.4	1691045	23	117	62
	>>min-miR-118	Minc3s01897g27034	161	-9.5	161	-9.5	1691046	23	89	19
	>>min-miR-118	Minc3s02088g28195	142	-7.39	142	-7.39	1691050	23	19	1
	>>min-miR-118	Minc3s01449g23910	140	-1.1	140	-1.1	1691054	23	237	184
	>>min-miR-118	Minc3s01698g25709	167	-9.38	167	-9.38	1691059	23	74	39
	>>min-miR-118	Minc3s01792g26344	430	-8.12	147	-3.14	1691065	23	624	571 599 332
	>>min-miR-118	Minc3s01586g24929	305	-12.2	155	-7.96	1691067	23	127	36 107
	>>min-miR-118	Minc3s02157g28595	160	-5.48	160	-5.48	1691071	23	180	118
	>>min-miR-118	Minc3s02083g28172	148	-14.38	148	-14.38	1691073	23	88	1
	>>min-miR-118	Minc3s01882g26942	291	-6.94	148	-4.66	1691076	23	69	1 28
	>>min-miR-118	Minc3s01514g24407	151	-0.84	151	-0.84	1691081	23	76	1
	>>min-miR-118	Minc3s01876g26901	451	-31.48	152	-11.23	1691082	23	195	5 165 124
	>>min-miR-118	Minc3s01519g24447	156	-10.87	156	-10.87	1691084	23	87	3
	>>min-miR-118	Minc3s02467g30200	150	-13.31	150	-13.31	1691085	23	94	66
	>>min-miR-118	Minc3s01523g24474	295	-7.73	154	-4.42	1691090	23	126	23 100
	>>min-miR-118	Minc3s02094g28247	140	-1.04	140	-1.04	1691091	23	62	1
	>>min-miR-118	Minc3s02023g27825	435	-12.88	149	-5.64	1691094	23	154	99 29 1
	>>min-miR-118	Minc3s01361g23135	301	-14.72	151	-8.79	1691097	23	212	71 29
	>>min-miR-118	Minc3s02393g29825	149	-7.33	149	-7.33	1691102	23	110	5
	>>min-miR-118	Minc3s01433g23778	143	-2.63	143	-2.63	1691103	23	214	1
	>>min-miR-118	Minc3s01810g26468	460	-15	163	-6.34	1691105	23	106	84 45 1
	>>min-miR-118	Minc3s01997g27671	146	-7.37	146	-7.37	1691120	23	32	11
	>>min-miR-118	Minc3s02003g27698	292	-12.07	152	-8.95	1691127	23	217	60 21
	>>min-miR-118	Minc3s01807g26449	146	-3.13	146	-3.13	1691129	23	293	98
	>>min-miR-118	Minc3s01819g26512	143	-3.12	143	-3.12	1691133	23	123	64
	>>min-miR-118	Minc3s01517g24435	148	-5.06	148	-5.06	1691135	23	39	13
	>>min-miR-118	Minc3s01681g25556	281	-8.98	141	-7.88	1691137	23	655	212 146
	>>min-miR-118	Minc3s01381g23315	144	-5.57	144	-5.57	1691143	23	108	29
	>>min-miR-118	Minc3s01682g25559	144	-3.94	144	-3.94	1691147	23	215	89
	>>min-miR-118	Minc3s01941g27333	151	-8.56	151	-8.56	1691149	23	38	6
	>>min-miR-118	Minc3s01429g23738	164	-15.31	164	-15.31	1691151	23	266	137
	>>min-miR-118	Minc3s01802g26421	146	-3.38	146	-3.38	1691155	23	114	1
	>>min-miR-118	Minc3s02350g29607	288	-18.38	145	-13.26	1691157	23	525	263 184
	>>min-miR-118	Minc3s01581g24877	143	-4.9	143	-4.9	1691159	23	77	7
	>>min-miR-118	Minc3s02131g28460	141	-2.36	141	-2.36	1691160	23	22	1
	>>min-miR-118	Minc3s01432g23767	594	-22.1	159	-8.98	1691169	23	297	192 81 236 34
	>>min-miR-118	Minc3s02379g29752	322	-11.36	161	-7.49	1691170	23	101	7 63
	>>min-miR-118	Minc3s01704g25747	316	-11.79	160	-10.54	1691171	23	111	89 73
	>>min-miR-118	Minc3s01594g24983	140	-3.12	140	-3.12	1691177	23	48	1
	>>min-miR-118	Minc3s02372g29723	148	-4.38	148	-4.38	1691179	23	411	380
	>>min-miR-118	Minc3s02329g29489	602	-23.91	160	-10.25	1691181	23	140	46 116 91 24
	>>min-miR-118	Minc3s01436g23798	146	-1.53	146	-1.53	1691184	23	216	175
	>>min-miR-118	Minc3s01358g23105	166	-10.64	166	-10.64	1691186	23	242	22
	>>min-miR-118	Minc3s01587g24937	140	-5.98	140	-5.98	1691195	23	138	25
	>>min-miR-118	Minc3s01462g24021	143	-4.82	143	-4.82	1691196	23	98	8
	>>min-miR-118	Minc3s01628g25211	298	-14.69	154	-8.08	1691200	23	223	154 52
	>>min-miR-118	Minc3s02154g28582	143	-1.79	143	-1.79	1691203	23	123	65
	>>min-miR-118	Minc3s02376g29740	140	-3.38	140	-3.38	1691204	23	100	1
	>>min-miR-118	Minc3s01742g25990	147	-3.76	147	-3.76	1691206	23	24	1
	>>min-miR-118	Minc3s01956g27419	148	-3.02	148	-3.02	1691209	23	95	5
	>>min-miR-118	Minc3s01402g23517	141	-7.81	141	-7.81	1691211	23	114	7
	>>min-miR-118	Minc3s01370g23217	141	-3.69	141	-3.69	1691215	23	194	168
	>>min-miR-118	Minc3s02337g29533	288	-11.09	145	-6.1	1691222	23	232	161 76
	>>min-miR-118	Minc3s01345g22966	145	-5.58	145	-5.58	1691225	23	59	36
	>>min-miR-118	Minc3s02377g29747	141	-7.83	141	-7.83	1691226	23	119	55
	>>min-miR-118	Minc3s01416g23638	308	-12.02	156	-8.17	1691228	23	111	29 79
	>>min-miR-118	Minc3s01890g26996	142	-3.46	142	-3.46	1691233	23	15	1
	>>min-miR-118	Minc3s01543g24586	165	-12.79	165	-12.79	1691236	23	115	19
	>>min-miR-118	Minc3s02088g28204	145	-1.53	145	-1.53	1691239	23	41	5
	>>min-miR-118	Minc3s01351g23033	148	-4.74	148	-4.74	1691244	23	104	9
	>>min-miR-118	Minc3s02392g29824	146	-7.68	146	-7.68	1691249	23	35	15
	>>min-miR-118	Minc3s02081g28158	304	-10.11	155	-8.32	1691253	23	91	55 6
	>>min-miR-118	Minc3s02389g29798	141	-2.21	141	-2.21	1691254	23	269	213
	>>min-miR-118	Minc3s02281g29247	141	-6.33	141	-6.33	1691256	23	48	26
	>>min-miR-118	Minc3s01828g26580	152	-8.07	152	-8.07	1691262	23	42	9
	>>min-miR-118	Minc3s02432g30007	154	-7.46	154	-7.46	1691267	23	83	40
	>>min-miR-118	Minc3s01752g26059	319	-4.22	161	-2.4	1691268	23	513	476 174
	>>min-miR-118	Minc3s02527g30459	142	-9.7	142	-9.7	1691271	23	349	48
	>>min-miR-118	Minc3s01352g23039	470	-23	161	-10.03	1691272	23	66	14 29 45
	>>min-miR-118	Minc3s02477g30239	144	-2.58	144	-2.58	1691274	23	330	129
	>>min-miR-118	Minc3s01614g25112	153	-3.06	153	-3.06	1691275	23	97	69
	>>min-miR-118	Minc3s01346g22972	288	-12.08	147	-10.2	1691276	23	238	85 1
	>>min-miR-118	Minc3s01566g24775	288	-12.18	147	-8.81	1691278	23	112	29 1
	>>min-miR-118	Minc3s01865g26843	149	-3.61	149	-3.61	1691284	23	332	212
	>>min-miR-118	Minc3s02038g27905	161	-6.57	161	-6.57	1691291	23	305	192
	>>min-miR-118	Minc3s02231g28995	150	-6.14	150	-6.14	1691295	23	86	6
	>>min-miR-118	Minc3s02061g28045	160	-5.48	160	-5.48	1691296	23	181	117
	>>min-miR-118	Minc3s02365g29679	140	-12.55	140	-12.55	1691301	23	127	63
	>>min-miR-118	Minc3s01369g23213	153	-15.15	153	-15.15	1691302	23	106	13
	>>min-miR-118	Minc3s01439g23834	290	-4.25	146	-2.37	1691304	23	491	194 138
	>>min-miR-118	Minc3s01455g23954	288	-15.25	144	-9.75	1691305	23	260	13 91
	>>min-miR-118	Minc3s01552g24662	143	-8.07	143	-8.07	1691309	23	134	115
	>>min-miR-118	Minc3s02280g29237	280	-8.7	140	-5.58	1691311	23	107	27 54
	>>min-miR-118	Minc3s02100g28273	143	-4.85	143	-4.85	1691315	23	213	28
	>>min-miR-118	Minc3s01984g27593	292	-19.47	152	-10.45	1691316	23	634	451 511
	>>min-miR-118	Minc3s02291g29289	147	-5.43	147	-5.43	1691320	23	78	44
	>>min-miR-118	Minc3s01897g27033	157	-3.61	157	-3.61	1691325	23	82	60
	>>min-miR-118	Minc3s02492g30307	159	-6.24	159	-6.24	1691330	23	101	29
	>>min-miR-118	Minc3s01455g23948	315	-18.1	163	-9.75	1691331	23	88	40 1
	>>min-miR-118	Minc3s01564g24757	140	-1.04	140	-1.04	1691332	23	20	1
	>>min-miR-118	Minc3s02281g29248	171	-13.03	171	-13.03	1691334	23	106	59
	>>min-miR-118	Minc3s02425g29962	155	-3.99	155	-3.99	1691336	23	105	3
	>>min-miR-118	Minc3s01321g22759	282	-6.54	142	-4.64	1691338	23	133	1 110
	>>min-miR-118	Minc3s02318g29428	140	-6.06	140	-6.06	1691340	23	195	25
	>>min-miR-118	Minc3s01812g26479	599	-35.08	179	-16.99	1691350	23	329	43 10 81 137
	>>min-miR-118	Minc3s02511g30394	453	-28.51	161	-10.34	1691352	23	719	630 455 667
	>>min-miR-118	Minc3s01642g25287	303	-9.33	162	-5.25	1691353	23	85	65 22
	>>min-miR-118	Minc3s01418g23667	299	-11.86	157	-7.39	1691354	23	192	143 1
	>>min-miR-118	Minc3s01650g25354	140	-2.05	140	-2.05	1691361	23	52	1
	>>min-miR-118	Minc3s01583g24901	161	-8.77	161	-8.77	1691362	23	68	28
	>>min-miR-118	Minc3s02135g28494	147	-6.08	147	-6.08	1691363	23	154	121
	>>min-miR-118	Minc3s01340g22917	288	-13.81	145	-7.15	1691368	23	108	16 86
	>>min-miR-118	Minc3s02500g30339	145	-5.8	145	-5.8	1691369	23	215	56
	>>min-miR-118	Minc3s02263g29136	140	-7.17	140	-7.17	1691378	23	120	1
	>>min-miR-118	Minc3s02436g30033	140	-10.54	140	-10.54	1691379	23	38	16
	>>min-miR-118	Minc3s02332g29511	177	-12.67	177	-12.67	1691380	23	102	11
	>>min-miR-118	Minc3s01674g25508	161	-10.13	161	-10.13	1691385	23	34	1
	>>min-miR-118	Minc3s02190g28771	741	-27.94	155	-9.73	1691389	23	567	452 309 470 501 408
	>>min-miR-118	Minc3s02083g28175	303	-14.88	157	-7.83	1691390	23	77	45 15
	>>min-miR-118	Minc3s01345g22957	154	-6.7	154	-6.7	1691392	23	190	145
	>>min-miR-118	Minc3s01470g24091	158	-8.41	158	-8.41	1691397	23	176	27
	>>min-miR-118	Minc3s01856g26796	321	-17.79	168	-10.35	1691399	23	83	31 19
	>>min-miR-118	Minc3s02315g29410	142	-1.48	142	-1.48	1691402	23	109	1
	>>min-miR-118	Minc3s01417g23653	140	-10.55	140	-10.55	1691403	23	114	82
	>>min-miR-118	Minc3s01960g27445	142	-3.38	142	-3.38	1691404	23	68	1
	>>min-miR-118	Minc3s02362g29664	153	-8.29	153	-8.29	1691405	23	204	177
	>>min-miR-118	Minc3s01406g23551	307	-14.18	158	-9.33	1691409	23	318	129 210
	>>min-miR-118	Minc3s02014g27772	143	-7.64	143	-7.64	1691410	23	540	118
	>>min-miR-118	Minc3s01693g25652	148	-5.58	148	-5.58	1691413	23	89	4
	>>min-miR-118	Minc3s01345g22967	152	-2.66	152	-2.66	1691414	23	161	134
	>>min-miR-118	Minc3s01319g22734	145	-7.19	145	-7.19	1691417	23	25	1
	>>min-miR-118	Minc3s01728g25904	140	-1.79	140	-1.79	1691421	23	85	63
	>>min-miR-118	Minc3s01433g23776	140	-5.39	140	-5.39	1691425	23	242	3
	>>min-miR-118	Minc3s01854g26780	155	-5.56	155	-5.56	1691427	23	553	88
	>>min-miR-118	Minc3s01526g24492	150	-12.71	150	-12.71	1691428	23	61	31
	>>min-miR-118	Minc3s01600g25030	853	-19.17	147	-5.98	1691430	23	463	292 415 385 176 143 262
	>>min-miR-118	Minc3s01996g27662	292	-5.18	146	-3.3	1691436	23	154	1 108
	>>min-miR-118	Minc3s02545g30573	149	-5.88	149	-5.88	1691438	23	160	12
	>>min-miR-118	Minc3s01472g24106	158	-3.57	158	-3.57	1691439	23	312	276
	>>min-miR-118	Minc3s01650g25348	315	-13.05	175	-9.67	1691442	23	116	8 81
	>>min-miR-118	Minc3s01437g23806	288	-8.66	144	-4.5	1691444	23	271	5 97
	>>min-miR-118	Minc3s02305g29351	142	-5.07	142	-5.07	1691447	23	38	1
	>>min-miR-118	Minc3s01518g24443	142	-2.47	142	-2.47	1691449	23	322	184
	>>min-miR-118	Minc3s01899g27048	160	-5.97	160	-5.97	1691452	23	35	10
	>>min-miR-118	Minc3s02513g30407	301	-16.66	156	-9.67	1691453	23	176	132 33
	>>min-miR-118	Minc3s02437g30042	156	-9.65	156	-9.65	1691458	23	119	70
	>>min-miR-118	Minc3s02267g29174	153	-5.14	153	-5.14	1691460	23	99	32
	>>min-miR-118	Minc3s02226g28969	172	-11.51	172	-11.51	1691462	23	40	1
	>>min-miR-118	Minc3s01781g26254	149	-4.65	149	-4.65	1691464	23	70	47
	>>min-miR-118	Minc3s01690g25626	142	-14.48	142	-14.48	1691467	23	67	3
	>>min-miR-118	Minc3s01948g27365	286	-12.3	145	-6.8	1691469	23	117	9 88
	>>min-miR-118	Minc3s01315g22695	151	-5.33	151	-5.33	1691470	23	101	14
	>>min-miR-118	Minc3s02136g28498	145	-8.9	145	-8.9	1691476	23	176	25
	>>min-miR-118	Minc3s01613g25107	149	-7.03	149	-7.03	1691477	23	349	252
	>>min-miR-118	Minc3s01796g26364	145	-6.1	145	-6.1	1691478	23	491	331
	>>min-miR-118	Minc3s01438g23823	151	-12.32	151	-12.32	1691480	23	84	55
	>>min-miR-118	Minc3s01749g26037	140	-2.63	140	-2.63	1691490	23	20	1
	>>min-miR-118	Minc3s01646g25316	140	-5.36	140	-5.36	1691491	23	68	1
	>>min-miR-118	Minc3s02430g29994	147	-3.47	147	-3.47	1691493	23	416	52
	>>min-miR-118	Minc3s02530g30484	140	-3.79	140	-3.79	1691499	23	74	15
	>>min-miR-118	Minc3s02478g30246	141	-8.67	141	-8.67	1691500	23	66	1
	>>min-miR-118	Minc3s01368g23201	152	-9.67	152	-9.67	1691505	23	191	22
	>>min-miR-118	Minc3s01376g23271	162	-7.07	162	-7.07	1691510	23	186	103
	>>min-miR-118	Minc3s01510g24383	281	-14.11	141	-10.73	1691515	23	419	165 370
	>>min-miR-118	Minc3s01695g25674	152	-3.01	152	-3.01	1691516	23	66	13
	>>min-miR-118	Minc3s01495g24262	596	-27.82	160	-14.24	1691518	23	758	561 618 83 380
	>>min-miR-118	Minc3s02365g29681	156	-10.87	156	-10.87	1691519	23	86	3
	>>min-miR-118	Minc3s01507g24350	147	-1.88	147	-1.88	1691521	23	275	163
	>>min-miR-118	Minc3s02361g29661	143	-8.95	143	-8.95	1691522	23	120	25
	>>min-miR-118	Minc3s02133g28482	140	-8.79	140	-8.79	1691526	23	110	69
	>>min-miR-118	Minc3s01459g23988	156	-12.06	156	-12.06	1691527	23	181	46
	>>min-miR-118	Minc3s02286g29273	143	-2.23	143	-2.23	1691529	23	84	11
	>>min-miR-118	Minc3s01318g22714	296	-12.19	151	-9.47	1691532	23	145	78 9
	>>min-miR-118	Minc3s01754g26073	318	-15.59	160	-8.69	1691533	23	184	145 55
	>>min-miR-118	Minc3s01542g24578	475	-17.42	165	-6.51	1691538	23	540	5 219 403
	>>min-miR-118	Minc3s01977g27550	140	-10.73	140	-10.73	1691540	23	94	8
	>>min-miR-118	Minc3s01836g26634	146	-5.35	146	-5.35	1691542	23	370	133
	>>min-miR-118	Minc3s01849g26738	145	-7.19	145	-7.19	1691546	23	206	1
	>>min-miR-118	Minc3s02263g29139	140	-9.16	140	-9.16	1691550	23	339	213
	>>min-miR-118	Minc3s02419g29927	140	-7.97	140	-7.97	1691553	23	61	6
	>>min-miR-118	Minc3s01358g23104	290	-14.57	149	-10.31	1691566	23	321	13 134
	>>min-miR-118	Minc3s01333g22860	280	-9.03	140	-4.64	1691570	23	184	59 139
	>>min-miR-118	Minc3s02115g28383	157	-6.27	157	-6.27	1691573	23	324	64
	>>min-miR-118	Minc3s01432g23766	323	-17.95	163	-12.93	1691575	23	108	18 40
	>>min-miR-118	Minc3s01346g22982	144	-1.53	144	-1.53	1691580	23	117	35
	>>min-miR-118	Minc3s01768g26153	292	-21.9	149	-11.5	1691583	23	188	96 21
	>>min-miR-118	Minc3s01891g27000	140	-4.08	140	-4.08	1691586	23	118	25
	>>min-miR-118	Minc3s02433g30014	164	-16.19	164	-16.19	1691593	23	101	36
	>>min-miR-118	Minc3s02024g27833	307	-12.12	160	-10.26	1691594	23	464	29 7
	>>min-miR-118	Minc3s01358g23100	424	-20.19	143	-8	1691599	23	729	284 544 469
	>>min-miR-118	Minc3s02518g30427	281	-7.22	141	-4.28	1691601	23	209	155 7
	>>min-miR-118	Minc3s02321g29450	146	-5	146	-5	1691602	23	258	75
	>>min-miR-118	Minc3s01879g26926	150	-14.75	150	-14.75	1691606	23	187	118
	>>min-miR-118	Minc3s01602g25041	140	-3.38	140	-3.38	1691610	23	26	1
	>>min-miR-118	Minc3s02431g29999	292	-4.77	152	-2.84	1691614	23	77	59 3
	>>min-miR-118	Minc3s01962g27460	142	-1.96	142	-1.96	1691616	23	68	41
	>>min-miR-118	Minc3s01429g23736	140	-3.12	140	-3.12	1691617	23	317	116
	>>min-miR-118	Minc3s02017g27788	142	-4.9	142	-4.9	1691625	23	176	71
	>>min-miR-118	Minc3s01814g26489	284	-6.24	144	-3.12	1691626	23	198	9 1
	>>min-miR-118	Minc3s02247g29065	284	-8.01	144	-4.63	1691628	23	37	13 1
	>>min-miR-118	Minc3s01476g24133	156	-6.02	156	-6.02	1691630	23	81	1
	>>min-miR-118	Minc3s01669g25482	157	-4.77	157	-4.77	1691633	23	135	107
	>>min-miR-118	Minc3s01683g25572	140	-6.06	140	-6.06	1691636	23	21	1
	>>min-miR-118	Minc3s01349g23010	149	-9.31	149	-9.31	1691642	23	180	29
	>>min-miR-118	Minc3s01491g24235	461	-27.39	164	-11.59	1691646	23	252	212 118 137
	>>min-miR-118	Minc3s01383g23344	293	-16.16	147	-9.94	1691651	23	210	88 27
	>>min-miR-118	Minc3s02178g28711	310	-13.97	158	-8.22	1691656	23	631	1 512
	>>min-miR-118	Minc3s01488g24212	147	-3.47	147	-3.47	1691659	23	141	48
	>>min-miR-118	Minc3s01780g26245	140	-3.26	140	-3.26	1691664	23	383	1
	>>min-miR-118	Minc3s01687g25600	142	-4.28	142	-4.28	1691665	23	399	41
	>>min-miR-118	Minc3s01561g24729	164	-11.99	164	-11.99	1691666	23	412	10
	>>min-miR-118	Minc3s01728g25905	145	-4.92	145	-4.92	1691678	23	109	86
	>>min-miR-118	Minc3s02008g27727	140	-6.98	140	-6.98	1691682	23	168	74
	>>min-miR-118	Minc3s01849g26739	153	-5.27	153	-5.27	1691683	23	457	156
	>>min-miR-118	Minc3s01465g24052	143	-2.99	143	-2.99	1691684	23	40	1
	>>min-miR-118	Minc3s02078g28144	289	-7.53	147	-4.94	1691686	23	127	1 81
	>>min-miR-118	Minc3s01727g25890	151	-5.93	151	-5.93	1691687	23	49	18
	>>min-miR-118	Minc3s01691g25633	148	-12.51	148	-12.51	1691690	23	109	87
	>>min-miR-118	Minc3s01395g23444	141	-4.66	141	-4.66	1691694	23	146	24
	>>min-miR-118	Minc3s02203g28830	140	-4.65	140	-4.65	1691699	23	291	3
	>>min-miR-118	Minc3s01779g26232	159	-5.53	159	-5.53	1691700	23	56	1
	>>min-miR-118	Minc3s01531g24514	143	-1.53	143	-1.53	1691702	23	206	1
	>>min-miR-118	Minc3s02447g30087	145	-7	145	-7	1691706	23	55	23
	>>min-miR-118	Minc3s02493g30311	165	-8.34	165	-8.34	1691708	23	200	8
	>>min-miR-118	Minc3s01692g25645	140	-3.12	140	-3.12	1691709	23	90	1
	>>min-miR-118	Minc3s02305g29347	296	-12.17	151	-7.22	1691711	23	101	16 1
	>>min-miR-118	Minc3s02448g30098	151	-1.79	151	-1.79	1691715	23	793	379
	>>min-miR-118	Minc3s02122g28419	150	-7.88	150	-7.88	1691716	23	98	8
	>>min-miR-118	Minc3s01325g22793	143	-4.64	143	-4.64	1691717	23	187	72
	>>min-miR-118	Minc3s01453g23940	309	-12.47	155	-6.63	1691722	23	165	81 39
	>>min-miR-118	Minc3s02151g28567	153	-6.45	153	-6.45	1691724	23	230	166
	>>min-miR-118	Minc3s01897g27028	1208	-54.78	166	-16.59	1691727	23	449	160 197 309 26 239 143 413 216
	>>min-miR-118	Minc3s01886g26965	140	-2.74	140	-2.74	1691728	23	228	112
	>>min-miR-118	Minc3s01502g24314	303	-6.38	154	-5.18	1691733	23	307	267 251
	>>min-miR-118	Minc3s02121g28415	426	-13.2	146	-5.63	1691736	23	196	41 96 128
	>>min-miR-118	Minc3s01775g26205	156	-5.28	156	-5.28	1691744	23	271	96
	>>min-miR-118	Minc3s02446g30083	156	-6.43	156	-6.43	1691751	23	180	99
	>>min-miR-118	Minc3s01788g26312	154	-7.45	154	-7.45	1691754	23	76	10
	>>min-miR-118	Minc3s01460g23999	295	-10.29	150	-6.64	1691755	23	94	52 66
	>>min-miR-118	Minc3s01387g23384	146	-3.29	146	-3.29	1691760	23	122	1
	>>min-miR-118	Minc3s01477g24135	297	-15.53	156	-8.91	1691761	23	101	30 6
	>>min-miR-118	Minc3s01706g25760	158	-6.82	158	-6.82	1691764	23	188	52
	>>min-miR-118	Minc3s01954g27403	140	-7.69	140	-7.69	1691765	23	156	1
	>>min-miR-118	Minc3s01882g26940	154	-6.16	154	-6.16	1691771	23	343	320
	>>min-miR-118	Minc3s01728g25899	591	-22.18	153	-8.73	1691773	23	208	47 183 81 101
	>>min-miR-118	Minc3s01788g26311	153	-11.99	153	-11.99	1691774	23	102	14
	>>min-miR-118	Minc3s02073g28116	159	-9.55	159	-9.55	1691780	23	132	43
	>>min-miR-118	Minc3s02000g27686	292	-5.59	146	-3.65	1691781	23	287	50 76
	>>min-miR-118	Minc3s01340g22924	140	-5.19	140	-5.19	1691783	23	83	1
	>>min-miR-118	Minc3s01486g24200	289	-10.48	149	-7.1	1691785	23	203	127 32
	>>min-miR-118	Minc3s02045g27954	285	-13.6	143	-11.37	1691789	23	244	199 56
	>>min-miR-118	Minc3s01310g22659	161	-5.84	161	-5.84	1691790	23	82	1
	>>min-miR-118	Minc3s01437g23807	293	-10.24	148	-6.88	1691793	23	698	348 226
	>>min-miR-118	Minc3s02454g30130	142	-6.33	142	-6.33	1691797	23	244	206
	>>min-miR-118	Minc3s01569g24793	154	-4.49	154	-4.49	1691798	23	77	26
	>>min-miR-118	Minc3s02088g28197	149	-3.12	149	-3.12	1691801	23	57	26
	>>min-miR-118	Minc3s01951g27382	292	-12.58	152	-9.02	1691804	23	645	432 463
	>>min-miR-118	Minc3s02295g29309	158	-13.74	158	-13.74	1691811	23	49	1
	>>min-miR-118	Minc3s02264g29152	299	-9.42	151	-4.94	1691815	23	190	130 150
	>>min-miR-118	Minc3s01443g23863	153	-9.41	153	-9.41	1691818	23	91	1
	>>min-miR-118	Minc3s01578g24856	301	-17.25	156	-8.71	1691821	23	616	17 593
	>>min-miR-118	Minc3s01321g22758	147	-2.06	147	-2.06	1691823	23	54	10
	>>min-miR-118	Minc3s02511g30395	143	-4.02	143	-4.02	1691832	23	422	168
	>>min-miR-118	Minc3s02068g28083	150	-4.05	150	-4.05	1691834	23	101	22
	>>min-miR-118	Minc3s02472g30221	142	-1.53	142	-1.53	1691836	23	149	126
	>>min-miR-118	Minc3s02294g29304	141	-7.4	141	-7.4	1691837	23	107	1
	>>min-miR-118	Minc3s02038g27906	142	-5.45	142	-5.45	1691838	23	77	1
	>>min-miR-118	Minc3s02319g29433	140	-5.16	140	-5.16	1691839	23	121	1
	>>min-miR-118	Minc3s01940g27329	164	-8.4	164	-8.4	1691850	23	33	1
	>>min-miR-118	Minc3s01565g24761	148	-4.11	148	-4.11	1691853	23	78	1
	>>min-miR-118	Minc3s01707g25768	159	-3.85	159	-3.85	1691854	23	198	42
	>>min-miR-118	Minc3s01417g23656	300	-22.42	159	-12.47	1691856	23	456	299 222
	>>min-miR-118	Minc3s01418g23666	148	-4.36	148	-4.36	1691857	23	174	9
	>>min-miR-118	Minc3s02306g29358	147	-6.51	147	-6.51	1691858	23	80	50
	>>min-miR-118	Minc3s01557g24701	158	-14.55	158	-14.55	1691862	23	305	6
	>>min-miR-118	Minc3s02328g29487	305	-17.81	153	-11.56	1691865	23	207	36 85
	>>min-miR-118	Minc3s01427g23730	143	-3.63	143	-3.63	1691866	23	57	25
	>>min-miR-118	Minc3s01717g25830	146	-8.58	146	-8.58	1691869	23	169	120
	>>min-miR-118	Minc3s02543g30565	143	-8.75	143	-8.75	1691870	23	460	412
	>>min-miR-118	Minc3s01624g25184	152	-3.12	152	-3.12	1691871	23	109	78
	>>min-miR-118	Minc3s01973g27526	141	-2.8	141	-2.8	1691873	23	26	6
	>>min-miR-118	Minc3s01518g24441	142	-1.53	142	-1.53	1691874	23	21	1
	>>min-miR-118	Minc3s02209g28861	156	-4.86	156	-4.86	1691877	23	139	115
	>>min-miR-118	Minc3s01328g22816	434	-11.46	152	-6.27	1691879	23	367	99 6 192
	>>min-miR-118	Minc3s01373g23248	140	-2.37	140	-2.37	1691883	23	235	79
	>>min-miR-118	Minc3s01802g26420	140	-1.79	140	-1.79	1691888	23	45	1
	>>min-miR-118	Minc3s01471g24103	297	-10.29	151	-6.48	1691892	23	438	13 68
	>>min-miR-118	Minc3s01504g24331	148	-6.72	148	-6.72	1691893	23	116	9
	>>min-miR-118	Minc3s01655g25375	140	-1.98	140	-1.98	1691897	23	29	1
	>>min-miR-118	Minc3s02287g29275	140	-2.63	140	-2.63	1691902	23	23	1
	>>min-miR-118	Minc3s01868g26855	140	-3.95	140	-3.95	1691904	23	122	1
	>>min-miR-118	Minc3s01725g25883	148	-5.08	148	-5.08	1691905	23	373	330
	>>min-miR-118	Minc3s01657g25397	152	-4.67	152	-4.67	1691909	23	95	43
	>>min-miR-118	Minc3s02137g28502	147	-9.76	147	-9.76	1691910	23	216	34
	>>min-miR-118	Minc3s01433g23775	149	-3.18	149	-3.18	1691911	23	117	91
	>>min-miR-118	Minc3s01725g25882	145	-6.13	145	-6.13	1691912	23	208	2
	>>min-miR-118	Minc3s01739g25966	154	-3.62	154	-3.62	1691914	23	28	1
	>>min-miR-118	Minc3s01400g23509	142	-3.6	142	-3.6	1691917	23	118	88
	>>min-miR-118	Minc3s02438g30047	309	-11.62	157	-6.44	1691918	23	237	62 43
	>>min-miR-118	Minc3s01519g24448	140	-5.83	140	-5.83	1691919	23	153	132
	>>min-miR-118	Minc3s01781g26256	149	-6.24	149	-6.24	1691928	23	142	40
	>>min-miR-118	Minc3s02374g29737	147	-1.88	147	-1.88	1691931	23	109	78
	>>min-miR-118	Minc3s01439g23831	155	-6.28	155	-6.28	1691932	23	95	3
	>>min-miR-118	Minc3s02337g29541	156	-9.3	156	-9.3	1691933	23	94	3
	>>min-miR-118	Minc3s01662g25443	141	-3.35	141	-3.35	1691940	23	80	1
	>>min-miR-118	Minc3s01841g26670	160	-7.1	160	-7.1	1691941	23	174	39
	>>min-miR-118	Minc3s01462g24026	161	-8.81	161	-8.81	1691942	23	53	1
	>>min-miR-118	Minc3s01582g24888	149	-9.47	149	-9.47	1691943	23	113	73
	>>min-miR-118	Minc3s02021g27820	140	-3.38	140	-3.38	1691944	23	28	1
	>>min-miR-118	Minc3s01963g27463	152	-5.16	152	-5.16	1691945	23	70	43
	>>min-miR-118	Minc3s01691g25639	143	-4.57	143	-4.57	1691947	23	112	49
	>>min-miR-118	Minc3s01460g24004	163	-7.45	163	-7.45	1691953	23	209	17
	>>min-miR-118	Minc3s02376g29741	447	-17.3	155	-8.44	1691958	23	292	97 186 156
	>>min-miR-118	Minc3s01473g24119	145	-3.38	145	-3.38	1691960	23	247	16
	>>min-miR-118	Minc3s01852g26760	153	-5.55	153	-5.55	1691962	23	32	9
	>>min-miR-118	Minc3s01541g24570	156	-11.41	156	-11.41	1691963	23	97	13
	>>min-miR-118	Minc3s01486g24198	169	-13.22	169	-13.22	1691964	23	207	41
	>>min-miR-118	Minc3s01345g22956	290	-10.08	149	-6.09	1691966	23	312	89 62
	>>min-miR-118	Minc3s01393g23421	445	-12.54	157	-8.18	1691970	23	500	291 412 266
	>>min-miR-118	Minc3s02305g29352	302	-13.36	158	-10.07	1691972	23	180	24 143
	>>min-miR-118	Minc3s01806g26447	464	-26.81	169	-13.86	1691978	23	324	96 122 80
	>>min-miR-118	Minc3s05292g37947	157	-5.55	157	-5.55	1691983	23	104	75
	>>min-miR-118	Minc3s02566g30669	302	-18.01	157	-12.55	1691985	23	359	307 193
	>>min-miR-118	Minc3s05239g37862	288	-21.42	144	-10.92	1691989	23	93	12 58
	>>min-miR-118	Minc3s02635g30968	299	-18.08	158	-10.65	1691991	23	64	15 1
	>>min-miR-118	Minc3s03649g34418	288	-15.04	148	-9.17	1691993	23	170	126 57
	>>min-miR-118	Minc3s03281g33396	144	-3.94	144	-3.94	1691997	23	214	88
	>>min-miR-118	Minc3s02643g31014	160	-6.75	160	-6.75	1691998	23	202	157
	>>min-miR-118	Minc3s03475g33947	144	-4.16	144	-4.16	1692007	23	122	5
	>>min-miR-118	Minc3s02557g30631	169	-7	169	-7	1692011	23	110	66
	>>min-miR-118	Minc3s05965g39102	143	-3.12	143	-3.12	1692014	23	87	44
	>>min-miR-118	Minc3s02724g31355	141	-6.88	141	-6.88	1692015	23	88	55
	>>min-miR-118	Minc3s04079g35425	172	-9.6	172	-9.6	1692023	23	112	91
	>>min-miR-118	Minc3s04386g36173	140	-7.54	140	-7.54	1692024	23	230	32
	>>min-miR-118	Minc3s04286g35938	140	-1.53	140	-1.53	1692026	23	53	1
	>>min-miR-118	Minc3s04881g37202	164	-7.33	164	-7.33	1692029	23	157	45
	>>min-miR-118	Minc3s03377g33658	142	-10.06	142	-10.06	1692032	23	140	105
	>>min-miR-118	Minc3s03634g34386	149	-6.5	149	-6.5	1692037	23	172	15
	>>min-miR-118	Minc3s02712g31292	161	-7.49	161	-7.49	1692038	23	140	1
	>>min-miR-118	Minc3s02758g31463	591	-27.64	157	-8.34	1692039	23	377	19 46 130 3
	>>min-miR-118	Minc3s05614g38526	303	-9.72	153	-7.14	1692040	23	122	14 94
	>>min-miR-118	Minc3s03188g33086	144	-6.15	144	-6.15	1692044	23	92	66
	>>min-miR-118	Minc3s05023g37453	143	-1.88	143	-1.88	1692048	23	56	1
	>>min-miR-118	Minc3s04608g36651	143	-3.12	143	-3.12	1692050	23	21	1
	>>min-miR-118	Minc3s02703g31258	152	-6.21	152	-6.21	1692051	23	371	49
	>>min-miR-118	Minc3s05106g37603	148	-8.09	148	-8.09	1692052	23	118	58
	>>min-miR-118	Minc3s02688g31195	156	-6.08	156	-6.08	1692053	23	116	1
	>>min-miR-118	Minc3s04407g36219	295	-25.33	150	-13.09	1692056	23	131	26 55
	>>min-miR-118	Minc3s03665g34473	145	-4.5	145	-4.5	1692058	23	75	6
	>>min-miR-118	Minc3s03332g33544	318	-22.45	165	-11.45	1692062	23	275	156 58
	>>min-miR-118	Minc3s02572g30708	151	-4.96	151	-4.96	1692063	23	121	65
	>>min-miR-118	Minc3s03600g34285	285	-7.8	145	-5.46	1692065	23	81	1 59
	>>min-miR-118	Minc3s04175g35670	306	-12.64	163	-6.81	1692067	23	679	647 578
	>>min-miR-118	Minc3s04770g36973	164	-9.74	164	-9.74	1692070	23	147	25
	>>min-miR-118	Minc3s04781g36989	285	-11.5	144	-6.89	1692071	23	266	223 195
	>>min-miR-118	Minc3s03451g33879	152	-10.45	152	-10.45	1692073	23	97	13
	>>min-miR-118	Minc3s05978g39129	298	-20.62	156	-12.03	1692074	23	158	40 115
	>>min-miR-118	Minc3s04791g37005	151	-3.65	151	-3.65	1692076	23	81	61
	>>min-miR-118	Minc3s04609g36653	140	-12.32	140	-12.32	1692077	23	239	192
	>>min-miR-118	Minc3s02920g32062	140	-1.53	140	-1.53	1692080	23	127	1
	>>min-miR-118	Minc3s03441g33846	159	-11.54	159	-11.54	1692084	23	81	19
	>>min-miR-118	Minc3s05959g39091	148	-11.7	148	-11.7	1692085	23	445	95
	>>min-miR-118	Minc3s03480g33963	154	-8.43	154	-8.43	1692087	23	188	52
	>>min-miR-118	Minc3s06106g39338	448	-18.47	162	-7.32	1692088	23	168	83 42 1
	>>min-miR-118	Minc3s02944g32163	157	-8.4	157	-8.4	1692091	23	143	112
	>>min-miR-118	Minc3s03873g35038	288	-12.63	146	-9.92	1692092	23	198	49 109
	>>min-miR-118	Minc3s04467g36353	140	-2.63	140	-2.63	1692094	23	203	1
	>>min-miR-118	Minc3s03535g34127	152	-4.49	152	-4.49	1692096	23	139	60
	>>min-miR-118	Minc3s04220g35774	163	-5.4	163	-5.4	1692097	23	327	299
	>>min-miR-118	Minc3s02833g31727	456	-14.75	157	-6	1692100	23	233	184 199 40
	>>min-miR-118	Minc3s03617g34338	602	-18.84	157	-6.08	1692104	23	432	65 91 238 392
	>>min-miR-118	Minc3s03850g34977	149	-5.65	149	-5.65	1692106	23	206	157
	>>min-miR-118	Minc3s05144g37673	145	-5.95	145	-5.95	1692107	23	117	13
	>>min-miR-118	Minc3s06093g39314	141	-7.4	141	-7.4	1692108	23	98	1
	>>min-miR-118	Minc3s04093g35457	294	-6.07	151	-4.28	1692109	23	293	255 1
	>>min-miR-118	Minc3s03533g34119	291	-8.62	151	-4.35	1692110	23	244	10 90
	>>min-miR-118	Minc3s05562g38438	307	-11.5	154	-6.05	1692119	23	318	286 33
	>>min-miR-118	Minc3s03077g32679	157	-7.88	157	-7.88	1692122	23	114	63
	>>min-miR-118	Minc3s05943g39071	140	-3.12	140	-3.12	1692123	23	94	63
	>>min-miR-118	Minc3s03984g35232	301	-7.94	155	-4.82	1692124	23	983	736 63
	>>min-miR-118	Minc3s03450g33874	286	-7.71	146	-5.05	1692127	23	697	129 267
	>>min-miR-118	Minc3s03764g34736	317	-11.83	177	-10.6	1692131	23	57	3 19
	>>min-miR-118	Minc3s05015g37437	140	-2.86	140	-2.86	1692132	23	84	1
	>>min-miR-118	Minc3s04372g36142	150	-9.45	150	-9.45	1692133	23	122	61
	>>min-miR-118	Minc3s03212g33152	140	-7.55	140	-7.55	1692138	23	231	122
	>>min-miR-118	Minc3s02816g31670	160	-5.29	160	-5.29	1692141	23	91	67
	>>min-miR-118	Minc3s04289g35944	140	-5.06	140	-5.06	1692143	23	69	36
	>>min-miR-118	Minc3s04008g35276	140	-2.1	140	-2.1	1692144	23	990	895
	>>min-miR-118	Minc3s02882g31948	143	-3.38	143	-3.38	1692147	23	74	12
	>>min-miR-118	Minc3s02905g32025	153	-3.51	153	-3.51	1692149	23	122	91
	>>min-miR-118	Minc3s04145g35597	154	-11.58	154	-11.58	1692152	23	102	70
	>>min-miR-118	Minc3s03103g32789	160	-6.41	160	-6.41	1692157	23	89	15
	>>min-miR-118	Minc3s03417g33780	299	-11	153	-8.45	1692161	23	253	4 190
	>>min-miR-118	Minc3s04591g36610	146	-5.13	146	-5.13	1692163	23	124	48
	>>min-miR-118	Minc3s05250g37876	156	-5.04	156	-5.04	1692165	23	84	58
	>>min-miR-118	Minc3s05425g38221	301	-11.7	153	-6.41	1692169	23	118	45 82
	>>min-miR-118	Minc3s02750g31442	295	-7.1	148	-4.58	1692170	23	375	40 254
	>>min-miR-118	Minc3s03231g33224	300	-7.96	160	-5.4	1692173	23	366	248 212
	>>min-miR-118	Minc3s05582g38477	143	-3.61	143	-3.61	1692174	23	62	1
	>>min-miR-118	Minc3s03247g33279	140	-8.33	140	-8.33	1692178	23	159	42
	>>min-miR-118	Minc3s03724g34619	143	-5.3	143	-5.3	1692180	23	64	13
	>>min-miR-118	Minc3s04603g36637	165	-14.11	165	-14.11	1692182	23	69	6
	>>min-miR-118	Minc3s03273g33367	165	-6.07	165	-6.07	1692183	23	64	27
	>>min-miR-118	Minc3s02610g30875	148	-4.19	148	-4.19	1692184	23	48	10
	>>min-miR-118	Minc3s05759g38790	145	-7.23	145	-7.23	1692186	23	64	1
	>>min-miR-118	Minc3s03722g34608	576	-27.04	150	-10.15	1692189	23	625	361 301 442 336
	>>min-miR-118	Minc3s05994g39161	149	-5.88	149	-5.88	1692190	23	72	19
	>>min-miR-118	Minc3s03258g33308	141	-2.34	141	-2.34	1692192	23	291	118
	>>min-miR-118	Minc3s04064g35395	144	-5.98	144	-5.98	1692193	23	80	2
	>>min-miR-118	Minc3s04531g36486	151	-5.17	151	-5.17	1692196	23	122	26
	>>min-miR-118	Minc3s03004g32395	143	-5.23	143	-5.23	1692197	23	96	66
	>>min-miR-118	Minc3s03445g33861	145	-1.79	145	-1.79	1692202	23	96	15
	>>min-miR-118	Minc3s03166g33009	148	-8.33	148	-8.33	1692204	23	270	188
	>>min-miR-118	Minc3s04209g35746	149	-3.78	149	-3.78	1692206	23	173	145
	>>min-miR-118	Minc3s05612g38522	149	-1.98	149	-1.98	1692207	23	116	44
	>>min-miR-118	Minc3s03164g33003	351	-27.09	185	-15.19	1692211	23	385	74 262
	>>min-miR-118	Minc3s02667g31120	143	-3.47	143	-3.47	1692212	23	86	1
	>>min-miR-118	Minc3s02558g30636	142	-4.04	142	-4.04	1692213	23	50	19
	>>min-miR-118	Minc3s03042g32539	149	-3.39	149	-3.39	1692214	23	110	24
	>>min-miR-118	Minc3s05668g38617	156	-12.71	156	-12.71	1692216	23	97	3
	>>min-miR-118	Minc3s03136g32914	160	-10.69	160	-10.69	1692217	23	136	47
	>>min-miR-118	Minc3s02823g31694	290	-9.47	148	-7.75	1692218	23	335	309 22
	>>min-miR-118	Minc3s02754g31455	148	-3.38	148	-3.38	1692219	23	470	423
	>>min-miR-118	Minc3s03758g34712	149	-3.29	149	-3.29	1692223	23	902	112
	>>min-miR-118	Minc3s04568g36561	146	-6.66	146	-6.66	1692226	23	84	20
	>>min-miR-118	Minc3s03624g34358	151	-10.16	151	-10.16	1692230	23	86	15
	>>min-miR-118	Minc3s03348g33583	144	-8.58	144	-8.58	1692232	23	376	77
	>>min-miR-118	Minc3s04367g36133	300	-17.46	156	-8.85	1692235	23	241	69 38
	>>min-miR-118	Minc3s05538g38391	140	-7.71	140	-7.71	1692236	23	44	1
	>>min-miR-118	Minc3s03783g34799	297	-16.1	153	-9.67	1692237	23	264	1 105
	>>min-miR-118	Minc3s03644g34401	151	-5.92	151	-5.92	1692238	23	184	85
	>>min-miR-118	Minc3s05547g38409	314	-18.02	162	-10.31	1692241	23	741	335 16
	>>min-miR-118	Minc3s03370g33637	140	-3.35	140	-3.35	1692246	23	156	131
	>>min-miR-118	Minc3s02620g30907	286	-8.5	146	-6.4	1692248	23	153	18 54
	>>min-miR-118	Minc3s05993g39154	147	-3.38	147	-3.38	1692249	23	165	112
	>>min-miR-118	Minc3s04775g36979	162	-12.26	162	-12.26	1692253	23	96	15
	>>min-miR-118	Minc3s05414g38200	160	-4.53	160	-4.53	1692256	23	249	156
	>>min-miR-118	Minc3s03222g33189	426	-13.27	143	-5.77	1692258	23	98	20 78 54
	>>min-miR-118	Minc3s05320g38012	151	-2.19	151	-2.19	1692267	23	564	70
	>>min-miR-118	Minc3s02851g31807	172	-11.84	172	-11.84	1692268	23	82	1
	>>min-miR-118	Minc3s04234g35806	145	-7.05	145	-7.05	1692271	23	71	1
	>>min-miR-118	Minc3s04005g35265	147	-4.32	147	-4.32	1692273	23	134	87
	>>min-miR-118	Minc3s02718g31317	302	-16.02	153	-11.01	1692275	23	373	98 9
	>>min-miR-118	Minc3s02805g31631	307	-18.21	157	-10.46	1692279	23	299	23 1
	>>min-miR-118	Minc3s02648g31043	154	-4.54	154	-4.54	1692280	23	185	142
	>>min-miR-118	Minc3s06031g39208	301	-12.76	151	-11.23	1692281	23	193	62 133
	>>min-miR-118	Minc3s03214g33157	444	-13.99	150	-4.94	1692286	23	213	7 41 193
	>>min-miR-118	Minc3s03424g33801	304	-21.28	163	-13.69	1692295	23	244	74 48
	>>min-miR-118	Minc3s03318g33501	154	-3.47	154	-3.47	1692301	23	114	47
	>>min-miR-118	Minc3s04763g36959	289	-3.63	146	-2.1	1692305	23	62	42 1
	>>min-miR-118	Minc3s05346g38056	172	-11.99	172	-11.99	1692309	23	150	91
	>>min-miR-118	Minc3s04689g36815	158	-3.38	158	-3.38	1692311	23	346	56
	>>min-miR-118	Minc3s05052g37513	148	-5.06	148	-5.06	1692312	23	39	13
	>>min-miR-118	Minc3s05350g38070	140	-4.28	140	-4.28	1692320	23	40	1
	>>min-miR-118	Minc3s04211g35750	289	-7.27	149	-4.32	1692322	23	219	143 86
	>>min-miR-118	Minc3s04458g36326	156	-9.02	156	-9.02	1692323	23	29	6
	>>min-miR-118	Minc3s03675g34496	154	-3.12	154	-3.12	1692324	23	158	18
	>>min-miR-118	Minc3s05201g37785	144	-7.59	144	-7.59	1692328	23	38	1
	>>min-miR-118	Minc3s04451g36313	140	-5.05	140	-5.05	1692332	23	299	47
	>>min-miR-118	Minc3s04785g36997	148	-3.47	148	-3.47	1692334	23	42	11
	>>min-miR-118	Minc3s05531g38379	594	-27.22	165	-9.86	1692336	23	456	74 5 126 353
	>>min-miR-118	Minc3s05589g38489	140	-7.63	140	-7.63	1692337	23	166	134
	>>min-miR-118	Minc3s02763g31480	143	-12.63	143	-12.63	1692339	23	216	193
	>>min-miR-118	Minc3s03868g35029	463	-32.99	157	-13.73	1692341	23	327	234 70 84
	>>min-miR-118	Minc3s03673g34495	148	-0.99	148	-0.99	1692342	23	188	1
	>>min-miR-118	Minc3s04731g36900	292	-11.64	148	-7.88	1692343	23	111	38 71
	>>min-miR-118	Minc3s03739g34653	292	-11.85	152	-10.81	1692344	23	79	55 1
	>>min-miR-118	Minc3s05618g38534	451	-14.75	156	-6	1692347	23	242	189 163 90
	>>min-miR-118	Minc3s02576g30720	151	-9.81	151	-9.81	1692348	23	20	1
	>>min-miR-118	Minc3s03742g34664	142	-5.91	142	-5.91	1692351	23	215	128
	>>min-miR-118	Minc3s03226g33201	157	-2.39	157	-2.39	1692357	23	102	57
	>>min-miR-118	Minc3s04527g36475	301	-10.71	158	-6.14	1692359	23	299	131 152
	>>min-miR-118	Minc3s04842g37118	140	-3.89	140	-3.89	1692360	23	80	20
	>>min-miR-118	Minc3s03195g33109	315	-15.07	158	-9.68	1692361	23	138	110 1
	>>min-miR-118	Minc3s02781g31548	151	-5.69	151	-5.69	1692363	23	211	53
	>>min-miR-118	Minc3s02595g30812	155	-3.59	155	-3.59	1692371	23	336	180
	>>min-miR-118	Minc3s04261g35876	141	-10.82	141	-10.82	1692372	23	640	463
	>>min-miR-118	Minc3s03554g34183	146	-12.9	146	-12.9	1692377	23	190	41
	>>min-miR-118	Minc3s02879g31934	150	-8.9	150	-8.9	1692380	23	78	44
	>>min-miR-118	Minc3s02767g31485	142	-6.87	142	-6.87	1692384	23	101	1
	>>min-miR-118	Minc3s04156g35621	150	-5.05	150	-5.05	1692385	23	48	15
	>>min-miR-118	Minc3s03635g34387	159	-5.59	159	-5.59	1692388	23	76	53
	>>min-miR-118	Minc3s04729g36896	143	-1.79	143	-1.79	1692389	23	111	1
	>>min-miR-118	Minc3s06058g39253	147	-3.89	147	-3.89	1692392	23	245	176
	>>min-miR-118	Minc3s03757g34709	164	-5.43	164	-5.43	1692395	23	98	25
	>>min-miR-118	Minc3s04263g35882	141	-3.38	141	-3.38	1692401	23	36	1
	>>min-miR-118	Minc3s04910g37255	437	-12.33	149	-5.58	1692403	23	417	7 391 279
	>>min-miR-118	Minc3s05136g37655	145	-6.57	145	-6.57	1692409	23	60	38
	>>min-miR-118	Minc3s02881g31943	140	-3.12	140	-3.12	1692411	23	84	1
	>>min-miR-118	Minc3s02910g32039	163	-13.14	163	-13.14	1692412	23	127	2
	>>min-miR-118	Minc3s05546g38407	156	-2.88	156	-2.88	1692413	23	170	93
	>>min-miR-118	Minc3s04928g37287	301	-9.18	156	-5.43	1692416	23	214	127 19
	>>min-miR-118	Minc3s04766g36967	157	-10.69	157	-10.69	1692417	23	139	53
	>>min-miR-118	Minc3s02702g31248	154	-2.92	154	-2.92	1692418	23	106	8
	>>min-miR-118	Minc3s03329g33535	145	-8.23	145	-8.23	1692421	23	77	31
	>>min-miR-118	Minc3s06148g39411	161	-10.5	161	-10.5	1692424	23	64	9
	>>min-miR-118	Minc3s04810g37044	140	-3.28	140	-3.28	1692428	23	78	11
	>>min-miR-118	Minc3s03656g34447	157	-4.75	157	-4.75	1692434	23	136	48
	>>min-miR-118	Minc3s05386g38142	140	-3.12	140	-3.12	1692438	23	20	1
	>>min-miR-118	Minc3s05108g37609	172	-13.37	172	-13.37	1692446	23	86	60
	>>min-miR-118	Minc3s05299g37965	444	-16.59	152	-8.09	1692449	23	148	58 83 25
	>>min-miR-118	Minc3s03047g32562	154	-4.89	154	-4.89	1692452	23	59	26
	>>min-miR-118	Minc3s03332g33543	290	-13.82	145	-9.38	1692453	23	312	254 277
	>>min-miR-118	Minc3s04938g37299	298	-13.92	158	-10.16	1692456	23	342	316 190
	>>min-miR-118	Minc3s05549g38410	302	-19.07	157	-10.97	1692458	23	836	22 470
	>>min-miR-118	Minc3s05647g38587	140	-2.79	140	-2.79	1692461	23	128	83
	>>min-miR-118	Minc3s05036g37484	156	-5.38	156	-5.38	1692465	23	81	54
	>>min-miR-118	Minc3s04050g35354	156	-3.12	156	-3.12	1692466	23	170	10
	>>min-miR-118	Minc3s02928g32106	146	-7.08	146	-7.08	1692468	23	112	62
	>>min-miR-118	Minc3s05348g38067	148	-8.81	148	-8.81	1692477	23	253	225
	>>min-miR-118	Minc3s05311g37994	146	-5.55	146	-5.55	1692478	23	161	34
	>>min-miR-118	Minc3s03109g32811	140	-7.32	140	-7.32	1692479	23	225	185
	>>min-miR-118	Minc3s02580g30740	157	-5.18	157	-5.18	1692483	23	130	4
	>>min-miR-118	Minc3s05437g38245	165	-6	165	-6	1692484	23	150	68
	>>min-miR-118	Minc3s03275g33373	291	-23.52	147	-12.5	1692485	23	768	313 27
	>>min-miR-118	Minc3s05738g38747	156	-11.63	156	-11.63	1692486	23	120	11
	>>min-miR-118	Minc3s02703g31254	143	-4.65	143	-4.65	1692487	23	255	80
	>>min-miR-118	Minc3s02698g31240	156	-4.99	156	-4.99	1692491	23	107	9
	>>min-miR-118	Minc3s03093g32743	300	-15.41	152	-9.73	1692496	23	233	104 3
	>>min-miR-118	Minc3s03037g32518	142	-3.38	142	-3.38	1692498	23	71	1
	>>min-miR-118	Minc3s03205g33137	143	-1.9	143	-1.9	1692505	23	108	57
	>>min-miR-118	Minc3s03346g33579	140	-0.84	140	-0.84	1692506	23	46	1
	>>min-miR-118	Minc3s03261g33320	141	-4.74	141	-4.74	1692507	23	129	85
	>>min-miR-118	Minc3s03068g32648	311	-20.68	156	-14.67	1692509	23	322	231 296
	>>min-miR-118	Minc3s04390g36182	150	-3.49	150	-3.49	1692513	23	115	97
	>>min-miR-118	Minc3s02731g31383	158	-4.28	158	-4.28	1692514	23	28	2
	>>min-miR-118	Minc3s04301g35982	140	-2.05	140	-2.05	1692517	23	29	1
	>>min-miR-118	Minc3s02623g30921	163	-9.26	163	-9.26	1692521	23	129	84
	>>min-miR-118	Minc3s05622g38546	145	-4.57	145	-4.57	1692525	23	60	27
	>>min-miR-118	Minc3s04292g35955	164	-5.79	164	-5.79	1692526	23	174	8
	>>min-miR-118	Minc3s05525g38367	143	-5.23	143	-5.23	1692527	23	90	66
	>>min-miR-118	Minc3s05707g38681	150	-6.65	150	-6.65	1692528	23	106	78
	>>min-miR-118	Minc3s02609g30871	453	-16.22	165	-5.9	1692533	23	373	338 85 33
	>>min-miR-118	Minc3s04108g35497	141	-11.66	141	-11.66	1692534	23	315	135
	>>min-miR-118	Minc3s04705g36838	600	-27.39	155	-8.9	1692537	23	699	318 674 391 135
	>>min-miR-118	Minc3s05029g37470	300	-13.53	157	-8.41	1692539	23	278	142 40
	>>min-miR-118	Minc3s05659g38603	156	-3	156	-3	1692540	23	78	12
	>>min-miR-118	Minc3s02994g32349	156	-7.62	156	-7.62	1692544	23	87	1
	>>min-miR-118	Minc3s06069g39279	140	-3.12	140	-3.12	1692546	23	178	103
	>>min-miR-118	Minc3s03175g33039	167	-7.33	167	-7.33	1692548	23	94	15
	>>min-miR-118	Minc3s03648g34416	305	-20.1	156	-15.66	1692551	23	151	9 118
	>>min-miR-118	Minc3s02641g31004	303	-13.35	156	-8.17	1692552	23	246	63 150
	>>min-miR-118	Minc3s02555g30621	140	-1.79	140	-1.79	1692558	23	118	1
	>>min-miR-118	Minc3s02775g31513	154	-6.81	154	-6.81	1692560	23	60	6
	>>min-miR-118	Minc3s05466g38293	153	-6.29	153	-6.29	1692561	23	128	26
	>>min-miR-118	Minc3s03709g34577	140	-13.46	140	-13.46	1692565	23	116	1
	>>min-miR-118	Minc3s03536g34131	143	-5.17	143	-5.17	1692566	23	141	114
	>>min-miR-118	Minc3s02843g31774	299	-15.17	152	-8.78	1692568	23	84	56 35
	>>min-miR-118	Minc3s05456g38277	149	-3.78	149	-3.78	1692572	23	69	16
	>>min-miR-118	Minc3s03690g34534	140	-0.84	140	-0.84	1692585	23	99	1
	>>min-miR-118	Minc3s03494g34007	156	-5.2	156	-5.2	1692591	23	410	204
	>>min-miR-118	Minc3s04194g35711	143	-7.41	143	-7.41	1692597	23	336	170
	>>min-miR-118	Minc3s05463g38288	163	-13.57	163	-13.57	1692598	23	96	13
	>>min-miR-118	Minc3s05982g39133	308	-24.37	154	-15.45	1692600	23	90	27 65
	>>min-miR-118	Minc3s03484g33975	155	-10.66	155	-10.66	1692602	23	175	85
	>>min-miR-118	Minc3s03278g33387	147	-6.15	147	-6.15	1692613	23	306	157
	>>min-miR-118	Minc3s03406g33752	160	-5.18	160	-5.18	1692622	23	97	1
	>>min-miR-118	Minc3s03263g33324	297	-7.22	155	-6.12	1692623	23	195	172 100
	>>min-miR-118	Minc3s03089g32729	142	-3.93	142	-3.93	1692629	23	70	25
	>>min-miR-118	Minc3s04991g37390	145	-3.38	145	-3.38	1692630	23	130	16
	>>min-miR-118	Minc3s04917g37264	152	-10.81	152	-10.81	1692631	23	57	30
	>>min-miR-118	Minc3s04356g36100	155	-3.02	155	-3.02	1692638	23	190	3
	>>min-miR-118	Minc3s06179g39460	153	-11.03	153	-11.03	1692640	23	389	325
	>>min-miR-118	Minc3s03748g34681	147	-11.44	147	-11.44	1692647	23	588	25
	>>min-miR-118	Minc3s03405g33749	584	-21.25	153	-7.55	1692648	23	190	11 65 162 169
	>>min-miR-118	Minc3s04643g36725	140	-2.1	140	-2.1	1692649	23	173	93
	>>min-miR-118	Minc3s04554g36526	146	-5.31	146	-5.31	1692653	23	419	325
	>>min-miR-118	Minc3s05556g38427	140	-8.55	140	-8.55	1692658	23	118	8
	>>min-miR-118	Minc3s03015g32440	143	-1.65	143	-1.65	1692660	23	156	133
	>>min-miR-118	Minc3s02843g31772	145	-7.5	145	-7.5	1692662	23	87	6
	>>min-miR-118	Minc3s02866g31882	145	-1.79	145	-1.79	1692665	23	94	15
	>>min-miR-118	Minc3s03789g34820	156	-6.54	156	-6.54	1692669	23	135	29
	>>min-miR-118	Minc3s03803g34862	155	-12.62	155	-12.62	1692671	23	139	108
	>>min-miR-118	Minc3s05911g39019	142	-11.56	142	-11.56	1692679	23	59	26
	>>min-miR-118	Minc3s04323g36037	143	-5.08	143	-5.08	1692685	23	102	15
	>>min-miR-118	Minc3s05052g37511	310	-18.15	165	-12.09	1692687	23	193	123 154
	>>min-miR-118	Minc3s03504g34034	142	-3.77	142	-3.77	1692688	23	488	463
	>>min-miR-118	Minc3s03297g33448	308	-14.88	158	-9.29	1692690	23	82	14 45
	>>min-miR-118	Minc3s02951g32184	164	-5.86	164	-5.86	1692692	23	166	69
	>>min-miR-118	Minc3s03271g33358	140	-1.79	140	-1.79	1692696	23	20	1
	>>min-miR-118	Minc3s03030g32499	153	-5.32	153	-5.32	1692700	23	305	270
	>>min-miR-118	Minc3s03455g33894	142	-4.81	142	-4.81	1692701	23	80	1
	>>min-miR-118	Minc3s02809g31649	142	-4.35	142	-4.35	1692703	23	163	102
	>>min-miR-118	Minc3s04208g35744	306	-13.75	153	-7.27	1692710	23	310	1 62
	>>min-miR-118	Minc3s02896g31998	145	-4.79	145	-4.79	1692716	23	222	109
	>>min-miR-118	Minc3s05047g37499	142	-12.54	142	-12.54	1692717	23	228	49
	>>min-miR-118	Minc3s05274g37916	165	-5.76	165	-5.76	1692721	23	88	52
	>>min-miR-118	Minc3s03141g32930	156	-9.41	156	-9.41	1692723	23	177	149
	>>min-miR-118	Minc3s05868g38942	141	-10.97	141	-10.97	1692731	23	88	63
	>>min-miR-118	Minc3s03886g35068	143	-3.2	143	-3.2	1692732	23	519	470
	>>min-miR-118	Minc3s03851g34980	140	-1.79	140	-1.79	1692737	23	134	1
	>>min-miR-118	Minc3s04583g36591	293	-7.27	150	-5.39	1692747	23	355	110 234
	>>min-miR-118	Minc3s05431g38233	152	-12.13	152	-12.13	1692749	23	209	168
	>>min-miR-118	Minc3s04062g35388	165	-15.79	165	-15.79	1692750	23	218	53
	>>min-miR-118	Minc3s04291g35953	143	-1.79	143	-1.79	1692752	23	153	92
	>>min-miR-118	Minc3s05093g37578	286	-13.09	146	-8.22	1692753	23	151	73 37
	>>min-miR-118	Minc3s04315g36019	288	-13.98	145	-7.36	1692755	23	136	1 19
	>>min-miR-118	Minc3s03509g34053	154	-8.12	154	-8.12	1692764	23	217	56
	>>min-miR-118	Minc3s03957g35199	142	-2.82	142	-2.82	1692767	23	51	2
	>>min-miR-118	Minc3s04523g36470	286	-7.35	144	-5.45	1692771	23	145	119 1
	>>min-miR-118	Minc3s02697g31234	165	-5.56	165	-5.56	1692773	23	64	23
	>>min-miR-118	Minc3s04321g36034	146	-6.4	146	-6.4	1692774	23	81	19
	>>min-miR-118	Minc3s04256g35863	151	-6	151	-6	1692775	23	144	111
	>>min-miR-118	Minc3s03362g33621	153	-4.19	153	-4.19	1692777	23	119	1
	>>min-miR-118	Minc3s02992g32340	141	-6.38	141	-6.38	1692778	23	102	11
	>>min-miR-118	Minc3s03429g33815	297	-11.96	152	-7.62	1692779	23	214	29 1
	>>min-miR-118	Minc3s03083g32706	309	-8.57	169	-5.45	1692781	23	110	72 1
	>>min-miR-118	Minc3s05085g37563	140	-8.5	140	-8.5	1692785	23	235	22
	>>min-miR-118	Minc3s02582g30752	152	-3.3	152	-3.3	1692792	23	93	34
	>>min-miR-118	Minc3s04739g36917	300	-12.17	151	-7.35	1692793	23	184	84 12
	>>min-miR-118	Minc3s05000g37407	149	-6.92	149	-6.92	1692805	23	57	4
	>>min-miR-118	Minc3s03909g35115	144	-8.18	144	-8.18	1692810	23	96	20
	>>min-miR-118	Minc3s05409g38189	143	-5.3	143	-5.3	1692815	23	57	13
	>>min-miR-118	Minc3s02648g31039	141	-14.11	141	-14.11	1692817	23	225	127
	>>min-miR-118	Minc3s03267g33343	141	-1.86	141	-1.86	1692820	23	101	1
	>>min-miR-118	Minc3s05986g39137	143	-10.05	143	-10.05	1692821	23	82	51
	>>min-miR-118	Minc3s05456g38276	154	-7.05	154	-7.05	1692822	23	76	44
	>>min-miR-118	Minc3s03373g33647	163	-9.66	163	-9.66	1692823	23	87	60
	>>min-miR-118	Minc3s05895g38983	146	-3.38	146	-3.38	1692824	23	24	1
	>>min-miR-118	Minc3s05144g37670	282	-5.17	142	-3.38	1692826	23	97	73 8
	>>min-miR-118	Minc3s03772g34760	304	-20.3	159	-15.31	1692830	23	276	77 107
	>>min-miR-118	Minc3s03649g34420	145	-4.21	145	-4.21	1692832	23	229	192
	>>min-miR-118	Minc3s04816g37056	142	-3.23	142	-3.23	1692835	23	124	64
	>>min-miR-118	Minc3s02949g32175	151	-4.89	151	-4.89	1692840	23	168	37
	>>min-miR-118	Minc3s04924g37280	302	-12.94	152	-6.76	1692841	23	89	6 61
	>>min-miR-118	Minc3s03236g33245	449	-30.89	160	-13.17	1692843	23	666	306 55 351
	>>min-miR-118	Minc3s02984g32309	150	-1.79	150	-1.79	1692844	23	30	10
	>>min-miR-118	Minc3s04999g37405	145	-5.35	145	-5.35	1692845	23	111	18
	>>min-miR-118	Minc3s05812g38865	157	-9.31	157	-9.31	1692848	23	271	30
	>>min-miR-118	Minc3s05098g37588	140	-7.59	140	-7.59	1692852	23	305	183
	>>min-miR-118	Minc3s03850g34974	607	-21.46	155	-9.24	1692853	23	307	1 235 62 178
	>>min-miR-118	Minc3s03536g34133	148	-5.99	148	-5.99	1692854	23	36	1
	>>min-miR-118	Minc3s04094g35461	150	-1.3	150	-1.3	1692858	23	64	45
	>>min-miR-118	Minc3s02609g30870	143	-1.92	143	-1.92	1692863	23	131	106
	>>min-miR-118	Minc3s03234g33235	158	-13.62	158	-13.62	1692864	23	249	159
	>>min-miR-118	Minc3s04362g36120	140	-12.87	140	-12.87	1692865	23	147	30
	>>min-miR-118	Minc3s04648g36740	155	-3.59	155	-3.59	1692868	23	62	27
	>>min-miR-118	Minc3s03037g32523	748	-30.29	159	-9.64	1692869	23	166	117 1 143 46 75
	>>min-miR-118	Minc3s05245g37870	140	-3.12	140	-3.12	1692871	23	33	1
	>>min-miR-118	Minc3s04387g36174	156	-6.5	156	-6.5	1692874	23	142	45
	>>min-miR-118	Minc3s03172g33027	149	-5.33	149	-5.33	1692879	23	93	5
	>>min-miR-118	Minc3s04506g36430	144	-2.8	144	-2.8	1692880	23	94	1
	>>min-miR-118	Minc3s02645g31023	148	-3.52	148	-3.52	1692881	23	144	125
	>>min-miR-118	Minc3s05653g38593	447	-26.17	152	-9.76	1692884	23	687	312 253 187
	>>min-miR-118	Minc3s05197g37780	302	-13.82	155	-7.52	1692888	23	168	56 7
	>>min-miR-118	Minc3s02594g30809	291	-11.69	147	-8	1692889	23	444	333 386
	>>min-miR-118	Minc3s03437g33834	616	-32.29	163	-11.09	1692894	23	177	17 81 43 64
	>>min-miR-118	Minc3s03447g33865	304	-10.69	163	-6.43	1692896	23	197	105 1
	>>min-miR-118	Minc3s05778g38818	140	-6.21	140	-6.21	1692898	23	131	12
	>>min-miR-118	Minc3s04400g36207	149	-4.06	149	-4.06	1692902	23	34	7
	>>min-miR-118	Minc3s03323g33519	145	-5.46	145	-5.46	1692903	23	20	1
	>>min-miR-118	Minc3s05004g37416	147	-6.25	147	-6.25	1692908	23	316	27
	>>min-miR-118	Minc3s02628g30934	455	-17.01	154	-10.27	1692911	23	206	171 41 13
	>>min-miR-118	Minc3s03115g32836	149	-4.4	149	-4.4	1692924	23	157	1
	>>min-miR-118	Minc3s04444g36298	146	-7.82	146	-7.82	1692925	23	111	88
	>>min-miR-118	Minc3s04284g35931	146	-3.99	146	-3.99	1692932	23	46	1
	>>min-miR-118	Minc3s04719g36870	318	-25.49	165	-16.61	1692933	23	112	6 85
	>>min-miR-118	Minc3s02842g31769	297	-14.21	155	-10	1692935	23	371	187 241
	>>min-miR-118	Minc3s02982g32304	145	-6.39	145	-6.39	1692936	23	93	2
	>>min-miR-118	Minc3s05194g37777	160	-5.97	160	-5.97	1692937	23	58	10
	>>min-miR-118	Minc3s05040g37490	149	-8.87	149	-8.87	1692941	23	223	27
	>>min-miR-118	Minc3s02637g30975	311	-17.3	164	-9.05	1692942	23	137	33 8
	>>min-miR-118	Minc3s04509g36440	571	-34.3	149	-13.35	1692943	23	389	182 195 327 87
	>>min-miR-118	Minc3s04588g36605	147	-5.56	147	-5.56	1692949	23	64	3
	>>min-miR-118	Minc3s02941g32148	141	-3.76	141	-3.76	1692953	23	255	173
	>>min-miR-118	Minc3s03983g35231	147	-3.42	147	-3.42	1692956	23	21	1
	>>min-miR-118	Minc3s06114g39351	154	-5.31	154	-5.31	1692958	23	86	24
	>>min-miR-118	Minc3s03654g34440	163	-6.39	163	-6.39	1692970	23	122	96
	>>min-miR-118	Minc3s02628g30942	142	-2.14	142	-2.14	1692972	23	78	1
	>>min-miR-118	Minc3s03424g33799	572	-25.04	146	-9.51	1692981	23	453	246 415 200 1
	>>min-miR-118	Minc3s03098g32773	149	-7.48	149	-7.48	1692982	23	120	27
	>>min-miR-118	Minc3s04114g35515	145	-6.42	145	-6.42	1692985	23	74	4
	>>min-miR-118	Minc3s04643g36723	284	-7.73	144	-4.44	1692993	23	209	189 28
	>>min-miR-118	Minc3s04633g36706	140	-6.71	140	-6.71	1692994	23	92	63
	>>min-miR-118	Minc3s02604g30846	146	-10.61	146	-10.61	1692996	23	91	44
	>>min-miR-118	Minc3s04464g36347	145	-6.36	145	-6.36	1692997	23	90	59
	>>min-miR-118	Minc3s02974g32274	140	-5.64	140	-5.64	1693001	23	136	101
	>>min-miR-118	Minc3s02744g31420	150	-5.24	150	-5.24	1693003	23	52	1
	>>min-miR-118	Minc3s04340g36064	140	-1.79	140	-1.79	1693006	23	210	187
	>>min-miR-118	Minc3s04063g35390	145	-3.12	145	-3.12	1693007	23	21	1
	>>min-miR-118	Minc3s04675g36783	145	-6.15	145	-6.15	1693008	23	176	101
	>>min-miR-118	Minc3s02563g30648	152	-5.86	152	-5.86	1693011	23	220	4
	>>min-miR-118	Minc3s03301g33459	315	-11.5	164	-5.94	1693012	23	226	19 132
	>>min-miR-118	Minc3s03026g32482	140	-1.79	140	-1.79	1693016	23	42	1
	>>min-miR-118	Minc3s05230g37840	153	-7.91	153	-7.91	1693027	23	205	1
	>>min-miR-118	Minc3s02691g31211	140	-6.93	140	-6.93	1693032	23	78	4
	>>min-miR-118	Minc3s03472g33940	161	-3.74	161	-3.74	1693033	23	95	40
	>>min-miR-118	Minc3s04561g36543	147	-5.56	147	-5.56	1693037	23	86	1
	>>min-miR-118	Minc3s02705g31268	485	-21.53	169	-8.67	1693038	23	1326	10 573 237
	>>min-miR-118	Minc3s04520g36460	146	-1.88	146	-1.88	1693043	23	113	87
	>>min-miR-118	Minc3s03339g33557	315	-9.81	161	-5.5	1693046	23	332	138 96
	>>min-miR-118	Minc3s02959g32219	148	-7.11	148	-7.11	1693056	23	43	17
	>>min-miR-118	Minc3s03311g33486	141	-7.54	141	-7.54	1693058	23	124	91
	>>min-miR-118	Minc3s04104g35481	309	-15.71	161	-9.73	1693059	23	164	111 3
	>>min-miR-118	Minc3s03285g33407	160	-5.28	160	-5.28	1693063	23	159	96
	>>min-miR-118	Minc3s04922g37275	141	-4.27	141	-4.27	1693065	23	56	36
	>>min-miR-118	Minc3s02647g31036	143	-3.51	143	-3.51	1693069	23	144	58
	>>min-miR-118	Minc3s04622g36683	453	-19.82	165	-8.32	1693070	23	278	207 76 4
	>>min-miR-118	Minc3s02659g31087	441	-23.42	155	-9.79	1693072	23	725	108 53 23
	>>min-miR-118	Minc3s05130g37641	149	-6.29	149	-6.29	1693080	23	61	38
	>>min-miR-118	Minc3s03142g32933	140	-2.37	140	-2.37	1693082	23	192	95
	>>min-miR-118	Minc3s02654g31065	166	-4.52	166	-4.52	1693083	23	57	1
	>>min-miR-118	Minc3s02681g31165	151	-2.42	151	-2.42	1693085	23	141	76
	>>min-miR-118	Minc3s05915g39030	295	-12.33	148	-6.34	1693092	23	199	136 96
	>>min-miR-118	Minc3s03226g33205	140	-3.91	140	-3.91	1693093	23	210	178
	>>min-miR-118	Minc3s04396g36196	161	-6.56	161	-6.56	1693095	23	222	92
	>>min-miR-118	Minc3s04954g37323	140	-4.92	140	-4.92	1693101	23	251	122
	>>min-miR-118	Minc3s04056g35368	466	-29.98	168	-12.49	1693112	23	138	78 2 32
	>>min-miR-118	Minc3s05763g38800	305	-16.88	160	-9.28	1693121	23	171	27 107
	>>min-miR-118	Minc3s05751g38771	306	-16.85	162	-11.4	1693122	23	498	59 295
	>>min-miR-118	Minc3s03187g33085	149	-10.13	149	-10.13	1693125	23	44	8
	>>min-miR-118	Minc3s06069g39280	298	-15.61	154	-8.61	1693129	23	357	19 98
	>>min-miR-118	Minc3s04282g35923	158	-6.91	158	-6.91	1693135	23	104	81
	>>min-miR-118	Minc3s02905g32022	439	-19.87	158	-10.61	1693140	23	631	310 235 127
	>>min-miR-118	Minc3s05546g38406	153	-9.36	153	-9.36	1693144	23	147	12
	>>min-miR-118	Minc3s05639g38572	158	-4.07	158	-4.07	1693147	23	89	35
	>>min-miR-118	Minc3s04364g36125	148	-8.44	148	-8.44	1693149	23	121	32
	>>min-miR-118	Minc3s02998g32372	149	-9.28	149	-9.28	1693152	23	124	9
	>>min-miR-118	Minc3s02683g31178	154	-9.68	154	-9.68	1693160	23	74	15
	>>min-miR-118	Minc3s04298g35972	151	-5.61	151	-5.61	1693161	23	44	1
	>>min-miR-118	Minc3s04592g36614	147	-3.28	147	-3.28	1693169	23	63	21
	>>min-miR-118	Minc3s03905g35107	143	-1.87	143	-1.87	1693172	23	113	1
	>>min-miR-118	Minc3s05019g37445	147	-3.97	147	-3.97	1693177	23	243	83
	>>min-miR-118	Minc3s04646g36729	142	-6.49	142	-6.49	1693180	23	176	27
	>>min-miR-118	Minc3s04636g36713	151	-8.18	151	-8.18	1693181	23	156	127
	>>min-miR-118	Minc3s03303g33469	151	-6.94	151	-6.94	1693188	23	140	109
	>>min-miR-118	Minc3s03062g32620	140	-3.38	140	-3.38	1693189	23	165	1
	>>min-miR-118	Minc3s05536g38385	177	-10.95	177	-10.95	1693191	23	187	163
	>>min-miR-118	Minc3s04814g37049	306	-19.86	164	-14.08	1693193	23	115	81 45
	>>min-miR-118	Minc3s03624g34361	141	-4.12	141	-4.12	1693196	23	73	51
	>>min-miR-118	Minc3s05286g37937	148	-10.91	148	-10.91	1693197	23	15	1
	>>min-miR-118	Minc3s04993g37394	448	-19.48	157	-7.52	1693205	23	378	261 281 232
	>>min-miR-118	Minc3s03784g34803	285	-10.72	145	-9.19	1693208	23	217	37 3
	>>min-miR-118	Minc3s03021g32458	141	-5.41	141	-5.41	1693214	23	137	3
	>>min-miR-118	Minc3s04296g35965	147	-6.08	147	-6.08	1693223	23	36	1
	>>min-miR-118	Minc3s03843g34959	149	-6.97	149	-6.97	1693230	23	153	92
	>>min-miR-118	Minc3s02558g30634	141	-8.68	141	-8.68	1693231	23	77	51
	>>min-miR-118	Minc3s05880g38960	151	-8.83	151	-8.83	1693233	23	195	122
	>>min-miR-118	Minc3s05180g37750	140	-3.38	140	-3.38	1693236	23	107	1
	>>min-miR-118	Minc3s02853g31811	143	-3.63	143	-3.63	1693238	23	56	25
	>>min-miR-118	Minc3s02916g32050	144	-13.49	144	-13.49	1693240	23	208	123
	>>min-miR-118	Minc3s04214g35758	152	-5.16	152	-5.16	1693244	23	182	3
	>>min-miR-118	Minc3s02927g32093	446	-13.63	164	-6.25	1693246	23	531	387 55 430
	>>min-miR-118	Minc3s04635g36708	152	-10.13	152	-10.13	1693248	23	69	17
	>>min-miR-118	Minc3s04752g36944	159	-4.14	159	-4.14	1693254	23	341	172
	>>min-miR-118	Minc3s05895g38984	147	-1.79	147	-1.79	1693256	23	44	1
	>>min-miR-118	Minc3s04535g36491	153	-6.22	153	-6.22	1693257	23	67	31
	>>min-miR-118	Minc3s05706g38675	424	-11.88	144	-5.43	1693261	23	489	262 40 457
	>>min-miR-118	Minc3s03603g34294	165	-6.17	165	-6.17	1693264	23	57	30
	>>min-miR-118	Minc3s05973g39116	155	-7.53	155	-7.53	1693265	23	251	10
	>>min-miR-118	Minc3s02825g31700	142	-8.31	142	-8.31	1693269	23	29	1
	>>min-miR-118	Minc3s04297g35968	149	-5.97	149	-5.97	1693272	23	243	218
	>>min-miR-118	Minc3s02974g32272	152	-12.22	152	-12.22	1693276	23	57	25
	>>min-miR-118	Minc3s04226g35786	140	-0.99	140	-0.99	1693277	23	93	72
	>>min-miR-118	Minc3s06017g39188	296	-9.71	156	-5.44	1693279	23	71	44 25
	>>min-miR-118	Minc3s03210g33149	153	-4.01	153	-4.01	1693280	23	74	52
	>>min-miR-118	Minc3s02587g30777	147	-8.63	147	-8.63	1693283	23	147	61
	>>min-miR-118	Minc3s04533g36487	296	-9.52	154	-7.73	1693286	23	69	25 1
	>>min-miR-118	Minc3s02902g32018	430	-11.24	150	-6.04	1693297	23	733	496 102 622
	>>min-miR-118	Minc3s05667g38615	155	-9.16	155	-9.16	1693299	23	147	1
	>>min-miR-118	Minc3s03010g32422	148	-4.9	148	-4.9	1693301	23	328	230
	>>min-miR-118	Minc3s05046g37496	140	-2.87	140	-2.87	1693308	23	94	38
	>>min-miR-118	Minc3s04352g36087	320	-24.24	170	-12.5	1693311	23	140	88 108
	>>min-miR-118	Minc3s05179g37748	152	-6.17	152	-6.17	1693312	23	169	58
	>>min-miR-118	Minc3s02809g31646	145	-3.59	145	-3.59	1693319	23	210	18
	>>min-miR-118	Minc3s06159g39430	156	-8.61	156	-8.61	1693321	23	93	30
	>>min-miR-118	Minc3s03530g34113	167	-6.86	167	-6.86	1693322	23	113	17
	>>min-miR-118	Minc3s03608g34306	295	-14.59	155	-11.21	1693323	23	135	44 1
	>>min-miR-118	Minc3s02893g31988	140	-6.78	140	-6.78	1693324	23	155	81
	>>min-miR-118	Minc3s03545g34153	150	-3.38	150	-3.38	1693329	23	164	1
	>>min-miR-118	Minc3s04415g36242	146	-8.18	146	-8.18	1693332	23	93	10
	>>min-miR-118	Minc3s04709g36851	295	-6.34	153	-3.35	1693334	23	182	12 50
	>>min-miR-118	Minc3s04656g36751	145	-7.05	145	-7.05	1693335	23	43	1
	>>min-miR-118	Minc3s02921g32073	297	-9.28	156	-5.33	1693336	23	180	61 100
	>>min-miR-118	Minc3s04529g36481	150	-6.08	150	-6.08	1693342	23	97	55
	>>min-miR-118	Minc3s04203g35730	281	-8.74	141	-5.32	1693344	23	194	47 80
	>>min-miR-118	Minc3s05787g38832	294	-16.66	152	-11.22	1693350	23	174	17 65
	>>min-miR-118	Minc3s04527g36474	155	-5.4	155	-5.4	1693352	23	137	109
	>>min-miR-118	Minc3s03685g34523	150	-2.87	150	-2.87	1693356	23	294	87
	>>min-miR-118	Minc3s05265g37898	145	-2.44	145	-2.44	1693358	23	184	161
	>>min-miR-118	Minc3s04365g36129	146	-10.87	146	-10.87	1693361	23	111	25
	>>min-miR-118	Minc3s03822g34910	292	-19.22	152	-10.08	1693362	23	117	17 67
	>>min-miR-118	Minc3s02799g31611	480	-22.07	163	-12.93	1693366	23	141	18 40 93
	>>min-miR-118	Minc3s03830g34928	293	-16.4	152	-9.3	1693368	23	562	527 73
	>>min-miR-118	Minc3s05792g38838	153	-1.34	153	-1.34	1693372	23	209	24
	>>min-miR-118	Minc3s04299g35977	148	-3.47	148	-3.47	1693374	23	138	105
	>>min-miR-118	Minc3s05609g38516	148	-7.41	148	-7.41	1693376	23	457	273
	>>min-miR-118	Minc3s03789g34818	282	-17.85	142	-9.96	1693377	23	108	8 41
	>>min-miR-118	Minc3s02844g31779	143	-1.72	143	-1.72	1693379	23	50	24
	>>min-miR-118	Minc3s04965g37343	296	-10.7	149	-7.49	1693384	23	122	73 96
	>>min-miR-118	Minc3s05766g38805	140	-7.7	140	-7.7	1693385	23	75	42
	>>min-miR-118	Minc3s03522g34084	290	-13.61	145	-8.1	1693388	23	84	31 46
	>>min-miR-118	Minc3s05627g38552	150	-1.65	150	-1.65	1693396	23	66	40
	>>min-miR-118	Minc3s03289g33422	157	-13.1	157	-13.1	1693397	23	154	44
	>>min-miR-118	Minc3s04630g36701	299	-8.96	157	-5.67	1693398	23	337	236 45
	>>min-miR-118	Minc3s02855g31815	435	-23.44	147	-9.01	1693403	23	230	1 177 202
	>>min-miR-118	Minc3s03704g34567	142	-9.28	142	-9.28	1693410	23	47	24
	>>min-miR-118	Minc3s03804g34865	151	-6.72	151	-6.72	1693417	23	116	1
	>>min-miR-118	Minc3s02718g31318	152	-3.12	152	-3.12	1693419	23	86	61
	>>min-miR-118	Minc3s03505g34037	160	-3.76	160	-3.76	1693422	23	109	37
	>>min-miR-118	Minc3s03468g33925	140	-8.85	140	-8.85	1693423	23	191	168
	>>min-miR-118	Minc3s04679g36793	159	-11.54	159	-11.54	1693428	23	83	19
	>>min-miR-118	Minc3s04406g36216	292	-9.55	151	-5.76	1693429	23	110	56 1
	>>min-miR-118	Minc3s03664g34467	152	-5.37	152	-5.37	1693433	23	608	399
	>>min-miR-118	Minc3s04830g37088	141	-1.16	141	-1.16	1693437	23	71	1
	>>min-miR-118	Minc3s02779g31536	310	-14.62	157	-9.81	1693438	23	185	7 50
	>>min-miR-118	Minc3s03087g32720	140	-4.4	140	-4.4	1693442	23	430	137
	>>min-miR-118	Minc3s04647g36735	149	-13.03	149	-13.03	1693444	23	212	27
	>>min-miR-118	Minc3s03055g32588	148	-3.76	148	-3.76	1693446	23	313	179
	>>min-miR-118	Minc3s02806g31636	165	-8.97	165	-8.97	1693452	23	83	56
	>>min-miR-118	Minc3s05773g38814	289	-11.46	146	-7.75	1693465	23	100	22 47
	>>min-miR-118	Minc3s03879g35051	158	-10.49	158	-10.49	1693466	23	119	19
	>>min-miR-118	Minc3s05692g38648	144	-4.2	144	-4.2	1693469	23	22	1
	>>min-miR-118	Minc3s03219g33182	150	-5.09	150	-5.09	1693474	23	99	14
	>>min-miR-118	Minc3s04550g36517	151	-2.95	151	-2.95	1693483	23	102	1
	>>min-miR-118	Minc3s05042g37492	490	-26.66	169	-12.59	1693484	23	353	115 205 18
	>>min-miR-118	Minc3s03170g33015	149	-3.38	149	-3.38	1693488	23	111	40
	>>min-miR-118	Minc3s02920g32064	154	-4.75	154	-4.75	1693490	23	45	19
	>>min-miR-118	Minc3s04771g36974	149	-5.53	149	-5.53	1693491	23	120	55
	>>min-miR-118	Minc3s03226g33203	143	-3.12	143	-3.12	1693492	23	384	221
	>>min-miR-118	Minc3s02653g31063	147	-15.84	147	-15.84	1693495	23	45	1
	>>min-miR-118	Minc3s03475g33946	140	-3.64	140	-3.64	1693506	23	158	1
	>>min-miR-118	Minc3s02657g31076	144	-9.2	144	-9.2	1693508	23	86	7
	>>min-miR-118	Minc3s03722g34611	144	-4.68	144	-4.68	1693509	23	76	52
	>>min-miR-118	Minc3s05280g37925	288	-8.14	144	-4.28	1693511	23	178	21 73
	>>min-miR-118	Minc3s04690g36819	457	-16.15	157	-7.98	1693515	23	86	45 25 1
	>>min-miR-118	Minc3s05913g39024	328	-20.82	172	-12.33	1693524	23	151	123 64
	>>min-miR-118	Minc3s03088g32723	325	-22.3	168	-14.11	1693525	23	71	20 1
	>>min-miR-118	Minc3s03103g32790	476	-22.84	164	-10.29	1693526	23	229	92 31 205
	>>min-miR-118	Minc3s05545g38404	140	-3.12	140	-3.12	1693531	23	38	1
	>>min-miR-118	Minc3s03451g33877	146	-6.13	146	-6.13	1693542	23	286	123
	>>min-miR-118	Minc3s02941g32152	148	-11.7	148	-11.7	1693544	23	283	49
	>>min-miR-118	Minc3s04392g36185	157	-10.16	157	-10.16	1693547	23	120	82
	>>min-miR-118	Minc3s05497g38334	281	-10.48	141	-7.1	1693552	23	199	123 24
	>>min-miR-118	Minc3s03104g32794	143	-3.42	143	-3.42	1693554	23	176	60
	>>min-miR-118	Minc3s05355g38081	298	-9.16	153	-6.04	1693556	23	178	5 80
	>>min-miR-118	Minc3s06060g39260	145	-4.79	145	-4.79	1693559	23	349	179
	>>min-miR-118	Minc3s03776g34769	142	-4.33	142	-4.33	1693562	23	106	5
	>>min-miR-118	Minc3s02665g31118	154	-8.19	154	-8.19	1693564	23	114	9
	>>min-miR-118	Minc3s02961g32230	148	-4.3	148	-4.3	1693569	23	106	30
	>>min-miR-118	Minc3s03224g33196	292	-9.95	152	-5.63	1693574	23	143	40 98
	>>min-miR-118	Minc3s03376g33654	144	-2.1	144	-2.1	1693576	23	215	63
	>>min-miR-118	Minc3s03784g34801	429	-19.58	146	-9.13	1693581	23	656	1 151 90
	>>min-miR-118	Minc3s04674g36779	442	-26.12	151	-9.59	1693587	23	316	174 213 110
	>>min-miR-118	Minc3s06044g39230	152	-6.08	152	-6.08	1693589	23	90	63
	>>min-miR-118	Minc3s02868g31896	445	-20.3	160	-7.96	1693593	23	134	4 21 71
	>>min-miR-118	Minc3s05150g37684	151	-8.35	151	-8.35	1693595	23	93	71
	>>min-miR-118	Minc3s03086g32715	141	-4.74	141	-4.74	1693596	23	109	85
	>>min-miR-118	Minc3s03910g35116	581	-14.09	161	-6.57	1693598	23	169	52 1 113 133
	>>min-miR-118	Minc3s03795g34835	282	-6.48	142	-3.69	1693602	23	130	51 83
	>>min-miR-118	Minc3s02958g32211	140	-1.55	140	-1.55	1693607	23	208	126
	>>min-miR-118	Minc3s03931g35166	141	-11.68	141	-11.68	1693622	23	61	28
	>>min-miR-118	Minc3s03322g33514	288	-11.16	148	-8.17	1693631	23	398	11 371
	>>min-miR-118	Minc3s02905g32024	140	-6.39	140	-6.39	1693632	23	175	98
	>>min-miR-118	Minc3s05107g37608	155	-7.68	155	-7.68	1693633	23	94	39
	>>min-miR-118	Minc3s04662g36763	147	-10.54	147	-10.54	1693634	23	71	27
	>>min-miR-118	Minc3s04121g35531	156	-6.94	156	-6.94	1693638	23	282	243
	>>min-miR-118	Minc3s02722g31350	142	-4.27	142	-4.27	1693639	23	109	71
	>>min-miR-118	Minc3s04000g35254	150	-8.48	150	-8.48	1693643	23	247	28
	>>min-miR-118	Minc3s04846g37129	141	-6.85	141	-6.85	1693647	23	89	53
	>>min-miR-118	Minc3s03357g33606	1046	-36.23	165	-8.25	1693648	23	615	231 13 350 103 520 310 416
	>>min-miR-118	Minc3s03064g32628	140	-5.51	140	-5.51	1693653	23	76	43
	>>min-miR-118	Minc3s03114g32833	325	-20.78	170	-15.29	1693654	23	217	148 3
	>>min-miR-118	Minc3s02652g31060	171	-13.99	171	-13.99	1693655	23	124	95
	>>min-miR-118	Minc3s05973g39114	148	-7.39	148	-7.39	1693656	23	40	9
	>>min-miR-118	Minc3s04180g35682	146	-2.14	146	-2.14	1693664	23	94	1
	>>min-miR-118	Minc3s04531g36485	287	-16.38	144	-9.17	1693668	23	160	103 1
	>>min-miR-118	Minc3s02578g30734	141	-6.89	141	-6.89	1693669	23	412	77
	>>min-miR-118	Minc3s03484g33976	145	-4.89	145	-4.89	1693670	23	82	62
	>>min-miR-118	Minc3s03175g33036	145	-5.5	145	-5.5	1693672	23	68	1
	>>min-miR-118	Minc3s05759g38791	141	-3.42	141	-3.42	1693673	23	95	1
	>>min-miR-118	Minc3s02752g31452	149	-3.56	149	-3.56	1693676	23	99	65
	>>min-miR-118	Minc3s03009g32417	295	-8.96	153	-6.28	1693677	23	309	49 278
	>>min-miR-118	Minc3s02719g31324	143	-4.28	143	-4.28	1693679	23	188	57
	>>min-miR-118	Minc3s04067g35400	296	-14.92	156	-9.67	1693692	23	175	115 1
	>>min-miR-118	Minc3s04849g37135	445	-16.96	154	-7.62	1693703	23	207	130 162 61
	>>min-miR-118	Minc3s02999g32376	141	-4.28	141	-4.28	1693706	23	275	94
	>>min-miR-118	Minc3s03624g34359	146	-3.69	146	-3.69	1693707	23	249	1
	>>min-miR-118	Minc3s04551g36519	288	-14.66	145	-7.7	1693710	23	282	28 57
	>>min-miR-118	Minc3s05407g38187	149	-4.22	149	-4.22	1693711	23	41	10
	>>min-miR-118	Minc3s03117g32842	577	-27.56	149	-9.36	1693713	23	794	44 90 289 340
	>>min-miR-118	Minc3s04528g36479	308	-11.41	166	-6.16	1693715	23	411	189 168
	>>min-miR-118	Minc3s05845g38908	140	-5.94	140	-5.94	1693719	23	228	1
	>>min-miR-118	Minc3s02570g30698	284	-8.42	144	-5.13	1693723	23	99	76 55
	>>min-miR-118	Minc3s03021g32461	156	-6.8	156	-6.8	1693724	23	54	22
	>>min-miR-118	Minc3s03488g33989	453	-15.86	165	-6.19	1693725	23	204	31 7 1
	>>min-miR-118	Minc3s02966g32250	286	-17.61	146	-12.06	1693729	23	262	207 225
	>>min-miR-118	Minc3s02939g32142	142	-5.23	142	-5.23	1693731	23	62	36
	>>min-miR-118	Minc3s05668g38616	310	-10.63	165	-7.64	1693739	23	60	28 1
	>>min-miR-118	Minc3s02849g31798	451	-18.58	162	-8.33	1693741	23	261	235 75 184
	>>min-miR-118	Minc3s03763g34731	160	-11.42	160	-11.42	1693742	23	134	98
	>>min-miR-118	Minc3s03398g33731	141	-1.92	141	-1.92	1693744	23	223	1
	>>min-miR-118	Minc3s02823g31695	140	-4.59	140	-4.59	1693745	23	289	200
	>>min-miR-118	Minc3s05593g38496	290	-11.56	150	-9.77	1693751	23	133	28 80
	>>min-miR-118	Minc3s03033g32506	152	-4.45	152	-4.45	1693752	23	63	5
	>>min-miR-118	Minc3s05440g38249	435	-20.99	153	-7.45	1693753	23	178	85 145 55
	>>min-miR-118	Minc3s03306g33476	140	-2.1	140	-2.1	1693756	23	21	1
	>>min-miR-118	Minc3s03229g33215	140	-1.79	140	-1.79	1693760	23	26	1
	>>min-miR-118	Minc3s03841g34955	463	-17.18	164	-8.64	1693775	23	232	47 169 22
	>>min-miR-118	Minc3s02871g31905	151	-6.91	151	-6.91	1693776	23	62	1
	>>min-miR-118	Minc3s03265g33336	156	-6.64	156	-6.64	1693782	23	167	4
	>>min-miR-118	Minc3s05467g38295	149	-2.19	149	-2.19	1693786	23	63	1
	>>min-miR-118	Minc3s05937g39061	140	-3.26	140	-3.26	1693787	23	78	52
	>>min-miR-118	Minc3s02960g32221	165	-10.64	165	-10.64	1693791	23	139	79
	>>min-miR-118	Minc3s05998g39167	145	-5.76	145	-5.76	1693799	23	81	49
	>>min-miR-118	Minc3s05001g37409	291	-12.29	147	-7.24	1693803	23	224	154 170
	>>min-miR-118	Minc3s03278g33386	326	-10.44	168	-7.41	1693804	23	500	445 250
	>>min-miR-118	Minc3s03366g33628	424	-19.94	144	-8.92	1693805	23	315	58 38 244
	>>min-miR-118	Minc3s04005g35266	141	-5.04	141	-5.04	1693806	23	67	11
	>>min-miR-118	Minc3s03199g33125	150	-4.73	150	-4.73	1693808	23	204	167
	>>min-miR-118	Minc3s04635g36710	141	-4.52	141	-4.52	1693809	23	116	88
	>>min-miR-118	Minc3s04103g35477	165	-9.46	165	-9.46	1693814	23	114	58
	>>min-miR-118	Minc3s04460g36329	466	-21.41	165	-9.59	1693816	23	492	51 186 171
	>>min-miR-118	Minc3s05122g37629	143	-6.8	143	-6.8	1693819	23	56	25
	>>min-miR-118	Minc3s05301g37971	288	-12.85	147	-7.6	1693821	23	114	59 28
	>>min-miR-118	Minc3s04230g35792	160	-7.27	160	-7.27	1693822	23	153	133
	>>min-miR-118	Minc3s02878g31930	287	-13.19	145	-9.81	1693827	23	79	55 1
	>>min-miR-118	Minc3s03235g33240	451	-16.87	165	-7.69	1693829	23	314	200 238 269
	>>min-miR-118	Minc3s04503g36422	303	-15	153	-9.14	1693831	23	173	129 105
	>>min-miR-118	Minc3s03894g35087	299	-7.35	157	-3.97	1693833	23	130	41 48
	>>min-miR-118	Minc3s03226g33202	289	-8.11	145	-4.99	1693834	23	169	1 124
	>>min-miR-118	Minc3s04550g36518	163	-6.39	163	-6.39	1693836	23	127	96
	>>min-miR-118	Minc3s03676g34497	289	-10.66	145	-7.19	1693848	23	133	1 72
	>>min-miR-118	Minc3s04283g35927	153	-7.8	153	-7.8	1693850	23	205	7
	>>min-miR-118	Minc3s05227g37835	146	-10.61	146	-10.61	1693853	23	104	44
	>>min-miR-118	Minc3s03112g32826	142	-5.93	142	-5.93	1693858	23	298	183
	>>min-miR-118	Minc3s05174g37737	298	-7.35	158	-5.47	1693862	23	424	343 253
	>>min-miR-118	Minc3s05641g38574	309	-13.68	166	-10.02	1693865	23	628	581 67
	>>min-miR-118	Minc3s03775g34767	148	-3.83	148	-3.83	1693869	23	181	150
	>>min-miR-118	Minc3s02640g30993	145	-7.22	145	-7.22	1693875	23	121	44
	>>min-miR-118	Minc3s03084g32709	293	-15.92	149	-12.28	1693882	23	197	133 48
	>>min-miR-118	Minc3s05070g37541	154	-9.01	154	-9.01	1693886	23	408	302
	>>min-miR-118	Minc3s02617g30899	307	-11.15	159	-6.84	1693895	23	120	9 91
	>>min-miR-118	Minc3s03193g33101	310	-16.8	164	-11.41	1693896	23	342	249 135
	>>min-miR-118	Minc3s05990g39147	285	-13.52	143	-11.13	1693907	23	126	16 97
	>>min-miR-118	Minc3s03649g34419	282	-8.56	142	-7.72	1693909	23	595	311 1
	>>min-miR-118	Minc3s04839g37110	295	-16.38	148	-9.33	1693911	23	225	172 120
	>>min-miR-118	Minc3s04342g36070	154	-4.45	154	-4.45	1693916	23	196	1
	>>min-miR-118	Minc3s04762g36958	315	-11.45	163	-6.72	1693924	23	255	20 190
	>>min-miR-118	Minc3s03702g34558	158	-8.92	158	-8.92	1693925	23	268	1
	>>min-miR-118	Minc3s06041g39227	144	-3.12	144	-3.12	1693927	23	320	275
	>>min-miR-118	Minc3s03946g35187	293	-4.45	151	-3.61	1693931	23	107	30 83
	>>min-miR-118	Minc3s05038g37487	333	-21.37	170	-11.58	1693932	23	63	11 1
	>>min-miR-118	Minc3s02910g32038	163	-5.49	163	-5.49	1693950	23	193	161
	>>min-miR-118	Minc3s03471g33936	291	-15.31	147	-8.82	1693955	23	294	186 224
	>>min-miR-118	Minc3s04617g36669	290	-18.86	145	-12.64	1693959	23	339	1 257
	>>min-miR-118	Minc3s03891g35078	146	-4.89	146	-4.89	1693961	23	97	64
	>>min-miR-118	Minc3s03760g34722	168	-11.04	168	-11.04	1693964	23	46	17
	>>min-miR-118	Minc3s03808g34872	151	-6	151	-6	1693965	23	260	198
	>>min-miR-118	Minc3s03741g34657	147	-3.02	147	-3.02	1693966	23	53	4
	>>min-miR-118	Minc3s02722g31346	146	-10.35	146	-10.35	1693967	23	150	6
	>>min-miR-118	Minc3s04934g37292	159	-4.28	159	-4.28	1693971	23	135	65
	>>min-miR-118	Minc3s03134g32904	154	-3.28	154	-3.28	1693973	23	73	3
	>>min-miR-118	Minc3s02957g32206	154	-2.21	154	-2.21	1693977	23	54	10
	>>min-miR-118	Minc3s04936g37296	141	-2.41	141	-2.41	1693981	23	540	128
	>>min-miR-118	Minc3s05426g38222	147	-3.23	147	-3.23	1693986	23	82	61
	>>min-miR-118	Minc3s05718g38705	287	-12.42	145	-8.96	1693987	23	76	15 1
	>>min-miR-118	Minc3s02558g30635	149	-4.49	149	-4.49	1693988	23	104	22
	>>min-miR-118	Minc3s04325g36038	297	-9.28	156	-5.33	1693990	23	171	61 100
	>>min-miR-118	Minc3s03598g34279	144	-7.52	144	-7.52	1693992	23	126	97
	>>min-miR-118	Minc3s05204g37795	146	-4.55	146	-4.55	1693993	23	81	20
	>>min-miR-118	Minc3s03493g34001	142	-3.12	142	-3.12	1693998	23	168	1
	>>min-miR-118	Minc3s02577g30731	288	-9.37	147	-4.88	1694000	23	339	245 48
	>>min-miR-118	Minc3s02833g31731	288	-6.78	147	-4.99	1694002	23	220	1 104
	>>min-miR-118	Minc3s03230g33216	145	-5.35	145	-5.35	1694004	23	139	60
	>>min-miR-118	Minc3s03583g34244	151	-10.32	151	-10.32	1694007	23	273	194
	>>min-miR-118	Minc3s05017g37442	155	-12.73	155	-12.73	1694008	23	194	9
	>>min-miR-118	Minc3s03329g33534	149	-3.89	149	-3.89	1694009	23	142	118
	>>min-miR-118	Minc3s03068g32645	284	-5.39	144	-3.86	1694012	23	120	18 85
	>>min-miR-118	Minc3s03505g34038	149	-6.99	149	-6.99	1694013	23	162	7
	>>min-miR-118	Minc3s02634g30961	158	-4.8	158	-4.8	1694015	23	66	34
	>>min-miR-118	Minc3s02554g30614	147	-1.58	147	-1.58	1694016	23	299	203
	>>min-miR-118	Minc3s03268g33344	146	-3.12	146	-3.12	1694020	23	131	55
	>>min-miR-118	Minc3s03372g33644	141	-4.28	141	-4.28	1694022	23	314	121
	>>min-miR-118	Minc3s03120g32859	467	-24.99	173	-12.63	1694028	23	166	142 57 11
	>>min-miR-118	Minc3s05358g38087	147	-6.7	147	-6.7	1694029	23	112	41
	>>min-miR-118	Minc3s02795g31595	144	-8.53	144	-8.53	1694030	23	246	19
	>>min-miR-118	Minc3s03046g32557	142	-3.25	142	-3.25	1694031	23	271	111
	>>min-miR-118	Minc3s03017g32447	158	-3.32	158	-3.32	1694040	23	62	28
	>>min-miR-118	Minc3s03007g32406	149	-10.9	149	-10.9	1694042	23	303	60
	>>min-miR-118	Minc3s03910g35120	161	-4.49	161	-4.49	1694043	23	40	1
	>>min-miR-118	Minc3s05034g37481	171	-13.99	171	-13.99	1694046	23	132	96
	>>min-miR-118	Minc3s03830g34924	142	-16.63	142	-16.63	1694049	23	242	119
	>>min-miR-118	Minc3s02818g31679	143	-1.25	143	-1.25	1694053	23	20	1
	>>min-miR-118	Minc3s03275g33372	142	-4.56	142	-4.56	1694058	23	157	54
	>>min-miR-118	Minc3s03109g32810	146	-8.58	146	-8.58	1694061	23	218	41
	>>min-miR-118	Minc3s05164g37710	302	-10.77	159	-6.2	1694064	23	255	130 151
	>>min-miR-118	Minc3s05755g38780	140	-2.73	140	-2.73	1694068	23	139	29
	>>min-miR-118	Minc3s04677g36788	140	-3.42	140	-3.42	1694070	23	23	1
	>>min-miR-118	Minc3s04004g35263	284	-6.16	144	-4.28	1694075	23	399	1 123
	>>min-miR-118	Minc3s03027g32488	141	-8.24	141	-8.24	1694076	23	174	80
	>>min-miR-118	Minc3s03931g35168	148	-8.79	148	-8.79	1694079	23	60	9
	>>min-miR-118	Minc3s03667g34478	140	-4.22	140	-4.22	1694082	23	340	103
	>>min-miR-118	Minc3s04115g35517	146	-7.05	146	-7.05	1694089	23	59	1
	>>min-miR-118	Minc3s03263g33326	288	-15.96	145	-11.2	1694091	23	367	22 288
	>>min-miR-118	Minc3s03441g33847	158	-8.72	158	-8.72	1694093	23	64	3
	>>min-miR-118	Minc3s04050g35353	165	-5.8	165	-5.8	1694097	23	66	1
	>>min-miR-118	Minc3s05707g38679	141	-6.89	141	-6.89	1694099	23	136	27
	>>min-miR-118	Minc3s02616g30896	284	-9.01	144	-5.55	1694101	23	251	17 187
	>>min-miR-118	Minc3s03109g32808	310	-17.8	158	-13.42	1694102	23	80	1 16
	>>min-miR-118	Minc3s03470g33930	143	-6.04	143	-6.04	1694105	23	43	9
	>>min-miR-118	Minc3s03118g32851	157	-9.07	157	-9.07	1694108	23	128	4
	>>min-miR-118	Minc3s04561g36546	144	-11.73	144	-11.73	1694111	23	119	56
	>>min-miR-118	Minc3s02645g31027	162	-6.5	162	-6.5	1694113	23	34	2
	>>min-miR-118	Minc3s03663g34463	143	-2.99	143	-2.99	1694119	23	97	66
	>>min-miR-118	Minc3s04132g35563	154	-8.89	154	-8.89	1694122	23	190	1
	>>min-miR-118	Minc3s05120g37627	140	-1.79	140	-1.79	1694129	23	238	1
	>>min-miR-118	Minc3s03272g33360	140	-2.99	140	-2.99	1694133	23	45	1
	>>min-miR-118	Minc3s03387g33698	145	-9.86	145	-9.86	1694135	23	32	6
	>>min-miR-118	Minc3s05323g38019	480	-28.3	175	-13.29	1694136	23	433	365 52 260
	>>min-miR-118	Minc3s02997g32370	589	-29.48	160	-12.18	1694140	23	557	103 312 284 253
	>>min-miR-118	Minc3s02567g30679	150	-3.4	150	-3.4	1694141	23	109	68
	>>min-miR-118	Minc3s05622g38545	157	-3.12	157	-3.12	1694145	23	94	1
	>>min-miR-118	Minc3s03421g33791	285	-16.44	144	-9.98	1694146	23	484	1 134
	>>min-miR-118	Minc3s02741g31408	1069	-34.4	170	-11.44	1694147	23	865	562 183 767 198 648 326 687
	>>min-miR-118	Minc3s03537g34135	146	-7.71	146	-7.71	1694149	23	59	1
	>>min-miR-118	Minc3s05030g37472	140	-3.38	140	-3.38	1694150	23	22	1
	>>min-miR-118	Minc3s03731g34630	147	-4.5	147	-4.5	1694152	23	216	98
	>>min-miR-118	Minc3s02782g31552	148	-3.61	148	-3.61	1694154	23	223	150
	>>min-miR-118	Minc3s04032g35322	144	-10.47	144	-10.47	1694159	23	120	25
	>>min-miR-118	Minc3s05113g37619	141	-5.31	141	-5.31	1694160	23	80	21
	>>min-miR-118	Minc3s06138g39397	148	-2.9	148	-2.9	1694162	23	20	1
	>>min-miR-118	Minc3s05563g38439	140	-6.08	140	-6.08	1694171	23	79	18
	>>min-miR-118	Minc3s06149g39413	157	-11.11	157	-11.11	1694177	23	168	22
	>>min-miR-118	Minc3s03323g33520	149	-9.88	149	-9.88	1694179	23	84	57
	>>min-miR-118	Minc3s03073g32668	299	-12.8	156	-8.2	1694182	23	122	1 81
	>>min-miR-118	Minc3s05927g39043	286	-13.58	146	-10.45	1694184	23	167	88 133
	>>min-miR-118	Minc3s02927g32097	451	-14.75	156	-6	1694186	23	314	189 163 90
	>>min-miR-118	Minc3s04339g36061	170	-8.36	170	-8.36	1694190	23	366	109
	>>min-miR-118	Minc3s02939g32140	291	-13.24	151	-10.81	1694191	23	243	1 221
	>>min-miR-118	Minc3s02581g30742	143	-10	143	-10	1694192	23	202	129
	>>min-miR-118	Minc3s02958g32212	297	-12.48	152	-9.22	1694199	23	68	38 25
	>>min-miR-118	Minc3s02917g32054	304	-10.69	163	-6.43	1694204	23	186	104 1
	>>min-miR-118	Minc3s02909g32037	154	-2.36	154	-2.36	1694205	23	199	80
	>>min-miR-118	Minc3s04396g36199	304	-12.4	158	-7.26	1694206	23	101	21 1
	>>min-miR-118	Minc3s04763g36961	156	-8.45	156	-8.45	1694211	23	133	13
	>>min-miR-118	Minc3s02673g31137	142	-11.85	142	-11.85	1694214	23	107	3
	>>min-miR-118	Minc3s03555g34188	156	-7.02	156	-7.02	1694217	23	130	106
	>>min-miR-118	Minc3s05350g38071	160	-7.48	160	-7.48	1694218	23	91	66
	>>min-miR-118	Minc3s02654g31067	153	-5.99	153	-5.99	1694220	23	87	63
	>>min-miR-118	Minc3s04291g35952	307	-8.37	167	-7.53	1694224	23	208	50 74
	>>min-miR-118	Minc3s02592g30802	144	-12.03	144	-12.03	1694226	23	139	24
	>>min-miR-118	Minc3s06036g39219	296	-13.82	151	-7.38	1694227	23	78	25 50
	>>min-miR-118	Minc3s04398g36202	145	-9.82	145	-9.82	1694229	23	158	36
	>>min-miR-118	Minc3s04451g36312	161	-10.34	161	-10.34	1694230	23	91	63
	>>min-miR-118	Minc3s02654g31066	163	-6.05	163	-6.05	1694231	23	45	25
	>>min-miR-118	Minc3s03341g33563	155	-7.68	155	-7.68	1694233	23	76	39
	>>min-miR-118	Minc3s03479g33960	142	-3.26	142	-3.26	1694234	23	197	1
	>>min-miR-118	Minc3s02835g31739	449	-26.63	155	-9.98	1694241	23	504	469 135 1
	>>min-miR-118	Minc3s04272g35906	155	-8.7	155	-8.7	1694242	23	249	195
	>>min-miR-118	Minc3s04719g36871	140	-1.79	140	-1.79	1694244	23	87	46
	>>min-miR-118	Minc3s03747g34673	288	-6.82	146	-4.16	1694245	23	56	1 23
	>>min-miR-118	Minc3s02830g31719	147	-2.82	147	-2.82	1694247	23	139	115
	>>min-miR-118	Minc3s03444g33854	149	-4.32	149	-4.32	1694248	23	47	7
	>>min-miR-118	Minc3s02861g31849	145	-13.04	145	-13.04	1694250	23	301	273
	>>min-miR-118	Minc3s02922g32076	140	-2.99	140	-2.99	1694255	23	93	40
	>>min-miR-118	Minc3s04592g36613	325	-24.59	180	-17.09	1694256	23	96	71 13
	>>min-miR-118	Minc3s03551g34173	155	-7.68	155	-7.68	1694257	23	81	39
	>>min-miR-118	Minc3s04138g35581	621	-30.09	173	-12.5	1694263	23	153	84 39 26 60
	>>min-miR-118	Minc3s02599g30828	146	-5.46	146	-5.46	1694265	23	34	12
	>>min-miR-118	Minc3s02566g30675	310	-7.35	165	-4.39	1694275	23	190	2 94
	>>min-miR-118	Minc3s02644g31015	322	-19.86	162	-13.7	1694277	23	99	9 31
	>>min-miR-118	Minc3s02938g32136	160	-4.65	160	-4.65	1694278	23	66	1
	>>min-miR-118	Minc3s05792g38837	154	-5.56	154	-5.56	1694279	23	142	114
	>>min-miR-118	Minc3s03278g33388	155	-6.14	155	-6.14	1694280	23	43	22
	>>min-miR-118	Minc3s02605g30850	145	-3.72	145	-3.72	1694288	23	67	41
	>>min-miR-118	Minc3s03303g33468	145	-5.46	145	-5.46	1694289	23	61	1
	>>min-miR-118	Minc3s02944g32162	144	-9.47	144	-9.47	1694290	23	92	62
	>>min-miR-118	Minc3s04427g36262	141	-3.72	141	-3.72	1694292	23	137	34
	>>min-miR-118	Minc3s04263g35881	140	-10.89	140	-10.89	1694295	23	102	64
	>>min-miR-118	Minc3s05187g37759	144	-12.92	144	-12.92	1694299	23	92	3
	>>min-miR-118	Minc3s04789g37002	145	-2.37	145	-2.37	1694301	23	81	43
	>>min-miR-118	Minc3s05704g38671	140	-5.4	140	-5.4	1694303	23	254	167
	>>min-miR-118	Minc3s02982g32302	320	-11.25	161	-8.01	1694310	23	77	11 48
	>>min-miR-118	Minc3s02880g31941	160	-6.75	160	-6.75	1694315	23	358	40
	>>min-miR-118	Minc3s06180g39461	158	-8.14	158	-8.14	1694316	23	219	51
	>>min-miR-118	Minc3s04970g37354	145	-3.12	145	-3.12	1694319	23	84	65
	>>min-miR-118	Minc3s02601g30833	294	-6.81	154	-4	1694320	23	413	128 167
	>>min-miR-118	Minc3s04878g37193	150	-5.46	150	-5.46	1694323	23	93	31
	>>min-miR-118	Minc3s03228g33210	158	-8.79	158	-8.79	1694337	23	262	56
	>>min-miR-118	Minc3s04214g35759	151	-2.15	151	-2.15	1694342	23	250	210
	>>min-miR-118	Minc3s02995g32353	310	-11.11	164	-5.92	1694344	23	427	387 43
	>>min-miR-118	Minc3s05066g37534	592	-23.7	154	-10.6	1694345	23	638	416 259 218 134
	>>min-miR-118	Minc3s06095g39319	301	-19.56	159	-12.6	1694347	23	117	54 12
	>>min-miR-118	Minc3s02863g31871	603	-35.05	158	-11.07	1694349	23	331	306 163 189 139
	>>min-miR-118	Minc3s02672g31135	158	-8.07	158	-8.07	1694352	23	66	1
	>>min-miR-118	Minc3s02663g31102	153	-6.63	153	-6.63	1694354	23	91	1
	>>min-miR-118	Minc3s04606g36646	156	-3.73	156	-3.73	1694358	23	50	18
	>>min-miR-118	Minc3s05004g37418	291	-12.48	151	-8.82	1694360	23	318	218 47
	>>min-miR-118	Minc3s03178g33051	148	-6.06	148	-6.06	1694370	23	285	68
	>>min-miR-118	Minc3s05202g37788	163	-12.18	163	-12.18	1694373	23	134	106
	>>min-miR-118	Minc3s04503g36423	312	-18.44	161	-10.14	1694374	23	207	165 120
	>>min-miR-118	Minc3s03566g34212	144	-5.03	144	-5.03	1694378	23	81	47
	>>min-miR-118	Minc3s03321g33510	146	-2.17	146	-2.17	1694380	23	139	37
	>>min-miR-118	Minc3s04399g36204	140	-3.19	140	-3.19	1694381	23	249	72
	>>min-miR-118	Minc3s04886g37208	292	-3.92	147	-2.39	1694382	23	60	1 42
	>>min-miR-118	Minc3s02722g31348	144	-12.84	144	-12.84	1694383	23	236	176
	>>min-miR-118	Minc3s03003g32392	145	-1.79	145	-1.79	1694385	23	57	31
	>>min-miR-118	Minc3s03060g32611	146	-6.96	146	-6.96	1694386	23	121	31
	>>min-miR-118	Minc3s03007g32403	293	-6.56	151	-3.68	1694388	23	103	42 18
	>>min-miR-118	Minc3s05862g38932	157	-4.89	157	-4.89	1694391	23	68	30
	>>min-miR-118	Minc3s02899g32010	151	-7.43	151	-7.43	1694394	23	90	7
	>>min-miR-118	Minc3s03205g33136	161	-8.27	161	-8.27	1694395	23	129	71
	>>min-miR-118	Minc3s02602g30842	140	-12.13	140	-12.13	1694396	23	147	28
	>>min-miR-118	Minc3s04318g36027	142	-6.44	142	-6.44	1694399	23	66	42
	>>min-miR-118	Minc3s02682g31172	296	-14.67	151	-8.39	1694400	23	103	22 1
	>>min-miR-118	Minc3s03892g35082	143	-1.79	143	-1.79	1694402	23	22	1
	>>min-miR-118	Minc3s03592g34262	140	-2.1	140	-2.1	1694403	23	22	1
	>>min-miR-118	Minc3s04910g37254	144	-1.53	144	-1.53	1694404	23	79	21
	>>min-miR-118	Minc3s05222g37826	164	-10.16	164	-10.16	1694405	23	120	2
	>>min-miR-118	Minc3s02656g31071	144	-11.36	144	-11.36	1694409	23	21	1
	>>min-miR-118	Minc3s06052g39241	160	-7.11	160	-7.11	1694413	23	223	28
	>>min-miR-118	Minc3s05239g37861	296	-7.65	154	-4.53	1694416	23	185	44 1
	>>min-miR-118	Minc3s03503g34028	152	-4.38	152	-4.38	1694417	23	173	51
	>>min-miR-118	Minc3s06039g39222	140	-2.36	140	-2.36	1694421	23	55	12
	>>min-miR-118	Minc3s03830g34926	144	-5.52	144	-5.52	1694424	23	302	44
	>>min-miR-118	Minc3s03889g35074	147	-1.58	147	-1.58	1694425	23	62	13
	>>min-miR-118	Minc3s03437g33837	449	-11.62	154	-6.11	1694426	23	198	34 60 120
	>>min-miR-118	Minc3s06163g39433	143	-3.6	143	-3.6	1694427	23	46	5
	>>min-miR-118	Minc3s03715g34592	142	-9.52	142	-9.52	1694428	23	187	162
	>>min-miR-118	Minc3s04886g37211	149	-5	149	-5	1694429	23	66	36
	>>min-miR-118	Minc3s05540g38396	441	-21.15	150	-11.2	1694430	23	430	356 248 134
	>>min-miR-118	Minc3s03292g33427	146	-3.31	146	-3.31	1694431	23	67	9
	>>min-miR-118	Minc3s04154g35616	143	-13.26	143	-13.26	1694432	23	267	164
	>>min-miR-118	Minc3s03093g32746	150	-11.12	150	-11.12	1694437	23	777	127
	>>min-miR-118	Minc3s02813g31659	1079	-51.41	160	-12.17	1694438	23	341	107 29 291 209 132 10 189
	>>min-miR-118	Minc3s03238g33255	166	-8.67	166	-8.67	1694439	23	116	2
	>>min-miR-118	Minc3s04619g36675	143	-1.79	143	-1.79	1694442	23	22	1
	>>min-miR-118	Minc3s05388g38146	159	-8.46	159	-8.46	1694446	23	146	28
	>>min-miR-118	Minc3s03098g32772	146	-6.37	146	-6.37	1694455	23	73	30
	>>min-miR-118	Minc3s03026g32479	149	-2.18	149	-2.18	1694459	23	290	251
	>>min-miR-118	Minc3s05707g38680	147	-2.86	147	-2.86	1694468	23	71	44
	>>min-miR-118	Minc3s03583g34242	141	-1.93	141	-1.93	1694470	23	111	68
	>>min-miR-118	Minc3s06147g39410	165	-3.5	165	-3.5	1694474	23	136	5
	>>min-miR-118	Minc3s02650g31053	150	-3.34	150	-3.34	1694485	23	63	1
	>>min-miR-118	Minc3s03312g33492	312	-10.52	160	-5.88	1694486	23	157	76 37
	>>min-miR-118	Minc3s02956g32205	146	-12.24	146	-12.24	1694488	23	149	117
	>>min-miR-118	Minc3s04500g36411	145	-6.46	145	-6.46	1694490	23	883	762
	>>min-miR-118	Minc3s02554g30616	140	-7.87	140	-7.87	1694491	23	89	27
	>>min-miR-118	Minc3s03524g34089	147	-3.12	147	-3.12	1694492	23	154	108
	>>min-miR-118	Minc3s02972g32268	145	-2.68	145	-2.68	1694493	23	247	52
	>>min-miR-118	Minc3s04967g37346	321	-10.31	169	-5.33	1694494	23	157	1 132
	>>min-miR-118	Minc3s04649g36742	144	-11.81	144	-11.81	1694498	23	107	67
	>>min-miR-118	Minc3s02994g32348	148	-9.29	148	-9.29	1694504	23	77	1
	>>min-miR-118	Minc3s06104g39335	303	-18.33	158	-12.73	1694505	23	119	86 2
	>>min-miR-118	Minc3s05384g38140	458	-17.02	166	-7.5	1694507	23	139	88 1 113
	>>min-miR-118	Minc3s05020g37448	159	-10.13	159	-10.13	1694508	23	209	93
	>>min-miR-118	Minc3s04958g37328	154	-12.85	154	-12.85	1694509	23	141	14
	>>min-miR-118	Minc3s03483g33973	310	-17.08	158	-8.67	1694510	23	244	27 184
	>>min-miR-118	Minc3s05321g38016	160	-4.05	160	-4.05	1694511	23	31	1
	>>min-miR-118	Minc3s02951g32187	140	-13.28	140	-13.28	1694513	23	116	13
	>>min-miR-118	Minc3s03035g32513	145	-4.48	145	-4.48	1694516	23	35	1
	>>min-miR-118	Minc3s05545g38403	156	-8	156	-8	1694517	23	77	37
	>>min-miR-118	Minc3s02930g32111	150	-7.21	150	-7.21	1694519	23	406	152
	>>min-miR-118	Minc3s05375g38125	292	-8.75	148	-5.56	1694520	23	294	180 139
	>>min-miR-118	Minc3s03088g32724	144	-10.26	144	-10.26	1694521	23	252	25
	>>min-miR-118	Minc3s04222g35781	316	-11.9	161	-9.09	1694525	23	116	5 72
	>>min-miR-118	Minc3s03056g32593	140	-8.16	140	-8.16	1694527	23	140	34
	>>min-miR-118	Minc3s04476g36371	142	-2.01	142	-2.01	1694532	23	423	216
	>>min-miR-118	Minc3s02993g32343	157	-1.9	157	-1.9	1694533	23	151	1
	>>min-miR-118	Minc3s03104g32795	747	-19.96	155	-5.52	1694534	23	686	655 567 209 65 35
	>>min-miR-118	Minc3s05469g38299	158	-7.43	158	-7.43	1694537	23	92	37
	>>min-miR-118	Minc3s02917g32057	463	-13.88	161	-8.02	1694539	23	345	17 1 57
	>>min-miR-118	Minc3s03722g34610	285	-18.84	143	-12.12	1694540	23	677	135 27
	>>min-miR-118	Minc3s03816g34892	142	-4.31	142	-4.31	1694541	23	195	158
	>>min-miR-118	Minc3s03785g34808	292	-5.72	152	-3.12	1694543	23	51	27 12
	>>min-miR-118	Minc3s03114g32831	152	-9.3	152	-9.3	1694545	23	34	1
	>>min-miR-118	Minc3s02809g31648	143	-7.54	143	-7.54	1694548	23	87	56
	>>min-miR-118	Minc3s03276g33376	150	-5.2	150	-5.2	1694549	23	149	126
	>>min-miR-118	Minc3s05053g37516	313	-20.57	167	-16.16	1694553	23	939	115 5
	>>min-miR-118	Minc3s02775g31511	302	-16.8	153	-10.87	1694560	23	224	1 48
	>>min-miR-118	Minc3s02859g31838	141	-5.46	141	-5.46	1694566	23	132	55
	>>min-miR-118	Minc3s03715g34591	291	-8.07	151	-4.22	1694568	23	204	5 96
	>>min-miR-118	Minc3s04396g36197	446	-29.27	153	-11.75	1694572	23	484	106 333 138
	>>min-miR-118	Minc3s02996g32364	142	-7.59	142	-7.59	1694573	23	202	139
	>>min-miR-118	Minc3s03121g32864	143	-3.47	143	-3.47	1694574	23	21	1
	>>min-miR-118	Minc3s05729g38728	296	-13.6	156	-12.01	1694581	23	149	35 11
	>>min-miR-118	Minc3s03839g34952	140	-8.7	140	-8.7	1694582	23	206	64
	>>min-miR-118	Minc3s04389g36179	286	-9.76	143	-6.33	1694590	23	595	74 312
	>>min-miR-118	Minc3s03286g33412	140	-3.99	140	-3.99	1694595	23	383	360
	>>min-miR-118	Minc3s03072g32664	150	-12.25	150	-12.25	1694601	23	221	35
	>>min-miR-118	Minc3s02903g32019	140	-9.86	140	-9.86	1694603	23	155	25
	>>min-miR-118	Minc3s03915g35131	579	-20.85	146	-8.03	1694605	23	1090	625 59 589 252
	>>min-miR-118	Minc3s05692g38649	140	-1.79	140	-1.79	1694615	23	35	1
	>>min-miR-118	Minc3s03394g33719	309	-9.71	165	-6.59	1694620	23	69	22 1
	>>min-miR-118	Minc3s02776g31520	147	-9.22	147	-9.22	1694621	23	37	17
	>>min-miR-118	Minc3s05088g37570	282	-6.08	142	-3.74	1694627	23	545	436 257
	>>min-miR-118	Minc3s05530g38373	312	-8.17	163	-5.05	1694631	23	84	2 26
	>>min-miR-118	Minc3s03239g33256	141	-2.95	141	-2.95	1694633	23	37	1
	>>min-miR-118	Minc3s05685g38633	169	-13.33	169	-13.33	1694639	23	67	38
	>>min-miR-118	Minc3s03369g33633	316	-20.67	167	-11.1	1694642	23	261	29 4
	>>min-miR-118	Minc3s03882g35059	142	-6.67	142	-6.67	1694647	23	38	9
	>>min-miR-118	Minc3s04268g35896	156	-4.35	156	-4.35	1694648	23	102	69
	>>min-miR-118	Minc3s03571g34222	146	-5.27	146	-5.27	1694649	23	109	78
	>>min-miR-118	Minc3s05234g37852	146	-2.45	146	-2.45	1694650	23	111	11
	>>min-miR-118	Minc3s02782g31550	154	-8.01	154	-8.01	1694652	23	310	245
	>>min-miR-118	Minc3s02719g31331	140	-2.1	140	-2.1	1694662	23	151	1
	>>min-miR-118	Minc3s03135g32908	151	-4.95	151	-4.95	1694663	23	90	13
	>>min-miR-118	Minc3s05460g38284	152	-2.79	152	-2.79	1694668	23	57	8
	>>min-miR-118	Minc3s03275g33371	309	-19.61	160	-10.7	1694670	23	312	174 209
	>>min-miR-118	Minc3s05344g38055	143	-5.99	143	-5.99	1694673	23	251	74
	>>min-miR-118	Minc3s03037g32522	156	-5.93	156	-5.93	1694674	23	99	29
	>>min-miR-118	Minc3s06105g39337	151	-1.98	151	-1.98	1694675	23	203	175
	>>min-miR-118	Minc3s03587g34251	143	-3.57	143	-3.57	1694686	23	45	7
	>>min-miR-118	Minc3s04263g35883	150	-11.01	150	-11.01	1694695	23	272	24
	>>min-miR-118	Minc3s05481g38309	141	-6.53	141	-6.53	1694699	23	97	9
	>>min-miR-118	Minc3s05557g38430	295	-19.68	154	-13.5	1694700	23	264	15 225
	>>min-miR-118	Minc3s03937g35179	150	-5.09	150	-5.09	1694704	23	89	25
	>>min-miR-118	Minc3s06087g39310	140	-2.1	140	-2.1	1694705	23	180	1
	>>min-miR-118	Minc3s02689g31200	425	-14.4	144	-7.78	1694706	23	315	80 246 15
	>>min-miR-118	Minc3s03497g34014	160	-9.26	160	-9.26	1694707	23	65	16
	>>min-miR-118	Minc3s03218g33179	162	-4.45	162	-4.45	1694709	23	49	1
	>>min-miR-118	Minc3s05019g37446	141	-5.22	141	-5.22	1694712	23	285	1
	>>min-miR-118	Minc3s03116g32838	140	-12.28	140	-12.28	1694714	23	238	38
	>>min-miR-118	Minc3s04293g35957	144	-11.58	144	-11.58	1694720	23	60	11
	>>min-miR-118	Minc3s02813g31660	440	-15.95	156	-5.79	1694724	23	211	31 92 59
	>>min-miR-118	Minc3s03255g33297	140	-8.44	140	-8.44	1694728	23	26	1
	>>min-miR-118	Minc3s02995g32355	147	-7.01	147	-7.01	1694729	23	730	454
	>>min-miR-118	Minc3s03095g32755	143	-1.9	143	-1.9	1694740	23	168	142
	>>min-miR-118	Minc3s02984g32308	442	-13.29	152	-4.77	1694741	23	404	33 190 212
	>>min-miR-118	Minc3s02999g32374	143	-3.09	143	-3.09	1694746	23	123	95
	>>min-miR-118	Minc3s03055g32591	149	-5.34	149	-5.34	1694747	23	88	67
	>>min-miR-118	Minc3s02838g31754	151	-4.46	151	-4.46	1694749	23	122	19
	>>min-miR-118	Minc3s05706g38678	314	-14.59	161	-8.94	1694752	23	74	43 19
	>>min-miR-118	Minc3s02835g31742	152	-15.07	152	-15.07	1694753	23	97	12
	>>min-miR-118	Minc3s02822g31688	146	-3.12	146	-3.12	1694757	23	98	76
	>>min-miR-118	Minc3s04352g36086	155	-6.76	155	-6.76	1694758	23	75	6
	>>min-miR-118	Minc3s04746g36930	149	-9.64	149	-9.64	1694763	23	118	85
	>>min-miR-118	Minc3s02740g31406	297	-13.9	151	-10.67	1694765	23	106	38 71
	>>min-miR-118	Minc3s02776g31522	140	-4.77	140	-4.77	1694767	23	202	25
	>>min-miR-118	Minc3s03036g32516	297	-3.69	149	-2.11	1694773	23	323	65 262
	>>min-miR-118	Minc3s04107g35494	152	-5.57	152	-5.57	1694776	23	52	1
	>>min-miR-118	Minc3s03064g32630	298	-6.26	153	-4.12	1694778	23	474	73 440
	>>min-miR-118	Minc3s03475g33951	140	-2.12	140	-2.12	1694782	23	127	93
	>>min-miR-118	Minc3s02751g31444	147	-3.2	147	-3.2	1694784	23	161	122
	>>min-miR-118	Minc3s02772g31505	144	-4.64	144	-4.64	1694789	23	203	13
	>>min-miR-118	Minc3s02954g32200	143	-4.82	143	-4.82	1694790	23	42	8
	>>min-miR-118	Minc3s05867g38939	147	-6.08	147	-6.08	1694791	23	38	1
	>>min-miR-118	Minc3s05200g37784	160	-5.28	160	-5.28	1694797	23	206	96
	>>min-miR-118	Minc3s04780g36986	164	-7.39	164	-7.39	1694800	23	92	67
	>>min-miR-118	Minc3s02703g31255	282	-9.56	141	-6.21	1694803	23	86	28 47
	>>min-miR-118	Minc3s02622g30917	291	-5.44	149	-3.56	1694810	23	272	218 180
	>>min-miR-118	Minc3s04923g37277	295	-7.09	155	-3.97	1694811	23	190	91 1
	>>min-miR-118	Minc3s05245g37871	145	-7.05	145	-7.05	1694813	23	20	1
	>>min-miR-118	Minc3s04577g36583	161	-4.25	161	-4.25	1694816	23	123	1
	>>min-miR-118	Minc3s02628g30935	141	-1.79	141	-1.79	1694817	23	199	137
	>>min-miR-118	Minc3s03576g34234	588	-23.05	160	-7.33	1694825	23	253	121 18 57 173
	>>min-miR-118	Minc3s03557g34191	307	-10.91	155	-7.85	1694830	23	125	45 100
	>>min-miR-118	Minc3s02663g31103	167	-9.03	167	-9.03	1694831	23	315	41
	>>min-miR-118	Minc3s05192g37770	156	-7.86	156	-7.86	1694838	23	35	8
	>>min-miR-118	Minc3s03246g33277	439	-18.43	152	-9.42	1694840	23	579	289 562 141
	>>min-miR-118	Minc3s05194g37776	154	-3.55	154	-3.55	1694841	23	93	73
	>>min-miR-118	Minc3s03717g34596	288	-16.28	148	-9.12	1694850	23	659	459 251
	>>min-miR-118	Minc3s04936g37298	151	-5.63	151	-5.63	1694851	23	714	612
	>>min-miR-118	Minc3s03522g34083	150	-4.51	150	-4.51	1694853	23	60	5
	>>min-miR-118	Minc3s05348g38066	308	-14.8	163	-7.57	1694856	23	147	129 1
	>>min-miR-118	Minc3s05992g39152	177	-8.08	177	-8.08	1694858	23	219	167
	>>min-miR-118	Minc3s04102g35476	142	-7.5	142	-7.5	1694859	23	62	30
	>>min-miR-118	Minc3s05172g37733	172	-7.64	172	-7.64	1694860	23	96	42
	>>min-miR-118	Minc3s04090g35448	145	-7.22	145	-7.22	1694868	23	27	1
	>>min-miR-118	Minc3s04630g36702	440	-22.34	150	-9.01	1694869	23	143	91 21 5
	>>min-miR-118	Minc3s04405g36214	140	-1.1	140	-1.1	1694870	23	181	1
	>>min-miR-118	Minc3s04713g36856	149	-3.97	149	-3.97	1694871	23	148	113
	>>min-miR-118	Minc3s02551g30599	155	-5.98	155	-5.98	1694875	23	114	49
	>>min-miR-118	Minc3s05171g37729	151	-4.51	151	-4.51	1694886	23	54	21
	>>min-miR-118	Minc3s03127g32886	150	-2.37	150	-2.37	1694887	23	266	16
	>>min-miR-118	Minc3s05611g38519	154	-13.2	154	-13.2	1694889	23	61	27
	>>min-miR-118	Minc3s04464g36348	295	-7.65	155	-4.76	1694893	23	344	124 71
	>>min-miR-118	Minc3s02588g30780	165	-4.17	165	-4.17	1694897	23	229	90
	>>min-miR-118	Minc3s03421g33786	148	-5.27	148	-5.27	1694899	23	55	21
	>>min-miR-118	Minc3s04288g35943	148	-4.36	148	-4.36	1694901	23	327	24
	>>min-miR-118	Minc3s04115g35518	437	-12.86	154	-5.7	1694910	23	133	13 107 50
	>>min-miR-118	Minc3s03081g32697	149	-6.08	149	-6.08	1694911	23	99	57
	>>min-miR-118	Minc3s03671g34489	151	-10.99	151	-10.99	1694914	23	67	21
	>>min-miR-118	Minc3s04133g35567	140	-1.79	140	-1.79	1694915	23	26	1
	>>min-miR-118	Minc3s04547g36511	149	-10.12	149	-10.12	1694917	23	174	15
	>>min-miR-118	Minc3s05405g38182	143	-7.55	143	-7.55	1694919	23	318	291
	>>min-miR-118	Minc3s04976g37367	297	-3.69	149	-2.11	1694920	23	333	75 272
	>>min-miR-118	Minc3s03622g34353	145	-5.46	145	-5.46	1694921	23	16	1
	>>min-miR-118	Minc3s04414g36236	151	-6.3	151	-6.3	1694922	23	490	443
	>>min-miR-118	Minc3s03002g32388	151	-3.76	151	-3.76	1694927	23	128	73
	>>min-miR-118	Minc3s02659g31086	156	-16.13	156	-16.13	1694928	23	135	49
	>>min-miR-118	Minc3s02787g31567	450	-16.03	157	-7.43	1694935	23	131	38 16 99
	>>min-miR-118	Minc3s02653g31062	141	-3.4	141	-3.4	1694940	23	79	8
	>>min-miR-118	Minc3s03175g33040	152	-5.46	152	-5.46	1694941	23	99	9
	>>min-miR-118	Minc3s04812g37045	151	-7.24	151	-7.24	1694943	23	168	2
	>>min-miR-118	Minc3s04746g36931	152	-3.49	152	-3.49	1694944	23	70	46
	>>min-miR-118	Minc3s05266g37902	300	-10.97	158	-8.45	1694945	23	136	88 1
	>>min-miR-118	Minc3s03742g34662	140	-3.76	140	-3.76	1694948	23	38	1
	>>min-miR-118	Minc3s05355g38080	300	-13.78	155	-10.9	1694953	23	65	42 8
	>>min-miR-118	Minc3s03010g32423	143	-9.25	143	-9.25	1694955	23	128	102
	>>min-miR-118	Minc3s02890g31971	449	-14.97	158	-8.07	1694956	23	252	1 98 128
	>>min-miR-118	Minc3s05247g37874	142	-4.39	142	-4.39	1694957	23	113	23
	>>min-miR-118	Minc3s05224g37830	304	-12.18	153	-7.55	1694964	23	158	11 65
	>>min-miR-118	Minc3s05192g37774	141	-16.53	141	-16.53	1694966	23	159	14
	>>min-miR-118	Minc3s03608g34307	155	-8.21	155	-8.21	1694968	23	407	270
	>>min-miR-118	Minc3s02996g32366	140	-1.04	140	-1.04	1694974	23	157	1
	>>min-miR-118	Minc3s03660g34456	287	-8.47	147	-5.43	1694976	23	207	28 1
	>>min-miR-118	Minc3s02966g32249	140	-2.77	140	-2.77	1694977	23	22	1
	>>min-miR-118	Minc3s05881g38961	287	-6.52	144	-4.32	1694979	23	152	52 37
	>>min-miR-118	Minc3s04647g36736	157	-6	157	-6	1694981	23	181	1
	>>min-miR-118	Minc3s04763g36962	145	-5.07	145	-5.07	1694985	23	57	18
	>>min-miR-118	Minc3s03625g34362	172	-14.94	172	-14.94	1694986	23	88	14
	>>min-miR-118	Minc3s02634g30962	156	-3.26	156	-3.26	1694989	23	97	5
	>>min-miR-118	Minc3s04679g36792	140	-2.49	140	-2.49	1694991	23	144	30
	>>min-miR-118	Minc3s02798g31607	143	-2.75	143	-2.75	1694992	23	276	68
	>>min-miR-118	Minc3s02556g30626	143	-3.57	143	-3.57	1694993	23	35	7
	>>min-miR-118	Minc3s03470g33932	140	-2.85	140	-2.85	1694994	23	116	73
	>>min-miR-118	Minc3s02920g32063	152	-4.12	152	-4.12	1694995	23	421	164
	>>min-miR-118	Minc3s03277g33381	148	-3.39	148	-3.39	1695004	23	312	148
	>>min-miR-118	Minc3s05219g37820	480	-10.57	169	-4.61	1695008	23	93	5 36 71
	>>min-miR-118	Minc3s04234g35808	297	-9.51	153	-6.04	1695009	23	177	5 81
	>>min-miR-118	Minc3s03306g33475	140	-4.27	140	-4.27	1695012	23	177	42
	>>min-miR-118	Minc3s03754g34704	156	-2.08	156	-2.08	1695014	23	143	119
	>>min-miR-118	Minc3s02687g31191	172	-13.17	172	-13.17	1695016	23	32	8
	>>min-miR-118	Minc3s03159g32984	290	-9.96	146	-6.31	1695017	23	143	119 11
	>>min-miR-118	Minc3s05325g38024	927	-45.64	168	-10.52	1695021	23	351	191 33 325 1 127 155
	>>min-miR-118	Minc3s03301g33458	164	-5.94	164	-5.94	1695022	23	58	19
	>>min-miR-118	Minc3s05351g38072	449	-13.26	157	-7.64	1695025	23	211	20 172 50
	>>min-miR-118	Minc3s03454g33892	147	-1.78	147	-1.78	1695026	23	73	35
	>>min-miR-118	Minc3s02970g32264	290	-11.56	149	-7.66	1695030	23	523	183 3
	>>min-miR-118	Minc3s05364g38104	159	-9.56	159	-9.56	1695031	23	143	79
	>>min-miR-118	Minc3s02729g31375	141	-3.31	141	-3.31	1695032	23	106	33
	>>min-miR-118	Minc3s02722g31351	145	-11.34	145	-11.34	1695036	23	28	3
	>>min-miR-118	Minc3s02582g30753	172	-12.28	172	-12.28	1695040	23	58	29
	>>min-miR-118	Minc3s04568g36564	144	-7.23	144	-7.23	1695041	23	133	32
	>>min-miR-118	Minc3s02846g31793	154	-4.98	154	-4.98	1695043	23	247	1
	>>min-miR-118	Minc3s03688g34532	165	-8.42	165	-8.42	1695047	23	65	31
	>>min-miR-118	Minc3s03535g34126	310	-20.29	168	-12.02	1695055	23	201	61 142
	>>min-miR-118	Minc3s02850g31806	144	-3.47	144	-3.47	1695057	23	183	44
	>>min-miR-118	Minc3s03067g32641	307	-26.15	160	-13.58	1695058	23	477	17 262
	>>min-miR-118	Minc3s05534g38383	151	-6.76	151	-6.76	1695060	23	101	38
	>>min-miR-118	Minc3s05933g39051	140	-3.12	140	-3.12	1695064	23	117	1
	>>min-miR-118	Minc3s02998g32371	142	-3.58	142	-3.58	1695066	23	224	156
	>>min-miR-118	Minc3s03178g33056	162	-10.77	162	-10.77	1695069	23	64	6
	>>min-miR-118	Minc3s04879g37196	295	-14.83	152	-10.55	1695071	23	360	285 251
	>>min-miR-118	Minc3s05378g38133	150	-2.1	150	-2.1	1695072	23	119	45
	>>min-miR-118	Minc3s02581g30743	149	-13.12	149	-13.12	1695074	23	142	104
	>>min-miR-118	Minc3s02905g32023	284	-15.5	144	-10.24	1695082	23	159	43 92
	>>min-miR-118	Minc3s03290g33424	151	-6.45	151	-6.45	1695085	23	168	25
	>>min-miR-118	Minc3s03293g33431	145	-7.05	145	-7.05	1695088	23	44	20
	>>min-miR-118	Minc3s03064g32629	141	-7.94	141	-7.94	1695097	23	217	55
	>>min-miR-118	Minc3s02593g30808	146	-4.78	146	-4.78	1695100	23	120	55
	>>min-miR-118	Minc3s05248g37875	156	-6.08	156	-6.08	1695111	23	120	1
	>>min-miR-118	Minc3s04313g36013	300	-8.48	153	-4.67	1695112	23	495	419 141
	>>min-miR-118	Minc3s05943g39070	140	-3.32	140	-3.32	1695114	23	137	90
	>>min-miR-118	Minc3s05764g38802	289	-15.17	149	-10.51	1695117	23	367	87 334
	>>min-miR-118	Minc3s03663g34466	182	-16.07	182	-16.07	1695118	23	197	35
	>>min-miR-118	Minc3s03087g32717	581	-24.75	150	-9.9	1695120	23	649	479 582 261 352
	>>min-miR-118	Minc3s03679g34510	144	-9.21	144	-9.21	1695124	23	217	126
	>>min-miR-118	Minc3s04339g36062	157	-7.49	157	-7.49	1695126	23	615	207
	>>min-miR-118	Minc3s04729g36897	155	-13.06	155	-13.06	1695127	23	241	167
	>>min-miR-118	Minc3s05876g38954	433	-10.96	152	-5.68	1695128	23	223	12 60 1
	>>min-miR-118	Minc3s05766g38803	148	-4.92	148	-4.92	1695131	23	281	35
	>>min-miR-118	Minc3s03027g32486	140	-7.77	140	-7.77	1695135	23	109	22
	>>min-miR-118	Minc3s04056g35367	141	-1.76	141	-1.76	1695137	23	189	1
	>>min-miR-118	Minc3s05551g38414	144	-18.53	144	-18.53	1695143	23	796	10
	>>min-miR-118	Minc3s05895g38985	169	-6.1	169	-6.1	1695144	23	163	12
	>>min-miR-118	Minc3s05754g38779	142	-1.79	142	-1.79	1695145	23	88	28
	>>min-miR-118	Minc3s06107g39339	280	-17.36	140	-10.32	1695149	23	166	107 136
	>>min-miR-118	Minc3s03632g34379	140	-4.49	140	-4.49	1695152	23	222	199
	>>min-miR-118	Minc3s02999g32377	143	-1.88	143	-1.88	1695156	23	45	1
	>>min-miR-118	Minc3s05212g37810	142	-5.7	142	-5.7	1695159	23	986	935
	>>min-miR-118	Minc3s04091g35453	287	-3.02	144	-2.23	1695160	23	337	314 7
	>>min-miR-118	Minc3s02808g31643	294	-8.39	154	-7.27	1695165	23	127	45 1
	>>min-miR-118	Minc3s03449g33872	140	-2.99	140	-2.99	1695166	23	20	1
	>>min-miR-118	Minc3s02725g31361	291	-8.57	149	-5.45	1695167	23	95	21 1
	>>min-miR-118	Minc3s02950g32178	157	-4.14	157	-4.14	1695168	23	372	62
	>>min-miR-118	Minc3s04203g35728	142	-3.12	142	-3.12	1695169	23	91	1
	>>min-miR-118	Minc3s02681g31169	145	-5.28	145	-5.28	1695173	23	83	47
	>>min-miR-118	Minc3s02934g32123	140	-6.44	140	-6.44	1695175	23	112	68
	>>min-miR-118	Minc3s04335g36053	146	-11.44	146	-11.44	1695178	23	81	50
	>>min-miR-118	Minc3s03650g34423	154	-7.05	154	-7.05	1695180	23	77	45
	>>min-miR-118	Minc3s06185g39464	148	-14.6	148	-14.6	1695181	23	41	1
[truncated: 7,575,481 more chars]
